# A Single-Cell Atlas and Lineage Analysis of the Adult Drosophila Ovary

**DOI:** 10.1101/798223

**Authors:** Katja Rust, Lauren Byrnes, Kevin Shengyang Yu, Jason S. Park, Julie B. Sneddon, Aaron D. Tward, Todd G. Nystul

## Abstract

The Drosophila ovary is a widely used model for germ cell and somatic tissue biology. We have used single-cell RNA-sequencing to build a comprehensive cell atlas of the adult Drosophila ovary containing unique transcriptional profiles for every major cell type in the ovary, including the germline and follicle stem cells. Using this atlas we identify novel tools for identification and manipulation of known and novel cell types and perform lineage tracing to test cellular relationships of previously unknown cell types. By this we discovered a new form of cellular plasticity in which inner germarial sheath cells convert to follicle stem cells in response to starvation.

**Graphical Abstract:** 

## Supplemental tables for "A Single-Cell Atlas and Lineage Analysis of the Adult Drosophila Ovary": Table S1.csv (part 1 of 3)

	0_Mean	0_SD	0_Avg_diff	0_Pval	1_Mean	1_SD	1_Avg_diff	1_Pval	2.0.0_Mean	2.0.0_SD	2.0.0_Avg_diff	2.0.0_Pval	2.0.1_Mean	2.0.1_SD	2.0.1_Avg_diff	2.0.1_Pval	2.1_Mean	2.1_SD	2.1_Avg_diff	2.1_Pval	2.2.0_Mean	2.2.0_SD	2.2.0_Avg_diff	2.2.0_Pval	2.2.1_Mean	2.2.1_SD	2.2.1_Avg_diff	2.2.1_Pval	2.2.2_Mean	2.2.2_SD	2.2.2_Avg_diff	2.2.2_Pval	2.2.3_Mean	2.2.3_SD	2.2.3_Avg_diff	2.2.3_Pval	2.2.4_Mean	2.2.4_SD	2.2.4_Avg_diff	2.2.4_Pval	3.0.0_Mean	3.0.0_SD	3.0.0_Avg_diff	3.0.0_Pval	3.0.1_Mean	3.0.1_SD	3.0.1_Avg_diff	3.0.1_Pval	3.1.0_Mean	3.1.0_SD	3.1.0_Avg_diff	3.1.0_Pval	3.1.1_Mean	3.1.1_SD	3.1.1_Avg_diff	3.1.1_Pval	3.2_Mean	3.2_SD	3.2_Avg_diff	3.2_Pval	4.0_Mean	4.0_SD	4.0_Avg_diff	4.0_Pval	4.1_Mean	4.1_SD	4.1_Avg_diff	4.1_Pval	4.2_Mean	4.2_SD	4.2_Avg_diff	4.2_Pval	4.3_Mean	4.3_SD	4.3_Avg_diff	4.3_Pval
dhd	-0.087097982	0.687431111			-0.081572866	0.65654105			-0.016568971	0.686543661			0.677018432	1.416288008	0.338897865	9.82E-08	0.009886353	0.706421181			-0.157679026	0.817766225			-0.23640347	0.475885231			-0.068746611	0.512334924			-0.409446154	0.064106836			0.552410053	1.814710007	0.277516513	0.986190498	-0.15896728	0.551910646			-0.159962397	0.557164732			-0.036380454	0.697629418			0.001805741	0.725596233			-0.189806221	0.601484351			0.052916111	0.896029814			1.578920237	1.514827252	0.667836667	7.27E-12	5.747586447	1.869326091	2.576164712	1.00E-155	8.956064117	1.337860571	4.575972312	3.33E-162
bru1	-0.084063228	0.515128614			-0.132710458	0.466549723			-0.142602671	0.471390325			-0.054206747	0.702391471			-0.238313141	0.353771493			-0.152711718	0.455217094			-0.193307188	0.495081765			-0.208441097	0.28769059			-0.331949204	0.104116272			-0.423246158	0.087622895			-0.138290339	0.524452865			-0.169236097	0.366362695			0.111478882	0.865815503			-0.228447982	0.169074778			-0.171079997	0.438955375			2.769930976	2.277670451	1.144896542	8.14E-20	6.523903215	1.808412468	2.288752774	2.08E-71	6.990040184	0.7407032	2.401085484	1.30E-134	4.466859097	1.934569358	1.641627334	1.05E-18
RpS5b	-0.526049226	1.014516148	-0.429453959		0.234857688	0.768312781			0.171004416	0.750818229			-0.594436399	0.892222201	-0.291373938	0.000223104	-0.224976305	0.6582035			-0.700675505	0.946858204	-0.349198041	2.39E-05	0.109017795	0.72196861			0.257285487	0.734621691			-0.564509457	0.764878746	-0.291062752	0.043504328	-1.105499477	0.764431726	-0.52997459	0.245396334	-0.74850778	0.994894331	-0.400470052	5.34E-10	0.603334663	0.780273681	0.279154133	5.79E-07	1.127358318	0.614431461	0.510082627	1.23E-17	0.41831448	0.640469393			-1.595371224	1.161110971	-0.784695116	2.39E-17	1.811111472	1.228517876	1.046972485	2.97E-26	1.908285176	0.623673709	0.937447478	1.07E-28	2.930531488	0.494188376	1.592988345	1.03E-114	2.870058595	0.630877262	1.517985932	1.05E-33
RpS5a	-0.174269682	0.843316713			0.273278368	0.746620021			-0.32541513	0.783581882			-1.684249854	1.14185988	-0.330818347	8.10E-48	-0.278806967	1.1430799			-1.722944308	3.302122172			0.80217886	0.687039298			-0.420580258	0.724199536			-0.844327267	0.835658258			0.160458202	0.316482432			-0.305176043	0.894939472			-0.522464491	0.897980421			-1.76961056	1.372033741	-0.328613207	9.82E-42	-0.401479376	0.869167915			-0.316165439	0.750691924			-1.315552242	0.925151498	-0.258558604	4.40E-12	-0.774283045	0.764307648			-3.080388751	1.618989288	-0.572387951	3.51E-112	-6.552614659	3.32119728	-1.104309525	2.03E-176
CG32625	0.090403553	0.881044181			-0.236710316	0.373605338			-0.284626376	0.18817452			-0.224573429	0.393350419			-0.285987005	0.317336626			-0.29763757	0.212483219			-0.331561467	0.05320238			-0.283669792	0.16280861			-0.367205454	0.074078099			-0.432162686	0.062343161			0.402396113	1.020932513			0.41326882	1.10299469			1.009235708	1.813954536	0.558788276	1.30E-08	0.223490101	0.918246896			0.485181473	1.148417717			3.780259926	1.479889523	1.434345857	1.37E-33	6.625355778	1.217433291	2.459281718	4.35E-98	5.7825153	1.149068081	2.16787737	2.28E-110	1.764037507	1.738560009	0.822189119	2.53E-08
CG17337	0.010195841	0.965240311			-0.116867538	0.766489124			-0.200145112	0.589913081			0.002320488	0.879312892			-0.173933002	0.647542011			-0.2760003	0.452652941			-0.200227058	0.647133863			-0.231695665	0.58797043			-0.372816458	0.276835953			-0.159076453	0.539026676			0.038376084	0.956343147			0.217446313	1.036773303			0.30758466	1.245575656			0.061276515	0.970739009			-0.056441608	0.912966685			3.044740567	1.739076754	0.962845771	4.88E-29	3.230953965	2.099474281	1.055577048	1.11E-37	4.105325467	1.673963618	1.283828659	8.64E-91	2.330742837	1.629609306	0.733875619	4.19E-09
wisp	-0.083562913	0.62654042			-0.078936125	0.649348293			-0.086556387	0.60045979			0.413874761	1.349314193			-0.133808644	0.593594518			-0.092531217	0.545072364			-0.255727346	0.058949185			-0.051147196	0.652172634			-0.172344622	0.535517322			0.290229212	1.204545538			-0.14969231	0.425702508			-0.081736944	0.660196899			0.184183172	1.156877877			-0.051244467	0.728314959			-0.2393145	0.081948654			0.222439541	1.123301751			1.990633787	2.457637912	0.565554832	2.00E-11	6.287416913	2.214207319	1.56519361	1.14E-88	8.461874504	1.697343999	2.224661928	2.35E-55
CG14464	0.023848813	0.984082551			-0.120518067	0.862663038			-0.347504564	0.648818196			-0.34221785	0.69980986			-0.425463964	0.662132831	-0.252164396	4.99E-08	-0.425894647	0.619598018	-0.271905141	0.001757246	-0.487075892	0.560160344	-0.313870054	0.000949067	-0.413677799	0.656970018	-0.262929796	0.081831188	-0.402267961	0.784631549			-0.373942655	0.486697649	-0.25272977	0.028888177	0.407788889	0.942304742			0.65126462	0.990395331	0.326582169	2.78E-07	1.088607837	1.335511335	0.625199869	6.09E-16	0.569707042	1.174205979	0.348324461	0.000182827	0.164789641	1.124737075			2.583996173	1.224588741	1.341796796	1.86E-50	3.136605564	1.341090194	1.630572467	7.16E-88	2.693250471	1.116483856	1.383717602	1.96E-86	1.890864606	1.506314223	1.066837196	2.41E-14
CG11899	-0.235251585	0.574919865			0.010603544	0.950963556			0.994648089	1.501083293	0.370800011	1.90E-25	1.741198259	2.095724299	0.70047335	1.35E-34	-0.134004196	0.780448048			-0.009334358	1.079229172			-0.330230193	0.636155854			0.262523658	1.112584789			-0.038461426	0.979100473			-0.697654985	0.126867604			0.410865846	1.275097863			0.594616199	1.402504643			0.768553165	1.69794025	0.312344572	1.75E-05	0.091508812	1.159037606			-0.042040173	0.927079406			-0.140016369	0.770809924			0.362514857	1.445552174			3.948268196	1.648310888	1.249142424	9.06E-86	3.638269179	1.446193642	1.105681048	8.53E-21
vas	-0.156278711	0.056927111			-0.192252867	0.072436851			-0.221058899	0.068909777			-0.251022036	0.071427644			-0.2655912	0.076361239			-0.233795544	0.063337777			-0.231753279	0.066835385			-0.21726868	0.086563092			-0.276530967	0.093060465			-0.358133361	0.078318473			-0.202528032	0.073790504			-0.186537172	0.064516212			-0.156204019	0.046501417			-0.205890061	0.076096473			-0.21314473	0.092911714			6.134758814	1.998582257	1.869973982	2.54E-55	6.440874096	1.645757854	1.9043133	3.59E-60	6.005831332	1.840047827	1.820388543	2.21E-83	2.429340939	2.217317811	0.879225237	5.03E-20
AGO3	-0.099131923	0.48146736			-0.137904245	0.428178617			-0.198190378	0.279172052			-0.129184843	0.512104391			-0.161420449	0.47728422			-0.184641349	0.347005393			-0.180135986	0.318219207			-0.146394829	0.403222559			-0.279805597	0.081934652			0.055085966	0.693553092			-0.090023047	0.599026965			-0.099489095	0.484914306			0.195503674	1.145447705			-0.118776537	0.482400691			-0.22399748	0.081803684			5.560203303	2.249045382	1.59345502	2.96E-43	6.933501542	2.298152878	1.972551701	4.21E-63	6.142422493	1.487226315	1.707071994	4.91E-82	2.380825674	1.94201999	0.726898391	7.98E-12
zpg	-0.106112354	0.393111614			-0.139630912	0.331490613			-0.142944967	0.394813454			-0.167344932	0.307703794			-0.234149756	0.061226243			-0.111007068	0.592319355			-0.153288678	0.270575858			-0.195404885	0.069406062			-0.242921233	0.074615639			-0.30834982	0.062795548			-0.142946329	0.379902556			-0.11059874	0.509246682			-0.146443399	0.037284715			-0.186281538	0.061013954			-0.192098313	0.07449637			4.622247234	2.768030305	1.230326397	7.22E-34	7.785757096	2.109914128	1.919096844	2.49E-63	6.188272046	1.89348122	1.524485709	3.00E-77	6.087753885	2.227420719	1.491817914	6.70E-23
alphaTub67C	-0.073914682	0.501494475			-0.088216213	0.536505373			-0.142511627	0.4052446			-0.096278081	0.555714721			-0.119525071	0.561482631			0.294041733	1.599723837			-0.101938957	0.526171417			-0.187548293	0.078764635			-0.134632149	0.445978677			-0.315722495	0.071262772			-0.144071701	0.276339866			-0.113948393	0.381926168			-0.057248169	0.528685052			-0.177194772	0.069240953			-0.078620767	0.455717321			0.041156616	1.022477212			5.056813935	3.245362708	1.104679549	1.18E-34	6.355771618	2.163038035	1.295283171	3.30E-76	8.474464715	2.697646941	1.810414082	4.76E-36
osk	-0.162116886	0.038958415			-0.186449019	0.061450914			-0.206449602	0.047158825			-0.226955058	0.048881943			-0.236925554	0.052258279			-0.215166003	0.043345593			-0.213768367	0.045739202			-0.203855743	0.059239979			-0.24441225	0.063686496			-0.300257345	0.053597724			-0.193767891	0.05049898			-0.182824448	0.044152062			-0.16206577	0.031823528			-0.196068715	0.052077085			-0.201033492	0.063584697			-0.175392961	0.041395612			2.146172903	3.262897548	0.680128748	9.93E-19	3.303691017	2.367438673	1.420651788	1.53E-74	6.511133686	3.898547825	1.855607095	7.74E-27
CG14036	0.007550947	0.800627046			-0.172976893	0.418049987			-0.24718086	0.197732797			-0.029253322	0.673506043			-0.250774785	0.293617395			-0.106031947	0.711374857			-0.272089179	0.053734002			-0.126867882	0.673051275			-0.243911922	0.260132233			-0.37369565	0.062966122			-0.137862052	0.538201618			-0.067843265	0.708243478			0.130437022	0.943306489			-0.074402956	0.777181027			-0.257128363	0.074698728			5.112166102	1.93476069	1.496859288	4.06E-44	5.269677178	2.157473201	1.558365861	7.54E-49	5.108701186	1.727884897	1.489946746	2.55E-70	5.597146413	2.980072501	1.75681734	1.71E-25
Corp	-0.076431855	0.484678423			-0.112300898	0.367218883			-0.137265978	0.274415848			-0.021698722	0.735819884			-0.116494905	0.510321611			-0.088659053	0.471610135			-0.167682177	0.042423264			0.025011849	0.906601836			-0.196104482	0.059069439			-0.247900995	0.049712069			-0.149131668	0.046837974			-0.138981589	0.040951186			-0.119727845	0.029516429			-0.151265691	0.048301671			-0.155870538	0.05897502			2.174251141	2.783649139	0.411973012	2.79E-16	7.597470083	3.002799631	1.53733597	6.21E-61	6.574218356	2.800673722	1.128414294	3.45E-70	3.120882993	3.050626238	0.566859695	1.59E-12
CG4502	-0.03761704	1.013502938			-0.076958927	0.914794601			0.146984804	0.950601618			-0.019204234	0.817627736			-0.218452962	0.821466767			0.812886155	0.946001297	0.395940687	5.99E-06	0.244963163	0.855682662			-0.181877572	0.934510841			-0.398435274	0.585590514			0.275808511	0.785066889			0.278009287	1.054168697			0.065909521	1.009354987			0.363465694	1.12788869			0.03845465	0.897454707			0.488010459	0.91600794			1.853722119	1.054524646	0.902553565	9.47E-26	3.292155373	0.951928742	1.583424622	1.15E-107	2.277846019	1.027989735	1.127267654	1.48E-68	1.171088722	1.249131544	0.619547928	1.03E-05
Jabba	-0.053520778	0.547603844			-0.101627562	0.424010861			0.002634366	0.726307382			1.392404663	2.957025488	0.384874221	4.02E-13	-0.215505646	0.073445624			0.6888451	2.312852878			0.104995055	0.848683604			0.064371743	1.166124399			-0.109940012	0.48298204			0.344898539	1.111719772			0.031679471	0.786694308			-0.0837873	0.467287375			-0.0087718	0.722373043			0.166855883	1.400944498			-0.041805348	0.796193857			-0.028801907	0.518443453			0.714315167	2.125832325			6.092563527	2.556666111	1.110232491	1.10E-67	9.347917753	1.401609762	2.007151171	1.14E-44
ZnT35C	-0.027754312	0.634579994			-0.075970576	0.437395167			-0.094133183	0.366989879			-0.149577222	0.056187644			-0.071474488	0.620508001			0.019334053	0.922346581			-0.134419701	0.052575202			-0.123025576	0.06809375			-0.169643497	0.073204826			-0.233834978	0.061608226			-0.037428785	0.67752609			-0.098851027	0.050750854			-0.07498984	0.036579746			-0.11407473	0.059860319			-0.119781523	0.073087813			-0.09030886	0.047582435			-0.067634243	0.034440723			6.884888466	3.59969463	0.876486181	3.15E-67	8.087990184	3.557873883	1.270120067	1.94E-27
tej	-0.067823617	0.368957168			-0.109955641	0.309459538			-0.154322127	0.07141185			-0.185373208	0.074021139			-0.200471369	0.07913387			-0.167521232	0.065637534			-0.048207471	0.605531738			-0.150394287	0.089706145			-0.211808353	0.096439435			-0.296373681	0.081162169			-0.135118415	0.076469792			-0.118546937	0.066858757			0.207519842	1.475215079			-0.138602517	0.078859491			-0.146120599	0.096285282			3.911340378	4.325982525	0.618127692	4.00E-20	4.651240605	4.343502615	0.721377614	1.74E-26	6.258444887	3.454046692	0.86289579	1.13E-66	0.953622807	2.777131844
CG11674	-0.06469706	0.574186459			-0.10492511	0.458421076			-0.151295184	0.390891495			-0.206701375	0.052996281			-0.171450612	0.310884667			0.197878441	1.725921666			-0.122756774	0.354535273			-0.049377333	0.65287813			-0.22562792	0.069046916			-0.286173433	0.058108983			-0.143950821	0.241675483			-0.126993884	0.257973176			-0.136350431	0.034502078			-0.107943182	0.444762364			-0.049456389	0.830580355			1.182129626	2.368584914	0.302992538	4.41E-06	5.676472519	3.222995586	1.192867806	1.98E-38	6.069853872	2.663285099	1.185025145	2.11E-65	8.720717876	2.761085713	2.04524906	1.24E-39
CG12721	-0.068217983	0.436628325			-0.110191186	0.307755291			-0.148336753	0.056107618			-0.120620036	0.411752271			-0.155933118	0.344639116			-0.158707166	0.051570793			-0.157044317	0.05441861			-0.145250687	0.070481274			-0.193503141	0.075771557			-0.259945323	0.063768353			-0.087563051	0.414980444			-0.120228523	0.052530296			-0.095530708	0.037862316			-0.135986004	0.06195916			-0.14189289	0.07565044			3.330769812	3.722621978	0.513985829	1.45E-19	5.586410877	4.392207766	0.964530739	3.11E-38	5.770218083	3.345714413	0.788156571	9.60E-65	2.23683012	3.010318527	0.329220932	6.62E-09
pgc	0.005751827	0.783291183			-0.089868941	0.54127872			-0.109232863	0.473342918			0.05003286	0.880356466			-0.088911226	0.692355281			-0.096565093	0.624739042			-0.201668833	0.064716999			-0.187643331	0.083819425			-0.245027267	0.090110861			0.481747415	1.467945735			-0.068218636	0.696505751			0.184711044	1.125760048			0.186238091	1.119359536			-0.176625364	0.073684552			-0.020459869	0.729713248			-0.147370967	0.058571196			0.899763429	2.715708631			5.29786319	3.20273614	1.388190636	5.16E-64	5.930681813	4.380844439	1.71086667	9.95E-28
CG12355	-0.064290767	0.40201504			-0.080269206	0.442918775			-0.129594468	0.047786601			-0.15037289	0.049532657			-0.134098683	0.31228129			-0.138426901	0.043922607			-0.137010659	0.04634808			0.26617872	1.942035803			-0.168062472	0.064534287			-0.224650974	0.054311213			-0.116743938	0.05117122			-0.105654817	0.044739812			-0.084619801	0.032247161			0.038691725	1.07687577			-0.124106259	0.064431133			0.136626809	1.243657801			4.797707565	4.482242176	0.685954553	5.80E-27	6.352127658	3.888886642	0.847569403	9.60E-64	-0.119947575	0.065808353
Idgf6	-0.073884534	0.479356563			-0.117468277	0.478954347			-0.090561103	0.771896525			-0.244194364	0.095627044			-0.263699502	0.10223212			0.027225833	1.066248936			-0.21839743	0.089478945			0.016392108	1.082097853			-0.278345619	0.124588978			-0.387594577	0.104852457			2.09674762	2.969679112	0.430213901	5.89E-34	0.705101127	1.901725196			0.739559634	2.287717201			1.137509996	2.546876894			1.397471953	2.929194082	0.344708235	9.80E-10	-0.143324175	0.080981641			0.062929195	0.919770627			6.090072648	3.342008172	1.083563582	4.22E-63	5.591591601	3.647331492	1.106604431	3.98E-18
gnu	-0.075410824	0.534373819			-0.113339849	0.466496975			-0.19870954	0.056526566			-0.068666647	0.634989962			-0.195777746	0.270614016			-0.209157387	0.051955865			-0.143859135	0.324385365			-0.040627622	0.510703194			-0.109672576	0.583150442			-0.311151475	0.064244502			-0.148818879	0.322067674			-0.170391429	0.052922532			-0.145509199	0.038145029			-0.003114018	0.885577868			-0.192217561	0.076215312			3.101827602	3.490342715	0.869291079	1.31E-16	5.175464352	3.246819479	1.246449958	3.26E-37	5.385653415	2.421313377	1.204672073	5.24E-63	7.785431346	2.453934718	2.117149167	5.13E-39
aub	-0.078326618	0.527418172			-0.124586323	0.449794693			-0.113936155	0.672518941			-0.244499706	0.075764709			-0.20534471	0.387627926			-0.226227226	0.067183628			-0.12157318	0.549606677			-0.208696856	0.091819176			-0.123340382	0.646864267			-0.358114798	0.083073946			-0.154227876	0.363462938			-0.067297255	0.683819657			0.131789193	1.120755809			-0.090935883	0.73440116			-0.204322501	0.098553284			6.740979498	2.798051562	1.402669241	8.48E-54	4.858687913	2.974254343	1.043039653	1.59E-35	5.169954076	2.233902292	1.058188629	6.76E-63	2.758448339	2.482621393	0.612534667	4.48E-12
BigH1	-0.089580296	0.492008966			-0.130853857	0.38324394			-0.151735932	0.314586755			-0.052185704	0.767925808			-0.200865726	0.354797018			-0.05339471	0.691563938			-0.20646766	0.046356866			-0.088033243	0.535926742			-0.237525359	0.06454652			-0.294124587	0.054321508			-0.111079535	0.513676927			-0.175105874	0.044748293			-0.026703077	0.629749809			0.075173177	0.911946834			-0.193560813	0.064443346			3.68112631	3.157250259	1.000529395	2.53E-23	7.522763903	2.697767746	1.857028801	1.71E-61	4.830338	2.219560165	1.170932672	8.30E-63	8.174596339	2.149930702	2.059023842	1.53E-32
CG4250	0.453174229	0.71595703	0.389508495		-0.26897161	0.8411285	-0.551654427		0.538264376	0.852125982	0.282889008	5.40E-08	1.288167213	0.899148681	0.816546223	1.67E-21	-0.314483273	1.004829871	-0.310129606	6.51E-07	-0.324133611	1.383903886			-0.708027724	1.281329902	-0.422030516	0.000391868	1.223556289	1.081250679	0.919297418	2.61E-08	-0.969565377	1.064709494	-0.757927475	3.00E-05	-0.498016138	1.311417678	-0.583498103	0.497856134	0.810116861	0.799932493	0.477402597	4.08E-13	1.958997701	0.433088371	1.246602535	2.71E-76	2.39052093	0.472605729	1.602508602	2.02E-81	1.283063493	0.683867156	0.795089298	8.91E-19	-0.724706165	1.451721059	-0.380321024	1.64E-05	-2.289363557	1.109017181	-1.471971939	4.05E-25	-2.672355279	0.750910293	-1.932246026	1.81E-37	-2.663958775	0.453316569	-2.135078597	1.09E-62	-2.323293825	1.045298969	-1.555344101	1.96E-13
HmgZ	0.08573952	0.989390788			0.042980715	0.920100801			0.495417778	0.856116556	0.266330266	7.25E-08	0.515410514	0.888500426	0.281022026	9.16E-05	-0.215606112	0.822817223			-0.710845054	1.192397141	-0.385129442	0.000335011	-0.164788689	0.912224362			-0.310122858	1.232062246			0.146918169	0.818318937			0.453136564	0.492844926			0.101719083	0.737085701			0.11853967	0.790945179			-0.420398255	0.892247281	-0.272305064	6.53E-05	0.160124321	0.717167415			-0.359766758	0.768885862	-0.292763782	0.001781601	-2.553562424	1.005254253	-1.536384586	3.15E-28	-3.010060138	0.714465711	-1.905454379	1.06E-39	-2.862278543	0.547020704	-1.913607705	4.32E-61	-2.459752122	1.038845532	-1.483208113	1.22E-13
SkpA	0.215266587	0.968904864			-0.231263424	0.931507162	-0.282570692	1.77E-171	-0.12429382	0.848607112			0.146260898	0.820328493			-0.117903821	0.823344333			0.352443024	0.789048844			-0.787785304	1.027651178	-0.386578352	0.001156327	-0.586918963	0.992930677	-0.283494589	0.038323219	-0.364171237	0.601293594			0.213417131	0.392332186			0.773755149	0.741704358	0.366341617	2.01E-14	1.025722415	0.565490365	0.470267122	5.29E-24	0.824109958	0.871227972	0.411733584	3.41E-09	0.50762952	0.688952181			0.736920387	0.868048963	0.362963073	3.91E-08	1.060467744	1.184514529	0.596099986	1.78E-10	2.931413224	0.410939443	1.442068152	3.38E-79	2.118192507	0.512330819	1.041259851	2.08E-59	1.216248658	0.813718974	0.593587614	6.67E-06
Pcd	0.041233861	1.011153785			-0.1682221	0.782465118			-0.043448273	0.884994019			0.416305171	1.066967214			-0.044595948	0.758978597			0.212324558	1.043752065			-0.20208007	0.668195189			0.179295247	1.08789135			0.0217113	0.830075233			-0.283290866	0.85755342			0.470074931	1.154189374			1.489625048	1.634987473	0.684155973	5.05E-31	2.116430593	1.667529535	0.890255173	1.20E-39	0.160114285	0.989451858			0.264469316	1.117960744			1.85108832	1.5909495	0.782183894	1.65E-16	3.792966087	1.518441555	1.476731291	1.47E-82	2.826538827	1.20338716	1.110548684	2.40E-59	1.53499838	1.158263381	0.594982262	9.38E-06
Six4	0.396565237	0.717082429	0.361938362	9.93E-275	-0.110470162	0.935992492			0.366759489	0.75493378			1.071615996	0.720535235	0.442093237	1.06E-11	-0.305211518	0.973321667	-0.388048354	3.18E-14	-1.32739662	1.123592806	-0.972093746	3.27E-15	0.186705575	0.669932885			0.317370924	0.947508013			-0.684487361	0.654183609	-0.766757365	5.16E-07	0.167073176	0.563517047	-0.475379614	0.219854625	-0.578114109	1.256986147	-0.378839432	6.77E-07	-0.613582499	1.032600883	-0.429538352	8.54E-07	-0.338194029	1.222599521			0.154981508	0.863021502			-1.549004443	1.544435164	-0.927724727	1.01E-17	-2.431211493	1.065188393	-1.477388857	9.34E-25	-3.041251542	0.438920209	-2.084406478	8.14E-41	-2.701440615	0.449851027	-2.079828921	5.29E-58	-2.434354016	1.165632111	-1.321614235	2.25E-14
Oxp	-0.068712922	0.576321278			-0.128753225	0.451479712			-0.174649848	0.421417925			-0.149301817	0.514135183			-0.173909454	0.409237992			-0.221273282	0.05559857			-0.107717681	0.604006962			-0.143785222	0.286219661			-0.258786888	0.081689459			-0.330418331	0.068748783			-0.093347441	0.657065529			-0.179789383	0.056633012			-0.001055547	0.763354031			-0.059542583	0.522426529			-0.203145779	0.081558884			6.827730557	2.018430621	1.54761803	6.65E-57	5.878249194	2.791283059	1.391752339	3.98E-47	4.464577399	2.253428297	1.053301545	1.99E-56	2.447130014	2.702270335	0.66130228	2.63E-08
Smn	-0.02708903	0.951282366			-0.082801938	0.855326586			0.134589574	1.094617356			0.242939387	1.255391137			-0.37174439	0.471714339			-0.263034293	0.555189658			-0.266319118	0.508721209			-0.019987891	0.94923595			-0.397853613	0.454746109			-0.611065047	0.051723933			-0.30869669	0.580362718			0.130993578	1.070044267			0.032098646	0.999835627			0.260496423	1.131693369			-0.278793745	0.568618417			3.59311526	1.503177812	1.323246	7.43E-59	2.867967382	1.846586497	1.122594902	2.44E-41	2.941897171	1.230852413	1.079900117	4.23E-56	2.132454335	1.236019532	0.783277468	3.82E-11
CG5194	-0.088101023	0.372181067			-0.125613788	0.324658225			-0.112484741	0.529705928			-0.205238518	0.06926282			-0.21936612	0.074046888			-0.188534125	0.06141814			-0.186553757	0.064809742			-0.172508156	0.083939543			-0.229974326	0.090239995			-0.30910352	0.075944802			-0.062757944	0.655551725			-0.142708056	0.062560859			0.172015653	1.149595254			-0.038634769	0.848369121			-0.000967881	0.794979648			7.429154173	2.491594391	1.317529333	4.14E-53	6.0779694	3.116445761	1.103074065	3.56E-44	4.789331654	3.166163247	0.90128591	1.56E-55	2.473447589	3.473738252	0.555267571	8.22E-07
stet	-0.070126975	0.521210254			-0.112711387	0.397637237			-0.128450481	0.363004729			-0.15496697	0.357938837			-0.212848074	0.068035818			-0.184518996	0.056432262			-0.048769563	0.714650953			-0.169794003	0.077125395			-0.222595113	0.082914381			-0.29530066	0.069779661			-0.113139852	0.400138465			-0.142413053	0.057482216			-0.115387026	0.041431516			-0.159655958	0.067799919			0.006463551	1.109559904			3.635337657	3.691160492	0.72856784	2.60E-22	5.416387986	4.023806327	0.980455367	8.81E-33	5.220309593	2.979680393	0.930477182	3.09E-55	7.394401029	3.615724901	1.360352643	1.49E-24
CG14932	-0.098580833	0.288022			-0.128779993	0.195118263			-0.122654826	0.282607998			-0.138997928	0.28845638			-0.169681933	0.168787096			-0.164801221	0.037533449			-0.163590992	0.039606102			-0.155007536	0.05129658			-0.190125883	0.055146871			-0.238482794	0.046410886			-0.146272349	0.043727649			-0.136796296	0.038231779			0.047789713	0.8412599			-0.094823618	0.362552181			-0.152563717	0.055058722			7.701718745	2.406055646	1.766266428	6.52E-58	6.99548818	3.036790792	1.623948276	8.14E-54	2.663229179	2.435233416	0.673620898	8.80E-55	-0.149009972	0.056235606
Sam-S	-0.016062247	0.73435918			0.091938899	0.876503574			2.101937933	0.816162833	1.197361857	5.25E-146	2.660852603	1.044053768	1.56754026	1.69E-108	-0.665531165	1.115435419	-0.417556192	1.25E-23	-1.660680313	1.402709744	-0.908651106	3.23E-19	0.035428432	1.146639435			0.531097132	1.515549835	0.477752926	0.000822352	-1.889529841	0.821647672	-1.263524344	4.75E-20	-1.597995312	0.755489435	-1.206468203	0.003879874	-0.578702238	1.018169024	-0.384914777	8.99E-08	-0.70285498	0.79317647	-0.510405876	9.80E-12	-0.755460546	1.211813006	-0.414801491	5.69E-06	-0.073808567	0.878971406			-1.261869384	1.19095116	-0.775804106	4.38E-14	-2.615084864	1.259646153	-1.418647951	5.26E-31	-2.774965567	0.984185261	-1.653048225	4.64E-38	-2.23260646	0.740330164	-1.473525331	3.70E-54	-1.279592352	1.145879183	-0.748938721	2.05E-05
Dhit	-0.075175063	0.618509268			-0.0833477	0.601920548			-0.137513643	0.421680615			-0.0961974	0.503767521			-0.169758307	0.281897896			-0.112307715	0.388765708			-0.178503369	0.029486774			-0.17211298	0.038190344			-0.198258617	0.041056889			-0.234260376	0.034552941			0.072621839	1.158217583			-0.158554697	0.02846359			-0.044761643	0.710391821			-0.087875246	0.537418996			-0.170293555	0.040991262			0.210716985	1.367010315			6.293549338	3.699201623	1.080622339	4.56E-44	4.877671528	3.088635609	0.882393762	3.92E-54	5.191285301	3.126039651	0.881833542	1.20E-17
GstE6	-0.116761545	0.66995189			-0.081025939	0.743332397			0.543710883	1.287959798			2.559936471	2.174305223	0.772201162	2.92E-42	0.02710648	0.815183033			0.588913294	2.322138597			-0.162360818	0.568049329			-0.11398391	0.668550898			-0.368909519	0.100176782			-0.456752034	0.084307472			-0.034052419	0.8720201			0.207469264	1.124112418			1.38279743	2.283288613	0.488649428	3.59E-11	0.548961318	1.56094814			-0.10025237	0.654420169			-0.041204719	0.815269308			1.188452131	2.047472987	0.394088714	4.21E-05	3.994919845	2.353793632	1.130367176	5.92E-53	5.323462791	2.906062106	1.484646589	3.15E-29
CG14545	-0.072517681	0.77819784			-0.03983887	0.859356702			-0.195679469	0.516658278			-0.257410201	0.289486102			-0.231682583	0.405862946			-0.240004988	0.351499604			-0.29755674	0.040973597			-0.215090885	0.358859928			-0.19358333	0.358996213			-0.375034361	0.048013333			-0.130405553	0.684177932			-0.070380887	0.789196735			-0.25124108	0.028507808			0.02847644	0.897919084			-0.286148723	0.056959755			2.211372267	2.588431107	0.77542845	1.96E-13	1.466108453	1.955502152	0.470150882	2.21E-08	4.10871232	1.782400263	1.144981189	6.54E-53	6.121811052	2.458106881	1.7465768	1.65E-38
CG9926	-0.080208071	0.514514633			-0.114829255	0.458350618			-0.177689824	0.055730209			-0.201922262	0.057766513			-0.213704952	0.061756517			-0.18799048	0.0512239			-0.186338815	0.054052561			-0.174624516	0.07000718			-0.222552398	0.075261877			-0.288547655	0.063339413			-0.125857059	0.335856116			-0.149770664	0.052176949			-0.014066947	0.789411637			-0.165422152	0.06154239			-0.045601734	0.806504853			4.734620009	3.628124735	0.845115226	1.13E-29	5.117667456	3.406555137	0.941844357	8.13E-37	4.932280069	3.272720391	0.859350538	3.18E-51	2.823016037	3.10448403	0.528208413	2.45E-10
bgm	-0.05613642	0.413281326			-0.090174374	0.366341358			-0.129996105	0.058879535			-0.155597923	0.061030911			-0.168046456	0.06524639			-0.140878853	0.054118574			-0.139133853	0.057107083			-0.126757576	0.073963301			-0.177393873	0.079514941			-0.247118536	0.066918737			-0.11416252	0.063049841			-0.100499228	0.05512548			-0.074581253	0.039732849			0.080551523	1.347145285			-0.123233892	0.079387842			1.7514921	3.65046827			3.507203477	4.79251524	0.470047349	1.29E-17	5.213279839	4.299944841	0.541995339	6.10E-51	3.042750821	4.520895099	0.344091248	4.83E-07
CG4570	0.066909703	1.093973733			-0.126388738	0.608189918			-0.178832258	0.445809293			-0.196230979	0.354414604			-0.228768665	0.33711269			-0.2510184	0.035218281			-0.18032505	0.358624773			-0.241828817	0.048132464			-0.274780967	0.051745258			-0.320155089	0.043548133			0.133484647	1.220235735			0.313340296	1.494481526			0.165848869	1.397585144			-0.23550186	0.042312615			-0.11331503	0.555531621			1.916909606	2.654031429	0.466508486	6.00E-09	3.884773891	3.130611806	0.862716686	1.19E-27	4.348501872	2.60734308	0.918424532	1.62E-50	-0.2362012	0.052766837
Oat	-0.255626627	0.883101042	-0.344153676	1.26E-120	0.211723291	0.87487789			1.788561815	0.625953774	1.151680938	7.70E-117	1.890803406	0.638579773	1.195613459	4.16E-59	-0.140397421	0.942932877			0.282603628	1.783576592	0.706918943	1.46E-11	-0.283443102	1.278452196			0.095681773	1.345412877			-1.507660384	0.631141827	-1.313169636	2.17E-13	-1.677801061	0.744931018	-1.50098337	0.006746106	-0.462038508	0.810465917	-0.453819403	1.28E-08	-1.082102444	0.817469282	-0.889233287	7.97E-23	-1.621734339	1.043614154	-1.123564083	5.66E-25	-0.096758029	0.938479512			-1.315512877	0.886884217	-1.054556766	4.01E-17	-1.905339757	0.804673322	-1.447368057	9.66E-20	-2.214713055	0.557273418	-1.753192722	6.09E-31	-2.258335165	0.378164495	-1.892347819	3.76E-50	-2.124889354	0.727384375	-1.66280206	2.19E-12
swa	-0.058998983	0.433835582			-0.075585211	0.517367384			-0.137148249	0.055045675			-0.094410639	0.528984605			-0.172721004	0.060997962			-0.147322383	0.050594717			-0.145691005	0.053388634			-0.134120593	0.069147282			-0.181459777	0.074337436			-0.246644414	0.062561415			-0.034163606	0.809734451			-0.109572021	0.05153606			-0.085341659	0.037145699			-0.020901848	0.704047351			0.074835366	1.312723134			0.811531536	2.75446304			1.780675405	3.549465797			4.871822008	3.775174852	0.599652362	5.08E-50	7.248004511	3.649709735	1.236064014	4.17E-30
CG6287	0.197930874	1.087151727			-0.148631204	0.921383161			0.406130728	1.022211989			0.296831479	0.88221767			0.115056455	0.850763653			-0.668883323	0.496573684	-0.447155158	2.85E-07	-0.523011282	0.699233076	-0.331746658	0.017237065	0.171352751	0.902394394			0.109205988	0.82819474			-0.694474233	0.297937953	-0.450049488	0.001346135	-0.018907453	0.957611776			-0.086763063	0.874662569			-0.125794619	0.925618995			0.199781851	0.986372416			1.224756532	1.058496951	0.64975228	3.00E-14	-0.736561249	0.534246505	-0.492749897	1.35E-06	-0.076023318	1.076933412			2.010923862	1.042868366	1.06213706	1.71E-48	0.914390124	1.152124042	0.517689667	0.003293023
CG3831	-0.005067648	0.908080508			-0.102164975	0.577295011			-0.132081405	0.440178155			-0.06103239	0.655502824			-0.146060817	0.448269103			0.067462127	0.848931534			-0.190508065	0.04102425			-0.181617268	0.05313332			-0.217993073	0.057121475			-0.268081465	0.048072688			0.1284988	1.158047471			0.329069295	1.43257935			0.166232804	1.284468032			0.137351308	1.299815699			-0.179085945	0.05703017			0.035384075	1.016068012			4.208870373	3.880670663	0.774892494	1.78E-25	4.808797308	3.344819406	0.778994061	4.17E-48	4.594446627	4.005511171	0.834573749	2.09E-13
stil	-0.055336501	0.457172532			-0.102380061	0.33732019			-0.14519936	0.065679754			-0.117891248	0.438602024			-0.187644289	0.072781942			-0.157338998	0.060368932			-0.155392461	0.063702595			-0.141586801	0.082505601			-0.198071275	0.088698422			-0.275848702	0.074647434			-0.127537095	0.070331705			-0.112295777	0.061492129			-0.083384437	0.044321746			-0.130741534	0.072529587			-0.137656154	0.088556643			4.43199178	4.55913491	0.72369603	2.78E-25	3.353147888	4.599318666	0.487786755	8.28E-18	4.058154952	3.766335621	0.572955155	5.43E-48	0.646854663	1.982933433
Neb-cGP	-0.17851667	1.033728163			0.225511558	0.848197377			-0.143724454	0.862829253			-0.214310013	0.890989088			0.067217253	0.838528924			-3.04647808	1.704779061	-1.071885186	2.02E-66	-1.443843842	1.621904033	-0.493853104	2.24E-13	-0.6753465	0.814258919	-0.29786575	0.001988597	-0.483802678	0.725447201			-2.867249927	1.176282109	-1.172658809	3.51E-06	-0.723758197	0.934237234	-0.305974085	3.01E-11	-0.288842524	0.778135141			-0.757564584	1.19003852	-0.274578439	6.67E-08	-0.067188807	0.802102639			-1.098526982	0.989399008	-0.453365183	5.08E-12	-0.933826447	0.996642785	-0.371718784	4.93E-06	-2.199251524	1.146588659	-0.840272483	3.82E-34	-2.308708441	1.234722191	-0.904702363	1.70E-47	-1.113782405	1.179055182	-0.421684708	0.000132446
Gs1	-0.041612662	0.714917824			-0.096845421	0.510059591			-0.10778323	0.450118964			0.466323894	1.997994787			-0.163712709	0.393304706			2.390449613	3.726700935	0.592167915	1.83E-17	0.008923346	0.96094157			-0.16053236	0.064325537			0.000304502	0.873675629			0.626168209	1.53296176			-0.118693168	0.270706031			-0.137695598	0.047942373			0.002831782	0.834554627			-0.078736222	0.490714932			-0.075068956	0.515027386			0.314064589	1.664657457			4.313616946	4.422380477	0.731728439	1.37E-22	4.838417367	3.664328449	0.716889381	5.75E-47	1.292202395	2.767015187
retn	-0.045222804	0.581773555			-0.077215663	0.551776519			-0.152004113	0.068792903			0.388466943	1.850180538			-0.136786851	0.501199676			-0.164719156	0.063230353			-0.162680355	0.066722028			-0.148220322	0.086416276			-0.207382098	0.09290263			-0.28884609	0.078185641			0.064540318	1.073616676			-0.117540936	0.064406789			-0.08725923	0.046422548			-0.136861002	0.07596741			-0.144103366	0.092754131			0.405127788	2.008807775			2.723191178	4.387053709	0.508035812	1.37E-14	4.800976558	3.740218061	0.592835809	1.79E-46	6.482021459	3.43194885	0.801459124	5.53E-21
Idgf4	-0.036625942	0.625624321			-0.070853076	0.554464426			-0.129068637	0.049310148			-0.150509524	0.051111873			-0.160934861	0.054642232			-0.138182669	0.045322962			-0.136721274	0.047825764			-0.126356449	0.061942428			-0.168763091	0.066591789			-0.227155765	0.05604278			-0.029075013	0.792336851			-0.104365735	0.046166221			-0.082660074	0.033275275			-0.118214188	0.054452772			0.281631447	1.479278748			-0.096595234	0.043284024			1.975145403	3.852636384			4.936676554	4.357189306	0.562110654	9.70E-46	3.718823967	4.798159168	0.412181009	2.02E-08
dally	0.161121868	0.939678061			-0.011504183	0.878075467			-0.307707113	1.079682135			-0.133576143	1.638204296			-0.770458527	0.953978695	-0.48654501	9.70E-27	-0.699985622	1.298394818	-0.29107881	8.12E-05	-0.538573947	1.140242341	-0.275359928	0.014732246	-0.956614318	1.354913845	-0.435148217	8.24E-05	-1.081494722	0.944540329	-0.684300291	4.36E-06	-1.171807402	0.662544716	-0.859435222	0.01295423	1.51273559	0.778408088	0.816335681	1.80E-52	0.296570655	1.036423818			-0.291945802	1.109674309			0.185542788	0.831408857			1.201809227	0.797424831	0.614970807	6.12E-15	-2.444255107	0.6700149	-1.431096267	2.82E-29	-2.314911385	0.747248265	-1.329700461	1.07E-28	-2.380567259	0.567601805	-1.445542718	2.50E-45	-2.108885881	0.911574687	-1.199024395	4.12E-11
CG30377	-0.009686351	0.964463216			-0.090082503	0.832024381			-0.040036276	0.970311976			-0.203376658	0.678886263			-0.162064965	0.937470938			0.04604315	1.042763116			-0.039938589	0.950082267			-0.203671165	0.810167046			-0.345746069	0.458133455			-0.255904066	0.548453859			0.568620233	1.479405676			0.705333733	1.428686678			1.600984382	1.937186627	0.512991807	6.52E-15	1.119408191	1.94479078	0.4167446	4.78E-10	1.432754186	1.585601115	0.444368722	2.56E-13	-0.127745269	0.685989909			0.50228413	1.585222498			3.029838122	2.103981871	0.939347152	3.37E-45	2.429747181	2.432892558	0.804085736	8.99E-11
rpk	-0.055093369	0.547704197			-0.087216462	0.428139053			-0.127228371	0.040056919			-0.144645797	0.041520543			-0.153114782	0.044388417			-0.134632121	0.036817942			-0.133444963	0.038851084			-0.125025135	0.050318704			-0.159474015	0.054095596			-0.20690909	0.045526148			-0.045595476	0.645733559			-0.029268086	0.643963868			-0.089528545	0.027031048			-0.118410799	0.04423451			-0.122627903	0.054009128			0.902825911	2.647616964			2.799509506	4.250037238	0.443704269	8.17E-14	4.557604757	4.149263226	0.543809689	4.16E-45	5.993364378	4.207270194	0.733688274	1.50E-17
levy	-0.124061666	0.977914225			0.189080551	0.880716127			0.262726266	0.861666222			0.322991953	1.006331904			0.083975094	0.779120697			-3.191001974	1.824108477	-0.968299797	1.36E-80	-1.3617929	1.233984407	-0.445689143	1.24E-12	-0.389290194	0.82443026			-0.596287944	1.358369351			-3.281410444	0.938582575	-1.143040546	1.87E-07	-0.829947736	1.153110558	-0.277914736	1.57E-14	-0.31682547	0.882563641			0.18534518	0.967364031			0.140400089	0.747701141			-1.227815229	1.363520291	-0.38473248	4.89E-16	-1.082089364	1.146498259	-0.355543402	6.72E-08	-2.838507247	1.463338371	-0.922071536	6.89E-49	-2.134709999	0.981461367	-0.73726738	4.35E-45	-1.028645356	1.128256451	-0.3487573	0.001000444
Nxf3	0.00291358	1.015796755			-0.081473813	0.804338785			-0.04629779	0.815552198			-0.184230331	0.475058641			-0.057325656	0.816944041			0.099673907	1.035992849			-0.197704462	0.529449413			0.046251127	0.751291435			0.093745916	1.003400638			-0.368795193	0.044347966			0.03341492	0.941980246			0.03134069	0.950264609			0.050584906	1.054607039			-0.111071181	0.857991258			-0.208487124	0.49926655			0.888824074	1.738789447			2.804778566	2.942342161	0.677599709	1.61E-20	3.662026466	2.258079554	0.787526989	1.24E-44	1.988034589	2.405714269	0.474987998	5.65E-06
yin	-0.06159697	0.530500434			-0.070958338	0.56836984			0.005199891	0.779403056			-0.084685546	0.509945445			-0.131302365	0.314547385			0.113030069	1.502303339			-0.138044793	0.039679423			-0.129445447	0.051391543			-0.164628807	0.055248962			0.993093172	2.08004889			0.055640786	1.153107298			0.034686415	1.2179152			-0.093192038	0.027607373			-0.122690088	0.045177629			0.083639369	1.339265867			0.251254229	1.889943593			1.890577543	3.755403864			4.712480755	3.938860199	0.503229931	3.24E-44	6.933729825	4.024104554	0.772630548	4.03E-20
ovo	-0.102383313	0.524694234			-0.106947849	0.546512579			-0.110208547	0.495926491			-0.004767508	0.825180698			-0.177257411	0.375359714			-0.185109929	0.2689679			-0.169639875	0.312796826			-0.067937178	0.758034141			-0.2648202	0.070881513			-0.326974425	0.059652956			-0.069848085	0.651010668			-0.157495108	0.324444252			-0.007143113	0.831916328			-0.166595716	0.299452726			0.02475224	0.788669223			4.523991874	3.098395852	1.189510215	8.35E-31	7.681426632	2.518287015	1.843776804	5.64E-82	3.81372426	2.557575527	0.981170174	1.03E-43	1.66658275	2.186159999	0.462175831	3.32E-06
RpL19	-0.099331123	0.844252099			0.221211645	0.795891024			-0.049003378	0.7663752			-1.20532697	1.408948341			0.089838977	0.862154766			-1.306645895	3.062338704			0.707553815	0.698995432			-0.156194353	1.02375149			-0.38778453	1.110109854			0.506711275	0.195585229			-0.324806919	0.832584552			-0.405666052	0.774264274			-1.515864911	1.427866091	-0.251042077	6.35E-34	-0.457525262	0.939423745			-0.559902586	0.986800343			-2.700874583	2.103710159	-0.415234697	7.27E-64	-4.698094629	1.396953014	-0.783283719	6.57E-170	-1.926460124	1.499480412	-0.306205478	1.16E-43	-1.124483275	0.829000979
orb	-0.061943069	0.580695872			-0.081015081	0.562501229			-0.08190345	0.548616946			-0.141961084	0.328682812			-0.106305349	0.510515219			-0.001303219	1.022132319			-0.170688711	0.046117162			-0.160694175	0.0597295			-0.201585816	0.064212761			-0.257892379	0.054040621			-0.150522963	0.050916272			-0.139489091	0.044516907			-0.118558877	0.032086497			-0.057132127	0.651808657			-0.157848603	0.064110121			1.750138713	2.745893876	0.290480503	4.87E-11	4.776795167	4.482364747	1.059806399	6.74E-30	3.862213707	3.471390273	1.037499091	1.44E-43	5.058464327	4.841358376	0.965465415	7.51E-13
Ssb-c31a	0.462817676	0.918009474	0.417031355	1.16E-294	-0.290476958	0.875695415	-0.442633289	1.57811484200736e-318	-0.552285885	0.839128643	-0.390428812	2.80E-12	-0.53521532	0.75493909	-0.409377885	4.89E-08	-0.543419946	0.697638182	-0.439062739	2.83E-21	-0.887384102	0.75851312	-0.614757824	3.16E-07	-0.790883877	0.58848524	-0.600035382	3.44E-09	-0.918749788	0.7875546	-0.604268841	9.31E-05	-0.541230251	0.667882525	-0.443986276	0.002007928	-0.528726421	0.32687178	-0.537610126	0.028037903	-0.017682833	0.942888764			0.00014229	0.922987014			-0.084302791	0.936384292			0.038381918	0.890150739			-0.15323359	0.901438206			2.699093882	0.695557245	1.566276167	2.42E-66	2.904587438	0.45635891	1.662305689	2.79E-87	1.81862718	0.484269973	0.96655121	1.24E-42	0.456730448	1.056487682	0.270580255	0.192687669
RpL41	-0.396470162	0.685266748			0.410624321	0.731735864			-0.348799253	0.951480669			-1.987602174	1.694754354	-0.366102228	3.31E-77	0.12663774	1.041995903			-2.232993206	3.444056387	-0.336152525	1.43E-117	0.199204713	0.774547394			-0.136764446	1.467723958			0.006801449	1.17904376			0.613068564	0.374119056			-1.201986105	0.822164587	-0.252095287	1.03E-31	-0.909844142	0.647084952			-1.698794125	1.466480125	-0.330702534	6.60E-43	-0.761509083	1.097379401			-0.942482204	0.771031346			-2.342822969	1.077448128	-0.47169452	6.53E-39	-2.258377273	0.918044263	-0.462362706	6.68E-39	-1.986390296	0.930465622	-0.4033151	1.96E-42	0.019714111	1.17881133
CG43658	-0.075353383	0.90573651			-0.170102002	0.850745371	-0.266839727	4.48E-116	0.696494774	0.974786	0.376495675	2.10E-20	0.860887078	1.126206291	0.52474861	2.14E-12	1.095390338	1.003683871	0.642228553	1.41E-43	0.86891875	1.28264246	0.567195334	1.15E-07	0.30953156	0.907441838			0.374025887	1.148672247			0.250472438	1.098157195	0.25876464	0.031862221	0.464119275	0.883607802	0.346960338	0.161119498	1.030481067	1.26045979	0.608421591	1.50E-19	1.058505598	1.018218437	0.524716796	1.16E-15	1.897142151	1.481489481	1.246719309	6.09E-41	1.002274944	1.494459028	0.680089047	2.16E-14	2.966391109	1.253354367	1.588316867	2.33E-86	0.703773758	1.144883472	0.372759366	0.005399786	2.030401296	1.257339558	1.033660867	2.72E-25	2.138169046	0.820485845	1.092688338	3.16E-42	0.364943929	1.006896911
Aldh	0.353725779	1.106685989	0.305206065	5.58E-159	-0.305094908	0.678488755	-0.450118611	2.54E-268	-0.305445233	0.588793692			-0.259806342	0.564845836			-0.462602355	0.34376128	-0.339332198	4.94E-16	0.003722791	0.906417871			-0.554552148	0.198531149	-0.390188094	0.008044255	-0.502310401	0.307512113	-0.357574673	3.76E-05	-0.349407649	0.486556744	-0.267097085	0.029814847	-0.387203053	0.34809514	-0.306756036	0.80391816	1.271163867	1.222836721	0.663940944	8.69E-26	1.671629409	1.335543213	0.883643564	1.14E-33	2.349600813	1.526079109	1.260970198	1.92E-53	1.599643905	1.4204608	0.893864049	2.42E-24	0.411718159	0.973888135			0.282874927	1.041762406			0.038332457	0.932610016			2.353172417	1.270447123	1.188211924	4.12E-42	2.245492258	1.279528884	1.117273358	6.78E-12
akirin	0.202782652	1.03043152			-0.168819033	0.939419998			-0.317100127	0.848463763			-0.182078847	0.819144333			-0.366710273	0.781845432			-0.404669491	0.860181471			-0.27693487	0.727197879			-0.250765931	0.949732942			0.070515301	0.540568434			-0.431974446	0.137457121	-0.311984142	0.019933167	0.50842107	0.897080882	0.260622207	5.70E-06	0.5044027	0.795929226			0.578993825	0.982462066	0.299496545	0.000127133	0.108873646	0.874715867			0.232459689	0.719975563			1.347849444	1.020158203	0.770101123	2.43E-16	2.588360352	0.937775712	1.408645248	6.78E-68	1.684784866	1.01042333	1.06306983	8.80E-42	1.220567889	1.233771611	0.722432001	5.69E-08
Cyp6v1	0.017319448	1.049298223			-0.114693954	0.840491375			0.011472606	0.900269492			0.14955788	1.036524358			-0.082600412	0.777248192			0.256761873	1.223266068			0.355072474	1.180399667			-0.302468345	0.716993652			-0.133469987	0.720493537			-0.304002254	0.488102668			0.520677832	1.356438288			0.583654061	1.377698674			0.55283431	1.229485082			0.533616667	1.195987774			0.7255605	1.249518455	0.260104048	3.73E-05	0.980215005	1.651371293	0.397196132	2.86E-05	3.255152377	1.867612152	1.117515433	7.59E-49	2.508748812	1.592735431	0.878651397	2.89E-41	3.328146772	1.838709155	1.143324132	9.35E-24
CG18586	-0.037697418	0.266815855			-0.061658872	0.235210476			-0.084431991	0.042314643			-0.102831114	0.043860761			-0.111777435	0.046890278			-0.092253038	0.038893109			-0.090998968	0.041040845			-0.082104575	0.053154813			-0.118495094	0.057144582			-0.168603748	0.048092134			-0.073052953	0.045311695			-0.063233627	0.039616737			-0.044607293	0.028554596			-0.075117435	0.046727696			-0.079572228	0.057053239			0.302941328	1.900806872			0.29522773	1.833133503			4.49258567	4.982894203	0.35647964	4.89E-41	2.005114756	4.139849753
Eip75B	0.048561821	0.918566491			-0.088614477	0.925415873			0.83653431	0.952120288	0.514243734	7.41E-27	1.101451397	1.049183867	0.721969279	1.89E-24	1.702072857	0.97309655	1.06974878	9.12E-135	0.226875351	1.150240622			1.422135884	0.681534955	0.790786255	6.54E-17	1.030619335	0.620452304	0.536736795	8.26E-08	0.599718975	1.113914071	0.463108235	0.001736649	1.014421338	0.714955671	0.609624773	0.116575072	0.491423279	0.794197751			0.860139858	0.631102407	0.414580836	1.15E-14	1.144914922	0.76162351	0.6007116	5.69E-16	0.520758414	0.787153383	0.256256203	0.001212763	0.546100774	0.891795844	0.284949577	3.11E-06	-1.73496696	0.972501154	-1.022277815	1.95E-15	-2.018747405	0.762429705	-1.3014582	3.31E-25	-2.284348144	0.513953424	-1.473584234	5.02E-41	-1.871839485	1.071156548	-1.021147811	3.24E-09
Rcc1	-0.000575436	1.053555991			-0.003742078	0.96891438			-0.354526607	0.806356999			-0.466543767	0.627827783	-0.251780296	2.52E-06	0.048356758	0.842906043			-0.527244222	0.561538084	-0.292622784	9.84E-05	-0.405601054	0.701536492			-0.334245617	0.792776953			-0.320507608	0.843922638			-0.70505363	0.417678637	-0.349547801	0.922523285	-0.138919824	0.867529754			0.139025616	1.070623319			-0.255002922	0.904452			0.062521477	1.076221628			-0.116447052	0.893342414			0.905335168	1.155811533	0.406693751	8.65E-05	0.819382948	1.557639012	0.464536582	6.51E-10	1.818579095	1.334042227	0.901677639	6.17E-41	1.445253631	1.22197432	0.656892137	7.95E-07
mamo	0.414212993	0.789909689	0.289660534	1.35E-227	-0.285273351	0.847647408	-0.580681262		0.410174624	0.838519333			-0.300696638	0.821324615	-0.322846218	0.005249928	-0.59373514	0.802087047	-0.541117524	2.09E-15	-0.085307688	1.098672306			-0.185088495	0.712972213	-0.27591805	0.053816802	-0.498929514	1.016359721	-0.379221491	0.060148868	-0.713782584	0.860334365	-0.603920476	0.010762846	-0.660266174	0.818452677	-0.647223203	0.408194972	2.200320507	0.728228366	1.536903827	3.09E-114	2.023625548	0.453605276	1.30177715	1.74E-86	1.913246311	0.538801138	1.229430577	1.28E-53	0.862793479	0.609442934	0.469263057	8.37E-11	3.015228408	0.593846267	2.073976148	8.48E-106	-1.434204608	0.861364126	-1.113987795	1.52E-13	-1.688888679	0.693766261	-1.352081981	6.22E-19	-2.01078205	0.456703873	-1.673696806	1.00E-40	-1.818233069	0.788942486	-1.371680466	2.68E-10
RpS10a	-0.086172718	0.25990184			-0.10467801	0.300134551			-0.141673246	0.044451473			-0.161001498	0.046075668			-0.09453974	0.693188668			-0.149889245	0.040857155			-0.148571846	0.043113349			-0.139228298	0.055839056			-0.000915656	0.757157679			-0.230095557	0.050520719			-0.083706701	0.422282643			-0.07036598	0.406460231			-0.099837456	0.029996563			-0.131888318	0.049087379			-0.136568071	0.059934347			5.361865957	4.453054972	1.175229483	2.33E-31	5.278161376	4.430728587	1.254852818	4.59E-34	3.19318224	3.445201386	0.694925204	1.67E-40	0.26725514	1.512034167
RpS13	-0.196287971	0.840536882			0.289069815	0.790496456			-0.098419164	0.844536055			-1.492724465	1.12473803	-0.253587404	2.29E-36	-0.242483678	0.767830982			-1.774777607	3.945608524			0.618609514	0.624595392			-0.17030242	0.972326345			-0.589180821	0.920897945			-0.362404646	0.616621575			-0.513361393	1.009681419			-1.03694544	0.870350186			-2.203955979	1.688521925	-0.356295024	1.06E-71	-0.37154424	0.978839483			-0.341149501	0.719796216			-2.710252189	0.999507068	-0.460769631	8.02E-51	-2.16817894	0.898217556	-0.371974969	5.77E-35	-1.930280769	1.068572769	-0.329043788	2.88E-40	-1.1441225	0.877804052
CG14647	0.045979994	1.061689777			-0.127846377	0.806154499			0.28204589	1.136934543			0.292548371	1.226546805			-0.14516371	0.818648886			-0.038337841	0.831332967			-0.107744996	0.795796348			-0.123141168	0.667999074			-0.11718615	0.798219359			0.698184899	1.365432315			0.134246785	1.026617977			0.487329557	1.26417464			0.742167145	1.454881082	0.25333568	9.70E-05	0.100831045	1.157293182			0.552075712	1.520409116			1.637161536	1.793345567	0.547974161	3.83E-10	3.150917491	2.23403619	1.026602638	9.28E-45	2.778810357	1.438894397	0.838105852	8.13E-40	0.761216054	1.657964565	0.29292011	0.066789618
Pxt	-0.065737624	0.391803297			-0.066655644	0.585076994			-0.13241566	0.049674797			-0.070851903	0.661487658			-0.122012986	0.506540031			0.122226436	1.573304674			-0.140124888	0.048179436			-0.129683416	0.062400492			-0.172403654	0.067084236			-0.231228142	0.056457217			-0.119057366	0.053193153			-0.10753008	0.04650762			-0.085663905	0.033521345			-0.121480942	0.05485545			-0.126710595	0.066977005			2.556214345	4.050049042	0.370681433	8.55E-11	2.45327697	4.291432195	0.418389263	1.06E-10	3.330709849	3.456426079	0.342447245	1.14E-39	6.245370511	4.926994099	0.979646299	1.59E-21
Hrb27C	0.341367819	0.948560629			-0.235288604	0.970924019			-0.083993342	0.810200562			-0.052974304	0.707950911			-0.17988211	0.919092917			-0.422235233	0.892575499			-0.745769619	0.732928546	-0.344963868	0.000177484	-0.196685494	0.903414938			-0.351171967	0.962818288			-0.646945083	0.47710197	-0.282831435	0.262895479	0.633690467	0.687031264	0.259772018	1.30E-11	0.568785802	0.829389438			0.705783229	0.648822879	0.262738728	5.71E-08	0.248300179	0.800001848			0.611759488	0.753112728	0.264080229	7.96E-05	1.005968736	0.935570655	0.447810703	6.65E-07	0.37981239	1.199494828			1.748727892	0.527204392	0.758664591	2.07E-39	0.200395163	1.194869921
CG42566	0.699898442	0.709070939	0.744936256		-0.359992115	0.843139928	-0.730717141		0.127303682	1.006610321			0.047492971	0.905800212			-0.903963676	0.839166383	-0.865562644	9.25E-35	-0.854900352	0.902921055	-0.804764026	2.42E-07	-0.833427979	0.883709854	-0.790319628	8.34E-06	0.206431051	0.77800482			-1.476720728	0.657975467	-1.487256979	1.54E-11	-0.474656167	1.158511036	-0.782622208	0.20680604	0.933370436	0.777068125	0.553121821	1.72E-17	1.355801357	0.526713353	0.864692346	1.45E-36	1.542908576	0.685351336	1.109541424	4.58E-34	0.784106257	0.685887951	0.437179662	8.83E-07	0.034708109	1.124271019			-1.636643385	0.630466402	-1.406775631	4.29E-17	-1.870588731	0.434897942	-1.598798598	1.59E-23	-1.790953871	0.266785344	-1.741013901	6.41E-39	-1.776545403	0.419200879	-1.652729453	7.44E-12
CG9925	-0.035913522	0.730482255			-0.087045288	0.545774057			-0.122312319	0.409681418			-0.054685048	0.723582277			-0.169237143	0.352203338			-0.169354044	0.058401175			-0.167470955	0.061626176			-0.154115298	0.079816288			-0.208758631	0.08580725			-0.284000862	0.072214262			-0.070033468	0.646349563			0.158832247	1.411532791			-0.097810071	0.042877055			-0.039899338	0.701441206			0.101042728	1.607503777			2.594232058	3.904185421	0.401631891	4.61E-12	1.265209782	3.213299583			4.111562049	3.931434838	0.543769526	1.20E-38	0.239149774	1.436848467
CG32428	0.105867097	1.084295335			-0.069760539	0.936542706			-0.386812448	0.691092186			-0.48347774	0.628447997	-0.276891817	1.67E-05	-0.237499347	0.71621255			-0.562591236	0.532552171	-0.335399092	2.71E-05	-0.429962879	0.692824532	-0.251329499	0.00980496	-0.304508132	0.743417017			-0.011053696	0.848649317			-0.101196392	1.460914762			-0.052949004	0.918928354			0.00665635	0.925754115			-0.376558521	0.731616456			-0.026552032	1.014573803			0.190395385	0.979973739			0.590108508	1.304267401	0.357340505	0.0011208	1.887136271	1.349076799	0.930270371	9.52E-29	1.903055641	1.030608867	0.904764665	2.04E-38	0.865158443	1.298948653	0.480182044	0.00230542
del	-0.056662502	0.586621161			-0.092230936	0.491617464			-0.117676082	0.397136979			-0.109437241	0.530055225			-0.121290023	0.559002353			-0.162343524	0.051289754			-0.160689736	0.054122052			-0.148960377	0.070097182			-0.196949875	0.075358634			-0.263029976	0.063420843			-0.086719037	0.454314698			0.237091278	1.527231926			0.440834414	1.909206435			0.07688958	1.481914058			-0.068080149	0.471546074			1.301545495	2.914827321			3.112150862	4.213215265	0.543817182	1.17E-17	4.24922036	3.973051668	0.534656438	2.47E-38	3.873101668	4.302272809	0.522423099	1.25E-09
CG6891	-0.057665233	1.031620846			0.026132451	0.932042932			1.207620934	0.735534757	0.635721988	8.60E-50	1.771824085	0.67973507	0.946001426	1.04E-53	0.11187526	0.81460441			0.889589408	1.131093562	0.547927574	7.77E-08	0.651642901	0.852185177	0.30565846	0.004062082	0.358908594	1.049804217			-0.579867258	0.975778285	-0.40544087	0.022538851	1.216083688	0.870891408	0.542268675	0.252280052	-0.12622548	0.857648601			-0.342432629	0.864760605	-0.263451959	8.54E-05	-0.5885808	1.032088894	-0.337019114	0.000467891	0.064162045	0.676138121			0.330231177	0.855481316			-1.822047861	0.671983961	-1.13597608	2.29E-19	-1.911602868	0.527923661	-1.236005905	3.90E-23	-1.947865659	0.333352875	-1.339832446	2.93E-38	-1.506995704	0.777828284	-0.979266741	6.50E-07
GILT3	-0.049531961	0.420870315			-0.084140515	0.329245473			-0.002148472	1.012443182			0.001824107	0.820814076			-0.052793273	0.943552893			-0.13241556	0.0512068			-0.130764446	0.054034516			-0.119054058	0.069983809			-0.16696594	0.075236752			-0.232939165	0.063318268			0.858388045	2.73257723			0.051429161	1.216386226			-0.069685008	0.037595079			-0.109854766	0.061521845			0.000613839	0.726124084			0.27630086	1.905121309			0.492833386	2.15050675			4.461858618	4.559393047	0.574288359	4.10E-38	5.083842282	4.802828577	0.655616634	1.53E-13
Ref1	0.129875791	1.07476296			-0.117732346	0.94393851			-0.138099128	0.938192751			0.118862952	0.748078331			-0.202380647	0.813409476			0.123874263	1.013348676			-0.574345386	0.771331274	-0.351856233	0.000431906	-0.529632378	0.753786335	-0.335913898	0.001633362	-0.38399758	0.717936173	-0.252402563	0.00900077	-0.639533866	0.098508787	-0.43975237	0.000949841	0.210405915	0.83346152			0.414753975	0.997467179			-0.129560032	0.99055924			0.15548755	0.867577048			-0.037824904	0.906245364			1.599494232	0.8046013	0.825306089	1.40E-21	1.669143084	0.730879012	0.836122389	8.01E-25	1.677408883	0.702356528	0.855590567	4.61E-38	0.750934629	1.412123256	0.508651572	6.32E-05
mnd	-0.168544566	0.795865197			0.064784574	1.037691301			0.122020251	1.036271229			-0.150683746	0.794513771			0.601393885	1.330979414			0.115807517	0.964537656			-0.275290934	0.531193988			0.082170161	0.983793075			0.197526944	0.882556387			-0.61654073	0.080822718			-0.299068772	0.688020245			-0.358479069	0.411565929			-0.375604934	0.222769119			-0.252876639	0.677611385			0.002502748	1.025624873			-0.303414307	0.449930628			0.005660914	1.114271916			2.519046795	1.929681602	0.893062945	9.12E-38	2.112154347	1.873965243	0.732400465	6.51E-08
CG9992	0.023024168	1.039486106			-0.110914219	0.855688149			0.076326987	0.965289624			0.254133734	1.00577565			0.075747741	0.831743031			0.256621411	1.170609966			-0.130090539	0.846366451			-0.177282676	0.654471721			0.088489523	0.911996091			0.193088229	0.75283843			0.094312978	0.916286775			0.317167779	1.161657972			0.385786023	1.284866703			0.26721116	1.253762577			0.053518978	0.979085102			1.741119337	1.727954049	0.652726494	5.50E-14	2.533544157	2.194082688	0.969555157	1.61E-40	2.294095222	1.534370133	0.827214577	1.36E-37	1.653154726	1.958035416	0.66389299	7.80E-08
Col4a1	-0.176601042	0.813087717	-0.257590302	7.63E-139	0.254176761	0.944477635	0.41389272	4.56E-204	-0.65038893	1.006777356	-0.498864329	4.28E-18	-1.324327462	0.772559592	-1.132180319	3.63E-33	-1.335334924	0.785606896	-1.131490718	1.05E-71	-1.612302676	0.758890667	-1.31564205	8.41E-21	-1.543877087	0.951981334	-1.136012934	5.41E-14	-1.835095913	0.618381923	-1.528766028	8.06E-18	-1.607162402	0.79130606	-1.293193976	2.74E-11	-1.204346782	0.471492167	-1.303607881	0.000781015	0.379124891	0.684445269			-0.504938096	0.998595059	-0.393226023	4.23E-05	-0.903968089	0.966577254	-0.648642776	1.58E-09	0.150827574	0.747210993			0.042499217	0.94964579			-1.695303632	0.832316807	-1.25213364	2.78E-15	-1.969651264	0.595742417	-1.531912663	4.28E-22	-1.941823186	0.42102541	-1.680104152	1.53E-37	-1.856077128	0.821397508	-1.352098152	7.91E-10
Drep2	-0.074002141	0.513053695			-0.109202102	0.458549789			-0.140231042	0.471450302			-0.160909127	0.370098027			-0.171772545	0.411456813			-0.191622871	0.056791737			-0.189791677	0.059927862			-0.17680408	0.077616685			-0.229941534	0.083442547			-0.303110216	0.070224158			-0.163586897	0.066164161			-0.149248712	0.057848379			-0.029648249	0.654007918			-0.056302753	0.759214724			0.101521775	1.24311272			4.772915846	3.865851665	0.972588492	1.03E-30	4.543694811	3.607023413	0.849446895	1.62E-29	3.599085478	3.345238368	0.69960655	2.01E-37	5.022841072	3.537489907	0.948127244	4.98E-17
CG14516	-0.034585713	0.706130514			-0.089163954	0.423173292			-0.055523005	0.665054331			0.048225676	0.932731193			-0.14124162	0.315740703			-0.029210155	0.680176598			-0.144466916	0.046725751			-0.134340487	0.060517726			-0.175771758	0.06506015			-0.232821376	0.054753773			-0.026417506	0.894407192			-0.112855568	0.045104378			-0.091649146	0.032509929			-0.126385501	0.053200336			-0.131457363	0.064956155			2.391296874	3.835450219	0.321284939	2.98E-10	3.094217692	4.381844026	0.45238643	9.42E-15	3.923388839	3.967633169	0.474754464	3.72E-37	3.685136404	4.865762811	0.59841964	7.55E-10
CG15820	-0.029272372	0.439502378			-0.06378545	0.326211663			-0.095305635	0.049025148			-0.017523771	0.78065763			-0.069646693	0.678750594			-0.104366989	0.045061006			-0.102914041	0.047549342			-0.092609123	0.061584415			-0.134770664	0.066206905			-0.192825842	0.055718867			-0.082122041	0.05249749			-0.070745509	0.045899391			-0.049165302	0.033082952			-0.084513922	0.054138048			-0.089675181	0.066101077			-0.063019919	0.043033853			0.29182185	1.833845164			4.206445441	4.75614932	0.475276216	5.88E-37	4.669797407	5.044293036	0.490467919	1.66E-12
CG18190	-0.010552568	0.92444642			-0.111817678	0.682698843			-0.105390329	0.652975675			-0.137640204	0.693820759			-0.254696164	0.307652356			-0.210518086	0.354562864			-0.133904571	0.730008107			-0.260997624	0.053320926			-0.297501866	0.057323162			0.21221108	0.961116701			0.066624485	1.084262744			-0.085428532	0.637080145			0.109676182	1.380271753			-0.104447609	0.798252581			0.339136269	1.349330093			2.528709227	2.784076732	0.618996755	4.61E-15	4.067262177	3.213732042	0.97153301	1.43E-36	3.29734255	2.358102284	0.732689126	6.72E-37	2.006341613	2.007858003	0.444424487	9.10E-08
His3.3B	0.115738682	1.026404416			-0.161415358	0.912011939			0.16142912	0.915626121			0.412534345	0.940955044	0.262164673	0.000336979	-0.072985934	0.801662455			-0.071592044	0.956429547			-0.274708602	0.986835992			-0.372054156	0.878354146			0.121096703	1.016529907			-0.490009963	1.001744864			0.321066489	0.90393655			0.110846411	0.93129089			0.575334217	1.107851445	0.345472943	2.29E-05	0.332657838	0.837619932			0.076850574	0.967271378			2.02976593	1.075503287	1.14837236	8.36E-41	2.817101088	0.768183343	1.515716364	2.86E-84	1.5734711	0.906769304	0.905526456	7.48E-37	1.698833071	1.551584549	1.095740154	2.02E-19
Pde9	-0.104852254	0.499968643			-0.143234352	0.476222107			0.253244326	1.305501368			4.301181289	3.734211198	1.237296195	3.80E-72	-0.113192341	1.004191689			0.198255119	1.234199837			-0.24333306	0.064831313			-0.229282783	0.083967481			-0.286768081	0.09027003			-0.365923612	0.075970079			0.151071755	1.174314886			1.376326564	2.351794576	0.379742596	2.23E-17	2.735470077	2.950359252	0.702031008	3.15E-26	0.29180073	1.26982082			-0.025333766	0.920398579			1.999408077	2.235248749	0.463522496	1.81E-14	4.034594869	2.681668136	0.893517831	1.12E-28	3.07866913	2.693460465	0.742008638	3.00E-36	0.802172879	2.034185278
yl	-0.057077602	0.635961883			-0.056860783	0.703970509			-0.069055664	0.744971565			0.065726647	0.950420884			-0.132568412	0.554525165			-0.023430562	0.984180726			-0.185846628	0.053205304			-0.029066142	0.709812722			-0.221492573	0.07408217			-0.286453375	0.062346587			0.052669145	1.218766103			-0.149851671	0.051359092			0.010533951	0.968295882			-0.165257827	0.060577731			0.014095926	1.186543154			0.13223974	1.007136888			1.013200563	2.344970682			3.638073098	3.464709151	0.722827226	4.34E-36	5.294518561	5.001230903	1.548531545	4.56E-33
CG44838	0.024156552	1.056708402			-0.087601277	0.825940204			-0.248693368	0.312643214			-0.029483476	0.755261475			-0.259070417	0.349316954			-0.299405797	0.020326738			-0.179230966	0.636859143			-0.294101897	0.027780344			-0.313120705	0.02986552			-0.339309032	0.025134432			-0.159387807	0.519674056			0.192390085	1.166080834			0.460815408	1.535610151			0.38963811	1.372547398			0.913462837	1.741147714			1.481201085	1.945022056	0.365146669	7.61E-08	1.942095473	2.3871456	0.496348423	1.54E-10	3.105176633	2.20607936	0.722485107	5.04E-36	2.698318767	2.811555545	0.684771625	3.81E-09
CG14688	-0.080077326	0.499514565			-0.095205964	0.544834485			0.432270672	1.535395386			3.021796102	2.877621923	0.74438663	3.53E-44	-0.080916641	0.677761			6.532995317	4.3991186	2.218825669	2.93E-103	0.840069055	1.911721926			0.868540161	1.956686463			0.045054542	0.809253828			-0.296967619	0.059105305			-0.103176423	0.519528437			0.003955101	0.831211754			-0.144575789	0.035093642			-0.1820728	0.057428409			-0.187547746	0.070118517			-0.069305617	0.469259011			0.23466682	1.175171053			2.884146479	2.468484078	0.667702615	5.16E-36	3.891928459	2.289543148	0.831755145	5.80E-16
Syx1A	-0.041926833	1.02304591			-0.075774989	0.937607541			0.033160133	0.957984588			-0.131263927	0.877002485			0.393573518	0.988036645			0.850190007	1.153043197	0.455177222	6.59E-08	0.068929972	0.943433226			0.022014707	0.846610097			-0.060046964	0.797412481			0.080840301	0.333391918			0.063663201	0.939016542			0.28108107	0.97996189			1.232317691	1.324493412	0.647435233	1.29E-23	0.468235029	1.160502107	0.272444981	0.001628486	0.558677784	1.055016246	0.286366574	0.002594057	1.337304903	1.284422929	0.697898918	4.97E-15	2.310589405	0.939221032	1.081221637	3.47E-45	1.711122027	1.029320346	0.843386685	1.92E-35	0.107202387	1.003466497
CG14931	-0.06719544	0.474637854			-0.093099711	0.389815135			-0.132127673	0.041912939			-0.088777752	0.482763754			-0.159213519	0.046445135			-0.139874473	0.038523886			-0.138632308	0.040651233			-0.129822351	0.0526502			-0.165867405	0.056602093			-0.215500364	0.047635582			-0.120856659	0.044881539			-0.11113055	0.039240644			0.036351691	0.908671945			-0.122901543	0.046284097			-0.127314044	0.056511617			4.938013498	4.572578207	0.577804565	1.31E-25	3.12408496	4.637967243	0.484436254	5.47E-15	3.852164315	4.061736501	0.467860672	3.58E-35	4.433368752	4.584929367	0.544192699	2.42E-12
CG15047	-0.037796428	0.375878596			-0.061970871	0.333448014			-0.09191932	0.042750974			-0.002487846	0.853975687			-0.119546739	0.047373791			-0.099821015	0.039294158			-0.098554013	0.041464041			-0.089567904	0.053702924			-0.126333668	0.057733833			-0.176959021	0.04858804			-0.080422946	0.045778931			-0.070502367	0.040025248			-0.051683966	0.028849039			-0.082508717	0.047209533			-0.087009445	0.057641549			0.503518673	2.068782083			0.624718296	2.548615821			3.853451214	4.602177062	0.385321129	1.25E-34	2.071182203	4.297362575
RpL34b	-0.169812842	0.979031658			0.213605145	0.870850745			0.075827124	0.935535512			-0.783648816	0.907920948			0.267091856	0.810906897			-0.744740518	2.431339244			0.833722446	0.650096716			0.467082283	1.226504012			-0.078759651	1.013157352			0.887124638	0.600678239			-0.44540514	0.955074968			-0.393838527	0.732970702			-1.081787527	1.369997401			-0.502932231	0.91529509			-0.203552146	0.793370425			-2.610982114	1.566466472	-0.539938064	1.86E-47	-2.273277268	1.228276447	-0.492709674	3.77E-37	-1.882805805	1.259867853	-0.39089523	1.39E-34	-0.89516008	1.002241053
LanB1	0.474131663	0.967123681	0.441894185	4.10873235362179e-310	-0.222343095	0.903972677	-0.37909249	3.61E-256	0.096941726	0.902395673			0.135338871	0.743302603			-0.724419649	0.700702114	-0.592287993	3.67E-35	-1.144144057	0.815236817	-0.765389378	9.27E-11	-0.643205051	0.890928051	-0.463318579	0.000124136	-0.611981893	1.009774912	-0.394644838	0.017346456	-0.866162001	0.574232118	-0.712090787	6.78E-08	-1.071168882	0.701067857	-0.9009065	0.075822952	1.034810385	0.767697855	0.54734612	1.13E-21	0.872462476	0.680689586	0.436959439	5.74E-14	0.317211957	0.923769622			0.146000007	0.921461329			0.306017093	0.933304596			-1.147911649	0.789325695	-0.749716446	7.77E-09	-1.502870156	0.721914529	-0.946175453	3.63E-14	-1.736974921	0.265200184	-1.250477721	1.40E-34	-1.534634468	0.750471283	-0.98352827	1.23E-07
CycB	0.433616745	1.304181249	0.288046864	1.30E-210	-0.299850085	0.467939679	-0.330865942	4.78E-273	-0.273012427	0.44902633			-0.206871356	0.549213081			-0.325576546	0.350788092			-0.2548282	0.516413868			-0.325928633	0.28396438			-0.342090845	0.295497737			-0.335526328	0.310205079			0.025368304	0.773796725			0.105221716	0.909926563			0.548394719	1.252428524			0.117962446	1.025364155			0.00227748	0.883780311			-0.149245827	0.587830943			1.218350151	1.74988415	0.514914123	3.55E-06	1.827510098	1.701837805	0.699208678	2.45E-12	2.520355088	1.989493306	1.020740067	1.64E-34	4.363778579	2.895415491	1.861305808	1.64E-45
trol	0.236724591	0.959260669			-0.110573316	0.917424587			0.510834263	1.061075629	0.315033092	6.20E-10	1.557612593	0.852816559	0.887009782	2.73E-44	-0.52486097	0.966566547	-0.348083177	7.35E-13	-1.164171722	1.050826975	-0.668289721	3.33E-10	-0.602962698	0.996464578	-0.376958435	0.006952982	-0.178590772	1.277624654			-1.132879604	0.733573052	-0.812849207	1.60E-07	-1.18553795	0.893826376	-0.867524062	0.131728539	1.067444038	0.776074305	0.59966091	3.05E-25	0.330567109	0.864700548			-0.325309892	1.127421268			0.204955018	0.850191476			1.053574729	0.719935522	0.553328344	8.57E-12	-1.479561589	0.914042726	-0.909905531	1.57E-12	-1.316849163	0.860017621	-0.834567598	1.80E-11	-1.878759867	0.441583033	-1.309898013	2.14E-34	-1.730440088	0.767667188	-1.108847642	1.43E-08
tai	0.134159108	0.9920222			-0.02667838	0.9933927			0.083772008	0.844659338			0.20056058	0.932046434			-0.24608026	0.684538051	-0.305024322	1.58E-15	0.025642899	0.873077537			-0.306491419	1.032442927			-0.320031023	1.074014462			-0.179770322	0.679469138	-0.289733785	0.0092878	-0.603320456	0.517567486	-0.64952863	0.062067673	-0.189301892	0.861777476			-0.407829876	0.922546876	-0.283678534	0.000710464	0.019981791	1.032897129			0.426649103	0.772255848			0.666663696	0.771396584	0.305957648	0.000391278	-1.620655059	0.898875506	-0.975178162	8.31E-16	-1.862139519	0.687640641	-1.158899248	1.17E-19	-1.864722617	0.477025629	-1.289891678	2.64E-34	-1.677708427	0.860386734	-1.069323223	2.34E-09
skd	0.074297594	1.067556755			-0.155723033	0.894550511			0.205513351	0.935758951			0.289763802	0.97449049			0.423922379	0.922608226			0.360864467	0.985179638			0.066295068	0.794838507			0.058991905	0.98362067			-0.280096717	0.624118762			-0.072366684	0.798096052			0.312868951	1.021245404			0.338461292	1.033457781			1.190437124	1.303682581	0.602343951	2.04E-18	0.290452877	1.072723636			0.961516513	1.050047435	0.455161286	1.07E-08	1.752250439	0.865919096	0.774328204	7.12E-19	1.882597034	1.056120171	0.869487931	3.26E-25	1.793111044	1.030549714	0.843559033	2.94E-34	1.631472092	1.891017297	0.995004117	1.63E-17
CG33181	-0.142505909	0.508403913			-0.018623195	0.956941395			-0.169991881	0.45517657			-0.153375979	0.439851953			-0.237376646	0.025640758			0.373815893	1.891503778			0.00075245	0.839048821			-0.221150795	0.02906636			-0.241050027	0.031248064			-0.268450672	0.026297962			-0.085160189	0.592292679			-0.095873791	0.682303686			-0.121785899	0.557430207			-0.05581975	0.831455416			-0.15778016	0.390028937			2.630067246	2.644197052	0.557479235	1.26E-15	3.662679041	3.252039584	0.788186365	1.35E-22	2.878816576	2.267634811	0.580118243	3.81E-34	3.914822797	2.970458783	0.800655514	6.63E-12
fax	0.417302053	0.881781366	0.348564117	2.06E-287	-0.411806791	0.728364097	-0.787178009		0.600027351	0.930205107	0.364025941	6.36E-13	1.316428778	0.973637525	0.85482814	2.60E-23	-0.631111107	0.537459969	-0.640492374	2.10E-17	1.485955732	1.170019202	1.060594111	5.52E-19	-0.360132918	0.985050826			-0.609411262	0.482299445	-0.64272127	4.03E-05	-0.786723632	0.284659515	-0.829023462	8.71E-06	-0.159234051	0.344516108	-0.416840087	0.012655194	1.413797739	0.713117995	0.856124848	3.73E-38	1.735180372	0.843991742	1.14869725	2.23E-48	3.36974504	0.755328708	2.287713618	1.22E-167	1.95810547	0.817129797	1.281279411	1.61E-41	1.420973381	0.542032491	0.803072963	7.21E-20	0.456437197	0.936020008	0.27439388	0.034891201	0.859189109	1.098113405	0.61733284	1.31E-05	1.867587959	0.725337341	1.167963372	5.46E-34	0.284201255	0.962911585
CG8173	0.403259249	1.409708228			-0.284199145	0.402912824			-0.301092268	0.282828586			-0.311435069	0.22813411			-0.290687611	0.469233379			-0.228592804	0.40367083			-0.350764587	0.00670016			-0.349312524	0.008677837			-0.25714503	0.417081019			-0.363434025	0.007851325			0.223456799	1.160582148			0.8381832	1.654114062	0.303092858	1.06E-07	0.380095716	1.424400134			0.322874435	1.170328825			0.228137807	1.075927438			1.268515891	1.517989166	0.386946277	1.13E-08	2.330880049	1.933387922	0.718817443	3.73E-16	2.575456464	1.710471054	0.7718564	1.64E-33	0.558002696	1.190409298
RpL21	-0.118024406	0.862233288			0.250896259	0.763708035			-0.387451248	0.81084895			-1.905583238	1.266185951	-0.351401113	5.07E-63	0.005383206	0.719804819			-1.992894761	2.784451689	-0.299861405	1.64E-78	0.449569338	0.549168622			-0.17277625	1.184679136			-0.979786915	0.885042058			0.320794558	0.3257217			-0.163792829	0.860654802			-0.253284126	0.782940223			-1.840910957	1.622299967	-0.322274215	1.72E-53	-0.535986149	0.946944227			-0.777010533	1.212544923			-3.476246393	1.717246676	-0.6176255	9.95E-94	-3.120587932	1.307893885	-0.571464834	1.58E-76	-1.729939549	0.994438927	-0.327076437	1.67E-33	-0.58328113	1.03557955
exu	-0.034129717	0.714023641			-0.08241764	0.553097276			-0.11969592	0.344831814			-0.052490568	0.94671374			-0.182230203	0.055916362			-0.016589138	0.844960889			-0.157452011	0.04894095			-0.146845502	0.063386782			-0.024734763	0.685345648			-0.249995224	0.057349568			-0.1360515	0.054033913			-0.124342016	0.04724271			0.079598463	1.289770012			-0.138513383	0.055722485			-0.143825694	0.06803563			1.154204888	2.91178957			3.041544499	4.077151224	0.430961432	1.53E-14	3.489714438	3.754071295	0.477694039	1.96E-33	6.223859099	4.212129249	0.901737341	4.45E-20
vig2	-0.002808986	1.023549296			0.099183295	0.889660423			-1.200551586	0.956820657	-0.588625958	2.15E-48	-1.969362782	1.088652648	-0.924359341	2.82E-54	-0.621720131	0.928199223	-0.341596173	6.13E-17	-2.840915027	1.326165156	-1.246433683	5.12E-45	-1.306939486	1.073007235	-0.619787994	2.71E-11	-1.408344966	1.132624504	-0.652133193	8.12E-11	-1.17553429	0.94030954	-0.586696431	1.40E-07	-1.222508636	0.475543365	-0.719255879	0.017519866	-0.317941394	0.975522706			-0.15144311	0.782608711			-0.402758857	0.973633354			0.080070292	0.943244072			-0.758476445	0.814624913	-0.401166385	2.18E-07	0.15973532	0.878858645			0.015671049	1.030345725			1.693277094	0.53209964	0.704383287	2.06E-33	0.510008485	1.557980696	0.344886765	0.003477221
scf	0.227405212	0.970300561			-0.023742281	0.961266511			-0.903449997	0.936619131	-0.573375398	6.07E-26	-1.20411591	0.795508221	-0.797900964	1.21E-23	-0.447560204	0.852686466	-0.340296557	3.99E-15	-1.461401134	0.802371254	-0.940680988	1.02E-15	-1.141976055	0.698484591	-0.788061527	1.07E-11	-0.864677812	1.003408085	-0.530690918	0.000401899	-0.44621731	0.908932254	-0.350632365	0.031914411	-0.965502806	0.324923839	-0.79787902	0.004310765	0.498675711	0.861388841			0.410087431	0.878272999			0.022245986	1.078503542			0.140070166	0.8695782			0.281939667	0.745086862			-1.428754948	0.78953547	-0.908176272	3.55E-12	-1.875250493	0.629895287	-1.196758195	1.25E-21	-1.885998707	0.435088373	-1.282339763	2.67E-33	-1.668000484	0.64657376	-1.09565873	2.18E-08
RpL15	-0.266015863	0.841212714			0.304732924	0.831941789			-0.013587998	0.9254554			-1.451369782	1.31720344	-0.265311274	3.60E-36	-0.734735617	0.887393392			-0.494545922	2.205179307			0.746332796	0.767511752			-0.008937025	1.191022793			-1.060342828	1.059195297			0.769537667	0.707583998			0.039910897	0.774444065			-0.330815147	0.800107669			-1.340819215	1.224239307	-0.252160495	3.88E-24	-0.418765212	0.90245147			-0.000715478	1.111327858			-3.255510639	1.392280713	-0.601190268	7.35E-75	-2.598131382	1.337175586	-0.482709598	1.45E-51	-1.771194761	1.057669526	-0.335679617	3.18E-33	-0.706557845	0.988080488
Ctr1B	-0.033629672	0.188138515			-0.047140118	0.190471427			-0.061303842	0.025738998			-0.072495594	0.026679465			-0.005452048	0.855276708			0.508624832	2.370844608			-0.065298379	0.024964176			-0.059888129	0.032332817			-0.082023623	0.034759699			-0.112503533	0.029253309			-0.054382241	0.027562034			-0.048409378	0.024097925			-0.037079419	0.017369086			-0.055638018	0.028423354			-0.058347762	0.034704138			-0.044353318	0.022593471			0.637459054	2.545057673			3.618019993	4.845953395	0.307842991	4.22E-33	-0.056107797	0.035445941
grk	-0.049068641	0.498201725			-0.083169844	0.246033521			-0.10410705	0.030777576			-0.117489661	0.031902146			-0.079277415	0.528669172			-0.109795692	0.028288921			-0.108883544	0.029851078			-0.102414202	0.038662179			0.430675816	2.388508039			-0.165329417	0.034979836			0.146820688	1.558033139			0.608845663	2.526445606			0.31285829	1.920433152			0.486948999	2.279002532			-0.100572299	0.041497701			0.275385816	1.906030131			3.096388322	4.578825407	0.420110756	2.24E-14	2.914532843	3.859384967	0.560838385	6.63E-33	2.974684826	4.402723658	0.301532516	6.47E-08
CG44303	0.25099578	1.249146453			-0.224377972	0.560779826			-0.268858934	0.36024148			-0.227554861	0.483821356			-0.292164513	0.288035056			-0.188317372	0.534151902			-0.267320418	0.411540308			-0.297079891	0.230780068			-0.346787296	0.003647116			-0.349985361	0.003069366			0.184979825	1.06992092			0.299768491	1.313820146			0.349516066	1.299690495			0.248315837	1.17665067			-0.102683919	0.702488355			3.531521259	2.281568342	1.136008011	2.06E-35	3.249994983	1.869149976	0.997395269	1.07E-29	2.677540747	1.553993584	0.805482224	8.46E-33	0.196515266	1.094653739
rt	-0.053225443	0.36044023			-0.07446595	0.31584357			-0.09878824	0.034274171			-0.11369123	0.035526502			-0.120937604	0.03798036			-0.105123161	0.031502784			-0.104107385	0.033242415			-0.096903071	0.043054532			-0.126378798	0.046286179			-0.166965991	0.038953844			0.031607342	1.108119168			-0.081617911	0.032088911			-0.066530884	0.023128757			-0.091243602	0.037848672			-0.094851911	0.046212194			0.498150771	2.101524248			3.754260581	4.785100668	0.499981326	3.45E-22	3.475615606	4.433016006	0.308170977	8.67E-33	0.626455732	2.69828533
CG6927	-0.02434133	0.76621126			-0.086615818	0.433855318			-0.121707441	0.033905248			-0.059115112	0.611220843			-0.143618392	0.037571544			-0.127974174	0.031163691			-0.126969331	0.032884597			-0.119842564	0.042591098			-0.149001017	0.04578796			1.634774617	3.195784063			-0.112589815	0.036306681			-0.104721932	0.031743509			-0.0897973	0.022879802			-0.114244013	0.037441273			-0.117813482	0.045714771			2.495309445	3.939312182	0.312970793	3.32E-11	1.811171304	3.888915214			3.412909217	4.022922571	0.355695326	9.07E-33	4.416494643	4.890370805	0.661179105	4.21E-13
Pa1	0.089305297	1.089610866			-0.128206363	0.839894443			-0.133267069	0.758451592			-0.229792457	0.590039808			-0.33457551	0.548016834			-0.245452284	0.680061457			-0.38391774	0.510522477			-0.442128689	0.383492734			-0.280377835	0.690742143			-0.57312673	0.010324224			0.368394912	1.134840711			0.29838053	1.017353565			0.170124661	1.134557532			-0.07396768	0.931259163			-0.058639777	0.863618891			2.568326794	1.310581698	0.966591201	3.24E-32	3.065323126	1.783646822	1.202003186	7.75E-61	2.105879102	1.205273457	0.786302703	1.04E-32	-0.107444144	1.149856141
CG11596	0.091458824	1.135598742			-0.090187144	0.838931248			-0.261743924	0.530453816			-0.200686618	0.641526612			-0.133931782	0.720329578			-0.374305469	0.016230253			-0.241653796	0.491503547			-0.370070474	0.022181721			-0.175619479	0.469102977			0.421349374	0.70184648			-0.204819437	0.57367374			0.048828983	1.063809716			0.096354068	1.292100224			-0.091347712	0.90468772			-0.106015934	0.780232586			0.114154073	1.255461961			3.055250524	2.342451552	0.875018954	1.86E-32	2.670097199	1.813593155	0.729359382	1.12E-32	1.417317396	1.655125599	0.397600867	9.11E-05
CycA	0.201424827	1.168815821			-0.167656908	0.785429722			-0.299897498	0.521859219			-0.370437083	0.395554701			-0.31285644	0.523325811			-0.350323458	0.410196239			-0.303420584	0.572830091			-0.339232693	0.561906876			-0.495083782	0.00075981			-0.494417523	0.000639446			0.122184042	0.998793901			0.494621867	1.224869008			0.090573388	1.166358652			0.203012713	1.041557525			0.260275253	1.042987955			1.763702163	1.837298492	0.733908519	3.73E-16	1.18659191	1.593821112	0.483582454	3.05E-07	2.201995225	1.372399058	0.798578292	1.65E-32	3.743879605	2.264604327	1.499837108	1.45E-41
ftz-f1	0.277494136	1.065469125			-0.26611678	0.79218098	-0.404193281	6.52E-274	-0.311302702	0.686906599			-0.032252049	1.646440989	0.751127685	1.94E-33	-0.046308306	0.816360545			0.792355013	1.224415013	0.481046658	7.54E-07	-0.356023414	0.818413811			-0.691105438	0.453400581	-0.463607595	0.001457585	-0.81452732	0.143097245	-0.557050133	0.001009757	-0.456032475	0.341455086	-0.362278193	0.001480993	0.793715748	1.057805257	0.420980514	1.05E-11	0.957710371	1.107542627	0.520182567	1.57E-14	1.459929395	1.231601929	0.800451915	1.66E-26	0.833581135	1.030225999	0.431460083	4.08E-07	1.196178973	1.04267964	0.613492384	3.39E-12	1.497409279	1.114594277	0.777944724	3.51E-14	2.256975369	0.947331375	1.139124094	3.32E-37	1.849244055	0.808160373	0.903600545	1.70E-32	1.772443069	1.696783008	1.144449242	2.30E-16
26-29-p	-0.07812936	0.585180273			-0.107932606	0.575848169			-0.120978851	0.49435133			-0.081891611	0.833528357			-0.157611355	0.599523979			0.240343388	1.43507031			-0.026302888	0.802344746			0.013861252	0.762123464			-0.073738893	0.9310366			-0.368204624	0.08034943			0.449107947	1.608286433			0.114866829	1.038513359			1.210330079	2.667556224			0.346527749	1.890937817			1.086759718	2.538345094			1.397278052	2.091177428	0.352546315	2.04E-09	3.046618134	3.092966001	0.774491629	6.02E-18	3.107808164	2.69371138	0.780651621	1.95E-32	9.482378011	1.141625451	2.242581087	1.58E-62
ced-6	-0.079783496	0.930192003			-0.059913493	0.91236789			0.443423345	1.15755799			0.592328509	1.231953715	0.274289227	1.19E-07	0.417353013	1.17246358			0.857933479	1.91536811	0.577035479	8.16E-16	0.308602264	1.160074117			0.790284643	1.331705289	0.325657507	0.002533056	0.528037162	1.303809432	0.280733683	0.001194139	-0.613869194	0.380869957			-0.047852554	0.838875512			0.48311404	1.182574375			1.000986748	1.681274686	0.453962378	3.20E-11	0.205529563	1.184902003			1.313304317	1.457964689	0.531424577	3.22E-14	-0.448682457	0.543958719			0.75291429	1.667391089	0.351741078	3.29E-05	2.130795453	1.315012667	0.802247324	2.65E-32	3.620407119	1.880292315	1.395460071	1.75E-37
Prip	-0.04352743	0.50651643			-0.062569082	0.48332721			-0.090613129	0.466100073			-0.069560983	0.44033337			-0.15836914	0.047861888			0.641090419	2.486210676			-0.137160124	0.041891249			-0.12808143	0.054256231			-0.165225995	0.058328671			-0.216372947	0.049088648			0.034127549	0.931992492			-0.108819459	0.040437632			0.014562071	0.740121382			0.006921767	0.876445431			0.005846853	0.840304346			0.004786404	0.556596304			0.016636924	0.538963378			2.586638387	2.866852249	0.552180287	5.87E-32	7.046568248	3.788152571	1.580153894	2.45E-28
CG7384	-0.038394211	0.580203088			-0.067146232	0.498277056			-0.11240211	0.041290449			-0.040450411	0.707502711			-0.139085678	0.045755334			-0.120033854	0.03795173			-0.118810138	0.040047482			-0.110131026	0.051868241			-0.145640741	0.05576144			-0.194536553	0.0469281			-0.101298492	0.04421496			0.05449582	1.215520155			-0.073541338	0.027863454			-0.103313005	0.045596688			-0.107659973	0.055672309			0.822283892	2.688096635			0.229087237	1.619576827			3.858050692	4.457966333	0.319066443	6.34E-32	4.558628146	4.437098824	0.372209288	2.12E-13
DNApol-eta	0.032434937	1.065261535			-0.08467935	0.814895785			-0.180482656	0.494597543			-0.118598873	0.66212473			-0.111657065	0.707151803			-0.280668349	0.016331466			-0.280141756	0.017233314			-0.183831577	0.450440894			-0.202466265	0.371254971			-0.312728501	0.020194195			0.292848036	1.448092518			0.263935312	1.226122329			0.50684204	1.596909305			0.206351437	1.313959995			0.171804287	1.280860726			0.552714974	1.954278883			2.622304582	2.799458394	0.61948153	3.61E-17	2.893758936	2.529049854	0.65261049	1.37E-31	-0.273797298	0.024469104
CG44476	0.409589963	0.953133603	0.373747786	6.45E-216	-0.155511217	0.901467372	-0.296071264	3.26E-183	-1.093318385	0.733322381	-0.769742674	9.08E-40	-1.275431238	0.582316918	-0.932691015	1.61E-27	-0.819334649	0.733016549	-0.617205162	2.07E-33	-1.124907983	0.771920613	-0.775137148	2.13E-10	-0.939650889	0.755665735	-0.671162135	5.18E-07	-1.160840916	0.683983139	-0.825091023	9.19E-09	-0.755819202	0.706802792	-0.603402295	7.73E-05	-1.040024116	0.068671729	-0.898213044	7.81E-05	0.750779572	1.021265805	0.445617726	3.59E-13	1.26994547	0.731013508	0.704753975	8.55E-32	1.093137699	0.86760836	0.637552478	5.72E-17	0.437678533	0.706441601			0.851099896	0.957422721	0.478617251	1.36E-07	-1.503125315	0.588183019	-1.026627477	1.71E-14	-1.735340674	0.174662114	-1.228924401	6.84E-22	-1.647960561	0.205463307	-1.215353094	1.53E-31	-1.446956304	0.696056369	-0.954940508	8.05E-07
otu	-0.065520684	0.544343422			-0.089880322	0.501276468			-0.120367697	0.2764459			-0.105518289	0.469127154			-0.175192775	0.051933387			0.084489734	1.41964969			-0.152179558	0.04545484			-0.142328561	0.058871681			-0.182632927	0.063290554			-0.23813083	0.053264504			-0.049006219	0.518026118			-0.032979291	0.734751491			-0.100798399	0.031625679			-0.134589946	0.051753319			-0.139523857	0.063189388			3.039074588	4.498199906	0.430274892	3.98E-13	3.257260212	4.558561728	0.413480476	9.52E-16	3.348577399	3.729127884	0.425184784	2.05E-31	4.552397031	4.461309104	0.704151608	2.52E-14
Phf7	0.044828094	1.064978043			-0.115304897	0.637690622			-0.12506801	0.490152756			-0.156503698	0.479548007			-0.050252118	0.794076402			0.122746047	1.2133378			-0.138286061	0.475020776			-0.22020262	0.058205246			-0.260050735	0.062574097			-0.314920395	0.052661543			0.162865839	1.182933159			0.274374379	1.379119883			0.095301265	1.131525816			0.104205659	1.282689698			0.205457689	1.353222675			3.348542145	3.396757822	0.634626927	1.22E-21	1.765182921	3.126719123	0.362173951	5.55E-08	3.234318386	2.893723433	0.561455641	2.51E-31	0.948453687	2.489016893
CG13540	-0.060943342	0.295016392			-0.09316748	0.17004048			-0.11820708	0.04704216			-0.138661807	0.048761015			-0.12794105	0.244495437			-0.126901917	0.043238361			-0.125507739	0.045626049			-0.115619638	0.059093426			-0.156075813	0.063528943			-0.211782753	0.053465129			-0.105556742	0.050374052			0.018569475	0.947174824			-0.073933049	0.0317448			0.041066892	1.018579123			-0.112804369	0.063427395			5.398687484	4.663261202	1.168705699	1.11E-37	2.499801773	3.997250584	0.500533408	4.70E-14	2.224266669	3.062886074	0.361737911	3.78E-31	0.134823272	0.89738738
ade3	-0.041936251	1.016518369			0.034264446	0.998671597			-0.351821077	0.616305439			0.060366748	1.038585824			-0.071438081	0.745076869			-0.405860065	0.588416332			-0.482982851	0.323766518			-0.253265365	0.730609475			-0.479674859	0.474230703			-0.685670012	0.053178783	-0.266854524	0.586186588	-0.003673437	0.99014214			-0.167504191	0.895210176			-0.119293699	0.889476088			0.127691292	1.008845508			-0.425774913	0.430534698			-0.206549361	0.925774114			0.922854468	1.545248364	0.368622353	2.54E-06	2.051507048	1.453267841	0.75135988	4.40E-31	0.799085794	1.292864307	0.293428217	0.021778726
dnc	-0.03806416	0.914626364			-0.111736798	0.747101338			-0.125729309	0.68647057			-0.070171936	0.723092746			-0.159454624	0.62162317			0.123958648	1.099322438			-0.253231812	0.28371823			-0.121239276	0.895668598			-0.329669492	0.043778326			-0.368057611	0.036843268			0.006673172	0.911496812			0.272871518	1.308262244			2.657946592	2.399864103	0.716094416	2.30E-32	1.229351805	2.252481999	0.40330486	8.09E-10	0.178804619	1.042071995			2.199436877	2.249503645	0.59542086	6.09E-13	2.252557644	2.689664774	0.659818169	1.06E-15	2.698603002	2.039275798	0.693472691	4.92E-31	1.854113956	2.505082608	0.563278021	7.77E-07
path	0.202994857	0.855948124			-0.05848917	0.961441676			1.606739166	0.919499282	1.045138389	5.88E-91	2.076910225	1.15272388	1.495254736	5.58E-76	-0.614634499	0.933494899	-0.466198678	8.53E-17	-1.461760928	1.153205075	-0.800811877	1.47E-15	-1.613734206	0.914265521	-1.117372179	2.51E-14	0.276606955	1.403388506	0.330773116	0.016332999	-0.033434069	0.716322083			-1.513162187	0.806917186	-1.194982918	0.043550378	-0.31254627	0.954312852	-0.270367219	0.003578836	-0.380695546	0.856279066	-0.336966098	0.000219055	-0.767255183	0.875319079	-0.576170081	5.04E-08	0.090123611	1.009958903			-0.821282331	0.913743466	-0.635411374	2.64E-08	-1.795387748	0.900999064	-1.159408141	2.34E-17	-1.913998807	0.752911093	-1.364804554	4.75E-22	-1.565026477	0.584484452	-1.229069757	1.31E-30	-0.271996741	0.966647019
CG7054	0.000923841	0.99771893			-0.108204359	0.816069387			0.037999151	0.986710946			0.435602116	1.247361531			-0.011130393	0.93453405			1.792578305	1.972361713	0.521287816	3.39E-14	-0.226980331	0.451753225			0.252535373	1.439762511			0.301152311	1.324087884			0.675621029	1.135973693			0.298394723	1.273190766			0.524248388	1.409508953			0.532504685	1.500563223			0.442486419	1.410126209			0.299168841	1.295086913			1.306899805	2.192594328	0.425210104	1.19E-06	2.970189893	2.632840722	0.856007431	7.84E-28	2.537850706	2.178108949	0.726875491	1.37E-30	0.644225071	1.287403054
Syp	0.386498852	0.966111794	0.341439598	5.49E-202	-0.203527465	0.907122699	-0.335444834	8.30E-227	0.018784727	1.013937352			-0.126547484	1.002013721			-0.184643539	0.797255304			-0.436985815	0.884423252	-0.30880093	0.007410154	-1.033404243	0.868947273	-0.660367932	1.29E-07	-1.08361175	0.777278966	-0.709254409	1.60E-07	-0.756163538	0.828233383	-0.49700877	0.000390143	-0.761913302	1.021812248	-0.584323802	0.251241314	0.811853055	0.840157449	0.425442132	1.68E-13	1.034771626	0.861485265	0.571599438	8.05E-20	1.398516916	0.854903636	0.797819715	1.11E-29	0.812334994	0.904309232	0.427251605	2.45E-08	0.822834494	0.92099483	0.441187717	8.87E-07	-1.587266473	0.732773322	-0.973749078	6.43E-15	-1.85492422	0.403300041	-1.196887356	2.87E-23	-1.737551473	0.410385554	-1.1693493	1.47E-30	-1.643601296	0.685099485	-1.03937817	3.05E-08
FK506-bp1	0.356165999	0.811533212	0.287292985	6.73E-187	-0.092325686	0.940284146			-1.624645179	0.967186932	-1.001540083	9.50E-73	-2.048608273	0.910640455	-1.269309973	3.42E-50	-0.770165672	0.833037524	-0.561996006	1.35E-30	-2.25659169	0.912578794	-1.388726743	2.06E-30	-1.741595847	1.041225624	-1.018134254	7.78E-16	-1.260309226	1.071420674	-0.767884858	3.94E-08	-1.170418237	0.825017048	-0.802546341	4.03E-08	-1.855260524	0.871836523	-1.324822594	0.000345422	-0.369315032	1.190978934			-0.057500128	1.064189526			-0.815703831	1.158711979	-0.41028881	7.62E-06	-0.175311475	0.709942911			-1.14369353	1.190580261	-0.660876767	3.38E-10	1.02383438	0.504625007	0.51626654	1.37E-10	0.156610035	0.838397977			1.6088251	0.558857649	0.830917084	1.82E-30	0.888117332	0.755649639	0.46741183	0.005405012
Syn1	-0.066948925	0.299582456			-0.046738977	0.637441011			-0.048396737	0.63545936			-0.02220314	0.741477912			-0.039004577	0.689260196			-0.108901477	0.026468597			-0.108048023	0.027930233			-0.101994968	0.036174361			-0.126760435	0.038889586			-0.16086174	0.032728968			-0.018096108	0.704199005			-0.089152397	0.02696106			-0.076476297	0.019432751			-0.09723989	0.031800404			-0.100271586	0.038827424			0.461714522	2.088155355			2.839537172	4.543868542	0.311177377	3.14E-13	3.463353381	4.282530831	0.349557286	2.24E-30	-0.097765485	0.039657363
tral	0.135420891	1.073114194			-0.131951413	0.929666231			0.007809048	0.85812644			-0.230039194	0.794049877			-0.055188813	0.782554324			-0.376279617	0.73355665			-0.298861663	0.687118341			-0.189107853	1.070471746			-0.137460165	0.791807969			-0.038861848	1.180938493			0.255244142	0.936839915			0.154118126	0.829358967			0.075148402	1.072065012			0.147314715	1.00433607			0.384404842	0.96707664			1.146667936	0.889564712	0.556927342	1.17E-09	1.636767721	1.20347047	0.878771439	1.49E-26	1.525848076	0.935107054	0.784065174	3.47E-30	2.77284201	0.810742894	1.402514094	2.63E-37
CG42259	-0.053975996	0.830554067			-0.060020218	0.80018053			0.047940463	1.130901295			0.184938759	1.234739196			-0.150217448	0.603872582			-0.12045839	0.746393693			-0.078346635	0.596073366			-0.235278415	0.066235038			0.331370028	1.453965459			-0.343063123	0.059926545			0.04630975	1.232053308			0.077993599	1.203270774			0.826651263	2.483860188			0.149070929	1.436898544			0.102373187	1.25456792			0.268692366	1.434096575			0.814621864	2.214869991			3.020435465	2.536664164	0.532716705	3.54E-30	5.416108323	3.752892415	1.141739002	1.21E-30
CG12200	-0.08415944	0.264681997			-0.096669261	0.251535465			-0.076538304	0.455041592			-0.064351507	0.493099137			-0.106102427	0.305423828			-0.120624603	0.022986225			-0.119883434	0.024255559			-0.114626757	0.031415038			-0.136133926	0.033773032			-0.165748653	0.028422943			-0.044202003	0.592046956			-0.103473834	0.023413896			-0.09246548	0.016876058			0.02832728	0.942376925			-0.113130114	0.033719048			2.049393059	3.383357501			6.31520764	4.507608615	0.949966139	5.28E-46	2.824512939	3.724493849	0.373371347	9.52E-30	1.679488441	3.667365272
CG2678	-0.071661214	0.666210837			-0.068372996	0.726914073			-0.032094729	0.867408089			-0.092199869	0.588281685			-0.174935579	0.352554551			-0.186313102	0.036188286			-0.054989771	0.685882785			-0.176870413	0.04945816			-0.067449315	0.59450687			-0.257353999	0.044747565			0.219264798	1.541532166			0.13946819	1.268409115			0.019536783	1.146036211			0.053451232	1.072307313			-0.174514178	0.05308547			1.858171352	3.129243451	0.304336235	1.20E-07	4.444517001	4.02151337	0.679920662	5.10E-26	3.283767512	3.639005794	0.534804981	1.46E-29	2.00560462	2.785661407	0.300820321	2.97E-06
NHP2	0.049020077	0.910782509			0.104697009	0.915107989			-1.576864664	0.935775435	-0.937888874	4.26E-73	-2.272116879	0.788163742	-1.377908978	7.88E-58	-1.310675105	0.94281546	-0.792376931	1.08E-65	-2.271885462	0.945966122	-1.314023227	1.60E-29	-1.681186028	0.983202751	-0.959122292	1.16E-16	-1.725130985	0.908420553	-1.032337654	5.56E-15	-1.731923218	0.882352417	-1.070654739	6.04E-12	-1.78096157	1.074626943	-1.132526881	0.022436415	-0.571930803	1.206971451	-0.2803184	1.70E-05	-0.267731661	0.804047154			-0.796824719	1.07239016	-0.422096518	1.16E-06	0.021779203	0.762350381			-0.909249219	1.122386938	-0.506769566	5.74E-07	0.485715238	0.886510103	0.257148305	0.043080826	0.336426401	1.017500802			1.554355055	0.539341162	0.785374877	1.75E-29	-0.241102931	1.097121324
JIL-1	0.165386048	1.096734858			-0.167117698	0.900937946			0.026410542	0.918002249			-0.015155123	0.85679243			0.080613041	0.822472127			0.06833146	0.907167473			-0.65198259	0.612343066	-0.382932125	0.000657555	-0.267702642	0.987543492			-0.473744851	0.644016203	-0.290694072	0.006971311	-0.00756422	1.01472911			0.25323966	0.910918471			0.233548603	1.010532619			0.511995965	1.144354621	0.284219797	0.000556922	0.228717747	0.959365656			0.472924828	1.053024464			1.14794795	1.170225514	0.591551329	1.41E-10	2.159710124	0.984389582	1.039894495	2.02E-41	1.555443097	1.07847452	0.778695315	1.79E-29	1.115564821	0.921392758	0.51529462	0.000335724
CG8180	-0.110923105	0.549205767			-0.122045904	0.619136173			0.938824955	1.910378998			1.576729	1.987618591	0.368235334	2.21E-28	0.093095533	1.19666741			4.812743986	3.74269959	1.21017021	2.43E-51	0.801841861	1.65507156			1.917449118	2.769100052	0.498666845	5.39E-09	0.33679774	1.370639037			0.375764504	1.4195105			0.649780771	1.738371724			0.738715371	1.68605788			0.271438832	1.423513916			0.092822052	1.015789232			0.096684799	0.947317248			0.194958084	1.210339138			2.441091194	3.164535879	0.624697033	2.77E-12	3.225292383	2.890724496	0.749952094	2.66E-29	4.948508143	3.043770752	1.052908763	5.13E-17
feo	0.446563843	1.253532195	0.358406041	1.12E-206	-0.311234946	0.60242009	-0.38273098	6.77E-281	-0.341586988	0.525961087			-0.365818072	0.453063879			-0.466329151	0.199102034			-0.196608591	0.822650116			-0.51351738	0.011806485			-0.516076088	0.015291389			-0.435460982	0.296301361			-0.491192312	0.013834975			0.678137307	1.211034207	0.30931498	1.20E-09	0.778980061	1.227360586	0.34967658	2.13E-09	0.361397845	1.077993289			-0.166404361	0.811569157			-0.000662487	0.887344404			1.676602954	1.481724275	0.745628236	2.22E-12	2.251991981	1.401988527	0.950812854	1.75E-22	2.127675115	1.10337452	0.85213612	3.26E-29	1.414925089	1.785121773	0.740263599	9.38E-07
RPA3	0.453163828	0.990581205	0.435761715	2.19E-272	-0.262341189	0.88214545	-0.415651621	1.59E-272	-0.456133441	0.798744	-0.347106371	1.93E-10	-0.562976562	0.728509871	-0.442803418	2.90E-08	-0.616036561	0.701099302	-0.489362032	4.58E-21	-0.739330596	0.671188074	-0.555183108	1.25E-06	-0.851041911	0.645403308	-0.629174985	2.63E-06	-0.729605567	0.755363685	-0.512455484	0.001494317	-0.943274944	0.490303354	-0.738382818	2.04E-06	-0.649556651	0.567795338	-0.603508857	0.007864047	0.229172402	0.969601219			0.563756394	0.915743787	0.30747667	1.16E-05	0.388416561	1.049600168	0.262605223	0.010556353	0.269161906	0.76792813			-0.051457261	0.956156058			1.466605691	1.091939547	0.891459652	9.80E-19	1.492091094	0.772635242	0.858112313	9.98E-19	1.588354292	0.802142435	0.871963445	3.53E-29	-0.200418511	0.901177202
plu	-0.06315982	0.243040095			-0.07369275	0.398158266			-0.066757564	0.510086832			-0.130296173	0.045869416			-0.139652201	0.049037672			-0.119233662	0.040674264			-0.11792216	0.042920358			0.309826052	2.064699136			-0.146677503	0.059761584			-0.199080941	0.050294569			-0.099154286	0.047386797			-0.088885273	0.041431031			-0.069405924	0.029862287			-0.101313314	0.048867645			-0.105972119	0.059666059			0.443519449	1.932785495			3.096096774	4.594877408	0.534748765	1.31E-17	3.245802239	4.247802975	0.370389918	6.50E-29	4.993974485	4.770045148	0.601363789	5.56E-14
Tao	0.025420382	1.046942407			-0.089660334	0.865696484			-0.10522361	0.85086213			0.123372621	1.095487869			-0.165033534	0.680378094			-0.070718231	0.809963076			-0.336574002	0.409973657			0.08053829	0.820944542			0.022605949	0.926345589			0.158229317	1.224722185			0.246129564	1.189346378			0.017127769	0.95152105			0.284832766	1.361218177			0.008838435	0.964431815			0.218095551	1.225975691			1.164220126	1.511906503	0.348280793	5.44E-06	2.643266245	1.96106927	0.780555705	5.92E-25	2.277619749	1.55662802	0.665499015	3.29E-28	3.026785527	2.196266416	0.909816335	1.10E-16
BthD	0.186229531	1.122508735			-0.204328887	0.649514367			-0.311332936	0.417768543			-0.34406384	0.269984961			-0.339645407	0.3297444			-0.301731131	0.431288968			-0.324400684	0.279462856			-0.39987793	0.007945617			-0.405317609	0.00854201			-0.412807884	0.007188844			0.21462731	1.049902401			1.255236927	1.613177571	0.506517176	1.03E-16	1.103841845	1.572614967	0.450617076	1.08E-09	-0.006008454	0.958521945			0.031027819	0.950027081			3.556618612	2.184811652	1.40523969	8.00E-44	3.61380971	3.234449929	1.689317527	8.42E-72	1.795871474	2.07465905	1.169077409	3.49E-28	0.507632181	1.425359307
mtrm	-0.037169345	0.628059098			-0.070830759	0.501779851			-0.022735066	0.820814194			-0.078452032	0.490807489			-0.033187289	0.988288736			0.502309008	2.219241204			-0.129259884	0.040700504			-0.120439249	0.052714015			-0.156527991	0.056670697			-0.206221108	0.047693319			-0.055306962	0.507649978			-0.101724793	0.039288206			-0.083252922	0.028317801			-0.113510052	0.046340196			-0.117927902	0.056580112			-0.09511197	0.03683541			2.771679384	4.4807992	0.418719359	4.29E-12	2.951841883	3.588624247	0.397497743	3.95E-28	5.809131175	4.358257901	1.022606346	1.85E-22
CG3655	-0.213229219	0.720816939			-0.020957551	0.916863515			0.268103679	1.133991493			0.464111294	1.158704801			0.034068006	0.962922827			1.826021791	2.322657765	0.894934708	1.40E-31	0.151900629	0.943611086			1.216817013	1.705224212	0.530953691	2.26E-07	-0.296913689	0.734514747			-0.371858558	0.53312066			0.114316362	1.041930108			0.074154858	0.948707923			2.006718087	2.039510201	0.893540418	7.86E-40	1.318479049	1.628514842	0.560276974	2.09E-15	0.430996328	1.253373736			0.979469129	1.573003642	0.423004036	5.05E-05	2.758379687	1.850361434	1.040980053	2.45E-36	2.013701032	1.278858804	0.748434863	7.20E-28	0.945207355	1.467070337	0.383374864	0.017592287
ebd2	-0.07920078	0.723442118			-0.039503779	0.877345267			-0.042632405	0.89079426			0.203635458	1.379273062			0.046887581	0.905725107			-0.048014708	0.68705194			0.14945874	1.078431094			-0.206946183	0.051795006			-0.242405759	0.055682708			-0.291232533	0.04686184			-0.085164748	0.789273788			0.04015675	1.16687442			-0.170408158	0.027824112			0.194219659	1.326689073			0.05902901	0.984261635			1.091397263	2.532464136			2.024162343	3.23398118	0.354642487	1.66E-09	2.931804051	3.085277218	0.477145823	7.60E-28	0.600483881	2.088904117
RPA2	0.242201807	1.123245907			-0.193450143	0.839078012	-0.254744917	7.37E-114	-0.274903709	0.811559419			-0.32678038	0.722315802			0.122397099	0.770916076			-0.537015978	0.4147262	-0.326819854	0.000319945	-0.455422192	0.525087134	-0.278694179	0.006922528	-0.213217439	0.94119231			-0.277682895	0.689786696			-0.42241988	0.581031153	-0.256627802	1	0.234604106	1.040509135			0.675854407	1.140109058	0.334922617	8.59E-07	0.323036288	1.315952996			0.069227996	0.960822584			0.081769483	0.831619161			2.073316406	1.257407585	0.973745418	2.00E-24	2.018188405	1.33195184	0.952574433	3.05E-25	1.774286466	1.311220175	0.858349057	8.09E-28	0.136688266	1.039957841
CG10623	0.010782823	1.054855675			0.074420649	0.936052943			-0.449356484	0.960434185	-0.26640412	1.82E-06	-0.691902781	0.77851316	-0.437198329	6.29E-10	-0.086063185	0.863816004			0.71927272	1.512401856	0.710191267	2.30E-14	0.363184295	0.945765098			0.422363993	1.207222105	0.319559801	0.011878751	0.489562864	0.995709652	0.311209941	0.077903434	0.659953497	0.305322198	0.31639489	0.11998621	-0.701807657	0.949093837	-0.413967033	7.14E-10	-0.009219973	1.041160395			0.602921431	1.069971481	0.331079301	2.16E-05	0.070468671	1.029494171			-0.990075991	0.829647984	-0.61014965	7.23E-09	-1.627038866	0.475729709	-1.082087788	1.12E-17	-1.47443193	0.662547539	-0.962575181	4.23E-16	-1.690976064	0.352806417	-1.112279785	8.15E-28	-1.297735156	0.893811418	-0.739616686	4.39E-05
jtb	-0.037699126	0.36312354			-0.050615746	0.444740319			-0.084950359	0.035896806			0.036857994	1.088933889			-0.108148335	0.039778457			-0.091585192	0.032994214			-0.090521326	0.034816204			-0.08297594	0.045092854			-0.11384713	0.048477497			-0.156355834	0.040798028			-0.075297172	0.038439297			-0.066967138	0.033608089			-0.051165849	0.024223737			0.141093364	1.486433913			0.114483392	1.227101131			-0.061310367	0.031509908			0.289731637	1.834107139			3.366385827	4.607312998	0.309078125	9.34E-28	1.363800968	3.659076333
ea	-0.030793326	0.708631525			-0.086962116	0.414302025			-0.122192551	0.038797386			-0.139062312	0.040214989			-0.034994108	0.935932997			0.304557808	1.892354194			-0.128213671	0.037629468			-0.120058593	0.048736505			-0.153424278	0.052394638			-0.199367825	0.044094643			0.033677072	0.939069557			0.098201026	1.169574027			-0.085678142	0.026181095			0.56730651	2.296911775			-0.117736738	0.052310888			0.581282815	2.071659418			3.468964183	4.536284575	0.46606187	2.66E-18	3.247639115	4.163039196	0.33343165	1.40E-27	3.297889407	4.381077555	0.356412717	2.57E-08
Nap1	0.101694788	0.939217708			0.049044934	0.919435222			-1.422519176	1.105054204	-0.583482003	5.04E-61	-2.723462108	1.27959234	-1.090515949	2.86E-91	-0.624763418	0.885787678	-0.279851456	6.28E-14	-2.212398718	1.212445984	-0.889911083	2.02E-34	-0.826706874	0.853270793	-0.363607668	4.74E-05	-1.37748749	1.000021504	-0.588976762	1.30E-10	-1.188977912	0.964002152	-0.502108582	3.07E-06	-1.295073206	0.839083362	-0.575337741	0.11829038	-0.337350205	0.933644828			-0.042730365	0.896539988			-0.376286067	1.144515646			0.146965785	0.719733972			-0.534036709	0.864931421			0.692106248	0.845776144	0.270680924	0.001758625	-0.006968884	1.349436011			1.590035261	0.645025176	0.629040934	1.51E-27	1.636613637	0.80323688	0.66038243	5.97E-09
nAChRalpha3	-0.079983989	0.279942742			-0.085103799	0.325216388			-0.081509593	0.281877853			-0.114251067	0.019050354			-0.060917141	0.677461109			-0.109656617	0.016892718			-0.109111928	0.017825559			-0.105248763	0.023087105			-0.121054514	0.024820009			-0.142818559	0.020888196			-0.03297974	0.622315114			-0.097052412	0.017207017			0.270922529	1.782276351			-0.10221399	0.02029557			-0.104148871	0.024780336			2.068014807	3.474830516	0.272158203	5.23E-13	6.906283858	4.41828869	1.118632198	3.46E-48	3.027173481	3.997268353	0.429706645	1.57E-27	-0.102549434	0.025310017
CG42336	0.236457579	0.8943237			0.055207873	0.911551612			-1.398489232	0.951781986	-0.764629685	5.24E-65	-1.661669699	1.021781046	-0.889301519	3.07E-39	-0.356589095	0.868833926	-0.263412586	3.37E-09	-2.063833927	1.046960619	-1.089755952	8.68E-28	-1.625801679	1.184859251	-0.838781219	4.35E-14	-1.185000868	1.249452062	-0.573451598	6.12E-07	-0.203765924	0.545457203			-1.096078448	0.74277638	-0.739530051	0.054484168	-1.034663831	1.195272073	-0.517660171	1.44E-17	-1.618535497	1.232315258	-0.79188213	1.73E-31	-1.595420159	1.256684775	-0.74446027	7.00E-22	-0.076316085	0.964487555			-0.365777887	1.054919628			-0.489654339	1.06279809			-1.048417008	1.176771197	-0.489537894	3.11E-06	-1.538928233	0.808285719	-0.868862043	2.38E-27	-2.211646266	1.042879078	-1.125754123	1.88E-12
Cys	-0.094335792	0.587567682			-0.136223264	0.529822778			0.069712535	0.84573319			0.995660526	1.672334659	0.300995218	1.26E-17	0.06256763	1.303948734			6.285287595	3.742688325	3.825035917	7.39E-163	0.623955947	1.296860273			0.015983146	0.6433745			0.134882891	0.877924097			0.299178507	0.522581598			0.494091725	1.189185419			0.229829104	1.039565818			3.151809927	2.644826365	1.126110448	4.13E-34	1.708051591	1.859852913	0.521274236	2.51E-22	1.468619533	1.582303804	0.40302634	9.02E-23	-0.022324408	0.616434538			1.332470073	1.716617295	0.371621944	6.86E-11	1.58795118	1.583377603	0.450305394	2.90E-27	1.393152846	3.158806877	0.960392409	0.001259027
qin	-0.069813889	0.4140947			-0.10222954	0.30048101			-0.135956913	0.047592485			-0.156650931	0.049331448			-0.14546108	0.249330857			-0.025003226	0.706447943			-0.143342979	0.046159807			-0.133339202	0.059784733			-0.174268655	0.064272139			-0.230627286	0.054090593			-0.036980404	0.791064328			-0.112114509	0.044558072			-0.09116494	0.032116168			-0.125480567	0.052555971			0.309075268	1.958175265			4.832299453	4.616408347	0.872538918	7.98E-29	5.348119064	4.565479469	0.805001498	1.57E-31	2.423192885	3.330493437	0.367437821	3.87E-27	-0.126349208	0.06554103
dgt4	0.349258201	1.249187554	0.263333383	2.82E-130	-0.231277517	0.732367258	-0.274823789	1.14E-174	-0.201987695	0.688878105			-0.39546644	0.428571841			-0.386471441	0.434988157			0.01368957	0.859560224			-0.462918113	0.292976151			-0.316449372	0.768482003			-0.377548338	0.507567292			-0.26693664	0.456944004			0.252876682	1.055768182			0.645271493	1.151298769	0.254952656	1.00E-07	0.253338654	1.257899185			0.068304068	1.096704235			0.14802031	1.024466468			1.609425384	1.592356053	0.718699727	1.71E-13	1.54685968	1.669752071	0.682823794	7.35E-13	2.014725297	1.310476661	0.783197226	4.08E-27	-0.359951303	0.476449291
RpS28b	-0.254700757	0.996786405			0.264366312	0.867855289			-0.156551563	0.858709467			-0.946701291	1.000113479			-0.275409243	0.799345353			-1.336521973	2.904642053			0.465793389	0.747794265			-0.316374654	1.420855705			-0.591217603	1.323204306			-0.224227538	0.281454002			-0.408806691	1.014822401			-0.72919328	0.811524129			-1.429058599	1.178041801	-0.267269574	2.70E-24	-0.666182691	0.862020283			-0.467741635	0.811589011			-0.869590354	1.21178041			-1.261389694	0.887691237			-1.668128692	1.106114809	-0.310350394	4.19E-27	-0.508356267	1.029184676
png	0.002961159	0.978978391			-0.075169305	0.702201047			-0.173035047	0.033107981			-0.122172405	0.519460011			-0.194430771	0.036688066			-0.17915442	0.030430891			-0.178173206	0.032111331			-0.171214021	0.041589587			-0.199686827	0.044711276			-0.238893027	0.037628427			0.17359385	1.602491749			0.20199265	1.723571327			0.750754558	2.285857869			0.227241617	1.525091383			0.35428133	1.706446811			0.375523482	1.598753373			2.182779399	3.479061762	0.33908847	5.08E-09	3.090555817	3.316412314	0.462164195	4.72E-27	1.635410134	3.782043555
RpL13A	-0.204011028	0.863114823			0.298302196	0.81427162			-0.339367494	0.728045139			-1.843062334	1.300963388	-0.311248215	1.10E-56	-0.677217427	1.077877359			-1.401094554	3.068203665			0.748871022	0.567895196			-0.084899459	0.971310189			-0.909981427	1.046720399			-0.031971438	1.067684507			-0.487332508	0.935311338			-0.613564389	1.004414555			-1.573376172	1.599581095	-0.256272988	1.08E-38	-0.507230928	1.029277053			-0.528390743	0.786354398			-2.574476829	0.983170409	-0.443358627	3.00E-45	-1.930336533	0.897162577	-0.335926803	2.11E-27	-1.577357963	0.838326173	-0.279319725	5.64E-27	-1.636172195	1.439343124	-0.272807299	2.47E-10
CG17333	0.032943889	1.080140448			-0.065556813	0.928881422			0.039034497	0.902030387			0.432111193	1.084176132			-0.018668114	0.90233152			0.260469985	1.392437133			-0.149567696	0.702906322			0.102834441	0.93665193			-0.199122109	0.647089186			-0.119065465	0.941391899			-0.078806618	0.86812455			0.086560043	1.044716776			0.179971324	1.093646072			-0.126458167	0.79193954			-0.026424818	0.99074293			1.162910979	1.725763859	0.516414836	6.31E-10	1.453015903	1.801178748	0.618277016	3.97E-15	1.892387215	1.301180619	0.691687012	5.83E-27	0.302368943	1.043019093
Rab35	0.137190652	1.095969424			-0.166372842	0.881920971			0.083970439	0.898247925			0.43432041	1.053739015			-0.005618063	0.796911112			0.445646619	1.122304828			-0.306355536	0.660825595			0.152691237	0.945318643			-0.442567944	0.608664774	-0.252716918	0.037554338	0.133917959	0.213009571			0.388077507	1.105615753			0.460238488	1.059193177			0.89412969	1.297007595	0.448269834	1.29E-09	0.375951971	1.085719775			0.435919561	1.163863784			1.345351884	1.297360781	0.643159321	1.06E-11	2.351536253	1.161638952	1.059536039	1.20E-40	1.652003852	1.195896159	0.766070026	8.47E-27	0.782833593	1.344096677	0.404653189	0.012260075
zld	-0.078021091	0.620969194			-0.109936021	0.552433199			-0.170162492	0.286291399			-0.036851727	0.690923476			-0.22764809	0.05621019			-0.204243023	0.046623504			-0.202739694	0.049198124			-0.192077451	0.063719865			-0.23570095	0.06850264			-0.295769201	0.057650928			-0.137567348	0.398176605			0.23913805	1.412435202			3.445170112	3.588443628	0.635014354	1.82E-35	0.917321076	1.984357341			-0.189041774	0.068393143			2.596171866	3.582535139	0.475303277	1.77E-12	3.521884423	3.726012873	0.60768809	7.68E-20	2.517504046	2.738149418	0.411242955	9.84E-27	4.482128519	3.200750124	0.741202462	1.27E-15
CG7255	0.073496302	1.220412947			-0.090735056	0.607929311			0.450518577	1.734479465			0.605668222	1.864334407			-0.078844572	0.609792978			-0.0204159	0.82207859			-0.038617833	0.631102702			-0.155094581	0.021739866			-0.169977994	0.023371648			-0.190472007	0.019669273			-0.151392545	0.018532098			-0.147376524	0.016202908			-0.139758512	0.011678587			-0.152236901	0.01911123			0.03220523	1.18132128			-0.14464932	0.015191347			0.172091348	1.175997204			2.991564054	3.384310968	0.447268457	9.84E-27	4.659221958	4.234555401	0.781539913	2.51E-16
dpr6	-0.04406237	0.538497804			-0.066716486	0.437423128			-0.102200031	0.028855295			0.108519845	1.242720083			-0.078871732	0.493980965			-0.107533377	0.026522074			-0.106678199	0.027986663			0.318970406	2.062358921			-0.125428417	0.038968159			-0.159598621	0.032795094			-0.015186698	0.719030346			0.058088463	1.214762981			0.126552407	1.424945489			0.222872722	1.510722073			0.152714634	1.597379273			0.509368088	2.190990723			3.037776022	4.50813772	0.383249696	2.72E-15	3.27965634	4.217507763	0.333114064	1.19E-26	1.622538192	3.52836202
CG7208	-0.039796523	0.533921796			-0.075419112	0.432818664			-0.073080911	0.525993885			-0.037459851	0.823017503			-0.151694607	0.056500468			0.159204334	1.712919284			0.043290823	0.883472958			-0.115940276	0.064048924			-0.159789054	0.068856398			-0.220167506	0.057948646			-0.105033519	0.054598354			-0.093201716	0.04773621			-0.070757904	0.034406878			-0.107521118	0.056304565			-0.112888923	0.068746335			1.443308061	3.461249904			2.055101103	3.96977717			2.887414325	3.98659652	0.281916468	1.46E-26	3.852769196	4.792945247	0.389859579	8.96E-10
TfIIA-S	0.106304104	1.057680382			-0.122606801	0.92726048			-0.050115977	0.966332033			-0.204050637	0.908804589			-0.513332625	0.714205231	-0.364905057	6.76E-21	-0.012153747	0.811041701			-0.306371127	0.920668725			-0.242263567	0.930357838			-0.481179119	0.829108165	-0.322025203	0.067249628	0.590322271	0.579184612			0.404501095	0.761930867			0.333619911	1.049639987			0.776304825	0.821336855	0.410029739	5.50E-08	0.374123319	0.909748354			0.246963681	0.977809019			2.603620637	0.611872252	1.413218901	2.41E-65	1.989237309	0.587853186	1.05794424	5.02E-38	1.457108835	0.700504296	0.765881835	1.50E-26	-0.231319484	1.195152494
4-Sep	-0.009512938	0.862379297			-0.125660146	0.484502902			-0.160018524	0.464000616			-0.112324761	0.694889228			-0.228102389	0.303362815			-0.121216804	0.542279269			-0.212142523	0.080395375			-0.194719195	0.104125565			-0.119855448	0.596567588			-0.364163405	0.094208226			0.776585259	2.042401455			1.102669159	2.631589906			0.73738998	2.336445798			0.258191688	1.513947385			1.066770807	2.408955231			1.046096234	2.64751144			3.256393037	4.176420595	0.57350392	2.50E-18	3.219911285	3.534021081	0.484959546	1.61E-26	2.156315398	2.983728312	0.32446663	3.36E-06
CG1943	0.783098788	0.948300829	0.874376289		-0.590528086	0.425260818	-1.28007843		0.273537866	0.85908039			1.534616548	1.01347962	1.135163504	8.12E-30	0.42810994	0.83304711			2.478364493	1.015358223	1.875694972	8.74E-46	0.814039803	0.844315777	0.487903107	7.34E-06	0.601859157	0.887296226	0.351099208	0.000267525	0.199194316	0.851803528			0.752748547	1.036892169	0.449937888	0.203720081	0.634392851	0.904522677	0.391458934	5.38E-11	0.977021662	0.822902399	0.622561036	4.06E-17	0.692895843	0.863032647	0.414947776	1.98E-08	0.04492532	0.888938647			0.549064099	0.706580053			2.798641751	0.616594152	1.930033364	1.85E-47	2.449823173	0.894504523	1.763613988	4.96E-37	1.541032196	0.430582968	0.92455757	1.78E-26	1.479789077	0.662718324	0.943415554	6.09E-07
CG9953	-0.407831935	0.826077972	-0.598799879	3.80924612943601e-321	0.359123931	0.923930367	0.648155234		-0.303966142	0.876004081	-0.262925206	5.29E-05	-0.339121435	0.935872658			0.059303337	0.713256699			-1.206689526	0.811772275	-0.975089203	4.95E-11	-0.321659217	1.10650799			1.313813024	0.624158653	0.8635652	2.86E-11	-0.632689468	0.977197785	-0.435525566	0.058490373	-1.703721346	0.241586979	-1.422400808	0.000118913	-0.920706881	0.847432503	-0.750362134	4.67E-17	-1.171693575	0.70217691	-1.048023798	1.12E-25	-0.88252809	0.733359362	-0.86109176	3.45E-14	-0.037368425	0.718417156			-0.886851534	0.640787571	-0.839737209	9.77E-13	-1.602248506	0.592626076	-1.421556454	1.66E-16	-1.577036315	0.605451664	-1.428646404	1.98E-18	-1.510936088	0.560549424	-1.328084696	1.97E-26	-0.397656672	0.438832512	-0.5398526	0.00012151
me31B	0.142224471	1.078858529			-0.112088242	0.945083427			0.032924636	0.924579389			0.046638983	0.857103699			-0.230002033	0.734192246			-0.281194782	0.904817387			-0.779696384	0.786264915	-0.456996177	0.000308818	-0.427663932	0.836006908	-0.272335991	0.050044567	-0.323679593	0.452285259	-0.285106559	1.22E-07	-0.291958454	1.086616343			0.121310794	0.930537948			0.152537494	0.934061753			-0.032594398	1.054704905			0.277568811	0.992931251			0.278322734	0.885185564			0.984126291	1.045673622	0.524749709	4.34E-08	0.608988484	1.197389146	0.364016044	0.000154095	1.462880493	0.919639314	0.756339122	2.10E-26	2.554664588	1.678507687	1.548228436	1.94E-38
h	0.037693254	1.014981283			-0.002779738	0.955359533			0.756853648	0.916585837	0.458821433	1.55E-19	0.800501268	1.126699044	0.609377847	3.69E-14	0.630243979	1.138428664	0.548580717	9.71E-24	1.001272798	0.84097666	0.616474582	1.10E-09	0.317753077	1.112066389			-0.044447463	1.074929982			0.07565051	0.955149951			1.317241011	0.295096112	0.717958249	0.010265265	0.027992532	0.906904412			-0.212784356	0.916279933			-0.301240476	0.923683376	-0.250688097	0.040078251	0.122988507	0.948466594			-0.834345266	0.865496515	-0.580644636	2.42E-06	-1.425258435	0.505869181	-1.092030511	2.02E-14	-1.373604843	0.535991381	-1.060255047	3.99E-15	-1.562621313	0.312871294	-1.203231752	4.54E-26	-1.250410793	0.631860964	-0.932462117	2.98E-05
QC	-0.058187333	0.397118885			-0.074075194	0.475598048			-0.026769797	0.776947039			0.224083735	1.689799166			0.104320113	1.548474512			0.155946714	1.713473893			-0.130476002	0.048348322			-0.119997928	0.062619228			0.396622563	2.397522282			-0.221898605	0.056655119			-0.109334631	0.053379613			-0.097766937	0.046670646			1.926528602	4.052832338			1.104659738	2.975887023			-0.117014687	0.067211784			0.084609928	0.897050177			1.531658362	3.647938607			2.974585049	3.885178941	0.265031762	5.40E-26	2.350269658	4.170105054
Swim	-0.062974888	1.056420636			0.115307988	0.950518083			-0.127170405	0.982031314			-0.7801719	0.871186629	-0.458769514	4.72E-11	-0.009579219	0.817660878			-0.699176207	0.973264435	-0.373430451	0.000498452	-0.477595251	0.864780659	-0.307913279	0.009877801	0.20652972	0.954061148			0.022084142	1.215587892			-0.44164489	1.2215634			-0.65721658	0.963626205	-0.38418743	7.25E-08	-0.300489537	1.014655258			1.020951084	0.933676888	0.538632172	2.59E-14	0.460188826	0.922890477			0.034003274	0.875766283			-1.35096102	0.687140811	-0.853813615	1.77E-12	-1.495428455	0.393586685	-1.015728099	4.87E-17	-1.584872364	0.268230039	-1.059178553	5.59E-26	-1.453100644	0.462984929	-0.96487048	1.60E-07
14-3-3epsilon	0.612268154	0.785705355	0.436989753		-0.428141643	0.895673473	-0.504037228		0.336210468	0.880649844			0.876905772	0.827063189	0.403975728	1.05E-11	0.268788562	0.812665184			-0.131616936	0.759710212			-0.572490381	0.714620909	-0.342553362	0.001610613	0.240931516	1.047489519			-0.001947264	0.763558572			0.332508261	0.959325864			0.535505068	0.818279732			0.822064409	0.804974825	0.383875692	3.24E-12	0.839881305	0.684995011	0.384524825	8.10E-11	0.17262909	0.979823822			0.439178644	0.835708579			1.560739022	1.151897203	0.827617605	1.06E-16	0.623572494	0.737679129	0.282867882	0.000503918	1.447383937	0.516223428	0.652982976	7.01E-26	0.424244652	0.588678098
CG1890	-0.042072979	0.965273441			-0.164077746	0.833001428			0.539462702	1.096863827	0.272552946	2.93E-13	0.961528403	1.219936385	0.487580282	2.96E-16	1.824430135	1.019391793	0.826536089	5.73E-99	0.504788674	1.196516743	0.312783278	0.000140192	0.899832647	1.185430483	0.441163773	2.93E-05	0.567652302	1.326598092	0.342205427	0.015403438	1.563895233	1.439083935	0.78561306	3.04E-11	2.186586217	0.313036899	0.952821511	0.000302604	0.405144993	1.180396966			1.200610516	1.250388535	0.540730362	1.53E-18	1.653447792	1.35117109	0.723899083	6.72E-25	0.338527773	0.96514998			0.446084624	1.094085602			0.801474098	1.511053309	0.438457855	7.65E-06	2.655828758	1.581763074	1.171137839	3.71E-47	1.7601981	1.096195847	0.783987931	7.03E-26	0.824719923	1.138147945	0.369402018	0.025881525
gb	0.061653563	1.136891598			-0.080062212	0.857558627			-0.147282826	0.694569478			-0.176211986	0.578371355			-0.206124789	0.535305798			-0.262435751	0.39071918			-0.305807203	0.272131131			-0.072576944	0.838785012			-0.215684522	0.411433129			0.090297527	0.773607292			-0.194453562	0.632656654			0.021694834	0.976357642			-0.02050562	0.948988764			-0.014502463	0.934048499			-0.119994101	0.654959845			1.73564071	1.894660176	0.489714212	1.69E-09	2.030429888	2.28847894	0.609648533	1.04E-14	2.373627554	1.792296653	0.634243595	7.53E-26	1.405297397	1.939881047	0.411040139	0.001533282
shep	-0.256475542	0.776226521	-0.392758085	5.04E-205	-0.098330023	0.849509779			2.026234678	0.973438754	1.207032766	1.41E-131	2.645744176	0.831307553	1.56364639	2.41E-118	1.531678531	0.907430733	0.978104454	4.85E-90	1.679811121	1.264616659	1.097691097	8.43E-26	1.678819833	1.100902402	1.031050418	3.91E-19	1.339974585	1.062407552	0.804454155	2.83E-10	1.665985076	0.728994127	1.033244494	9.72E-14	2.056142737	0.278665531	1.312239827	2.37E-07	0.230769753	0.906195515			0.330804657	0.907899157			1.051936782	1.005547427	0.502015942	1.21E-09	0.269453771	1.069723806			0.190909366	0.900591916			2.109474168	1.151091276	1.192872555	3.20E-26	2.476431952	1.268691723	1.406894863	1.02E-37	1.562583756	0.877091385	0.968459676	1.87E-25	1.472560073	1.379167062	0.950922964	1.77E-07
CG10960	-0.058512204	0.430906711			-0.07979024	0.430903797			-0.123087344	0.041605052			-0.141177925	0.043125242			-0.12555886	0.28561423			5.057013323	4.715417867	0.751775273	5.14E-34	0.007237239	0.712662533			-0.120798957	0.052263438			0.953808119	2.295325621			3.178801246	5.907349657	0.426240991	0.297285708	0.256973735	1.559386073			-0.002519217	0.82995061			0.088220411	1.219103158			-0.113928988	0.0459441			-0.118309076	0.05609649			-0.095688164	0.036520557			1.455809467	3.509775163			2.27829539	3.214558308	0.265425051	2.00E-25	4.541073822	4.486400258	0.835497089	2.61E-14
RpS20	-0.391031602	0.678170575			0.432947381	0.682128783			-0.21663933	0.89152557			-1.867670195	1.421647091	-0.361686208	6.43E-65	-0.644696504	1.00475997			-1.145106664	3.169524681			0.626335341	0.523328484			0.212277145	1.255044822			-0.90474795	1.30392773			0.900822418	0.292804582			-0.965239422	0.80492203			-1.096099614	0.700486207			-1.867040617	1.339338565	-0.374025563	1.43E-50	-0.458199615	0.749026213			-0.991865315	0.660729759			-4.050374772	1.575178143	-0.79487961	1.46E-126	-2.834656399	1.050597048	-0.576958178	7.47E-64	-1.467401274	0.742432012	-0.3099901	2.54E-25	0.221551653	0.981210528
CG11138	0.213888367	1.057416755			-0.201123182	0.920872097	-0.272297255	1.79E-159	-0.297912528	0.845063994			-0.055561824	0.865931589			0.083934273	0.849531436			-0.221882365	0.961227013			-0.270333741	0.692618602			-0.268767829	0.948721375			-0.449667436	0.965640004			-0.479022724	0.853104351	-0.318937667	0.635380803	0.436505052	0.991459361			0.792884469	0.861874585	0.397142338	4.03E-11	1.305302077	1.022492429	0.709567964	7.70E-26	0.696497573	0.981387381	0.385375898	1.53E-06	0.799606558	0.898768949	0.405189644	1.24E-06	1.031908226	1.069837597	0.572362969	5.50E-09	1.394382276	0.933473066	0.739423164	7.17E-17	1.432250269	0.767265216	0.726908099	3.17E-25	-0.359542956	0.97989642
CG15142	-0.053636565	0.359783069			-0.067566993	0.36955874			0.0328159	1.019637243			0.051154268	1.237990931			-0.110377187	0.030314737			-0.097754593	0.025144538			-0.096943832	0.026533057			-0.091193574	0.034364783			-0.114720178	0.036944183			-0.147115608	0.031091742			-0.085341666	0.029294178			0.06722383	1.213620201			-0.066951442	0.018460652			-0.086676362	0.030209628			-0.089556402	0.03688513			2.00418005	4.059201112			0.57271279	2.420844426			3.047460264	4.435983603	0.278405813	3.20E-25	-0.087175665	0.037673552
COX7A	-0.172858974	1.024496858			0.173805049	0.890593037			0.285025138	0.940023411			0.260254854	0.914300592			0.302183824	0.778884805			-2.653101267	1.374666487	-0.880063761	6.14E-59	-1.1714117	1.378219561	-0.370864922	1.60E-10	-0.498108117	1.119077625			-0.12818513	1.038011381			-2.122064141	0.864159837	-0.759043506	0.00293571	-0.696349296	1.424523934			-0.208813122	0.983557957			-0.041657049	1.24176654			0.199298449	0.786817137			-0.813933693	1.022046909	-0.285272102	2.20E-06	-0.481825083	0.961962158			-1.328566736	1.458529498	-0.42952794	2.04E-10	-1.598195729	1.01785936	-0.561758218	3.30E-25	-0.753883288	1.102288058	-0.256776925	0.031805412
mei-P26	0.056702245	1.011411279			-0.139979958	0.885009356			0.021948645	0.88847235			0.065512029	0.845582931			-0.214052168	0.793835143			-0.062712847	1.085533008			-0.259390991	0.822178334			-0.299925577	0.72173438			-0.361220351	0.912113873			-0.188962922	0.822990873			0.435257295	0.931688516			0.518868674	0.963311262	0.260123424	5.68E-05	0.653914114	1.149466089	0.365042476	1.09E-05	0.216510305	0.844176923			0.736298888	0.982829954	0.374867061	1.02E-05	3.002139407	1.407373141	1.589358858	1.85E-89	3.010356775	0.81564548	1.486756062	1.84E-82	1.498503174	0.968408691	0.773348652	4.49E-25	1.79908522	1.32203169	1.013966352	3.89E-14
SNRPG	0.187610976	0.95319016			-0.051792981	0.942024042			-1.051946287	1.042349472	-0.574461996	2.66E-31	-1.000729791	0.677828148	-0.63937775	2.52E-23	-0.823789017	0.76630148	-0.532968029	1.93E-34	-1.709178272	0.995913172	-0.924247644	1.16E-19	-1.300596922	1.175728058	-0.66295387	8.36E-09	-1.562953404	0.975704985	-0.849024541	7.31E-12	-0.936249994	1.100157724	-0.511017605	0.000365554	-1.078801609	0.516481258	-0.758619925	0.030657329	-0.248254294	1.096265622			-0.190058712	0.905021577			-0.488575524	1.046786684			0.168828767	0.816025692			-0.724046834	1.196312237	-0.356229838	0.000280761	1.854468231	0.929195565	0.994936009	1.03E-26	0.568081186	0.925596948	0.31167004	0.004468126	1.42769176	0.56726144	0.682663696	5.09E-25	0.487528062	0.766931756
rhi	-0.060571237	0.522645622			-0.09542286	0.375525469			-0.134722238	0.046069945			-0.029566943	0.698668055			-0.16449451	0.051051653			-0.14323738	0.042344759			-0.141872015	0.0446831			-0.13218827	0.057872148			0.225351816	1.138261919			-0.226363993	0.052360171			-0.054141699	0.621758156			-0.11164258	0.043132607			0.003101195	0.657621291			0.001789021	0.857595958			0.196708322	1.529329598			3.183113316	4.397958299	0.468071927	4.75E-15	4.344460056	4.616080473	0.657948326	1.76E-24	2.90962196	3.934916442	0.41174401	6.13E-25	1.257600337	3.539817982
Tl	-0.056537884	0.654790662			-0.079407644	0.616692261			0.059804189	1.295615488			0.03681981	1.00540556			-0.12271337	0.611877258			2.661174204	3.805052418	0.391353156	7.89E-16	0.256045676	1.596080353			0.032158486	0.917327898			-0.200494675	0.070052789			-0.261922212	0.058955512			-0.076336999	0.626349335			-0.044837163	0.731958504			0.076600271	1.323684962			-0.061119494	0.577389338			0.133129269	1.423270222			0.769914755	2.6342702			2.094490708	3.86768647	0.369763923	1.78E-09	2.967197424	3.774242159	0.437827805	6.64E-25	3.311319332	4.359812083	0.479479236	1.71E-07
peb	-0.444015563	1.031023387	-0.441784344	1.47E-251	0.250533336	0.797605469			1.047657505	0.801183374	0.69409416	4.21E-37	1.719605788	1.076279623	1.358521024	9.47E-60	1.452273827	1.005230887	1.11685157	5.24E-92	0.745918924	0.727346981	0.456850483	2.25E-05	0.504555255	1.136918219	0.421346009	0.011059064	1.153423683	0.851861805	0.771407487	1.98E-08	0.183270219	1.021169628			-0.259375867	1.575271232			-0.915208043	0.752676703	-0.806539097	1.66E-17	-1.24367577	0.53978491	-1.150638691	3.16E-27	-0.967853644	0.715541392	-0.886589825	9.54E-13	-0.113692617	0.865289804			-1.116246216	0.671819578	-0.98983111	1.94E-12	-1.159546343	0.548664871	-1.09835769	1.22E-10	-1.122863871	0.534333783	-1.091662429	6.16E-13	-1.430526052	0.341980776	-1.345183035	7.72E-25	-1.185939258	0.641166971	-1.06800733	6.82E-05
Ent2	0.045622779	0.997601589			0.034191191	0.977829385			0.882340976	0.955527943	0.460255645	1.08E-26	0.586553624	0.933842849	0.266515794	5.60E-05	-0.442227937	0.851014988	-0.325161936	2.24E-14	-1.404457482	0.761402496	-0.85857913	1.03E-15	-0.576971699	0.994153918	-0.333772146	0.001583005	-0.209718103	1.134489391			-0.814723121	0.838999226	-0.541727142	0.000112265	-1.382717277	0.086356013	-0.990114174	2.09E-05	-0.334040558	0.958064738			-0.086885122	1.007772244			-0.368521126	1.063511661			0.091142102	0.836958506			-0.707282896	1.097361763	-0.381797621	0.000188699	-1.249351003	1.032127045	-0.671866234	2.37E-08	-1.839810513	0.614696906	-1.102642195	1.90E-20	-1.58219787	0.637514106	-0.987551412	9.58E-25	-0.828527	0.79262403	-0.531702885	0.000838803
betaTub97EF	0.132465682	1.100333172			0.01440241	0.947878807			0.241991816	0.955075108			0.305852701	1.007519368			-0.450216693	0.727583119	-0.399516666	5.43E-20	-0.545339301	0.884659595	-0.380757058	0.000992354	0.183947602	0.837959104			0.242166497	0.845820891			-0.671734235	0.65852317	-0.544320182	0.000737525	-1.128622018	0.102514282	-0.936427837	0.047068437	-0.638034476	0.861878521	-0.422917112	7.04E-09	-0.942478964	0.78018781	-0.595503042	1.32E-15	-1.04443333	0.749004237	-0.6358102	6.41E-13	-0.156246474	1.061843972			-0.814540712	0.723954358	-0.571270848	4.61E-08	-1.096390985	0.55315459	-0.730906618	2.12E-09	-1.258092485	0.461834601	-0.811868994	3.06E-12	-1.288471241	0.109359125	-0.93902542	1.21E-24	-1.326253282	0.124215529	-0.937140635	4.29E-08
APC7	-0.039715477	0.478901863			-0.04922947	0.563152781			0.020913512	1.004556255			-0.115102595	0.039147332			-0.079291158	0.513761491			-0.105661276	0.034713521			-0.104541972	0.036630453			-0.096603401	0.047442613			-0.129083269	0.051003627			-0.173807074	0.042923987			-0.088524498	0.040442344			-0.079760391	0.035359385			-0.063135707	0.025486021			-0.090367124	0.041706176			-0.094343189	0.050922101			0.210790116	1.496416522			0.612798326	2.551834382			3.268873766	4.509947833	0.306440856	1.26E-24	3.991173311	4.909436312	0.345734688	1.79E-09
smt3	0.611159096	0.655436613	0.444533845		-0.310796027	0.858003868	-0.378670904	7.02E-301	-1.12307161	0.897224186	-0.608685839	1.36E-40	-1.304461262	0.87657716	-0.732272293	4.90E-28	-0.783249843	0.833554446	-0.508556292	7.46E-31	-2.971858541	1.306355655	-1.416836824	8.29E-71	-1.900559183	1.171542533	-0.932207498	2.67E-23	-1.377576537	1.372024196	-0.607566542	1.39E-11	-1.126189279	0.74523153	-0.695732376	2.35E-07	-1.961799336	0.288043222	-1.251601286	4.02E-06	-0.011379144	1.098623539			0.371814056	0.726709966			-0.218186858	0.729269398			0.096974032	0.607310679			-0.202387317	0.957480017			2.30847663	0.617690185	1.085712597	1.47E-35	1.897650948	0.694160709	0.930463023	2.00E-27	1.521904955	0.472387621	0.619873	1.28E-24	0.022445099	0.909363014
CG11417	0.060881914	1.063234497			-0.016239191	0.973667001			-0.571882461	0.546894226	-0.318908992	4.53E-15	-0.625011344	0.518809859	-0.339971935	9.74E-08	-0.371667269	0.717744335			-0.762096038	0.286147028	-0.422399173	1.55E-09	-0.608331811	0.631390341	-0.31729819	0.00856086	-0.751820158	0.397704392	-0.41087772	0.000485792	-0.697805732	0.470792874	-0.372709566	0.01120009	-0.687451898	0.361147785	-0.369876079	0.803469569	-0.059574063	0.984302971			-0.003468581	1.010063899			-0.398737205	0.807296561			-0.227204537	0.969558138			-0.257532714	0.855548094			0.661117899	1.165305513	0.312086799	0.005244469	1.111612197	1.155459726	0.500188638	3.55E-08	1.592222023	0.959728262	0.689125847	1.30E-24	0.263711477	1.009302806
fog	-0.044245944	0.757909766			-0.064170755	0.653125522			0.039845111	1.037710919			0.146612734	1.1259481			-0.07107752	0.690556188			-0.138766816	0.021412516			-0.138076391	0.022594947			-0.133179602	0.029264266			-0.153214323	0.031460824			-0.180801532	0.026477019			0.561644182	2.370961664			-0.032967668	0.746045706			-0.112535556	0.01572067			0.002197641	0.89268701			0.271819306	1.788999977			0.362493889	1.857440189			1.844653308	3.723197291			3.063629664	3.82995434	0.376862085	1.39E-24	5.979424754	4.753721842	0.776334932	5.15E-16
CG18622	-0.094492216	0.48022391			-0.112265581	0.529762485			1.20978972	2.030470852	0.269387317	1.02E-40	2.929484436	3.141922895	0.68762048	6.18E-40	0.014184495	0.903997073			6.859530997	3.008657939	1.582658489	7.63E-82	2.31553497	3.34845718	0.608737941	2.29E-10	1.696755753	2.460360238	0.377385551	5.08E-08	0.758111203	1.787547836			0.986075745	1.347206			-0.110049169	0.629138402			-0.097021785	0.516583611			0.143439506	1.008211661			0.169799449	1.135395575			-0.219407007	0.125445088			-0.034937802	0.712486374			0.057749643	1.037763959			2.288972896	2.507385019	0.490990749	1.69E-24	2.060217605	2.962027926	0.480957038	8.05E-05
CNBP	0.568721501	0.706390042	0.388575943		-0.243476556	0.871563128	-0.294379573	1.59E-214	-1.20610985	0.995167785	-0.595252323	3.05E-45	-1.915431188	0.988804205	-0.952584586	7.27E-58	-0.734096009	0.883862153	-0.432125187	1.04E-24	-3.427662945	1.834742382	-1.368552949	9.78E-69	-2.339748072	1.368347738	-1.028905977	5.42E-33	-1.765216109	0.800431665	-0.872864137	7.60E-18	-1.080038121	0.905278243	-0.597666084	2.67E-06	-2.333506105	0.860493671	-1.282157883	6.99E-05	0.300303066	1.056445157			0.700294646	0.645991359	0.280164563	1.46E-12	-0.086574769	0.98281337			0.129320442	0.668622349			0.014383327	0.834111772			0.484287979	0.958605871			-0.597019669	1.302435157			1.28134797	0.400410621	0.487199998	1.76E-24	0.838420479	0.359977397	0.302041089	2.01E-05
Pvf1	-0.039511972	0.642262001			-0.0639714	0.560100422			-0.037261008	0.687249486			0.07505143	1.181621087			0.10150437	1.349753535			0.597751296	2.497344184			-0.126140089	0.03404586			-0.118761652	0.044095128			-0.148949786	0.047404882			1.543292121	3.040995094			-0.060448943	0.456504388			-0.103107061	0.032864476			0.061564083	1.053354886			0.011317742	0.840753452			0.189385538	1.366300859			0.458171914	2.130905875			2.903965204	4.105862204	0.324184618	2.81E-14	3.010437647	3.989019392	0.322333728	2.35E-24	2.831926478	3.874962669	0.37047176	1.12E-07
Plod	-0.0899653	1.021848453			0.160224817	0.947687105			-0.087621495	0.864210535			-0.321070547	0.929433126	-0.285955695	0.001831981	-1.060875739	0.653078492	-0.836361175	3.08E-52	-1.083112848	0.943272627	-0.702081256	1.05E-09	-1.015754768	0.771047428	-0.740753569	8.39E-08	-1.157127246	0.915025477	-0.760388625	2.80E-07	-1.087740835	0.779813196	-0.793382447	1.21E-05	-1.15675138	0.731266876	-0.98170328	0.257483107	-0.128291885	1.08588207			-0.55261119	0.924851027	-0.394130954	3.33E-07	-0.709741835	0.927887644	-0.458638592	2.65E-06	-0.002511882	0.959907462			-0.5582173	0.924509757	-0.429893217	7.43E-06	-1.450012573	0.659218691	-0.987507811	8.39E-13	-1.57058384	0.630505711	-1.047113832	4.78E-16	-1.454076266	0.469719631	-1.10003085	2.45E-24	-1.625948986	0.385850372	-1.196443636	6.59E-09
CG32473	-0.052248251	0.910962929			-0.069395849	0.835632303			0.386369044	1.614117626			1.538836366	2.081126605	0.38127479	5.71E-21	0.073351077	0.999588641			0.749736867	1.617155644			0.188513015	1.109350381			0.423376495	1.186034188			-0.149729803	0.540160852			-0.396205818	0.052773692			0.170971291	1.330454467			0.039338856	1.073448229			0.308127607	1.44161189			0.002338729	1.00967598			0.068981997	1.161439431			0.271904355	1.29311768			1.711164227	2.478932681	0.429952781	7.45E-09	2.486352682	2.201639913	0.561058118	2.98E-24	3.111082538	2.718808653	0.716307451	2.47E-11
Tsp42Ee	0.262519038	0.890450739			-0.133618288	0.973386452			0.536205227	0.93396847			0.155678411	1.038416302			0.070851506	0.922172342			0.389710461	1.313622131	0.259977098	0.001702565	1.0104583	0.908056425	0.482607555	1.15E-06	0.710277488	1.156614316	0.378763205	0.002084486	-0.399328334	0.814069531	-0.255635772	0.113628315	0.571911123	0.91682567			0.783127722	1.018068819	0.415817718	3.92E-12	0.576572935	0.872752351	0.263014978	1.57E-05	-0.135928166	0.996976835			-0.004411209	0.863261549			0.159280349	0.763317175			-1.340017826	1.226871349	-0.645891437	4.37E-10	-1.38548533	1.230105516	-0.647056344	6.23E-11	-1.574554626	0.971483988	-0.815295243	3.11E-24	-1.432825342	1.250860377	-0.65667852	2.64E-06
CycJ	-0.04946219	0.563307902			-0.071361852	0.559512238			-0.127932871	0.044778572			-0.147403351	0.046414718			-0.125389209	0.371469245			-0.136209327	0.041157805			-0.134882234	0.043430601			-0.125469932	0.056249951			0.239187603	1.726309061			-0.217005842	0.050892478			-0.060294315	0.501568415			0.069008419	1.034017065			0.115497519	1.426724575			-0.11807594	0.049448591			-0.122790129	0.060375378			2.231849455	3.87322193	0.306424223	2.99E-09	3.704610426	4.765829375	0.559703773	3.02E-19	2.383546211	3.456410059	0.355716789	3.31E-24	2.172102952	3.891005074	0.256792241	5.84E-05
CG17029	-0.048843471	0.335964877			-0.062692319	0.460852857			-0.104017075	0.045566152			0.142802291	1.510946703			-0.020942237	0.93932419			0.661459097	2.595271202			0.110916065	1.163833717			-0.101510817	0.057239294			-0.140697628	0.061535641			-0.194656693	0.051787593			0.468394315	2.235437414			-0.081189802	0.042660935			0.688866876	2.58594409			-0.093986777	0.05031831			-0.098783881	0.06143728			-0.074009296	0.039997577			0.614482695	2.551428109			3.059162552	4.333567292	0.293032111	3.72E-24	2.680737407	4.560761366	0.316148648	8.32E-06
vlc	0.026440607	1.095680092			-0.062550361	0.900459866			-0.052950266	0.846864705			0.06746084	0.925104086			-0.012962277	0.823011919			0.158010569	1.102680408			-0.175156611	0.646371098			-0.219726032	0.691182976			0.138485931	1.077128269			0.480540639	1.724296067			-0.046305982	0.861471373			0.267822476	1.311592283			0.445846551	1.580885401			0.237020209	1.280636001			0.175291644	1.116226014			0.939052933	1.588031682	0.283566275	0.000875134	0.962346159	1.616326793	0.288570321	0.000127621	2.040244202	1.725195218	0.585736518	4.71E-24	0.512656314	1.20196004
RpL5	-0.052718488	0.87680555			0.167284855	0.851195827			-0.108190923	0.875950481			-1.374986071	1.397730923	-0.261898484	2.79E-35	0.027847377	0.839775743			-0.40424921	1.965548166			0.964612877	0.69911915			-0.03955573	1.249381069			-0.225244039	1.111896221			1.495590527	0.160130279	0.284399007	0.00073604	-0.171506214	0.936369698			-0.645580231	0.960167229			-2.021152667	1.441111187	-0.393138418	3.43E-57	-0.398778076	0.975658357			-0.494730298	0.937055939			-3.218422875	1.904838892	-0.604556844	1.15E-82	-1.776685829	0.999925694	-0.363596503	5.60E-24	-1.467672509	1.164922664	-0.292036524	5.36E-24	-0.538636949	1.227166391
c(3)G	-0.067235167	0.48232503			-0.117592939	0.357475563			-0.148757465	0.273216094			-0.177053959	0.188794277			-0.158629756	0.310558507			-0.190042056	0.040307354			-0.188742385	0.042533187			-0.17952457	0.055087648			-0.217238335	0.059222494			-0.269169058	0.049840878			-0.041451646	0.516866578			-0.021779224	0.671433949			0.044709842	0.784113925			-0.071851912	0.47841834			0.027262264	0.668099539			7.100966618	3.033836932	2.11948765	1.75E-51	6.636621439	3.567119357	2.561143396	9.18E-65	1.559470173	2.190553215	0.597421556	1.08E-23	0.514234985	1.270628748
eEF5	-0.001268188	0.889536972			0.164531197	0.812854625			-0.527430887	0.957183684			-1.692384912	1.238673062	-0.347033922	2.91E-49	0.050942021	0.995685026			-1.95499282	2.220371309	-0.349733585	4.45E-54	-0.122559674	0.501026531			-0.818784414	1.111835119			-0.920804832	1.044533108			-0.440089987	0.673957018			0.130590549	0.83450209			-0.152036808	0.848722528			-2.023397249	1.52953712	-0.388401989	6.86E-56	-0.052021321	0.799809331			-0.384779641	0.914160065			-2.415536894	1.76523145	-0.455547848	1.18E-46	-4.024856241	1.815787514	-0.771592663	2.40E-127	-1.326297266	1.459128854	-0.253985246	1.24E-23	-0.52127253	1.232496748
ps	0.207992954	0.991929566			-0.114759236	0.945811403			-0.014709306	0.944969719			0.906306223	0.82148487	0.41878542	7.36E-11	-0.097535184	0.822848271			0.942285643	1.752512288	0.786749989	1.88E-19	-0.084617462	0.800993907			-1.066495517	0.942031492	-0.656553281	1.02E-06	-0.719503702	1.008893699	-0.473389292	0.005045225	-1.108895478	0.870650291	-0.847594718	0.048803586	0.477349109	0.903036905			0.35688077	0.961398031			1.225751196	0.761178448	0.666559827	3.03E-21	0.667869238	0.74939351	0.303615967	5.66E-05	0.514567646	1.011642667	0.257916084	0.010818608	-1.499442867	0.92905902	-0.828733437	9.19E-12	-1.599492694	0.907135567	-0.892252478	4.45E-15	-1.53146699	0.642102943	-0.975975667	1.46E-23	-1.605267146	1.17737086	-0.820637881	7.29E-09
BicD	-0.076365654	0.964830546			-0.027359883	0.948356207			0.267099779	1.109285253			0.252004174	1.163795097			-0.144705092	0.893251589			0.322625313	1.108656339			-0.045048351	0.908515563			0.34304446	1.170810241			-0.040290622	0.916298186			-0.354528595	0.827727435			0.220378218	1.221123973			-0.310194113	0.697517682			0.393620398	1.232129599			0.139954235	1.010023502			-0.16253152	0.894692359			2.048960844	1.789156488	0.801708393	5.10E-25	1.3352066	2.015907462	0.630724738	1.88E-19	1.10840827	1.712092477	0.632459504	1.65E-23	0.512101629	1.336482228
Oda	-0.202632428	1.002234501			-0.037849746	0.928905407			0.670715227	0.873436709	0.334385282	2.31E-17	1.194301453	0.82500712	0.606444071	3.32E-26	0.605536192	0.759327471	0.322976864	3.77E-21	2.172687055	0.86051667	1.060727387	1.18E-43	1.130685977	1.100064597	0.608449321	5.53E-10	0.634541775	0.949017642	0.314305524	0.005852974	0.574241085	0.588082662	0.292753204	0.001317789	1.298994144	1.114063272	0.739636661	0.03717483	0.681146932	1.007557251	0.351144887	4.50E-10	0.106653211	0.980250507			0.834846553	0.974670758	0.383426155	2.51E-07	0.436871668	0.655604377			0.583918513	0.811642589	0.264914944	0.000133487	1.180409185	1.024643628	0.565337035	4.27E-09	2.655609846	0.704364484	1.204341596	9.99E-50	1.413119266	1.066144295	0.740546477	1.90E-23	0.493282761	0.940968753	0.252329842	0.233046676
CG32767	0.082147127	1.083987494			-0.127891293	0.902655014			-0.034489357	0.915184293			0.022514093	0.936935814			-0.200729392	0.749955286			-0.005589994	0.83707715			-0.171957108	0.81120508			-0.541494858	0.521554707	-0.285673276	0.029579923	-0.258920528	0.757782279			0.03050652	1.459924396			0.507435667	1.105250597			0.340501857	1.042404976			0.98342744	1.268790234	0.460054394	6.72E-10	-0.033583736	0.925127516			1.100238892	1.342819098	0.536547481	2.36E-11	0.982402831	1.336873375	0.467823783	3.05E-06	2.047521455	1.061660144	0.852327321	4.77E-25	1.592547967	1.08607065	0.689812729	1.96E-23	1.204756183	1.387687869	0.579907067	4.97E-05
Gmap	0.392152713	0.979457416	0.358788851	2.80E-199	-0.212515779	0.917362573	-0.353154327	8.24E-213	0.197418324	0.942333048			0.763924596	1.04266602	0.437420604	4.14E-08	-0.691830432	0.716299713	-0.544545606	9.70E-28	0.115788444	1.23813382			-0.578186979	0.927774565	-0.397527525	0.010770863	-0.605058734	0.934631348	-0.393703649	0.018437492	-0.86406428	0.715833176	-0.65243285	0.000102998	0.008826679	0.705754697			0.688866503	0.896373908	0.357801302	2.14E-09	0.428956475	1.074798817	0.264357273	0.00092679	1.507693023	0.777453043	0.852235039	4.37E-32	0.803761076	0.742941896	0.39151601	4.04E-07	0.540828101	0.863386337			-1.266321209	0.726346899	-0.812550714	1.38E-10	-1.246922175	0.675999464	-0.807118011	2.43E-12	-1.385467534	0.393687813	-1.00416442	1.97E-23	-1.284618324	0.840848862	-0.776213715	5.01E-06
CG6767	0.458072862	0.950931762	0.435293028	4.32E-273	-0.190577063	0.926142232	-0.336349802	1.99E-184	-1.039869126	0.80548747	-0.736068301	1.94E-36	-1.259966789	0.693340267	-0.915345156	1.63E-25	-0.406286766	0.896321142	-0.318573649	6.95E-12	-1.307129073	0.756017276	-0.913204042	9.13E-14	-1.288439632	0.876429051	-0.838148774	6.82E-10	-1.457778034	0.608264566	-1.041937771	2.20E-12	-1.202199233	0.724619059	-0.871922184	4.71E-07	-0.795636543	0.334471044	-0.770081059	0.006963647	-0.033308104	1.064273607			0.113692436	0.902490349			0.382276757	0.842658198			0.203809886	0.868615072			0.140611716	0.766095981			-1.166648595	0.885523536	-0.755236462	5.29E-08	0.391618782	0.903876241			1.325374889	0.440213377	0.665962886	1.99E-23	0.643225754	0.567095272	0.274176413	0.026104508
RpS27A	-0.260840351	0.898655416			0.280637978	0.840846369			0.04953209	0.83500912			-0.992117732	1.122013559			0.246943975	0.760403506			-1.685694613	3.449385749			0.803333258	0.567361651			0.133830238	0.879974148			-0.401093995	0.938359318			1.051857035	0.243230932			-0.586316685	0.950174429			-0.581131884	0.887682451			-1.729228826	1.533939098	-0.277902027	2.01E-42	-0.850346629	1.129341604			-0.478236172	0.799504103			-2.259192774	1.495404358	-0.359559393	2.07E-36	-1.504531288	1.015203421	-0.255852865	9.13E-17	-1.556612157	1.070653768	-0.250721994	2.48E-23	-0.928030688	1.277737696
CG34008	0.12578281	1.238539441			-0.156814626	0.563175024			-0.15045498	0.595462333			-0.081643493	0.661349079			-0.176727091	0.40612903			0.007041748	0.842219737			0.184268654	1.35823215			-0.242548352	0.021805304			-0.257476565	0.023441998			-0.278032266	0.019728479			0.118274311	1.013331171			0.387496949	1.545227893			0.618859783	1.80037208			-0.085655497	0.794290568			0.059518683	0.975697828			2.122466665	2.422863678	0.444262741	1.52E-11	3.744365973	3.028573342	0.769195891	3.14E-26	2.457144209	2.626850106	0.534628033	3.22E-23	0.115764055	1.336956173
CG2852	0.205097727	0.757295448			-0.003516071	1.038948591			-1.172542781	0.903639092	-0.541875417	2.87E-42	-1.062927324	1.157238449	-0.449229066	8.65E-17	-0.333683889	0.918273976			-2.190839223	1.648826571	-0.829962655	2.98E-43	-1.741955324	1.356883742	-0.707416658	2.39E-20	-0.340386607	0.772912302			0.062729334	0.833823938			-0.976612349	0.13428683	-0.525049939	0.004574771	0.497967092	0.56492489			0.374512714	0.614241409			0.011670653	0.881753763			0.138314865	0.751818787			-0.148904623	0.83896221			-1.543305425	1.012000071	-0.691551809	6.00E-15	-2.452036684	1.573103884	-0.990898347	1.69E-32	-1.456629499	0.651148633	-0.705682007	4.45E-23	-0.282828484	0.538629052
Gip	-0.107847088	0.793634931			-0.002015536	0.971998906			-0.018320225	0.958805087			-0.155041706	0.812848413			-0.098328496	0.846735036			-0.095875165	1.019033441			-0.209835324	0.53133164			-0.20734311	0.674141557			0.004969734	1.409337939			-0.479536726	0.076469671			0.065412014	1.077672588			0.713920925	1.696899851			0.369900984	1.445653761			0.161869416	1.133600999			0.19196454	1.450671806			0.575470825	1.756304135			1.148554152	2.319755024	0.335695146	2.71E-06	2.302596051	2.379274871	0.585142952	4.46E-23	2.89506106	2.700411329	0.738287181	1.34E-13
RapGAP1	0.12289135	1.061373254			-0.169562292	0.868514379			-0.25117652	0.75295938			-0.189178515	0.937324253			-0.180107848	0.812114254			0.271473926	1.018142947			-0.248141029	0.840123132			-0.306242641	0.723494477			-0.399105654	0.52167205	-0.256366481	9.44E-05	0.017436712	0.306119917			0.98553786	1.23439578	0.533150283	3.27E-19	0.890357906	1.104975677	0.454584945	3.86E-12	0.815219993	1.104077441	0.400981193	5.78E-07	0.565567541	1.191733356	0.332163651	0.000183561	1.903264667	1.154950055	0.953255146	4.01E-34	1.564650569	1.386564041	0.831478278	1.51E-17	1.823721624	1.257828936	0.909865042	3.37E-23	1.600114489	0.789334528	0.735576219	4.61E-23	0.275946705	1.042902065
CG9705	0.242409466	1.200736362			-0.19033768	0.762329706			0.074012213	0.904115577			-0.240480045	0.65897206			-0.047282948	0.725474237			-0.422005292	0.36066099			-0.443347882	0.319728241			-0.343920976	0.538638683			-0.368654258	0.390931083			-0.54990166	0.012349576			0.159979342	0.980664933			0.233390765	1.033706485			-0.09857408	0.933180444			-0.126891684	0.824813002			0.208926736	0.99337346			2.985624063	1.875269961	1.173649938	5.51E-48	1.539476805	1.704658971	0.643834332	1.84E-12	1.801475902	1.469742735	0.697041624	5.76E-23	0.767502555	1.144715678	0.279959219	0.011752848
CG11897	-0.041048374	0.764315383			-0.050249387	0.807103864			-0.093383917	0.656049147			0.258649832	1.437853842			0.017835867	0.973026515			0.750356282	2.512616716			-0.199058007	0.06248451			-0.185516331	0.080927975			-0.24092074	0.08700238			-0.317210951	0.073220067			-0.035676642	0.902028095			-0.156785395	0.060316311			0.02550455	0.740646074			-0.174878442	0.071142717			0.027775588	0.901835449			0.766835605	2.353204907			0.442104661	1.786903851			3.013545635	3.730279072	0.458927356	6.94E-23	5.106101808	4.419399335	0.844698367	1.04E-17
lola	0.119816568	1.057657783			-0.153261219	0.940844			0.074687131	0.989050032			-0.032840108	0.934871197			0.188502877	0.841595821			0.269955321	0.86774917			0.032276456	0.94664992			-0.030491004	1.151623985			0.233510604	0.774984112			0.218421503	0.883110756			0.444444569	0.831029393			0.034526374	0.859801105			0.876563316	1.098922747	0.502818172	3.75E-12	0.623463396	1.038150895	0.36580936	6.42E-06	0.72505082	0.786817962	0.371017817	5.18E-06	1.744666353	0.932410419	0.936016189	8.68E-29	1.453466867	1.197770809	0.820205999	4.44E-22	1.28882796	0.824369835	0.701659132	7.02E-23	1.135303741	1.024436016	0.645260917	2.53E-06
Chrac-14	0.213023731	1.132194009			-0.180589458	0.843537442			-0.245405274	0.752602831			-0.293582391	0.706133685			0.000226335	0.825431646			-0.481446574	0.523481046	-0.29849001	0.000963032	-0.296032683	0.557895124			-0.303542001	0.716592793			-0.301133039	0.489161312			-0.539486786	0.400670414	-0.334729005	0.987530367	-0.016627889	0.930511695			0.369481617	1.09291389			0.353610805	1.215085411			-0.001811919	1.038434938			0.032756494	0.886404969			2.593913935	1.081675031	1.221569904	6.04E-42	2.126107742	1.000224153	0.97327919	7.44E-27	1.659734265	0.94960695	0.760920526	8.74E-23	0.111128896	0.975253125
rdgB	-0.127210304	0.708536055			-0.039625347	0.888459285			0.161433579	1.246262397			0.829923055	1.810638207			0.032510908	1.045172871			2.102152415	2.445171011	0.491771658	1.73E-14	0.000507273	1.028079706			-0.082774871	0.806081918			0.065012395	0.835209266			0.457711082	1.515733154			-0.09544327	0.772190579			0.005449955	0.870067344			0.690663012	2.33562741			0.436520504	1.603120076			0.325176523	1.370782352			1.113919164	2.154162614	0.28064417	0.000330493	3.098452381	3.366385957	0.759609151	2.61E-27	2.368197859	2.288268557	0.531041526	9.20E-23	0.377738397	1.41921147
CG8066	-0.143030324	0.400197318			-0.142734014	0.527219156			1.13999406	1.890496321	0.328642437	1.17E-33	4.040135446	2.783575973	1.085937802	8.11E-67	1.550846805	2.149028673	0.463960002	1.26E-48	6.628574397	2.607567271	1.696576954	8.62E-83	1.659321002	1.832543123	0.432689351	5.21E-14	0.682393883	1.601917878			1.615569149	1.655730049	0.413892458	1.14E-11	4.642164379	1.472880176	1.077237364	0.000201826	0.17155476	1.169671142			-0.175966415	0.320692473			0.017151556	0.824965296			-0.152371457	0.543868351			-0.016322146	0.961552109			0.587587856	1.472528719			1.735557969	2.130174942	0.444193105	9.27E-12	1.8687653	1.938082986	0.48522719	9.78E-23	2.843083342	2.539524301	0.743454554	4.85E-09
HP4	0.441561114	1.072943594	0.413323597	2.84E-266	-0.263631146	0.845799242	-0.392446035	2.27E-278	-0.444666283	0.732816582	-0.313530148	2.45E-10	-0.437877217	0.736413319	-0.314888253	8.37E-05	-0.502388957	0.663169459	-0.371635437	2.42E-15	-0.658531154	0.639800593	-0.450706078	8.25E-05	-0.47822122	0.682599756	-0.34479119	0.003162461	-0.790705216	0.50855301	-0.543243738	7.67E-05	-0.517335818	0.670190623	-0.383203329	0.00147675	-0.366738985	0.673990819	-0.348692384	0.310500786	0.304167387	0.968779658			0.226175603	1.006130708			-0.018827638	0.958698554			-0.133262143	0.871746718			0.10158021	0.937083637			2.023592749	0.822449913	1.056604612	7.11E-31	1.526564189	1.07699875	0.845074618	3.71E-19	1.49762255	0.733289139	0.744979291	1.12E-22	-0.10211643	0.903424057
CG17292	0.08723637	1.149029176			-0.067495064	0.897190792			-0.212542414	0.632320317			-0.040205277	0.879332487			-0.176183572	0.753388433			1.064459097	1.77155912	0.366301618	1.11E-07	0.025938827	0.962082249			-0.046508579	0.855678104			-0.163641661	0.622482361			0.871290896	1.444890765	0.251004253	0.19510723	-0.157225099	0.782681585			-0.062699698	0.885052717			0.039144193	1.138988827			-0.161767688	0.833915004			0.074450565	0.909540815			0.209820974	1.258632183			0.894285262	2.034636479	0.360365777	7.45E-07	2.008836374	1.767117356	0.601981848	1.46E-22	0.547302476	1.436327442
Xrp1	-0.111860742	0.99331855			-0.02251693	0.924425486			1.00632671	0.812629759	0.570369966	3.02E-35	1.356606595	0.715479943	0.791491181	1.77E-34	1.663924354	1.115123987	1.115431355	1.57E-145	0.795545271	1.018356232	0.535014532	3.95E-07	0.969818169	1.00351638	0.599159269	1.28E-07	1.273653821	1.064599835	0.765534895	2.99E-11	1.765385026	0.676288893	1.040016922	1.64E-18	0.764361011	0.373245634	0.46296621	0.034422561	0.299140316	0.933294318			0.149788891	0.978814972			0.679621474	1.09901839	0.375744633	4.17E-05	0.701748023	1.011635789	0.40999232	1.01E-05	0.470408731	0.861280353			-0.920263597	0.785515687	-0.629652679	3.64E-06	-0.652157424	0.924174288	-0.460830717	0.000153844	-1.393843807	0.169395426	-0.985750791	1.85E-22	-1.186020094	0.45008754	-0.850224201	4.96E-06
CG2781	-0.20019184	1.039507783			0.19342534	0.962810907			-0.093754214	0.888878914			-0.514588948	0.67908182	-0.423151759	4.89E-10	-0.21311443	0.773714022			-0.771850451	0.674612523	-0.572806613	5.96E-06	-0.468750096	0.757121153	-0.377029747	0.00253951	-0.232760729	0.899064091			-0.564628049	0.702106639	-0.454306734	0.006962421	-0.594590416	0.585520694	-0.527854715	0.128708222	-0.753299792	0.753082721	-0.529448096	6.13E-12	-0.892195567	0.670449328	-0.637774943	6.75E-15	-0.924994816	0.705702558	-0.636818998	6.34E-12	0.004147091	0.902097246			0.933255456	1.194961261	0.597021547	1.96E-10	-1.086164853	0.435659278	-0.807395549	2.56E-09	-1.176558702	0.310535712	-0.879589787	2.93E-12	-1.240444416	0.012604132	-0.948494799	2.69E-22	-1.16685529	0.209996376	-0.892301212	3.11E-07
sesB	-0.433626168	0.722162884			0.450686716	0.678892153	0.300496045		-0.538012806	0.766106805			-1.22984049	0.930081368	-0.412802667	1.30E-25	0.210544369	0.819395642			-3.615279736	2.453201808	-0.979118338	1.03E-145	-0.334327118	0.796873558			-0.739515228	1.139828456			-1.098782222	1.220694656	-0.352391106	1.65E-06	-1.834645597	0.506579401	-0.647793339	0.001688479	-1.278130358	1.070899651	-0.40897914	9.22E-36	-1.293782476	0.689974354	-0.44153422	2.53E-32	-0.967343047	0.811093997	-0.324917676	1.53E-12	-0.023563958	0.888534309			-1.63584069	0.871335404	-0.540375739	1.39E-27	-4.382315058	1.877516741	-1.268114511	2.30E-144	-3.031464701	1.197726753	-0.935400982	1.59E-68	-1.367091328	0.741657896	-0.468660422	2.75E-22	-0.623943162	1.032763033
Gp150	-0.07061156	1.01521394			0.016046663	0.981867115			0.588168861	1.01181998	0.334549475	3.95E-12	1.244937102	1.088440398	0.751970127	1.32E-30	-0.304403818	0.810047747			1.484395071	0.791758168	0.781610096	6.80E-23	0.219506779	0.966988941			0.075690554	1.179818589			-0.437992161	0.901308412	-0.275704215	0.055522508	0.060005727	0.304944602			0.159216736	0.858837248			0.018118283	0.954704009			0.69520292	1.062460806	0.39735739	7.58E-07	0.365240943	0.957015587			0.207154448	0.882443505			-1.154469657	0.759892771	-0.703782871	1.10E-08	-1.151795177	0.740589313	-0.718074126	8.27E-10	-1.382724137	0.342484988	-0.935225167	2.89E-22	-1.121317479	0.853208419	-0.662127596	7.90E-05
CG12877	0.043383387	1.059936782			-0.108248441	0.797919178			-0.085419232	0.735851428			0.147380003	1.001888786			0.007016397	0.75045668			0.036226517	0.82023538			-0.176157708	0.761906058			0.015963406	0.977825397			-0.10687865	0.541436979			-0.420184244	0.024104979			-0.040832171	0.926889932			0.405268906	1.39670391			0.150190204	1.124284012			0.012714411	0.846352248			0.198460045	1.316152848			1.81504631	2.491579262	0.682603395	1.17E-14	3.846434157	3.271688126	1.293690965	6.10E-71	1.678881259	2.174974028	0.618548906	3.58E-22	0.540932382	1.848432101
COX7C	-0.023864723	1.027588657			0.102077422	0.920938593			0.023607622	0.936533275			0.099991907	0.890711957			0.102007484	0.889665732			-2.670077054	1.449741889	-0.897916308	2.33E-52	-1.827688546	1.144369575	-0.641178118	1.41E-21	-0.848076793	0.705793752	-0.338635878	2.79E-05	-0.81828529	1.378535789	-0.266499894	0.000466231	-2.328013458	0.639897416	-0.901173599	0.000236177	-0.53865435	0.994463014			-0.326256625	0.953373592			0.053424676	0.86659928			0.160563495	0.61452748			-1.16519244	1.272551421	-0.392252391	1.59E-13	-0.562030048	1.012818464			-1.609440488	1.368299385	-0.52114952	2.94E-18	-1.580367605	1.409598825	-0.54047043	4.11E-22	-1.677053432	2.133060448	-0.46526444	9.53E-08
Src64B	0.023746108	1.000592304			-0.143763855	0.746405695			-0.019854107	0.835906258			-0.038991948	0.942725207			-0.056777756	0.914997141			0.727511188	1.442158249			0.040869245	1.027991592			0.329711313	1.481666119			-0.224741499	0.477319165			1.337359736	2.260208077	0.45020646	0.108236	0.514726331	1.360601024			0.856915273	1.52740985	0.253231491	7.02E-10	1.480088993	2.136943768	0.463899043	1.58E-14	0.441275865	1.422761918			0.620180085	1.31073122			2.992621313	2.04249359	0.80406635	1.40E-24	1.99458218	2.380437492	0.613300406	4.10E-15	1.980299567	2.003948538	0.580393362	4.30E-22	0.547665249	1.631721967
Arl6IP1	0.136211571	1.123624493			-0.189315752	0.728612961			0.037457333	0.8542046			0.111782409	0.904890887			-0.065661854	0.712586682			0.324293726	1.07982308			-0.188476751	0.637922898			0.155767827	0.980086119			0.384486744	1.198706234			0.997669416	1.300672278	0.348445965	0.02423716	0.31096099	1.165934599			0.529507794	1.212378946			1.140014486	1.656241278	0.448127089	3.97E-10	0.437848091	1.202243469			-0.163350265	0.638473047			3.292692049	1.843085985	1.139250341	8.79E-43	3.074778619	1.840675561	1.062662002	8.44E-39	1.79871378	1.654829478	0.666825419	4.33E-22	1.692127903	1.922324198	0.654756996	3.48E-06
CG45050	-0.066597808	0.988312881			-0.129634683	0.916809672			0.362539612	0.887333217			1.496467684	0.828246628	0.911887863	6.12E-52	1.043669317	0.802173904	0.676623146	4.03E-60	2.44171472	0.652203782	1.408126021	5.16E-77	1.456253477	0.788910995	0.848285625	6.02E-20	0.829233229	1.223262863	0.592727577	7.06E-07	1.495993584	0.655086546	0.943274596	7.67E-16	1.99735064	0.185157825	1.253403356	3.50E-07	0.537752144	0.981267044	0.323953753	2.39E-07	0.378195454	0.970786324			0.897500472	1.006435824	0.457486036	8.41E-10	0.418316407	0.917721556			0.938356919	0.670648921	0.495595125	9.70E-11	1.756046519	0.817748983	0.933101274	8.37E-25	2.233047283	0.67997435	1.146087984	4.57E-43	1.228566548	0.752484735	0.694734342	5.37E-22	0.967026125	0.837210277	0.551170055	0.00043709
RpL10Ab	-0.261280731	0.878749942			0.301261021	0.836841558			-0.154706505	0.895087246			-1.561217329	1.143322078	-0.262434448	1.25E-35	-0.278669835	0.865047861			-1.117742934	2.797609434			0.940290648	0.62924398			0.223413784	1.041041743			-0.89034732	1.176034361			0.988431494	0.27320213			-0.416560768	0.910697008			-0.636548166	0.785251657			-1.693506129	1.836190002	-0.275010696	2.21E-49	-0.542544306	1.002083564			-0.322505855	0.751826768			-1.939271471	1.154468258	-0.335678455	1.55E-25	-2.315502081	0.983608637	-0.409495256	5.50E-39	-1.482226879	0.88359432	-0.257763295	9.86E-22	-1.44865194	1.337798514
CG2201	-0.036337691	0.821596447			-0.060242856	0.75668954			0.051753301	1.077414915			0.001321636	0.852405384			0.012885102	0.948448197			0.544649972	2.243647637			-0.060203363	0.595342976			-0.043380855	0.58377862			-0.201818397	0.055556449			-0.250534457	0.046755582			0.100640299	1.197328794			0.161476997	1.298896215			1.1223376	3.01786903			0.139151063	1.576184533			0.513743631	1.954447054			-0.141609925	0.036111159			0.900270179	2.36116224			2.193106555	2.891359997	0.288131206	1.02E-21	3.935609838	4.68001909	0.648071527	2.79E-11
CG7878	0.067854035	1.071781476			-0.077832268	0.936931996			-0.305737375	0.736818242			-0.51787345	0.594523659	-0.293599786	4.64E-06	-0.330223659	0.666419448			-0.405322578	0.665345309			-0.523934275	0.571193258	-0.29968441	0.00290593	-0.270708221	0.747484854			-0.594094098	0.503203541	-0.338045662	0.016030097	-0.833949436	0.001611363	-0.470698784	0.310705918	0.4754505	1.022089422			0.281283919	1.137925997			0.295138781	1.144822477			0.176577346	1.0971871			0.448365612	1.001379597			2.087638731	1.10526634	0.929877352	1.42E-31	1.421052976	1.009604147	0.618883722	8.15E-13	1.518073334	1.021018388	0.669308499	1.17E-21	-0.032551187	1.016711484
CG45071	-0.078963381	0.700005576			-0.040519413	0.854888784			-0.092281719	0.640954886			-0.203658617	0.036041306			0.400559843	1.692565494			0.091562213	1.190010557			0.134154521	1.742063559			-0.070828917	0.550995767			0.018902565	1.004119931			-0.257705366	0.039518313			-0.023240576	1.003114945			0.26997953	1.520535749			0.588339576	2.321888839			0.081162556	1.305715819			0.039063275	1.020826151			0.866143492	2.35936181			2.039272486	3.528276619	0.316352045	2.42E-08	2.968717414	3.592446239	0.428204016	1.25E-21	1.579533044	3.107718504
SK	-0.092265496	0.351200503			-0.046540925	0.71299031			-0.078008873	0.43669721			-0.057047397	0.493557103			-0.085231871	0.422531251			0.210169986	1.401693276			-0.11713421	0.007741049			0.305523502	2.064937622			0.245773386	1.066578776			-0.131771881	0.00907105			-0.045699882	0.619766063			-0.111897163	0.007472436			-0.108383898	0.005385915			-0.114138665	0.008813692			-0.11497892	0.010761277			0.110552765	1.166114859			5.342541904	4.705350915	0.793947418	8.14E-35	2.509782106	3.652032627	0.320720097	1.43E-21	-0.114284337	0.0109913
Parp	0.020656325	1.056623848			-0.051696419	0.940322425			-0.407338187	0.799685364	-0.286852344	1.82E-10	-0.639281271	0.77325459	-0.418848567	3.05E-08	-0.578134718	0.754097967	-0.386670012	6.57E-19	-0.378844595	0.84423484	-0.25667659	0.019863489	-0.783995209	0.672267517	-0.531390145	1.60E-06	-0.524592192	0.944756118	-0.304380525	0.084084682	-0.904105736	0.693239409	-0.58665621	0.000482877	-1.056349251	0.403167553	-0.735386904	0.008059839	0.426143373	0.834660439			0.655510756	0.911694292	0.343540269	7.15E-08	0.671437475	1.001162518	0.374061494	3.00E-06	0.146418164	1.038874897			0.632040443	0.813775483	0.304862248	6.58E-05	1.987566359	0.829957661	1.105466392	1.10E-34	2.400140643	0.779165199	1.323096625	4.96E-57	1.285420757	0.952758729	0.732503097	2.54E-21	-0.365176622	1.007830094
CG13373	0.178335248	1.167788765			-0.13662609	0.851736404			-0.343430451	0.557121311			-0.219137411	0.74263556			-0.265636237	0.592883467			-0.372711278	0.530951841			-0.487439047	0.357292588			-0.315367982	0.621678636			-0.545642271	0.020343587	-0.276746719	0.012032055	-0.229393799	0.520662884			0.155083969	1.061173034			0.392287388	1.178865419			0.55458417	1.231558607			0.359492219	1.151085344			-0.232797982	0.831407906			1.014291464	1.375069748	0.418069753	4.22E-05	1.428574959	1.698622711	0.624383018	6.03E-13	1.804063208	1.231363274	0.670515531	3.08E-21	0.564367508	1.315209602
pcs	0.0421081	0.977276099			-0.203256751	0.817377374	-0.34414851	3.35E-237	1.489722645	1.241006698	0.840780935	2.48E-71	3.146525021	1.277457172	1.715232608	8.35E-181	0.379685908	1.136402605	0.276108395	3.02E-09	1.522223304	1.020913741	0.789890762	7.39E-18	1.690181783	1.367404186	0.945335612	2.45E-20	1.550079781	1.324265328	0.891198925	4.08E-14	0.415718684	1.090250319	0.256078239	0.05307962	1.252189418	0.565509061	0.589571613	0.076664277	0.174062137	0.884855663			0.078686639	0.875180728			0.580272815	1.138721488	0.308613284	0.000570089	0.173181515	0.934168246			0.312445092	0.868297771			1.079722838	1.160455884	0.589539898	5.91E-07	2.207507079	1.067814918	1.102135457	4.46E-31	1.4957901	0.998711024	0.779125204	3.09E-21	1.910369421	1.123891274	0.98210059	3.92E-11
fs(1)Ya	0.015357384	1.016307284			-0.051752023	0.698153779			-0.126824712	0.027966104			-0.055050259	0.666934321			-0.144897546	0.030990179			0.247064361	1.649833382			0.128451579	1.37842481			-0.125286503	0.035130464			-0.149337303	0.037767335			-0.182454535	0.031784496			-0.119304209	0.029946881			-0.112814534	0.026183035			-0.100504233	0.018871973			-0.120668643	0.030882728			0.013607639	0.86695125			-0.108407518	0.024548406			0.106986472	1.110742312			2.453690771	3.554297815	0.277392135	3.22E-21	5.776458722	4.384652163	0.954714844	2.43E-25
krimp	0.158341158	1.253456405			-0.147883907	0.71267244			-0.201945011	0.580609828			-0.325020773	0.005664864			-0.181453891	0.548492518			-0.224682984	0.406965443			-0.217764639	0.385854323			-0.105813044	0.761749666			-0.133896787	0.569139443			-0.333515678	0.006211369			0.01190663	0.929549856			0.212775475	1.052883989			0.55000675	1.701268076			-0.104776198	0.974834531			0.317707237	1.265048607			2.280201226	1.998003707	0.628285514	1.27E-14	1.894463581	2.21441338	0.566277048	3.45E-11	1.943646295	1.675137958	0.517074711	3.40E-21	0.811255709	1.990180288	0.304883635	0.007821286
tj	0.131877169	1.058122528			-0.055802384	0.95224426			0.062115385	0.976827479			-0.019621423	0.804478006			0.322090328	0.973617189			-0.895914823	0.708283643	-0.517168345	4.97E-06	-0.323173498	1.031183466			0.047897078	0.999876334			0.185497845	1.060342417			-0.419162482	1.022000963			-0.028176399	1.006968919			0.079332687	1.021685482			1.134673705	1.199762056	0.637627996	5.21E-20	0.56904968	1.129596187	0.341799015	3.91E-07	0.46205689	0.932962037			-1.243384435	0.087999204	-0.83742803	9.51E-14	-1.201449881	0.063694852	-0.837549176	1.00E-14	-1.331159409	0.121546213	-0.838337527	4.24E-21	-1.2891669	0.138058229	-0.836581048	5.75E-07
Neos	0.085310594	1.139424356			-0.122548426	0.807371679			-0.013614996	0.89120877			-0.023795243	0.847146042			0.101967631	0.873778235			-0.166069252	0.647988112			-0.115045658	0.717689659			-0.386627589	0.015095292			-0.026602214	0.75762461			1.34923806	0.9979984	0.341199479	0.001662268	0.321238176	1.230349305			0.077050963	1.015262897			0.114098253	1.075074924			0.086320776	1.009940577			0.219223864	1.083951391			2.588834903	1.628751996	0.707921159	1.18E-19	2.638838077	2.057304514	0.774028056	1.37E-24	1.896900526	1.487945981	0.526142029	4.57E-21	0.096023222	1.073248286
CG14210	0.012133166	1.050192576			0.049950504	0.976124993			-0.820687964	0.75310599	-0.516957884	4.28E-24	-0.918520229	0.617815061	-0.606668448	8.34E-19	-0.646929104	0.773196106	-0.417116378	5.57E-21	-1.029537391	0.851118719	-0.594342868	1.10E-08	-0.984019675	0.687941486	-0.619358229	5.16E-07	-0.927708871	0.829283817	-0.555272604	4.55E-05	-0.781184546	0.949636548	-0.430574979	0.010088411	-1.00090619	0.510323654	-0.685821863	0.046562571	-0.312139235	0.907481124			-0.147333833	0.843555996			-0.583533507	0.939510494	-0.336720975	0.000397222	-0.245536374	1.029020335			-0.233341251	0.880154606			0.243839975	0.908455979			0.373954498	1.217296724	0.261619192	0.01302403	1.32355167	0.809207141	0.680257448	4.67E-21	0.194950504	1.094267726
scramb1	-0.092347792	0.908010785			-0.054979041	0.905090878			0.41501611	1.334392079			0.553701888	1.184895917			0.130879692	1.040909567			1.145779958	1.76514339	0.402863303	4.60E-08	0.721445031	1.554369365	0.270193063	0.000414468	-0.029936448	1.015455498			0.031834985	0.792493321			1.040577343	1.884924157	0.363182686	0.27985602	-0.055984622	1.022990539			0.364421306	1.334728564			0.412376619	1.354606506			-0.028608494	0.82019265			-0.005426897	0.838551484			1.828771917	2.010687577	0.600027354	3.46E-13	2.672037446	2.089983166	0.827633454	8.51E-29	1.779515033	1.941247504	0.597959583	4.73E-21	0.567574794	1.426480699
PCB	0.150212526	1.300827361			-0.148250279	0.550117308			-0.124994492	0.662869933			0.016209054	0.955983042			-0.227342026	0.273784642			0.059187913	1.310654313			-0.23901119	0.042119123			-0.229883111	0.054551366			-0.267229729	0.058645958			-0.318654903	0.049355673			0.256121653	1.237132779			0.508836858	1.669846919			0.854227729	2.167279212			0.017542576	0.999526568			0.707699313	1.757037497			0.381914529	1.728913454			1.362896547	2.760502764	0.306688241	2.91E-05	2.142825153	2.459884725	0.40730109	6.29E-21	3.433762823	3.099820832	0.636346422	1.22E-09
CG32409	0.028408967	1.062509195			0.032298023	0.981912563			-0.796658552	0.648352806	-0.503658056	1.87E-21	-0.913850503	0.447432778	-0.603264392	1.06E-17	-0.269395514	0.867523197			-1.000295254	0.416665882	-0.651977304	1.39E-10	-0.934425393	0.538655931	-0.594859984	2.07E-06	-0.713650392	0.586600778	-0.475535302	2.73E-05	-0.525947147	0.724267225	-0.350469543	0.013547873	-0.971081128	0.352798875	-0.653273757	0.482435263	-0.361091083	0.890108129			-0.144948562	0.930384683			-0.620424966	0.84308615	-0.364110829	2.55E-05	-0.17225136	0.960692984			-0.270386161	0.776965463			0.424623316	0.9204341			0.109958463	1.229575821			1.398225958	0.711444722	0.671770052	6.54E-21	0.256647445	0.882295038
Nph	0.199100801	0.821903031			0.018786954	0.919862236			-1.610730324	0.972201797	-0.807351918	1.59E-86	-2.435316424	1.112573156	-1.188088129	1.25E-79	-0.7498177	0.961535852	-0.414208346	5.21E-22	-3.114486702	1.35309588	-1.429055988	3.94E-53	-2.020140838	1.298693139	-0.93996566	2.85E-24	-1.968690686	1.387803437	-0.890896322	1.00E-16	-1.606285152	1.233144883	-0.753624415	1.92E-10	-2.028658099	0.491663878	-1.157239348	0.000200114	-0.6416012	1.261967428	-0.263897984	4.45E-08	-0.13032955	0.67949962			-0.77329694	1.111836868	-0.349715663	5.03E-06	-0.027462333	0.78576205			-0.954138453	0.984857899	-0.485200905	6.88E-10	1.115859229	0.687162857	0.508671461	1.49E-09	-0.073746624	0.773335502			1.382850039	0.633458725	0.599408652	6.98E-21	1.062219149	1.116857047	0.532126639	0.000487826
CG4210	-0.065753051	0.845343346			-0.039810134	0.909693835			-0.242272665	0.266252915			-0.235969229	0.368605191			-0.244078391	0.416237117			-0.291594151	0.039209634			-0.079697244	0.788233454			-0.281363096	0.053587406			-0.318049774	0.057609644			-0.368566229	0.048483524			0.180638789	1.259492438			0.329023436	1.451693255			0.754355791	1.983905644			0.199198307	1.200242785			1.141017142	2.410603441	0.333471574	6.48E-08	2.845839706	2.788626784	0.667342087	4.18E-18	1.033133392	2.198947139	0.273943859	0.000279041	2.276846628	2.317189957	0.521245086	7.37E-21	0.211815872	1.265511774
CG3226	0.317182488	1.040049771	0.294124636	5.15E-155	-0.181464477	0.938265723	-0.263909888	1.69E-132	-0.456732992	0.779362666	-0.320492872	6.80E-13	-0.476193861	0.799911584	-0.325310388	4.90E-06	-0.332911999	0.726904501	-0.27723733	4.12E-16	-0.854441175	0.704120373	-0.561296524	4.49E-07	-0.821042037	0.736705452	-0.530141238	2.88E-05	-0.69511632	0.875562124	-0.420887515	0.006706146	-0.241503573	0.684323666			-0.89109517	0.521132065	-0.662890606	0.064073199	0.234686563	0.939687396			0.237743321	1.071651657			0.076549918	1.093976063			0.173707148	1.016844537			-0.232455213	0.891072199			1.417074682	0.822077706	0.752179012	1.17E-15	0.793040419	0.889055581	0.416122584	3.58E-05	1.310878056	0.892124471	0.692029201	1.06E-20	0.206249419	0.978598171
pav	0.372056497	1.380490759			-0.265980504	0.394839919			-0.283976399	0.263785623			-0.22391013	0.49758599			-0.317700798	0.152720592			-0.278867291	0.298803906			-0.329324806	0.00261633			-0.328757794	0.003388588			-0.331077668	0.003642934			-0.334272065	0.003065845			0.153467081	1.003678676			0.229270903	1.129943865			0.262089353	1.22812367			-0.067203781	0.801539305			-0.067969579	0.886102903			3.928232201	2.157727998	1.120963297	4.52E-40	2.793441294	2.154016281	0.82189384	1.42E-21	1.798111717	1.642145035	0.518937817	1.06E-20	0.503102724	1.480806899
CG13397	-0.036299667	0.79185927			-0.061989626	0.681222071			-0.087625172	0.450083274			-0.055914286	0.619690197			-0.108706085	0.339661119			-0.001982555	0.753672329			0.013622074	0.751530485			-0.125755113	0.021204337			-0.140271895	0.022795922			-0.160261069	0.019184751			-0.065480108	0.514407106			0.61640362	2.347155195			0.730773417	2.656922747			-0.021240879	0.687355645			0.083413474	1.319162716			-0.115567155	0.014817131			1.000173715	2.950472359			2.513162448	3.649588232	0.31516775	1.30E-20	6.599627506	4.006964438	0.782034612	1.29E-19
ATPsynD	-0.015741676	1.033321474			0.100885623	0.92943674			-0.146783131	0.867547009			-0.36013257	1.058105076			-0.225662902	0.895206601			-2.999609211	1.660082994	-0.999860987	1.59E-59	-1.81073837	1.451552197	-0.626976303	1.68E-18	-0.878546584	0.822982693	-0.347902753	4.06E-05	-0.807629149	0.936790657	-0.329428026	0.001652184	-2.068195872	0.721373959	-0.842308891	0.00082513	-0.556167204	0.921109266			-0.189149579	0.829133098			0.021823711	1.224982592			0.110728689	0.883914957			-0.692528277	1.01027726	-0.264735648	6.01E-05	-0.510789757	0.767903714			-0.347105519	1.081086001			-1.329562918	1.364652936	-0.46012995	1.35E-20	-1.122897262	1.057962849	-0.410714642	0.000234111
Jheh3	-0.044007068	0.724670081			-0.028127225	0.871680035			-0.077555034	0.526700225			-0.051551313	0.628522174			0.006723767	0.995652856			-0.126402766	0.016000344			-0.12588685	0.016883907			-0.122227761	0.021867506			-0.137198557	0.023508868			-0.157812895	0.019784756			-0.118503989	0.018640904			-0.11446439	0.016298039			-0.106801651	0.011747154			0.211091114	1.59081667			0.226437751	1.552525057			-0.111721173	0.015280538			0.119767681	1.22600368			2.228333007	3.37073846	0.252020012	1.62E-20	6.484596043	4.033074712	0.703737552	4.73E-18
CG3679	0.06642982	1.181584761			-0.08354032	0.713163002			-0.145680515	0.400455863			-0.082920219	0.587302502			-0.174697481	0.200926889			-0.183655045	0.016497809			-0.18312309	0.017408843			-0.179350236	0.022547386			-0.194786488	0.02423978			-0.216041744	0.020399882			-0.027705019	0.771393226			-0.098229537	0.607608112			-0.092056059	0.500640486			-0.039112552	0.93362374			0.044807199	1.036225495			1.443581621	2.801474455	0.307026378	9.57E-08	2.040044451	3.297225087	0.334465658	1.92E-08	2.315545374	2.907983218	0.360850689	1.66E-20	0.37082423	2.049384758
Unr	0.097856762	1.060559179			-0.142673712	0.943641285			0.363756972	0.874851662			0.259821596	0.826868425			0.175622798	0.831132401			-0.330899175	0.949575154			-0.357501829	0.836691114			-0.564889291	0.920606113	-0.312773259	0.040087851	0.161265005	0.849759216			-0.461708293	0.253708503	-0.324089976	0.035574929	0.455041648	0.903167861			0.377498419	0.980437603			0.682052241	1.083192942	0.377497223	4.46E-08	0.212264913	1.045928434			0.74439535	0.954475921	0.398776698	5.66E-07	1.447160929	0.686302048	0.733373471	3.28E-17	2.173374501	0.66061233	1.119573159	3.72E-46	1.248283919	0.802682508	0.668845312	1.72E-20	0.713892099	1.121461712	0.457087702	0.006462762
vig	0.161779848	1.053544339			-0.000201255	0.962500456			-0.588210794	0.762725218	-0.403265618	5.07E-20	-0.746173904	0.747132345	-0.496056185	7.32E-12	-0.294541486	0.868429042			-1.31446841	0.471805114	-0.856475227	5.60E-15	-0.943874368	0.735326693	-0.600949634	1.18E-06	-0.817515438	0.784270519	-0.517692977	0.000123842	-1.095554332	0.59622858	-0.725899859	2.60E-06	-0.971393937	0.524519913	-0.69737886	0.040148889	0.155996637	0.872594071			0.203160017	1.030937022			0.228198048	1.040876665			-0.166066177	0.974308033			-0.032476649	0.958120079			-1.304859944	0.525414536	-0.832822053	6.30E-12	-1.376277155	0.548232552	-0.856728771	3.56E-14	-1.352396729	0.399857288	-0.890416316	2.01E-20	-1.017318838	0.778482313	-0.622349415	0.001625211
mol	-0.002038846	0.999349271			-0.067902103	0.80320375			-0.096578541	0.72995982			0.264378845	1.455911571			0.006968206	0.878451136			-0.112712554	0.539273428			-0.203583214	0.022282706			-0.198754094	0.028859861			-0.036535564	0.772828733			-0.245717934	0.026111132			0.078925851	1.142073562			-0.102134902	0.71954858			0.601104942	2.309802122			0.250388144	1.569578998			0.243310046	1.515689736			0.295139947	1.766081352			1.949790646	2.974109214	0.331822382	1.52E-08	2.275059541	2.86241704	0.38135732	2.32E-20	2.880421381	3.536356285	0.483675874	5.56E-07
CtBP	0.443499507	0.902788905	0.389349112	2.99E-251	-0.341907477	0.910272841	-0.478185628		0.220147669	0.925237667			0.01222773	0.90814269			-0.363197309	0.768465764	-0.277694548	5.18E-11	0.259869209	0.885588104			-0.19167084	0.811277197			-0.589217746	0.612618346	-0.4704292	6.55E-06	-0.371869295	0.624880745	-0.327926656	0.002358978	0.180851757	0.18354056			0.810926357	0.806121138	0.466777951	7.03E-15	0.816689061	0.702814977	0.44292779	4.15E-13	0.845465091	0.911564505	0.499910078	6.81E-11	0.386679276	0.860129007			0.795190495	0.67491926	0.414388757	2.59E-08	1.997697001	0.720993312	1.195908253	2.81E-34	1.711172534	0.731167311	1.017204176	4.91E-26	1.257410946	0.59116652	0.697533847	2.58E-20	-0.237695522	0.951936133
14-3-3zeta	0.429492776	0.858539629			-0.252368337	0.978490472			-0.126006298	0.841604057			0.245750029	0.937314422			0.437216866	0.802021051			0.485528713	1.19161549			-0.473857138	0.892776516			-0.530216488	1.321572804			-0.275442939	1.174323573			1.339065526	0.238509337	0.321507063	0.034137834	0.614201967	0.782545718			0.511760303	0.822704675			0.67245807	0.906404421			0.426153366	0.701253765			0.621053456	0.828110731			-0.378834809	0.855041073			-0.927219459	0.920329625	-0.29238979	3.90E-05	-1.35878067	0.705224976	-0.482097799	3.12E-20	-1.660621073	1.228218774	-0.52450766	1.38E-08
cona	-0.100203219	0.301671746			-0.116785969	0.27596911			-0.149221234	0.027105511			-0.161007169	0.028095909			-0.12124256	0.307907602			-0.154231166	0.024913777			-0.153427846	0.026289553			-0.14773036	0.034049404			-0.171041052	0.036605132			-0.203139176	0.030806401			-0.141932158	0.029025334			-0.135642188	0.025377312			0.215821344	1.229293862			-0.031786947	0.762106598			-0.146108213	0.036546621			7.372775711	3.050141503	1.644161278	3.61E-51	7.632178917	3.310585404	1.746983696	4.09E-56	1.904697295	2.955464632	0.55011687	3.22E-20	-0.143749325	0.037327808
Yp2	-0.373553206	0.560603863	-2.041036252		0.224363272	0.974674452	0.825480843	4.37E-208	-0.152714987	0.826131861	-0.77364701	3.44E-06	-0.370441678	0.906318929	-0.663839883	0.010862587	1.753525201	0.687141806	1.899605069	1.77E-127	0.567478515	1.038603043	0.72771567	0.000670789	1.425741962	0.846580187	1.411917412	1.65E-13	2.2693844	0.470062193	2.089234858	5.77E-32	2.178311977	0.451179993	2.290264311	2.92E-28	1.145502014	0.577740355	1.374584749	0.007047226	-0.641517653	0.58678584	-2.148678574	7.89E-26	-0.568033555	0.510691134	-2.206753209	8.23E-26	-0.336522169	0.496703611	-1.927678378	5.17E-13	-0.16884304	0.793040602	-0.351602558	0.06847851	-0.739363735	0.542636274	-2.334043049	1.26E-19	-0.415121849	0.565609366	-2.039162849	7.37E-10	-0.292949454	0.52966643	-2.023278049	3.39E-09	-0.920742579	0.531608074	-2.436779415	3.27E-20	-0.319921694	0.717288239	-1.095755893	0.279630881
CG4004	0.096073067	1.157665007			-0.120137692	0.799005053			0.057153968	1.073456716			-0.131949207	0.650298841			0.177797064	1.100346824			-0.091079542	0.965501377			-0.197617307	0.635537576			0.18589426	1.215715655			-0.265842898	0.478628233			0.452490112	0.722785107			0.263174608	1.238903509			0.231587227	1.294958808			0.700117962	1.672878583			0.159447968	1.054330035			0.432463768	1.608973743			1.846157399	2.007404677	0.52504108	1.89E-10	2.184601103	2.114968167	0.613551073	4.53E-15	2.024589499	1.827402159	0.55348632	3.54E-20	0.0935443	1.173032304
Yeti	-0.080943633	1.099179882			-0.022900375	0.968718971			0.069878117	0.875040295			0.097991773	0.952943608			-0.00293842	0.762157091			0.602738721	0.84693752	0.307678121	0.000972039	-0.368288982	0.994651624			0.016019122	0.818520288			0.132697227	0.611312126			-0.104461981	0.216220825			0.238471314	0.930838083			0.394908848	0.769755194			0.599143968	0.884364532	0.301593358	0.000109622	0.017265123	0.894740347			0.383693793	0.971362273			1.084034949	0.96940487	0.569161202	7.72E-10	1.216435409	0.778477811	0.610178872	4.15E-12	1.227716892	0.615015424	0.616237754	4.00E-20	0.389769318	1.043885633
Rcd-1	0.151072818	1.100761469			-0.140453278	0.891551098			-0.229279776	0.803487816			-0.292509015	0.803314249			-0.316161132	0.702128254			-0.189171211	0.821006351			-0.573199153	0.492882603	-0.336514389	2.39E-05	-0.293733045	0.786278741			-0.293327342	0.69240832			0.324665094	0.508154949			0.391124429	1.091208761			0.430296389	0.977083966			0.344508089	1.133247224			0.076883458	1.105626203			0.278801154	1.104467319			2.286741016	1.490326867	1.127260216	1.81E-46	1.616393694	1.241670437	0.768718509	7.66E-20	1.469508203	0.975216922	0.651284921	4.29E-20	0.341253395	1.041711662
l(3)02640	-0.064281606	0.993198018			0.002032369	0.986098728			0.18646645	1.050228707			0.609202477	1.22323136			0.253093963	1.075362329			-0.370020735	0.435805272			-0.088352977	0.840842163			-0.126738127	0.798775162			0.066486511	0.939786843			-0.620253241	0.043713004			-0.345511892	0.517094241			-0.085868245	0.876500932			0.093408304	1.118307808			0.186701722	1.100391282			-0.320074661	0.524048181			0.329365973	1.124784134			0.555180517	1.64416185	0.260286681	0.000131506	1.680814706	1.399386904	0.577663413	5.06E-20	1.418481031	1.584514821	0.503605325	8.31E-05
CG14207	0.013252977	0.907347957			-0.243184577	0.624382381	-0.300524524	1.10E-207	0.275702377	1.266740371			2.003340429	1.987650434	1.009908866	7.37E-47	0.918372898	1.343027813	0.441142265	3.13E-32	2.375832089	1.941723361	1.110870758	3.83E-32	1.787633823	1.41798254	0.740570119	4.90E-14	0.279493986	1.328671504			0.940195934	1.071215654	0.3864406	8.49E-08	0.529263125	0.784547295			1.873147498	1.997142611	0.928828502	6.33E-51	1.288782128	1.491760009	0.551617715	8.02E-18	1.839076565	1.86919756	0.848324196	5.90E-24	0.926080754	1.387360955	0.417801257	7.42E-09	1.078955688	1.282381898	0.446575712	1.98E-10	1.836565081	1.588131895	0.755724451	1.66E-12	2.64359218	1.651973112	1.039196786	9.46E-26	1.629348219	1.303943431	0.665574492	6.02E-20	0.159055016	1.081846837
Socs36E	0.236739502	0.988780902			-0.137547238	0.964270781			-0.283193081	0.900361296			-0.488890643	0.807043924	-0.40909442	7.91E-05	-0.209497402	1.024861906			-0.155974099	1.226364893			0.534011349	1.187181702	0.392140225	0.011344428	-0.715050027	0.653087598	-0.605397583	0.000289437	-0.136514479	1.006762949			1.212748634	0.239440261	0.476378832	0.022164757	0.95999568	0.977738492	0.599822713	5.88E-17	0.339906778	0.860441839			0.591172947	1.297232742	0.502116989	1.85E-07	0.684509618	0.894517691	0.37175254	0.000103075	1.45629272	0.865377928	0.839973909	3.48E-20	-0.939715409	0.503621761	-0.759832501	2.48E-08	-1.087537643	0.381540545	-0.858719086	2.76E-11	-1.108885163	0.072636062	-0.961725488	6.52E-20	-0.614726381	1.151729778
vkg	-0.135383772	0.973765414			0.186840308	0.983800817	0.250813022	1.10E-98	-0.259011221	0.89581092			-0.812839234	0.696005304	-0.620999631	7.06E-14	-0.960120062	0.565870493	-0.756160372	1.74E-44	-1.061324898	0.616761173	-0.786013042	1.63E-10	-0.947675341	0.70676649	-0.689796827	1.19E-06	-1.216581929	0.4226888	-0.915796352	4.65E-10	-0.981836504	0.581666013	-0.764921541	3.88E-06	-1.043703851	0.522550687	-0.875266542	0.352114365	0.410746805	0.908710853			-0.351804865	0.892121969	-0.264258389	0.001197973	-0.775325796	0.796014893	-0.534388023	5.65E-08	-0.105984415	0.975827688			-0.11092583	0.988751351			-1.343313106	0.328013802	-0.992347471	1.83E-13	-1.336420977	0.40805705	-0.959979863	7.06E-14	-1.277610877	0.40918945	-0.95878774	7.12E-20	-1.328491451	0.35279087	-0.989119814	1.74E-06
CG14057	0.117474531	1.103650783			-0.068488657	0.947697143			-0.530063234	0.609363882	-0.298356411	1.72E-13	-0.469874357	0.630194419	-0.263994044	1.15E-06	-0.204717497	0.750404416			-0.485727347	0.691921233	-0.262389798	0.012807532	-0.58910627	0.551304812	-0.330303278	0.000517976	-0.382730405	0.721579956			-0.325439409	0.801261852			0.411282856	0.926391613			0.091268392	1.025302708			0.129233244	1.028463128			0.066822424	1.061576354			-0.036013032	0.829306604			-0.031174936	0.886180707			1.004695747	1.337836787	0.506613396	4.05E-08	0.625104728	1.501608919	0.382327871	3.87E-08	1.407438467	1.087097361	0.639901453	7.35E-20	0.128835151	1.068096956
Reph	0.031571687	1.046894446			-0.107730253	0.797423983			0.052244315	1.031181757			-0.116916176	0.854240198			0.05196405	0.994331468			0.457089641	1.419088853			0.071438639	0.969492315			-0.122416635	0.581160727			-0.293415786	0.44436452			-0.540814185	0.083960144			0.227061552	1.272276431			0.717899136	1.624342049			0.728560553	1.724675888			0.166138176	1.062599877			0.67508528	1.622354727			1.838302748	2.141441725	0.528706254	9.87E-11	2.153800243	2.749564296	0.686515185	6.65E-22	1.874761706	2.035144817	0.551404134	7.93E-20	2.867943247	1.955059062	0.746838649	9.39E-12
Dcp-1	0.017136082	1.057320217			-0.053782627	0.942304067			-0.095683408	0.95742291			0.076941314	1.031362369			-0.057092514	0.831856382			0.317560302	1.505518677			-0.29587436	0.680905375			-0.321002976	0.649141169			-0.221895582	0.567516806			-0.408062741	0.425092709			-0.060125183	0.889752176			0.340487886	1.153002752			0.067521124	1.030373641			0.161730046	1.043124938			0.530224328	1.140384978			1.060414853	1.668695921	0.52938893	4.33E-09	0.581811752	1.444018864	0.287537221	0.001394856	1.515476743	1.534773787	0.663347781	8.44E-20	1.21991309	1.384566139	0.502915412	0.000927852
gpp	0.084321955	1.087352724			-0.122544843	0.901994738			-0.217765464	0.785800637			-0.247721382	0.721585197			0.142572494	1.003505399			0.103444361	1.01272364			0.121516833	1.071048997			-0.187946424	0.804322959			-0.009585217	0.797235648			0.071571496	0.780202838			0.356445032	1.113227019			0.394341182	0.982508617			0.5468608	1.179589057			-0.079774602	0.915396964			0.592051459	1.171011542	0.26709009	0.002109784	1.39212158	1.279501331	0.58540496	2.18E-10	1.584995862	1.521728279	0.694716371	8.73E-18	1.413775545	1.304052472	0.622449662	8.47E-20	0.859553894	1.291442113	0.391849553	0.010161087
Spn88Ea	0.024412293	1.033391803			-0.096523356	0.72004894			-0.154979911	0.457590379			-0.128925294	0.531968541			-0.062301504	0.955799141			1.490261967	3.168531434	0.550200054	1.31E-20	-0.215766191	0.030883598			-0.209073082	0.039999466			0.083059271	0.942072351			-0.274164473	0.036189755			0.557880713	1.759021119			0.270773079	1.367918584			0.413549703	1.835583701			0.48269061	1.75010891			1.375087933	2.537665364	0.264053339	3.04E-08	0.220939277	1.200761346			1.424590187	2.770594399	0.27990464	1.21E-05	2.204260096	2.888990624	0.409743369	1.11E-19	0.561706203	1.519932139
Mkp3	-0.020157413	1.04748502			-0.055252825	0.958515026			0.288874119	1.087632324			0.587733024	0.94502455	0.304026878	6.71E-06	0.247971577	0.958138395			1.065808134	1.362371452	0.665271345	1.28E-15	0.201376827	1.065900224			0.261439436	1.160392028			0.057603928	1.132945883			0.45040862	0.221682351			-0.109815238	0.922385023			-0.219765769	0.965504256			0.022161279	0.954162637			0.188902166	0.97153799			0.210006477	0.918393907			0.574439048	0.981963552	0.273318666	0.014533165	1.305354072	1.135902682	0.679051346	2.28E-13	1.317067945	1.012857919	0.687414676	1.14E-19	0.602308448	0.970259142	0.28738533	0.040106993
Df31	0.899085453	0.477196007	0.968282745		-0.530023887	0.758719451	-0.964075553		-0.601984962	0.792619134	-0.613139924	5.93E-17	-1.031457732	0.851821479	-0.986283688	7.92E-19	-0.707204369	0.660613523	-0.804962409	6.17E-33	-1.591638567	1.050581557	-1.259411875	3.53E-19	-1.299570561	0.826748409	-1.166623008	5.29E-12	-0.895053039	0.861028624	-0.782110869	7.34E-05	-0.786295515	0.61511272	-0.907544959	1.43E-05	-0.667006349	0.601467553	-1.012761033	0.080185003	0.803786084	0.685622679	0.446614271	2.56E-16	0.992770382	0.404140398	0.566419321	1.13E-30	0.822590973	0.572608189	0.531586075	9.93E-14	0.372337124	0.665824726			1.025350975	0.4039913	0.539299483	2.59E-19	1.576413341	0.768263853	1.164780164	1.93E-17	0.836394262	0.598647277	0.560558242	1.67E-08	1.155811912	0.371238283	0.61160702	1.16E-19	0.543019203	0.473522264
Ggt-1	0.014994299	1.03155027			-0.0755157	0.782877834			-0.153244162	0.617498703			-0.116676726	0.762059566			-0.115000621	0.680390631			0.493956248	1.695031163			-0.232224426	0.042128792			-0.223094252	0.054563889			-0.13534999	0.516428031			-0.311886423	0.049367003			0.329270721	1.711644776			0.315046589	1.519693922			-0.184602959	0.029311547			-0.171123646	0.286297269			1.236322562	2.25621252			-0.067822113	0.676841727			1.84799027	3.267967976	0.370076173	9.32E-09	2.395642811	3.002229815	0.426825126	1.26E-19	2.880995279	2.938411601	0.474593794	8.51E-08
CG34401	0.077664763	1.098623567			-0.127891935	0.871798706			0.029231616	0.944180424			0.117510004	0.944040061			-0.087655402	0.797719348			0.224340443	1.125713709			-0.116170757	0.820313548			-0.095777586	0.813602787			-0.232421473	0.572799627			-0.635116371	0.028236544	-0.273534591	0.602415242	0.51373457	1.214981633			0.200510313	1.063513749			0.684040965	1.556765624	0.364193276	2.86E-08	0.763260066	1.327759787	0.325886701	1.74E-05	0.413258365	1.325792385			0.830767636	1.326385957	0.341021654	0.000885007	1.889368437	1.596030005	0.75287007	4.94E-19	1.64871069	1.37396221	0.642165553	1.75E-19	1.12719375	1.569469149	0.484901927	0.00109178
mud	0.263680201	1.3869189			-0.183067051	0.558069705			-0.24263958	0.388673132			-0.244198601	0.306427144			-0.273709529	0.143416913			-0.029478694	0.865007221			-0.278512965	0.014688532			-0.275329659	0.019024126			-0.288353838	0.020452065			-0.306287742	0.017212191			0.000814413	0.869091516			0.380836884	1.423579991			0.368190259	1.560385041			-0.023169841	0.854995203			0.040380457	0.881728761			1.318207313	2.364659164	0.359817077	1.03E-05	1.021584749	2.705004254			2.066481725	2.378125814	0.504333077	1.94E-19	1.304964822	2.001656043	0.312119625	0.002006529
Gasz	0.015147031	1.051953309			-0.072529032	0.810878458			-0.170518599	0.517365916			-0.109045896	0.581696913			-0.163448602	0.556694307			-0.085078055	0.712882058			-0.029858158	0.814874428			-0.245244047	0.039280729			-0.272136176	0.042229116			-0.309165832	0.035539473			0.193080617	1.230756554			0.397537912	1.592735432			0.09160211	1.263551038			0.27776049	1.407335705			-0.023572786	1.397493345			1.126973919	2.374306175			2.49253139	3.149372047	0.535781048	3.37E-15	2.160244881	2.536240225	0.419890088	2.05E-19	0.171377225	1.553256153
Cks85A	0.11668305	1.093669413			-0.164023851	0.816531635			-0.159666133	0.807330348			-0.144058719	0.720892186			-0.090386169	0.753359229			0.147031938	1.055634507			-0.281107431	0.658203511			-0.296584511	0.887808896			0.068240852	0.83539667			-0.383517414	0.431621861			0.335004211	1.111818595			0.624748844	1.199565664	0.264857551	5.29E-06	1.097785981	1.300858013	0.444644493	1.72E-10	0.011237773	1.033094216			-0.045846062	0.928000935			2.501075962	1.535028	0.989785213	3.84E-34	3.26322855	1.13275856	1.21771628	7.71E-62	1.565019672	1.38188747	0.644107157	2.12E-19	-0.076108235	0.930024787
CG7945	-0.023706152	0.999950513			-0.093301613	0.84783126			-0.115177807	0.74772671			0.202990161	1.011697854			0.112856645	0.969723962			0.188850496	1.189463537			-0.022466858	0.992731521			-0.271365558	0.451368201			-0.072514696	0.699925364			0.303011931	0.629565619			0.35093394	1.16603381			0.39443693	1.254903443			0.574257521	1.38958131			0.229345453	1.114636182			0.122974687	1.130115717			2.790644432	1.819054327	0.83703855	1.01E-24	2.789200924	2.433997845	0.934110015	3.86E-35	1.812702347	1.550763134	0.551458404	2.23E-19	2.087725922	1.664597848	0.629360859	1.91E-07
Mipp1	0.182568591	0.986077714			0.030021942	0.973079863			-0.893750353	0.624734021	-0.774925041	4.72E-36	-0.987036511	0.533460517	-0.908444966	4.67E-23	-0.920396416	0.524003392	-0.86637899	2.22E-43	-1.052973967	0.485348353	-0.912505242	2.66E-12	-1.017881355	0.478139787	-0.891988521	3.17E-10	-1.274419575	0.279661872	-1.074705932	5.68E-12	-0.939688071	0.551566643	-0.920359439	6.95E-07	-0.398644444	0.077857067	-0.748217264	0.000152505	-0.511401842	1.023350499	-0.358759097	6.35E-06	-1.004198313	0.756835919	-0.753362751	1.04E-16	-1.002650315	1.055463993	-0.380790347	9.02E-14	0.358458005	0.965403713			-0.493008776	0.932827966	-0.445879568	0.000191502	-1.103471285	0.690758366	-0.802110177	2.73E-08	-1.459191199	0.217811686	-1.078797966	2.48E-15	-1.150643271	0.350125788	-1.009548384	2.51E-19	-1.038813265	0.521965371	-0.85700755	8.55E-05
CG1628	-0.271757961	0.939086165	-0.275604486	1.34E-108	0.220916434	0.980620573	0.296223808	2.99E-128	1.144337928	0.904179686	0.647050413	2.72E-40	0.638226979	1.08993802	0.367923579	7.50E-06	-0.469632704	0.769615361	-0.414999707	4.35E-16	-0.99951281	0.652823916	-0.764036487	8.15E-10	-0.72666106	0.717002328	-0.588842062	4.98E-05	-0.678114682	0.949850052	-0.4347264	0.003343303	-0.866591678	0.486270089	-0.760471399	5.29E-07	-0.819083613	0.309912794	-0.795830685	0.007228382	-0.552284291	0.875874465	-0.412267985	7.56E-07	-0.829337604	0.657037222	-0.654078107	1.19E-15	-0.761454183	0.824789208	-0.530178695	2.09E-07	-0.0712953	0.924068904			-0.827766735	0.620476017	-0.674880928	1.01E-09	-1.055411741	0.748925784	-0.713069052	9.81E-09	-1.04504488	0.639759302	-0.763690705	5.39E-09	-1.153980148	0.343098581	-0.946232465	2.59E-19	-1.163072466	0.435118022	-0.914463163	9.67E-06
shu	0.143628854	1.101389155			-0.099832857	0.923454697			-0.171695548	0.867784124			-0.188024852	0.751996888			-0.480789754	0.599994977	-0.288383146	1.87E-14	-0.64238607	0.447829712	-0.381989838	5.52E-06	-0.30427908	0.716166974			-0.518426911	0.505895434	-0.320440478	5.55E-05	-0.591959353	0.532523281	-0.348833606	0.01204424	-0.650076985	0.362331957	-0.396004538	0.823136114	0.139867713	0.989853786			0.404546041	1.06609215			0.526041685	1.178087744	0.275710553	0.00134662	0.455972219	1.142542915			-0.211115277	0.844482991			1.285254294	1.582880569	0.706612279	3.51E-17	0.750026761	1.450299323	0.456684937	3.04E-07	1.423194159	1.082648464	0.655280794	2.62E-19	-0.250356768	0.774771047
CG6175	-0.111409638	0.968604325			0.045697594	0.999229313			-0.221145982	0.788661585			-0.403882592	0.605478798			0.761888415	1.240883851	0.347661551	1.63E-22	-0.082040729	0.901236799			-0.267933728	0.762887845			0.208917749	1.136463576			0.583752244	1.148027371			0.199654617	0.234784788			-0.437884013	0.527388073			-0.537329624	0.351106866	-0.283887435	1.25E-07	-0.274453495	0.808693911			-0.215791725	0.782725358			-0.15810344	0.992226549			-0.338419206	0.687073242			1.0910762	1.624554005	0.525598792	8.57E-10	1.540955305	1.268938177	0.630522535	2.98E-19	0.460863986	1.091591481
lok	0.159178609	1.152696135			-0.159792302	0.736322488			-0.273653721	0.500312705			-0.273313927	0.463138242			-0.343594915	0.368040259			-0.370917529	0.249213939			-0.067639335	0.918610678			-0.267267586	0.698005017			-0.298891372	0.362839004			-0.116280466	0.56276704			0.177866797	1.039096857			0.508949109	1.331333395			0.308946441	1.263665898			-0.101384396	0.70325289			0.434304381	1.193142378			1.89100268	2.16499676	0.701062547	1.13E-14	3.052305758	2.893631246	1.185369976	4.32E-54	1.723366042	1.837607577	0.614413639	4.06E-19	2.23302026	2.445269898	0.832678257	4.37E-11
CG3262	0.089189043	1.107446011			-0.085483846	0.942834263			-0.270377989	0.83761935			-0.247254536	0.788122772			0.024155358	0.85282151			-0.230009709	0.836660412			-0.26396822	0.798018558			-0.145407332	0.927489002			-0.690865493	0.735916025	-0.384349086	0.015360167	-0.281112868	0.786884358			0.2980578	1.000902883			0.039982425	1.016819525			0.181186969	0.998657875			0.169942309	0.880778435			0.172240597	1.00821674			1.274757873	1.209596337	0.675015441	2.37E-14	1.060758307	1.225014996	0.568290664	6.58E-11	1.264559194	0.87647762	0.605956599	4.66E-19	0.152161709	1.024531717
msd1	0.519099343	1.286214671	0.41057422	6.88E-278	-0.35490793	0.485091319	-0.439745613		-0.393087983	0.355384956			-0.371110195	0.347520041			-0.400009729	0.292329421			-0.248300715	0.537765355			-0.481789333	0.004359006			-0.482734019	0.005645648			-0.47886893	0.006069407			0.173713068	0.574866369			0.593957264	1.28856309	0.297842668	3.78E-08	0.984097973	1.2875349	0.435977133	1.35E-13	0.61101401	1.364036367	0.31707961	0.0008114	0.061588443	0.974766416			0.485719207	1.240304306			2.12333583	1.873110505	0.989738749	2.13E-20	2.436497405	1.468025651	1.021088441	4.35E-24	1.542590237	1.126020368	0.618879068	6.44E-19	-0.234247496	0.647875598
hdly	-0.145681672	1.033832555			0.056655543	0.934443894			-0.056136358	0.881896805			-0.106379481	0.920501084			-0.270794357	0.759543683			-0.752385548	1.131179077	-0.283021181	9.20E-07	-0.68130998	0.813839041	-0.432962767	0.001541542	-0.173922027	0.896785063			-0.115609491	0.722145003			-0.049270881	0.417464683			1.159464139	0.857416956	0.625961034	6.16E-30	1.532090621	0.900684535	0.843121627	6.76E-48	1.967979449	0.866480167	1.088272009	9.57E-60	0.980221	0.95148547	0.549464295	2.82E-12	0.875400936	1.058917598	0.518082566	2.45E-09	-1.283671289	0.3927845	-0.883858976	8.44E-13	-1.184437153	0.556139048	-0.802942531	2.90E-14	-1.319499364	0.393023631	-0.892244288	6.54E-19	-0.961778385	0.690215473	-0.641191161	7.70E-05
RpS15Aa	-0.172459416	0.980362348			0.231244288	0.856088675			-0.373418474	0.904650365			-1.396724247	1.077655511	-0.273315394	2.15E-29	0.047466553	0.777802411			-1.664280022	2.994038865			0.529926421	0.705223241			0.06621978	0.775842915			-0.80898464	0.818014218			-0.396516711	0.311558596			-0.442416422	0.941203294			-0.692612252	0.98687523			-2.178204201	1.618489459	-0.399633951	5.16E-63	-0.276098298	0.843555042			-0.449805493	0.841762677			-1.289293427	0.914040745	-0.256363749	5.37E-11	-1.146111463	0.999983018			-1.353706072	0.872590652	-0.271072841	7.24E-19	-1.315620139	1.280220263
dap	0.10188913	1.146426519			-0.085900698	0.898329588			-0.014381712	0.893163233			-0.296346882	0.557847844			0.029465292	0.89966214			-0.241690574	0.850448939			-0.432442239	0.489696418			-0.439862373	0.377075043			0.253783808	0.994579172			-0.585088291	0.038348931			0.269220241	1.100972477			0.108876049	1.025900803			0.169680385	1.089165845			0.076276549	1.031026669			0.15176996	1.144100036			0.065937371	1.115323866			0.506947785	1.580528423			1.687307787	1.392963917	0.568290646	7.91E-19	0.171020974	1.212265093
Sptr	-0.181533526	0.803166883			0.084278461	1.068370303			0.372824464	1.262779385			0.125047057	0.970634783			0.131797874	0.995054973			-0.303301555	0.476766769			-0.243465757	0.586480852			-0.463342274	0.072368472			-0.26945213	0.550988494			-0.581107958	0.065475806			-0.242654234	0.763810188			-0.241179615	0.668544562			-0.293184031	0.643330145			-0.117978618	0.844895084			0.180483687	1.096441534			-0.135711915	1.106715212			0.868517782	1.626787276	0.273178623	7.32E-05	1.752887083	1.358423346	0.499204031	8.81E-19	0.522480022	1.411790008
Cdk4	0.214100379	1.184151461			-0.144476829	0.883379634			-0.116912598	0.807269348			-0.030059405	0.746926619			-0.129500127	0.721899982			-0.057921235	0.830019433			-0.239650162	0.59502086			-0.291066359	0.670759154			-0.347382193	0.54842875			-0.232568396	0.480145726			0.245294224	0.990805275			0.367704498	1.155530463			-0.205366571	0.891759132			0.049907803	0.912238334			-0.036720677	0.857298652			0.435677488	1.117710146			0.019502357	1.129612051			1.576212428	1.242409231	0.615671292	1.02E-18	1.657960836	1.81023605	0.758159738	2.79E-08
corolla	-0.036140386	0.689411821			-0.104877963	0.360159602			-0.097921139	0.475525207			-0.148767132	0.023460084			-0.153552308	0.0250805			-0.14310917	0.020803004			-0.142438397	0.021951777			-0.137680997	0.028431252			-0.157145425	0.030565285			-0.183947358	0.025723345			-0.132839498	0.024236154			-0.041179228	0.505915572			0.099483207	1.078092239			-0.133943741	0.024993539			-0.007296144	0.819612348			5.322276639	4.297291688	1.050739267	1.21E-30	4.463746519	4.622264694	1.249439442	2.28E-33	1.871752265	2.948809176	0.388306418	1.09E-18	-0.134356832	0.031168719
nmo	0.347215518	1.018492583	0.30370469	2.85E-153	-0.31586513	0.762245461	-0.518550508		-0.209999244	0.750786837			-0.179047773	0.781978823			-0.324915931	0.685799638			-0.333559487	0.838938844			-0.427767708	0.593652661	-0.338410503	9.78E-05	-0.479898089	0.811812381	-0.308225808	0.132641499	-0.542228275	0.729063262	-0.354520117	0.120779722	-0.331072909	0.830273067			1.046420499	1.07124493	0.63798567	4.86E-23	1.103570266	0.922339525	0.616169733	7.25E-20	2.019103742	1.154470056	1.208936588	1.65E-57	0.989137435	1.182350587	0.638164044	1.45E-12	2.587834948	0.809811193	1.471436144	5.22E-77	2.29984445	0.9271224	1.308817881	2.20E-40	2.748265692	1.111868358	1.587486256	3.89E-68	1.333126455	0.791451094	0.720390795	1.20E-18	-0.206493247	0.829754728
glob1	0.031377245	0.97591137			-0.1223109	0.622419949			-0.071861415	0.747177217			-0.023484489	0.770099004			-0.084611631	0.722100388			-0.101927889	0.763795203			-0.155968352	0.615423874			0.315228926	1.178790773			0.007397006	1.019416306			-0.374921562	0.064685313			0.348252406	1.337657885			0.571711196	1.933721508			2.421082491	3.675707158	0.825374539	1.11E-43	1.314636169	2.460464499	0.368663272	3.51E-09	-0.021077127	0.763928539			-0.224226884	0.049958989			0.637801947	1.776106564			2.133529408	2.43263195	0.50687685	1.36E-18	3.643053178	3.006422789	0.833639797	3.08E-13
Hsp83	0.131156497	0.914155358			-0.043354224	1.02380775			-0.478145415	1.085405016	-0.277108871	5.84E-07	-0.604002087	0.959791895	-0.402767349	4.73E-06	-0.526597515	0.940558724	-0.35561635	1.25E-10	-0.944215372	1.233349678	-0.500643193	4.29E-07	-1.22185811	1.069999846	-0.706134089	1.40E-10	-0.849593185	1.282678882	-0.447634784	0.000794185	-1.284185193	0.900697602	-0.826674684	7.68E-08	-1.941872674	0.649556376	-1.339970066	0.001963508	-0.081934868	0.913014342			-0.136820841	0.748501135			-0.068345835	1.098428926			-0.067156337	0.90162919			0.058982288	0.691178426			0.800771665	0.737909444	0.412900135	3.41E-05	0.874544205	0.837891082	0.501163084	6.13E-06	1.090076119	0.454688234	0.517468783	1.68E-18	0.675783288	0.621426306	0.309113866	0.013437447
stl	0.393778713	1.016906642	0.376544409	2.04E-154	-0.273427848	0.808482656	-0.608086574		0.061716171	0.796519231			0.592003151	1.299404559	0.722196029	8.58E-11	0.405110265	0.788302615			0.597696076	0.903963364	0.3330039	0.002155966	0.613142274	0.829861621	0.301803833	0.003730028	0.057946603	0.839534014			0.61875341	0.899345571	0.337979169	0.045576245	0.74949808	0.416761823	0.291713896	0.170444992	2.289071874	1.16568244	1.638368019	9.06E-124	0.56393352	1.290527574	0.511580022	7.34E-09	-0.280185511	0.996986958			-0.09818145	0.981809012			2.603761204	1.234509224	1.852741466	2.87E-78	-0.952907335	0.405873008	-0.891253426	8.92E-09	-1.033887926	0.278368089	-0.975167596	1.54E-11	-1.093336581	0.15992084	-1.024621805	1.74E-18	-0.981125418	0.48942854	-0.874842758	7.25E-05
rdgA	0.100184049	1.174005862			-0.103722467	0.817639087			-0.260271639	0.505503692			-0.026466557	0.83184602			-0.18492881	0.637224088			-0.375770296	0.040385727			-0.256895904	0.632999935			-0.075860844	0.7866528			0.014101616	0.805596337			-0.023449412	0.711173793			0.223470442	1.281464317			0.806657195	1.697306782			0.313141359	1.324407346			0.053554317	0.960739708			0.791965313	1.661120981			1.390669264	2.183323817	0.419433814	4.36E-08	0.686466068	1.731597059			1.765855305	1.768210636	0.452907599	2.25E-18	0.384763284	1.503762284
GstO1	-0.017539954	1.049138168			-0.001590886	0.985313934			-0.167068955	0.742579754			-0.341493109	0.525453213			-0.223002709	0.697791848			-0.525674414	0.007436598			-0.390379393	0.499360357			-0.390809173	0.452688836			-0.530692054	0.010926391			-0.540273133	0.009195508			0.116088194	1.100009186			0.266444027	1.161072256			0.192190401	1.16361318			0.372583531	1.304506564			0.17102066	1.14273377			0.90062956	1.601968465	0.366318325	3.30E-05	0.56820782	1.584159814	0.265942938	0.001759998	1.697659068	1.313655261	0.571289072	2.55E-18	0.127753044	0.97551491
Vha14-1	-0.389435697	1.02817509	-0.326373272	1.59E-172	0.189471712	0.909627192			1.477955721	0.682808093	0.78282433	5.97E-85	1.924729575	0.75351726	1.060018944	1.59E-70	-0.103531637	0.725619997			-0.330698472	0.923500981			-0.287614316	0.879201194			0.259201728	0.995238278			-0.23967966	0.665792886			-1.070660136	1.256490763	-0.578610668	0.118952366	-0.145235621	0.965469113			0.024873404	0.797107303			0.214546074	1.125882243			0.017766846	0.70662414			-0.375340397	0.672285474	-0.301713867	1.03E-05	-0.522333395	0.973071882	-0.323718122	0.01467058	-0.426493464	1.216576858			-1.23983177	0.768377699	-0.768635633	2.74E-18	-0.867179172	1.084670077	-0.484573566	0.0180746
hoip	0.017072369	0.912880495			0.133386189	0.911993924			-1.643536058	0.965227687	-1.031369413	4.59E-78	-2.330407056	0.91907752	-1.445413744	4.19E-60	-0.683844345	1.019932732	-0.446051418	1.55E-21	-2.409495114	0.972186054	-1.476643783	6.29E-33	-1.836985502	1.13785923	-1.056576573	2.30E-17	-1.625459422	0.971957877	-1.020439935	6.69E-14	-1.401516204	0.888795872	-0.932629325	1.94E-10	-2.051625871	0.62872244	-1.473252838	6.83E-05	-0.786416205	1.203065287	-0.423195619	1.09E-10	-0.589106718	0.95289403	-0.387856587	1.56E-06	-1.338434569	1.103000425	-0.773033519	1.81E-16	-0.035814868	0.645475699			-1.275339675	0.977937319	-0.810121073	4.20E-15	0.05568696	0.806738473			-0.244752256	1.037616121			1.238439365	0.581795814	0.620927795	2.84E-18	0.944291001	0.860993356	0.516827068	0.003516973
Fas2	1.016905513	0.446371176	1.284130771		-0.603659192	0.639751355	-1.484359634		-0.314239662	0.613777816	-0.678313567	1.06E-19	-0.068330144	0.542181315	-0.498622243	4.62E-09	-0.400816227	0.618605988	-0.795675873	3.68E-22	0.198296908	0.525711775			-0.349381377	0.431262641	-0.801784778	2.48E-07	-0.66583835	0.47743268	-1.096782079	6.13E-08	-0.774703781	0.670442417	-1.203584208	4.48E-05	0.29557427	0.49038505	-0.380366638	0.251336115	1.434556199	0.672284243	1.135596325	1.09E-42	1.613314638	0.276442836	1.211935215	1.98E-65	1.574952069	0.339655308	1.237924252	5.38E-43	0.800949285	0.62563679	0.495015471	7.60E-09	2.09794081	0.332806036	1.688019949	8.44E-50	-0.085439491	0.7392341	-0.340564019	0.007675874	-0.964643161	0.514334646	-1.266166259	8.53E-12	-1.246650824	0.626565549	-1.497034564	2.98E-18	-1.188253646	0.894247539	-1.097554433	1.12E-05
Gabat	-0.055060788	0.579425371			-0.040712099	0.730257774			-0.065543746	0.775542641			-0.053990995	0.744661092			-0.037390054	0.795945118			0.14856837	1.187995408			-0.137708961	0.033310656			-0.130489858	0.043142916			-0.160026094	0.046381197			-0.200696605	0.03903381			-0.123143141	0.036777077			-0.11517332	0.032154784			-0.100055322	0.023176237			-0.026941074	0.660080059			-0.128434487	0.046307059			0.111362125	1.168931117			0.49078838	2.257495563			2.161152451	3.360248674	0.317528053	3.44E-18	6.300423974	4.60345385	1.189937446	2.65E-28
stx	-0.218421846	0.82265414			0.061662169	1.015729439			-0.083709329	0.88335137			-0.07918857	0.756273098			-0.05479125	0.971778646			0.594472841	1.335533882	0.273817157	0.003091483	-0.002678225	1.029562934			-0.182480712	0.734798085			-0.250589265	0.62433252			-0.751964896	0.075679766	-0.277001625	0.573380959	-0.198294934	0.808001008			0.004959948	0.963657493			0.645168691	1.483912937	0.297692747	8.95E-06	0.277992673	1.079115049			0.462502314	1.114349636			1.452092418	1.608914558	0.592471792	2.84E-11	1.957799771	1.925130516	0.82887439	2.26E-27	1.129138273	1.7385372	0.570929085	3.64E-18	0.495010897	1.294924938
Jafrac1	0.624663277	0.792248989	0.580339024		-0.388988649	0.90608822	-0.568917615		-0.062283714	0.73818127			5.30E-05	0.713837305			-0.473646669	0.854899742	-0.423391208	2.93E-13	-1.120309411	1.072421677	-0.710268201	3.79E-09	-1.45890859	0.975660518	-0.944946448	4.55E-12	-0.830441492	1.000056545	-0.547016414	0.000731361	-0.913014334	0.82734191	-0.687211904	5.07E-05	-0.949159545	0.943064786	-0.847222624	0.095621606	0.548029089	0.747085556	0.252811054	3.40E-09	0.472821511	0.657419688			0.33225263	0.664553999			0.249395467	0.855690098			1.215761558	0.503833992	0.626571725	1.16E-17	0.805941994	0.425557377	0.387794743	6.90E-09	1.548082717	0.503656546	0.89724282	1.58E-22	1.269529616	0.528850519	0.650617698	3.77E-18	0.504544866	0.618716998
Bsg	-0.121379288	1.032501936			-0.067295243	0.933335686			0.985727357	0.698795763	0.501891188	2.75E-38	1.168335962	0.846937321	0.643514224	1.14E-26	0.246352147	0.757116608			2.401311641	1.159270106	1.410994825	6.21E-72	1.273336456	0.688396455	0.658690939	8.18E-14	0.499153202	0.940948774	0.267395746	0.052315119	0.053732035	0.714904776			0.848881455	0.560448686	0.430654796	0.191608562	0.220934882	0.881951743			0.054886999	0.970962372			0.345288591	1.117583177			0.107918794	0.970184337			0.374160322	0.926487821			1.935981331	0.87062553	1.035652539	1.60E-32	1.992712402	0.925330149	1.086265795	9.67E-37	0.972862625	1.291222597	0.765539976	4.16E-18	0.827226603	1.294514216	0.564764223	0.00019002
RpII18	0.16935286	1.016710058			-0.057086191	0.962966526			-0.88964027	0.919767654	-0.522449674	8.65E-23	-1.289354732	0.665830243	-0.816445787	3.02E-26	-0.88037093	0.770754801	-0.558674051	5.44E-35	-1.093261055	0.747334547	-0.690751615	7.15E-12	-0.999132549	0.86355766	-0.587284829	2.23E-07	-0.577998221	0.872111606	-0.368166742	0.005551433	-0.98590737	0.888100984	-0.598305	0.000346092	-1.132942896	0.24005951	-0.806571222	0.000889197	-0.168685402	1.095832173			0.107369244	0.948083043			-0.046325094	1.097312064			0.006747182	0.879963148			-0.096676825	0.963298589			1.57092128	0.715886661	0.829671923	4.54E-20	1.55352418	0.740477839	0.827052512	3.92E-21	1.175243634	0.518245907	0.564065001	5.16E-18	0.137931627	0.746034215
CG43693	-0.140128901	1.009228805			0.122684562	0.953587571			1.157020853	0.873635615	0.607821883	1.12E-47	1.734791913	0.992588665	0.978477131	2.15E-62	-0.238424582	0.792796053			-0.356080102	1.372752114			-0.089811362	1.116144421			0.852754202	1.206610521	0.503985963	1.08E-06	-0.680124795	0.671389905	-0.464359036	0.000288599	-1.114757864	0.275907877	-0.742131566	0.000398569	-0.273017858	0.901134229			-0.325424311	0.860967101			-0.586002518	1.030634841	-0.319517634	2.92E-05	0.131128022	0.788311945			-0.641390575	0.73519297	-0.440010672	2.33E-07	-1.151461412	0.646928679	-0.734510537	5.43E-10	-1.233808897	0.393297447	-0.8567439	2.20E-13	-1.266816988	0.498267358	-0.82786972	5.35E-18	-1.232239821	0.617425904	-0.787519663	5.40E-06
cg	0.244344518	1.104214651			-0.198671476	0.879217159	-0.271272261	3.46E-156	-0.133845918	0.89141015			0.026009388	0.839073571			-0.083072719	0.852825231			-0.151801692	0.828327111			-0.512829784	0.708098058	-0.303516009	0.022481221	-0.473095914	0.703949013	-0.290412456	0.020717679	-0.230034236	0.657945058			-0.283777468	0.610263606			0.531052732	1.025215693	0.274466357	5.34E-06	0.471401611	0.963305852			0.184896156	1.022111187			0.505905223	1.154794126	0.292928022	0.000554065	0.653166888	0.976599903	0.314477863	0.000395296	1.63969295	1.130956314	0.820567488	1.86E-20	1.739077193	1.036743107	0.863623376	2.59E-23	1.331672918	0.922445342	0.6458655	5.79E-18	1.377077675	0.791993141	0.635421387	1.93E-06
CG4753	-0.131020353	0.686683784			0.037189625	1.069627937			-0.18062421	0.477155285			-0.194237183	0.412750571			-0.150039211	0.60233415			0.154802742	1.046802408			0.086847499	1.07800849			-0.123151329	0.668361809			-0.275751492	0.025736997			-0.298319621	0.021659921			-0.190376248	0.41381251			-0.18562052	0.543616653			-0.200521773	0.289792822			-0.065477043	0.933471342			-0.203065558	0.345176293			0.378588951	1.61015949			1.277783343	2.276286284	0.286684355	3.46E-05	2.000049129	2.412530158	0.428417836	5.86E-18	3.542397146	3.231216324	0.740440334	2.05E-12
dco	-0.023809893	1.035463474			-0.063757548	0.927549747			-0.00180146	0.871001247			-0.014397944	0.815902861			-0.082807185	0.873162945			0.298062064	0.993252846			-0.074455622	0.777955726			-0.122534984	0.790157078			-0.161623509	0.748322605			-0.02749501	0.669835445			0.072439285	1.04540522			0.310523659	1.138194633			0.166093524	1.203038382			0.186932655	1.011947267			0.426492163	1.0335209			1.234022555	1.415835591	0.58866793	2.14E-10	3.144298774	1.244893212	1.342233864	3.14E-79	1.427224525	1.095108149	0.61223867	6.54E-18	0.323637748	1.120225287
sta	-0.346338007	0.805395314			0.404499953	0.72550862			-1.26346956	0.97594562	-0.270717588	4.55E-55	-3.191558164	1.429209685	-0.646606571	2.98E-170	-0.70773416	0.87063607			-1.80764951	2.700789462	-0.298359698	5.36E-65	0.079947771	0.587414539			-0.988624432	1.187302052			-1.810464331	0.991387074	-0.385916876	5.64E-15	-0.023374108	0.528885279			-0.683617155	0.857469484			-0.984209984	0.881171753			-1.878051248	1.507768071	-0.369612127	8.83E-49	-0.332733516	0.869509784			-0.619817004	0.661635009			-1.878722752	1.207086498	-0.381162136	1.33E-24	-0.31075984	0.706742161			-1.250112105	0.800886775	-0.27409464	6.85E-18	-0.449247011	0.822593199
GILT2	-0.047721821	0.476395489			-0.067799315	0.513393583			0.046306208	1.207497684			0.070750511	1.326347669			-0.109794457	0.475708175			0.140308194	1.144209253			-0.138484097	0.057547453			0.035768745	0.76531846			0.369480091	1.627778388			-0.247301483	0.067434768			1.805545687	3.858605237			0.068577865	0.972569178			0.489312781	2.259914264			-0.026912098	0.588976528			0.749069372	2.764575409			-0.090201513	0.052082501			-0.065382465	0.037697923			2.40195823	3.772478872	0.297650411	6.89E-18	3.926067636	4.151228531	0.456440889	1.30E-11
Hex-A	-6.49E-05	0.966592262			0.033427153	1.00085636			0.575473133	0.941654443	0.284128911	5.79E-09	0.47211237	1.022003144			-0.437471255	0.970569803	-0.355537003	1.02E-13	0.151514114	1.084383806			0.268451084	0.781934698			-0.137869874	1.379443182			-0.703249042	0.66330886	-0.65408604	1.84E-05	0.666923935	0.768257914			-0.130561348	0.983561033			-0.10345191	0.902831066			-0.390880842	0.992519705			0.171432772	0.959670586			-0.636922271	0.954616116	-0.49550361	4.47E-06	-1.762707349	0.809517575	-1.163929035	8.87E-17	-0.662224078	1.128394051	-0.352369597	0.007695419	-1.155462824	0.742040238	-0.882898766	7.65E-18	-0.489228785	1.212517386	-0.316729678	0.206142407
rdx	-0.157594765	0.908318251			-0.008193041	0.980664099			-0.115096337	0.823843736			0.29472209	1.122297797			0.561210066	1.136023421	0.323487638	3.19E-15	1.454218566	1.48765932	0.820865107	5.96E-21	0.782202742	1.1518479	0.384481784	0.000431243	0.149277053	0.988102044			0.573714998	1.393391906	0.395113498	0.002999155	2.011222693	0.755862984	0.919809183	0.004608365	0.261909579	1.067236224			0.060711635	0.987063028			0.262513715	1.13673261			-0.116341726	0.81999787			0.416933389	1.207874475			1.018794865	1.048271973	0.43770995	1.43E-05	1.604811157	1.207780629	0.729363815	1.33E-14	1.415963942	1.150327956	0.676450691	8.31E-18	3.148681179	1.451912704	1.463975515	1.30E-36
gwl	0.107355075	1.245151374			-0.099438066	0.711614615			-0.149387156	0.473209077			-0.077635546	0.694146379			-0.102439976	0.702301414			-0.223793607	0.015311193			-0.078995499	0.765721749			-0.219798424	0.020925651			-0.234124414	0.022496318			-0.253850872	0.018932608			0.121047648	1.137885944			0.138973561	1.198158176			0.522137386	1.879661094			0.200463208	1.414587354			-0.083523702	0.858795129			0.712327587	1.927163624			1.337203537	2.775696064	0.290355401	5.34E-05	1.774658184	2.242883239	0.318482406	8.61E-18	3.806038352	4.084664232	0.828223533	1.85E-15
CG3770	0.002010928	0.988307673			-0.101436552	0.572079726			-0.088974833	0.844136678			0.052489738	1.066611045			0.121889965	1.235967422			-0.203157471	0.063800344			-0.201100291	0.067323495			0.139042675	1.091745375			-0.246204998	0.093740102			0.70685441	1.778517529			0.822654431	2.56800798			1.464910703	3.005673498			0.782650103	2.559664215			0.608863739	2.136886318			-0.091992198	0.561536281			0.200514182	1.25184508			0.196004137	1.71336263			2.117289	3.14711215	0.294783303	8.68E-18	0.341544237	1.2723452
phr6-4	0.134234884	1.291910849			-0.106400951	0.740466775			-0.223831391	0.230235028			-0.170264007	0.436465366			-0.138474017	0.712047523			-0.245927968	0.010456727			-0.245590801	0.011034163			-0.243199471	0.014291102			-0.149203072	0.436053813			-0.266455474	0.01292996			0.052968406	1.018203528			0.369970196	1.651011059			-0.0540765	0.886539673			-0.13182357	0.517274518			0.105671016	1.145594096			0.856516638	2.023704083			0.838414633	2.080868514			1.734519602	2.400031719	0.37687335	1.02E-17	0.048118132	0.734984123
CG10208	-0.00052892	1.02092348			-0.044505617	0.845260691			-0.078910928	0.577360679			-0.152046398	0.005069919			-0.153080514	0.005420104			0.07301605	0.921670477			-0.150678706	0.004743961			-0.149650592	0.006144229			-0.153857016	0.006605411			-0.159649136	0.005559028			-0.087084699	0.56040111			-0.147469276	0.004579347			0.134410663	1.3879145			-0.14884294	0.005401311			-0.149357875	0.006594853			0.078894113	1.193809803			3.090857209	3.955779128	0.464249884	5.94E-15	2.015721925	3.022425248	0.269182119	1.29E-17	-0.148932213	0.006735819
CG15529	0.264331739	0.986811741	0.269369176	5.05E-110	-0.027791924	1.00079966			-0.71456064	0.622816491	-0.755872761	4.62E-26	-0.795338932	0.518126966	-0.889915035	3.51E-16	-0.864197509	0.421935503	-0.969803544	3.10E-40	-0.865075697	0.522303144	-0.908825851	5.92E-10	-0.931110035	0.60315101	-0.8700108	1.25E-08	-1.077808423	0.276994631	-1.095308793	5.15E-11	-0.859395943	0.329623452	-1.016472859	8.06E-08	-0.390020482	0.799047802	-0.720518036	0.902148229	-0.375440913	0.828672344	-0.391089706	2.29E-05	-0.69412299	0.755926728	-0.639556279	3.66E-09	-0.878886	0.74893325	-0.702325899	1.97E-09	-0.10131427	0.824378125			-0.716277339	0.724837078	-0.731395381	3.28E-07	-1.064535862	0.450095636	-0.965944007	1.14E-09	-1.069400457	0.564865946	-0.885918864	1.08E-08	-1.038706198	0.272812441	-1.089960546	1.39E-17	-1.017473546	0.475850671	-0.963808424	9.73E-05
CG14220	0.067552652	1.127915342			-0.073769981	0.884729466			-0.236165539	0.677748927			-0.303137543	0.50462492			-0.301910864	0.475420654			0.087654893	0.831315223			-0.121872976	0.788837743			-0.273891597	0.485865931			0.044550754	0.885028896			0.272065175	1.261151467			0.054389495	0.955085019			0.200158134	1.14262761			0.683680972	1.715650493	0.25273651	3.82E-05	0.425370747	1.411300888			-0.16986995	0.789166619			1.742831901	2.075289915	0.557972292	1.07E-12	1.124137853	2.153012981	0.422702536	1.35E-09	1.682788498	1.578715801	0.486795434	1.53E-17	0.38957387	1.378479318
Chrac-16	0.352668555	1.198926357	0.301569789	4.45E-165	-0.217697063	0.812196336	-0.297368841	2.06E-183	-0.388572256	0.608693651			-0.036778132	0.812936798			-0.134212881	0.710694955			-0.145524732	0.664392837			-0.416237109	0.563884252	-0.259909709	0.008032052	-0.413171959	0.605081135	-0.251944465	0.060754337	-0.445400577	0.518512143	-0.281270551	0.001373502	-0.151797935	0.502981838			0.231396303	1.095335451			0.662453096	1.23859664	0.330790477	1.68E-06	0.091320544	1.004025112			0.097072718	0.924888871			0.119695817	0.95778574			0.876831065	1.753430208	0.619942414	1.70E-11	0.603106569	1.379320889	0.352764988	0.001872367	1.515011803	1.059341849	0.653540195	1.65E-17	0.013620174	1.015960883
CG13698	-0.076799047	0.992700081			0.03017751	1.001054492			0.246007208	1.19129098			-0.081573923	0.909686283			0.130933673	0.883688436			-0.280015538	0.588100982			-0.174921734	0.740365873			0.183103865	1.041109926			0.399418103	1.037240675			0.54732332	2.226495207	0.375082903	0.399937686	-0.160238562	0.845573415			-0.5102969	0.316082345			-0.053826852	1.000506755			-0.257057933	0.759821982			0.834584195	1.486414756	0.350090152	2.82E-06	-0.48839773	0.417839696			1.070237882	1.920266144	0.500715141	1.26E-12	0.842886271	1.627355285	0.495056185	1.74E-17	0.621835225	1.237326507
CG43156	-0.541019773	0.785662095	-0.648420635		0.410032764	0.964046959	0.772752857		-0.855025249	0.46494041	-0.868483955	1.94E-32	-0.975297014	0.268183556	-1.002676941	6.57E-21	-0.400259836	0.650442889	-0.47820759	7.46E-22	-0.765137318	0.565201861	-0.772233204	6.16E-07	-0.086611522	0.784822247			-0.716189298	0.568042895	-0.733284571	0.000162386	-0.14208855	0.789370214	-0.251480639	0.124464692	-0.191179645	0.919553772	-0.33280773	0.857954674	-0.707102808	0.63813001	-0.690764978	3.24E-12	-0.859767311	0.526346427	-0.833756165	2.63E-16	-1.000092944	0.414171217	-0.951760053	6.45E-16	0.015941944	0.885582462			-0.870761649	0.499118759	-0.852927393	3.60E-09	-0.965135676	0.369120478	-0.955147383	2.29E-08	-1.08737848	0.14248028	-1.075356514	1.28E-11	-1.068583048	0.109671904	-1.085119466	2.14E-17	-1.093835727	0.029490463	-1.098444352	1.77E-06
mt:CoIII	0.016847838	0.95111254			-0.021545188	0.941894838			0.760836366	1.232280156			1.03566315	1.011109155	0.266420655	1.08E-08	-0.530774272	1.797498864			-0.148878914	1.592032056			-0.156336478	0.903769077			-0.11216074	2.138403781			-0.026825783	0.786461107			-0.636258403	0.225497349	-0.433127546	0.014587969	0.116773652	0.926851389			0.094671002	0.738998797			0.52742169	1.036436939			-0.035269828	0.901777811			-0.15396904	0.750732149			-1.185338455	1.222992229	-0.338976761	5.25E-08	-0.586363664	1.573923398			-1.110802696	1.403910065	-0.332788859	2.19E-17	-0.363943454	1.65623986
CG1885	-0.022399368	1.016101525			-0.031859211	0.946911707			-0.005109235	0.886875877			0.058794717	0.789704353			-0.03341526	0.874890165			-0.279401921	0.446712426			-0.286539292	0.527392866			-0.240818996	0.684842096			-0.399536476	0.029244968			-0.425180657	0.024612183			-0.067135107	0.930797088			0.302368548	1.315931626			0.17388966	1.264315573			-0.077130991	0.733198693			-0.055731511	0.953684			0.917529389	1.733377883	0.283196438	0.000364033	1.328490541	2.253717709	0.443116809	1.71E-09	1.714721674	1.845266997	0.4841895	2.29E-17	-0.203098575	0.654744459
cav	0.239293802	1.314832342			-0.191847204	0.604052183			-0.200227816	0.523005962			-0.107247091	0.588641265			-0.290881555	0.177414692			0.038186936	0.894594076			-0.309489704	0.005634463			-0.3082686	0.007297579			-0.313264624	0.007845331			0.106360868	0.73382758			0.37014853	1.31109849			0.461953535	1.434766093			0.628406223	1.720855203			0.211518337	1.310315526			0.442640881	1.294939048			2.663459009	2.28921849	0.711151047	3.04E-20	1.759677702	2.886137139	0.614891241	8.50E-17	1.366571214	1.560813328	0.346267789	2.61E-17	-0.183004363	0.463155814
CG8289	0.139895711	1.15930178			-0.148527014	0.794971115			-0.056528919	0.846876467			0.590053505	1.30988261			-0.162666007	0.732904796			0.192545457	1.082533275			-0.246055021	0.616383705			-0.065140293	0.863321027			-0.06523813	0.78507425			0.287195922	0.779802147			0.177391216	1.047800367			0.069367217	1.05937714			0.491853973	1.406594188			-0.134944771	0.761262434			0.328311571	1.318111168			2.306556179	1.521875601	0.752628783	8.57E-19	2.101316241	2.066767973	0.782460559	1.58E-21	1.474411614	1.677737004	0.556176652	3.10E-17	0.603554213	1.438389154
babos	0.693711997	1.005768591	0.745296427		-0.39178353	0.727422624	-0.755654728		-0.650470954	0.577788348	-0.615188475	2.33E-19	-0.765830764	0.443259995	-0.740194615	1.90E-13	-0.267138661	0.710504927	-0.340528173	8.40E-12	-0.493864417	0.705242892	-0.48069342	0.001848225	-0.380178524	0.665896218	-0.417808028	0.00198522	-0.648293376	0.5260534	-0.630461578	2.74E-05	-0.337494737	0.575403761	-0.440392522	0.000516529	0.09612472	0.46905039			1.415807786	1.002817539	0.899911771	1.35E-37	1.67368069	0.610909643	0.980424179	3.62E-45	0.915275063	1.028901337	0.595799632	4.07E-10	0.546903922	0.869575452	0.282115787	0.000517839	1.403248082	0.880444839	0.854486166	1.01E-16	-0.8085287	0.487582314	-0.719583729	2.14E-06	-0.970975234	0.309744296	-0.850236538	1.19E-09	-0.964638512	0.168018436	-0.911929614	3.36E-17	-0.722329847	0.617611445	-0.633758495	0.010971546
CG2924	-0.094115767	1.002557454			-0.008820514	0.976364552			0.076925751	1.005694475			0.416959999	1.056233413			0.136083688	0.94400304			0.711471411	1.353866739	0.375717801	8.77E-06	0.812579434	1.30375485	0.397849075	8.60E-05	0.23879089	0.97005877			0.071477373	0.949505795			0.10877143	0.225540746			0.198654351	1.074493336			0.111348484	0.927912762			0.269008075	1.148417348			-0.01596335	0.984426694			0.928726031	1.241743175	0.435295927	8.37E-08	0.231212532	1.281019096			0.631763814	1.483600203	0.340817429	4.68E-06	1.088973474	1.461276541	0.564495381	3.91E-17	0.829321719	1.421188495	0.418235351	0.004127298
CG9914	-0.041500602	0.375975891			-0.04557978	0.534792194			-0.019619305	0.876399685			-0.113501716	0.043768221			-0.073288947	0.577962067			-0.102945958	0.038811049			-0.101694534	0.040954254			-0.092818906	0.053042664			-0.129132646	0.057024014			-0.179135578	0.047990666			-0.083786382	0.045216094			-0.073987774	0.03953315			0.145254319	1.422395457			-0.085846509	0.046629107			-0.090291902	0.056932865			-0.067333722	0.037065062			0.284930879	1.83507843			2.579212004	4.400240429	0.255529555	4.12E-17	6.165638511	4.865641803	0.564730561	1.38E-17
Sfxn1-3	-0.104890455	0.766503812			0.021108441	1.02791889			0.024441185	1.017177893			0.165555186	1.17218195			0.175402075	1.216564615			1.057264359	2.120558907			0.22095018	1.528334374			-0.173534785	0.388249217			-0.054620445	0.656866546			-0.324454531	0.038121143			-0.209014518	0.362467789			-0.205758422	0.286622504			-0.080104648	0.742344484			-0.25035083	0.037039595			-0.094011777	0.713947612			-0.038471992	1.048496902			0.72042123	2.151933217			2.199974656	2.838936333	0.455543064	5.02E-17	1.421932236	1.938648344	0.264704485	6.15E-05
Smr	0.145688845	1.061104809			-0.162946006	0.923547509			0.223865041	0.888598169			0.14032321	0.829039124			0.1491866	0.906223188			-0.171693026	1.057930964			-0.323111557	0.920135448			-0.15058965	0.855769433			-0.266156448	0.682360394			-0.968952748	0.487281252	-0.603120129	0.069272319	0.696872465	0.882156871	0.362657193	2.86E-10	0.587880939	1.061491357	0.344196935	2.23E-07	0.876102165	1.089243751	0.493050979	6.87E-12	0.51987955	0.823435505			0.904746079	0.931623954	0.484655925	4.84E-09	1.826675107	0.63145331	0.919338459	2.17E-28	1.482493445	1.186948187	0.844808213	1.71E-22	1.172569902	0.797249495	0.618123471	5.23E-17	0.492876553	1.018509731	0.281105975	0.119483224
SKIP	-0.012987789	0.876469073			-0.113034713	0.53274076			-0.159040658	0.304633542			0.015078563	0.89453194			-0.121601691	0.575039825			0.061675125	1.11052332			-0.048988269	0.765597955			0.038810749	1.09322691			-0.227049679	0.0699299			-0.288369459	0.058852091			0.530776785	1.822696159			0.203640437	1.35446971			2.437328576	3.958941952	0.57184346	1.12E-27	1.6548336	2.992694726	0.284409133	2.39E-11	0.1156439	1.31365125			0.844184053	2.627913144			1.96455893	3.13764667	0.320681214	3.69E-09	1.568778719	2.520657851	0.252792025	6.04E-17	1.613953791	3.008742649	0.272835005	0.000861963
COX6B	-0.07144367	1.038732619			0.109867397	0.935090935			-0.16240782	0.965428856			0.096845871	1.009007892			0.104949979	1.053550666			-2.460006293	1.567715937	-0.793223185	3.13E-45	-1.335210033	1.488474357	-0.413497318	6.30E-14	-0.887911311	1.162042419	-0.303632509	8.62E-05	-1.040466755	1.035858496	-0.371255843	7.61E-05	-3.193529236	1.668366709	-1.077445013	2.97E-07	-0.518408453	1.241813752			-0.287843308	0.920603089			0.386486398	0.837389181			0.259284522	0.843667223			-0.632383334	0.878447454			-0.049006878	0.886450848			-1.483224303	1.036732077	-0.514303818	1.21E-14	-1.300040242	1.0064776	-0.464108036	6.94E-17	-0.817501293	0.808139197	-0.30538807	0.010090693
Sesn	0.021847368	1.046777883			-0.087646384	0.854539362			-0.154607085	0.756073773			0.033303637	0.848534369			-0.104498698	0.687557523			2.897672306	2.900755381	0.928508327	2.41E-40	0.310730974	1.204285521			0.214925112	1.229109169			0.167498224	1.033763062			1.586284795	2.017445833	0.452309439	0.192013359	0.589132974	1.624331083			0.302004238	1.174513187			1.183263298	2.108973732	0.406901268	3.80E-10	0.162756861	1.252037449			0.197698086	0.956214698			-0.344226652	0.030963871			1.017488709	1.996794032	0.348980229	0.000146121	1.450900058	1.448052975	0.389849004	7.33E-17	0.248190032	1.226039482
E(spl)m3-HLH	0.385614065	0.908497777	0.440832453	2.54E-196	-0.20689104	0.928332183	-0.429985281	1.17E-136	-0.773396238	0.699246973	-0.896635173	1.57E-22	-0.766875859	0.713097556	-0.902906229	5.23E-11	-0.687562527	0.671082943	-0.848687993	3.83E-22	-0.706721528	0.623752173	-0.901366938	8.93E-07	-0.470240481	0.972144087	-0.390746551	0.033047994	-1.044185357	0.438555362	-1.272815878	6.96E-09	-0.744035952	0.796605988	-0.833401386	0.002129897	-0.312023327	0.859033592	-0.706736921	0.565463476	0.739146822	1.037970547	0.596751439	2.99E-11	0.827484586	0.818762841	0.584126169	2.29E-11	1.604557061	0.694259574	1.280104743	5.02E-35	1.190026543	0.927248606	0.947683992	2.33E-15	1.269107508	0.899142447	0.950691349	8.10E-16	-0.810390299	0.795653193	-0.800236523	0.000194457	-1.254463953	0.402800856	-1.371651641	3.60E-12	-1.127175737	0.354995096	-1.378508257	7.77E-17	-1.090872648	0.553959369	-1.198854565	0.000135819
E23	0.356634382	1.23261013	0.269988238	2.69E-124	-0.253033247	0.727002474	-0.296656404	5.16E-182	-0.127272513	0.682406323			0.105344611	1.092721676			-0.369002264	0.440292612			-0.316181233	0.512960162			-0.329618083	0.542665671			-0.353589917	0.563860052			-0.507048873	0.017360676			-0.039424324	0.794515674			0.706994731	1.318678778	0.321036461	5.96E-09	0.888698711	1.281767115	0.375732622	8.53E-11	1.037643804	1.579401975	0.523631724	9.16E-12	0.701402298	1.239937133	0.294340877	6.47E-05	0.44125396	1.152518851			-0.336383184	0.564384062			0.663823462	1.329957521	0.301533632	0.009846714	1.346075376	1.067624458	0.502649138	8.01E-17	1.742948138	1.791576771	0.790073803	1.25E-07
Wdr62	0.216974988	1.094356063			-0.156000929	0.919245964			-0.412865895	0.755598403	-0.254656478	6.18E-09	-0.269670851	0.736793857			-0.077188036	0.793846462			0.904703508	1.33737098	0.565139251	2.61E-12	-0.154722715	0.886150752			-0.675505543	0.748480766	-0.379069453	0.008302892	0.255846185	1.007573097			1.278903312	0.766553495	0.599503334	0.127324043	0.02810651	0.929297939			-0.139650953	0.919053497			0.292415037	1.141607206			0.401994139	0.97802205			1.764957332	1.054280895	0.897373185	6.50E-35	-0.208678731	0.843434971			0.767822234	1.236137403	0.420442341	6.34E-06	1.277792391	0.899619849	0.619540299	9.00E-17	0.492471139	1.37211834	0.340541285	0.020547507
Top1	0.016470692	1.076812795			-0.052610778	0.966157737			-0.121415997	0.895787094			-0.061156533	0.863721723			-0.019972543	0.759281768			-0.146255569	0.95972347			-0.327630608	0.92579532			-0.335547986	1.017514738			-0.464652088	0.623753319	-0.297861303	0.000250166	0.054325005	0.66848844			0.151464477	0.932222216			0.280882635	0.869704357			0.208173264	1.13792623			0.32848018	0.906081283			0.384960622	1.070051042			1.051741424	0.977239098	0.533669392	6.23E-09	1.374945095	1.013309126	0.710164922	3.62E-17	1.136505075	0.954647836	0.596382778	9.47E-17	0.807827098	1.310163763	0.517238638	0.000299434
PMP34	-0.006914897	0.986947596			-0.098635919	0.760233127			0.436664252	1.597834468			1.864780492	2.680835177	0.468671971	3.79E-25	-0.080470188	0.780717793			1.306265396	2.184920922	0.299999075	1.01E-07	-0.096504948	0.645325227			-0.263108235	0.044970819			-0.194000158	0.412099024			0.278324046	1.056896972			0.142821997	1.14311315			0.149233817	1.25503389			0.079357556	1.126894826			0.322963786	1.229931717			0.200764585	1.354202344			1.589067251	2.353008092	0.354023288	3.01E-07	1.780200558	2.742712345	0.4158186	1.34E-09	1.541460007	1.931680242	0.32032568	1.04E-16	0.673824497	2.437131706
CG11180	0.003757407	1.067867801			0.042885816	0.981739247			-0.645661455	0.724353653	-0.378099027	1.72E-13	-0.887360627	0.462316919	-0.538513466	2.24E-14	-0.189945493	0.842922057			-0.833937864	0.525567245	-0.506237562	1.74E-07	-0.464855267	0.689243861	-0.296481412	0.000620647	-0.713239364	0.592797792	-0.439568861	0.000204447	-0.669760736	0.543298792	-0.416404192	8.60E-05	-0.531900804	1.063258584	-0.266790797	1	-0.375912295	0.844035903			-0.196426409	0.845096798			-0.377400887	0.920957837			-0.029945507	0.939258376			-0.398463968	0.881838034			0.396501175	1.070742645			0.397867069	1.092552737			1.252331218	0.907091893	0.603691117	1.06E-16	0.849721052	0.750179744	0.357199389	0.008597473
CG16985	0.278498198	1.109349325	0.257174119	3.37E-104	-0.172823951	0.908957465			-0.503704493	0.668154016	-0.327236475	2.75E-10	-0.678309352	0.372561448	-0.466980939	3.51E-14	-0.469556414	0.583144859	-0.345175824	5.23E-16	-0.560856966	0.568793854	-0.375878641	0.000187464	-0.496888162	0.58528806	-0.344242422	0.001035302	-0.532070326	0.688293198	-0.330571265	0.024432515	-0.280576875	0.657680954			-0.329035889	0.424658137	-0.343024155	0.00148152	0.332202582	1.024750899			0.603061477	0.966670216	0.278463553	2.09E-06	0.792002165	1.241332604	0.449580734	3.72E-08	0.249734721	0.978204579			0.10280301	0.86348648			0.027865578	1.051686238			0.925415004	1.230759597	0.499101827	1.98E-06	1.425289753	0.929989877	0.642708067	1.09E-16	-0.066362147	0.831501618
UK114	-0.258139577	0.721785527	-0.252234782	1.35E-127	0.099835776	1.012172887			0.591696391	1.434746109	0.359002772	1.47E-13	1.369245207	1.74123392	0.749505595	2.73E-29	0.96401622	1.409264105	0.517768927	4.27E-30	-0.187684799	0.846041617			-0.226322453	0.741720461			0.724894289	1.613489357	0.430327246	2.70E-05	-0.001595258	1.033181289			-0.714210118	0.31300243			-0.458857449	0.580242313	-0.250365538	3.25E-05	-0.330841527	0.58864172			-0.352308605	0.559313876			0.050198212	0.975239875			-0.355514302	0.756168923			-0.439816803	0.357431938	-0.280669478	3.93E-05	0.371556484	1.464191473			1.481347831	1.257358709	0.65590517	1.15E-16	2.968250182	1.066943036	1.199080571	9.18E-20
GstO3	-0.254269013	0.406538191			0.038431279	1.015577823			0.861753536	1.628148077			1.674410143	1.741045717	0.444828263	1.53E-23	0.616367355	1.431850827			2.480206722	2.402950556	0.69640918	5.28E-27	0.328607769	1.249437574			0.036555165	0.867576425			0.472368752	1.221723492			-0.170922663	0.661839328			-0.252231972	0.618992844			-0.149361744	0.78518802			0.386836136	1.671588064			0.266757583	1.340898479			-0.056231877	0.89699483			0.109952471	1.168846941			2.96403284	2.716086052	0.806753386	2.01E-31	1.754553645	1.862497358	0.470758288	1.22E-16	0.054805117	1.113083624
Idgf2	-0.055246973	0.708047621			-0.097655749	0.585088116			1.156743432	2.478724182			2.553062393	3.378473125	0.547240473	1.66E-32	0.325844043	1.701928936			1.314857868	3.04439525	0.441894142	2.78E-11	0.445316899	1.829475246			1.445288046	2.847104756	0.308438291	0.000111366	0.679912371	1.633129149			-0.369950761	0.086803048			-0.097893877	0.507278612			-0.179764822	0.071505529			0.788226455	2.46285321			0.785952619	2.156132897			-0.143875807	0.40789917			-0.167729316	0.067041378			-0.135781864	0.048525333			2.061965647	2.766214457	0.386645116	1.27E-16	1.386879907	2.768178924	0.282830443	0.008982843
RpS19a	-0.143720468	1.017224908			0.17547416	0.878583882			0.121323645	0.833531752			-0.655557484	0.852775196			0.1393827	0.78134678			-1.200762125	2.789417556			0.626910129	0.686047625			0.132216509	1.255144087			-0.221281913	1.225620241			0.046117067	0.655291922			0.032989272	0.892539672			-0.052585717	0.926368664			-0.834558809	1.329172079			-0.245090129	1.029567844			-0.284037359	1.036984932			-2.124718427	1.223274434	-0.429881566	7.45E-30	-2.089232049	1.061527386	-0.435089745	9.24E-31	-1.295425987	1.085993373	-0.262928615	1.32E-16	-1.052659997	0.966394901
CG42342	-0.088384652	0.543806285			-0.151213945	0.373559855			-0.160564807	0.404286035			-0.178705065	0.432594153			-0.223935621	0.280995499			0.013323794	0.77415988			-0.143070214	0.378568868			-0.204485765	0.075705546			-0.256314827	0.081387959			-0.327681892	0.068495044			1.215302845	2.382247522	0.316797503	4.97E-18	2.782981298	3.020368749	0.630562802	5.91E-44	2.775790603	3.193007705	0.726519771	8.70E-30	2.486318863	3.226677205	0.624651116	9.38E-26	0.032439971	0.92050416			2.215319058	2.908575347	0.51316615	4.47E-12	2.833379682	3.193234792	0.638655455	1.50E-16	1.187677876	1.956643175	0.272336518	1.44E-16	-0.19563432	0.082994758
Lk6	0.021447027	1.057242			-0.126357233	0.944237967			0.236088156	0.795995316			0.457192108	0.837455899	0.278685979	4.22E-05	0.378943263	0.797922297			0.479451406	0.968029444	0.325025331	0.000406263	0.309556805	0.81159079			0.177170015	1.203312959			0.361167108	0.958505219	0.267831643	0.133627524	0.023688521	0.686130484			0.714163465	0.874838496	0.387284924	8.48E-13	0.828673179	0.727181754	0.409236349	2.80E-13	1.586014395	1.086467329	0.893070914	9.78E-41	0.710349194	0.929076299	0.394544894	2.14E-07	1.324600386	0.770624095	0.718879069	8.24E-22	0.996649879	0.984379686	0.530358643	1.09E-10	1.007391546	0.918460803	0.508850188	4.95E-08	1.083537944	0.68542958	0.59800736	1.53E-16	0.856463886	0.766707773	0.449632949	0.003138092
polo	0.511197659	1.383170426	0.349962495	6.72E-252	-0.322942952	0.485032317	-0.346878946	8.19E-308	-0.328997792	0.386805787			-0.295746347	0.441857041			-0.313053175	0.416987994			-0.346039859	0.311710661			-0.421226454	0.019325143			-0.341279665	0.410225201			-0.408279192	0.026908004			-0.384684236	0.022645425			0.576750454	1.266613051			0.793046441	1.36202459	0.309759606	1.73E-10	0.476016555	1.384289683			-0.025208424	0.983080006			-0.07944997	0.66605212			1.400476113	1.548353213	0.527313272	1.70E-08	1.476616442	1.426047712	0.527610485	5.47E-12	1.051860368	1.120568392	0.347346491	1.64E-16	1.753992202	1.777128501	0.693956278	7.59E-08
pim	0.394098321	1.40487143			-0.270117838	0.461659151			-0.261761442	0.414566216			-0.232750659	0.532810753			-0.308637261	0.178246542			-0.265633129	0.399736241			-0.334195191	0.020643098			-0.338668974	0.026736293			-0.320364938	0.028743103			-0.295160831	0.02418982			0.352915561	1.21274749			0.750863802	1.567787046	0.257704207	6.19E-07	0.653573204	1.626196435			0.064401244	1.152996441			0.174682415	1.0991919			1.44511591	2.254846091	0.537944134	1.97E-09	1.797902236	2.13102401	0.60348255	2.55E-11	1.079400314	1.429922576	0.320106732	1.69E-16	0.614177655	1.674927413
Cyp6a19	-0.044829587	0.485115035			-0.047859822	0.557724899			0.040933462	0.913351391			-0.011359194	0.758168949			-0.11291255	0.030884338			-0.100052783	0.025616993			-0.099226788	0.027031602			0.182563301	1.348911451			-0.117337144	0.037638348			-0.15034127	0.031675942			-0.087406623	0.029844603			-0.080939112	0.026093611			0.132581774	1.424066452			-0.088766397	0.030777253			-0.091700551	0.037578185			-0.076547147	0.024464565			-0.064888966	0.017707738			2.409274979	4.155993719	0.26530585	1.77E-16	6.394505597	5.014355875	0.917931268	4.60E-23
piwi	0.352277463	1.13999646	0.297802149	1.39E-137	-0.23318291	0.803879625	-0.323660548	2.03E-200	-0.503341367	0.493752823	-0.32064742	1.46E-13	-0.665093529	0.313349693	-0.410847648	8.62E-09	-0.527159676	0.550112869	-0.312266885	1.93E-11	-0.434389069	0.551310633	-0.279923341	0.000680199	-0.572830274	0.433146347	-0.357339408	0.002228944	-0.586443601	0.459086902	-0.35932444	0.012699743	-0.480662641	0.482403072	-0.308531335	0.00775717	-0.307808974	0.376851751			0.549343554	1.19090401	0.299877216	7.23E-06	1.175086024	1.104897517	0.558598657	2.67E-18	1.094627877	1.292736611	0.567909308	5.78E-13	0.500635145	1.038420681			0.554697864	0.963263949			0.54769499	1.308637452	0.330502842	0.008687539	2.133357026	1.276784697	1.029826841	9.77E-32	1.374750636	0.981698121	0.632505594	1.90E-16	-0.05338075	1.204720589
CtsB1	-0.151219985	0.990853202			-0.01405406	0.895940247			1.205483173	0.729416978	0.678826751	3.21E-59	2.277475886	1.144677583	1.507444788	6.84E-115	0.022351917	0.738511515			2.798336857	1.016206394	1.758887133	7.97E-90	1.59358591	0.848012591	0.948686251	1.27E-21	1.445891721	0.630798925	0.800025696	6.21E-15	0.54494765	0.713256337	0.317421255	0.011822663	0.991642278	0.462671246	0.625752182	0.049544843	0.146369735	0.829717607			0.736782588	0.807590572	0.358248726	2.20E-09	1.873912272	0.782657694	1.024789216	7.45E-47	0.777723985	0.991212902	0.47120762	8.74E-08	1.064130006	0.738193418	0.5620049	3.68E-16	-0.820192319	0.857815534	-0.585758904	4.64E-06	-1.346563777	0.864568826	-0.900337767	1.74E-12	-1.282800961	0.78641791	-0.818377923	2.59E-16	-0.904913362	0.885970467	-0.541223998	0.008623342
CG9123	0.017744766	1.037225573			-0.080912544	0.689386085			-0.101366114	0.513572993			-0.170833084	0.014941173			-0.173880649	0.015973178			-0.043430029	0.733027467			0.022841933	1.005868231			-0.163772586	0.018107193			-0.17616902	0.019466308			-0.193238539	0.016382591			-0.003858011	0.882550392			0.141653436	1.437174612			0.226703345	1.554607593			0.282238758	1.465156507			-0.162909941	0.019435192			1.43352939	3.292528458			3.269885868	4.158545633	0.680292187	1.13E-20	1.916968907	2.899801818	0.300574199	2.82E-16	0.785375207	2.034896489
RhoGEF4	0.429167621	1.401662845	0.25105139	1.29E-170	-0.25008343	0.586566304			-0.293451613	0.456044168			-0.372286369	0.179146918			-0.249591368	0.584018179			-0.113989654	0.747411585			-0.218679935	0.656293585			-0.350715396	0.234149013			-0.322911839	0.296660809			0.473985965	0.786388749			0.156512807	0.961608037			0.116731277	0.990067242			0.468128502	1.478298804			-0.003289375	0.910122086			0.363801311	1.178338109			0.933491454	1.561211023	0.318040553	0.000593775	0.717507684	1.690679987	0.281150057	0.005279502	1.412422636	1.59783579	0.464851363	3.00E-16	-0.089354349	0.842504091
HipHop	0.251862078	1.16776604			-0.178045058	0.820457866			-0.360664653	0.551495968			-0.377009372	0.529184004			-0.26164293	0.66151145			-0.35037272	0.644466328			-0.483932789	0.323541351	-0.281461033	0.000447507	-0.49361073	0.487670046	-0.26839075	0.050058438	-0.525266589	0.277546158	-0.301222338	0.159880044	-0.587179949	0.003430095	-0.334525069	0.562666794	0.294281566	1.106705183			0.650290746	1.191452101	0.299181314	2.60E-06	0.674830902	1.158221184	0.295370173	2.96E-05	0.128971384	1.151516736			-0.238306102	0.779615605			2.497540627	1.65776484	1.136606778	9.69E-36	0.648726493	1.424058333	0.351000984	0.003646414	1.528503591	1.211875301	0.639630282	3.60E-16	0.331253813	1.118381056
CG12262	-0.038469016	0.97416889			-0.090951207	0.905518408			0.73981957	1.092259036	0.351711095	3.68E-17	1.822756653	1.566132594	0.948593134	8.45E-63	0.98318493	1.320069778	0.559884378	2.06E-43	1.820855314	1.998088502	1.05645147	8.90E-47	0.215816593	0.938914669			0.463839106	1.010293499			0.821604811	1.286057666	0.458251999	0.000425667	0.46478074	1.137284428	0.303805182	0.086770729	0.064859596	1.057662977			0.26855794	1.050572474			0.362917168	1.104461777			0.2051089	1.155208004			0.226276723	1.109415549			0.365836371	1.076479024			0.293643349	1.239824757			1.339937301	1.013624004	0.606117126	4.25E-16	0.374366652	1.316044649
CG7154	0.264687574	1.139825402			-0.200203647	0.841930271	-0.263630816	2.66E-161	-0.193090537	0.780673211			-0.182528399	0.705322112			-0.018861393	0.760329121			-0.333920629	0.637736292			-0.261807601	0.733278364			-0.240850122	0.863867373			-0.227978044	0.878168672			-0.274310852	0.951816315			0.165666858	0.908318398			0.149494719	0.954728002			-0.187608027	0.938166257			-0.092230209	0.858288144			0.255147732	0.845742897			2.373615247	1.308750209	1.13490071	1.64E-41	2.355616852	1.492930154	1.167127104	3.06E-47	1.262405229	0.998385518	0.583382564	4.25E-16	-0.111226354	0.885514086
ImpL2	-0.546658044	0.561322816	-1.422522249		0.240558714	0.919620338			2.448031691	0.578572099	2.20671853	1.59E-190	2.600936385	0.558579345	2.35793192	6.78E-105	1.629211605	0.965234515	1.623587087	3.36E-88	-0.082293821	0.948473625			0.242303826	0.913131064			1.540457729	0.786840996	1.239850157	5.50E-12	0.649151331	0.988599478	0.629808509	0.006594303	-0.488849113	0.554167954	-0.756396462	0.114866496	-0.559707618	0.704921378	-0.914448526	6.28E-07	-0.765519824	0.404943869	-1.485231103	2.90E-17	-0.559250556	0.60610636	-1.117653495	8.94E-07	0.051923075	0.855279041			-0.628191286	0.551790724	-1.216935831	1.28E-07	-0.810094019	0.493670026	-1.420956361	2.37E-06	-0.730108691	0.313748383	-1.5651336	2.23E-09	-0.928595408	0.314870121	-1.602079106	4.58E-16	-0.846063066	0.375178659	-1.564237157	0.000123306
PH4alphaEFB	0.005745657	1.016835804			0.094671034	0.998316854			-0.703479504	0.774454169	-0.540081008	4.97E-19	-1.003540167	0.483663994	-0.823902463	7.90E-22	-0.459149273	0.745833563	-0.447883417	7.43E-19	-0.324937106	0.999039061			-0.649082041	0.722830527	-0.526595643	0.000226873	-0.646099379	0.687557161	-0.53810248	3.92E-05	-0.435323378	0.610522758	-0.459889007	0.001278406	-1.127941641	0.11888464	-1.04263221	0.03922521	-0.559127131	0.893295545	-0.391989819	6.01E-07	-0.845532221	0.693778342	-0.63283899	9.61E-16	-0.722426965	0.863416027	-0.475021803	4.10E-07	0.209187655	0.862134519			-0.315573907	0.905976378	-0.276957913	0.012042578	-1.120464274	0.608344656	-0.788576151	1.11E-08	-1.047387661	0.700030557	-0.700883123	3.07E-09	-1.113595226	0.432635647	-0.877640632	4.69E-16	-1.046262094	0.585589637	-0.798049684	7.93E-05
Ripalpha	0.089163011	1.131161704			-0.099379261	0.863858808			-0.19910541	0.693235023			-0.234748665	0.687845932			0.148093357	1.072322901			-0.342112353	0.456644369			-0.090833659	0.798450817			-0.444934121	0.015723883			-0.305922583	0.641565034			-0.470521698	0.014226277			0.245688681	1.181825391			0.648932518	1.463809594			0.274572001	1.29169725			0.397111019	1.279070605			-0.162276236	0.733901736			1.425509207	1.621265281	0.480788117	4.85E-09	2.103673189	2.027155677	0.728164031	5.32E-20	1.486767275	1.792245444	0.527225863	4.97E-16	0.571661047	1.607013084
RpA-70	0.190498718	1.190157612			-0.124848712	0.862388833			-0.195633226	0.674463644			-0.341178894	0.498249304			-0.265242355	0.558505929			-0.2087894	0.77017437			-0.156658689	0.837684933			-0.188586392	0.777202891			-0.43187419	0.331479468			-0.228446162	0.487884048			0.152003205	1.028407061			0.104008175	1.092956268			0.050087637	0.933409501			0.049358881	1.003654915			-0.005380494	0.833663706			1.481729925	1.683549211	0.605315201	3.43E-10	-0.012235903	1.08812803			1.464304806	1.608997663	0.601018578	5.31E-16	0.028711485	0.790926661
Treh	0.016899856	1.051135627			-0.082416825	0.736504969			-0.081358224	0.684387958			0.070470341	1.167610344			-0.034849829	0.758805548			1.309315631	2.266804761			-0.205052726	0.028768854			-0.198817925	0.037260517			0.037758844	1.122167841			-0.259452206	0.033711675			-0.0633564	0.840749684			0.074058294	1.086882597			1.292805713	2.746785162			0.484254755	1.651138841			0.053094158	0.916584621			-0.180915522	0.026036841			0.738670528	2.471263355			2.181989046	3.168182335	0.377200415	7.77E-16	1.109491854	2.634905725
Tlk	0.140367213	1.07016847			-0.165564915	0.918747802			0.148386265	1.004293244			0.234466181	0.763461078			0.066927552	0.932853718			0.012495284	1.001752541			-0.536519285	0.739629128	-0.322196956	0.00159763	-0.526293689	0.924457443	-0.261472901	0.070866949	-0.747666961	0.549356108	-0.447393456	2.89E-05	-0.576548848	0.196382792	-0.371751467	0.000468093	0.54496163	0.940162846	0.272802977	3.50E-06	0.740663234	1.015901621	0.386077442	1.50E-09	0.92019036	1.086173907	0.486723657	2.50E-11	0.425315116	1.073516056			0.803187767	0.983732857	0.409872502	1.08E-06	1.51605931	1.166821491	0.802842211	1.05E-20	1.205138384	1.093771745	0.617414428	5.79E-12	1.098591115	1.057211266	0.594302101	8.66E-16	0.742694997	1.436321675	0.511844207	0.000149165
Snx1	0.00840208	1.068184087			-0.073347197	0.921377572			0.184696076	1.008618069			0.543626128	1.208208715			0.026443277	0.886248223			1.612275124	1.459359811	0.610155601	1.59E-16	0.114359011	1.048331831			0.051575202	1.118452148			0.269571103	0.854037242			0.887963066	0.739717988	0.295488814	0.023405058	0.072194878	1.006850952			0.064525249	1.114600691			0.23403612	1.210634845			0.20814338	1.078327045			0.465792829	1.1925051			0.748288235	1.479077115	0.312025804	0.00143739	0.858069602	1.375132651	0.320275788	0.000846718	1.35204856	1.443942282	0.524243006	8.73E-16	0.023662842	0.977739512
eIF4E1	0.094325656	1.081733605			-0.097003256	0.961310149			-0.145796724	0.827170251			-0.016729837	0.872654522			0.156377014	0.804191842			-0.450133727	0.846921903	-0.253841095	0.003993542	-0.244504154	1.136798064			-0.182445661	1.117484307			0.16813962	0.586251577			-0.41790697	0.584547576	-0.255181846	0.403638295	0.193321256	0.841547431			0.102953222	1.188626284			0.43350571	1.028390816			0.155847098	1.01107819			0.131526136	1.021098471			1.122641911	0.75067995	0.526967282	5.85E-10	1.468839243	0.87333281	0.723939886	3.46E-19	1.074931794	0.843534577	0.530434312	1.03E-15	1.035175885	1.31831006	0.5950254	3.19E-06
trsn	0.259690166	1.106432749			-0.216154752	0.856181299	-0.279216389	5.04E-171	0.106090873	0.87501901			0.074465882	0.819009006			-0.190667887	0.761555168			-0.324826712	0.753738786			-0.385414475	0.672097598			-0.329347059	0.74133564			0.023519942	0.723898539			-0.707708824	0.344050858	-0.428109753	0.799771559	0.27619718	1.101086037			0.323366867	1.003946124			0.360756795	1.154716117			0.281800158	0.985411989			0.40757033	0.973401864			2.504044166	0.792611964	1.152940422	3.20E-47	1.8732203	1.09212612	0.894019716	5.98E-27	1.264089331	1.052198688	0.608044152	1.04E-15	0.099108643	1.234067634
olf186-M	-0.065457137	0.814462955			-0.048535959	0.830155609			0.031902847	1.088177277			0.172500076	1.010722174			0.304384659	1.336222628			2.938852832	3.566949661	0.742837915	9.01E-26	-0.116328701	0.527089362			0.394749436	1.583441182			0.161236192	0.87671161			-0.3629693	0.060376852			0.278978254	1.627571221			-0.08971469	0.937087758			0.03762155	0.828590091			-0.013175732	0.928385402			0.056337557	1.094238258			0.115670728	1.250904182			1.510315125	2.789446059	0.3681351	2.12E-06	1.5013784	1.985989823	0.310353966	1.12E-15	6.062449786	3.286370444	1.270475259	5.34E-31
Pcl	0.011229232	1.059462038			-0.066849877	0.886654048			0.054830273	0.974936949			-0.09107801	0.772647904			0.034720631	0.907844055			-0.322681885	0.313831163			-0.169708088	0.763849471			-0.101616536	0.967549785			-0.321674554	0.329385937			0.025769838	0.816286404			0.059002838	0.96521993			0.294113639	1.327394039			0.081940595	1.173037183			0.068475724	1.120966153			0.041454398	0.970297378			2.3159657	2.374202357	0.64172013	3.84E-17	0.995358275	2.100301496	0.325924237	1.28E-05	1.381806244	1.492694955	0.351325689	1.14E-15	0.325124031	1.481823217
blw	0.044999137	1.007209127			0.072810994	0.911840487			-0.111945143	0.863717106			-0.282324141	0.716497242			0.48694085	0.99746601			-3.72775216	1.827597303	-1.229938049	5.31E-81	-1.293704917	1.336822934	-0.432904405	4.02E-12	-1.002433894	1.686499086	-0.304544987	0.000159813	-0.666074167	1.053263045			-2.991212388	1.222864051	-1.089417267	3.85E-06	-0.534445357	1.184964498			-0.560858266	0.999160592			-0.31408186	0.929954308			0.252942164	1.101157296			-0.754986538	1.092305638	-0.265719783	1.09E-05	-1.19493176	1.102480715	-0.430544225	1.80E-09	-1.13825048	1.048873549	-0.414350344	3.71E-09	-1.245944251	1.090409278	-0.449034318	1.19E-15	-0.828967572	0.913079987	-0.316578726	0.013292404
Pdcd4	0.353031475	0.901581163	0.324314996	4.59E-205	-0.19999222	0.899469152	-0.307999832	8.27E-169	-0.94243347	0.952110214	-0.600352251	2.15E-27	-1.309301493	0.852938302	-0.862316417	9.08E-26	-1.212694639	0.836806816	-0.817738657	1.42E-52	-0.633679542	1.146365226	-0.342332124	0.002685939	-1.256198204	1.025210917	-0.757292169	5.07E-09	-1.442519846	0.892500235	-0.909181523	1.12E-10	-1.238121315	0.867658265	-0.844030637	1.12E-07	-0.681598019	0.620788147	-0.635905469	0.149939482	0.566501765	0.864624098	0.312092831	6.65E-07	0.36433298	0.70356601			0.64668463	0.987764598	0.413013983	5.38E-08	0.51841241	0.736806197	0.250197581	0.001110004	0.96671269	0.635633575	0.488265499	8.98E-11	1.647944963	1.607633519	1.243256787	1.95E-27	1.585780532	0.496925583	0.884193805	6.03E-25	1.108688012	0.517622418	0.546217407	1.21E-15	0.376027574	0.650521578
dl	-0.142615306	0.492616883			-0.084435564	0.784112661			0.495930637	1.809962605			1.030314601	1.715313359			0.878639319	1.901513407			2.463115285	2.635502678	0.548435327	4.70E-20	0.448440706	1.701518232			0.386515339	1.567655992			1.469323592	2.476397447	0.382224081	2.63E-05	2.202078199	1.010472833	0.438406082	0.000287455	0.798812986	2.047410889			-0.088726564	0.77625672			0.409909793	1.576618006			0.258690655	1.360824883			1.651389741	2.353059255	0.380229446	6.71E-12	0.88781315	2.028034648			3.097112548	3.169671308	0.698634146	2.30E-20	1.731990215	2.525844504	0.427933784	1.23E-15	1.254552607	2.553911598	0.326739659	0.006197297
Dg	-0.319897448	0.883493371	-0.342215544	1.95E-170	0.161529152	0.971324552			1.834066704	1.004191126	1.078040479	4.16E-124	2.383035773	0.974953745	1.396635715	1.96E-104	-0.411862658	0.717237587	-0.354176487	2.56E-14	-0.530880062	0.788769824	-0.405177567	0.002484249	0.09917677	0.98962086			0.014279768	0.951842241			-0.710614787	0.551626458	-0.572059732	0.000249448	-0.710291826	0.813856404	-0.537150936	0.999574603	-0.212701385	0.857887243			-0.18753383	0.822834609			-0.125056769	0.929271801			-0.113328561	0.897259919			-0.387418695	0.754132425	-0.326062616	0.000755856	-0.707491736	0.742158536	-0.51647988	0.000357688	-0.936134369	0.5403301	-0.706886882	1.61E-08	-1.086884275	0.297212209	-0.837464517	1.29E-15	-0.965554552	0.43777524	-0.746052786	0.000343681
CG15014	0.005634289	1.04633659			-0.02579939	0.960976007			-0.168624523	0.748519199			-0.295960934	0.693499299			-0.040364427	0.857575156			-0.279095329	0.640179679			-0.328820757	0.590921789			-0.246306256	0.784795032			-0.266229843	0.711899788			-0.588465342	0.038267225			-0.169204174	0.787317989			-0.236863249	0.666368522			-0.316029235	0.707292504			-0.101666694	0.78118295			-0.262810088	0.552944997			1.076881348	1.875416932	0.464050865	1.37E-09	0.644050466	1.604268407	0.277487038	0.000651936	1.481010113	1.408031847	0.511223661	1.65E-15	1.474234497	1.644982557	0.537343389	4.23E-07
COQ7	0.175578923	1.125683547			-0.126054365	0.910868587			-0.114897214	0.843517505			0.043608355	0.859227202			-0.157448053	0.709304402			-0.23351206	0.709800568			-0.358254861	0.600520258			0.039876367	0.912849749			-0.375962267	0.791565305			-0.209878292	0.582105304			0.071806447	0.974443044			0.130482917	1.048747248			-0.115012909	1.038033468			0.177420241	1.021692952			-0.044113855	0.95372156			1.166571205	1.187439693	0.520912804	2.90E-08	1.649276491	1.310362348	0.747115271	2.68E-20	1.337687203	0.935568694	0.556326162	1.71E-15	0.094748809	1.020096292
CG17514	0.041608255	1.083549239			-0.037123523	0.977945999			-0.179721482	0.931809901			-0.194266987	0.806117782			-0.074411129	0.89760669			-0.214892492	0.937988083			-0.388141834	0.943391024			-0.450621071	1.094987443			-0.124453953	0.904583497			-0.239466038	0.368350094			0.133254646	0.972092157			0.164302041	1.016456695			0.070042692	1.044940131			0.088888432	0.968804221			-0.010131528	1.143161783			0.098122291	1.13195512			0.554461099	0.876915138	0.256204784	0.021650111	1.124726878	0.714613505	0.569230166	1.72E-15	0.418175152	1.027408102	0.258026797	0.287787436
CG7322	-0.040275006	0.850223029			-0.032649369	0.868475935			-0.048332011	0.758951291			0.329176641	1.698635609			-0.051139361	0.811241063			-0.167817639	0.030299702			-0.166840654	0.031972897			-0.159911471	0.041410292			-0.188261529	0.044518524			-0.227298709	0.037466209			-0.152859799	0.035300106			-0.084244163	0.501432457			0.350512545	1.94783309			0.267970603	1.709106638			0.229101563	1.504538379			0.731605443	2.703585328			1.031882927	3.019365343			2.147217228	3.325099786	0.292359987	1.81E-15	1.197444504	2.765856768
mael	-0.027218366	1.00094578			-0.025846406	0.947534694			-0.210813673	0.666719832			-0.253133013	0.53786028			-0.22293276	0.585824128			-0.429140872	0.035921364			-0.427982623	0.037904995			-0.267810108	0.513782214			-0.453377825	0.052778278			-0.499657776	0.04441751			0.192855048	1.189569938			0.45010837	1.402329052			0.743582947	1.598894524			-0.056780899	1.107743087			-0.090092469	0.822185458			0.868483735	1.680344376	0.288790614	0.00080947	2.099046189	2.265103503	0.664010737	1.67E-19	1.582327768	1.624966606	0.465437498	2.00E-15	0.485072399	1.39928404
GstE14	-0.060386424	1.032402385			0.120392906	1.005976106			-0.71125619	0.54090119	-0.775448161	2.00E-22	-0.596437858	0.609430681	-0.713106096	3.50E-09	-0.652036951	0.417963938	-0.8437242	1.91E-28	-0.515837517	0.628195225	-0.624853989	0.000102403	-0.444211165	0.702117349	-0.514005941	0.020543921	-0.927996739	0.202242761	-1.007178657	8.46E-09	-0.474111294	0.735040585	-0.587910706	0.019617492	-0.311043766	0.424426768	-0.79124443	0.000524172	-0.549445265	0.632664615	-0.609597018	1.93E-10	-0.862481899	0.421686863	-0.872507218	5.47E-16	-0.919870903	0.62141737	-0.730455464	6.95E-12	0.047361314	0.876243532			-0.60681488	0.658754008	-0.687199361	1.88E-06	-0.833163899	0.473824576	-0.815147735	3.86E-06	-1.048453144	0.250633913	-0.956975688	8.94E-09	-0.854916225	0.245953836	-0.982539543	2.04E-15	-0.701452073	0.628449344	-0.682924026	0.010738894
CG5039	0.056949194	1.109353034			-0.114487874	0.798986159			-0.040111093	0.775954726			0.186762365	1.115551853			-0.270574007	0.357071121			-0.04766763	0.826051762			-0.338188213	0.013760466			-0.233308006	0.492225346			0.143250748	0.828200345			-0.364208096	0.016124673			0.242738844	1.144294932			0.12189496	1.113125391			0.637408919	1.65351641			0.199432883	1.112454205			0.393301475	1.438830952			2.414191011	2.265378234	0.666127887	6.12E-17	2.30116216	2.544375995	0.670272999	2.44E-18	1.263897052	1.573934927	0.33558685	2.15E-15	0.912724252	1.597331971	0.250511684	0.011938582
MED22	0.219299557	1.132493512			-0.17821411	0.861761844			-0.230785571	0.797293556			-0.101414808	0.779317381			-0.342400233	0.615062651			-0.460029795	0.570575601	-0.261737666	0.001786259	-0.347196839	0.660838122			-0.319205175	0.926389728			-0.516927951	0.436982008	-0.300163708	0.000532284	-0.779394964	0.005653895	-0.429491603	0.370649971	0.396878958	1.08315144			0.889386047	1.13681768	0.406935582	6.49E-11	1.062938067	1.190771042	0.490579175	1.65E-11	0.175783395	1.019158356			0.154533944	1.007793558			1.514546601	1.700643263	0.816197415	3.04E-23	1.496196895	1.082744976	0.64619573	1.57E-13	1.325625827	1.159365074	0.593541953	2.28E-15	0.377530701	1.055857258
Ect4	-0.110470927	0.800741827			-0.115638026	0.800356829			-0.119148653	0.794995521			0.603993433	1.995068309	0.571205812	1.37E-18	0.231190321	1.157057844			1.956290191	2.322483229	0.972827985	1.63E-28	0.268893743	1.016661521			-0.015798107	0.891941616			0.051180631	0.967851932			0.800418446	1.27136392	0.323642188	0.008718626	2.217936643	2.018231002	0.909731991	3.59E-58	1.575518482	1.7097322	0.632802221	1.17E-24	2.138172662	1.999636552	0.887556744	1.00E-30	0.582684578	1.240716005			1.614771134	1.783000058	0.669011887	6.42E-15	0.26008904	0.952578182			1.336316844	1.667699494	0.520729023	2.46E-07	1.535754673	1.567565374	0.60929446	2.86E-15	1.321095059	1.628736734	0.522597124	0.000731017
gkt	0.009811034	1.048197503			-0.084885227	0.851516395			0.010205418	0.945340431			0.043247087	0.966092444			0.250132439	1.039225914			-0.060499342	0.936430331			0.188366687	1.019047133			0.018878957	1.225562926			-0.072206171	0.714127059			-0.16520023	0.670544884			0.015264843	0.941236538			0.053132478	0.933765634			0.284547918	1.313398491			0.140042985	1.180579393			0.298528187	1.168356682			2.673600244	2.220799109	0.875456888	5.08E-29	2.666064935	2.375557688	0.877478832	4.40E-33	1.447598508	1.658518173	0.477346835	3.14E-15	1.106619	1.646505954	0.369973675	0.004292916
hrg	0.172825941	1.131962282			-0.139511427	0.870864907			-0.121008328	0.843997882			-0.166675773	0.704524726			-0.272962802	0.693543057			-0.1555756	0.67582316			-0.259095615	0.614658357			-0.145785071	0.734229824			-0.350462443	0.496700435			0.1754735	0.994871896			0.218274626	1.136904079			0.105834986	1.176552455			0.140260854	1.129327505			0.155948108	1.036426066			0.325650008	1.09272241			1.391959312	1.649488082	0.651000772	3.62E-14	1.928024459	1.798306235	0.880993185	1.06E-30	1.234788349	1.332797042	0.544086132	3.60E-15	-0.381657231	0.714831459
CG1620	-0.373915017	0.930372908	-0.384915213	5.66E-182	0.279451196	0.976937403	0.434935458	2.57E-239	0.564309729	0.880543758	0.297439859	1.58E-08	-0.270909722	0.854555154	-0.268692091	0.000264152	-0.53932335	0.749732097	-0.488319366	1.58E-19	-0.789874868	0.724248695	-0.647107775	4.83E-07	-0.23916727	0.803683775	-0.259985117	0.018651028	-0.29823313	0.962471129			-0.84458267	0.622316725	-0.725535123	1.65E-05	-1.008013728	0.454612994	-0.929280769	0.028540993	-0.474914072	0.85801801	-0.391655996	1.32E-06	-0.724177543	0.780754946	-0.573622369	8.37E-11	-0.985042281	0.866699019	-0.674155595	2.96E-11	0.094723727	0.975075858			-0.733809781	0.78513421	-0.595118992	7.07E-07	-0.952659716	0.748368039	-0.732032114	9.06E-07	-0.871680953	0.827668519	-0.644699039	8.90E-07	-0.766997343	0.558669818	-0.692650109	3.62E-15	-0.447231631	0.802563572	-0.39859777	0.086808262
Mcm7	0.127038712	1.104965534			-0.107620378	0.909653643			-0.173962983	0.824882798			-0.476913095	0.600258335	-0.257971501	0.001373216	0.096116673	0.926398876			-0.598619966	0.415370751	-0.337039393	0.001277772	-0.437692337	0.541648396	-0.255753322	0.006173083	-0.406230284	0.647154446			-0.484876377	0.582614863	-0.263097955	0.087277686	-0.767461252	0.035787785	-0.406449885	0.448991038	0.101755128	1.05401405			0.306906511	1.103107626			0.107878622	1.085289939			-0.067494793	0.894279187			-0.048430857	0.939123506			1.831243265	1.272406397	0.84550035	3.03E-18	0.193114605	1.264708882			1.340946401	1.107089764	0.609283313	3.70E-15	0.68228067	1.237464648	0.339132363	0.111405469
CG1572	-0.320327258	0.85715773	-0.369734605	2.42E-157	0.083309565	0.94755858			1.133685226	0.820743248	0.640952779	1.52E-39	1.713954177	0.874200833	1.029393307	1.30E-46	-0.002981478	0.917267809			0.701159032	1.370635398	0.704715378	1.86E-09	0.908520343	1.033442154	0.573062251	8.77E-06	0.375342484	0.851240777			-0.247625317	0.865488603			-0.077368827	1.014825406			2.128606382	1.592735561	1.624942231	1.13E-140	0.556534725	1.130485388	0.3815996	5.60E-06	0.463303009	1.235803753	0.394215708	0.000187826	0.38644303	0.964030183			-0.128100652	1.192083703			-0.882325447	0.457308604	-0.736168972	5.75E-07	-0.986529086	0.338468669	-0.827589975	4.33E-10	-1.01307821	0.268514759	-0.842605322	4.09E-15	-0.958292983	0.480292803	-0.765189069	0.000321846
Hel25E	0.360794316	0.966184138	0.304926094	7.03E-165	-0.194689277	0.984133377	-0.262510367	3.51E-129	-0.261690449	0.907202297			-0.291603321	0.840552833			-0.139105759	0.799473423			-1.459557499	0.723561505	-0.904566335	3.35E-18	-1.523156499	0.753271609	-0.919560911	5.04E-14	-0.612253195	1.145234308	-0.284165833	0.037050709	-0.43478261	0.884674318	-0.307820102	0.072359045	-0.725040082	0.504535862	-0.577987374	0.071183128	-0.02336915	1.031502555			0.297098131	0.759075481			0.152963239	0.979537805			-0.048782106	0.828244124			-0.113566136	1.015103473			1.072545198	0.722210718	0.54742664	8.71E-09	0.314949536	1.223382937			1.143554598	0.639043406	0.546644592	4.27E-15	0.009436179	1.266837886
cdi	0.124298164	1.052751046			-0.194754015	0.847439256	-0.283935346	2.98E-189	-0.121761203	0.848954369			0.595677689	1.033685921	0.315856068	6.17E-06	0.138921116	0.85080115			0.187756163	0.792972616			-0.261735488	0.842686961			0.089637827	1.236447903			0.17722524	0.971072076			-0.443394058	0.467241811	-0.250899445	0.090204935	0.970414267	1.245744633	0.54719541	4.26E-21	1.333573203	1.168097815	0.683949289	1.24E-28	1.780022609	1.409741564	0.945349071	5.03E-45	0.5206558	1.084314824	0.278271366	0.003659136	2.772951689	1.175326046	1.386917036	1.48E-89	0.992108503	1.281779133	0.541168597	6.45E-07	1.741732875	1.103522473	0.846857948	2.52E-20	1.197191242	0.916294762	0.57355091	4.37E-15	0.578084594	1.058556432	0.286501134	0.123761213
nonA-l	0.008776867	1.038429883			-0.078879172	0.789103062			-0.053083178	0.74219386			0.065318518	0.90155196			-0.009420894	0.843621809			-0.051559934	0.67478713			0.028559496	0.895957117			-0.060033188	0.741754974			0.069232533	1.27278346			0.506310696	1.309042745			0.059321743	1.130673289			-0.068023046	0.807912824			0.412025823	1.682761038			0.072873307	1.338393834			0.992568949	2.341034611			1.594943867	2.884840898	0.313208343	1.89E-06	2.409252133	3.117850264	0.432190727	3.89E-12	1.652495618	2.360385287	0.288775008	4.46E-15	0.499580812	1.860034958
COX8	-0.051080899	0.964698846			0.151816993	0.909701315			-0.335890513	0.818773686			-0.366633462	1.350066229			0.071534395	0.880057222			-3.345887783	1.95355388	-1.050235379	1.84E-75	-1.933898528	1.702112265	-0.624340778	1.44E-21	-0.832346696	1.043300526	-0.297037091	0.000298605	-0.722651924	1.16830441	-0.25724236	0.005793626	-2.723487257	0.257310558	-1.055550952	9.73E-07	-1.173536862	1.267418252	-0.394110497	2.72E-29	-0.913803277	1.121793347	-0.314725547	8.82E-14	-0.230499616	0.880065668			0.08525128	0.771613429			-1.380361178	1.050141726	-0.495160203	7.76E-18	-0.342353817	1.031764786			-1.258172365	1.205035044	-0.415043018	6.25E-11	-1.198588508	0.913742615	-0.447156654	4.58E-15	-0.671233915	1.615484979
Ip259	-0.00505482	1.06798273			0.08067486	0.932968009			-0.456223384	0.943456184			-1.207820314	1.029848162	-0.527104536	3.87E-25	-1.031601954	1.014217809	-0.473250582	1.79E-40	-0.658204824	1.037117787	-0.297068375	0.000117861	0.177453122	0.818289402			-0.373111152	0.776537284			-1.293857982	1.178018253	-0.543826806	1.19E-08	-0.180597373	0.717928565			0.334035344	0.870583681			0.289508952	0.872267774			0.098659123	0.849251876			-0.041181339	0.805265464			0.48315914	0.863305914			-0.621309704	0.777726742	-0.284202988	0.002267509	-1.105898922	1.241829768	-0.413669864	5.22E-07	-1.142839719	0.984521739	-0.502276772	4.91E-15	-0.168859653	1.220254897
fal	-0.027798647	0.980669513			-0.083362588	0.837279739			-0.040009719	0.921613943			0.299729474	1.088464838			0.10069872	0.868498416			0.324129427	1.181280036			0.421679201	1.239541345			-0.034155277	1.127924889			-0.238313906	0.425050602			0.182303775	1.083208504			-0.138678505	0.698501762			0.160135642	1.128068573			0.011888424	1.075134899			0.108222352	1.100371392			-0.01621123	0.984306366			2.532167163	2.478224626	0.751897213	3.96E-20	4.442798	2.342661354	1.177948226	2.61E-61	1.458975032	1.625463441	0.406662084	4.97E-15	1.443742855	2.169343554	0.45930649	0.000378055
Chd64	-0.032302258	0.951014356			-0.130944403	0.880754664	-0.308984198	1.63E-148	0.860652252	0.740020929	0.488065561	3.67E-32	1.254481667	0.659584923	0.747901214	7.76E-31	1.023508269	0.693460222	0.628689335	1.15E-47	1.091803417	1.159366524	0.792168949	5.04E-14	1.579765757	0.574882796	0.915710891	8.09E-22	1.060446105	0.840656133	0.637496174	1.40E-07	1.203122632	0.530185729	0.70040113	1.78E-09	1.488714538	0.192471223	0.898535032	0.001238708	2.404677641	0.951896148	1.578225222	1.29E-144	1.794938321	0.807787288	1.078634993	4.19E-62	1.2607732	0.768762949	0.706323943	6.25E-20	0.437822057	0.73241961			1.708600296	1.187123053	1.192742099	1.28E-35	-0.886699798	0.912199051	-0.623409617	7.96E-06	-1.57679111	0.756740098	-1.122474898	7.97E-18	-1.195000872	0.741969696	-0.818532618	5.01E-15	-1.236450109	0.846992664	-0.82958227	0.000131316
CG15771	-0.030211874	1.021970281			-0.02984457	0.948162157			-0.088449078	0.847173358			-0.122767019	0.881872055			0.098480807	1.00750989			0.752469958	1.987901803	0.484810079	2.62E-18	0.099559849	1.148378032			-0.321795303	0.543036366			0.024645387	0.842974019			-0.384168058	0.474303321			-0.015684057	1.019309949			0.127959646	1.058238753			0.11603437	1.136009604			0.060926076	0.996589606			-0.02441588	0.901851806			1.180284772	1.615357336	0.453935946	2.90E-07	0.936481304	1.724180174	0.392660036	7.98E-07	1.303475144	1.434962929	0.480069831	5.25E-15	1.123804601	1.266448892	0.382612526	0.002329014
pnt	-0.06018934	0.854533054			0.025869695	1.078607246			-0.248608524	0.594357524			-0.402096286	0.25764042			-0.100924069	0.936771384			0.453523843	1.492416351	0.277558845	0.01372034	-0.004397339	0.925253514			-0.27845535	0.556470127			0.131105259	1.327757429			-0.499185605	0.037059508			-0.081317129	0.889083565			0.058969195	0.834496181			0.109933097	1.128297343			0.085683925	1.07769419			0.027457235	0.885838937			0.141331687	0.965181874			0.293757453	1.271030911			0.970445123	1.098857428	0.349420719	5.62E-15	-0.072066729	0.728794093
Tsp42Ea	-0.015037919	0.991319311			0.008598368	1.003993214			0.90977509	1.010871743	0.551865393	1.43E-23	1.032190632	0.992728838	0.614232559	1.09E-13	-0.402254927	0.626899175	-0.467374444	1.30E-26	-0.386206042	1.177904185			-0.712460462	0.739024329	-0.600323498	0.000232344	-0.486927812	0.793190083	-0.450580966	0.003710325	-0.780338175	0.517665718	-0.754625104	4.98E-06	-0.371057559	0.769925765	-0.523229238	0.373088452	0.134343405	0.98022629			-0.235254982	0.912022485			0.248844472	0.807934597			0.456965	0.799626332			-0.512198591	0.707072794	-0.483783548	2.95E-06	-1.018320404	0.530108624	-0.822834456	1.31E-08	-0.857974937	0.775084699	-0.621555796	1.04E-06	-0.999436909	0.414582693	-0.88267598	5.97E-15	-0.990549684	0.505757444	-0.838938007	0.000173774
Ssrp	0.24575351	1.154191889			-0.161062769	0.870261143			-0.16728147	0.836964321			-0.361002607	0.643830429			-0.130270152	0.772237707			-0.356336787	0.639594439			-0.447645486	0.639596339			-0.353441042	0.657420014			-0.485071014	0.548876919	-0.262311387	0.077091989	-0.354993267	0.691285516			0.196716316	1.0287906			0.077303521	0.975438197			0.188233596	1.202674561			-0.060151773	0.906443649			0.032260596	0.999873029			1.482167837	1.367669052	0.669689047	1.57E-13	1.026431975	1.464075329	0.520779145	1.96E-08	1.291453369	1.279901149	0.592936736	6.30E-15	0.807182958	1.190777741	0.362252194	0.042452895
Arp2	0.058306336	1.113125444			-0.107816196	0.848306613			0.156752192	1.020191916			1.184240207	1.591896909	0.380946554	2.72E-16	0.495083398	1.200368984			0.58590075	1.303587442			0.379905467	1.098292462			-0.036541174	0.973434538			0.684539062	1.082965456			2.535021962	0.607254577	0.668785522	0.003374572	0.09680509	1.107951783			0.022025998	0.997865762			0.080259887	1.143978875			-0.155434974	0.695713132			0.021174515	1.040686597			0.812509444	1.595839835	0.268665371	0.003980296	0.941105742	1.640566264	0.297835099	0.000716339	1.494270584	1.611148441	0.458241031	6.87E-15	2.910799794	2.194963052	0.894070347	7.02E-17
agt	0.084005229	1.163723563			-0.103706601	0.800535222			-0.229539617	0.402739203			-0.302162453	0.005425849			-0.303269168	0.005800619			-0.194555509	0.438277273			-0.300698743	0.005077008			-0.299598451	0.006575581			0.143827061	0.979333531			-0.310298937	0.005949296			0.246463093	1.275059927			0.405910924	1.664512483			0.82866189	1.823021032			-0.144342799	0.73283595			0.239289022	1.276336478			1.557938499	2.034783509	0.402444396	9.49E-08	1.548725428	2.40810977	0.442860796	2.77E-08	1.056952672	1.459721468	0.251915614	7.35E-15	-0.176641597	0.454465536
kek1	-0.032296451	1.056783039			0.005271163	0.952015599			0.097308197	0.832122032			0.325505596	0.950982872			0.068425374	0.890098736			1.066219317	1.039214537	0.601305699	2.22E-11	0.026488501	0.732054917			0.477778025	0.965734559	0.264765934	0.02589535	0.427592326	0.814321547			0.730912708	0.501977568	0.27812163	0.362181991	0.337125273	0.813080407			0.066981192	0.98602842			1.132587879	1.095115886	0.679101486	1.67E-19	0.80631254	1.045237788	0.461800872	1.10E-08	0.509630388	0.773303321			-1.378563727	1.044965994	-0.759816017	5.62E-11	-1.457245505	0.888819222	-0.856340016	1.57E-12	-1.30487631	0.889638198	-0.772906169	7.46E-15	-1.339095232	1.234849512	-0.650117829	7.93E-06
CG15309	0.056429434	1.09184515			-0.140867704	0.71813885			0.027292646	0.994928616			0.225463703	1.111866332			-0.225293926	0.563329825			1.499335568	1.938850497	0.396088493	8.39E-10	0.007049494	0.861570692			0.091950188	1.062444793			-0.205552666	0.689537113			-0.417036542	0.050811857			1.490943791	2.279887188	0.445687217	1.44E-25	0.197614336	1.051352317			0.806324138	2.097412082			0.17130396	1.18896891			0.807787189	1.606674453			1.50203559	2.152920173	0.413752635	1.57E-07	2.416547503	2.637521771	0.671810162	3.77E-18	1.670533865	1.911578129	0.429824646	7.88E-15	0.298477678	1.046025147
PCNA	0.143832422	1.026798722			-0.105129344	0.971930878			-0.257930704	0.889184667			-0.415404044	0.901126519	-0.299867074	0.008997172	0.242981938	1.014498775			-0.65753499	0.562205743	-0.633540035	2.19E-05	-0.705798104	0.629830377	-0.63150278	0.00076686	-0.423643376	0.846898013	-0.357289146	0.217318044	-0.36517463	0.838519185	-0.305596032	0.185817476	-0.781988396	0.420450427	-0.772773082	0.748767459	0.123216053	0.920253796			0.434706621	1.065205489	0.333516429	0.001482735	0.258064554	1.131669776	0.258117854	0.144723286	-0.100908112	0.91164822			-0.135705222	0.823911539			1.470866445	0.943320025	0.977351489	2.25E-14	-0.226684434	0.762649973	-0.281121277	0.005374948	1.212694157	1.111464738	0.833016637	8.44E-15	0.697167041	0.990463654	0.444936151	0.077968795
His2Av	0.594666724	0.817756719	0.536910793		-0.295967583	0.922680004	-0.455248844	1.40685192653295e-319	-0.714860091	0.887414177	-0.504442194	2.58E-19	-1.041129836	1.066644212	-0.660186215	8.24E-15	-0.685320325	0.764259641	-0.546569999	1.91E-27	-1.725579535	0.91865107	-1.121315444	2.76E-20	-1.177581918	0.886943585	-0.777975673	2.33E-09	-1.146635379	0.976704029	-0.725072807	6.11E-07	-0.798813476	0.921174737	-0.589498786	0.000948566	-1.15321047	0.754671778	-0.933065587	0.031061501	0.540402361	0.711452133			0.528649949	0.70380568			-0.190037435	1.04444833			0.125320428	0.802476036			-0.128931853	1.136986161			1.224341572	0.485072886	0.651130557	6.37E-14	0.159369703	0.880105648			1.00608841	0.49239315	0.469920623	9.14E-15	0.227150633	0.663518735
Mcm5	0.082820809	1.119316624			-0.091016755	0.851272653			-0.259167503	0.499566845			-0.220732216	0.655879137			0.102931576	1.014614502			-0.349474469	0.286715709			-0.351107544	0.239880819			-0.153316247	0.664874179			-0.409777139	0.025483253			-0.432122767	0.021446373			0.070804499	0.981399316			0.195240241	1.190832979			0.382322465	1.462448175			-0.019160291	0.907932586			-0.351296826	0.258742275			2.42592624	2.755043806	0.900023842	8.39E-31	0.61741738	1.514492666			1.649350855	1.73835576	0.512832503	9.43E-15	0.532385479	1.556683802
CG11261	-0.073647076	0.802603725			-0.029796814	0.933968956			-0.006848606	1.014677049			0.258514035	1.378196356			-0.01840308	0.87049735			0.995471317	2.033449289			-0.1192083	0.527260658			0.219427351	1.170943479			0.080010803	1.365716427			-0.272523489	0.032476768			0.147442339	1.319795456			0.457722244	1.677274309			0.818566271	2.243089761			-0.051805442	0.804239571			0.537163031	1.873469393			0.799812657	1.967818986			0.918039362	2.515970608			2.124368496	2.867153919	0.352077013	9.45E-15	0.27822039	1.260214321
Lsm10	0.060807232	1.124047402			-0.085397845	0.853565778			-0.177784209	0.618642084			-0.090250438	0.716796109			-0.266776567	0.501712973			-0.260976366	0.503803797			-0.346073608	0.008147038			-0.17336678	0.840164046			-0.270104059	0.343421471			-0.361478971	0.009546793			0.076946532	1.036239572			0.453350757	1.366797921			0.440282504	1.452812859			0.168901021	1.259873685			0.279247617	1.138448633			1.380287179	2.182551306	0.436654511	5.36E-07	2.446976565	2.408539229	0.702751045	4.13E-19	1.626386278	1.755784252	0.443643055	1.04E-14	-0.167156682	0.658575383
Rab21	-0.019057	1.036392776			-0.027459367	0.932939591			-0.022563729	0.919573757			0.228974556	1.136271517			0.069443592	0.981296153			0.158404095	1.027393125			-0.148333936	0.691107062			-0.118786665	0.718043635			-0.132951069	0.661522636			-0.392768512	0.035306919			0.216762916	1.328450002			0.039114946	1.17425151			0.272095453	1.401953599			0.288881999	1.22996006			0.242200258	1.208441089			0.04959104	1.062397144			2.374554505	2.458721055	0.555044696	7.06E-17	1.699979958	1.912449815	0.391488824	1.08E-14	-0.194167744	0.473632825
CG5174	-0.045410794	1.087338634			0.055714136	0.972756526			-0.069272147	0.94762792			-0.225846815	0.859540954			-0.202312093	0.889317436			-0.535287061	0.968489053	-0.283990314	0.001790488	-0.181988024	0.705696728			-0.152544002	1.125670897			-0.403588177	0.679419575	-0.279939862	0.002974516	-0.673064252	0.401206286	-0.454246686	0.04657539	0.209048058	0.918131056			0.271035649	0.938225034			-0.107922233	1.203980083			0.28473794	0.755218065			0.269576725	0.914236292			-0.564871617	1.064574055	-0.279272332	0.030415297	-1.020113594	1.064882693	-0.520659772	3.67E-07	-1.165514308	0.782671506	-0.654900174	1.15E-14	-0.717228517	0.939372475	-0.392954153	0.020082778
geminin	0.340756857	1.142229024	0.299608889	1.99E-149	-0.203679754	0.861286001	-0.281884966	6.86E-154	-0.374315668	0.665259614			-0.537825669	0.576667684	-0.338085009	5.22E-06	-0.407884681	0.615338545	-0.277898946	5.73E-14	-0.653427461	0.450195004	-0.409730907	2.94E-05	-0.656104922	0.38646296	-0.418448919	1.21E-05	-0.66236323	0.354519802	-0.423749666	6.99E-06	-0.562124045	0.443988059	-0.373737009	0.000386066	-0.573362733	0.397889705	-0.396773662	0.909142793	0.265570596	0.992323386			0.63591167	1.101069837	0.31729667	6.11E-06	0.267576494	1.137830984			0.151220428	1.053338482			0.147725626	0.991118776			1.428774137	1.24038759	0.727175418	1.13E-13	0.678941237	1.101397382	0.329099925	0.000546479	1.307016233	1.01691285	0.600056696	1.29E-14	0.745300878	1.1469992	0.387663679	0.003362511
enc	0.042413436	1.046029359			-0.095517604	0.852667014			-0.025259	0.846763385			-0.018618372	0.78730727			0.004309394	0.898526794			-0.184860342	0.678731851			-0.34499257	0.519910422			-0.158974142	0.7884509			0.20450156	0.954568481			0.15636469	1.186659127			0.572043446	1.346786618			0.230165328	1.210763406			0.482176362	1.385678322			-0.077866322	0.788174596			0.34215871	1.113026028			2.799006357	2.263003107	0.910000417	4.38E-31	2.069817264	2.459220528	0.74812856	8.56E-23	0.960060284	1.918884267	0.457924396	1.48E-14	0.233683711	1.660708308
RNASEK	-0.375724592	0.962916373			0.198604442	0.882629058			1.450968889	0.764544675	0.537991006	2.53E-66	2.251028741	0.934406234	0.871840554	8.26E-73	0.023568691	0.817943498			-0.40005786	0.972086056			-0.121932378	1.050662499			0.449624525	0.993045414			-0.14467673	1.103043892			-0.89658048	0.453949446	-0.366369981	0.157718967	-0.262701636	0.99569253			-0.139374988	0.899982698			0.081632139	0.826393989			-0.027785069	1.028691355			-0.67339805	0.670562987	-0.298057562	2.93E-06	-0.910377607	1.516059301	-0.277397191	5.88E-08	-2.41707747	1.271474566	-0.918173543	1.58E-35	-1.238086637	1.164930889	-0.443310545	1.50E-14	0.054560354	1.368808011
CG4949	0.071414293	1.138295146			-0.08521999	0.778153259			-0.068621825	0.797943026			-0.16275235	0.590595236			-0.076658397	0.669085851			-0.20626616	0.47685264			0.169588447	1.04141023			-0.158438526	0.601084572			-0.301574297	0.032602541			-0.33016265	0.027437873			0.006050469	0.97039755			0.216548033	1.346236209			0.028074968	1.02605152			-0.01188691	0.909041291			-0.080535748	0.777850132			2.461922371	2.788468915	0.605286096	3.92E-14	2.850636779	3.749926091	0.860543831	5.68E-33	1.131140611	2.160518362	0.401890787	1.51E-14	0.403406399	1.414610035
MED26	-0.111649068	1.04132084			0.002608706	0.9722686			0.067539947	0.914644718			0.007176195	0.896786712			0.181257947	0.993357394			-0.039712318	0.99726014			-0.258213844	0.942112436			-0.248407981	0.819176639			-0.282932005	0.817780911			-0.909308758	0.285907847	-0.474716693	0.001016017	0.38560165	1.069137589			0.260280949	1.004947383			0.201829527	1.10873448			0.355048547	0.93256519			0.504771647	1.182094097	0.303900043	0.000450246	0.827752155	1.431587016	0.512632386	1.79E-10	1.041612301	1.186648826	0.527905183	1.72E-09	1.07087356	0.993972004	0.55050534	1.70E-14	0.124774189	1.040878833
CG13252	0.597878522	1.02270585	0.562973072		-0.341439104	0.805079717	-0.571101928		0.322313695	0.914256476			1.12723749	1.177015537	0.658618029	2.31E-16	-0.426586133	0.582495663	-0.439058019	2.53E-23	-0.486091648	0.700984207	-0.413020222	0.003239542	-0.566874648	0.580678377	-0.495061381	0.000228742	-0.261851766	0.698383343	-0.283935061	0.007030716	-0.422259264	0.604176473	-0.440572326	0.004269009	-0.401922938	0.771657734	-0.478067314	1	0.669689496	1.033102078	0.376067225	1.44E-07	0.338575792	0.999252076			0.722749477	1.140110884	0.45938998	1.40E-06	0.375501103	0.920273261			2.07464222	0.704697571	1.110881347	3.78E-39	-0.8670691	0.457206213	-0.657570148	1.11E-08	-1.028738724	0.29818705	-0.755841673	1.72E-09	-0.914178286	0.290476445	-0.750391116	1.93E-14	-0.487033593	0.743446187	-0.386430185	0.100672404
CG1463	-0.022507003	1.03126668			0.026253835	1.003281002			-0.289911102	0.655056537			-0.412481234	0.521186428			-0.330746609	0.574955452			-0.474238977	0.368991382			-0.386352155	0.537427427			-0.350157139	0.47209724			-0.389710478	0.455437736			-0.322151617	0.494136942			-0.063719945	0.868449038			-0.032504666	0.941563382			-0.164587558	0.978484817			0.166654141	1.080922451			-0.16556969	0.780903965			-0.005156719	1.058886032			0.156383222	1.300105954			1.401754993	1.428285964	0.498842797	2.19E-14	0.302886419	1.437719827
mub	0.12260833	1.130323609			-0.124005236	0.871101438			-0.036792631	0.839511273			0.265023548	1.067661306			-0.149686132	0.725063073			-0.148236914	0.814945613			-0.388913469	0.580597474			-0.300916263	0.630270547			-0.093049309	0.790520264			-0.251412269	0.874005266			0.276355665	1.046951492			0.486445273	1.32560376			0.741153954	1.695211817	0.339340783	1.11E-09	0.375049875	1.201661897			0.604060157	1.279246896			1.089795002	1.724814116	0.445440234	2.34E-07	0.970390648	1.829078083	0.428522073	1.43E-08	1.42699541	1.442536029	0.51722377	2.19E-14	0.38083439	1.390257166
Ubr1	0.066785078	1.090173091			-0.113701949	0.896970178			-0.042164461	0.86197059			0.126284619	0.934533761			-0.056585381	0.878270936			1.215729608	1.279563673	0.506108792	1.39E-10	0.117444718	0.960059632			-0.07522138	0.849143457			-0.404288325	0.480272672			0.648094775	0.595251116			0.417857822	1.17943517			0.287623092	1.117764776			0.433121082	1.240474094			0.285985449	1.047281391			0.465433296	1.045613563			1.115875836	1.475690299	0.49352271	1.12E-07	1.967939916	1.597127733	0.822843609	3.67E-25	1.213761495	1.323721813	0.519733886	2.24E-14	0.446283652	0.988120457
CG33156	0.118444358	1.252475624			-0.089334493	0.805827003			-0.110649118	0.731480948			-0.260609271	0.001592434			-0.177416348	0.436341119			-0.260225217	0.001412075			-0.143695787	0.616558005			-0.259856761	0.001929869			-0.261177976	0.002074724			-0.262997249	0.00174606			-0.086833315	0.727235603			0.052193542	1.090780184			0.06196595	1.120588265			0.128455971	1.185131675			0.070340724	1.241304157			-0.050868449	0.769797466			0.338577765	1.626427837			1.301396328	1.926964283	0.298613658	2.26E-14	2.525807021	2.876233238	0.593849722	2.18E-07
CG1665	-0.007802908	1.041038142			-0.059728142	0.919183287			0.395335204	1.334279218			0.521305359	1.216561731			-0.133457679	0.699490451			-0.070105186	0.799671605			-0.291157872	0.80457662			-0.10039479	0.97030551			-0.142457341	0.918899395			-0.081705934	0.676295742			0.305049431	1.208508041			0.436696593	1.319695474			0.884798361	1.725851131	0.321723536	3.33E-07	-0.011854864	0.859712307			0.420890057	1.313230571			0.002159849	0.889633253			1.00647751	1.815291238	0.364589411	1.00E-05	1.48193667	1.449628694	0.44601013	2.30E-14	1.336472739	1.767199114	0.437280439	0.001099819
wrd	0.094168766	1.148524374			-0.100908102	0.885600545			-0.026993242	0.946965038			0.240348793	1.089104104			-0.156437588	0.767890468			0.538810795	1.09365387			-0.364828913	0.560719644			0.030472333	0.88394382			0.06885726	1.082525017			-0.597681186	0.026678287			0.233801613	1.138071994			0.205177376	1.07251743			0.375613681	1.284417092			-0.034905059	1.07432339			0.346388949	1.243592848			0.53473453	1.275453385			1.036115276	1.782728022	0.460607367	2.44E-08	1.348318028	1.245849401	0.468650636	2.42E-14	1.317236501	1.728237157	0.524438052	8.77E-05
Arp10	0.004141188	1.054562384			-0.059534497	0.929816836			-0.036527488	0.936783476			0.173530678	0.935809199			-0.114348923	0.786348953			0.236605758	0.975517009			-0.324513769	0.452827635			0.034927953	1.084566735			-0.134332343	0.779398638			0.364875495	1.611258736			0.551261461	1.31535283			0.189923968	1.263956947			0.209217667	1.339168288			-0.01545793	0.98597622			0.498631207	1.269596363			0.776392211	1.535153356	0.260738675	0.006369298	0.968310106	1.859319374	0.361967506	3.85E-07	1.377826178	1.46918569	0.424010159	2.43E-14	-0.093737795	0.806253607
HDAC4	0.032206414	1.061282773			-0.085526235	0.941191217			-0.123169411	0.823290628			-0.103497876	0.79619218			0.124887533	0.971214483			0.248322205	1.082222426			-0.203744765	0.869959195			-0.103047194	1.073574873			0.057545711	0.740570752			-0.211963119	0.98987631			0.437878593	1.276444536			0.265219019	1.108931377			0.379795256	1.261395688			0.279711698	1.024681668			0.610929597	1.394090714	0.327308572	1.20E-06	0.730313687	1.258775919	0.31949393	0.002584	0.812301321	1.398248797	0.382185168	6.29E-05	1.319942506	1.011176051	0.52050921	2.58E-14	0.706677332	0.991705585	0.264915978	0.00586968
SCAR	0.009856888	1.080286387			-0.061444402	0.915756106			-0.050367925	0.954275506			0.497351959	1.121274672			-0.009292105	0.914178251			0.299216511	1.171843301			0.106017976	0.953622298			-0.012177755	0.768354445			-0.020762151	0.867596152			-0.1344709	0.706395652			0.316214097	1.181802518			0.239236678	1.254574843			0.023649985	1.039871849			-0.018657831	0.939563512			0.046018506	1.059245099			0.629118905	1.510261756			0.670065377	1.638420684			1.268342431	1.304785728	0.363278144	3.03E-14	0.493515515	1.563313463
2-Sep	0.136404419	1.079847566			-0.204035606	0.858632571	-0.269671147	2.48E-175	1.002833546	1.156326856	0.508229727	8.51E-33	1.304509229	1.288030249	0.716761662	4.77E-33	0.377585346	0.91280594			0.872220556	1.064628563	0.420383449	3.06E-06	0.809392858	0.941995427	0.367798308	2.90E-05	0.61932412	0.932866096	0.287832995	0.003944054	0.195566878	1.037411378			0.298235167	1.177755697			0.692396275	1.122608839	0.346729644	4.36E-09	0.736644278	1.088509754	0.352364388	7.78E-09	0.761742502	1.109911633	0.351339809	7.48E-06	0.191015031	1.065074898			0.444725076	1.025642643			1.724910183	1.1930271	0.824870101	1.42E-20	1.07912414	1.422203088	0.560877618	8.71E-11	1.226133663	0.958019507	0.56594197	3.04E-14	-0.249099747	0.711884649
G9a	0.008989341	1.059286545			-0.058432182	0.931675226			-0.043760913	0.910849713			-0.134845216	0.735772299			0.079982308	0.906494399			-0.172929105	0.723223341			-0.041056372	1.062970518			-0.204688924	0.79663701			-0.452486553	0.52216591			-0.654491171	0.031535051	-0.272363378	0.580611355	-0.065958885	0.930937843			0.325202627	1.088590174			0.011994102	1.074328751			0.157165383	0.984683245			0.169937672	1.020286838			1.30834577	1.665654811	0.555524508	1.15E-10	1.910405288	1.43995518	0.714129218	1.77E-18	1.296655243	1.343616701	0.509685709	3.43E-14	1.724066617	1.686931774	0.698197074	5.35E-09
cdc14	0.164350134	1.160299182			-0.150115956	0.860351876			-0.040880791	0.917259802			0.407073015	1.298570922	0.2838613	3.55E-09	0.348398359	1.022648267			0.348223182	1.240425639			-0.22511738	0.720232803			0.448399178	1.268516482			0.333064806	0.828787654			-0.331725606	0.742850074			0.442175603	1.16244999			0.340251632	1.146043952			0.14680113	1.218884647			0.119679879	0.904473073			0.807125677	1.327658636	0.362016166	1.58E-06	-0.02567662	1.062335886			0.799136856	1.520198304	0.379824863	1.28E-05	1.256045472	0.904872071	0.46428087	3.53E-14	0.62855932	1.221845321	0.26815843	0.129158963
CG30389	0.003364552	1.04627583			-0.06229758	0.870322346			0.068654787	1.121431034			0.145501006	1.148376052			0.018705526	0.983578258			0.314617501	1.525788962			-0.237126375	0.368413817			-0.022275036	0.758506277			-0.184866171	0.661831568			-0.392950446	0.052139676			0.196187971	1.212048353			0.09773507	1.095476275			0.179032279	1.3624906			-0.012959676	0.80813308			0.838676024	1.870013057			0.471936979	1.462490979			1.572782621	2.877936757	0.418892865	6.09E-11	1.489634401	1.853900882	0.315740055	3.68E-14	0.355368848	2.439456863
CG18870	0.025548488	1.082729822			-0.082506317	0.758201028			0.052151417	1.078724396			0.409100931	1.7855772			0.157396763	1.182014604			1.063689806	2.071301323			-0.004584892	0.831040447			-0.023533361	0.979879334			-0.076844667	0.735866693			-0.287745914	0.036280021			0.283678577	1.517384389			-0.013235635	0.961022241			0.474411997	1.880384287			-0.138836239	0.530786934			0.059495942	1.049728392			0.747630999	2.008620743			1.206995472	2.853371183			1.590755648	2.278233022	0.269299871	4.27E-14	1.760644003	3.25193518	0.41142847	9.18E-07
CG14341	-0.008076513	1.017431723			-0.085669352	0.849486939			0.025393153	1.046396939			0.060444022	1.206973836			0.180638393	1.070152158			0.110221197	0.932662692			-0.316676967	0.305306432			0.592253464	1.515959106			-0.171558643	0.701082879			-0.467631663	0.056626353			0.236885222	1.245867929			0.498926631	1.489723124			0.473611114	1.488947825			0.258223607	1.338230174			0.19519406	1.220417249			1.716038977	2.342014165	0.515338719	2.16E-12	0.885180426	2.110999504	0.294207049	1.25E-05	1.614344986	1.952032464	0.439848817	4.30E-14	-0.003085317	0.669939528
Su(var)205	0.568264227	0.973805089	0.530151928		-0.333605921	0.874315942	-0.500212648		-0.323787918	0.78184526	-0.274494867	8.46E-11	-0.334546277	0.78380027	-0.298087763	5.46E-06	-0.362468871	0.659488453	-0.348235531	5.47E-23	-0.949402673	0.733981854	-0.654663598	2.85E-08	-0.845314812	0.644796721	-0.617032622	2.28E-07	-0.619385197	0.714507668	-0.463737323	0.000131505	-0.435347379	0.692936104	-0.381681826	0.002754592	-0.352249341	0.951806767	-0.348111301	0.706641411	0.378598121	0.850082367			0.686793624	0.894632536	0.368621278	9.23E-09	0.460041436	0.92134621	0.253805768	0.001467409	-0.037411027	1.043442005			0.462398001	0.964007763			1.339062633	0.891628259	0.776482129	1.00E-13	0.578470296	0.888962017	0.330353026	0.004701798	1.117482302	0.688802756	0.546226077	4.88E-14	-0.062948298	0.904906101
Rab32	-0.041162055	0.706898193			-0.061841028	0.709656393			-0.04169544	0.812811576			0.534797525	1.963118279			0.028727171	1.166431304			0.194627024	1.60160672			-0.065427465	0.64463011			0.519067299	1.602583551			0.255569689	1.457020839			-0.330876303	0.086851413			-0.158317489	0.081830114			-0.056279361	0.702961496			0.217411773	1.628755743			0.193551373	1.710879197			-0.078878588	0.566667645			0.856420394	2.164232564			2.489315311	4.106398022	0.365331082	1.44E-11	1.876664203	3.005762391	0.250425306	5.38E-14	4.902643616	4.210522858	0.695489125	3.45E-16
LanB2	0.208261503	1.122824212			-0.084103822	0.94132327			0.497404601	1.042605432			0.667449867	1.014524259	0.304666475	4.41E-07	-0.202128389	0.815945906			-0.64687401	0.513766674	-0.387235435	1.02E-05	-0.493465126	0.682431278	-0.290271178	0.011282454	-0.355936098	0.774503748			-0.303372284	0.713408277			-0.763615111	0.341065785	-0.446693165	0.717505426	0.242636163	1.043501275			-0.110613889	0.982299495			-0.203450068	0.907081526			-0.070550866	0.875159019			0.06888392	0.969094026			-0.760028153	0.46784128	-0.45231442	4.36E-06	-0.870327506	0.212260609	-0.529548029	3.16E-07	-0.904163254	0.133462429	-0.537544069	5.75E-14	-0.926870247	0.02707059	-0.553067647	0.000152003
E(spl)mbeta-HLH	-0.05944247	0.962239848			0.075077883	1.008535845			-0.160656864	1.00943387			-0.243980647	1.052205318			-0.434023063	1.074507914	-0.303256168	3.26E-09	-0.548179149	1.130118222			0.141359325	0.940284169			-0.538059684	0.965512782	-0.470246208	0.019876051	-0.938162622	0.938638916	-0.825952261	0.000338464	-0.680737344	0.775028505	-0.944642478	0.100940458	0.141761498	0.922983915			-0.206779159	0.897029008	-0.260633119	0.045564586	0.333763662	0.943999539	0.259030847	0.097975061	0.558033818	0.878386487	0.384112909	0.002713586	0.64246236	0.822137689	0.407468642	0.000710236	-1.059585875	0.640498282	-1.12772713	5.86E-09	-1.479490669	0.531835916	-1.455792395	3.29E-17	-1.118551649	0.647618658	-1.191595011	5.86E-14	-1.379034794	0.466451323	-1.491684253	2.98E-07
CG3552	0.038910818	1.109092992			-0.044236274	0.908151591			-0.121723277	0.702314802			-0.131842525	0.675551057			-0.106999235	0.761895386			-0.239456107	0.324828227			-0.081438907	0.800104026			-0.289781149	0.028528735			-0.16371904	0.621177928			-0.336206145	0.025811543			0.032909921	1.119565203			-0.109330249	0.842303958			0.061514814	1.147041201			-0.096178527	0.756139183			-0.014562875	0.862924098			0.452752014	1.67306629			0.621632046	2.089571086			1.421546218	1.862147755	0.312856487	6.05E-14	0.035772982	0.850138575
Yp1	-0.342406506	0.569794722	-1.674180549		0.193199428	0.956405486	0.591231515	7.53E-130	-0.239318368	0.776604926	-0.73763235	4.95E-10	-0.503818733	0.911931499	-0.623864576	0.023691183	1.92997635	0.858263806	2.000091261	6.30E-134	0.02694187	1.257899946	0.769718971	0.105297682	0.962094472	0.941551345	0.918157404	1.06E-07	2.462755151	0.744006595	2.218796761	3.01E-29	2.748231547	0.539446132	2.684183177	1.70E-35	1.066544008	1.02688736	1.359821809	0.044346911	-0.5980316	0.618861927	-1.548201879	1.55E-15	-0.469699962	0.570918464	-1.538332329	1.28E-18	0.05443441	0.556928165	-1.042844272	1.18E-11	-0.141878493	0.819952859			-0.612599683	0.663420001	-1.575467474	8.05E-12	-0.363041389	0.522375283	-1.502495793	1.26E-10	-0.329992809	0.596992275	-1.549646136	7.98E-07	-0.827018138	0.495895887	-1.737427809	6.43E-14	-0.380173741	0.531559722	-1.230418517	0.010091413
CG6540	0.209049872	1.164741524			-0.159012277	0.847298915			-0.240370951	0.743256709			-0.18861162	0.718261352			-0.139607125	0.749143643			-0.292188236	0.62021395			-0.322269787	0.678493846			-0.313498074	0.715723123			-0.500223663	0.322798076	-0.26393059	5.05E-05	-0.398912319	0.426057638			0.192682137	1.042440863			0.128244571	1.058566158			0.011125443	1.054871449			-0.136962889	0.785694428			0.163149579	0.949244115			2.259138057	1.46490648	0.948955847	7.86E-29	1.901275671	1.69655595	0.854259541	5.85E-25	1.293952274	1.129755182	0.515182191	6.44E-14	-0.324848337	0.642083507
Debcl	-0.048791364	0.987738787			-0.028670705	0.966046263			0.197477509	1.032829943			0.178639943	1.122984225			-0.138642312	0.755137765			1.425063942	1.717873435	0.479356945	6.98E-12	0.11447405	0.941089652			-0.305181602	0.526258014			-0.029447848	0.740036725			-0.486311198	0.019435839			0.26936776	1.194917325			-0.000551676	0.992405937			0.138723417	1.228701709			-0.105455317	0.794322368			0.060279529	0.980257065			0.775177657	1.477844465	0.258099761	0.001835425	1.032370523	1.826918946	0.380406965	4.40E-06	1.465897489	1.553301585	0.464514075	6.55E-14	1.601521767	1.637726863	0.497577941	1.85E-05
wmd	0.158951172	1.161900712			-0.151545455	0.843319729			-0.026974917	0.889748409			-0.037186653	0.686456905			-0.197291992	0.700078379			-0.155678531	0.762749421			-0.108040792	0.854791808			-0.106887679	0.854725582			-0.02901342	0.771303123			-0.589003131	0.016600441			0.341353766	1.168881704			0.44310501	1.244495535			0.374005745	1.263617096			0.346199087	1.152922186			0.359102976	1.171453754			1.126376237	1.682145991	0.491353277	7.28E-08	1.348161682	1.634493165	0.547518744	4.65E-10	1.112840005	1.487689892	0.461658203	6.55E-14	0.237743127	1.03970674
CD98hc	0.078539194	1.130054472			-0.062942465	0.937878397			-0.020556136	0.943848527			-0.118972631	0.772046683			0.431217061	1.111152007			0.191383932	0.985159354			0.062932084	0.848373023			0.025478047	0.863603337			0.180710103	0.843470168			-0.171383205	0.831215933			0.174969641	1.271146286			0.054440143	1.028587254			-0.029732796	1.041099134			-0.076603486	0.981949082			-0.258653479	0.552192937			-0.04096824	1.085514915			0.547281699	1.40443615			1.136151769	1.170635172	0.381578522	6.70E-14	1.491371154	1.375054008	0.506013596	8.42E-05
gish	0.10480162	1.079504922			-0.124301523	0.942365885			0.055883639	0.851249998			0.283759219	0.805640868			0.295016256	0.881070079			0.179558322	0.839318104			-0.069225358	0.829211218			-0.077069888	0.973075041			0.152747988	0.955195117			-0.528667236	0.760958209	-0.303541306	0.278034171	0.14936545	1.017733152			0.404513548	0.987196682			0.55542432	1.115104234	0.301471549	0.000130508	0.440589574	0.852715813			0.990740887	0.946205869	0.507208965	1.35E-10	1.506355042	1.223393851	0.809392932	6.09E-22	1.098504799	1.023411109	0.547052718	1.19E-09	1.074039209	0.941248765	0.554492444	7.67E-14	0.812973387	1.063292527	0.413271891	0.006881596
CG40228	-0.147890033	1.064592676			0.033011852	0.96952676			0.208540697	0.962489842			0.123963178	0.958041167			-0.246003715	0.854273652			-0.215254695	0.866746016			-0.008293562	0.83117255			-0.351790294	1.029786466			-0.32802006	0.79033914			-0.856005633	0.737282162	-0.496700241	0.246854303	0.135098637	1.019376793			0.185327784	0.95163675			0.400695354	1.115637139			0.10069722	1.099762376			0.479202173	0.854510501			0.740980551	1.225099529	0.436502997	2.91E-06	1.667434013	0.954187786	0.848000404	1.92E-25	1.033170011	1.008790993	0.554232647	7.88E-14	0.212257914	0.744046981
HmgD	0.828611123	0.636931653	0.998646717		-0.45314092	0.800501673	-0.930218665		-0.494362743	0.797639861	-0.626173682	9.92E-16	-0.67115584	0.792840833	-0.841395573	1.41E-11	-1.036537048	0.734365104	-1.151307007	8.04E-49	-1.488687967	0.937584042	-1.389765373	6.01E-18	-1.265286848	0.823305205	-1.184761235	9.50E-11	-1.28320944	0.863258888	-1.23047833	8.06E-10	-1.165629962	0.880845466	-1.273759216	1.34E-07	-0.85712862	1.311243877	-1.097129945	0.122244218	0.538886957	0.908201058	0.316362236	1.71E-06	0.778751252	0.620408508	0.468744492	7.78E-15	0.09415304	0.790847751			0.387487795	0.736509808			0.269957797	0.875547376			1.610660233	0.637921845	1.212632722	1.15E-18	0.496375234	0.421254191			0.758138422	0.375185868	0.279686515	9.13E-14	0.027066639	0.671709771
mtSSB	0.189322941	1.020505057			-0.066101595	0.976917903			-0.643269313	0.79264446	-0.418602709	2.31E-19	-0.838531462	0.70693763	-0.553280628	1.06E-15	-0.289473762	0.783829671			-1.357218889	0.505176017	-0.87582125	2.32E-16	-1.016017171	0.897449008	-0.568253943	1.30E-06	-1.227071659	0.65941452	-0.761842245	2.86E-08	-1.225640792	0.44370415	-0.82152267	4.36E-11	-1.24563862	0.332467602	-0.86121194	0.000243867	-0.27171489	1.054725107			0.078807921	0.937427322			-0.429284297	1.024495315			-0.046719568	0.855136112			-0.649380614	0.9282047	-0.383608977	0.000477854	0.945713365	0.883674969	0.492224605	7.61E-07	1.095385597	0.738483641	0.563689552	6.12E-10	1.084921268	0.752773004	0.536672027	9.75E-14	0.644085422	0.941885293	0.328358102	0.076995337
miple2	0.555167139	0.9793177	0.52815787		-0.329764844	0.857739804	-0.540750922		0.22694687	0.81168621			0.101433203	0.816528861			-0.368099903	0.670605091	-0.400846143	4.81E-20	-0.125174985	0.829131141			-0.331103913	0.67788089	-0.345096109	0.00036942	-0.311071569	0.723256711	-0.319001044	0.002222986	-0.75282498	0.621731135	-0.638740273	0.001734714	-0.380754626	0.701485018	-0.509142906	0.175585529	0.728528831	0.849419876	0.375106903	1.10E-09	0.936089761	0.938545748	0.530117498	6.91E-14	2.004017198	0.796059533	1.185559874	5.59E-57	0.840070329	0.766636753	0.419290686	1.28E-07	0.988226939	0.81171361	0.505669555	7.17E-09	-0.93138128	0.617398511	-0.689653397	1.91E-06	-1.220315249	0.348316917	-0.899627775	1.25E-12	-0.972311369	0.448293728	-0.795577877	1.01E-13	-0.854891279	0.631704309	-0.664039648	7.11E-05
RnrL	0.064065987	1.116920547			-0.070790932	0.887463849			-0.158280078	0.684087042			-0.194749475	0.607955473			-0.06707814	0.782757665			-0.307400954	0.350037256			-0.313293309	0.411501627			-0.334507014	0.259192593			-0.245175495	0.677351729			-0.42263422	0.018947519			-0.101515281	0.829358013			0.174703516	1.147423543			0.324457947	1.235303496			-0.07160878	0.95142422			-0.009724641	0.825256365			2.056997881	2.27651172	0.723596675	4.38E-16	-0.11180916	0.829297472			1.41922606	1.999194897	0.521227078	1.04E-13	0.588353085	1.462369466
CG11396	-0.015232372	1.011190555			-0.050377385	0.904988545			0.131758552	1.17345954			-0.03762307	0.941904979			0.164046854	1.238018791			0.16513316	1.269122897			0.206770098	1.174021526			0.357261822	1.736846623			0.925369895	1.930697768			0.661799978	1.785515663			0.021624862	1.00074286			-0.133421421	0.590660486			-0.00537566	1.05307583			-0.008365337	0.969017771			0.483263471	1.62015464			1.402988966	2.135132601	0.318222683	4.68E-06	1.152312398	2.266854723	0.282169429	7.42E-05	1.624065225	1.997621187	0.350346628	1.07E-13	1.11748347	2.031683651	0.256645667	0.015865465
inaE	0.141204179	1.103335964			-0.125283982	0.913098152			-0.448336451	0.667727951	-0.267558292	2.58E-08	-0.622869077	0.453749763	-0.3788769	2.02E-09	-0.44495282	0.618816598	-0.276277738	1.21E-12	-0.323355722	0.793431241			-0.379228896	0.6598238			-0.43886093	0.678476024	-0.262715176	0.068843576	-0.42255241	0.66201521	-0.258321896	0.09435071	-0.629540066	0.356946415	-0.393831989	0.817693068	0.88717611	1.12807731	0.436713445	1.29E-13	0.368214482	1.082612653			0.402716525	1.03053271			0.425279123	1.151022615			1.276613101	0.898719473	0.564395711	4.99E-13	0.524400639	1.236968453	0.290985717	0.020698606	1.705176941	1.350894657	0.842821937	7.24E-23	1.177207083	1.135776368	0.572331647	1.09E-13	0.817229833	1.509957232	0.503415487	0.000762003
Argk	0.24737209	1.02223711			-0.336562708	0.736166371	-0.670380078		1.915040865	0.934831285	1.217685311	6.92E-99	2.87867212	0.620929857	1.760461121	8.54E-118	0.674914739	1.054129659	0.451702562	5.16E-18	0.05103285	0.82559216			-0.281374644	0.758803459	-0.295461412	0.19346625	1.117290518	1.34205947	0.855502868	3.92E-07	0.48519618	1.065323501	0.321674105	0.059762467	0.07665647	0.821877128			0.320291794	0.926909538			1.012568389	1.050808836	0.661572187	1.55E-14	2.084409114	1.316964921	1.461194574	2.52E-48	0.841032139	1.133248028	0.576313732	1.05E-06	0.196104776	1.055255092			1.177734737	0.662665548	0.614994419	4.32E-10	1.349079186	0.856514973	0.778653803	3.80E-11	0.97750851	0.646748849	0.482373418	1.11E-13	0.548893659	0.543076429
porin	0.152455683	0.950459687			-0.048817601	0.946495816			-0.197505072	0.998302543			-0.075840008	1.034583853			-0.148407718	1.030388302			-3.508418526	1.833410511	-1.199371202	3.46E-77	-1.973001864	1.538243104	-0.692311364	7.23E-23	-1.00542279	1.238437585	-0.36550184	2.12E-06	-0.684807008	0.954976351	-0.314968298	0.009782712	-2.481130253	0.486773197	-1.076896374	2.38E-05	-0.356220229	1.050309776			-0.110556998	0.890369491			-0.247419735	1.034560949			0.149651776	0.725250221			-1.035949699	1.400423295	-0.366739381	1.37E-08	1.175662937	0.82141196	0.43438283	2.43E-09	0.700363082	0.900600703	0.274809743	0.000502631	1.191590168	0.793096241	0.416338304	1.12E-13	0.136171009	0.572611265
REG	0.268698603	0.997354049			-0.090137727	0.962285189			-0.86162886	0.865544036	-0.528152698	5.22E-28	-1.298488112	0.716314286	-0.818112253	3.47E-30	-0.483787669	0.801859638	-0.352583894	2.26E-17	-1.689932245	0.774269736	-1.001848757	4.68E-20	-1.219242479	1.045378727	-0.658309979	3.04E-08	-1.162852341	0.881824906	-0.68372167	1.96E-07	-1.00750083	0.582283482	-0.69333819	3.96E-09	-1.390154306	0.649256677	-0.951954576	0.015401769	-0.091529871	1.033120939			-0.123967669	0.851173934			-0.503665653	1.121183994			-0.080995792	1.062217532			-0.301675714	1.073432675			0.288683851	0.90953522			0.309440802	1.01105184			1.071649415	0.612474966	0.484108217	1.30E-13	0.125911414	0.968670745
Dsp1	0.227156453	1.035152167			-0.165602522	0.936244798			-0.395173825	0.845865372	-0.258017807	4.81E-08	-0.348084715	0.73638184	-0.251493676	2.98E-06	-0.159567887	0.883065168			-0.534990803	0.912091417	-0.316385276	0.008235111	-0.508065706	0.850761627	-0.308241307	0.012666778	-0.369514338	0.854744678			-0.759684908	0.85775197	-0.441672844	0.009092518	-1.110730378	0.53571699	-0.720624346	0.016799222	0.278107197	0.92741229			0.387989992	0.880510924			0.316742472	0.834904004			0.166017519	0.98363213			0.442998699	0.742290642			1.339067741	0.975504467	0.772386743	1.70E-15	2.666436174	0.842598972	1.494996953	1.90E-73	1.039720303	0.77767171	0.55839091	1.34E-13	0.116395237	1.029001028
CG31549	0.100177969	1.113528391			-0.088702077	0.947706351			-0.211727869	0.849545437			-0.049152752	0.732559497			-0.112356296	0.77173501			-0.086828209	0.851390286			-0.340155592	0.769872575			-0.365484105	0.874151131			0.070567439	0.993960901			-0.742243962	0.401671938	-0.415257914	0.859089305	0.165496057	0.894697565			0.256487307	1.032580026			0.482199124	1.213357285	0.258990657	0.001127837	-0.222711073	0.891775526			-0.050855421	0.910674827			0.778823552	1.196749011	0.387645965	0.000263681	0.901810327	1.264832486	0.451375772	1.04E-06	1.205679811	0.817751411	0.524050695	1.35E-13	0.555778656	1.058895284	0.251750049	0.115431116
CG5167	-0.103058683	0.772929001			0.010449659	1.019742358			0.117803091	1.210673792			0.507959239	1.525539432			0.405625173	1.434684438			0.766860445	2.145017762			0.529268133	1.842330646			0.186864379	1.219322945			1.10759433	1.865797157	0.271952425	0.000914866	1.300997365	1.650564356	0.288155831	0.022045526	-0.14174758	0.692093448			-0.291146598	0.077125975			-0.207533645	0.319439764			-0.019891799	0.88804731			-0.236269718	0.56591312			0.200669632	1.27220821			-0.142348254	0.544160967			1.60222397	2.305593671	0.389948084	1.36E-13	1.857091232	2.511413137	0.440620852	7.25E-05
Rpb7	0.199029694	1.134325468			-0.137069927	0.896669789			-0.123933903	0.869153907			-0.164301246	0.875300023			0.03623886	0.913197018			-0.514718172	0.514087103	-0.279637972	0.00055578	-0.435995876	0.596747493			-0.364213513	0.762038308			-0.082439722	0.66370896			-0.786637624	0.016399587	-0.407369164	0.384076068	-0.129996629	0.85772042			0.495907525	1.120139556			-0.044854044	0.969095021			0.009736365	0.967427341			0.162550927	1.101325748			1.375110738	1.340557061	0.628660946	3.42E-12	0.870994322	1.395634389	0.427667062	3.49E-06	1.237978771	1.08121422	0.524775638	1.44E-13	0.453411954	1.016378266
CG8223	0.298632469	1.146717538	0.251863762	3.52E-116	-0.223349609	0.837990188	-0.27894446	1.35E-155	-0.312217891	0.724597714			-0.269263161	0.660593035			-0.123160173	0.727716845			-0.312084685	0.74048433			-0.539847925	0.538207343	-0.308337103	0.006877926	-0.148440448	0.824264031			0.041753415	0.767207139			-0.794312179	0.011121508	-0.445830139	0.365590203	0.626404753	1.153049646	0.31152498	4.91E-07	0.87989461	1.225799104	0.435805504	2.50E-11	0.565113614	1.1713068	0.282204428	0.000983233	0.131634677	1.051508344			0.691249549	1.093391503	0.3233877	0.000103525	1.546102409	1.278173731	0.744806228	2.90E-15	0.464272933	1.326716947	0.277957323	0.002695649	1.242705656	1.075431321	0.565356719	1.76E-13	0.210655374	1.157907945
unc-13	0.063052424	1.044597167			-0.092177395	0.94440307			-0.164409471	0.832702794			-0.235902667	0.799782588			-0.407948229	0.655167318	-0.275351711	3.67E-10	-0.088887046	0.952410997			-0.193417023	0.79142999			-0.596025372	0.54481565	-0.39316858	0.010909103	-0.480767674	0.487781917	-0.341417227	0.000453726	-0.847505699	0.01570277	-0.549874468	0.314519792	0.821423072	1.181012131	0.461011888	1.55E-12	0.598304912	1.12773389	0.327326068	2.17E-05	0.6450122	1.234128773	0.38459937	4.54E-05	0.101638409	0.971698839			0.633441681	1.122383633	0.343715007	0.001434848	1.130020063	1.330760335	0.630445531	9.35E-09	1.927746165	1.167690129	0.979044633	1.19E-25	1.212302093	1.047201354	0.619385511	1.81E-13	0.563069212	0.84374544
plum	-0.013011671	1.039172384			0.070370179	0.994273164			-0.69702526	0.687518633	-0.525329576	7.20E-22	-0.926976252	0.516375996	-0.709812464	4.05E-18	-0.584146624	0.709309755	-0.472582132	7.96E-20	-0.55612042	0.702684533	-0.436907708	5.31E-05	-0.587212771	0.799470128	-0.429048089	0.004300573	-0.905755492	0.595832177	-0.662654301	4.10E-06	-0.752298535	0.767602391	-0.54587979	0.003224833	-0.853741699	0.551313027	-0.72917022	0.607365807	-0.046178899	0.898393884			0.332905008	0.963288806			0.485589244	0.968621978	0.258827921	0.001736811	0.140962048	1.103777683			0.413337643	0.723077219			-0.671107186	0.778870145	-0.464647619	0.000353312	-0.509472083	0.944386142	-0.307525617	0.017252251	-0.917816049	0.484119782	-0.702572704	1.83E-13	-1.110814163	0.410200163	-0.809781038	5.03E-05
dgrn	-0.018136835	1.035605444			-0.030862918	0.937548731			-0.156103481	0.621968512			-0.156788787	0.577334842			0.176851195	1.107869628			-0.191909915	0.538356066			0.063241834	0.992697605			-0.119124833	0.722428626			-0.002466438	0.987007851			-0.337265218	0.009903366			-0.034860711	0.854747941			0.128988307	1.083845026			0.061465656	1.173432059			0.164426303	1.157626825			-0.01425781	1.010921993			1.563217482	1.949757283	0.375797436	9.85E-08	1.775576461	2.451527886	0.469599048	1.14E-10	1.264754356	1.735483129	0.305061366	1.97E-13	1.384978033	2.419652871	0.391086867	0.000190448
CG33970	-0.095832126	0.999504405			0.011089013	0.969884726			0.196631144	0.867558027			-0.071492829	0.981679352			0.402340452	0.943835502			1.097071545	1.007388149	0.579086671	2.96E-11	0.095670335	1.08409573			0.768064231	1.13713054	0.423556694	0.000127063	1.005272148	0.884908421	0.529648982	3.23E-05	0.415707893	1.073410143	0.296577604	0.302691215	0.46515397	1.039599334			0.867377245	1.189211333	0.473469176	1.54E-13	1.585331522	1.308267239	0.852702625	4.39E-37	0.702639601	1.105655916	0.376825226	1.19E-05	0.343653364	1.033452449			-0.758439263	0.612984048	-0.480299961	4.90E-05	-0.947493882	0.074373835	-0.66261389	8.49E-11	-1.080386402	0.176369198	-0.651657878	2.51E-13	-0.711856643	0.619515877	-0.413567361	0.055393812
CG11208	0.057655033	1.090459222			-0.080425617	0.932112967			0.009826941	0.892253728			0.022423195	0.75438493			-0.277680504	0.773288637			1.107850056	1.634673889	0.610728735	3.07E-20	0.107909448	1.009249345			0.303149775	1.043597079			-0.445492973	0.558862633			-0.408330654	0.644433658			0.179070671	1.058543575			0.203572172	1.011187938			0.17671791	1.162539407			0.319853778	1.149322507			-0.098832197	0.861654465			1.529331675	1.52795591	0.698862105	3.73E-17	0.716137552	1.221973981	0.312579432	0.002610381	1.253721239	1.204328786	0.532455168	2.64E-13	0.429006845	1.537357301	0.28823722	0.009741106
CG13994	0.020060882	1.080977329			-0.060840469	0.938770004			0.238063095	1.04605431			0.232539324	0.882294851			-0.120097938	0.78454274			0.041876807	0.907441676			-0.25129663	0.657356779			-0.124751755	0.74569404			-0.140557374	0.798610194			-0.44096879	0.43891561			0.118653033	1.06633834			0.195774444	1.039790833			0.407872728	1.260957625			-0.122652917	0.849953265			0.312872227	1.274037631			1.073107548	1.516048757	0.448074726	6.33E-07	0.788662156	1.358973161	0.313661762	0.000188446	1.283741115	1.387068231	0.509877309	2.69E-13	0.107312565	1.027526793
psq	-0.079083652	1.054284194			-0.033551604	0.956208354			0.704235327	0.953046208	0.408132072	1.11E-21	0.6567959	0.998125522	0.414211179	2.77E-10	0.511464412	0.854133079	0.308170712	1.18E-13	-0.070046642	1.039428963			-0.238614537	0.826208595			0.765938915	0.907143058	0.411073687	0.000327445	0.13343573	0.840120717			-0.545331121	0.507841726	-0.264142908	0.178883799	0.065348153	0.898146371			-0.223386681	0.866397728			-0.285120291	1.029330377			0.087564757	1.022195342			1.682201641	1.011942188	0.953748343	3.32E-39	0.857075365	0.980848433	0.454240662	8.18E-06	1.476421987	0.994715106	0.763087622	1.12E-18	0.986956745	0.608934807	0.4996855	2.69E-13	0.442754407	0.609495883
bip1	0.057069651	1.117062218			-0.109367817	0.793193875			-0.097527053	0.763447732			0.197408842	1.011497677			0.257704369	1.168758647			0.417491504	1.463165982			1.91E-05	0.867927398			0.109598631	1.070723066			0.044992146	0.795643043			-0.387687068	0.028920932			-0.105893678	0.780172982			0.15498146	1.223796033			0.204009299	1.209646259			-0.127250104	0.737938714			0.948803017	1.808248733	0.279090523	3.97E-07	1.591364497	2.281500233	0.457374189	2.79E-08	3.472722113	2.087468377	0.835205724	5.21E-30	1.504263205	1.852572441	0.396572438	2.78E-13	0.307816482	1.311893604
Jwa	0.000628699	1.092385623			-0.019428113	0.959709906			0.580717459	0.800807223	0.272419639	7.36E-12	0.988012499	0.743249614	0.489599646	1.64E-19	0.335406768	0.802785245			0.787066414	0.72680799	0.36910333	2.69E-06	0.290548245	0.94047566			0.553613921	0.949828294	0.286231864	0.024663515	0.673562516	0.735666742	0.333999614	0.004539436	0.245220821	0.711516223			0.430858524	0.90194735			0.21816553	0.976186674			0.367325129	0.999493101			-0.203936367	1.126010498			-0.052552642	0.902672888			-0.847844492	0.981565779	-0.440922974	0.000181115	-1.013382116	0.858029046	-0.584028446	4.82E-08	-1.121324713	0.711739819	-0.632272168	2.82E-13	-0.38711287	0.988979673
gcl	0.00913012	1.057592572			-0.090483931	0.846089138			-0.001386442	0.931888267			0.13009848	1.017694376			-0.015870867	0.886693676			1.541381614	1.768635798	0.473348445	6.53E-12	0.078584861	1.028803972			-0.243470916	0.590254004			-0.270576728	0.538543047			-0.091237736	0.718423522			0.858394557	1.647217942	0.288876368	1.32E-09	0.176651287	1.108323038			0.421213219	1.536344712			0.169316916	1.160782605			0.388045662	1.277609544			0.544659008	1.338243097			1.252465769	2.049911515	0.427249197	3.35E-07	1.437414433	1.764887475	0.450747324	2.84E-13	3.555989261	2.550301802	1.083194102	2.32E-23
CG5439	0.037867404	1.135222498			-0.07708761	0.795234938			-0.117726657	0.629625865			0.157916776	1.162290506			-0.166293892	0.601621259			0.571128213	1.821937089			0.06529729	0.987994368			-0.249878939	0.044474528			0.549434829	1.431999223			-0.322252627	0.040238594			-0.121586592	0.670825479			0.725386206	2.000776923			0.272485158	1.527181915			0.320829235	1.429653765			-0.194483781	0.327476378			1.209254382	2.296039696			0.832064699	2.148944323			1.667332356	2.295205204	0.319688626	2.94E-13	1.203874188	2.719877607	0.281349661	0.005170332
Rip11	-0.023473847	1.000924364			-0.096655411	0.907066297			0.201838172	1.106455343			0.758312753	1.223268274	0.314619099	3.19E-09	0.378308322	1.068880568			1.225910905	1.695284003	0.584798886	6.49E-15	0.463780578	1.087442695			0.192697986	1.083834828			-0.258040728	1.22173855			0.548127543	1.193711981			0.33972624	1.217694825			0.346600953	1.112498318			0.526529013	1.347839578			0.315785226	1.224682852			0.355723587	1.171985177			0.88411048	1.556222419	0.397045065	7.36E-05	1.94176559	1.991065963	0.842303728	9.24E-28	1.293679345	1.177105911	0.485994806	3.34E-13	1.271891089	1.526112945	0.523915773	0.000156749
ATPsynB	-0.099930996	1.062942793			0.147177661	0.906556173			-0.033779497	0.881737828			-0.276950335	0.835005901			0.190382208	0.715646143			-2.78015897	1.63859081	-0.959098872	3.85E-46	-1.211570423	1.414942536	-0.416768535	2.10E-08	-0.233960683	0.854226473			-0.365196728	1.033792275			-2.56122919	1.073148042	-0.983164731	9.96E-05	-0.445797317	0.909460467			-0.464470801	1.028562901			-0.265550038	1.123877649			0.144858797	1.118015446			-0.747040225	1.15128879	-0.274259627	1.96E-06	-0.647626845	1.05939449	-0.254865411	0.001887079	-1.323897264	1.721086663	-0.43177319	1.46E-08	-1.103474041	0.86402826	-0.442771903	3.75E-13	-0.98298456	1.594681924	-0.302371813	2.28E-05
Rrp47	0.061166031	1.119221334			-0.057037108	0.939342719			-0.40672996	0.65829746			-0.215898804	0.698175905			0.054133483	0.861503353			-0.345045284	0.663207492			-0.510301001	0.463039006	-0.266264213	0.000331868	-0.435748611	0.655026895			0.008757145	0.698086078			0.292796424	1.277241746			0.156559423	1.00312664			0.207050063	1.004403857			0.454782789	1.247633276			0.284221854	0.991556301			-0.204440749	0.784305836			0.915022145	1.409703256	0.427926734	6.64E-06	1.216060947	1.545437992	0.566424784	2.77E-12	1.201971492	1.151892464	0.501869799	3.77E-13	-0.096168099	0.841167016
CG15891	0.038532961	1.055395942			-0.152470176	0.749993312			-0.089515641	0.789941194			0.09184188	0.962821154			0.079496374	0.916778346			1.130644643	1.663967533	0.441085669	4.21E-08	0.160926519	0.896325112			0.173474426	1.156931172			0.153836259	0.889765757			0.763358379	1.376870271	0.280493207	0.289769166	0.185568601	1.043260062			0.432449821	1.209504271			1.338307799	1.803839347	0.514030995	6.67E-14	0.392495561	1.188061036			0.017050165	1.021838004			3.389574341	1.936448112	1.12976071	1.60E-44	3.701943443	1.784983298	1.200580309	5.42E-55	1.1759859	1.279178629	0.393724713	3.79E-13	0.053888464	1.056619566
CG34261	0.214492143	1.256443585			-0.166592148	0.728711202			-0.269217344	0.450284754			-0.235970359	0.521329758			-0.31074077	0.2678135			-0.172558557	0.624491942			-0.268021616	0.444696554			-0.356625326	0.024926347			-0.272536668	0.293412281			-0.316062518	0.022552261			0.287677754	1.287929918			0.367972892	1.312120851			0.631221463	1.838644615	0.273814857	1.73E-05	0.076923202	0.947336734			0.373708837	1.228082981			1.780901585	2.248624992	0.614698725	1.14E-12	2.768282449	2.254786531	0.847158018	2.16E-25	1.39136426	1.71699522	0.431598182	4.02E-13	0.21319102	1.04957599
CG32850	-0.203820135	0.901586137	-0.310009803	1.37E-111	0.151351626	1.02871232	0.254452555	1.01E-72	1.115294195	0.918948131	0.704379917	1.19E-38	0.763373732	0.965128077	0.505415014	2.60E-09	0.138444603	0.965624199			-0.400731097	0.748163544	-0.386195469	0.001979193	0.094496693	0.807092187			0.0402147	0.953805663			-0.741562809	0.759526825	-0.578294236	0.005576942	-0.401387538	0.368536596	-0.433753114	0.053023103	-0.361444304	0.729196201	-0.382113751	1.08E-08	-0.551338371	0.67644271	-0.53580686	7.81E-11	-0.315380752	0.923645264	-0.281151503	0.056092514	-0.111584345	0.813319647			-0.135492472	0.800157077			-0.826294457	0.5695475	-0.759879415	4.72E-07	-0.508763809	0.841227984	-0.459093156	0.009910274	-0.982392576	0.472124077	-0.864368359	4.45E-13	-0.899734	0.721100349	-0.734244019	0.004369002
Cdk2	0.092891941	1.129853797			-0.065094197	0.918243984			-0.182701383	0.799032753			-0.33097555	0.494145652			-0.036138563	0.791166683			-0.357218457	0.472622018			-0.295812178	0.624643017			-0.453803807	0.189813891			-0.367088264	0.583004778			-0.516296245	0.012502383			0.156731512	1.082950897			0.09761923	1.115447704			-0.269880143	0.800123605			0.124972686	1.033607066			0.016348016	0.953270449			0.641386678	1.719406524	0.323220658	1.03E-05	0.386786236	1.306061954			1.343371406	1.577621706	0.48695809	4.57E-13	0.640958018	1.688247405	0.301157574	0.006929454
jigr1	0.466022597	1.279791541	0.356969133	4.14E-211	-0.318657874	0.605488924	-0.389398966	6.66E-306	-0.256912574	0.698986048			-0.397950939	0.366688102			-0.275295688	0.585872656			-0.037053425	0.811004735			-0.430325759	0.378053075			-0.439635946	0.321476309			-0.304601747	0.558657083			-0.523085759	0.006128624			0.537247823	1.195642447			0.857917789	1.327797058	0.385186966	3.05E-09	1.465884642	1.701397476	0.711917165	3.82E-19	0.517290785	1.25261592			0.696735312	1.298358188	0.333333512	4.65E-06	1.036868751	1.476998047	0.477154879	4.01E-05	1.354594399	1.722827071	0.659829057	2.68E-10	1.130256011	1.210461991	0.467456781	4.94E-13	0.784901641	1.321903532	0.343454059	0.059353478
roh	-0.118577156	1.032379761			0.153227431	0.908929291			-0.063425608	0.928415686			-0.091653552	0.981686586			0.148617128	0.845268086			-3.072199618	1.719127218	-1.033747851	8.17E-64	-1.611105292	1.365748539	-0.568233999	6.82E-19	-0.75514128	0.918159069	-0.300175471	0.001037352	-0.775968135	0.993806918	-0.315260693	0.003282288	-2.205654224	1.456007814	-0.845583374	0.000691551	-0.718402266	1.049884519	-0.270734897	8.66E-11	-0.262962752	0.906702936			-0.146576585	1.045648545			0.00414563	1.015164301			-0.931239238	1.055457722	-0.352501069	1.32E-08	-0.405346955	0.704393505			-1.634752491	1.335335675	-0.573789571	5.45E-15	-1.203792208	1.294937086	-0.436648017	5.05E-13	-0.47445887	1.144011863
mt:CoI	0.044415241	0.952824825			-0.022455846	0.935781235			0.666491187	1.295663269			0.998952184	1.150916752	0.254883856	3.93E-08	-0.441071698	1.787885193			-0.354653456	1.725867118			-0.230091216	0.777480845			-0.164587353	1.874465251			-0.230331352	0.982243188			-0.397402868	0.912590573	-0.345506285	0.344301676	-0.127725719	0.93231062			0.095191201	0.868023244			0.37171453	1.019758184			-0.191863638	1.051450114			-0.478420226	0.767305937			-1.287775374	1.160218001	-0.355722162	4.35E-09	-0.678393098	1.302098161			-0.961053546	1.285925848	-0.30048473	5.06E-13	-0.446411913	1.773966783
Baldspot	0.074575769	1.127898667			-0.128549217	0.723420189			0.664195295	1.528290008			2.076469372	2.117612229	0.50664437	1.56E-27	0.19023976	1.182024822			0.216955222	1.609972287			-0.159544034	0.533496686			0.023952258	1.120662827			-0.321790905	0.035218258			0.17149221	0.902231387			0.122054671	1.076988915			0.033811697	1.135208002			0.205389659	1.36503684			-0.195683906	0.674804566			-0.054788598	0.89219421			0.797627071	1.989392584			0.80111076	2.007727949			1.542015443	2.013174005	0.387909227	5.45E-13	4.558499453	2.742630323	1.061892297	8.83E-24
Spn27A	0.152881002	1.239992748			-0.154647661	0.65011678			0.071800887	1.04273443			1.740832304	2.704369473	0.507799328	1.28E-22	-0.169407148	0.52727502			0.052860285	1.012555504			-0.22378257	0.345710574			-0.284622949	0.033567685			-0.210259775	0.40808541			0.672890465	0.853131395			0.636316911	1.736783981			0.399434573	1.57333046			0.119958958	1.175134928			-0.134749386	0.742583489			0.669734208	1.661325412			0.075758572	1.029587833			2.591172643	2.507023057	0.623115866	7.46E-16	1.58629168	2.10083819	0.394620736	5.53E-13	1.362707969	2.011503485	0.330785049	0.000438336
CG17018	-0.007258612	1.002898213			-0.033734068	0.919624789			0.024507952	0.980477081			-0.032696595	0.893153552			-0.080570091	0.738632531			3.56E-05	0.980200159			-0.2843539	0.034927458			-0.095302971	0.609282914			-0.03119269	0.60963234			-0.350398781	0.040928398			0.072357438	1.246135116			0.168173601	1.350181653			-0.080952699	0.816647299			-0.022238018	0.87233897			-0.023134393	0.939364437			0.414320565	1.647444434			0.429001011	1.578774386			1.544896649	2.232495381	0.370646912	5.89E-13	3.006568471	3.445028302	0.75730562	1.22E-11
Tfb1	0.05540497	1.104156733			-0.052661885	0.94795086			-0.221682812	0.718499128			-0.152440331	0.78212929			-0.14247534	0.708392508			-0.334694639	0.578914373			-0.012595273	0.896973312			-0.470784737	0.377481686			-0.062071074	1.095928598			0.205778458	0.743896756			0.158030528	0.954647924			-0.025043428	0.871295922			0.225409348	1.225153653			0.284763564	1.121202049			-0.125039066	0.829667221			0.933830335	1.426751846	0.365184929	0.000149709	1.079891094	1.600251608	0.445310805	2.24E-07	1.277009079	1.189374828	0.45667647	5.98E-13	0.010530904	1.017343804
GstE11	-0.067190951	0.678799476			-0.060314161	0.72878071			0.699042914	2.199680176			1.091987462	2.628631299			-0.091298956	0.720638169			0.055720452	0.934058607			-0.172247312	0.045473428			0.534737177	1.946550918			0.058588965	1.111993362			1.283115333	2.720396816			0.01852229	1.111759604			0.035543562	1.032365079			-0.12084514	0.031638613			0.152073828	1.476222105			0.193272212	1.304703544			0.698361045	2.082744806			2.266683259	4.098445415	0.311706975	1.49E-09	1.89659333	3.341173366	0.253078604	6.02E-13	3.050925885	4.246019636	0.423515223	8.74E-08
drongo	0.031429131	1.054599174			-0.028956947	0.955132744			-0.507615191	0.896691646	-0.308957172	2.02E-08	-0.536996249	0.819765669	-0.353387316	1.18E-05	-0.331163445	0.852675451			0.89770944	0.936226179	0.460438074	1.75E-07	0.322661164	0.898318293			-0.590346777	0.919858516	-0.339032945	0.031836714	-0.219817869	0.691903194			0.926289648	0.790968157	0.380987745	0.465062909	0.546318672	0.932686536	0.274296638	6.95E-06	1.139532349	0.984674625	0.615811306	7.74E-25	0.944191201	1.080414392	0.536647505	2.81E-13	0.150091697	0.949722741			1.275112212	0.947490866	0.674473365	1.13E-17	-0.508846858	0.817970839	-0.324507814	0.012715704	-0.680688235	0.943700792	-0.365634838	0.000426683	-1.018154945	0.506232713	-0.675837264	6.12E-13	-0.470466042	1.123024553
D1	0.624086084	0.873412941	0.573096751		-0.379824926	0.85296941	-0.578651512		-0.489605687	0.808388572	-0.369176206	3.45E-12	-0.434294093	0.792203653	-0.349535636	6.46E-06	-0.523473465	0.697304084	-0.436332269	1.95E-21	-0.792164064	0.746663168	-0.57371785	7.95E-07	-0.708912873	0.896230179	-0.478758346	0.001350512	-0.656849207	0.713192249	-0.496217766	0.000211483	-0.655579607	0.827054939	-0.48806565	0.011466144	-0.432616721	0.051109093	-0.499080131	0.000487105	0.635598416	0.788366666	0.326390389	1.91E-09	0.855075901	0.582162649	0.430935215	8.67E-16	0.513311204	0.934135878	0.309306837	0.000126252	0.029884338	0.877700512			0.370023803	0.731957006			2.330149424	0.778574193	1.396275756	2.16E-46	1.100060037	1.01405404	0.702338747	7.20E-11	1.082337928	0.789175129	0.650916687	6.88E-13	0.184411821	0.903191368
CG6310	0.064036764	1.056147069			-0.00528449	0.969618146			0.451279839	1.016887161			0.982796266	1.123923727	0.550171615	3.82E-16	-0.666818636	0.735674345	-0.498300371	2.09E-28	-0.651930801	0.935459426	-0.408759005	0.000624864	-0.6513748	0.777358189	-0.457130902	0.000102286	-0.362627423	1.046261897			-0.904898113	0.718509139	-0.632756519	0.000105141	-1.176709435	0.59486208	-0.880172504	0.288681918	0.219751833	0.807375962			0.077667316	1.026901195			0.136633281	1.155817014			0.161200594	0.891689871			-0.325306389	0.991532965			-0.830921693	0.856153291	-0.506418727	0.000130165	-0.698734558	1.019871923	-0.364596148	0.003466162	-0.990680021	0.690654262	-0.674682243	6.89E-13	-1.50263208	0.413304504	-0.997520842	9.38E-08
CG14275	0.436184842	1.163638733	0.467667127	7.67E-261	-0.170282747	0.872521208	-0.343359411	3.59E-167	-0.122996265	0.795120177			-0.235091972	0.748828698	-0.287487181	4.35E-06	-0.350609362	0.608184662	-0.385899362	2.97E-18	-0.668091443	0.555893108	-0.552830218	3.93E-05	-0.232007078	0.787104897			-0.127986054	0.717100574			-0.65464285	0.399594795	-0.603294746	0.001060828	-0.573213525	0.349812874	-0.625769333	0.713130933	-0.217624721	0.929682997			-0.312939951	0.886768793			-0.224889358	1.065991369			0.137738427	1.043048328			-0.502991147	0.708996631	-0.431827941	0.000270891	-0.780041147	0.55588613	-0.571562111	1.74E-05	-0.894313286	0.414700708	-0.656989836	3.45E-07	-0.87484088	0.150627508	-0.735609625	7.88E-13	-0.923518193	0.103277086	-0.746463138	5.13E-05
CG10880	0.039001437	1.061314385			-0.069757029	0.902844116			-0.2242857	0.682998031			-0.319285045	0.566079001			-0.031812199	0.807577289			-0.265361021	0.603168538			-0.308608445	0.564744653			-0.016347393	1.063643392			-0.433885732	0.334152471			-0.591232457	0.036935978			0.036599229	0.969509424			0.350575264	1.299108401			0.776553133	1.432451722	0.2884877	3.02E-05	-0.109107005	0.819857874			0.415510983	1.304404742			2.141103641	2.115812091	0.830503491	4.13E-29	2.552670728	1.976853064	0.919106123	7.93E-38	1.253300397	1.443897606	0.450189951	8.25E-13	-0.085078445	0.916696748
Nipped-B	0.061530029	1.052766609			-0.110756413	0.948114957			0.142979485	0.921235823			0.280931436	0.858192206			0.00994727	0.825432163			-0.02068473	0.950562576			-0.24651029	0.781335703			-0.395397948	0.8842214			-0.444039681	0.727633933	-0.27932069	0.005096137	-0.661859383	0.273088265	-0.445596167	0.003584065	0.524102622	0.821354631			0.496838973	1.022903414	0.274146767	7.22E-05	0.71465767	1.082936989	0.409577761	4.60E-08	0.193683359	1.059067497			0.571143021	1.064622323	0.33253626	0.000274481	1.980559834	0.819134857	1.022540967	1.88E-35	1.863563268	0.928345021	0.985884946	1.50E-33	0.957558604	0.991945016	0.533883581	8.51E-13	0.268443018	0.980394235
CG12991	-0.197313429	0.544809564			-0.053741417	0.861335628			0.628515862	1.5591384			1.426954352	1.889813463	0.438360967	3.64E-20	2.099501587	2.049887747	0.632435599	1.21E-78	2.342117254	2.884543445	0.844507246	1.71E-30	0.930476414	1.374256789	0.259260265	4.00E-08	0.518843605	1.540939782			0.457143088	1.169324175			0.677929968	1.005085482			-0.009822603	0.929422465			-0.253747122	0.394135904			-0.06938608	0.826116171			0.083614338	0.893167492			-0.169269241	0.680531992			0.395512769	1.31562535			2.630784809	2.274884878	0.738505136	2.55E-19	1.346215297	1.698014388	0.390519309	9.57E-13	0.001771475	0.810827011
tum	0.432349017	1.46317681			-0.27013721	0.426210153			-0.295644937	0.226883066			-0.231490963	0.377421768			-0.271594346	0.289582144			-0.283705438	0.267478645			-0.240721745	0.466150809			-0.329768979	0.00515412			-0.326240397	0.005540986			-0.321381645	0.004663221			0.378976133	1.355559138			0.454231918	1.376281864			0.32127907	1.450516805			0.291416224	1.240222729			-0.100951582	0.749678994			0.607704697	1.822186859			1.270883669	2.012656271	0.416775499	4.78E-06	1.29358204	1.607839653	0.368289443	9.74E-13	-0.006925016	0.822868218
eya	0.568970054	1.12447195	0.524426181		-0.281248404	0.816537702	-0.450781731	8.54E-301	0.104747616	0.890747684			0.706112325	0.838751872	0.265010778	5.50E-09	-0.536835617	0.563584123	-0.445427869	1.21E-15	-0.334856861	0.764981526	-0.284663019	0.043873981	-0.366030657	0.720149384	-0.30734299	0.028191131	-0.526782898	0.667157567	-0.38708694	0.026047345	-0.696290372	0.276380632	-0.589243928	1.00E-06	0.020479168	0.799707134			0.239903077	1.017563545			0.466051694	1.032254479			0.271258778	1.152105741			0.060494387	0.924982992			-0.29917844	0.952318251			-0.903117362	0.085162661	-0.628987853	2.54E-08	-0.943700209	0.061641729	-0.629087574	6.69E-09	-0.818171704	0.117628325	-0.62973656	1.08E-12	-0.858810637	0.133608097	-0.628290717	0.000262242
Calr	0.037220437	0.985434567			-0.023482948	0.990416528			0.538007926	1.033485253	0.280235431	4.60E-10	0.500147639	1.059750043	0.270891048	0.000120813	-0.488716292	1.030814397			-1.625546467	1.389948941	-0.661424291	2.52E-18	-1.630361746	1.158921964	-0.763478545	3.65E-14	0.131645113	1.088728075			0.243475539	0.630628515			-1.728804538	0.110971612	-0.945364604	0.00014849	0.448017295	0.975670758			-0.019474321	1.021167648			0.354868067	0.895590583			0.313659897	0.891995753			0.858527864	0.828706449	0.404403118	1.96E-07	0.155544014	0.820740587			-0.377038189	0.950215682			-1.026080799	0.817679443	-0.535236843	1.09E-12	-0.080264453	0.599651533
smg	0.04039637	1.095192891			-0.08429523	0.840621707			0.05705142	0.905815015			0.073216105	0.927053098			0.00792391	0.914991829			0.021280586	1.000956169			0.22119559	1.318095438			-0.335207648	0.041877275			-0.286438098	0.315153054			0.394379016	1.353754339			-0.10104037	0.661868772			0.263483926	1.217060274			0.606085557	1.701830072			0.141408197	1.089428577			0.468403071	1.467782451			0.413791416	1.625124868			1.275331622	2.222694952	0.367514789	1.44E-06	1.271136005	1.686002648	0.322162297	1.14E-12	3.957636926	3.005694888	1.015639475	2.13E-24
CG10139	0.211310143	1.169487931			-0.153067784	0.858578039			-0.247154857	0.75904084			-0.177993237	0.690071833			-0.329077698	0.60436749			-0.183269834	0.682462045			-0.118234165	0.836956445			0.017901877	0.920276044			-0.165445762	0.677622284			-0.16008756	0.877650732			0.049179026	1.023438988			0.38302995	1.155746353			0.657530815	1.275891609	0.283092838	0.000117418	0.01494477	0.995237177			-0.000674747	0.85781278			1.533027953	1.609248286	0.664496129	9.04E-15	1.124697297	1.62844648	0.522648093	1.14E-09	1.271212142	1.2662177	0.50868714	1.17E-12	-0.108543804	1.070901943
Tmhs	-0.118310326	1.015463689			0.141113021	1.019962637			-0.487681563	0.718920644	-0.319714739	7.66E-10	-0.296184633	0.913094314			0.019310143	0.819790288			-0.523089429	0.729682134	-0.328442285	0.005412717	-0.486628883	0.696175591	-0.327151821	0.007685279	-0.344803531	0.850007373			-0.336682906	0.735428517	-0.250770905	0.070705851	-0.534461689	0.366265869	-0.414138133	0.001460568	-0.441568321	0.800994299	-0.276033035	0.000209328	-0.525906438	0.719865503	-0.334077067	1.51E-05	-0.607993227	0.65022371	-0.389257057	2.59E-06	0.121695193	0.954927775			-0.2074312	0.765365552			-0.870025208	0.366376138	-0.560111241	3.96E-08	-0.91525068	0.320967512	-0.583999089	4.26E-08	-0.936087183	0.167806485	-0.614256954	1.17E-12	-0.913305865	0.199897497	-0.598395163	0.001659667
CG13631	0.119344507	1.168939111			-0.208901523	0.333891042			-0.160143289	0.522657998			0.362899211	1.307139691			-0.240128938	0.233163809			-0.250809095	0.01776257			-0.250236359	0.018743446			-0.246174269	0.024275922			-0.262793901	0.026098058			-0.285678635	0.021963785			1.846773062	2.330646441	0.463547247	3.63E-31	1.927273848	2.405616735	0.48797264	2.15E-26	3.646903527	3.171759586	0.90725858	6.38E-47	1.733162996	2.345479459	0.446770756	2.50E-16	0.7571103	1.546273203			0.094557823	1.355665409			2.080677105	2.448763517	0.50477978	9.98E-12	1.248037127	1.982415875	0.315370269	1.18E-12	0.029357532	1.025192214
Droj2	0.074503323	1.086709246			-0.077905291	0.957599546			-0.205360937	0.875822474			0.067871929	0.835133393			-0.330518309	0.793226568			-0.21260673	0.794650024			-0.254435553	0.777148618			-0.136460068	0.865639863			-0.36452312	0.746545892			-0.514876692	0.097699156	-0.375095182	0.001170494	0.128017755	0.930201868			0.124855223	0.979109099			0.099317721	1.088038368			-0.071536087	0.897961937			0.451367089	0.908330308			1.369810264	0.78286322	0.678757862	3.67E-15	1.250318355	1.189358974	0.69225242	2.63E-17	1.044299404	0.731246028	0.51286676	1.19E-12	0.059647872	1.024635806
Pgd	-0.075487893	0.894303098			-0.123898394	0.814646572			0.797033985	1.20270002	0.380739812	9.54E-19	2.181515137	1.897240901	1.136648166	2.98E-72	2.281519593	1.224863055	1.024091617	7.61E-134	2.591164089	1.600944796	1.180047184	6.12E-44	2.203587786	1.470579265	0.989415831	1.24E-23	1.101069296	1.65385703	0.614893881	1.06E-06	1.798590598	1.33368205	0.841756892	1.09E-10	3.6873225	1.278546825	1.615132916	2.40E-08	0.220694811	1.020828222			-0.062515509	0.85741711			0.314799837	1.115185479			-0.121748805	0.788350328			0.026144088	0.977730789			0.120857785	1.087379901			0.918487839	1.495181351	0.427462481	0.000180916	1.254525207	1.215525587	0.565458857	1.36E-12	0.593052256	1.251621194	0.293107188	0.191061625
NaPi-III	0.247553211	1.347389357			-0.167271555	0.682547128			-0.135813093	0.820209395			-0.290758587	0.198394893			-0.096849969	0.755617055			-0.269317754	0.286632657			-0.168097075	0.566445624			-0.319377346	0.009702937			-0.312734581	0.010431234			-0.303587693	0.00877879			0.39060509	1.345729673			0.029208865	0.894875555			-0.054445899	0.841466211			0.140429464	1.130465673			0.168131582	1.167130852			0.727743677	1.642480486			0.666226425	1.617339943			1.34426217	1.687553864	0.364852146	1.39E-12	2.298539287	2.950514085	0.737036564	8.26E-10
mxt	-0.034791445	0.99788293			-0.059492043	0.916897746			0.266149825	1.057448456			0.456127206	1.182684912			0.303726162	1.054751467			0.976839382	1.535769963	0.337743308	9.90E-06	0.397372601	1.212624167			0.518663518	1.470212991			-0.022084653	0.873520579			0.603299943	1.33683116			0.217293393	1.226478117			0.093682596	1.156036063			1.03470283	1.699403089	0.356744202	5.29E-09	0.453319784	1.364051791			0.560416561	1.329787972			0.739723082	1.696063328	0.281527345	0.00024516	1.39496145	1.790971959	0.454295623	7.68E-10	1.201965409	1.493798134	0.393957291	1.42E-12	-0.22029949	0.461443189
Arl4	-0.114782149	1.012707859			-0.016086578	0.970512954			0.335859528	1.018849358			0.425255351	0.989742686			0.516772082	1.050712855	0.28881105	1.37E-15	0.302609477	1.010356639			-0.157178782	0.938607446			-0.0175771	0.829416359			-0.248954672	0.870724528			-0.90212329	0.30896082	-0.453434447	0.69763353	0.093349563	0.888408483			0.096399812	0.90102955			0.279758037	1.206548888			0.079789768	0.91572487			0.154796697	1.030867047			1.700274158	1.391473786	0.868234103	2.47E-26	1.965436952	0.710167576	0.845951746	9.38E-28	0.799845991	1.217201668	0.462092601	1.45E-12	0.034833159	1.001565196
Rack1	-0.127108752	1.00472803			0.194563136	0.86105316			-0.178223529	0.796777416			-1.431854107	1.323870837	-0.306123073	1.54E-33	-0.026000522	0.717376976			-0.914037364	2.306198707			0.516104291	0.861813148			0.041144473	1.252655265			-0.621535225	0.999231461			0.531811885	0.376628145			-0.165982893	0.930663051			-0.4402318	0.990528365			-1.292355929	1.494533114	-0.265347164	2.08E-24	-0.353375813	0.920691933			-0.470229141	1.11851983			-2.475645531	1.619609284	-0.506086508	1.19E-43	-2.279839147	1.704999417	-0.467597229	1.73E-41	-1.100553487	0.923028722	-0.251491999	1.57E-12	-0.879089867	1.128522698
CG9005	-0.112029599	0.917752222			-0.025907655	0.957070436			-0.044114286	1.009600879			0.505033337	1.042435225			-0.120065648	0.787899623			1.969914856	1.627983108	0.769920806	6.97E-25	-0.097838414	0.834239927			0.16909955	1.48441616			0.01487145	0.714263484			0.569858908	1.154522658	0.271637459	0.42465898	0.43021987	1.317756847			0.52888583	1.385537721			1.070371858	1.592307728	0.439529006	8.29E-11	0.52172005	1.18602658			0.989819572	1.435474419	0.404894861	1.30E-08	1.457265569	1.407718853	0.540250015	7.73E-10	0.775247216	1.557535702	0.329389964	0.000380502	1.214594513	1.295732426	0.471617379	1.71E-12	0.697036546	1.417651157	0.299732898	0.092569377
cN-IIIB	-0.071266927	0.982791106			0.008613137	0.984218435			-0.143033816	0.887141111			-0.092852974	0.93197533			0.152349182	0.984089456			-0.396193149	0.578415448			-0.193371952	0.70214182			0.089363995	1.336978636			-0.101022431	0.730438215			0.093648961	0.828292744			0.252644818	1.188291279			0.111568903	1.091367528			-0.083118994	0.953232796			0.027613489	0.919165249			0.065703469	1.128727791			1.08281058	1.57233685	0.386061574	2.06E-06	0.69633393	1.530041838	0.259551524	0.001217073	1.177958734	1.571503943	0.44526193	1.76E-12	0.293993275	1.621535394
SP1029	0.137866541	1.313606738			-0.095823482	0.772729335			-0.072826527	0.645017978			-0.143161605	0.410928907			-0.084097883	0.615527776			-0.004859382	0.896337423			-0.147222452	0.377950697			-0.01723011	0.989315898			-0.115125139	0.42508991			-0.208513306	0.006093518			0.191002709	1.294535295			-0.098237178	0.600865723			0.240706309	1.464857469			0.104802444	1.169915188			0.339699663	1.401652937			-0.04352756	0.659973375			-0.135666331	0.490463844			1.521419325	2.286275905	0.350803905	1.77E-12	0.715282591	1.719636286
CG5780	0.039452425	1.145581522			-0.091785374	0.694316417			-0.106898544	0.526512218			-0.060445795	0.681832231			0.131397951	0.97648708			0.789126199	2.065554295			0.033484962	1.25054399			-0.197487251	0.031868427			-0.06752944	0.638085289			-0.24934695	0.028833149			0.254382745	1.347164615			0.188702803	1.282282285			0.22927706	1.66954963			-0.032108224	0.762790402			0.223406782	1.511945494			1.101495701	2.795156468			2.851756112	3.716402075	0.50922701	4.60E-15	1.622065396	2.842461384	0.279947529	1.77E-12	-0.193761215	0.034936838
AdenoK	-0.002978031	1.016827932			-0.060712806	0.912538193			0.445098362	1.40251562			1.296707597	1.949798883	0.474130016	1.03E-18	-0.048678488	0.886230992			0.333982356	1.222396259			-0.254579926	0.536277442			-0.156449566	0.828893574			0.060022662	0.943116778			-0.550519554	0.070204322			-0.144616608	0.772926476			-0.092059842	0.757340657			0.097133512	1.098305036			0.03563173	1.025301323			0.084578768	1.05131602			0.902670557	1.825006719	0.3252936	0.000270274	0.989127627	1.684595972	0.323253704	0.000473006	1.386722462	1.767092468	0.462268211	1.86E-12	1.351097555	1.635791676	0.419162056	0.000317013
Mcm3	0.085034673	1.142922343			-0.079225271	0.88663519			-0.181299357	0.672647752			-0.323176213	0.372138475			-0.021736564	0.804489346			-0.414871745	0.015944823			-0.41435762	0.01682532			-0.104438824	0.859658866			-0.168489098	0.756982003			-0.446172882	0.019716104			0.136706502	1.1047531			0.421957864	1.291311196			0.232623841	1.248602897			0.060735538	1.10018912			-0.075437418	0.884945585			0.918049957	1.562772627	0.298776862	0.000845773	0.396364941	1.465936288			1.30416595	1.412642071	0.385106887	1.86E-12	0.140618298	1.006871334
Fs(2)Ket	0.117786848	1.116541174			-0.113652618	0.902692478			0.026436415	0.953858075			0.078185657	0.912319412			-0.018685691	0.846917268			-0.021212491	0.840954131			-0.246472243	0.697216373			-0.134270846	0.889036436			-0.226455521	0.932743125			-0.548261463	0.686801115			0.509891419	1.136466125			0.359422077	1.22731643			0.477949687	1.206291182			0.109367484	0.98638946			0.197964072	0.923767117			1.597633356	1.47569111	0.742170142	8.34E-17	0.974485742	1.277389433	0.424073612	2.49E-05	1.152917681	1.162218676	0.514254733	1.88E-12	0.896912172	1.365854932	0.438611283	0.004394761
Hr78	-0.010706071	1.052277602			-0.042697883	0.951501497			0.30958603	1.115176662			0.385622903	1.161716826			0.157499919	0.972280355			0.858479255	1.384099126	0.305099125	8.57E-05	0.13705597	1.062949819			-0.022799619	1.116487635			0.147827915	0.877482116			0.155261455	0.774583399			0.203459974	1.172603739			-0.07236675	0.943377595			0.394980968	1.395473502			0.050828425	1.066078812			0.15033341	1.036940419			0.795764026	1.288613992	0.257124193	0.000900053	0.285296323	1.226059256			1.380293494	1.419166537	0.461311368	1.89E-12	0.251525442	1.327459624
chic	0.124393205	0.854649468			-0.209621672	0.991291337			0.479751191	0.959078239	0.255990248	2.53E-08	0.604983158	0.998423187	0.361670515	1.35E-06	0.851813058	0.679007289	0.409786522	5.25E-33	0.250423415	1.127212173			0.212851309	0.733812287			0.190913214	1.022560787			0.740617111	0.44078074	0.316761403	1.29E-05	0.982425461	0.14825856	0.444190133	0.00593467	0.697302925	0.832198585	0.33226709	1.31E-10	1.95040553	0.729289963	0.961410547	1.43E-66	2.795249073	0.758913503	1.394820029	2.50E-97	0.936869594	0.81466712	0.456569207	1.81E-10	0.527588454	0.961610373	0.252932262	8.25E-06	0.666378447	0.933127772	0.313992303	0.003504595	-0.010131272	0.864087081			0.656118881	0.423337908	0.258096272	1.91E-12	-0.006540091	0.772095457
elB	0.22754046	1.112087998			-0.131252606	0.924163362			0.200615931	0.950078768			0.149464601	0.982149417			-0.037632507	0.827768953			0.018876782	0.950116256			0.003707307	0.756052473			0.038515205	1.063568878			-0.492271678	0.67225088	-0.346792925	0.039557591	-0.080970128	0.759029347			0.56629998	1.086579749	0.298018954	3.43E-06	0.54271558	1.125485763	0.287956327	4.17E-05	0.233766171	1.098604005			0.344050722	0.926858818			0.939114689	1.142390002	0.484142182	5.30E-08	-0.924712139	0.311623842	-0.595820746	1.89E-07	-0.816720886	0.549672587	-0.50243843	8.84E-08	-0.910569217	0.2264366	-0.610913856	2.00E-12	-0.919957578	0.208947664	-0.610909782	0.001560906
CG14657	0.02235891	1.06381791			-0.072525274	0.855386985			-0.174456806	0.59602007			0.01201258	0.896205583			0.010161019	0.849032198			0.100190417	0.968895928			-0.025465026	0.882817841			0.137967243	0.906128939			-0.075963911	0.828213944			0.341744872	1.295688088			0.162914067	1.048318923			0.298901585	1.367377924			0.967612511	2.123765555	0.274514271	3.32E-07	-0.21612814	0.457089529			-0.029903071	0.974313785			2.338577578	2.488260911	0.573596584	7.79E-15	1.766692883	2.74461953	0.495733496	4.56E-13	1.277811021	1.695933905	0.300358418	2.02E-12	0.084813105	1.137593904
Dek	0.230486569	1.115211762			-0.168902439	0.896397983			-0.115052534	0.844095774			-0.13426499	0.909709527			-0.194954325	0.753258921			-0.742470158	0.473004013	-0.423179275	3.21E-05	-0.380696146	0.799901922			-0.340518211	0.792889359			-0.092158572	0.929187796			-0.157142987	0.825336636			0.21490685	1.08448536			0.350814664	1.090818991			0.332308003	1.10633438			0.285816414	0.937981089			0.591651763	1.019835537	0.289121071	9.70E-05	1.526342636	1.283314415	0.793081123	7.55E-19	0.928041662	1.289004779	0.485587089	1.64E-07	1.054101053	1.100054261	0.532797076	2.25E-12	-0.10554039	0.980361177
Myd88	0.030313927	1.081717089			-0.067615139	0.913430467			0.003014881	0.925295979			-0.147534641	0.80987318			-0.174600514	0.699099401			1.344703465	1.85713984	0.601470113	1.35E-17	-0.138560018	0.794942416			0.047449882	1.166725633			-0.493954014	0.353013954			0.003838101	0.504416146			0.211903921	1.048096356			0.056161487	1.029831396			0.107296977	1.186716868			0.205392311	1.063266231			0.121795824	0.964907988			1.712153193	1.66608079	0.651194167	9.42E-14	2.434047157	1.572565797	0.864543159	1.50E-28	1.191376703	1.196907428	0.419297036	2.34E-12	0.161593976	1.071491284
Tango11	0.105622804	1.152733188			-0.116401729	0.865087622			0.11195648	0.98864814			0.450432996	1.264076549			0.150849428	0.932635843			0.022377088	1.062046554			-0.029471561	0.867057844			0.137358015	1.1388997			0.071388701	1.084325652			-0.224701663	0.539254195			0.107377294	1.02661294			0.473015692	1.240956847			0.535344183	1.368779149			0.143944022	1.120428126			0.353373722	1.207889475			1.227953605	1.57932636	0.417111833	1.20E-06	0.674671396	1.470803418			1.24954647	1.368462001	0.407864738	2.35E-12	0.279429183	1.264970052
CG10254	-0.056352336	0.935277106			-0.009483245	0.960322941			0.115639862	1.055373639			-0.046061009	0.927786937			-0.06733511	0.743011411			0.0635197	1.015176076			-0.064500991	0.902929977			-0.20933138	0.488262549			0.415413121	1.32998394			-0.45430312	0.053631562			0.059519667	1.003667034			-0.023951979	0.957583273			-0.020490266	1.029416416			0.021744742	1.019041783			-0.240688315	0.504702359			0.222990178	1.267998969			0.97072562	1.905193538	0.271222784	0.000429522	1.378617371	2.133631414	0.402394408	2.39E-12	3.695456178	3.667509953	1.062869476	4.84E-31
Stip1	0.10625486	1.100185273			-0.074698189	0.956292965			-0.098363309	0.832757698			-0.048252916	0.878323521			-0.312409129	0.757163789			-0.423735994	0.695759055	-0.257524988	0.000491037	-0.640536037	0.52798421	-0.386426418	5.55E-06	-0.564259077	0.680049649	-0.326832306	0.01410392	-0.378499095	0.729598842			-1.051606573	0.024371921	-0.598266296	0.184309554	0.240938837	0.860503245			0.114312492	0.951608709			0.109314717	1.11960002			0.095230069	0.866192571			-0.024794678	0.900423234			0.513510949	1.006758041			0.823285037	1.203135771	0.424737214	1.23E-05	1.099721458	0.94591735	0.517129859	2.47E-12	0.293045892	1.126819226
Inx3	-0.205888143	0.859948547	-0.281127218	1.94E-126	0.022360919	0.951068832			1.568621775	1.026362101	0.862231722	7.41E-79	2.365410524	0.821990202	1.275749733	7.79E-97	1.337282195	1.018140021	0.773010668	1.31E-65	0.952670081	1.548957806	0.864138151	3.25E-15	1.167846186	0.834807032	0.585095143	1.22E-08	1.973245498	1.340381098	1.147131375	2.18E-26	0.064241325	0.756389392			-0.746779092	0.338395939	-0.405226965	0.055969641	0.212516268	0.908386064			0.528645984	0.986401293			1.274090109	1.014764063	0.614006199	1.19E-14	0.404106645	0.942931287			0.157285743	0.966418186			-0.846208019	0.357729963	-0.63760434	2.94E-08	-0.88694116	0.077005279	-0.707502499	1.89E-10	-0.974910438	0.302895541	-0.659308345	2.64E-12	-0.899860473	0.195757768	-0.647076487	0.000150218
cype	-0.099307213	1.067064156			0.119506215	0.930739591			0.117022092	0.820938458			0.36945631	0.933285378			0.055486876	0.859300043			-2.055867738	1.183130641	-0.691502317	8.87E-34	-1.547393568	1.181111273	-0.521620931	1.71E-15	-0.441650171	1.294866268			-0.088282221	1.149016986			-2.399842131	1.257561086	-0.838559137	0.000391327	-0.753212424	1.112699042	-0.256394142	2.79E-11	-0.256106473	0.84093794			-0.26796912	1.050911034			0.000999922	0.928261765			-0.875744796	1.112659971	-0.300980802	2.66E-07	0.226450899	0.954859049			-0.313288485	0.729236776			-1.111104663	1.033760909	-0.387492236	2.69E-12	-0.662574925	1.052487204
CG12608	-0.056489944	1.024926317			0.040201304	0.995288054			-0.487861071	0.631950944	-0.268783166	3.87E-10	-0.665212971	0.448214104	-0.361233685	3.91E-09	-0.379542166	0.748425871			-0.518847249	0.635085627	-0.278825877	0.003913865	-0.326525271	0.834660114			-0.559134556	0.499364023	-0.316476202	0.000719458	-0.639444665	0.453004593	-0.341037645	0.009611863	-0.904265102	0.038901515	-0.462219289	0.318355753	-0.238720513	0.792870274			0.087673877	0.993019679			0.130243384	1.047680905			-0.011228125	0.944462208			-0.414850552	0.707240057			1.25809249	1.18097884	0.563030996	1.34E-09	1.01032049	1.231200525	0.46016755	5.24E-07	1.102102952	1.19834458	0.52167651	2.70E-12	0.08326929	1.190286176
kar	-0.364565062	0.890881396	-0.355435225	1.04E-189	0.220319487	0.952448233			1.410638933	0.926642848	0.766757225	1.51E-74	1.828572283	0.780991999	0.97654791	1.84E-64	0.28565466	0.807088997			-0.547446254	0.929088767	-0.302034665	0.024130174	0.429896414	0.828169438			1.054515031	1.185793311	0.623976534	1.49E-08	0.112874148	0.807791183			-0.35128109	0.959431078			-0.77500391	0.650657582	-0.511339098	1.11E-12	-0.808927678	0.549811913	-0.567502835	3.59E-14	-0.82762478	0.572836376	-0.590526568	8.91E-11	-0.194818198	0.762374402			-0.973741021	0.359657944	-0.667137028	1.78E-12	-1.034807397	0.37164836	-0.729716809	1.35E-10	-0.919810318	0.538438919	-0.652176536	4.85E-09	-1.024350259	0.432347755	-0.677186181	2.74E-12	-1.17092693	0.118578843	-0.80570433	2.57E-06
AGBE	0.05398729	1.114951471			-0.070633759	0.881013829			-0.07488875	0.886391837			0.521617746	1.351030543			-0.047708614	0.836180974			0.613933349	1.765172678			0.042973414	0.935074017			-0.033050827	0.966116128			-0.038069925	0.895752649			-0.407750501	0.020710419			-0.079538203	0.819436981			-0.118709256	0.821867743			0.107897591	1.263133392			0.133491123	1.080840289			-0.150834246	0.598063838			0.854737066	1.727658128	0.264517382	0.001670088	2.023120082	2.607557028	0.643955304	1.50E-19	1.390979275	1.679184001	0.383781168	2.80E-12	-0.018965171	1.005425328
slpr	0.042006293	1.073456804			-0.099334904	0.918931653			0.157452737	0.992962455			0.051598823	0.834365674			0.137009268	0.887138731			0.428422326	1.085250507			0.114810934	1.196429713			-0.343011099	0.725947139			0.015678225	1.031894216			-0.533983584	0.474802514			0.480360301	1.192413343			0.34707736	1.1866712			0.279235878	1.052675538			0.078233635	1.136857494			0.410688887	1.218233439			0.689183439	1.281908575	0.3157744	0.001331147	0.840608725	1.274302902	0.354480142	0.000237226	1.093933844	1.317031169	0.488820283	2.94E-12	2.142333719	2.131577561	1.106404048	5.53E-26
lama	-0.124639148	0.787512557			0.029265066	1.028933561			-0.024880011	1.052194085			0.446446291	1.600897627			0.496485487	1.349863012			0.46450629	1.470173186			-0.027907388	0.844349092			0.012327817	0.987555874			0.265117261	1.763908896			-0.551111931	0.08965687			0.024339875	1.111426357			-0.154235087	0.740244377			-0.06938346	1.055971859			-0.071071528	0.820579541			0.287677516	1.535495834			-0.290554643	0.236959975			0.181759168	1.260327903			1.275964768	1.636737486	0.351730406	3.00E-12	1.08144108	1.6371561	0.294876877	0.008613784
CG11590	0.201901387	1.130802489			-0.142712183	0.905643608			-0.133547756	0.896078634			-0.264715951	0.791668337			-0.481155917	0.579873102	-0.317113834	4.92E-18	-0.278916492	0.746288919			-0.471759017	0.58502086	-0.306791479	0.000117905	-0.432546041	0.820500263			-0.584954742	0.561537981	-0.365477651	0.022381492	-0.635086662	0.374698725	-0.430668893	0.786157292	0.341565416	0.97550883			0.698903643	1.056751752	0.332456277	5.10E-07	0.70716537	1.18556093	0.369517445	4.36E-06	-0.004354577	0.988222674			0.351726051	1.048248604			0.842577044	1.310888466	0.452092531	9.21E-06	1.713846439	0.972051955	0.791150467	3.80E-20	1.060557469	1.095418789	0.511730044	3.01E-12	-0.257443573	0.828919016
TfIIFalpha	0.104799214	1.091085245			-0.08192129	0.946938158			-0.208081446	0.823477242			-0.435118924	0.759323801			-0.160257993	0.838597855			-0.53360046	0.786589966	-0.283794287	0.011660585	-0.686881144	0.546766906	-0.40003117	2.30E-06	-0.106297787	0.906469962			-0.263313556	0.697079547			-0.563796468	0.485868348	-0.315259496	0.080517727	0.315623579	1.058457017			0.353637956	1.143634544			0.606676798	1.066736214	0.287421469	0.000338404	0.060950821	0.865501322			-0.040424829	1.063028704			1.241427801	1.500957959	0.708730319	6.96E-18	1.370282849	1.070853247	0.653383043	4.26E-14	1.084409647	0.934455487	0.512623073	3.35E-12	0.516968652	0.84710016
CG3184	0.029341674	1.107376121			-0.044308312	0.914935911			-0.095176867	0.752466143			-0.203311231	0.661176667			-0.318798628	0.265767958			-0.237330818	0.511280885			-0.084108239	0.835936184			-0.248269204	0.515156708			-0.248475138	0.505888299			-0.386415923	0.018448451			-0.123729979	0.786870345			0.150412303	1.166776337			0.213732274	1.317353172			0.079984774	1.176981838			0.069062628	1.079541026			0.737713172	1.461289786			1.044243596	1.974244366	0.31386674	7.93E-05	1.328924217	1.609658615	0.339187511	3.55E-12	0.60573688	1.400942792
KrT95D	0.053586916	1.090771329			-0.114458419	0.847862222			0.236727146	1.121411177			0.56374197	1.412406514			0.597867265	1.318887827			1.187144568	1.649961762	0.422230673	1.01E-09	0.224882988	1.200792394			0.06202468	1.193406992			-0.257855502	0.502853022			0.119047633	0.564188051			0.330484209	1.19224483			-0.037349842	0.914939223			0.675994688	1.700529441	0.287271403	7.02E-07	-0.062383236	0.850271628			0.937322047	1.517693601	0.323113778	8.76E-06	0.54707328	1.597239968			1.381655837	1.711378259	0.45381142	5.62E-08	1.264876262	1.635538566	0.436487417	3.80E-12	0.749852536	1.393339395	0.251423997	0.071530433
RfC4	0.309141134	1.130213425	0.266921007	3.02E-121	-0.193865651	0.847033901	-0.276802459	2.10E-166	-0.382298805	0.639701834	-0.251244659	2.27E-13	-0.726007312	0.355798527	-0.44426673	3.81E-10	-0.297291212	0.701719044			-0.576260212	0.520124076	-0.356173637	0.0003921	-0.595373377	0.499947369	-0.368030054	0.000565371	-0.637626843	0.426300477	-0.397378505	0.000874359	-0.597467664	0.447558872	-0.374414255	0.00212024	-0.60488494	0.392934201	-0.385084723	0.914345148	0.358852236	1.019328848			0.74620584	1.157390024	0.384779313	1.61E-08	0.405868721	1.260483165	0.257539918	0.001434447	0.055668905	0.953065992			-0.01154325	0.968630528			2.288664923	1.329665649	1.138095416	1.29E-39	1.66961696	1.134462338	0.797649285	1.83E-18	1.167648328	1.079532083	0.560575088	4.33E-12	-0.255911469	0.814713044
FK506-bp2	0.125436662	0.979294685			-0.014865971	0.908728451			-0.528489584	0.944297972			-0.789849937	0.808419463	-0.317983117	2.52E-11	-0.150001024	0.931742397			-3.921159197	2.239748774	-1.177481145	1.07E-102	-1.494963151	1.365309086	-0.498723098	4.28E-16	-1.157678042	1.27255007	-0.385644713	2.57E-08	-0.85383203	1.079454326	-0.325777671	0.000899267	-3.580175179	1.198144641	-1.305786427	2.21E-09	-0.391707468	1.28728266			0.152174347	0.757510167			-0.57116299	1.108542649			-0.076412969	0.902199656			-0.262285163	0.682542597			1.297417268	0.842641004	0.446729597	3.84E-11	-0.255770772	1.281947871			1.04046642	0.680693274	0.320462149	4.63E-12	0.128714214	1.275501671
Pi3K68D	0.017961883	1.051133557			-0.075956572	0.870880123			0.077572804	1.085506004			0.407706749	1.2721928			-0.080759647	0.857785398			0.205755098	1.184694954			0.144793471	1.002809232			0.066098715	1.229648579			-0.063071762	0.746194113			1.128556579	1.408563956	0.267450817	0.026662353	0.350588662	1.520176043			0.181166058	1.360749709			0.356692447	1.493800022			-0.044130484	0.900146946			0.370170859	1.354689921			0.979209423	1.889880855	0.273681035	0.00103444	1.340777215	2.153524962	0.372321251	8.79E-07	1.300299662	1.993124079	0.364540652	5.29E-12	0.471155816	1.644198371
CG32369	0.069091621	1.084005462			-0.037700714	0.969486936			0.072227869	0.933029908			0.336464736	1.091262558			0.433517342	0.942659154			0.19989532	1.054295231			0.268156032	0.88967726			-0.312165018	0.854444712			-0.264847304	0.915195734			-0.733561073	0.586531308	-0.489871092	0.986834481	0.271250806	1.044094816			0.079992542	1.030690186			0.524747179	1.08513007	0.262370429	0.000457274	0.410922741	0.963820914			0.372711052	0.88926808			-0.7951012	0.567938196	-0.500898158	1.25E-06	-0.625893511	0.740567221	-0.382737537	0.000514029	-0.932721877	0.37627555	-0.598691088	5.31E-12	-0.842029583	0.607548085	-0.517569127	4.33E-05
Incenp	0.503121699	1.367914214	0.343461125	3.36E-241	-0.304710996	0.553426018	-0.328719652	1.43E-268	-0.352897258	0.409634422			-0.365495183	0.275499938			-0.394853856	0.224747259			-0.328388877	0.346369884			-0.213205532	0.553295388			-0.395788697	0.209345943			-0.416111351	0.030915126			-0.38900265	0.026017767			0.665832843	1.267036204	0.257297014	3.72E-13	0.757702197	1.454418893	0.318224349	3.26E-08	0.327584375	1.25639893			-0.089120625	0.884558232			0.447757313	1.161591337			1.104253383	1.45802625	0.422116794	5.96E-06	0.836525857	1.508464904	0.350848096	0.001243794	0.939040425	1.190781321	0.321959879	5.37E-12	-0.177199548	0.71193979
MED10	0.091436708	1.095905249			-0.12131214	0.912575035			0.145809338	0.975096986			0.198044741	0.992487621			-0.16466687	0.729325453			0.136789516	0.890887257			-0.439987287	0.608474305	-0.25352271	4.09E-05	0.005713557	0.967622363			-0.130231374	0.772831417			0.29024827	0.521019161			0.341479303	1.017384144			0.036241355	0.90569229			0.373584866	1.153515462			-0.000575515	0.954508199			0.237591589	1.040843274			2.013958623	1.136091536	0.924590049	4.19E-31	2.369295683	1.036709401	1.062082804	9.67E-47	1.087502521	1.059461391	0.510145619	5.94E-12	0.204514199	1.021142776
CG14818	-0.083361543	1.015794055			0.002333577	0.976215118			1.046645288	1.068335418	0.54558323	3.43E-39	1.742130959	1.155656159	0.918637334	1.18E-62	-0.162881777	0.788454948			0.556727597	0.986576913	0.273144508	0.008361387	-0.145937684	0.899190843			0.738548143	0.952626722	0.357042316	0.000103113	-0.239050637	0.729632165			0.373312512	0.554227048			0.368783305	0.946321473			0.077580349	0.891717793			0.56913821	1.339729426	0.355688917	4.35E-08	0.171515809	0.990404768			0.059278042	0.932505792			-0.273415005	1.02165051			0.093552327	1.140147321			-0.966382675	0.371218765	-0.587875163	6.03E-12	-0.831096191	0.573490096	-0.501317285	0.007979927
CG9328	0.124138308	1.082491129			-0.237292178	0.513540382			-0.241952209	0.489867546			-0.123088234	0.829351044			-0.188994519	0.625207764			1.596267728	2.446779864	0.690613287	3.63E-16	-0.269776205	0.557898953			-0.209328634	0.512705133			-0.172897518	0.545362027			0.14906103	1.031747764			1.812578582	2.219004629	0.671588498	6.20E-36	2.340047301	1.909069068	0.761196873	3.54E-42	3.308189154	2.339395913	1.068795933	1.61E-51	1.358514205	1.993053951	0.502153257	3.13E-11	0.623731164	1.389598883			1.461693605	1.711652209	0.471315295	1.63E-08	1.42158004	1.728382384	0.453648666	7.96E-09	1.050671131	1.460954387	0.342571793	6.05E-12	1.735114762	1.844768271	0.568442778	2.13E-05
CG4101	-0.041091636	0.99618857			-0.091779652	0.898968808			0.83464511	1.303043752	0.365198451	1.24E-18	2.036240795	1.396690431	0.818325421	6.28E-52	0.736720106	1.160486158	0.322586457	1.78E-25	0.600245472	1.206308938	0.263005272	0.000570995	0.882691993	1.346700745	0.382488721	5.61E-05	0.812417731	1.495983422	0.378288665	0.00051472	0.709870491	1.108544582	0.300473784	0.000232674	0.883822913	1.02473169	0.352482267	0.052648332	-0.09336374	0.886921074			-0.072805439	0.916173977			0.003807628	1.041018951			-0.099900632	0.819288967			0.434343138	1.077031202			1.191997377	1.641976175	0.534815844	1.69E-09	1.420224225	1.461969409	0.560057607	1.42E-10	1.012394972	1.569526263	0.477559205	6.30E-12	0.247829868	1.268537321
cpo	-0.203843087	0.906644345			-0.002714558	0.945068163			0.645063925	1.07750319	0.342262887	4.96E-15	1.301198531	1.122948542	0.684846913	1.71E-26	0.901641703	1.041321274	0.492766941	1.99E-30	-0.264921586	0.822642581			0.906641334	1.147037062	0.475847749	3.86E-06	0.787621877	1.267862199	0.451582306	0.000233184	0.496946694	1.063391485	0.299717961	0.010962726	0.303149146	0.328366756			1.071250487	1.16635391	0.557282446	5.66E-23	1.028933427	1.170487903	0.513219234	3.33E-15	1.819391027	1.213817998	0.882290202	1.22E-36	0.806077734	1.235085959	0.440788066	1.95E-07	1.960895628	1.471533999	1.084676936	4.89E-46	-0.708067011	0.369741761	-0.464146517	3.85E-05	-0.646455219	0.432766097	-0.448563484	4.00E-05	-0.927785429	0.131633849	-0.543603374	6.45E-12	-0.882307784	0.149516267	-0.542305904	0.000459194
ppl	0.196431195	1.166011648			-0.132398871	0.891940415			-0.017234733	0.9018087			-0.200544084	0.73021416			-0.04998616	0.803913777			-0.217162121	0.81866445			-0.370588028	0.626132068			-0.231508281	0.85333476			-0.237593962	0.677003613			-0.221400046	0.439428829			0.026189992	0.953235159			0.097754482	1.057640073			-0.183470748	1.025086481			0.253111054	1.024912508			-0.010412828	0.973372811			1.365288316	1.290470134	0.585161055	1.32E-10	1.281382382	1.531710378	0.596718395	6.77E-13	1.10262959	0.900281381	0.417667751	6.46E-12	0.434781345	1.058533409
Ntf-2	0.166906729	1.022805924			-0.120344613	0.986126625			-0.159213329	0.892586511			-0.281154026	0.91574032			0.087254473	0.790981963			-0.998482517	0.822841914	-0.595075693	1.77E-10	-0.917551221	0.888152855	-0.542816765	2.96E-06	-0.751327321	1.029314372	-0.409260772	0.004440728	-0.30305974	0.781895444			-0.587655673	0.332347845	-0.490783214	0.069884212	0.211010872	0.82788268			0.192027717	1.051353309			0.082458294	1.173173571			0.283789565	0.805103188			-0.129304587	1.108186823			1.341640283	0.861504679	0.718227647	4.70E-14	0.870962566	0.859330263	0.465350793	2.25E-06	0.928844285	0.758235349	0.439546106	6.51E-12	0.605204602	0.701354297	0.26514692	0.081517001
CG4658	0.027143776	1.082892635			-0.068736203	0.906209575			0.020522109	0.987561326			0.314321631	1.178134635			-0.106175243	0.774457285			0.808245886	1.693492118	0.309497582	2.98E-05	0.363663151	1.253074263			0.132986417	1.160669136			0.007850903	0.999122307			-0.146816093	0.66105376			0.152110435	1.076605695			0.354118305	1.312844568			0.41544113	1.4359089			0.319746121	1.107754789			0.205333447	1.259105427			0.810098899	1.641667851	0.294942803	0.001112622	0.678407292	1.761941604	0.287702538	4.94E-05	0.937056294	1.156809801	0.276746966	6.79E-12	1.832749953	2.067728099	0.627445723	3.62E-08
aay	-0.371071764	0.830644649	-0.31852167	6.71E-202	0.16020232	1.011417974			0.363548384	0.990215835			0.920098332	1.085354265	0.498399145	4.90E-14	1.235232222	1.222203565	0.687071514	3.24E-53	0.717603905	1.325544784	0.447729872	7.02E-06	-0.10027386	0.826872189			-0.185212639	0.815400264			0.06171036	0.807449072			0.044738433	0.357382724			-0.336012801	0.902988774			-0.608839619	0.480187991	-0.420917083	3.29E-09	-0.442769101	0.770666074	-0.283274632	0.001906408	-0.004741675	0.866890541			-0.322968355	0.693368543			-0.547465179	0.574986118	-0.379483855	0.002025268	0.456347756	1.410829476	0.325024924	0.001392456	1.153128496	0.929089751	0.542399818	6.83E-12	0.250368927	0.838828645
Xpc	0.157196054	1.182985914			-0.11638843	0.870760236			-0.171074697	0.714997588			-0.252343639	0.614399656			-0.190856413	0.731935882			-0.19814531	0.747768424			-0.253262255	0.588870613			-0.293297529	0.60535236			-0.300660669	0.535882892			-0.54761714	0.018701038			0.129187967	1.030090857			0.337009498	1.181762603			0.476805164	1.39643087			0.105096881	1.118075006			0.06488314	1.120944743			0.750808916	1.395823684	0.284109365	0.006611263	0.928210896	1.709901281	0.395245532	6.57E-06	0.97568039	1.501093265	0.394686378	7.05E-12	0.003677785	1.04207061
spn-E	0.096998075	1.169485849			-0.090183941	0.827873766			-0.235200812	0.487651608			-0.201774537	0.498411598			-0.170326322	0.674725628			-0.339251603	0.029260869			-0.262388217	0.39976407			-0.015457332	1.098193981			-0.146502322	0.636091154			-0.39669335	0.03618167			-0.013340592	0.892298758			0.540766986	1.48771725			0.57696631	1.693795353			-0.240943719	0.585179489			-0.175918928	0.744220209			1.034838584	1.932151046	0.287099904	0.000120465	1.581536498	2.331386249	0.432274099	7.97E-09	1.481072254	1.936682441	0.378495512	7.16E-12	-0.032686778	1.112105475
CG2556	0.014674318	1.058608577			-0.069813022	0.827912124			0.032732521	0.975803432			-0.059633112	0.927444535			0.061258045	1.034513502			0.100849817	1.105369671			-0.100424851	0.864406629			0.030455707	0.984865268			-0.288892405	0.05606165			-0.338051463	0.047180753			1.121918006	2.22914116			0.153194251	1.288474555			0.160801489	1.303579147			0.082454	1.086006211			-0.041211532	0.774248574			0.68289711	1.854441628			1.079076559	2.552467976			1.523420311	2.257797222	0.311994072	7.45E-12	2.493794386	3.113870313	0.535219716	3.20E-08
CG10543	0.171558341	1.13585479			-0.137921127	0.893371351			-0.063782854	0.868009561			0.030736122	0.837357398			-0.187727384	0.72235344			-0.006245833	0.902876289			-0.273726787	0.72003306			-0.211414571	0.849826563			-0.360099823	0.635493183			-0.228150479	0.433949168			0.383378162	1.089675668			0.351501476	1.06557395			0.304761289	1.286231025			0.116595264	0.951902955			0.958575051	1.165773377	0.421566028	1.72E-08	0.701483068	1.432193015	0.37813292	8.85E-05	1.401676718	1.357302336	0.633737288	2.66E-13	1.165260359	1.148275539	0.498877015	8.82E-12	0.19681543	1.205017446
ogre	-0.296660359	0.984352465	-0.313175346	5.55E-134	0.213086986	0.948919103	0.289257163	2.79E-131	0.578015905	0.863201816	0.33099603	5.26E-12	0.334051029	0.961279919			0.022844772	0.792078998			-0.38525689	1.151455054			0.561512171	0.841155033	0.317096518	0.002799621	0.984415267	0.726864248	0.533534166	1.38E-06	-0.061905914	1.003316585			0.176647664	0.020414263			-0.290472388	0.853595164			-0.943116955	0.860853282	-0.625390553	1.42E-14	-0.624441868	0.93557863	-0.447205934	3.08E-06	0.086522347	0.916524671			-0.411325623	0.868526564	-0.291509309	0.005845312	-1.371417836	0.777598756	-0.919363227	1.62E-11	-0.940113607	0.72916609	-0.710161744	7.41E-10	-0.979201754	0.749127367	-0.644657233	9.11E-12	-0.949972342	0.870136274	-0.64034784	4.94E-05
Cdk1	0.421564354	1.093520532	0.398211245	1.42E-236	-0.256499457	0.857424157	-0.373367207	1.51E-233	-0.408509445	0.687906099	-0.306408377	6.85E-14	-0.564933139	0.628391487	-0.407715144	1.24E-07	-0.347224522	0.662027891	-0.289558448	1.21E-16	-0.691261371	0.567831838	-0.47637023	2.88E-05	-0.681893143	0.545488748	-0.475388414	0.000115297	-0.408622893	0.753379216	-0.287293941	0.050682094	-0.656271883	0.475880838	-0.491498089	0.000529904	-0.265432696	0.530769002	-0.31451685	0.059676057	0.290136692	1.016575567			0.461383516	0.960515973			0.267808303	1.055953852			0.154161656	0.9938314			0.418474927	0.847632886			1.695197354	1.053753802	0.910778914	7.47E-21	0.666514532	1.195980073	0.410769594	0.00022823	1.123271262	1.024759594	0.578465303	9.13E-12	0.097784981	1.078138013
msi	0.522843965	1.064895008	0.489680457	5.62E-279	-0.411194129	0.681863937	-0.656984444		-0.098071934	0.766481385			-0.036398054	0.771669103			-0.076484533	0.740450998			0.814526302	0.939692212	0.429268156	5.63E-06	0.085948294	0.751694873			-0.016523437	0.882303568			-0.108894701	0.65319893			1.647735802	0.485469206	0.797633549	0.02784709	1.941247589	0.997106538	1.116780885	1.15E-66	1.46955457	0.966600521	0.821329162	8.07E-30	1.982024477	1.091284543	1.150206092	2.10E-42	1.264438637	1.063253471	0.746346301	2.85E-16	0.35092187	0.982432381			0.369607789	1.001359799			1.185994006	1.149955325	0.697067122	1.26E-08	0.993350371	0.862249949	0.516209817	9.32E-12	0.6032441	0.922221074	0.293277349	0.045526793
mts	0.302742829	0.977347808			-0.265463324	0.940490613	-0.333432832	1.71E-245	0.203721968	0.797982779			0.577367613	0.682450341	0.264881648	5.92E-07	0.070107201	0.754748212			0.282672915	0.842064967			0.233271276	0.705196392			0.04887716	0.875298932			-0.174751326	1.081923008			0.245477283	0.373426038			0.632634926	0.854117689	0.315915696	3.05E-09	0.576158421	0.787197927	0.27721592	1.79E-06	0.878966604	0.982170998	0.473417105	3.19E-11	0.364950914	0.976245574			0.844023728	0.66391825	0.395323254	1.16E-08	2.424743015	0.452839942	1.213007761	6.84E-53	1.402688445	0.849164638	0.725413406	1.08E-16	0.968760143	0.730044284	0.481131179	1.09E-11	-0.006671857	1.215336375
CG43886	0.191411058	1.076841542			-0.116811508	0.887116186			-0.612954427	0.688007973	-0.412329295	3.37E-12	-0.840248705	0.556546042	-0.549804791	6.98E-10	-0.15441949	0.733076747			-0.852305333	0.553803293	-0.565060776	4.86E-06	-0.318536992	0.791267269			-0.533779615	0.680323651	-0.37386328	0.015546702	0.078782354	0.762402631			-0.464476374	0.532820104	-0.303120877	0.017260423	0.464414144	1.157593506	0.32275892	8.25E-06	1.944043611	0.930767323	1.075022719	9.13E-69	2.774301307	0.95258309	1.525349729	4.13E-113	0.902321929	1.128528461	0.546653677	5.40E-10	0.082215592	0.914133739			-0.782416602	0.566878593	-0.568565983	5.40E-07	-0.560887548	0.677795313	-0.442599965	0.000419063	-0.946862395	0.398991851	-0.656329642	1.10E-11	-0.881381365	0.547659208	-0.618415176	0.000153828
Fas3	0.233719725	0.981600327			-0.259184523	0.736747273	-0.595220578		0.090785042	0.918543556			1.314400892	0.942383096	0.800323962	1.08E-26	-0.054503227	0.778519111			2.429979636	1.183575226	1.57654991	7.07E-51	1.360593247	1.083819693	0.848445638	7.81E-12	0.087055789	0.981521732			-0.163700008	0.857403154			0.633643331	0.63851909	0.251236874	0.226695872	2.059606871	1.373429632	1.416649759	3.40E-92	2.359604403	1.084774142	1.489035223	1.18E-91	1.448644894	1.169423619	0.934373319	1.14E-22	0.162894294	0.896357782			3.580364071	1.10699786	2.277837448	3.61E-140	-0.662937322	0.487230738	-0.608363381	6.14E-05	-0.725775426	0.378225151	-0.671736967	7.28E-06	-0.84422883	0.155628108	-0.76482561	1.13E-11	-0.526398306	0.878049147	-0.338225341	0.015127832
Ntmt	-0.017741122	1.05206594			-0.002245942	0.986643874			-0.154263847	0.733383948			-0.21578317	0.708451683			-0.085537387	0.796078927			-0.201779579	0.707138504			-0.391084151	0.420210777			-0.199468589	0.618083683			-0.164185077	0.784118632			-0.491801966	0.013394165			0.01690121	0.918709693			-0.133949961	0.845236632			0.162376271	1.132334939			0.276367328	1.100283104			-0.088519618	0.962579288			0.3526388	1.536661147			0.312670797	1.545666336			1.007156751	1.16082748	0.289467953	1.20E-11	0.761847205	1.539278978	0.257646676	0.094915187
Fgop2	0.042569073	1.105461262			-0.084234825	0.862635453			0.047937852	1.004102601			0.023143963	0.874560605			0.186534046	1.013197105			0.365113344	1.425086007			0.070096762	1.008088062			0.321679531	1.39106947			0.223991466	1.149533823			0.167582245	1.148408619			0.137746296	1.192502741			0.196254931	1.148668824			0.356529113	1.364839607			0.17720694	1.113443387			0.241299086	1.351874611			1.941070541	2.345468099	0.561046597	3.24E-13	1.094610795	2.145863053	0.352236193	1.04E-06	1.106149108	1.488364665	0.292665761	1.23E-11	1.052252882	1.635153174	0.286128995	0.008057521
ORMDL	0.037973117	1.095758956			-0.062065976	0.934344497			0.085254011	1.004598337			0.402295161	1.081458389			-0.065479129	0.818130357			0.495690195	1.219822925			-0.024572476	0.934421512			-0.352368758	0.657853466			-0.035325953	0.759286277			-0.146608362	0.810558204			0.050178355	1.032018483			-0.122529895	0.836795158			0.252282654	1.369515784			-0.159868046	0.877888787			0.054923347	1.011471689			0.157588981	1.031452367			0.84212594	1.582396813	0.341056523	3.76E-05	1.154923793	1.318599577	0.41067516	1.24E-11	1.350309117	1.655335138	0.514429927	1.01E-05
CG14805	-0.008449464	1.058476968			-0.010163577	0.97139846			-0.257251234	0.69648363			-0.435771379	0.500661059			-0.15541349	0.79851015			-0.004441531	0.921658562			-0.172800963	0.735614659			-0.497077845	0.399756394			-0.227569949	0.753571448			-0.354741795	0.525521064			0.030893552	1.0599507			0.007207959	1.057914144			-0.051320422	1.012215333			-0.053960309	0.9769394			0.046506448	0.978928459			1.293900898	1.578386205	0.534969607	7.37E-10	0.725277406	1.564684988	0.339922082	4.11E-05	1.219264742	1.218729846	0.454214934	1.35E-11	-0.109292849	0.859858967
pasi2	-0.009839479	1.007857931			-0.069354265	0.856964184			0.22270441	1.150950402			0.336213596	1.357860003			0.07487364	1.13085564			1.038453038	2.096110785	0.276029495	3.31E-05	0.065344016	1.059674456			0.228749208	1.160164686			0.172697335	1.154997136			-0.432828667	0.062826641			0.050982747	0.973803639			0.11299809	1.115575348			0.045158802	1.137956263			-0.07304161	0.782562225			1.040587689	2.235784674	0.291987867	5.62E-07	1.263235545	2.261243219	0.322443537	2.63E-05	2.096335258	2.790540609	0.524807015	3.27E-14	1.277741496	1.804191178	0.294678736	1.36E-11	0.324566055	1.447310597
lolal	0.398072656	0.933876805	0.34182478	5.65E-222	-0.307107634	0.909327722	-0.420809196		-0.306966008	0.894652592			0.075176231	0.882975689			-0.313211279	0.835360669			0.260555833	0.756715609			-0.464563108	0.767754234	-0.329731543	0.002521812	-0.277312059	1.13757323			-0.411908368	0.840969053	-0.284794079	0.104443433	-0.002429999	0.625530494			0.876273341	0.878966873	0.48156189	4.36E-18	0.930124905	0.801175261	0.506190275	1.45E-16	0.609655434	0.706188017	0.300295852	7.00E-06	0.186810581	0.820560264			1.617417287	0.667523535	0.878901847	7.04E-31	1.789413532	0.839153827	1.005154452	9.53E-27	2.097138413	0.636905416	1.152712458	4.53E-41	0.962161693	0.81629399	0.510110077	1.42E-11	0.017482597	1.178647472
CG10336	0.098052144	1.165718897			-0.088629293	0.859442394			-0.210562125	0.688672673			-0.330817323	0.448907943			-0.063977645	0.79560592			-0.294913676	0.4568614			-0.270674474	0.504992459			-0.231123779	0.590972964			-0.346534537	0.268858229			-0.422487471	0.011259283			0.185465036	1.196714056			0.308801539	1.406850074			0.0603081	1.08946414			-0.008776792	0.884015648			0.057264194	1.026217842			1.71052435	2.000627483	0.581624061	5.54E-11	0.382489418	1.405794574			1.312591276	1.513829017	0.406559147	1.66E-11	0.244413834	1.288905498
CG12909	-0.010824344	1.051394269			0.057634921	1.009818246			-0.609237495	0.501524039	-0.365972384	3.20E-17	-0.666770759	0.415686966	-0.400516682	2.36E-10	-0.216189942	0.74123155			-0.711584722	0.320906286	-0.427319614	1.83E-10	-0.691648308	0.443810159	-0.406131343	0.000100523	-0.61292896	0.46847571	-0.369398468	0.000250136	-0.4193704	0.582608963	-0.274081738	0.004351318	-0.583137681	0.420651024	-0.373824802	0.894788167	-0.212610997	0.851711332			-0.148822798	0.913503558			-0.337321929	0.840482019			-0.010658006	0.885128112			-0.096821805	0.861684509			0.111505969	1.240612935			0.0003618	1.032105097			1.16624157	1.034219648	0.503085637	1.66E-11	0.262541989	1.198388088
pch2	0.429072702	1.265264946	0.340600143	9.85E-199	-0.275315264	0.714576834	-0.332390713	1.62E-223	-0.325984568	0.517398625			-0.222378752	0.626793757			-0.378360525	0.443626166			-0.189049228	0.712538221			-0.385934484	0.560413729			-0.315905745	0.603966334			-0.533265979	0.043098137	-0.311435035	0.01208986	0.233826566	0.750265125			0.709650539	1.211862755	0.307035033	9.15E-09	0.401526235	1.108723541			0.558491824	1.209752768	0.253608802	0.000856395	0.073058355	0.82568998			0.682912583	1.037880739	0.258646645	1.68E-07	0.735916403	1.281935432	0.326334437	0.004274173	0.832655824	1.510376636	0.427301537	0.000123157	1.174655955	1.134662867	0.459776626	1.68E-11	0.574385068	1.518726704	0.336425358	0.012127831
arm	0.248787752	1.164336868			-0.227512927	0.793501198	-0.263785852	1.69E-165	-0.072276754	0.783650847			0.215399586	0.93247117			-0.178014494	0.68494118			0.561312018	1.037286973			-0.148326475	0.664544785			-0.225191847	0.852202202			-0.053551004	0.56265142			0.571499837	1.002336761			0.770477516	1.191433424	0.34895858	3.23E-10	0.781205511	1.240918777	0.361305595	1.83E-08	1.328032942	1.442612929	0.604888197	2.22E-18	0.23071625	1.040484156			0.889018035	1.305890689	0.419615569	2.39E-07	1.570799431	1.397982727	0.692786229	4.80E-14	0.965490707	1.442153992	0.465120308	2.27E-06	1.129493073	1.113670983	0.477012461	1.73E-11	0.720539579	1.292836993	0.33478491	0.065998316
Naa40	0.133819281	1.150920582			-0.099544311	0.903133433			-0.092740617	0.871148418			-0.315031553	0.660617093			-0.123739478	0.709237472			-0.44296036	0.503703375	-0.253139721	0.002601594	-0.472468492	0.419320096	-0.273122058	0.000492788	-0.298982528	0.750952395			-0.228233873	0.859029136			-0.66618633	0.003993839	-0.365409808	0.485364011	0.079193391	0.991689855			0.393313451	1.180879536			0.231450224	1.267756604			-0.007757744	0.897468148			0.011256552	0.876481162			1.645354227	1.441469387	0.75340615	1.08E-15	0.354835736	1.228260478			1.209692421	1.089561658	0.498277049	1.80E-11	-0.188828446	1.008298356
GlcAT-P	-0.184162085	0.524828077			-0.003961963	0.928448184			0.869530329	1.601940581	0.289917936	1.52E-20	1.335937922	2.014574235	0.472014824	1.15E-17	0.536510189	1.438604527			2.601879587	3.601098051	1.321609703	4.09E-64	-0.384013233	0.397088959			2.792412229	2.020000176	0.792829107	1.78E-17	1.241970767	1.428968268	0.383885518	4.29E-07	0.386337748	1.018102651			-0.161262638	0.842735878			-0.309132698	0.34472994			0.421161363	1.607207012			-0.003322359	1.143348611			-0.335934714	0.337110726			0.773276359	1.436878479			1.799616667	1.806353766	0.483669648	2.31E-10	1.187201344	1.844100528	0.404614322	1.88E-11	0.672674102	1.523335615
alpha-Cat	0.138975298	1.102137366			-0.166294569	0.877615053			0.255786437	0.990919423			0.608672069	0.979490341	0.289237753	8.06E-08	0.015906591	0.922779188			0.512828495	1.039626509	0.266109543	4.35E-05	-0.104526697	0.914918556			-0.051967437	0.848871654			-0.14680565	0.782500399			-0.18587278	0.684510661			0.314674864	0.990605552			0.534814957	1.154995087	0.279060232	6.48E-05	0.457986829	1.201864548			0.191978232	0.982268473			0.736761853	1.135785735	0.360628708	5.62E-05	1.678829513	1.284704172	0.809375591	8.97E-20	2.125731785	1.273563263	0.993034036	4.67E-35	1.071166168	1.05833556	0.506765131	1.97E-11	0.259126368	1.134751054
Charon	0.000540117	1.039871049			-0.037695745	0.903574221			-0.17140789	0.499327459			-0.133678221	0.71420406			-0.104864019	0.74627467			0.063215588	1.079867102			-0.164782396	0.441833837			0.154265485	1.438751818			0.19378057	1.397602072			-0.301381012	0.032032008			0.003682285	0.919150649			0.284738358	1.519678972			0.160187217	1.322597149			-0.070433527	0.865437876			0.205921116	1.269046862			0.94795945	2.449718979			0.53528492	1.977832805			1.365712961	2.128361768	0.255997567	2.01E-11	0.44288759	1.808042735
CG7630	-0.160072606	1.065417948			0.179648337	0.903765239			0.158952126	0.798357401			-0.124840747	0.952758084			0.045204749	0.73658039			-2.937517314	1.541494545	-0.919265018	4.90E-73	-1.312310258	1.002515208	-0.456444771	3.62E-11	-0.76896329	1.10014614	-0.26201682	0.001216488	-0.741352657	1.188399363			-2.432531653	0.955107982	-0.864937478	0.000266036	-0.855496537	1.260543553	-0.285014179	1.35E-12	-0.40447712	0.827045878			-0.266904941	1.178517952			0.067811441	0.908830789			-0.886633403	0.888902095	-0.323270302	1.02E-07	-0.630326579	1.130619316			-0.773958266	1.147117505			-1.061334548	0.961487595	-0.375706302	2.03E-11	-0.335197534	1.45361899
kra	0.148224849	0.999370729			-0.118460465	0.982089436			-0.016081474	1.279258224			0.293971292	1.189848244			1.15676023	0.758525672	0.613353986	9.24E-53	0.207755827	0.784092977			-0.404262056	0.712131297	-0.298378027	0.006822177	-0.673216743	1.112060982	-0.357290644	0.019945649	0.298912693	1.442014367	0.294244753	0.051458896	0.321792885	0.680722881			0.045510738	0.786309125			-0.108796049	0.982238857			-0.375884861	1.167661975			0.127983103	0.735779943			0.163223738	0.697047307			0.035758729	0.854164705			-0.115574845	0.942717065			0.878219534	0.558821011	0.408496129	2.08E-11	0.710417291	0.810477479	0.385186228	0.039369261
CG33217	-0.012648243	1.073528753			0.034084254	0.991274267			-0.432077128	0.751854765	-0.283793393	8.86E-14	-0.541506517	0.730865743	-0.339773292	5.36E-07	0.022643267	0.791606522			-0.88687242	0.462340919	-0.557812773	2.55E-10	-0.805830919	0.53126496	-0.507922726	1.26E-07	-0.694726017	0.68516187	-0.425498262	0.000849233	-0.543463603	0.648960716	-0.360003613	0.001257633	-0.197008864	0.478399759			-0.36061637	0.814065675			-0.231601848	0.948102744			-0.032851623	1.042246655			-0.11130477	0.950852573			-0.354855254	0.856071792			0.046404664	1.093068716			0.709468632	1.125608223	0.372716821	0.000291144	0.964457505	0.947728437	0.481116713	2.08E-11	-0.088020006	0.759213403
Vha36-1	-0.375708364	1.017417667	-0.338001588	3.75E-184	0.187624397	0.91314383			1.426765737	0.693326233	0.759352855	2.12E-82	1.845745177	0.694418871	1.018505878	8.04E-70	-0.053107649	0.865718547			0.374409496	1.026784132			0.359866222	0.790110476			0.680158045	0.845516207	0.354035035	0.00306256	-0.088021975	0.611426945			-0.116956828	0.436382956			-0.197552987	0.812889881			-0.447162623	1.041600165	-0.252451752	0.001534324	0.018288326	1.006481281			0.148620346	0.796100792			-0.032477773	0.914129525			-0.44680051	0.928607574	-0.305295346	0.015615277	-0.569787443	1.066724642	-0.348816719	0.007935479	-1.058303302	0.901720701	-0.583525044	2.15E-11	-0.501775941	0.746840423	-0.3440135	0.003542451
edl	0.322146188	1.116324155	0.351777825	1.64E-104	-0.22884355	0.801416425	-0.488251563	1.64E-250	-0.290208487	0.728683605	-0.286282322	3.01E-07	-0.18183257	0.774316722			0.40408451	0.988390102	0.254057079	3.54E-08	0.698212319	1.323990438	0.559982466	2.73E-05	0.114542116	0.777920035			-0.027617833	0.952639425			-0.060278213	0.9522971			-0.058389126	0.52733611			0.728825033	1.267283748	0.551073821	2.59E-11	1.510235923	1.308123869	1.03801592	5.58E-36	1.720188685	1.515859398	1.215562516	3.95E-38	0.421597276	0.992068787	0.260537177	0.015157769	2.109702975	1.138990599	1.325529718	9.05E-40	-0.739328369	0.341450439	-0.677308991	1.95E-07	-0.833203127	0.031415669	-0.7755294	1.62E-09	-0.863104559	0.168644748	-0.748890685	2.16E-11	-0.360703105	0.964863975
mino	0.051366228	1.109505905			-0.08519516	0.826192983			-0.057086645	0.783218418			-0.041462639	0.748481906			-0.107362801	0.738124601			2.925151253	2.475017809	0.663561065	4.80E-26	0.097240477	1.158772301			0.053296314	0.931159613			0.112740858	1.002256997			3.543741599	1.218877085	0.691237729	0.001429833	0.027862963	1.059432866			0.242113412	1.31646773			0.514055629	1.729123066			0.131662348	1.292423117			0.039296482	1.053456367			1.160398635	2.095960263	0.291181646	0.000239385	1.24643473	2.300656324	0.326229748	2.60E-05	1.370555685	1.984581948	0.324710046	2.19E-11	1.25222033	1.986124763	0.293757593	0.005247342
sn	-0.167886258	0.549804393			-0.009961339	1.016677209			1.623261895	2.006528744	0.617580756	9.58E-43	0.740331064	1.45671886	0.273316196	1.13E-10	0.612550773	1.385892349			0.853856655	1.54031315	0.307650385	4.43E-06	0.448253801	1.15581689			0.954267879	1.443122848	0.305884471	1.57E-06	0.811910229	1.3745588	0.285185627	4.82E-05	-0.563905768	0.108986827			-0.174670444	0.618303933			-0.15587843	0.591556995			0.083981945	0.939860709			-0.198899285	0.644845999			1.156076643	2.39095438	0.73141191	5.18E-11	0.172536735	1.09806685			0.820307204	1.603486034	0.275816888	0.002838229	0.967639577	1.473329564	0.329303735	2.19E-11	0.819392292	1.483298027	0.277139538	0.004872279
Pdp1	0.241283471	1.025660559			-0.06856593	0.955656101			-0.106454069	0.97564967			-0.723434115	0.920092896	-0.444678647	2.56E-09	-0.160234017	0.932908717			-1.150472494	0.88794247	-0.672014533	4.47E-10	-1.220784095	0.750428436	-0.747819019	3.51E-10	-1.28499778	0.805208784	-0.767880608	1.23E-08	-1.176691819	0.801934396	-0.728152212	4.01E-06	-1.202782002	0.612574745	-0.854139721	0.001685477	-0.127619477	0.921608478			-0.131628623	0.994268295			0.667524878	1.024713484	0.388889582	7.74E-07	0.469669832	0.921177957			0.253845173	0.974795545			-1.511912368	0.756343813	-0.891095075	4.34E-13	-0.982179592	1.218898487	-0.419871253	1.03E-06	-0.903034138	0.780598609	-0.581092797	2.34E-11	-1.138601545	0.924913135	-0.652461578	0.000521761
zuc	0.201519982	1.267965608			-0.1225786	0.828656454			-0.324261491	0.264470103			-0.281252408	0.310721532			-0.250433245	0.460560729			-0.356055751	0.030021994			-0.357023781	0.031679853			-0.363889455	0.041030751			-0.108765462	0.720171823			0.415966253	1.243291656			0.043086731	0.906364352			0.115780845	1.128424605			0.048800246	1.202868639			0.206219028	1.153169678			-0.077900382	0.795521978			0.728588603	1.425719911			0.587761637	1.513661073			1.195000068	1.544339395	0.35945533	2.34E-11	-0.165327778	0.54137031
Akap200	0.034709005	0.877775043			-0.256641823	0.824485302	-0.489704185	5.09E-300	1.904984057	0.71954085	1.145495894	8.80E-134	2.820267262	0.710301932	1.748758455	4.15E-156	0.752983547	0.849861686	0.472682674	4.24E-24	2.621134694	1.104398326	1.666266475	1.50E-73	1.350705822	0.976266287	0.835144364	1.33E-13	1.649031021	1.064141033	1.048018262	2.45E-17	1.153087376	0.64797614	0.668243311	2.92E-07	2.234322871	0.417548016	1.356249304	1.44E-05	0.303896068	0.738735088			0.997785878	0.837983893	0.548111655	8.50E-16	2.400704135	0.781674386	1.421530563	6.71E-75	1.050082931	1.113497048	0.684886333	2.01E-13	0.394513112	0.917038993			1.86280388	0.854940214	1.096374751	1.11E-23	1.768197703	0.621610815	0.957104681	1.01E-21	0.991973387	0.786312163	0.563563114	2.51E-11	1.065726974	0.869513408	0.663250287	0.000128571
ATPsynCF6	-0.22588951	1.061682243			0.208016898	0.891144377			0.070955253	0.87171646			-0.131814471	0.926783165			0.142398661	0.769194038			-2.735988095	1.418459393	-0.969692923	8.60E-57	-1.260406661	1.240118187	-0.456838004	6.67E-11	-0.357743536	0.888716077			-0.721881369	0.941034193	-0.286423978	0.015560713	-2.636561709	1.620696147	-0.953826926	6.24E-05	-0.58528197	1.135205572			-0.520688073	0.966759163			-0.246370419	1.070220193			0.010077923	0.721411273			-0.848087049	1.052075006	-0.324112107	6.58E-07	-0.13691568	0.972706689			-0.871196362	0.973928048	-0.336611333	1.65E-05	-1.062629056	0.961321429	-0.41241745	2.52E-11	0.104712641	1.323913398
aurB	0.675825958	1.298597084	0.551209927		-0.406684085	0.442598032	-0.543400514		-0.415031947	0.36306539			-0.353270641	0.411658335			-0.44559707	0.214790719			-0.303135515	0.479496548			-0.501939863	0.031765035			-0.508823998	0.041141076			-0.480658249	0.0442291			-0.213287615	0.42435568			0.555839109	1.110662934			0.968402676	1.298019806	0.45971102	2.00E-12	0.738066479	1.422034341	0.40747964	4.33E-05	-0.13113557	0.765662175			-0.009152554	0.754004102			2.413127455	1.299533645	1.060484995	4.05E-24	0.918736806	1.322527709	0.438182386	4.75E-05	1.027665046	1.158726627	0.439921039	2.80E-11	-0.232544819	0.701589253
fbp	-0.076957703	0.84296743			-0.025419671	0.943962845			0.541656528	1.666591857			1.243473986	2.055612812	0.264578831	1.13E-12	0.075502802	1.008202602			-0.082369141	0.6354246			0.263754021	1.274210694			-0.035611496	0.784629779			0.102752564	0.935154933			0.870922467	1.019552536			0.073634312	1.146682768			0.018248808	0.988573603			0.041211203	0.955234249			-0.061631268	0.780005875			-0.037431357	0.820147237			-0.079538843	0.883745086			1.698077479	3.028411919	0.413860035	3.28E-10	1.56698186	2.371754918	0.33921955	2.83E-11	0.858297249	1.846194332
CG1416	0.069107693	1.08477444			-0.036869563	0.96879698			-0.350583586	0.900827051			-0.48590218	0.887801975	-0.259161664	0.000433511	-0.255240056	0.777851804			-0.787409188	0.737004505	-0.453642259	1.49E-05	-0.354715745	0.863159853			-0.350644934	0.942779487			-0.498445261	0.789036004	-0.291233204	0.018796988	-0.901114092	0.855047682	-0.50266102	0.998650478	0.105865474	0.891375106			0.272146444	1.003618447			0.10816974	0.958938367			-0.157610789	0.854339157			-0.274500925	1.064828935			0.818282022	1.146619835	0.443887182	4.74E-06	1.07435633	1.18038543	0.575407777	1.40E-11	0.95359934	0.972063636	0.506341326	3.23E-11	0.452210589	0.876909234
Mcm2	0.112876881	1.179591278			-0.092523144	0.85362333			-0.251657245	0.583596398			-0.308758863	0.4365527			-0.115962676	0.724533289			-0.355093878	0.260514594			-0.185734565	0.642398622			-0.224619137	0.836814355			-0.336409556	0.316351233			-0.435307668	0.022519162			0.242075198	1.188593708			0.433944772	1.478913035			0.441498413	1.358848429			-0.135246097	0.812215819			-0.257755717	0.491145903			1.621348312	2.406254739	0.603427536	1.87E-14	-0.088247881	0.937285454			1.306507257	1.554492122	0.388000255	3.28E-11	0.006264107	1.04065532
ATPsynF	-0.024883839	1.026874991			0.086525459	0.922594713			-0.039191265	0.908136736			0.178303405	0.947637155			0.154337469	0.912292363			-3.550437509	1.690255701	-1.137822932	1.96E-87	-1.950303143	1.254234723	-0.650976577	1.47E-24	-1.24015408	1.369262131	-0.392619556	1.86E-09	-0.789886064	0.984902524	-0.296816506	0.003780061	-3.506395311	0.542250064	-1.282799056	4.46E-09	-0.570106138	1.015216652			-0.032933703	1.00174935			0.326302668	0.79162448			0.177544502	0.656724072			-0.811977798	1.278795789	-0.262080273	3.95E-07	-0.589645991	1.060768843			-1.021853048	1.183369824	-0.321968253	6.29E-07	-0.991258471	0.76509032	-0.377354983	3.37E-11	-0.436822515	1.084035235
SMC5	0.295557721	1.283657074			-0.208828906	0.71688137			-0.287748415	0.501038757			-0.195286985	0.74537526			-0.308666553	0.419438873			-0.33403442	0.445883513			-0.371575662	0.339699318			-0.391064417	0.243368352			-0.425268116	0.022051006			-0.054902977	0.612098796			0.453339578	1.362064634			0.602376988	1.279850455			0.549317002	1.577070446	0.257488171	0.000206204	0.382303983	1.145286335			0.382089786	1.292496286			1.47230323	1.495153672	0.509297847	2.99E-09	1.211934304	1.68531964	0.455591322	1.11E-06	1.00275659	1.434057447	0.361697897	3.49E-11	-0.133964801	1.146402446
UGP	0.012979297	1.067324614			-0.038106701	0.969448711			-0.141182508	0.764410956			0.26887949	1.069245912			-0.041498188	0.860776074			-0.347916581	0.680319555			-0.377376316	0.646897372			-0.307201516	0.64236022			-0.034888247	0.945773414			-0.147270363	0.609301881			0.372964204	1.142400094			0.08778236	1.03685816			0.19669664	1.126738732			0.13590616	1.212988238			0.139509218	1.041410003			-0.381283131	0.787069701			0.897256272	1.532858595	0.423516494	1.97E-07	0.91484143	1.038371023	0.356702921	3.57E-11	0.552207368	1.540606166	0.315285118	0.010190809
CG9752	0.249783198	1.156466804			-0.143535783	0.890877918			-0.425419511	0.593512946	-0.281177458	5.41E-08	-0.358236904	0.622572589	-0.253778117	0.000432661	-0.326662828	0.571627635	-0.251829461	2.25E-14	-0.506297805	0.466094408	-0.337918482	0.001176005	-0.568512804	0.362232784	-0.376643488	0.001139386	-0.528941943	0.622324354	-0.312411843	0.01355702	-0.469526116	0.488199175	-0.327485822	0.063796787	-0.628298599	0.035824633	-0.445393294	0.425724726	0.115575548	1.049228284			0.38154483	1.185094829			0.210229453	1.1438342			0.069489062	0.88786752			-0.085865081	0.857648482			1.352344009	1.442978929	0.712137133	3.26E-11	0.193976761	1.123129511			1.188323781	1.066387803	0.526878674	3.76E-11	0.077163688	1.240624959
glec	0.380888675	1.158982599	0.466379035	1.15E-209	-0.259806261	0.826211577	-0.48442488	9.05E-243	-0.096440953	0.805571707			0.179351448	0.810117308			0.283840545	0.951156052			0.748074101	1.160038444	0.47901777	0.000372092	-0.069143692	0.754309561			-0.190440055	0.789736915			0.049324625	0.733405316			-0.032213729	0.791233147			1.00399801	1.000728008	0.601366133	2.29E-17	-0.081821341	0.845993031			-0.185373791	0.951630689			0.129298684	1.069025909			-0.132370743	0.976311735			-0.167516154	0.887048951			0.218035243	1.010007436			1.033529804	0.7082836	0.493484294	3.87E-11	1.613331596	1.450944691	1.111790825	2.51E-09
cid	0.203391754	1.385120636			-0.143407713	0.650431387			-0.194307727	0.369539713			-0.243921856	0.011765966			-0.178057008	0.527521656			-0.246759501	0.010433357			-0.180868728	0.354383518			-0.101352667	0.724265702			-0.239719881	0.015329446			0.286814425	0.898344555			0.218615871	1.266303371			0.448506442	1.574376304			0.195735602	1.410048098			-0.050789474	0.781199555			-0.206105861	0.283167959			0.805629298	1.809735173			0.821481299	2.164256784			1.138079097	1.836727355	0.256494524	3.99E-11	1.216907358	2.078643365	0.284005408	0.003106253
CG1888	0.070081689	1.117835961			-0.063351533	0.935746147			0.104523586	0.946532891			0.223623423	0.975976401			-0.123104902	0.735414923			-0.066634498	0.836328362			-0.34928001	0.59003693			-0.423908639	0.623911555			-0.080904016	0.688392275			0.566273321	0.267873115			-0.018279221	0.997374195			0.132359609	0.983833558			0.004765475	0.991990741			0.136758254	1.186402962			-0.100729476	0.812219593			0.631674508	1.359011401	0.266348011	0.020574746	0.197598463	1.218341898			1.105653553	1.472474242	0.466298149	4.56E-11	0.341333858	1.141976315
CG4407	-0.089569616	0.929045463			0.026669268	1.024696805			-0.120832634	0.891080919			-0.096599665	0.785129304			-0.053137554	0.865057487			-0.182901355	0.854555764			0.359721156	1.225570358			-0.243121691	0.816188505			-0.089045909	0.873449724			0.527911391	1.775511004			-0.149763255	0.810948342			-0.066348315	0.870936737			-0.009410936	1.031888745			-0.008165206	1.013203499			-0.165776599	0.736030956			1.027449746	1.715302071	0.313398148	0.000206672	0.559709482	1.676936303			1.171476036	1.679297928	0.350759695	4.74E-11	0.192207598	1.030190542
Arpc2	0.087080576	1.090190928			-0.108990233	0.937516688			0.234575982	0.958409763			0.999155544	1.002208357	0.478921696	6.75E-16	0.400964349	0.936772913			-0.28974838	0.757964109			0.378196504	0.956508936			-0.062986198	0.986367954			0.205909814	0.803155322			0.929750875	0.723747231	0.410250388	0.255745548	0.123056266	1.022526532			0.089554359	1.030335578			0.020898155	1.088330128			0.076256039	0.804622746			-0.16105939	0.922911729			0.637446698	1.02396054	0.282863958	0.012105889	0.727506475	1.360410308	0.406833981	5.23E-06	1.055092324	0.973686983	0.487423892	4.79E-11	1.403664723	1.610693366	0.80028208	2.62E-11
CG42389	0.071390199	1.070522226			-0.129319656	0.908121727			0.87773149	1.139854456	0.432542185	1.18E-23	0.750151182	0.945804436	0.352248618	1.94E-09	0.143572671	1.036471976			-0.196441971	0.916846278			-0.075590929	0.826952045			0.411416819	1.121563854			-0.055672911	0.907813228			-0.068332861	0.361389594			0.524623804	1.093486764	0.257324127	3.52E-05	0.644682263	1.119010378	0.303692202	5.77E-06	1.124579807	1.401458888	0.563069361	3.81E-16	0.712835558	1.200378289	0.363450545	6.55E-07	1.287021999	1.237998692	0.622740824	1.29E-15	-0.441818509	0.904532177			0.711799043	1.12842224	0.300774752	0.000655153	0.866846937	1.19758552	0.45556708	4.85E-11	0.056699279	1.116426479
Slbp	0.175519391	1.160642876			-0.110362073	0.902092903			-0.255089367	0.746759872			-0.332404069	0.621132163			-0.066863339	0.843974755			-0.390906051	0.668763373			-0.516591762	0.477512826	-0.297558371	0.001624324	-0.516892413	0.538770437	-0.288746714	0.03441347	-0.571850148	0.357470988	-0.333297882	0.001831287	-0.229825588	0.428999568			0.082668651	1.024856678			0.323989439	1.06650288			0.011347833	1.066398348			-0.032740424	0.874459006			-0.045599591	0.861724124			1.046207538	1.349732501	0.492571784	1.03E-06	0.53301398	1.324146296	0.284325567	0.008198567	1.182603729	1.09631302	0.501761607	4.94E-11	0.392793443	0.928379808
CG5339	0.003478858	1.058149808			-0.04049371	0.958188263			0.113351407	0.966442824			0.272127617	0.972064396			-0.22664995	0.680043274			0.297692455	1.116431477			-0.328140404	0.528354668			-0.323270328	0.641896217			-0.315697242	0.52251421			-0.321584822	0.487623609			0.101239199	1.033950628			0.18400355	1.114735619			0.324203082	1.259472932			0.317941039	1.047545592			-0.012023562	0.930490575			1.278708335	1.731810531	0.518415497	4.90E-10	1.399001302	1.568294393	0.51841749	7.92E-10	0.970451855	1.13064859	0.331808106	5.04E-11	0.693320216	1.369215216	0.264109147	0.110783277
CSN8	0.144247379	1.091604546			-0.108659947	0.943362043			-0.350939995	0.77798207			-0.153699685	0.850856937			-0.307358708	0.740874035			-0.345249036	0.763502128			-0.282587069	0.841223879			-0.020254292	1.014715784			-0.406767574	0.834974646			-0.691499206	0.357946177	-0.447119276	0.001382451	0.328830035	0.984590483			0.161710867	0.929013936			-0.021557412	0.939363512			0.19373828	1.011415534			-0.054406845	0.86142031			1.465727634	1.389805818	0.807277505	4.82E-22	1.23459659	1.232352185	0.660087573	1.07E-14	1.04529852	0.843191694	0.47748167	5.18E-11	-0.229856898	1.004648482
pAbp	-0.002415248	1.021629468			-0.00282047	0.966835959			-0.18837662	1.068357535			-0.312280478	0.927024504			-0.625820761	1.072437187			0.03168997	1.079685223			-0.127014342	1.006917567			-0.494984072	0.911735404			-0.687516423	1.092504625			-0.654476375	0.760624465			0.528462297	0.971059688			0.233846675	0.830932521			-0.449093842	1.279386098			-0.301828101	0.888820772			1.084896478	0.798964469	0.295386756	2.05E-11	0.660476899	1.199302966			1.479520131	1.337396815	0.436732458	1.05E-14	1.046648156	1.013620188	0.303086805	5.52E-11	-0.377827511	1.103284325
Taldo	0.466107594	0.915810772	0.414058856	5.32E-298	-0.215072449	0.943874371	-0.326012636	4.67E-177	-0.080823934	0.834496197			0.692471422	1.396422213	0.457731184	1.58E-08	-0.745135728	0.856748757	-0.567299689	3.56E-29	-1.159186301	1.181334537	-0.642050018	5.31E-10	-1.282618685	0.839956714	-0.848984122	5.08E-12	-0.615879774	0.838960302	-0.420718695	0.003144943	-1.186719703	1.042561622	-0.785211435	9.03E-07	-1.183704509	0.174984843	-1.038177025	0.001263804	-0.141387284	0.953101484			0.032567706	0.875531989			0.337351761	0.80788115			0.459092946	0.737544042			-0.078001524	0.932529178			-0.734365981	1.174466141	-0.393376326	0.001404536	-0.692788366	1.060771582	-0.341081605	0.016850151	-0.800287127	0.895048439	-0.586962224	5.56E-11	-0.863921949	1.031897292	-0.527120766	0.011076083
DNApol-alpha60	0.018444259	1.087348732			-0.035138666	0.908401787			-0.027761325	0.785888339			-0.178870367	0.445008316			-0.040130058	0.81386316			-0.252203657	0.02412051			-0.251425915	0.025452481			-0.071681148	0.857764071			-0.268478308	0.035439607			-0.299554412	0.02982551			0.019776271	1.063772034			0.112641034	1.084203881			0.254253789	1.502138772			-0.241576595	0.028979321			-0.244339343	0.035382959			1.214044586	2.249572572			0.746119996	2.069495323			1.336533627	2.050994636	0.25987916	5.59E-11	-0.242055563	0.036139272
CG30460	0.088734144	1.119252901			0.000363964	0.966612008			-0.235248748	0.827733314			-0.227475041	0.711853783			-0.395426025	0.649274656			-0.104657831	1.011501321			-0.252051534	0.960787866			-0.307286192	0.757604465			-0.621731371	0.502734427	-0.365834876	0.011906098	-0.572663713	0.3760365	-0.363724123	0.840622967	0.011686125	1.106431482			0.007395313	0.943679763			-0.22753603	0.921684565			0.008727211	1.03819925			0.207679047	1.138488935			-0.702013656	0.488016929	-0.396082322	4.50E-05	-0.795132119	0.001322513	-0.470682679	1.67E-07	-0.753924768	0.177127479	-0.450594142	5.87E-11	-0.793310828	0.002866538	-0.470042023	0.001127237
CG8149	0.090143887	1.104185175			-0.080807618	0.939406884			-0.206970501	0.849366497			-0.194095554	0.771311886			-0.019763951	0.805330905			-0.356033573	0.643349171			-0.138520634	0.706458861			-0.315617364	0.856739433			-0.174237577	0.680100989			-0.334443348	0.546864124			-0.02263879	0.941392202			0.278317192	1.1633557			0.150725863	1.179228446			0.039614009	1.039769744			0.212457101	0.979837589			1.060828455	1.362053783	0.522464359	3.02E-09	0.809665205	1.447199449	0.438541113	5.16E-08	1.014503204	1.160975244	0.4765794	5.98E-11	-0.057581212	0.838401263
Moe	0.512030091	0.915092071	0.437900286		-0.325993999	0.931028967	-0.44457082		0.483000921	0.909953351			0.523157559	0.820557508			0.065466996	0.899713813			0.472519727	0.984412593	0.27998614	0.005993478	-0.73620648	0.732955132	-0.508981072	4.48E-06	-0.611377609	1.191416861	-0.263784945	0.035822643	-0.07020019	0.788843338			0.55220632	0.737606429			0.105811875	0.895402034			-0.344137495	1.018089017			-0.065882557	1.02265044			0.228608504	0.841050985			0.254150189	0.829645195			0.402002223	1.156422413	0.259152533	0.007036621	0.913649933	0.684689682	0.46847688	2.19E-07	0.891250766	0.526316114	0.395761148	6.03E-11	0.404109761	1.073896041
CG8331	0.013567677	1.059070392			-0.003104589	0.957022241			0.01268932	1.058085317			0.707095158	0.889833092	0.373148819	6.67E-11	-0.315095854	0.865097563			1.719593747	1.086927215	0.917217252	1.03E-31	1.397540881	0.765559056	0.688775794	3.83E-16	0.908842373	0.837529204	0.453693084	1.17E-05	0.947454659	0.837608521	0.510093311	1.81E-05	1.385751837	0.525011228	0.722687286	0.008546565	-0.228140475	1.01237472			0.038465997	0.696836494			-0.120119574	1.110660628			0.071187455	0.827097991			-0.558101454	1.214712703			-0.230920287	1.220031469			-0.954738499	1.018096303	-0.512436568	4.71E-07	-0.892087869	0.78810042	-0.464410052	6.17E-11	-0.05524749	1.337334064
crc	-0.216975784	1.017108919			0.084795676	0.974279718			0.550708326	0.991343596	0.325303256	4.34E-12	0.921833424	0.763850877	0.508392728	2.97E-17	0.800317045	0.840749542	0.473433599	3.55E-30	0.565908137	0.794992468	0.298926204	3.43E-05	0.637873779	0.721341846	0.329847898	0.000246574	0.581680412	0.92039615	0.304474666	0.01758309	0.73060128	0.814401661	0.424212097	0.000701952	0.56265949	0.23731952	0.330325455	0.111122075	-0.079405641	0.925665329			-0.273306464	0.92365902			0.043644044	0.91464163			0.159669088	0.840034274			0.306007479	0.959342419			-0.497692515	1.172218123			-0.570686892	0.980177393	-0.356875803	0.003056119	-1.144289231	0.729307771	-0.664335541	6.71E-11	-0.39057673	0.894123434
Tis11	-0.084074714	1.075701494			0.033667104	0.965445667			-0.167479879	0.997403195			-0.509009679	1.204465165			0.039164671	0.846238763			0.447993927	0.938318557	0.268977321	0.00806933	0.612579219	0.794587134	0.298321343	0.003052971	-0.01299351	0.997303324			0.422313688	0.667741917			0.683070071	1.664963904	0.576991155	0.170961795	-0.191680433	1.002699571			0.060320955	0.838296066			0.894805018	0.87024631	0.448007117	4.27E-10	0.353197644	0.878936162			-0.190516529	0.882062104			-0.376663723	0.803968536	-0.255814801	0.015239307	0.65257626	1.175182164	0.373840411	0.000275549	0.88787843	0.637945112	0.427018772	6.95E-11	-0.16159105	0.950063404
sro	-0.134456648	1.006872861			0.170644415	1.010736077			0.092001678	1.018334083			-0.267942758	0.84276171			-0.607129973	0.541847313	-0.446356468	7.76E-24	-0.820309778	0.403846062	-0.562574523	6.40E-08	-0.705867948	0.703950841	-0.44699895	5.34E-05	-0.610137217	0.635879329	-0.416088236	0.003124732	-0.644939482	0.583500308	-0.457603674	0.00195803	-0.715384771	0.358775758	-0.556632718	0.590270339	-0.53472298	0.756626657	-0.345896508	1.40E-06	-0.792617351	0.560103511	-0.507830512	2.17E-12	-0.799659128	0.546928848	-0.509070318	7.44E-09	-0.016552821	0.872273052			-0.149709676	0.904019081			-0.905774502	0.357731263	-0.594005084	1.49E-08	-1.018852388	0.023905277	-0.663903292	5.49E-11	-0.869904967	0.335645635	-0.595406911	7.08E-11	-0.856714718	0.472586856	-0.559606549	0.003317584
Rs1	0.029508957	1.0538527			0.040903941	0.986988923			-0.757666548	0.68348944	-0.455104144	4.63E-20	-0.93580872	0.447224604	-0.588198542	9.49E-22	-0.383760886	0.809738606			-0.982384326	0.501887908	-0.602135003	1.84E-09	-0.714220006	0.670063014	-0.439976391	2.67E-05	-0.71125244	0.668881991	-0.438958742	0.000371901	-0.795652749	0.523421791	-0.505579611	1.02E-05	-1.040826119	0.320603996	-0.654059468	0.389896313	-0.313256926	0.893595283			-0.001518026	0.766429784			-0.332220751	0.882646227			0.047699238	0.879010941			-0.555213856	0.763211638	-0.341664881	0.000190804	0.20456223	1.12414817			-0.006051918	1.196541444			0.969235563	1.02387533	0.486179929	7.08E-11	-0.213531702	1.179328727
betaTub60D	0.067235709	1.073250819			-0.096890259	0.911951191			-0.057772773	0.850471742			0.755895264	1.381020954	0.469728196	1.98E-16	0.675641284	0.981177796	0.349189468	3.09E-23	1.810224143	1.332041391	0.868609978	9.25E-31	0.560829255	0.760803333			0.832267533	1.192515418	0.413994733	0.000703975	1.200733702	1.203483285	0.609119925	7.38E-07	1.901399676	0.668513733	0.874583092	0.002512277	0.259623741	1.120825051			0.643036382	1.18042365	0.313400692	2.35E-06	1.019109906	1.304306835	0.480900952	4.86E-11	0.518064556	1.116072078	0.255646169	0.004733755	1.241191835	1.290245335	0.604164083	4.31E-15	-0.589603049	0.543722988	-0.3500318	0.002953423	-0.678602666	0.395848219	-0.42534505	2.04E-05	-0.892783158	0.135431844	-0.475684343	7.24E-11	-0.44197843	0.627933602
CG8273	0.018659765	1.07333837			-0.049943552	0.931079777			-0.103193046	0.816363708			0.159273829	0.96140134			-0.066977694	0.808903555			-0.100151003	0.853919588			-0.006441637	0.909193065			-0.162468568	0.709851994			-0.06768712	0.912830772			-0.156735366	0.576870077			0.073460272	1.152476923			-0.063420925	0.912571263			0.139342097	1.201997399			0.027155129	1.113416195			0.020630184	1.067962761			0.606403456	1.533355353			1.799615252	1.913764973	0.59800359	2.28E-14	1.107284827	1.616015837	0.38614628	7.62E-11	0.087421258	1.156095937
klu	0.118740806	1.118115375			-0.004890707	0.971485181			-0.243440566	0.723626373			-0.17814252	0.725129081			0.070921809	0.867563543			-0.116205144	0.840782342			-0.35370011	0.800228213	-0.28083964	0.104353703	0.138529774	0.907657387			-0.569217988	0.533554467	-0.492843202	0.000734748	-0.305091906	0.443931313	-0.43078852	0.00138876	-0.525602497	0.764811494	-0.354939779	1.17E-06	-0.704814566	0.574463767	-0.478557277	5.87E-10	-0.645534262	0.720181703	-0.3871549	1.66E-05	0.043564838	1.063271336			-0.391274606	0.896718251	-0.276159239	0.00991888	-0.95187045	0.084108005	-0.646582852	2.77E-09	-0.842770269	0.473287845	-0.532406346	4.35E-06	-0.80338667	0.308004903	-0.597126232	7.79E-11	-0.70906938	0.555646449	-0.499135358	0.014731904
papi	0.073547176	1.1457514			-0.073667374	0.894958521			-0.141524252	0.773016153			-0.172829268	0.738441749			-0.123984125	0.693933306			-0.15072839	0.680017003			-0.139406342	0.690227127			-0.246273813	0.553881908			-0.11702172	0.792073948			-0.441730844	0.017986334			0.149845473	1.047589593			-0.055585461	0.982998638			0.505452114	1.486074951			0.002619487	0.868984695			0.094329655	1.069371537			0.142365081	1.088593095			1.233119708	1.889960085	0.399362933	1.44E-06	1.010218019	1.531142055	0.310153308	8.84E-11	0.60833749	1.908724715	0.267399062	0.014725221
grp	0.174985456	1.182573893			-0.155153939	0.817869703			-0.243882799	0.659889149			-0.241992905	0.696618499			-0.273058113	0.649556367			-0.327284066	0.445400334			-0.20999851	0.723601628			-0.06852544	0.852920837			-0.204282318	0.729797257			-0.132639276	0.80271711			0.122680418	0.896342446			0.815231399	1.319076944	0.306336338	2.08E-08	0.604236377	1.473071285	0.269779055	0.000268336	0.2853954	1.128354735			0.115539362	1.027894681			1.336248941	1.66218511	0.522892507	1.18E-08	1.645729375	1.790406749	0.643831716	5.22E-14	1.1666608	1.275639881	0.419907964	9.00E-11	2.082099109	2.168451771	0.857802884	1.88E-13
rin	0.197319648	1.044004337			-0.138948738	0.964882886			-0.212746353	0.934222557			-0.013725942	0.771911142			-0.449916088	0.793272647	-0.279397936	3.35E-13	-0.881824395	0.762727562	-0.518012916	3.61E-09	-0.723123039	0.817312224	-0.425464626	2.93E-05	-0.532079366	1.082200931	-0.252937109	0.10078272	-0.369010262	0.787815199			-0.680003391	0.226338269	-0.465231298	0.018417931	0.340887805	1.00244425			0.467042898	0.812561426			0.378810526	1.154078249			0.11626617	0.930972931			0.461180362	0.768386847			1.48235867	0.71375762	0.753003006	3.60E-18	1.310936281	0.784911674	0.666671728	1.34E-14	0.921298689	0.658556119	0.443884551	9.05E-11	0.794865853	1.136007824	0.452172005	0.002149544
CG10932	-0.000807404	1.077755962			0.057992767	0.968909498			-0.02241576	1.02729647			0.17972691	0.798666181			0.239007854	0.858713058			-0.997576099	0.738811342	-0.562133358	7.47E-08	-0.656970265	0.868236657	-0.355501844	0.004270246	0.055566371	1.08202931			0.071185322	0.760460421			-0.687283568	0.335651617	-0.415891306	0.009401975	-0.141494378	0.923816075			-0.27572805	0.875889275			-0.422188878	1.057678319			-0.262376644	1.018474532			-0.387922691	0.904634153			-0.979786327	0.724273164	-0.578491639	1.47E-06	-1.114166481	0.63904091	-0.678355492	1.42E-09	-0.739355065	0.672496491	-0.446995942	9.64E-11	-0.612672561	1.079542606	-0.281436818	0.128422918
cl	0.006868475	1.067252838			-0.037906114	0.99077764			0.067570294	0.955216145			0.751530423	1.024496827	0.449222977	6.16E-14	-0.331795655	0.889044064			0.048503797	0.973104412			-0.407754344	0.983368932			-0.011279041	0.926163197			0.010796291	0.617683952			0.560728455	0.399626964			0.158252537	0.915153696			0.198647504	0.790862532			0.372670949	1.083338496			0.053856749	0.933199597			-0.100470263	0.855624411			0.958657581	0.857690745	0.460225083	9.77E-08	0.356872785	1.260818049	0.256307537	0.00655706	0.935707227	0.728017163	0.455924656	9.66E-11	0.088751526	1.185423901
CG15107	0.33250675	1.285137246			-0.201566877	0.760709839			-0.219696276	0.707155381			-0.254750074	0.615022624			-0.1797595	0.679104559			-0.29787619	0.608009461			-0.177399038	0.682061632			-0.355228467	0.436439711			-0.41930995	0.335064869			-0.161581522	0.558385603			0.130663497	1.027450726			0.314158909	1.199509195			0.051770781	1.049851518			-0.112682033	0.909019216			-0.142136611	0.864222801			1.059931045	1.416738605	0.407355758	1.65E-05	1.308804135	1.620096648	0.529061115	2.37E-08	1.125693641	1.291405746	0.409250395	1.05E-10	0.131366261	0.96857471
Snx16	0.006703628	1.04808179			-0.06790585	0.907238147			0.105906859	1.036015189			-0.010702034	0.841263285			0.13282431	1.037633577			0.633562152	1.372640746			0.099991419	0.957879528			-0.261617901	0.806556134			0.306755752	1.064894738			0.824223863	1.212226538			0.559362261	1.465201777			0.295035722	1.237053523			0.466839921	1.525677591			0.204374474	1.141591713			0.42295241	1.354372424			1.010354338	1.727510963	0.311660407	0.000201579	1.627088453	2.17167428	0.515486506	2.55E-12	0.953783886	1.8090055	0.346828762	1.05E-10	0.698879661	1.413246055
endos	0.276120543	1.053793152	0.252825758	1.18E-131	-0.233688449	0.893290308	-0.339134376	4.84E-239	0.112650141	0.874513988			0.288218028	0.852130288			-0.182215845	0.774116122			0.603492841	0.836842337	0.293644836	0.001775109	0.051381652	0.756351174			0.055683403	0.875850102			-0.484434785	0.662534559	-0.342917598	0.001404551	0.076281414	0.235123791			0.447941268	0.907497308			0.514312223	0.865068177	0.251012531	7.94E-05	0.580517882	0.891083193	0.289369338	0.000114188	0.064200386	0.966957612			0.302826228	1.001922031			2.32419331	0.756948185	1.232937696	5.56E-49	2.501921847	0.928911682	1.370109894	1.69E-63	0.954823838	0.725456159	0.468437969	1.12E-10	0.925512758	1.154737304	0.528881645	0.000127239
lost	0.256602847	1.035509124			-0.112437157	0.964570824			-0.495394122	0.959779342	-0.268862371	6.08E-09	-0.587596475	0.899753977	-0.322659921	1.71E-06	-0.181052043	0.79965271			-1.295448396	0.956514981	-0.671379331	9.40E-12	-0.498090012	0.813971615	-0.29965357	0.002672468	-0.411540639	0.899436068			-0.707563862	1.037969927	-0.362760908	0.007380515	-0.965969935	0.546124233	-0.576144565	0.060840693	0.429553791	0.830530526			0.235825818	0.752831083			0.098276932	0.967628507			0.066421128	0.979881542			0.35077701	0.850056681			-0.29184685	1.183237662			-1.179163134	1.213938057	-0.534043566	1.13E-07	0.790438574	1.170351858	0.452091138	1.26E-10	1.015399078	1.366860187	0.625904355	5.58E-06
bel	0.21063535	1.020365283			-0.164594321	0.990361303			0.066287229	0.92047797			0.267032244	0.89203854			0.204132346	0.771048144			-0.102616859	1.009106051			0.056851052	0.801272315			-0.143847374	0.955341101			0.320408724	0.742266228			0.399291831	0.318910445			0.04519287	0.858703231			-0.054114691	1.031241632			0.040319701	1.012384576			0.149250419	0.902724681			0.225389392	1.008446			1.16294221	0.81757305	0.585430398	2.09E-10	0.85417282	1.148987576	0.48486504	4.61E-07	0.891445731	0.605539642	0.410778594	1.27E-10	0.707636028	1.174730969	0.437760844	0.004537183
nop5	0.085314943	1.004153878			0.080925842	0.912207804			-1.530264077	0.838190244	-0.906739089	2.62E-71	-1.792972831	0.736381399	-1.081772884	4.82E-45	-0.71687251	0.936338657	-0.439949756	6.83E-24	-2.021195863	0.711254231	-1.202341079	5.01E-27	-1.533234856	0.845563947	-0.906031545	6.72E-15	-1.50957362	0.976084628	-0.839580684	1.21E-10	-1.799855297	0.857356187	-1.057333721	2.37E-11	-2.078804827	0.359595931	-1.348316645	4.94E-06	-0.400307183	1.100861771			-0.017915305	0.86288819			-0.905336514	1.167648561	-0.438998167	1.70E-07	-0.223071766	1.035874831			-0.704034717	0.984702014	-0.419623576	1.66E-05	0.176772059	0.702864505			-0.260647773	1.339785812			0.981558958	0.698176213	0.465582483	1.29E-10	-0.214781369	1.517544877
bin3	0.03920309	1.089662627			-0.054639047	0.940365093			-0.119203853	0.827687608			0.047346412	0.890429469			-0.098334728	0.793324037			-0.079198959	0.971180592			-0.345647842	0.561303528			-0.295680685	0.688351158			0.168601797	0.832027434			-0.342824743	0.480421338			0.103525962	1.114452757			0.17640594	1.017655884			0.10305624	1.175590645			0.056432563	1.010966568			0.094623378	1.005358875			0.486031061	1.366912189			0.890780695	1.737665142	0.397289037	3.31E-07	1.114196907	1.210413832	0.388195427	1.29E-10	1.318053949	1.349784287	0.455756264	0.000527805
Nop56	0.109705092	0.948816843			0.078453512	0.938700968			-1.480906428	0.900554505	-0.873856307	1.20E-66	-1.939056819	0.808467665	-1.149249796	1.03E-47	-0.454212749	0.98736246	-0.280877516	1.25E-11	-2.026599783	1.050422536	-1.094076662	8.00E-24	-1.825800314	0.992146143	-1.020275772	7.09E-17	-1.445721314	1.015486529	-0.82043518	4.38E-10	-1.473814646	0.959307368	-0.84754873	1.73E-10	-1.630736657	0.939669678	-1.031452647	0.001610378	-0.471696523	1.209396723			-0.39952638	1.021440246			-0.932834073	1.161658191	-0.477774336	2.52E-08	-0.116822577	0.99547518			-0.63955838	1.033879776	-0.376306053	0.000200432	-0.144335812	1.00979854			-0.559418532	1.208593743	-0.251769954	0.039305887	0.953005205	0.64993627	0.443116675	1.35E-10	0.212692608	1.046073197
RhoGAP19D	0.059216359	1.07698691			-0.112640202	0.921250796			0.376885262	1.087928401			0.587999443	1.214747886	0.312922381	1.89E-07	0.079087133	0.843195079			1.504850829	1.441930983	0.750133559	2.84E-23	0.354564625	1.115512218			0.003085	0.972731142			-0.453228093	0.532040263	-0.258916533	0.00246041	-0.373265558	0.38538553			0.260523314	1.000135221			0.262971615	1.086246621			0.658401335	1.285577055	0.334909672	2.03E-05	0.473746301	1.135325308			0.593342058	1.050140395	0.260758816	0.001436702	0.647505166	1.364408639	0.350791986	0.000671259	1.57044402	1.368013922	0.722935792	1.10E-17	0.854193308	1.292961096	0.44180793	1.37E-10	0.346320997	1.215850083
CG13690	0.062824231	1.156248772			-0.062531384	0.870852041			0.013334199	0.945143359			-0.10754579	0.903135184			-0.00971132	0.816985051			-0.169512684	0.630624177			-0.258413083	0.328596564			0.015902715	1.36816194			-0.172579288	0.676147146			-0.353940438	0.02022731			-0.038945372	0.716217664			0.335788362	1.463586272			0.268281548	1.372545198			0.01852832	1.017740262			-0.172840579	0.674893025			1.908578156	2.395440357	0.512694696	1.72E-10	0.086363475	1.504706621			1.319171396	1.793526115	0.331862755	1.42E-10	0.386149919	1.498478027
Gprk2	0.050851889	1.100360948			-0.075112312	0.905734999			0.0143249	0.945390014			-0.093307794	0.870397155			-0.086086848	0.910971361			0.196542699	1.058626579			-0.254425392	0.703433241			-0.211451589	0.860481013			-0.217501602	0.540439716			-0.576011958	0.031826591			0.075314622	1.055131588			0.173062905	1.244242269			0.558397105	1.438904378			0.489125908	1.241666552			0.402213111	1.349947563			1.293739936	1.453711326	0.446084222	4.36E-07	1.423181848	1.802276984	0.532403524	1.71E-11	1.125117521	1.452560046	0.404708297	1.42E-10	0.65029173	1.344740238
CG8490	0.130811848	1.207689252			-0.143103676	0.733867483			-0.124635347	0.667578438			-0.009828805	0.848465883			-0.012721182	0.773708033			-0.030009867	0.782246423			-0.003165021	0.83669121			-0.081787793	0.902837901			0.043098349	0.943195496			0.071981826	0.720206313			0.181232032	1.04760022			0.305973434	1.223341226			0.33096659	1.381486379			-0.035807457	0.877220693			0.15774152	1.12757963			2.13127569	2.231853462	0.590338176	6.30E-13	2.620488118	2.859066367	0.788406915	2.93E-26	1.033967406	1.536321961	0.278182331	1.57E-10	0.085073731	1.147856602
CG32803	0.18971205	1.197812414			-0.139624708	0.858637319			-0.126257426	0.770900828			-0.138716086	0.796582532			-0.366730419	0.543697716			0.118534934	0.909115613			-0.427591171	0.449835135			-0.490322002	0.299618548			-0.321888856	0.598489386			-0.565944131	0.006205196	-0.274807522	0.596809508	0.173071025	1.039854472			0.314286862	1.158955663			0.696133689	1.405583422	0.306661664	5.16E-05	0.352056311	1.138199409			0.436205445	1.143499259			0.693083914	1.386695595	0.296183739	0.006374506	0.999914098	1.325963669	0.390379151	2.36E-05	0.956778046	1.014269263	0.330658225	1.60E-10	-0.091051386	0.849285906
CG5708	0.103954431	1.100652571			-0.130055059	0.892241312			-0.012398637	0.894261292			0.330259101	1.016428437			0.304737765	0.997682819			0.506651482	1.273431389	0.277543997	6.13E-05	-0.183201545	0.742464187			-0.178573075	0.912869542			0.467336149	0.91242017			0.795089079	1.532353824	0.382376131	0.521567703	0.460310733	1.10156222			0.225302634	0.992183208			0.507990007	1.24719777			0.440763916	0.980712763			0.572318646	1.102017166			1.750030369	1.421268935	0.750961815	2.52E-20	1.306070609	1.319890323	0.547582236	3.03E-11	0.982038732	1.2363823	0.439912626	1.66E-10	0.115493971	1.014183332
Pdi	0.018035566	1.063765374			-0.040084908	0.963808933			0.534127229	0.873531293	0.290460361	6.62E-12	0.885940812	0.76271781	0.492022749	2.44E-17	0.320624043	0.741487588			-0.296297298	0.949876593			0.053216196	0.749424789			0.810613709	0.985368036	0.462452917	2.31E-05	1.502078148	0.647137825	0.841264586	7.37E-15	0.135664601	0.654209857			0.240578197	0.949412029			0.160901878	0.787820468			0.484630385	0.832791428			0.28617169	0.942699494			0.829601283	0.804133077	0.429731915	4.04E-08	-1.137083479	0.874140159	-0.672357991	1.45E-08	-1.103631544	0.894259334	-0.668085071	1.69E-09	-1.021974117	0.862680868	-0.555740443	1.69E-10	-0.635022908	1.271786866
CG5367	-0.386389511	0.772278419	-0.368875237	1.18E-225	0.217269515	1.029297051	0.280032608	6.65E-148	0.453060544	1.063691675			0.07456229	0.963475451			0.405806346	0.95860714			-0.661112517	0.58367027	-0.351779949	3.38E-05	0.299956362	1.141973202			0.802791468	1.027158037	0.38605482	0.001008432	0.479169561	0.912537948	0.284165752	0.016756845	-0.02879716	0.652659813			-0.108523406	0.975727887			0.072885883	1.067810122			0.588405716	1.158126286	0.252938281	0.006869127	0.152002009	1.177566058			0.283458585	1.078250343			-0.736080945	0.42087661	-0.474959194	2.09E-06	-0.715999748	0.338723199	-0.503033774	4.61E-06	-0.922569446	0.362846349	-0.505983869	1.69E-10	-0.734113605	0.558393934	-0.427003937	0.03868657
Psf3	0.029664239	1.076229079			-0.048936765	0.935155845			-0.191007259	0.808466149			-0.169322778	0.691932339			-0.096700956	0.756100505			-0.457854954	0.354278247			-0.271191529	0.66853247			-0.292058296	0.761559053			-0.163105728	0.759231005			-0.60818443	0.026558795			0.016076181	0.990549017			-0.046347427	0.87759804			0.068107315	1.121737156			0.161816251	1.273992842			0.086877713	1.090312837			1.458536231	1.770503118	0.599034745	2.40E-13	2.49739794	1.675336285	0.902848067	1.65E-33	1.124895667	1.345130375	0.419271998	1.75E-10	0.368181704	1.087763868
CG7637	0.133731477	1.009961113			0.021281707	0.966018632			-1.036871309	0.855441683	-0.657497725	1.58E-35	-1.306613486	0.736081997	-0.85409965	3.99E-27	-0.999495611	0.739208578	-0.678648588	3.76E-49	-1.537424166	0.699189887	-0.984794322	3.25E-18	-1.135636555	0.904394381	-0.698832845	3.90E-08	-1.111652896	0.787194888	-0.713092607	6.33E-08	-1.171672466	0.928840146	-0.70970744	1.13E-05	-0.930382881	0.291184233	-0.774460394	0.001720253	-0.17564992	0.96142346			0.020804184	0.867562448			-0.44696283	1.014757452			-0.157306655	0.915538005			-0.235046062	0.924392151			-0.272278324	1.277142189			-0.423315504	1.073718875			1.009270303	0.70458947	0.482598371	1.79E-10	0.072293199	1.209723614
mad2	0.439702063	1.316107105	0.305484658	1.27E-191	-0.284340458	0.602119892	-0.307124219	1.63E-230	-0.317200849	0.533754778			-0.314279679	0.384565819			-0.353128724	0.353068448			-0.410298024	0.189896577			-0.441800253	0.025819718			-0.383508153	0.315638581			-0.424501822	0.035950941			-0.392977341	0.030255843			0.35917012	1.179721025			0.550959943	1.307673478			0.962667441	1.42325832	0.381116003	4.28E-08	-0.174408977	0.752609825			0.262853561	1.020654136			2.772277522	1.579878217	1.008944998	2.46E-30	0.967430596	1.527244547	0.398480789	3.24E-05	0.990900379	1.235345166	0.350356838	1.80E-10	0.337333874	1.049754139
ATPsynC	0.003333407	0.803813106			0.165380212	0.808184318			-0.317381988	0.772530914			-0.658597186	1.20507484			-0.201301033	0.921586434			-6.849830389	2.943833437	-1.595635961		-2.97289928	2.047976164	-0.717784155	2.32E-68	-1.152442253	1.071170726	-0.316212262	7.72E-08	-2.10346502	1.713803463	-0.537140097	1.33E-22	-4.616348756	0.823573935	-1.315714754	1.28E-15	-0.835630914	1.111104772			-0.399045324	0.689853139			-0.240819568	0.94767694			0.197314655	0.704596534			-1.454424855	1.024092915	-0.403161972	5.20E-20	-1.625613464	1.250572638	-0.422433738	4.48E-17	-0.894933928	0.900730672			-0.804684319	0.672203275	-0.253928447	1.94E-10	-0.504137967	1.114983554
CG13192	-0.110496377	0.924569545			0.044758786	1.031593608			-0.060697535	0.908724836			0.150015403	1.005023736			0.001440868	0.873172915			0.087288294	0.950843874			0.109897469	1.052008563			-0.085265423	0.841164538			-0.129291778	0.628120052			0.458925304	0.905115974			-0.051196931	1.008519288			-0.260276109	0.746259711			-0.183712969	0.758977564			0.050259049	1.064877186			0.139762296	1.11101416			0.017072662	1.041167308			1.518948684	2.01015254	0.507966811	6.67E-12	1.187084022	1.493885801	0.367790336	2.02E-10	0.276988203	1.115092155
shn	-0.167957266	0.945185578			0.047256214	1.008929287			0.292120095	1.115108961			0.19613751	1.076998995			0.356422723	0.948742416			0.066697266	1.032208765			0.228380404	1.11523629			0.369974799	1.271673474			0.158885152	0.877936062			-0.045890527	0.707357688			-0.091131214	0.956754579			-0.158091038	0.819059846			0.313611863	1.177271303			0.121042575	0.98533457			0.034956046	1.077741226			0.105472677	1.171718069			0.967958889	1.274799651	0.40551786	2.25E-05	0.949500533	1.300559767	0.434741395	2.03E-10	-0.416575811	0.675026852
Sec61alpha	-0.165191806	1.047349522			0.112965957	0.948734455			0.14731192	0.834385104			-0.017064854	0.78005468			0.348487509	0.832797486			-0.584734254	1.153340444			-0.044998104	0.742136021			1.030666064	0.531314183	0.507634307	7.21E-09	1.31161549	0.576403577	0.741701621	4.49E-12	0.431022588	0.456982679	0.306686652	0.147518944	-0.241414482	0.92629799			-0.293596381	0.965358627			-0.442991886	0.95555232	-0.302246628	0.000751951	0.048431905	0.961091221			-0.081716023	0.808059484			-0.783280658	1.198567138	-0.393652118	0.00118803	-0.982765538	0.904978031	-0.622258252	1.87E-08	-0.924104966	0.838707747	-0.516093271	2.17E-10	-0.32601006	0.772059226
Cul3	0.020084097	1.078757632			-0.051046918	0.9275999			0.075741377	0.983482776			0.224489088	1.018315094			-0.110838699	0.788924648			0.208177293	1.05263472			0.28275316	1.219399778			0.190120068	1.438454922			-0.139281312	0.650505775			0.34756304	1.480059069			0.12527078	1.081086275			0.384127058	1.256916728			0.357843973	1.397585313			0.173665446	1.17321156			0.643940007	1.590311068			1.037191433	1.821339279	0.3568562	2.10E-05	1.363538963	1.767718218	0.419251428	9.78E-08	1.121830132	1.348943527	0.324331634	2.18E-10	-0.172180664	0.68985111
CG6693	0.078906064	1.114245976			-0.109111717	0.859847012			-0.149296955	0.775378628			-0.202518925	0.774502992			-0.131259511	0.766715264			-0.340050549	0.510128769			-0.10035844	0.707589879			0.016833935	0.872620806			-0.413252274	0.367477136			0.557939327	0.956372353			0.442627917	1.304050057			0.484999573	1.341197622			0.392700337	1.214772865			0.296684938	1.072315019			0.60711248	1.212210353			2.688495127	1.648614534	0.918046464	1.87E-31	1.052368302	1.899726466	0.47066517	1.15E-09	0.983719405	1.312874083	0.346212876	2.19E-10	0.234612459	1.216852184
CG42668	0.0896854	1.108337441			-0.139515887	0.878353506			0.013823971	0.89053489			0.193923501	0.99621744			0.075398304	0.875873781			0.797248244	1.331237207	0.373286607	2.62E-05	0.156670902	0.985728335			0.162273	1.139900332			-0.053034955	0.97196189			0.320579272	1.09029994			0.657442149	1.200727483	0.296396233	7.70E-09	0.523375582	1.130908145			0.87654836	1.368918713	0.390659318	9.38E-08	0.534442736	1.184979849			1.256221203	1.304246913	0.531443475	3.67E-12	0.183097525	1.014213776			1.318028488	1.398683797	0.551221423	8.86E-10	0.975304287	1.151105575	0.410383169	2.29E-10	0.971764103	1.487804059	0.470530603	0.000344529
RpS19b	-0.041993051	0.749968412			-0.071803189	0.670364435			-0.138826689	0.265778576			-0.174811315	0.007785561			-0.176399343	0.008323319			-0.037039812	0.558807661			-0.172711035	0.007285008			-0.171132224	0.009435314			-0.17759177	0.010143523			-0.186486371	0.008536656			0.067141767	0.896833007			-0.032905079	0.787410238			-0.071304446	0.659168699			0.257282802	1.366846725			-0.170682716	0.010127309			3.248437984	4.704219016	1.068595715	4.63E-23	4.389313842	4.570561925	1.289049264	1.93E-35	1.412190373	2.657635389	0.379090089	2.34E-10	-0.170029053	0.010343781
CG8303	-0.547756149	0.542478013	-0.600987903		0.360927975	1.008037771	0.537890945		-0.517592974	0.681628899	-0.324101686	2.18E-09	0.013113307	1.418283953	0.279540109	1.10E-09	0.436164003	0.890249651	0.288810011	4.93E-17	-0.600767123	0.635409503	-0.337134517	0.011002492	0.501199656	1.129181925	0.338605368	0.004795106	0.892201084	1.096522249	0.501962667	5.69E-05	0.485189488	0.974288107	0.335556941	0.01296986	0.247192059	0.153866134			-0.552925106	0.637001245	-0.384708828	1.68E-07	-0.535275611	0.581967308	-0.409221615	4.85E-08	-0.147468867	0.879825297			-0.069137145	0.797557213			-0.755592424	0.674070958	-0.467651727	7.47E-06	-0.741137575	0.308566592	-0.57308988	5.62E-06	-0.706628709	0.161548418	-0.605875099	2.04E-06	-0.92491532	0.308570189	-0.587542921	2.44E-10	-0.785218963	0.199810267	-0.548574054	0.001826414
pdgy	-0.028136919	0.980287572			-0.080315242	0.887346599			0.605082742	1.400167678			0.863312739	1.646579276	0.302967513	2.67E-09	0.795941384	1.327907803			0.460263181	2.145012369			0.119469799	0.965264097			0.191294469	0.985498504			0.497816654	1.297600535			-0.479196034	0.045877759			0.656343109	1.562476438			-0.005183569	0.968460698			0.368180304	1.415990206			-0.057150302	0.889288731			1.199149024	1.793819003	0.390813946	1.16E-07	-0.238392548	0.716654026			1.265069661	2.09066828	0.444130453	3.69E-07	1.237035454	1.654553879	0.388879955	2.85E-10	-0.047018729	0.949943802
lilli	0.06064781	1.109552127			-0.099746076	0.891028798			0.23599154	1.058930337			0.381765322	1.057894594			-0.036214261	0.842318601			0.526270365	1.329198551			-0.313650443	0.60158508			-0.29263101	0.727525908			0.217474469	0.856298987			-0.307390672	0.498201774			0.342369435	1.10890651			0.278704063	1.346745349			0.85618889	1.654426917	0.361852578	2.78E-09	0.162626405	1.168301806			0.435208428	1.287232487			1.341390441	1.745529072	0.524416396	6.45E-11	0.948559262	1.582376192	0.365862675	3.09E-05	0.932598726	1.111649139	0.308317669	2.86E-10	0.02237678	1.117535602
DNApol-alpha73	0.052465149	1.11491534			-0.050340211	0.910852746			-0.062656967	0.7311807			-0.251637579	0.454005134			0.176537438	1.088005537			-0.155359085	0.707711492			-0.265763712	0.323468559			0.072661064	1.126579912			-0.176206108	0.686494142			-0.353783494	0.016263821			0.134868643	1.181280048			0.209552754	1.214029156			0.050037905	1.266286367			-0.041069411	0.843369083			-0.074081037	0.785467658			1.365785367	2.174558103	0.386968506	2.12E-06	0.553319168	1.782171286			1.211400126	1.728132727	0.310308091	2.88E-10	-0.143223614	0.670284316
sax	0.067874334	1.15727216			-0.102007083	0.821209984			-0.026588121	0.845676303			-0.046381585	0.770611345			-0.120786514	0.737176911			1.665080393	2.194876411	0.462673338	3.47E-12	-0.052255421	0.896522383			-0.036770069	0.843097199			0.390569911	1.321195996			2.54248127	2.210292815	0.621367459	0.001016106	0.480136231	1.382985372			0.574544754	1.642781781			0.42321828	1.553574008			0.32348829	1.371906827			0.079097783	1.009639774			0.340633524	1.216447606			2.442169419	2.157141189	0.607763015	1.72E-16	1.04533784	1.539329037	0.262248117	2.96E-10	0.369535193	1.427020383
l(2)34Fd	0.017309432	1.081060231			-0.007061406	0.97528825			-0.31172774	0.545248783			-0.307167821	0.615707752			-0.170343499	0.68017639			-0.327861707	0.496352609			-0.341008263	0.500421143			-0.412425655	0.298471888			-0.421636617	0.255879216			-0.495401325	0.012047201			-0.000198333	0.905982187			0.11485172	1.170271803			-0.096391221	0.956448588			-0.015238123	0.997083417			-0.181041664	0.693063683			0.334701048	1.244112891			0.332764857	1.405958378			1.08636023	1.268854937	0.331964382	2.98E-10	0.42039523	1.312598078
chinmo	-0.072019696	0.620546662			-0.080777563	0.61842821			0.054762663	0.98590624			-0.151338109	0.384143637			0.058112567	1.063597434			0.00399741	0.809060238			-0.072105917	0.61555853			-0.021850479	0.778293897			-0.214263831	0.053604631			-0.261268391	0.045112957			-0.171636707	0.042504759			-0.053470734	0.642520749			0.134282525	1.386567091			-0.11643003	0.381169623			-0.17775213	0.053518947			6.254822868	3.411066718	1.124157572	5.83E-50	3.514354417	3.881477788	0.728494771	7.23E-22	1.289287177	2.427814921	0.264953684	3.02E-10	-0.17429777	0.054662919
Ostgamma	-0.038381562	1.084081255			0.038136425	0.96502473			0.418928895	0.959786209			0.628846	0.889318896	0.33625714	6.27E-08	0.07429407	0.857176073			-1.182986101	0.733843908	-0.653446115	1.96E-10	-0.580652852	0.978788561	-0.294482655	0.032166918	0.640624156	1.098819634	0.370918593	0.000445977	0.477470144	0.886749497	0.270380603	0.08872735	-0.454939455	0.795164294			0.063577069	0.902930763			-0.101183018	1.014272952			-0.05148147	0.952630125			-0.051573333	0.964698038			0.179191734	1.077072761			-0.871254846	0.942712434	-0.486006647	7.54E-05	-0.660445419	1.050573609	-0.358876054	0.000453248	-0.784621193	0.722787724	-0.45640276	3.25E-10	-0.242738971	1.153598031
cathD	-0.215187815	0.948591718	-0.314647932	3.00E-139	-0.016917306	0.886735492			1.30706045	0.784944086	0.775778682	4.56E-67	3.103542089	0.883483679	1.98423999	4.71E-220	0.795107295	0.857902166	0.532035832	1.66E-33	2.572789805	0.837585121	1.569562309	3.55E-76	2.172373516	0.845367276	1.315988514	5.16E-42	1.836272943	0.797084276	1.087566706	4.27E-24	1.614927258	0.963430733	1.053511715	1.36E-16	1.96772091	0.088246524	1.256533381	3.76E-06	0.311884144	0.900676967			0.332463121	0.830430562			0.909442644	0.971776271	0.456815217	3.94E-09	0.356930062	0.953739876			0.457359418	1.015549759	0.288564696	0.008683625	-0.332927885	0.991716543	-0.270442592	0.160788337	-0.034996662	1.152953164			-0.616774658	0.694161865	-0.460820793	3.33E-10	-0.633780412	0.994393806	-0.317416966	0.205380161
CG17454	-0.012027278	1.063934899			-0.047723072	0.964516692			0.088663063	0.940857395			0.144129344	0.891483892			0.468806958	1.038550012	0.254465623	4.11E-11	0.27589265	0.876661112			-0.503534624	0.679513242	-0.278426276	0.000162676	-0.16814223	1.040495718			0.004411078	0.81965251			-0.22243043	0.994786288			-0.00678363	0.935237756			0.199328876	1.007326809			0.471770526	1.191077642			0.0430237	0.925460784			0.142205522	1.098299588			1.174388285	1.046987796	0.526562321	6.45E-09	1.146006432	1.407687557	0.59226384	8.41E-13	0.941529023	0.866850877	0.423386675	3.45E-10	0.275708698	1.2300397
glu	0.378107285	1.277840836	0.273329492	6.23E-144	-0.231529875	0.729165619	-0.262057795	2.73E-156	-0.110470577	0.780091659			-0.117242266	0.668807264			-0.282289984	0.535030438			-0.47887448	0.175854951			-0.470678976	0.202726098			-0.347569922	0.470048645			-0.454604577	0.204078235			-0.184192887	0.529739997			0.128926008	0.965773651			0.305655936	1.148042331			0.118162118	1.154503192			0.281075734	1.16501015			0.011965071	0.886122369			1.889968648	1.945904367	0.82176904	6.71E-19	1.000621049	1.58452757	0.444103043	2.31E-05	0.779664474	1.041720954	0.268219449	3.58E-10	-0.337601029	0.650284192
Gmer	0.040239182	1.101394162			-0.043088741	0.941143413			-0.006054657	1.013714899			-0.013815576	0.891302457			-0.044437524	0.775676094			-0.154276883	0.72454727			-0.360305669	0.540148722			-0.135460305	0.889839612			0.244810445	1.102632924			0.092913829	1.137558177			-0.120146631	0.857775217			-0.026503522	0.95394676			0.114551443	1.11109165			-0.011458331	0.944579009			0.234268599	1.063087651			0.870217935	1.507411978	0.298001677	0.001316484	0.485816299	1.486746711			1.060298614	1.495863331	0.364875356	3.58E-10	0.036214169	0.881911808
wdb	0.249277985	1.107417261			-0.20975297	0.872060086	-0.283630623	3.80E-181	-0.012615257	0.934268752			0.137643521	0.852300702			-0.239720389	0.771319376			0.290798334	0.910452001			-0.25249152	0.891333461			-0.016381948	0.910614948			-0.079914811	0.755328152			0.309202427	0.321511836			0.700237675	1.061570897	0.354301902	2.08E-09	0.916111467	1.042713479	0.45255163	5.03E-13	1.233753336	1.229605967	0.634187563	2.32E-20	0.542263111	1.039098436	0.269140533	0.001323598	0.992798539	1.027966514	0.493078583	1.37E-09	1.209168582	1.115215407	0.59483572	5.26E-10	1.152551277	1.307076074	0.611107301	1.29E-11	0.939173851	0.980295391	0.462506281	3.61E-10	-0.127445082	1.0465731
CG9641	0.04040097	1.124941252			-0.066824765	0.868876796			0.02656813	0.963550172			-0.116595694	0.540725335			-0.178654907	0.447904284			-0.272827894	4.40E-06			-0.20216603	0.373905452			-0.024749229	0.900607053			-0.049662302	0.946826212			-0.27283653	5.44E-06			0.223945201	1.333975139			0.257980602	1.325761232			0.166266235	1.211172301			-0.025306582	0.986748593			0.149225313	1.210681257			1.151541252	2.212661525	0.29513791	0.000273506	1.245118794	2.530702314	0.348715571	2.38E-06	1.271938803	1.971096421	0.295997192	3.87E-10	0.071512669	1.288399172
SPARC	0.841674917	0.967876939	1.168030091		-0.57889031	0.414475061	-1.68048732		0.768601255	0.634803928	0.394389352	6.73E-40	0.769282299	0.78078726	0.458991651	6.50E-14	-0.245424494	0.543562438	-0.620844151	1.10E-32	0.279432006	0.922799088			0.052392286	0.639972949	-0.305120922	7.57E-06	0.985563311	0.583396736	0.576312317	3.54E-09	-0.079235234	0.624274479	-0.426107169	0.000654641	0.038686007	0.12753233	-0.459107752	0.000695855	2.183674444	0.508541543	1.75847689	1.24E-83	2.044432918	0.398441827	1.552249225	4.13E-66	1.821738997	0.629599723	1.426416306	3.30E-33	1.314862481	0.773296289	1.008400804	1.65E-17	1.875713178	0.574677345	1.442801832	4.17E-29	-0.567864504	0.508995165	-0.933158957	0.002712058	-0.701419185	0.281741087	-1.203959071	4.13E-06	-0.724513546	0.185709948	-1.234136591	3.89E-10	-0.609962354	0.372685892	-1.066773133	0.01477762
CG15916	-0.038882652	1.021296677			-0.016912953	0.973559709			-0.0551897	0.790916622			0.01276506	0.840590162			0.132932462	0.927190045			0.068367532	1.119696375			-0.130126256	0.805432031			0.18735058	1.092518164			0.000199221	0.860207762			-0.092013165	0.693730548			-0.040743387	0.911171116			-0.083851834	0.781193265			0.223818689	1.296148509			0.162556861	1.103404501			-0.121373382	0.824445268			1.100830848	1.571028039	0.342892184	1.33E-05	0.977120836	1.954304707	0.366172358	2.04E-07	1.172406029	1.483614005	0.358585806	4.01E-10	0.877335652	1.929603266	0.331504337	0.004954767
dgt1	0.062892745	1.134983375			-0.064377474	0.890818882			-0.008362649	0.927694423			0.224094977	1.21432956			0.007067156	0.915346535			-0.119391638	0.726479527			-0.154649775	0.658570664			-0.045146396	1.311714565			0.063053018	1.074223608			0.062671631	0.832983299			0.112523018	1.057374789			0.146638875	1.204088168			0.060612459	1.053280544			0.004894809	0.90043973			-0.024083089	0.906111937			1.355088733	2.053800195	0.381149408	1.11E-06	1.650216361	2.325277004	0.473327883	2.58E-11	0.997633508	1.651125212	0.274434084	4.14E-10	-0.247204222	0.422381327
CG5757	0.03071663	1.069037686			-0.018626836	0.97828499			-0.416620712	0.686895632			-0.598426439	0.470469858	-0.332485934	8.45E-08	-0.187373797	0.742287897			-0.563351661	0.559541166	-0.307790345	0.003714042	-0.322451472	0.678736938			-0.423831557	0.695568647			-0.526271591	0.523932234	-0.2902954	0.017331457	-0.603508201	0.422924125	-0.324704343	0.965695292	0.045451182	0.986909085			0.391869952	1.164773277			0.047598744	0.97033883			-0.057746552	1.070300776			-0.205981097	0.808968928			0.936025331	1.264424901	0.4531836	1.72E-05	0.437353831	1.137261355			1.086907137	0.996525628	0.467597136	4.23E-10	0.424810032	0.976341253
CG31689	0.046425571	1.046631092			-0.076410255	0.891112464			-0.133360399	0.792587473			-0.14168072	1.156010347			0.187196154	1.140423419			0.318370707	1.482375813			0.223101188	1.270899158			0.259161224	1.214902582			-0.016486695	0.935136931			0.543530852	1.702875619			0.401500186	1.331985894			0.540616044	1.675999483			0.296865674	1.42695263			0.130195804	1.2745492			0.703461861	2.124825807	0.298945816	1.19E-05	-0.305514676	0.054363248			0.298880234	1.409235191			1.012020537	1.562550043	0.276764481	4.79E-10	1.493335555	2.232930695	0.443705255	0.000881788
PyK	0.169632664	1.065855148			-0.130211662	0.942853709			-0.236811132	0.928513345			0.574928133	0.954102713	0.300606083	1.54E-05	0.352995532	0.801488135			-0.072937277	1.096033877			-0.350195434	0.766267864			-0.200583036	0.813697519			0.682760051	0.544407502	0.277636716	0.001239397	-0.33721559	0.416852407	-0.2692138	0.033856027	0.009580045	0.867474647			-0.229130749	0.967004507			-0.197319996	0.910879774			0.218944489	0.995970715			-0.12995517	0.992786083			1.156320453	0.978052682	0.589821767	2.75E-10	1.926044274	1.301545277	1.053650733	2.97E-42	0.931513679	0.728975742	0.429539236	4.92E-10	1.258076127	0.93842986	0.63244517	1.52E-06
how	0.035940358	1.059470756			-0.121799877	0.867189716			0.003985167	0.907406708			0.387742087	1.055448292			0.222438187	0.987359712			0.64081039	1.597895526	0.471681315	4.20E-11	0.406284165	1.042657552			0.244886082	0.95963341			0.57618364	1.008713227			0.112746306	0.761668177			1.349797707	1.654617777	0.625932453	1.99E-37	0.237536471	1.055349415			0.839167519	1.70563192	0.511138731	2.61E-14	0.282912786	1.24586853			0.704309862	1.426621229	0.349332908	8.00E-06	1.132891929	1.479905139	0.483319953	9.44E-07	1.252846675	1.539393754	0.523390204	6.03E-09	0.926476575	1.084415255	0.358800708	5.25E-10	0.374664256	1.406804477
CG4951	0.21305921	1.19936066			-0.143708862	0.855600272			-0.220700688	0.705583096			-0.202463174	0.706797489			-0.214547828	0.6605387			-0.357193739	0.555916148			-0.460890055	0.405604671			-0.356811202	0.735770034			-0.270398577	0.620317021			-0.564508861	0.003654913	-0.275914323	0.601293324	0.374472614	1.171224128			0.237635856	1.164455923			0.258686679	1.167126037			0.479686824	1.111142298			-0.05797828	0.953242135			1.174577778	1.49593715	0.495225834	2.10E-07	0.695131793	1.414663243	0.307514547	0.0044912	0.873383997	1.009611791	0.303020815	5.28E-10	0.039463883	0.77753327
mxc	0.131816125	1.206368282			-0.136275924	0.774275299			-0.003678185	0.890296268			-0.051502381	0.865123322			0.088519423	1.030781999			-0.264899571	0.382481827			-0.26408588	0.497813796			-0.194704954	0.785518724			0.023142545	0.964446846			0.03086434	0.704750759			0.106198818	1.094722732			0.339852571	1.25375635			0.179530573	1.258436776			0.025384461	1.059974208			0.443346249	1.30796559			1.958203307	1.777844976	0.508266556	7.03E-12	1.942367137	2.353737563	0.580511227	8.68E-15	0.982486731	1.547956498	0.275161158	5.90E-10	-0.225514148	0.472810379
Hat1	0.178815219	1.168235634			-0.153160086	0.841793088			-0.122415569	0.761014457			-0.097931829	0.815072577			-0.041813311	0.830316588			-0.167239381	0.885293176			-0.309283672	0.588570792			-0.303505391	0.717387914			-0.11357911	0.712832357			-0.182918346	0.784901618			0.535848668	1.062233024			0.636636388	1.322719845	0.291419356	8.75E-07	0.303997296	1.266819925			-0.057821755	0.979947983			0.342523468	0.937363995			1.784006058	2.001580252	0.828051508	5.07E-25	0.637531977	1.46453838	0.306887094	0.000508015	0.866840738	1.007052661	0.32107928	5.92E-10	0.139914689	0.884912994
Sgt1	0.001822836	1.064047844			-0.035586158	0.950045536			-0.130393517	0.794634074			0.021149314	0.930518293			0.223896226	0.982796155			0.010478354	0.921373017			-0.169398716	0.908383723			-0.115131803	0.83540362			0.168315911	1.104238495			0.002315459	0.520158106			0.191321069	1.034593834			-0.023435987	0.950990498			0.055507349	1.070394453			-0.114346961	0.864004896			0.195581163	1.193751201			1.112060342	1.741116589	0.447267025	3.54E-08	1.567531786	1.864518802	0.58803828	1.42E-15	0.915882507	1.491339952	0.360340654	6.23E-10	0.334952753	1.05729439
CG2982	-0.046745309	1.051882402			0.058653393	1.000653785			-0.489982845	0.655617342	-0.282174903	4.90E-11	-0.539346139	0.641719439	-0.300671596	1.31E-05	-0.286978151	0.748509327			-0.620726	0.53140351	-0.354141565	6.25E-05	-0.551759913	0.675521367	-0.304480639	0.000241719	-0.598314076	0.661351529	-0.322810135	0.019243934	-0.480429698	0.635222087	-0.276683328	0.00354389	-0.926432432	0.019850897	-0.50781055	0.260630539	-0.233701263	0.859200929			-0.114399155	0.924457487			-0.42494287	0.720933582			0.012161244	0.839965792			-0.327132112	0.829250739			0.540241092	1.160191556	0.259453429	0.042497849	-0.003028313	1.163558823			1.047673977	1.072333764	0.467667737	6.31E-10	0.435183855	1.211045347
CG4768	0.048833683	1.091170002			-0.082227783	0.883381226			-0.131139861	0.743495699			-0.01665612	0.995924819			-0.062797505	0.839722452			0.176127037	1.140488015			0.34972096	1.285858555			-0.239380932	0.664260893			-0.049637389	0.960709511			-0.586610014	0.059428761			0.20493777	1.189507611			0.26926459	1.261123625			0.822962243	1.610806193	0.299609173	6.24E-06	-0.00967238	1.02164736			0.325986706	1.208954646			0.449734131	1.3565094			1.493912206	2.311382543	0.613256131	2.59E-19	1.007245166	1.322284794	0.327968508	6.47E-10	0.291409503	1.278429094
corto	0.187266948	1.119067692			-0.080723224	0.942692585			-0.046044977	0.995680394			0.114512137	0.940189843			-0.365200251	0.759998775			-0.259591171	0.90625447			-0.359205087	0.863255938			-0.109047347	1.098498504			-0.394125559	0.676970705	-0.265740418	0.005484716	-0.626424243	0.476371389	-0.409340502	0.021719428	0.456895221	1.072943759			0.049306511	1.024131575			0.292171331	1.033005328			0.239675382	1.045921815			1.03559097	1.295150668	0.591060257	1.07E-13	-0.491589766	0.82823404	-0.299146744	0.02103566	-0.050443416	0.968534129			-0.516808123	0.583528839	-0.351457863	6.82E-10	0.225096838	0.990729912
mt:ND1	-0.046063496	1.023473328			0.035095219	0.971610024			0.584728759	0.996529584	0.313419075	1.29E-11	0.834881061	0.881343795	0.427888443	3.00E-11	0.127713506	1.150481202			-0.426003151	1.286206362			-0.24090191	1.065307839			-0.016579606	1.472918676			-0.457345861	1.184778132			-0.900934053	0.073660597	-0.560235381	0.001696789	0.020149181	0.942065079			-0.15691422	1.008765748			-0.127393792	1.191349207			-0.218639812	0.991923647			-0.227873333	0.795550738			-0.71671562	1.054665284	-0.359289935	0.000895727	-0.886549084	1.217138399	-0.399658423	1.25E-05	-0.996900007	1.067558504	-0.489293332	6.93E-10	-0.64967396	1.702382145
sxc	0.074750812	1.094039103			-0.089516173	0.924276233			-0.102525068	0.82919833			0.085007138	0.872626156			-0.148724609	0.775987284			-0.036251586	0.827327517			-0.215202748	0.742866406			-0.422578	0.620327139			-0.12543902	0.793022809			0.064582264	0.949762567			0.254500077	1.02930566			0.19206339	1.113703789			0.371022587	1.207902411			0.255014266	0.986227693			0.012955974	0.937734117			1.889649722	1.603734531	0.859230851	5.61E-27	0.862456018	1.383325297	0.404684611	5.00E-06	1.053991549	1.119712547	0.448486342	7.01E-10	0.079523319	0.89548747
spel1	0.047382968	1.123603039			-0.089322512	0.739464935			-0.133930705	0.616332979			-0.063107387	0.91277227			-0.076286425	0.76733814			-0.214612907	0.026184689			-0.213768608	0.027630647			-0.207780479	0.035786346			-0.232280306	0.038472448			-0.266015833	0.03237791			0.265744087	1.46739529			0.260490517	1.563435534			0.487988628	1.86188597			0.442590446	1.743225116			0.242485316	1.276070347			1.399733896	2.889276466	0.273911347	4.87E-06	1.385229615	2.777695551	0.26011056	3.79E-05	1.463488418	2.667174356	0.282339768	7.27E-10	-0.203596362	0.039231989
SmD2	0.28821366	0.984049898			-0.130185166	0.966501032			-0.570670044	0.950611573	-0.330693007	1.46E-12	-0.833829296	0.883376822	-0.497663263	3.58E-13	-0.671293202	0.898957875	-0.415239686	4.39E-21	-1.602003435	0.88772354	-0.878351623	1.66E-18	-1.134825328	1.021153578	-0.596693996	4.76E-08	-0.745550834	1.036790463	-0.400853511	0.001445605	-0.677718226	0.905574946	-0.427073001	0.003665197	-1.823205052	0.636815879	-1.114696448	0.006611702	-0.054067168	1.06019099			0.117645681	1.061230232			-0.074860664	1.041893826			-0.135619122	1.068904718			-0.280518162	0.844662798			1.196306371	0.853491166	0.604313522	1.17E-10	1.020475032	0.814117296	0.520053352	9.23E-09	0.909526601	0.613028505	0.377992176	7.48E-10	0.233681272	0.799585477
Spase22-23	-0.018682031	1.068137205			-0.014491614	0.976395475			0.306042364	0.936761346			0.416807278	0.885297257			0.046855128	0.876665584			-0.738477422	0.94796852	-0.354053358	0.00192287	-0.192173188	0.885695361			0.540110876	1.129274201	0.339730549	0.002470617	1.081092102	0.621367777	0.557078145	2.07E-07	-0.019038533	0.454917192			0.23104361	0.89439622			0.132372816	1.1084739			-0.069725569	1.004173661			-0.051912058	1.01723336			0.458214769	0.965842632			0.560546595	0.851432302			0.279557311	1.084946072			-0.534638782	0.682042855	-0.326617098	7.64E-10	0.029541336	0.972524614
eca	-0.20277098	1.045352489			0.095409903	0.967254707			0.479244601	0.863469421	0.250987414	4.81E-09	0.779405728	0.703886275	0.410578388	5.81E-13	0.257209458	0.827381896			0.30334325	0.770899794			0.223353051	1.042926857			0.543216736	1.122329406	0.339144348	0.00145801	0.937446604	0.56756192	0.482204423	2.21E-06	0.449399648	0.066192794	0.252456024	0.004565274	-0.039531313	1.012938583			-0.071966551	0.896031856			0.027599046	1.00544611			-0.150641448	0.945906605			0.348800607	0.720848761			-0.157599724	0.874366241			-0.77915103	0.987453839	-0.462742567	2.55E-05	-0.780042556	0.790775503	-0.436625579	7.64E-10	-0.292884691	1.149758689
Kank	0.126271554	1.027449286			-0.144514427	0.877037802			-0.264015437	0.717340363			-0.236073312	0.700424263			-0.340053885	0.619219748	-0.269447486	2.39E-14	-0.188991013	0.804586583			-0.014331777	0.765014515			-0.017153405	0.928981458			-0.236124141	0.67976828			-0.440978204	0.599727135	-0.35182546	1	1.371500776	1.198062981	0.735456735	3.76E-35	1.882083958	1.231028275	1.00241474	1.08E-58	2.727019334	1.217792139	1.436127964	6.27E-99	1.361184415	1.002208131	0.670897745	2.94E-17	1.575714664	1.216200241	0.819670726	1.10E-21	-0.64030538	0.562925788	-0.411274274	0.000682315	-0.791836588	0.202254749	-0.53041783	4.04E-06	-0.747370736	0.227716781	-0.517566948	7.79E-10	-0.707301653	0.283777638	-0.490258527	0.000123496
Bacc	0.693243198	0.797213034	0.603758201		-0.323747622	0.891540469	-0.501812547		-0.560055517	0.81223141	-0.412635634	9.31E-14	-0.647855154	0.850111749	-0.483819497	1.24E-08	-0.637453729	0.863880679	-0.480157465	1.30E-18	-1.576832485	1.412898433	-0.804815279	3.97E-19	-1.620305241	1.400641002	-0.831792488	1.75E-15	-0.873133428	1.148857019	-0.490192657	5.55E-05	-0.66407971	0.810177742	-0.542347004	0.002585333	-1.091551971	0.423617409	-0.945924369	0.013566384	0.483880945	0.722124094			0.43467107	0.85007794			0.000710302	0.778018444			0.319640903	0.71859924			0.643320841	0.673074162	0.267686596	6.08E-06	-0.216376795	1.242329259			-0.344871055	0.664881868	-0.262037864	0.014779507	-0.916102444	0.836694667	-0.620809798	8.24E-10	-0.250546658	0.769322053
nudE	0.038238087	1.059973414			-0.108385797	0.875132054			-0.017654165	0.833994302			-0.032871858	0.784367057			0.138292702	0.861612912			0.350853475	1.078827721			0.107660351	0.885187056			-0.122124147	0.676566439			0.014242203	0.882605189			-0.401263633	0.499211863			0.339288725	1.123343977			0.231941691	1.059915941			0.949490084	1.541999177	0.438219692	1.32E-09	0.027263334	0.906589144			0.620750158	1.247923418	0.271561034	3.97E-05	1.89045485	1.616956907	0.781947912	8.26E-19	2.824761746	2.515742287	1.364289397	4.28E-76	0.925777011	1.494628277	0.470426601	8.40E-10	0.351518352	1.037751804
CG12301	0.056965735	1.100718785			-0.017592838	0.972767191			-0.357916626	0.651328867			-0.324484216	0.622268627			-0.055734917	0.888542301			-0.445523463	0.516008129			-0.560584592	0.3263421	-0.265685712	0.014234681	-0.312185507	0.757293098			-0.09742883	0.814329105			-0.637051889	0.009295097	-0.294926281	0.541208502	-0.11366636	0.848134505			-0.151381783	0.816234375			-0.168940766	0.82326322			-0.079384396	0.894847302			-0.174851789	0.78817439			0.197183885	1.19116171			0.441770228	1.38188802			1.006883082	1.098874593	0.363224686	8.41E-10	1.167432102	1.142143611	0.413925098	0.001558602
borr	0.468064302	1.337911846	0.320108892	8.69E-221	-0.305253441	0.533303613	-0.329390974	1.34E-274	-0.319976199	0.415894339			-0.275073755	0.438537095			-0.349203134	0.298554582			-0.308343927	0.368743832			-0.352182715	0.349053632			-0.423036958	0.026873796			-0.354849488	0.223270717			-0.379305056	0.024314227			0.589614896	1.304648963			0.831789691	1.547209029	0.36817647	1.24E-09	0.253483938	1.21961796			0.040975168	0.899928746			0.282712259	1.171985618			2.64816774	2.084612346	1.046502705	4.61E-30	0.988227947	1.673505184	0.428516919	0.000100025	0.948446164	1.319724397	0.350950391	8.41E-10	0.672759769	1.304750815	0.256662304	0.025237762
rgn	0.15828533	0.994701807			-0.138001856	0.960252672			1.385481706	1.065337042	0.823700786	7.53E-61	0.962822201	1.023892633	0.558772211	2.09E-13	-0.118569955	0.837820053			-0.659893438	0.501580937	-0.513572588	1.32E-06	-0.139788945	0.940207616			0.491149542	1.067983912	0.291410484	0.07597126	-0.083634518	0.792759587			-1.067243896	0.037234141	-0.761692329	0.165722655	0.787971448	1.037521912	0.464653375	1.49E-11	0.223602298	0.94039947			0.443017207	0.914456284			0.100183585	0.945686594			1.914058322	0.87996446	1.058291886	7.73E-35	-0.776295601	0.394481354	-0.614833543	5.15E-08	-0.571461614	0.671996828	-0.448182259	2.42E-05	-0.828691277	0.401437442	-0.628459259	8.46E-10	-0.75546322	0.647024285	-0.535932106	0.01140875
l(1)G0255	0.063458356	1.011978512			0.042520794	0.978777098			0.534655424	0.728519324			0.184778152	0.857818318			-0.581809893	0.943448491	-0.364148421	2.51E-17	-1.650871059	0.921039347	-0.939168016	3.58E-18	-1.172700966	1.083248436	-0.625890428	2.27E-08	-0.370037566	1.178635795			-1.321830052	0.954529005	-0.774557248	3.49E-07	-1.499145056	0.829031721	-0.966020342	0.017015862	-0.267132542	1.006852783			-0.2257395	1.054018612			-0.338539101	1.120186331			0.195105165	0.818679267			-0.378202967	0.94198291			-0.814776459	0.961225573	-0.452847272	3.99E-05	-1.232858946	1.178017744	-0.612056854	4.30E-08	-0.741678215	0.801227901	-0.484396411	8.46E-10	-0.991059339	1.050940496	-0.56416849	0.000651508
Ak6	0.103811283	1.12616939			-0.040044552	0.957974853			-0.408213298	0.626595622			-0.628150638	0.315673233	-0.332063332	1.06E-10	-0.128568597	0.763360848			-0.667838247	0.278294757	-0.350670278	1.02E-05	-0.543133541	0.487591521	-0.286228794	0.00182152	-0.525523777	0.479540283	-0.281098377	0.003536996	-0.43634544	0.630403966			-0.761097677	0.016505939	-0.383743194	0.415855161	-0.228989698	0.813706311			0.061734484	1.085614328			-0.128066644	0.944129124			0.05614896	0.850482837			-0.384092694	0.582588148			0.89273241	1.305047078	0.400793228	0.000124403	0.385998243	1.209125453			0.972222155	1.354202529	0.453755006	8.73E-10	0.536029217	1.129168195
Non3	0.004418606	1.074652356			0.037546043	0.9829826			-0.689344376	0.656543697	-0.41683131	4.84E-17	-0.920909773	0.441456541	-0.56493536	7.80E-15	-0.432980411	0.725658703	-0.277390308	5.77E-15	-0.782946151	0.522915999	-0.486312382	3.45E-08	-0.808168992	0.524636959	-0.49828545	1.16E-06	-0.510657759	0.877278209	-0.278241887	0.097215476	-0.414448255	0.719767346	-0.27322309	0.020246164	-1.098412968	0.00026346	-0.680377281	0.133003864	-0.318092336	0.865090123			-0.239306236	0.934381204			-0.373714626	0.878986114			-0.189063293	0.831502348			-0.446563791	0.858954049	-0.252724853	0.03680705	0.282099907	1.045725005			0.172091792	1.125757409			1.004524797	0.841942832	0.457959291	9.08E-10	0.039525303	1.093777559
CG31673	0.011350128	1.055215705			-0.041593768	0.935342147			-0.216583182	0.701838806			-0.211178695	0.714198179			-0.183706824	0.756687301			-0.394642549	0.506554814			-0.327783469	0.409526192			-0.220817234	0.616207033			0.075439662	0.992318896			-0.616022176	0.068425688			0.259035977	1.20507559			0.416093939	1.333229583			0.747264116	1.50825642	0.26997015	0.000126314	0.161752284	1.246064465			0.331136027	1.188049348			0.057058875	1.156439306			0.677757675	1.529195937			1.05499575	1.512912899	0.374907289	9.35E-10	0.360223081	1.856926945
Vha26	-0.196374243	1.006666339			0.089234586	0.957665596			1.54050741	0.74056488	0.797566031	5.05E-86	1.918654293	0.876928513	1.030953509	6.91E-64	-0.177038996	0.871994945			-0.310907091	1.105941883			0.030054361	0.768165488			0.082338227	1.052293576			-0.181932195	0.497377241			-0.300880208	0.354896742	-0.299268355	0.199384353	0.106600086	0.906001574			0.039476015	0.861086421			0.396565472	0.721641704			-0.04152379	0.949874565			-0.433659456	0.991375111	-0.265915115	0.016954521	-0.976678196	1.069022012	-0.541059907	1.07E-05	-1.109688222	0.91068092	-0.653215132	4.72E-09	-0.910783483	0.880809523	-0.546602004	9.61E-10	0.018361309	1.11687055
CG9286	0.004707504	1.078592009			0.038576037	0.983833706			-0.43909453	0.715193748	-0.265263557	2.08E-12	-0.512833426	0.714577015	-0.2914937	7.67E-06	-0.371237564	0.75666515			-0.145390063	0.929918058			-0.544924905	0.692446518	-0.31667466	0.001107842	-0.514156843	0.823723192	-0.276886666	0.088670856	-0.35366026	0.928739282			-0.0843785	0.88406674			-0.253629129	0.91130647			0.060068651	1.061447646			-0.331364287	0.920506323			0.043789539	1.034942945			-0.399924825	0.913269807			-0.154296618	1.018209635			-0.159931534	1.050780983			1.00419965	0.854134913	0.44291263	1.02E-09	0.166484346	0.926671511
Nxt1	0.183633298	1.047956612			-0.089554536	0.973433042			-0.486658097	0.89154476	-0.298404916	1.08E-09	-0.599145203	0.764394873	-0.401781545	1.34E-09	-0.331140538	0.837136203			-0.890325298	0.850779849	-0.532170413	2.09E-06	-0.844720318	0.76680745	-0.537404321	1.89E-06	-0.769058549	0.989172339	-0.422356072	0.002336119	-0.796090501	0.663700657	-0.540077989	1.88E-05	-1.143061899	0.388150919	-0.793012701	0.005520954	0.075526638	0.90472913			0.260412005	0.821446255			0.228369704	0.91001339			-0.134046436	0.948691342			-0.183529117	0.865973569			1.13338941	1.0525192	0.629791424	4.88E-11	0.349466782	1.130253954			0.922010427	0.628950694	0.424175108	1.04E-09	-0.199878751	1.272187809
CG4038	-0.075474374	0.995518957			0.195349472	0.882627165			-1.548790035	1.038859931	-0.816170541	4.91E-69	-2.154242853	0.883044965	-1.176215289	2.02E-55	-1.18787266	0.912671458	-0.676898368	6.70E-57	-1.569076046	1.17369339	-0.79885031	1.26E-15	-0.494977397	1.101913965	-0.262835527	0.03746211	-1.169525571	1.229176168	-0.577174141	2.39E-06	-1.390702621	1.126824348	-0.716813372	1.78E-08	-1.650680255	1.183242012	-0.952121624	0.002387679	-0.380464224	0.959426965			-0.355205392	0.797940509			-1.222408152	1.171940832	-0.589219875	1.21E-13	-0.007843628	0.907603013			-0.771088101	1.12496506	-0.409198498	2.36E-06	-0.645392714	0.946487518	-0.358507815	0.001298666	-1.14603448	1.509761086	-0.442105855	9.27E-07	0.872232159	0.580341777	0.360698235	1.16E-09	0.133451743	0.631626484
FKBP59	-0.008039166	1.05260235			0.029723108	0.971602121			-0.547004135	0.925409252	-0.324291315	4.69E-11	-0.895919983	0.78862857	-0.545857773	3.03E-15	-0.353619153	0.805230486			-1.127177358	0.897854055	-0.636031154	2.06E-09	-1.13608201	0.806435596	-0.664820169	1.70E-08	-0.884026572	0.897130408	-0.507876816	0.000135056	-0.741707979	0.84725658	-0.440863261	0.000305607	-0.731940012	0.402471784	-0.542151072	0.023890472	0.002477058	0.891879756			-0.065358397	0.983405988			-0.208324433	0.872914154			-0.01804597	0.897855961			-0.202926538	0.8956213			1.258259169	1.067538414	0.691572174	3.99E-14	0.895233525	1.052571932	0.490903755	5.06E-08	0.909615836	0.852868635	0.466613119	1.18E-09	0.137256504	0.85400327
ed	0.189380952	1.003969201			-0.072404386	0.987951246			-0.112162504	0.998863119			-0.354533859	0.740961905	-0.358156265	3.33E-08	-0.725059348	0.650138571	-0.618364394	1.26E-34	-0.679167989	1.019967721	-0.40220544	0.000161007	-0.45096736	0.890836802	-0.33408126	0.05281877	-1.03226665	0.647447079	-0.76688751	1.09E-07	-0.46488237	0.970596911	-0.326409009	0.036196603	-0.553768658	0.214308837	-0.667600372	0.000791525	0.084041914	0.954167554			-0.371034252	1.000423819			-0.189477797	1.040674758			0.313289604	0.816589826			0.784785636	0.914654133	0.392336967	3.66E-06	-0.506920799	0.957858859	-0.318007771	0.035316817	-0.986559705	0.914899924	-0.573389169	6.16E-07	-0.867939885	0.701771078	-0.648248435	1.19E-09	-0.865873779	0.888866434	-0.588117866	0.009669748
CG17765	0.2415905	1.091056868			-0.11483028	0.950847708			-0.189097123	0.967160698			-0.120475818	0.903851515			-0.435068085	0.781002117	-0.31233265	1.91E-17	-0.176070833	0.954014627			-0.005146801	0.772330094			-0.419475927	0.889666014	-0.266136443	0.057620707	-0.551350811	0.713806729	-0.397477728	0.000402585	-0.117090043	0.692184974			0.436461818	1.104156981			0.533835281	0.938122479	0.263698478	7.53E-05	0.253576098	0.945324266			0.07064912	0.965125886			0.387890866	0.905549723			0.026181723	1.011137383			-0.824078499	0.994632919	-0.429017721	7.38E-05	-0.799377036	0.762885197	-0.50249801	1.20E-09	-0.701929518	0.764359642	-0.445754888	0.002719014
Obp99a	0.220590624	1.103215573	0.370629154	9.51E-66	-0.040231732	0.977459039			-0.580304356	0.469018194	-1.165683976	5.34E-20	-0.573536455	0.459156183	-1.149534908	2.30E-09	-0.556084181	0.319712824	-1.287815799	1.54E-29	-0.439245377	0.751515973	-0.622631792	0.00420682	-0.561068673	0.421393425	-1.167216886	0.000154786	-0.683791564	0.296914263	-1.322882379	1.41E-05	-0.580836252	0.267436382	-1.34721862	6.77E-05	-0.491343425	0.156013308	-1.430764853	0.224947168	-0.219786359	0.868557776	-0.427861073	0.070040923	-0.665295637	0.429315465	-1.183326606	8.63E-11	-0.776515937	0.34652894	-1.266123679	8.32E-10	-0.008281307	0.990882684			-0.375394209	0.791007597	-0.792769866	0.007124562	-0.752600384	0.329627258	-1.285573998	7.13E-07	-0.880298617	0.216544013	-1.385090571	1.21E-07	-0.639269648	0.2950282	-1.309558469	1.20E-09	-0.701785514	0.306055092	-1.314922868	0.003020994
Sld5	-0.016471664	1.036823091			0.013436904	1.003976077			-0.219784689	0.685575916			-0.370507088	0.458857873			-0.250719799	0.640618146			-0.38698355	0.373382142			-0.198177499	0.723417558			-0.110431312	0.887766445			-0.170354117	0.802328453			-0.529752181	0.032694842			-0.206294311	0.735498066			0.310649975	1.247164015			-0.107088808	0.942803153			0.023128761	0.983787617			-0.139223885	0.754732525			0.442801018	1.249691205			0.533824572	1.713678637			1.136603493	1.499161569	0.367703461	1.23E-09	0.116452017	1.204731977
pico	0.052324957	1.065556454			-0.095487326	0.954086167			0.14714686	0.949820478			0.067187419	0.907997723			-0.124647654	0.812063037			-0.266088594	0.868426208			-0.03243061	0.883897022			-0.194215252	0.822668609			-0.434498111	0.691726885	-0.264577465	0.009752238	-0.181415759	0.812553208			0.770615297	1.145587422	0.416646322	5.13E-14	0.451948233	1.037498183			0.736171641	1.162153275	0.399618428	1.19E-07	0.426553361	0.903726003			0.804063638	0.91373728	0.381204151	1.27E-06	0.8365622	0.883832674	0.392260628	8.94E-05	0.686349825	1.091152234	0.343824196	0.001539245	0.900551648	0.999335909	0.455445991	1.24E-09	0.298859535	1.139171548
ND-ACP	0.042578596	1.036561695			0.0705559	0.943046118			-0.31909126	0.999113972			-0.270714525	0.819796408			-0.2395996	1.029096087			-2.083469512	1.269638516	-0.874373576	7.61E-30	-1.127403404	1.025210903	-0.502689341	3.35E-10	-0.745641846	1.065042822	-0.311951557	0.000260533	-0.741993041	0.957951852	-0.35988834	0.001360747	-2.200479862	1.02531067	-1.058675156	0.000198143	-0.475934003	1.101707725			-0.432505018	0.946001403			-0.620734586	1.046469824	-0.259662843	0.000387323	-0.04069718	0.788908443			-0.996111475	1.221580106	-0.422944534	2.48E-08	-0.519100809	1.191819645			-1.316908809	1.410498415	-0.488025505	1.61E-08	-0.856634369	1.017165451	-0.397087074	1.32E-09	-0.288888922	1.068906086
Galt	0.18033995	1.11392353			-0.0368518	0.961289284			-0.279589409	0.830471132			-0.386444846	0.77523136	-0.297234359	3.46E-06	-0.40907759	0.704632307	-0.325772356	1.55E-17	-0.814275181	0.524182881	-0.545174665	2.09E-08	-0.809727013	0.552781811	-0.542534751	2.41E-06	-0.755320047	0.59423661	-0.501099775	4.40E-05	-0.361489467	0.712661151	-0.311936894	0.005106134	-0.503363437	0.874453458	-0.413917062	1	-0.013702702	0.916787322			-0.279956346	0.967633176			0.156537725	1.094253055			0.029978338	0.98873644			-0.385591642	0.869865765	-0.260212368	0.013212959	-0.810077774	0.766955038	-0.458253169	7.06E-05	-0.816782596	0.843196207	-0.424840668	1.52E-05	-0.689364253	0.572123589	-0.479248212	1.34E-09	-1.021264553	0.420879816	-0.650081637	0.000346458
lin-52	0.136180735	1.156370413			-0.087031371	0.913627064			-0.293110007	0.730060125			-0.106336364	0.842067882			-0.246583453	0.713029799			-0.277322714	0.726159691			-0.117637965	0.846297805			-0.339793792	0.716371956			-0.188544416	0.755701642			-0.00742654	1.15741311			0.167100662	0.976634552			0.070120295	1.09739565			0.248795512	1.109682396			0.033934405	0.868725426			0.020670016	0.97967383			0.777158117	1.422419759	0.353918455	0.000627621	0.19428039	1.178881676			1.056465712	1.147824607	0.412225268	1.35E-09	0.361214986	1.004330379
Rox8	0.045758726	1.073364997			-0.111130029	0.917150572			0.239455863	0.942343856			0.481067048	1.086955515			0.201651857	0.91622608			0.994941091	1.218343358	0.456559192	2.03E-08	0.707733823	1.193696709	0.328649429	0.001664794	0.409571165	1.227186272			0.172002447	0.806650279			0.579020829	0.448234287			0.302642622	1.145423134			0.160715788	1.120306598			-0.029085179	0.980295202			0.338791071	1.168362548			0.610398132	1.069333473	0.270516046	0.000101583	1.429248378	1.360793518	0.631391795	1.05E-13	1.603299306	1.407353603	0.710234689	3.95E-19	1.006154288	1.105602838	0.450235144	1.36E-09	0.104713028	1.097797926
CG10863	-0.115381214	0.883535796			0.001826395	0.983596187			0.311585845	1.240781407			0.292292807	1.059135279			0.138306115	1.01225259			1.10069004	1.988183492	0.489729372	7.46E-11	0.231099233	1.131346563			0.2633979	1.368687611			-0.07869678	0.720355501			0.170424097	1.516532935			0.104973861	1.055396832			0.21663415	1.209118436			0.208199455	1.316888992			-0.105200834	0.967541554			-0.065343707	0.877583855			0.152309282	1.229738833			1.275042653	1.90114681	0.480728616	4.72E-08	1.187098566	1.478332583	0.423493481	1.41E-09	3.246582566	1.424498978	1.006341461	4.31E-18
Cyt-b5	0.052985831	1.103252205			-0.047397195	0.970747685			0.164061614	0.905856293			0.604132496	0.829562986	0.293611209	1.36E-06	0.224774398	0.82197311			1.106479146	0.820178726	0.571400372	2.00E-12	0.418859093	0.980083418			0.237777295	0.952616571			-0.041132492	0.711516041			0.357936881	0.832100493			0.101207236	0.843035476			0.233598095	0.943045248			0.527614101	0.803474758			0.272686407	0.823369339			0.524620108	0.796054615			-0.519228078	1.006761544	-0.289524381	0.008794179	-1.168153405	0.951011613	-0.633714666	6.82E-09	-0.837598354	0.816618374	-0.475125113	1.43E-09	-0.073874201	0.549749539
RpI12	-0.012700811	1.038530732			0.019123394	1.008706982			-0.407858601	0.615666272			-0.541501642	0.421762926	-0.267451254	1.84E-05	-0.169512034	0.712272725			-0.513592653	0.438449758	-0.257382533	0.005953968	-0.486738933	0.455884044			-0.534577956	0.335029637	-0.273865172	0.000200681	-0.323414637	0.578971642			-0.664261851	0.016727399	-0.319951618	0.529747899	-0.080128104	0.849821921			-0.177074937	0.884603746			-0.346937403	0.77644474			-0.164084767	0.87595569			-0.271248612	0.736793209			0.113640032	0.97845342			0.307375585	1.224473246			1.095847293	1.200067982	0.436794462	1.50E-09	0.910129066	1.236817235	0.365215828	0.014364032
CG8939	0.004371331	1.0659289			0.030484137	0.995917543			-0.507140264	0.603787815	-0.279359599	6.75E-10	-0.643042324	0.442239003	-0.353585585	1.07E-07	-0.283462128	0.683446476			-0.644116745	0.544803414	-0.338020412	0.000136034	-0.571399726	0.556229224	-0.311676108	0.005868152	-0.448235311	0.699920407			-0.535470001	0.433796486	-0.309271769	0.000255241	-0.453611096	0.603245026	-0.265689234	1	-0.223757546	0.875877631			-0.184891943	0.943932372			-0.313428123	0.861178392			-0.199662408	0.854260943			-0.287189909	0.766834169			0.189573812	1.230724828			0.357971065	1.284417096			1.074531521	1.064595037	0.454910052	1.50E-09	-0.014446433	1.160636652
Sxl	-0.044211493	1.054809846			-0.032160137	0.967263325			0.160897974	0.902886549			0.470686687	0.907054664			0.13471724	0.891924622			0.166783934	0.944830051			-0.129387728	0.749090663			0.014104863	1.00232958			-0.219031498	0.806481976			-0.328695774	0.613813171			0.128382071	1.005540177			0.028681594	0.991126638			0.467940463	1.102546443			0.167634243	1.04135543			0.383168951	0.977462866			1.063590192	1.371512838	0.55475438	8.81E-11	1.349589304	1.072775963	0.603805355	2.55E-12	0.85546026	0.971569688	0.403102747	1.51E-09	0.127284687	1.327733921
stg	0.880590841	0.72555747	1.198967658		-0.472699513	0.787107465	-1.077465836		-0.711289274	0.590914548	-1.10044501	4.01E-25	-0.63937899	0.591993308	-1.123930099	4.09E-14	-0.552875105	0.620593336	-0.981872862	9.64E-22	-0.333027402	0.814842848	-0.578095136	0.029236422	-0.812843882	0.493488488	-1.297817561	4.29E-08	-0.783247684	0.524619485	-1.227691475	7.24E-07	-0.62332438	0.689828156	-1.034801511	0.005360395	-0.158743882	0.977468919	-0.791683798	0.737065076	0.233102742	0.931951224			0.548225033	0.712881042			0.364231183	0.962061599	0.293608488	0.001008322	0.696433499	0.961274516	0.578745911	0.000152614	-0.100857738	0.88957173	-0.36972275	0.017228482	-0.098773284	0.637092361	-0.404624037	4.32E-05	-0.2687188	0.586229673	-0.546174151	1.85E-06	0.224106665	0.565846765	-0.266980644	1.51E-09	0.935340998	0.646438061	0.532981416	0.000815122
sosie	-0.483428883	0.465810648	-0.849089531		0.359048927	1.09684934	0.883323573		-0.453925342	0.532266642	-0.578898416	4.05E-10	-0.588574869	0.530237349	-0.634385621	1.74E-05	-0.13595352	0.84228575			-0.698224924	0.187761294	-0.831726434	2.77E-06	0.521666503	1.306455605	0.522984358	0.026019616	-0.465079141	0.400936166	-0.643168896	1.85E-05	-0.691584713	0.426095464	-0.720922281	0.014701931	-0.768376237	0.168325955	-0.767115639	0.63252983	-0.549719469	0.602238664	-0.560428515	1.67E-09	-0.682248418	0.082034735	-0.877100041	3.09E-15	-0.58228133	0.304614986	-0.791550402	4.31E-08	-0.224772504	0.866967072			-0.622468024	0.365557046	-0.769122634	2.88E-07	-0.668440681	0.076913238	-0.874539958	2.73E-06	-0.631788959	0.0556707	-0.874664472	1.01E-06	-0.745157936	0.106234061	-0.875474729	1.55E-09	-0.708455561	0.120665926	-0.873669418	0.002546606
CG44774	-0.01738688	1.019853613			-0.088667546	0.904925389			0.099435152	0.952008428			-0.060336476	0.845054466			0.136232967	0.834632516			0.105384511	0.786920827			-0.287166797	0.815939046			-0.302189571	0.905160727			-0.042041197	0.808649489			-0.32299214	0.180215242			0.298621907	0.943814486			0.290138903	0.87319006			0.393609777	1.136752399			-0.001759163	0.937175232			0.491905828	1.09746236	0.286205303	0.005288184	3.657827989	0.808577185	1.863635127	3.80E-131	3.221562083	0.950462587	1.645423901	2.15E-103	0.904287792	0.902300748	0.464821263	1.57E-09	0.136115119	1.061162537
shot	-0.097009046	0.93098428			-0.045736799	0.941826028			0.921510543	1.436014888	0.34044087	3.52E-21	1.189425185	1.295991554	0.40799163	6.94E-17	0.417150566	1.180759324			0.930497953	1.425871314	0.337861005	8.42E-06	0.752389388	1.110417765			0.656354277	1.112968494			0.426884455	1.044717024			0.385949384	1.065913975			0.4353191	1.316526664			0.232135809	1.079707443			0.518745487	1.426170037			-0.003818274	1.068271254			0.977712802	1.506796016	0.357569697	1.15E-06	0.261756076	1.254119144			0.431042149	1.303846554			1.047778009	1.502359024	0.379452614	1.63E-09	0.227878737	0.966498962
MESK2	0.094541199	1.075861126			-0.141367203	0.888917481			0.57840115	1.055388367	0.277699584	9.10E-11	0.967519046	1.282292046	0.514100812	2.71E-16	0.096896574	0.887308303			3.015559144	1.625757135	1.484111338	1.26E-108	0.582611841	1.08317556	0.27046769	0.019913785	0.060358427	1.104199503			-0.113022725	0.704912792			-0.18035016	0.869504773			0.636553342	1.171475347	0.311154797	2.09E-07	0.029226091	0.894389181			0.698278725	1.159707355	0.326180823	6.15E-05	0.070453798	1.015665851			0.25912884	1.024375359			0.402426891	1.074357024			0.969986162	1.323008883	0.473052898	3.92E-07	0.898157405	1.219943753	0.466051211	1.74E-09	0.916305107	1.196511029	0.437659636	0.007829863
sina	0.159300765	1.098239464			-0.178235272	0.852804352			-0.004623286	0.888934759			0.102337867	0.958320263			-0.011286126	0.806955609			0.157992768	0.847661983			-0.217895689	0.74729246			-0.278937219	0.709060203			-0.431811193	0.656673241			-0.161454827	0.537885161			0.296350407	1.006808832			0.417360517	1.120624123			0.572418374	1.314430438	0.317046598	2.27E-05	0.336649961	1.123147347			0.589745731	1.274948263	0.330334656	2.44E-05	1.988157978	1.353657604	0.918386786	1.58E-27	2.287871526	1.270040235	1.027935478	5.63E-39	0.995716777	1.129998788	0.455184168	1.77E-09	1.662681396	1.089191539	0.717840325	4.90E-08
CG2865	-0.02063	1.003949827			-0.082020521	0.9322329			0.136425416	1.135586967			0.78998639	1.139452682	0.402731961	8.09E-11	0.576154849	1.191327813	0.352063441	1.57E-20	1.884553595	1.177937803	0.870366338	9.08E-30	1.302801558	1.095192949	0.616777394	1.50E-12	0.781969296	1.449221702	0.454497959	2.54E-05	0.495054502	1.049600595	0.272984006	0.060419852	2.445696807	0.714628779	1.096852054	5.21E-05	0.730239027	1.239123781	0.371606306	1.42E-10	0.067653504	1.010952984			0.480677724	1.289673686			0.069595977	0.970231743			0.619585953	1.118949392	0.289187123	0.000636143	0.664579841	1.412456995	0.391576427	5.02E-05	0.708935005	1.343985623	0.356737506	0.001026534	0.889670713	1.219908832	0.451194657	1.80E-09	0.634442597	1.497455569	0.393332948	0.007973178
CG7889	-0.08416336	1.00312005			0.047332334	1.014196202			-0.148375267	0.840495114			-0.319198195	0.637060311			0.082892273	0.933181813			-0.439164536	0.523828334			-0.296338209	0.736026085			-0.184041153	0.899325045			0.031655354	0.867278577			-0.14535172	0.464700459			0.009850079	0.967953754			-0.168380135	0.886779856			0.22075748	1.137952244			-0.096736469	0.879748969			-0.042749425	0.959573653			0.626211052	1.380243544	0.251844143	0.019119406	0.791182797	1.634056953	0.353729196	2.09E-06	0.923867858	1.250177417	0.352465531	1.87E-09	0.422098357	1.003848581
aurA	0.266625047	1.410771401			-0.191845424	0.530769539			-0.179668691	0.534054884			-0.134040295	0.523004595			-0.204541061	0.450396257			-0.211135848	0.339333985			-0.268502293	0.004507156			-0.269479086	0.005837527			-0.265482634	0.006275689			-0.25997964	0.005281538			0.106248787	1.031075008			0.336863536	1.423054112			0.332469377	1.53871577			0.114561665	1.175854777			0.074676582	0.862544088			2.856341451	2.585146404	0.710625787	4.33E-20	1.243723989	2.388873965	0.364094792	1.33E-05	0.977414285	2.020371561	0.284318862	1.89E-09	0.381766026	1.39650882
Uch-L5	0.193628751	1.120170441			-0.133752896	0.926848103			0.072074186	0.903294598			0.063733895	0.909637137			0.039978074	0.75131137			-0.207128197	0.879158619			-0.365292085	0.722483422			-0.186735048	0.92691699			-0.152492752	0.719396956			0.594547432	0.550397565			0.238345936	1.01724265			0.543905491	0.960002489			0.048075953	1.019390899			0.156113876	1.031304663			0.274550377	1.065948294			0.480960503	1.030659606			0.420672909	1.306421838	0.26729575	0.00133636	0.924838841	0.998110112	0.435032673	1.89E-09	0.385280272	1.063761045
Tpr2	0.086120524	1.103604137			-0.091756951	0.927266804			0.117242455	0.996490406			0.882318757	1.534020971	0.55835131	8.72E-27	-0.109691373	0.80573556			-0.309854318	0.688239511			-0.068076837	0.706400888			-0.262728442	0.827838923			-0.334707372	0.725903397			0.356641894	1.101178572			0.316187961	1.016205304			0.381057268	1.214286029			0.050363463	1.218878158			0.561731965	1.010820952			0.011243432	0.865580322			0.36305293	1.164301145			0.723393187	1.294507705	0.329113934	0.000718874	0.920004463	1.175357311	0.410350094	1.91E-09	-0.068509156	0.767581396
bai	-0.038666139	1.070689838			-0.012364685	0.977009065			0.369054232	0.897241789			0.894253341	0.724153642	0.460835464	1.05E-16	0.103046398	0.799753332			0.315739443	0.889052947			0.099559371	0.841568776			0.494470491	1.213150362	0.338165854	0.00206788	1.003169128	0.748986574	0.545372671	1.97E-06	0.597382107	0.483276	0.332394479	0.355003711	0.089183073	1.006259391			0.039887916	1.040872107			0.123426308	1.037655515			0.012514722	0.997985364			0.424874331	0.822897189			-0.295739476	0.962714137			-0.332255018	0.853408829			-0.771353977	0.733092182	-0.438410257	1.93E-09	-0.315403249	1.096993498
pyd	-0.061624555	1.034370853			0.072859299	0.996181784			-0.431546736	0.908391805	-0.262493925	1.76E-06	-0.698534681	0.801199519	-0.428843799	2.34E-08	-0.453129487	0.86034598	-0.271380395	7.09E-11	-0.229602452	0.846524717			-0.413468315	0.845814512	-0.276796618	0.025033959	-0.721579201	0.82253409	-0.449077205	0.001010446	-0.286927677	0.806204548			-0.895947341	1.09586493	-0.485982592	0.885672058	0.289079652	0.912725109			0.172158991	1.042364181			0.192641049	1.072687943			0.297815425	0.877612085			0.016062543	1.070421956			-0.822298839	0.727279212	-0.539206791	5.76E-07	-0.619475508	1.002353486	-0.344541943	0.003501347	-0.477602392	0.633012194	-0.355802836	1.93E-09	-0.396159956	0.712233538	-0.300437001	0.022672608
not	0.03662458	1.101811125			-0.085140418	0.884576619			0.269065274	1.167570679			0.126273195	0.923887843			0.173099313	0.996717961			-0.143479657	0.719151605			-0.133354464	0.746870948			0.020212884	0.958233266			0.037969915	0.845040168			-0.476722484	0.031651385			0.194948359	1.195062759			0.065910289	0.993582449			0.218135026	1.268543364			0.158012442	1.18789504			0.482871243	1.416117343			1.212389233	1.891143687	0.396024302	2.63E-06	1.033823106	1.715217732	0.323464047	3.39E-05	1.027429395	1.441947447	0.304676967	2.02E-09	-0.074864403	0.932091114
MED8	0.112828308	1.145353205			-0.088657622	0.908511242			-0.069107057	0.818707328			-0.126937633	0.778289972			-0.14053214	0.82077983			-0.08486749	0.885340808			-0.342062443	0.606340264			-0.197877415	0.827903414			-0.150562815	0.585293588			-0.615846784	0.019597937	-0.263460805	0.598116641	0.111192939	1.034067656			0.354423165	1.150494474			-0.09756328	1.025395962			0.051172577	0.908303307			0.266761891	1.032338388			1.123979774	1.694454232	0.488695463	3.08E-08	0.96469187	1.763938598	0.44684163	5.63E-09	0.926322128	1.345121662	0.363963258	2.05E-09	0.155564797	0.948532233
Rcd5	0.093653308	1.132706156			-0.102988875	0.872773872			-0.053121529	0.94623499			-0.059448803	0.753364756			-0.122165766	0.7650671			-0.179945425	0.712500569			-0.027194493	0.972079151			-0.411761851	0.461728131			-0.362146168	0.472736577			0.449671251	1.166823148			0.249132979	1.068844726			0.154309779	1.053468807			0.410168376	1.359910212			-0.119402515	0.855729427			-0.208460302	0.658613144			1.654367067	1.651076764	0.624001133	2.98E-13	1.593213618	1.874828084	0.644609179	1.93E-16	0.912053785	1.322892535	0.353537621	2.08E-09	1.058456324	1.330910523	0.385016896	0.001422841
Src42A	0.077284965	1.159889161			-0.097939569	0.842337659			0.032849387	0.886879929			0.710986653	1.349246898			0.001765569	0.902143944			0.473574368	1.26130565			-0.149575874	0.700368327			-0.050646347	0.940669521			-0.292281317	0.450167446			0.439996499	0.729005136			0.03818454	1.060148273			0.204526521	1.180606472			0.266916479	1.371648976			-0.191548609	0.719788699			0.096724916	1.050558203			1.131107954	1.740103917	0.323526346	1.65E-05	1.652756746	2.069092615	0.468264797	8.40E-12	1.206844648	1.702614457	0.34154558	2.15E-09	0.016919919	0.754002784
Hsp27	-0.109803178	0.914757802			-0.051384552	0.97593517			0.86020133	0.941875701	0.638371811	7.30E-26	0.917653892	0.996688632	0.728382783	2.35E-15	0.652526237	1.028925612	0.529920967	2.89E-19	1.298587111	1.144165033	1.058995333	8.76E-19	-0.222856691	0.852614325			0.630595869	1.077514387	0.519851851	0.004734384	-0.025371756	0.853997025			-0.56782433	0.224783128	-0.600089623	0.023467305	-0.05844006	0.854471026			-0.274964899	0.811917255	-0.310077821	0.002687003	-0.025583503	0.941209967			0.134245508	0.965121947			0.265204565	0.932146194			2.957813319	0.59149123	2.052485647	1.48E-74	1.715662527	0.861355302	1.168582004	1.22E-23	0.806092617	0.612582027	0.458653242	2.19E-09	0.429283628	1.001604601	0.301239684	0.349315324
CG17124	0.159033982	0.973835817			-0.172413938	0.889560189	-0.297872498	1.39E-80	1.713628554	0.962898032	1.011987491	9.10E-81	2.465777737	1.271064786	1.557234815	6.82E-98	0.783684793	0.893121695	0.485501104	3.93E-28	0.135809946	1.078583452			-0.14632067	0.876017424			1.873247103	1.051682749	1.082358985	6.40E-18	0.940945215	0.843490318	0.557047515	5.84E-05	-0.202618747	0.072876492			0.061155251	0.958560544			-0.064545915	0.858031277			1.106235082	1.185388852	0.660131072	1.79E-10	0.827948352	1.339456894	0.583049523	9.07E-08	-0.122426074	1.066799888			-0.606068648	0.482795653	-0.540308841	0.000220366	-0.662273846	0.331588786	-0.63719872	4.52E-06	-0.826683681	0.278930244	-0.640639614	2.56E-09	-0.757237413	0.178387407	-0.631569891	0.001908668
mbl	0.251885046	1.050654725			-0.220240619	0.865822117	-0.347666537	5.39E-234	-0.059345251	0.882359359			-0.067777808	0.896515809			-0.07041926	0.801788147			0.788493832	0.95512087	0.446307325	2.38E-07	0.543039729	0.780308339			0.203506272	1.244340719			-0.024959832	0.834582806			0.750557273	0.169850782	0.317914009	0.040023538	1.552077682	1.328722794	1.00298263	1.86E-71	1.266784787	0.878749654	0.663780378	1.34E-27	1.81324825	1.035819495	0.975942284	5.70E-46	0.88618993	0.992741701	0.476571594	8.39E-09	1.886717834	1.077645984	1.053866187	1.88E-42	-0.321196597	0.888322494			-0.140664477	1.002211994			-0.931399547	0.599661678	-0.57393034	2.63E-09	-0.568047892	0.744074808	-0.37395037	0.108982315
Sap-r	-0.278960365	0.953851241	-0.342210033	1.19E-161	0.08034598	0.918130464			0.91616731	0.943338154	0.548188908	5.18E-34	2.230099171	1.006649064	1.422398125	1.89E-118	0.572506464	0.828182568	0.389791201	5.03E-19	2.569698143	0.81112663	1.50779879	1.19E-80	1.852010193	0.736354325	1.057695343	6.53E-31	1.233009878	1.169621084	0.82951029	4.55E-13	0.902663419	0.830240117	0.576149591	8.11E-06	0.966390297	0.422006756	0.659250683	0.005872031	0.067060874	0.892098816			0.116866355	0.959197072			1.010723581	0.743597585	0.448163024	2.72E-10	0.133380806	0.896660959			-0.268320108	0.805525541			-0.723397455	0.81717029	-0.526686981	0.000125354	-0.807077178	0.841856888	-0.607221436	3.42E-06	-0.726114191	0.763947244	-0.462753627	2.64E-09	-0.111515268	1.073366984
Sirup	-0.306341902	0.720717481	-0.611550456	1.48E-205	0.05783314	1.023252766			1.204257685	1.30091098	1.029058008	7.84E-44	0.985247591	1.298870076	0.873544924	7.33E-15	-0.003228674	1.049687714			2.113860724	1.652183802	2.032105883	2.17E-41	0.417058679	0.969074931			0.737547944	1.264782797	0.651125436	0.001604017	0.611965015	1.195032294	0.522318919	0.029945552	0.745813464	0.348819977	0.355598391	0.073032912	0.772384729	1.129584858	0.627222769	5.31E-10	0.897290695	0.888952707	0.520554091	2.68E-12	1.929069986	1.154618001	1.451742051	7.47E-36	0.53822725	1.075761385	0.39546432	0.001878162	-0.00863511	0.7552448			0.260755315	0.688854162			0.040820285	0.710140249			-0.537730569	0.458403179	-0.694294803	2.66E-09	-0.11944275	0.972761446
Mad	0.032705664	1.068703304			-0.084292029	0.907334553			0.209416858	1.066183131			0.120226645	0.91713432			0.185603199	1.040830582			0.678344367	1.259763263			-0.121190854	0.760259642			-0.183250204	1.028162805			0.144735519	0.954257978			-0.293933757	0.503367371			0.100050276	1.095638244			0.103325012	1.135287799			0.321572181	1.206486819			-0.215306782	0.785476414			0.041172516	1.034074924			0.750848792	1.510399699	0.305398011	0.000572211	1.859537755	2.150036351	0.74675995	5.22E-26	0.904559316	1.285542592	0.322275318	2.82E-09	0.916361961	1.1931415	0.302170128	0.005639435
CG34417	0.050913931	0.905042422			-0.068543929	1.022581475			1.472199114	0.99946362	0.964161327	9.17E-55	1.432220398	1.015469879	0.903838464	1.20E-22	0.076092993	0.995725932			1.567907228	1.477707764	1.300573464	3.89E-21	0.885777277	1.430072711	0.80174494	7.81E-07	-0.356290799	0.856471031	-0.346464551	0.22754545	-0.585684157	0.390101981	-0.753738748	3.90E-06	-0.708960292	0.07671981	-0.925799319	0.219386888	-0.094101462	0.8213049			-0.454110345	0.652608455	-0.51240949	1.11E-06	-0.085546386	0.911744898			-0.011000438	0.901291589			-0.193086711	0.733167325	-0.320956702	0.001801516	-0.790316222	0.319220928	-0.82857754	6.97E-06	-0.360511223	0.874222108	-0.317184279	0.126892494	-0.434158845	0.490022548	-0.588156471	2.86E-09	-0.291074424	1.113285177
sle	0.421495829	1.276191874	0.330593029	2.08E-193	-0.255733124	0.703847238	-0.314197229	4.07E-212	-0.348127644	0.542476619			-0.418254041	0.394026306			-0.306564551	0.54870743			-0.342117922	0.534331091			-0.520392136	0.173829651	-0.284888008	0.017694608	-0.493414464	0.299837748	-0.268188417	0.096117745	-0.393438333	0.48796286			-0.534696075	0.011085421	-0.298990406	0.617783863	0.140513309	1.042924015			0.610832399	1.271791372	0.285110009	3.22E-05	0.477864719	1.226502695			0.160378653	1.06289078			-0.26168426	0.643869629			1.254457134	1.668564204	0.60174201	1.14E-08	0.66068667	1.537582834	0.363519506	0.000947045	1.092084073	1.254595203	0.450336019	2.91E-09	1.197453317	1.289726212	0.489053544	0.001543786
Eip55E	-0.028203361	1.042464157			0.032806534	1.002470929			-0.416638453	0.722627786			-0.47538998	0.581070978	-0.279697414	3.99E-08	-0.261925573	0.814486749			-0.601786496	0.538016487	-0.345391723	0.000100029	-0.68447415	0.437035958	-0.394153917	2.27E-05	-0.541391768	0.597056488	-0.314180588	0.013299687	-0.412064226	0.747046017			-0.672823882	0.408609918	-0.374083777	0.891049732	-0.19287515	0.89423479			0.285706618	0.994833333			0.04134716	1.053331746			0.076650049	0.979267502			-0.202124887	0.769784661			0.259040335	1.265763485			0.329386571	1.169966573			1.031644421	0.98894548	0.45433315	2.96E-09	0.944219794	1.118744955	0.426842804	0.008379271
Vha68-2	-0.354953838	0.950430295	-0.355920394	4.25E-187	0.184396504	0.95902622			1.391627036	0.890837173	0.797243424	4.93E-77	1.902280218	0.848847348	1.106476804	1.87E-75	-0.09898612	0.842236466			0.045323854	0.779698061			0.237710534	0.868262982			0.099346094	0.987801193			-0.626917682	0.766390056	-0.386641911	0.022443765	-0.723214145	0.424699265	-0.474020146	0.040525052	-0.365961009	0.911571436	-0.251520388	0.000548758	-0.172257354	0.976832404			0.14181635	0.973289262			0.21989459	0.839979027			-0.257869311	0.77092721			-0.581496407	0.891388154	-0.402904525	0.005049853	-0.661167645	0.858855155	-0.481551074	8.26E-05	-0.832316524	0.723613901	-0.554843618	2.96E-09	0.147036113	0.724335737
stv	-0.284538781	0.778110529	-0.269739342	1.30E-132	0.049783996	0.973504236			1.339185895	1.149932423	0.637527986	1.76E-46	1.464331259	1.384694302	0.768472941	1.33E-31	1.125641488	1.22379552	0.596065506	1.15E-45	0.268335212	0.989281092			0.5517553	1.04662473	0.257047323	0.001660378	0.754063883	1.193322018	0.370786917	0.005429539	0.361966324	1.092786744			0.547187818	0.736876518	0.268579005	0.100034988	0.423823936	1.143843231			0.136099337	0.971672752			1.752228474	1.980919624	1.04100906	1.64E-51	1.183485661	1.406876108	0.618613308	1.60E-14	0.221400916	0.922986577			-0.554236287	0.545150687	-0.345531215	0.000723085	-0.521667772	0.537153442	-0.349999844	7.44E-07	-0.779766587	0.112805204	-0.448579958	2.97E-09	-0.683370686	0.203548529	-0.416640089	0.063625889
Ercc1	0.120998752	1.24573828			-0.102365174	0.789115546			-0.054844698	0.870463799			-0.104618821	0.640665352			-0.127119055	0.788045354			-0.244596109	0.364059427			-0.172442934	0.709726645			-0.302997089	0.017751199			-0.228628707	0.361188605			-0.33188373	0.016060503			0.1727263	1.167462693			0.162460782	1.115680122			0.074799836	1.017902606			-0.041390785	0.86649502			0.474281435	1.387199326			1.100642423	2.03855636	0.281500848	0.00029866	0.721463934	2.120592895			0.996003943	1.840891807	0.255388934	3.09E-09	-0.103172019	0.739641811
CaMKI	-0.037539825	0.97866978			-0.090292947	0.867179175			0.349208218	1.134662177			0.491629899	1.240827184			0.026490194	0.910141469			4.068866959	2.045862728	1.404871932	2.79E-98	0.853972733	1.623377	0.348194509	4.38E-05	0.281783285	1.017010374			0.42580674	1.425964773			1.72631752	1.326761233	0.555166625	0.021091196	0.399407115	1.235997066			0.592428668	1.292611242			0.842252687	1.483583687	0.298450058	2.16E-05	0.151255612	1.082795823			0.912430439	1.263423281	0.297010924	5.84E-08	0.883603184	1.541940221	0.317143565	0.000754293	1.395037962	2.106241024	0.571231731	3.38E-12	1.040636853	1.356068108	0.352361929	3.22E-09	0.717145968	1.602006477	0.298133818	0.09329657
C1GalTA	-0.084362974	0.892878454			0.01359537	0.997759145			-0.152604823	0.696844946			-0.185159039	0.609141371			-0.130857278	0.706648941			0.486330926	1.414324283			-0.181249145	0.745806834			-0.175176236	0.924417709			-0.288064691	0.472196799			-0.450345381	0.049837175			-0.042302066	0.912183904			-0.218345359	0.494413279			-0.231281435	0.645125083			0.003612646	0.996660165			-0.055933561	0.937245737			1.177589054	2.068409492	0.339413854	2.17E-05	2.69971028	2.555855733	0.707033082	1.23E-24	1.098155825	1.601723155	0.283486023	3.24E-09	0.535108193	1.517869641
Pex14	0.072770887	1.086159043			-0.091770453	0.94484545			0.254364667	1.050953285			0.611687015	0.998796797	0.269190617	7.93E-07	-0.009070713	0.875161687			1.037966075	1.405539405	0.531597552	7.39E-14	0.390469924	0.917324917			0.148894684	0.99610096			0.014777137	0.889650783			0.382667429	0.26071886			0.042048876	1.004572617			0.108720808	1.080784804			-0.05095196	0.986519562			0.091569642	0.941829656			0.212316038	0.944719278			0.103864972	1.065370065			1.307572699	1.32936944	0.604488193	2.85E-13	0.911553357	1.13247314	0.417975212	3.26E-09	0.54743729	0.784082484
KdelR	0.001188862	1.062955027			-0.019498936	0.971310661			0.423700058	0.885588628			0.513639636	0.902852274	0.296120795	3.94E-06	0.323570937	0.783428392			-0.555519982	0.946886525	-0.276218406	0.006165975	-0.472868964	1.069450005			0.820602725	0.961262065	0.43859617	2.74E-05	1.172426535	0.658489689	0.652444393	8.49E-09	0.16836397	0.597234714			0.368238857	0.94050952			0.24245089	0.835144205			0.088807036	1.092296239			0.309311687	0.90174815			0.673964363	1.014951073	0.378854642	4.82E-06	0.082729951	1.043008221			-0.681479007	1.196887095	-0.337045743	0.001619303	-0.79794293	0.784336366	-0.453506505	3.29E-09	-0.130420329	1.01128114
RanGAP	0.339784623	1.182668718	0.297099434	1.48E-167	-0.184178043	0.863937998			-0.316333567	0.644022637			-0.553471948	0.475139744	-0.34464695	2.27E-07	-0.349303728	0.58380433			-0.432685489	0.592263819	-0.273822254	0.001009688	-0.597814952	0.541698955	-0.347044401	0.003578607	-0.511309074	0.472305155	-0.322212474	0.000121552	-0.450338149	0.743360085	-0.256895463	0.170650625	-0.505988544	0.390952244	-0.353296288	0.870574232	-0.016414908	0.919673874			0.260921183	1.058489365			0.060637801	1.020263681			0.259478064	1.118421474			-0.085398987	0.916869771			0.659946923	1.180641399	0.323948724	0.009772545	0.230715102	1.157543722			0.948947668	0.876726783	0.38481033	3.30E-09	0.246111867	0.942971958
spt4	0.204202071	1.129333639			-0.127583828	0.924630462			-0.186816183	0.80021254			-0.292345922	0.713351768			-0.355603203	0.683127644			-0.535278641	0.511443731	-0.310558133	4.13E-07	-0.436347549	0.691805698			-0.267673767	0.793845959			-0.208496816	0.621975911			-0.41330367	0.513320874			-0.035869827	0.952128239			0.353216814	0.985485741			0.238847865	1.142664602			0.091042568	0.95723004			0.307272977	0.998265221			1.397660847	1.195528763	0.654017649	3.07E-13	0.592965277	1.213452226	0.292609003	0.002296548	0.772207942	0.872659178	0.329397174	3.39E-09	0.32487137	0.947982541
CG4666	-0.514523943	0.377025103	-0.605975759		0.324036917	1.031378717	0.482982235		0.274189233	1.024776155			-0.225340674	0.879552561			0.651167498	1.085219486	0.444271405	1.09E-22	0.815267876	1.466626993	0.57654655	3.51E-07	0.341912717	0.986063672			2.023210057	0.848763817	0.959666686	1.68E-17	1.389782667	0.781510225	0.745578041	4.70E-09	-0.452141152	0.814715004			-0.707573744	0.414715428	-0.485007426	7.72E-12	-0.657100244	0.275495581	-0.498778608	4.71E-12	-0.443433426	0.559645874	-0.401549314	3.78E-05	-0.276442331	0.736257183			-0.800019416	0.301915343	-0.530670539	5.45E-07	-0.686825617	0.207626489	-0.539126483	4.70E-06	-0.587884673	0.15028248	-0.539215498	1.82E-06	-0.893923055	0.28677775	-0.53979483	3.59E-09	-0.531960007	0.472417902	-0.342518168	0.045639084
DNApol-epsilon58	-0.006923424	1.049211397			-0.022804067	0.961663414			0.063971882	0.974174832			-0.2799453	0.333448772			0.033829245	0.841531575			-0.246076638	0.434064201			-0.173557769	0.536074051			-0.105666584	1.036692531			-0.231847481	0.395224679			-0.337258317	0.011269871			0.102547085	1.186174976			0.067063312	1.119239722			0.099315999	1.263254527			-0.030291187	0.840085751			-0.196621127	0.422522823			1.326917276	1.975227746	0.340515085	5.71E-06	-0.00519698	0.926311578			1.02108034	1.618973049	0.250745728	3.71E-09	0.550808754	1.892065209
CG1677	0.088035162	1.106255283			-0.106649189	0.913401049			0.004788625	0.910854927			0.131185884	0.979255844			0.160971601	0.905195027			0.069804071	0.93547518			-0.189716488	0.804302271			-0.038661294	0.975570942			0.001797052	0.811927476			0.073794778	0.955513918			0.426957599	1.18329648			0.445949261	1.094742563			0.119581078	1.112697256			0.338709741	1.162231077			0.556294749	1.201648245	0.254564764	0.006734252	0.910430579	1.314060733	0.396129813	4.86E-05	1.028593277	1.679124156	0.520884214	1.08E-11	1.007767274	1.250888323	0.441862614	3.73E-09	0.243849583	1.273204814
twin	0.015511756	1.070033891			-0.064230278	0.93252225			-0.117060267	0.907897872			0.225283461	0.96377058			-0.127341889	0.76688109			0.725531043	1.236322535	0.262115353	9.33E-05	-0.162797681	0.884610537			-0.303059103	0.568647184			-0.136672158	0.695731488			-0.116829799	0.896008867			0.261260927	1.114163416			0.447950829	1.251963903			0.628838845	1.525993583	0.268951512	1.15E-05	0.151900684	1.039331584			0.560041598	1.169461975			0.89028409	1.410312535	0.322317142	0.00055842	1.114428684	1.673886451	0.425060027	3.30E-07	0.940764887	1.245471867	0.329583329	3.89E-09	0.459136189	1.50317296
Gug	0.133513543	1.111640469			-0.150911344	0.904221657			0.026809016	0.871007466			0.086590146	0.877859809			0.003686273	0.936372619			0.987084616	1.117191801	0.46915556	8.27E-08	0.157768878	0.87075283			-0.083347431	0.79762662			-0.144700142	0.703727662			0.576354037	0.514592493			0.685384675	1.122328379	0.335842569	1.10E-08	0.536824949	1.022835779			0.707981328	1.198329569	0.346267375	3.97E-06	0.303437966	0.884336807			0.580326914	1.208150955	0.309406957	0.000666132	0.816451444	1.447941721	0.468657726	1.48E-07	0.918222776	1.299644081	0.456183704	6.20E-07	0.843240601	0.949898557	0.377018315	3.89E-09	0.794444357	1.268675803	0.407992743	0.01363465
LSm7	0.17565391	1.064992689			-0.082431174	0.965811304			-0.255047381	0.845112383			-0.665521915	0.854335375	-0.396852944	4.90E-08	-0.563378269	0.82170411	-0.354706074	1.10E-16	-1.193776513	0.609743226	-0.729275027	5.92E-13	-0.839717676	0.750442158	-0.512016999	2.88E-06	-0.688620262	0.795637005	-0.422420763	0.000414642	-0.561569167	0.760427319	-0.372617777	0.003247243	-1.245641402	0.616274067	-0.792167829	0.362689	-0.101634275	1.008557476			0.282169308	0.957489139			-0.139507648	1.012274036			0.210499429	0.775795545			0.03697226	1.021006071			0.799763303	1.12505082	0.453512646	2.81E-06	0.786350554	0.917555924	0.410558322	3.80E-05	0.889857085	0.699803596	0.397832991	4.09E-09	-0.1100595	1.150717476
CG7970	-0.020936209	1.039831099			-0.072133548	0.931433251			0.670658021	1.012572095	0.305435192	5.40E-14	1.548003046	1.280174742	0.77069595	6.96E-45	0.230567024	0.854029928			2.271367822	1.842165585	1.235383447	5.87E-75	0.411960902	1.062232643			0.16444093	1.013852798			-0.003229372	0.616921109			0.393373703	0.796057963			0.031807031	0.957042171			0.10458702	0.958292976			0.127436334	1.00464763			0.108237725	1.01943729			-0.063544269	0.987107925			0.652820946	1.284857068	0.368631677	0.00039683	1.553176099	1.285924634	0.725487852	1.09E-18	0.960861706	1.128238559	0.452376118	4.15E-09	-0.204757185	0.843818724
CG8177	-0.274193334	0.854110243			0.139561578	1.049880927			0.252871576	1.133646958			-0.06228397	0.861545347			-0.187932727	0.877688138			1.320622163	1.753477034	0.724295017	8.07E-21	0.165217099	0.992597927			-0.278375673	0.835584228			-0.291150423	0.621111014			0.023648059	0.79859351			-0.216633454	0.838244226			-0.40714651	0.62655318			-0.120305218	1.045868924			0.069651464	0.912034096			-0.213873321	0.798283746			-0.226221084	0.797339196			0.479020888	1.26145619			0.900418819	1.166615312	0.403512919	4.30E-09	0.865171976	1.205588228	0.371719713	0.034665754
CG13366	0.099709622	1.17663776			-0.115676314	0.824266686			0.132649955	1.114550918			0.151743766	1.112216056			0.141835011	1.009839656			0.465958047	1.301027031			-0.034799293	0.867517964			-0.263807944	0.475919114			-0.217257008	0.646339735			0.523484087	0.919296856			0.296651157	1.256664124			0.160765758	1.115968897			0.360201272	1.310839296			-0.038159685	0.952490155			0.215941753	1.154384256			0.613336484	1.439234916			1.61907929	1.987404652	0.485490728	4.84E-10	0.866356647	1.438727572	0.255169007	4.30E-09	0.693604155	1.725101391
dgt2	0.331754054	1.237326169	0.251606132	1.78E-120	-0.230757351	0.746929256	-0.259076709	4.26E-152	-0.343794986	0.509353322			-0.365515044	0.504252283			-0.432892068	0.35674614			-0.471123908	0.262728922			-0.342031051	0.607395331			-0.338647498	0.583693476			-0.400885534	0.369303999			-0.504323661	0.018580754			0.581491275	1.158348293			0.825806434	1.2263469	0.333573715	1.30E-10	0.536237003	1.393919659	0.268542004	0.001810132	0.328860163	1.06483297			0.584206604	1.121016609			1.137397416	1.705266871	0.540967193	3.75E-08	1.780401461	1.724964658	0.761440454	1.18E-17	0.981205036	1.142548461	0.364603657	4.43E-09	-0.299818384	0.506999396
CG7110	0.215801092	1.414999256			-0.143993743	0.625918142			-0.237510892	0.001333409			-0.198129836	0.308068196			-0.204769686	0.267092346			-0.166247516	0.420306142			-0.061774776	0.928444979			-0.237584233	0.001675002			-0.080236092	0.662566375			-0.234858492	0.001515468			0.463240748	1.63844422			0.508403815	1.554135152			0.242689129	1.485594413			0.189809653	1.164740916			-0.012871693	0.807298109			0.840619252	1.99733895			1.287889398	2.526139676	0.308784729	5.11E-05	1.228994617	2.160397164	0.268204014	4.70E-09	-0.237780073	0.001836277
CG14561	0.305693486	1.35400191			-0.194077279	0.663784699			-0.291986005	0.348966211			-0.321754231	0.203503433			-0.325327208	0.163152644			-0.309979317	0.241661766			-0.350628091	0.011781465			-0.304776777	0.244747961			-0.141388684	0.622749313			-0.328350334	0.013805656			0.247859783	1.196265098			0.49960891	1.385297995			0.137665798	1.116238062			-0.022578506	0.947019187			-0.005618881	0.811924811			1.398424983	1.681448517	0.413029353	1.55E-07	1.885817538	2.468283159	0.654609583	8.10E-16	0.855736741	1.449471392	0.254718256	4.75E-09	0.341493106	1.252200287
Set	0.42397721	0.976649	0.399927217	8.48E-255	-0.239795051	0.929721813	-0.360226584	4.80E-218	-0.47113298	0.818314199	-0.349628372	1.29E-12	-0.294080924	0.780266984	-0.270405505	1.02E-05	-0.793260456	0.726225781	-0.58684293	3.78E-31	-1.27849158	0.665374345	-0.871464039	7.74E-14	-0.907314165	0.759497201	-0.61839357	2.37E-06	-0.589583398	0.925149107	-0.379658818	0.026737338	-0.813176673	0.755716936	-0.589758947	0.000545427	-0.879861762	0.218580283	-0.77097605	0.001584843	0.244949326	0.840003104			0.502873188	0.798276275			0.078376603	1.122657431			0.170322688	0.875183784			0.255023247	0.93504501			1.877279795	0.750031448	1.069656324	4.08E-29	0.978439303	0.919652606	0.577390928	2.09E-08	0.907974617	0.743764341	0.443191245	4.87E-09	0.528779993	0.862639035	0.261859347	0.158385029
Rbfox1	0.111901433	0.966063528			-0.133387458	0.955305627			-0.341565555	0.70844374	-0.267550514	3.61E-08	-0.580071725	0.52735226	-0.446017261	8.42E-08	-0.575168567	0.541621171	-0.440480091	1.25E-15	-0.572990347	0.618439741	-0.418207184	0.001875383	-0.573546601	0.58441336	-0.428682387	0.004567318	-0.743944763	0.46987223	-0.542823287	6.93E-05	-0.604409772	0.484668053	-0.469649412	0.004530676	-0.158706327	0.840263086			1.1628452	1.028812851	0.655930113	3.76E-24	1.145996364	0.956007706	0.618460914	2.33E-19	1.165426842	0.875490507	0.609919919	1.83E-14	0.385120493	1.024916455			1.178207105	0.932453881	0.630401694	8.99E-12	1.911091418	1.282337656	1.140667023	3.85E-27	1.234765048	1.203353953	0.734194574	5.97E-11	0.992974716	0.953274513	0.529681779	4.88E-09	0.055466291	1.020398603
TRAM	-0.086321598	1.006133569			0.076584323	0.996996113			-0.101788257	0.897568553			-0.04949578	0.958584368			-0.039918999	0.880303848			-0.716301038	0.528911253	-0.416636579	2.90E-08	-0.407058034	0.813981909			0.715112382	1.037979031	0.372057352	0.002422498	1.014390113	0.980960322	0.565514355	5.50E-06	-0.259819338	0.48936965			-0.277672346	0.901734312			-0.093233695	0.875730278			0.101665394	0.993615364			0.052322785	0.968134178			0.235674414	0.919171355			-0.667207002	0.775902869	-0.392273071	0.000735333	-0.582568787	0.781649983	-0.377347059	0.000128026	-0.955020313	0.50652129	-0.535437619	4.90E-09	-0.867277418	0.451867018	-0.525696853	0.000375256
CG10283	0.048047448	1.082857265			0.014582087	0.989280371			-0.426344095	0.634982237	-0.264385672	4.17E-11	-0.705612844	0.286058538	-0.424881323	8.71E-15	-0.239172623	0.737346785			-0.193237037	0.813855851			-0.431280205	0.726456842			-0.694669442	0.320942556	-0.414175114	3.74E-05	-0.336317499	0.748186802			0.358403394	0.155982879			-0.015069751	1.044381776			0.024897305	0.976360873			0.49788565	1.278820083	0.277452077	0.000343908	0.467771529	1.060356298			0.639577956	1.189058038	0.310930057	0.000107432	-0.714239085	0.377121633	-0.414192981	4.52E-06	-0.759915446	0.337465867	-0.434429511	1.68E-05	-0.763867316	0.204884295	-0.452933352	4.93E-09	-0.546709347	0.784026487	-0.279282392	0.084385489
Msp300	-0.009674375	1.027224778			-0.022387817	0.953540079			0.578915841	0.967077785	0.359787039	2.89E-13	-0.022561192	0.979625263			0.16854505	0.943478386			-0.899431308	0.781913996	-0.581951431	1.75E-07	-0.945495311	0.743845807	-0.624576273	1.88E-06	-0.666993517	0.815201346	-0.448031089	0.001490333	-0.497000804	0.83275155	-0.309215126	0.022561882	-1.194293155	0.194573457	-0.815365731	7.50E-05	1.220161246	0.926481482	0.735348816	5.63E-37	0.796822658	0.962370629	0.458554613	2.74E-12	0.896780558	0.998939428	0.51028035	2.00E-11	0.34593673	0.910684666			1.212514102	0.814658027	0.685254823	2.82E-17	-1.250387047	0.673000908	-0.842629613	2.42E-10	-0.807082647	0.892673436	-0.532030606	7.20E-05	-0.94290013	0.788992382	-0.594950352	4.98E-09	-1.008112774	0.819692322	-0.654056852	0.002027502
ball	0.330472436	1.307704528			-0.218221007	0.694040107			-0.291469449	0.518140079			-0.3862116	0.279324191			-0.288278115	0.511823789			-0.407962466	0.200166103			-0.441418182	0.018814157			-0.445495596	0.024367505			-0.367595306	0.266112821			-0.405842196	0.022046646			0.247775333	1.05362669			0.546958461	1.369761374			0.354832068	1.284725515			-0.179407504	0.828570821			-0.020553872	0.867433331			2.291921662	1.906872052	0.845584021	4.68E-22	0.8360937	1.36454916	0.303057955	1.73E-05	0.905811853	1.247669979	0.305066617	5.10E-09	0.097877441	0.940175221
Vm34Ca	-0.048636459	0.660125438	-1.46340858	6.50E-273	-0.00041889	0.960247107	0.625995957	8.40E-57	-0.367351999	0.532053068	-1.517135536	1.35E-22	-0.475397718	0.478129405	-1.565357329	2.54E-11	0.82068421	1.597878957	1.200771771	4.96E-61	-0.239217855	0.7061557	-0.960269474	0.163762415	-0.289533789	0.609197922	-1.34979859	0.003043723	0.33143563	0.86146317	-0.422332775	0.067623388	4.193614133	1.752664027	4.041715947	1.48E-90	1.683149139	1.004135271	1.012969994	0.003991109	-0.346891929	0.551047175	-1.529239606	3.29E-13	-0.203741941	0.621739019	-1.348475081	4.12E-07	-0.055201322	0.740282091	-1.101363417	0.017646763	-0.150611356	0.702191878	-1.016255226	0.086269205	0.007886258	0.653386027	-1.085447042	3.98E-05	-0.083405657	0.600238388	-1.29051516	0.000241755	-0.0331196	0.640159305	-1.270615452	0.001149443	-0.325751412	0.498612031	-1.446269322	5.14E-09	-0.181487016	0.58544663	-1.322077361	0.02174879
Hsc70Cb	0.08079272	1.094760939			-0.049291223	0.966711457			-0.000826596	0.933293376			0.433117771	0.8190814			0.015477841	0.799652113			-0.338684071	0.819602343			-0.68449705	0.702756027	-0.397887024	0.000202393	0.240984419	0.928606521			-0.03433117	0.906891622			-0.233430597	0.656453947			-0.035391117	0.912594484			-0.138071734	0.932335682			-0.437340612	1.031085795			0.121199131	1.125408743			-0.198897358	0.830053579			0.491270343	1.134695874	0.270599897	0.021536592	0.282996413	1.241160238			0.84989041	0.943389128	0.424642733	5.24E-09	0.813734465	0.720571601	0.361339808	0.00472113
l(1)G0469	0.05076402	1.116491707			-0.089913656	0.864389601			-0.056099314	0.810526393			-0.006716499	1.013563986			-0.086319958	0.827933937			0.187728636	1.229142915			-0.235797172	0.467242997			-0.392458966	0.002459805			-0.394142983	0.002644437			0.354430796	0.65144806			0.424250015	1.382434886			0.13714387	1.136889517			0.409131839	1.420395626			0.161853011	1.096445628			0.01067158	0.881530923			1.303716141	2.013819059	0.468184923	3.73E-07	1.674901791	2.072290505	0.577655707	2.32E-11	1.035212619	1.618425095	0.348146412	5.31E-09	0.42419132	1.163304804
tna	0.308179786	1.104864872	0.274357085	1.96E-117	-0.199892753	0.876353154	-0.300980094	2.91E-160	0.200912666	0.97417186			0.021323214	0.909082523			-0.174208621	0.807893697			0.225621394	1.047993582			-0.306504835	0.767157355			-0.775163806	0.411659118	-0.515142448	5.70E-05	-0.311623684	0.610657695	-0.260769147	0.000769258	-0.195856971	0.62358437			0.749231129	1.148585849	0.41610344	7.24E-11	0.30471834	1.098275554			0.999588616	1.21815744	0.57316642	1.72E-12	0.706947297	1.096473498	0.372540582	4.53E-06	1.921002986	1.133437177	1.005825815	4.42E-38	-0.862156565	0.245998915	-0.572720279	2.00E-09	-0.570834326	0.754665724	-0.342678924	0.000745401	-0.796912749	0.35560705	-0.533833851	5.48E-09	-0.555119663	0.839788929	-0.300993406	0.078100263
HP5	0.205349728	1.212143135			-0.161479962	0.799759143			-0.17021608	0.725213772			-0.302705705	0.531051633			-0.085332541	0.813216813			-0.050554098	0.866909654			-0.175128335	0.879284472			-0.260433985	0.537348339			-0.288196387	0.907306514			0.595259353	0.259547352			0.184969073	1.058281625			0.242975495	1.211956189			0.495501638	1.393340988			0.406117808	1.165331093			0.291009237	1.110545236			1.694601347	1.746138028	0.632359544	2.53E-13	1.454499463	1.856694355	0.580473678	7.10E-12	1.131490008	1.46468753	0.413530204	5.62E-09	-0.159708677	0.878246151
wech	0.047278833	1.076044346			-0.043756828	0.963935025			-0.049702006	0.890228038			-0.103637521	0.835959315			-0.120567695	0.790619657			-0.212005857	0.735468642			-0.126447527	0.943611679			0.409091887	1.336898312			-0.192037259	0.724826083			-0.253531375	0.861160666			0.165885691	1.013289011			0.078814019	1.074513904			0.097731804	1.134093812			0.110699815	0.968362002			0.321341446	1.168326873			0.264847784	1.057096496			0.76295551	1.290561297	0.310503862	0.000381666	1.017877365	1.190399439	0.41475843	5.63E-09	0.269619501	1.089531506
MBD-like	0.084794788	1.13578943			-0.084376461	0.904473333			-0.104335966	0.900631097			-0.195875615	0.787306183			-0.140978182	0.710148746			0.152890103	0.855332651			-0.198425881	0.647684578			0.131456435	0.988641499			-0.053574228	0.761202675			-0.123165722	0.856974366			0.306984817	1.188369832			0.021565095	0.996097524			0.237912689	1.271920657			-0.181634583	0.652347125			0.202166913	1.033991687			1.239744074	1.593850112	0.494416982	2.28E-08	1.483983562	1.763303205	0.603409182	2.30E-14	0.757211724	1.501501933	0.352051715	5.67E-09	-0.149898644	0.911969438
l(1)10Bb	0.078444088	1.11559808			-0.061625857	0.946112407			-0.061345932	0.848094236			-0.186340782	0.888561206			-0.194850573	0.835907195			-0.37615321	0.720160036			-0.418453738	0.782840747			-0.422877833	0.57921864			-0.288537379	0.714939368			-0.419362921	0.384720864			0.137479179	0.992527411			0.413228585	1.178763901			0.337020711	1.134145596			0.353121409	0.96445912			0.000442406	0.901025028			0.619116411	1.339139077	0.305499142	0.000611686	0.690878338	1.285301543	0.314505562	0.000208624	0.749187856	0.908426934	0.300223442	5.69E-09	-0.37883949	0.753266872
Rab5	-0.066438379	1.02454882			-0.073207814	0.940359202			0.388222774	0.997726431			1.069353546	1.100283812	0.555854813	8.34E-23	0.432612982	0.89180668			1.698597525	1.055407324	0.811768637	7.89E-29	1.07261967	1.031574633	0.520454657	5.77E-09	0.438572733	0.776715735			0.993283981	0.530101076	0.439291447	3.47E-06	0.635692685	0.743467414	0.337374641	0.278122997	0.279675943	1.176101082			0.536744285	1.105735949	0.260247998	2.35E-05	1.542527723	1.288977349	0.732395114	4.83E-33	0.500180729	1.008801131			0.449240834	1.017612247			0.251502149	1.041811745			0.993668469	1.467652396	0.531353629	4.89E-11	0.833319629	1.112230493	0.428960493	5.72E-09	0.648957735	0.972861654	0.291020681	0.06530336
Gdh	-0.491629187	0.8366644	-0.560159665		0.196647018	0.899317496			1.119908497	0.946619328	0.680909091	3.82E-45	0.874433151	1.143820565	0.655502979	1.42E-18	2.026415098	0.690973445	1.268187629	7.22E-202	0.40929355	1.208016682	0.350831583	0.002608845	1.918646794	0.690842068	1.113984752	9.82E-31	1.505541691	0.774565749	0.887713777	9.23E-15	1.59974846	0.65452051	1.001415558	2.82E-15	1.038018316	1.20325365	0.832097926	0.060168686	-0.177665419	0.868305374			-0.334624141	0.951031138	-0.256838321	0.011865368	-0.265976712	0.946794316			-0.158419046	0.964208589			-0.339846209	0.78155854	-0.26307856	0.004647973	-0.447056885	0.805471169	-0.400399667	0.000802103	-0.768584483	0.710875447	-0.643968094	2.69E-06	-0.556916342	0.663948406	-0.404376743	5.91E-09	0.160492909	0.704414254
CG5589	0.004229116	1.05981344			0.011031848	0.995169109			-0.279002506	0.623508415			-0.44855184	0.29403782			-0.104767985	0.785690924			-0.507412428	0.019833889			-0.450105804	0.299477372			-0.370614973	0.436618188			-0.2352217	0.846246677			-0.546348156	0.024525014			-0.107004553	0.895376321			0.014115457	1.006775712			-0.303266559	0.635964949			-0.066228696	0.940169338			-0.340318265	0.504021273			0.238444923	1.12143696			0.452656155	1.427493696			1.122037841	1.32663344	0.364024908	6.44E-09	0.422522766	1.075570583
tud	-0.03250321	1.025668994			-0.037555571	0.94529927			0.213867371	1.093729688			0.66478036	1.111069346	0.257780886	2.93E-08	0.083152003	1.024358009			0.197687564	0.963565536			-0.122027974	0.909850149			0.061324776	1.017892926			-0.064981459	0.821470008			-0.474713948	0.548062712			0.102234355	1.054847793			-0.06761603	1.017100156			0.178613764	1.208197578			0.129777696	1.119640674			0.713948379	1.354562777	0.293644498	0.000237962	1.126247749	1.269267151	0.392451462	6.91E-06	1.331120345	1.914699788	0.594363738	8.13E-17	0.81420396	1.359429436	0.356969137	6.56E-09	0.37747262	1.3962988
CG9331	-0.066006574	0.899371731			-0.027469126	0.929308274			0.200733523	1.156154514			1.234318791	2.252493581	0.277224686	5.06E-13	0.212573058	1.326806373			0.299390239	1.663555181			-0.0547592	0.785283845			-0.017110649	1.209368375			0.30971618	1.171938774			-0.329325515	0.037607515			-0.004187098	0.927869053			-0.007473877	1.012778652			0.248811612	1.46730545			0.287570993	1.479725499			-0.098725054	0.763830782			0.060173419	1.111240287			1.675825245	2.649508724	0.362475265	1.34E-07	1.248866453	2.068044565	0.259030895	6.66E-09	0.874172743	2.368601379
U2A	0.183446358	1.143035278			-0.125556903	0.910627717			-0.048250277	0.826187383			-0.111524706	0.733645601			-0.236336511	0.722460549			-0.722231993	0.226858056	-0.393942011	1.53E-09	-0.382657128	0.755186151			-0.422243406	0.705825684			-0.261437831	0.853710614			-0.17855608	0.541885496			-0.066213359	0.909755133			0.050699424	0.935671739			-0.012087513	1.105923518			0.090234328	1.00194396			-0.048372282	0.88496444			1.388392364	1.31390876	0.632860795	2.42E-12	0.891945098	1.388932127	0.447390181	1.35E-06	0.97697356	0.972600849	0.399122656	6.81E-09	0.600141688	1.181300301	0.270589951	0.179887399
SmE	0.40011682	0.940747821	0.348947579	8.54E-239	-0.20864022	0.947801569	-0.282960555	1.79E-157	-0.637930335	0.840198736	-0.418193646	1.80E-18	-0.722278429	0.80121301	-0.491900234	4.02E-12	-0.589415069	0.73231333	-0.441035282	8.03E-25	-1.293429048	0.894011891	-0.769678851	9.84E-13	-0.958070057	0.943517214	-0.562176525	5.69E-06	-0.843854328	0.837327692	-0.525265893	3.59E-05	-1.124221703	0.994223027	-0.674856041	2.87E-05	-0.933803639	0.61476936	-0.727789078	0.039586069	-0.062921938	1.059467606			0.462791934	0.806426946			-0.190980938	1.043752368			-0.035336977	1.017905072			-0.295481305	0.947768838			1.809391148	0.727774398	0.968232279	5.15E-26	0.776760505	0.938260023	0.435671069	3.48E-06	0.840049396	0.589228934	0.360464659	6.85E-09	-0.024241843	0.892636893
CG5808	0.027018684	1.097747063			-0.046160667	0.9162382			-0.224164911	0.515319224			-0.063726811	0.770206354			-0.040772187	0.838337949			0.027292289	0.863339232			-0.216330277	0.683403847			-0.00714682	1.140201152			-0.040123892	0.734787861			0.124732979	0.851548333			-0.039622996	0.905181621			0.108088462	1.064558522			-0.172390991	0.789192591			-0.164452313	0.701048417			-0.059170084	0.833189022			1.209058906	2.087594533	0.35023977	1.78E-05	0.551947174	1.913404978			1.061173423	1.652463024	0.277321511	7.08E-09	0.978519795	2.206973876	0.311938055	0.003066502
eIF4G2	0.05604735	1.058941897			-0.120713923	0.81800414			0.236608486	1.103413519			0.095378764	1.096776608			-0.091128492	0.816154494			0.526595224	1.354719098			-0.25729915	0.693642569			0.079520786	1.020642531			-0.136184584	0.809221702			-0.600878377	0.074691697			0.297984058	1.191387876			0.194074621	1.15104421			0.180847869	1.210917775			-0.109128608	0.897907389			0.474919323	1.307436344			2.545764625	2.170935311	0.875692759	1.27E-30	1.95958915	2.241790681	0.730867356	1.24E-22	1.000977909	1.380649643	0.346417084	7.16E-09	-0.242810149	0.8269302
CG32344	0.037287463	1.082595112			0.013503331	0.994167023			-0.486742597	0.555361059	-0.264069384	5.51E-12	-0.521255463	0.548650447	-0.274362266	3.11E-05	-0.227657417	0.742360506			-0.671845241	0.33159195	-0.3547038	2.96E-05	-0.458595302	0.535875252	-0.252962431	0.001211693	-0.298955368	0.720820722			-0.6459405	0.327163029	-0.342353871	0.004219266	-0.140508508	0.570958384			-0.175136867	0.843906218			-0.201808107	0.948810048			-0.13641095	0.9212982			-0.172787134	0.898951285			-0.219019813	0.782345898			0.021613971	0.947894227			-0.155008759	0.9286348			0.940743679	1.065635034	0.384494902	7.18E-09	0.018528972	0.945677049
betaTub56D	0.81023437	0.641936965	0.725247152		-0.543218044	0.828431505	-0.816585596		0.403543674	0.671911681			0.846283739	0.833985559	0.496709562	5.44E-11	0.424405835	0.638495631			-0.988522679	1.07050597	-0.616464619	7.70E-07	-0.641429892	0.672070195	-0.527899002	0.000178198	0.399798079	0.853102231			0.499413315	0.525425918			-0.188821792	0.575438082	-0.304095337	0.523207897	1.067113518	0.702953695	0.625032009	2.04E-25	1.213209613	0.480631489	0.673907787	1.17E-33	0.672392089	0.706393108	0.370326932	1.60E-07	0.191642872	0.749895078			0.318046145	0.724210638			1.353012676	0.462184234	0.765747398	1.51E-16	-0.101159294	0.720617682			0.769358696	0.629061911	0.387604996	7.59E-09	0.426464406	0.427736326
Gnf1	0.18687144	1.205052371			-0.109660175	0.877672739			-0.104313165	0.77618048			-0.180894016	0.640077269			-0.133780151	0.719793327			-0.358201318	0.442964062			-0.234164374	0.724771119			-0.429676713	0.416160262			-0.239432164	0.67040888			-0.057425698	0.773077684			0.300698938	1.089148866			0.174167379	1.254127465			0.176690951	1.232843049			-0.072302481	0.837159993			0.121997985	1.050288193			0.349813388	1.307737822			0.163778091	1.30685502			1.086510554	1.349454426	0.388634194	7.64E-09	-0.020723492	0.862394932
spag	0.058025146	1.12759627			-0.061311805	0.902524888			-0.147763311	0.718945144			-0.268640546	0.494872013			-0.082296734	0.73569381			-0.289566827	0.413689478			-0.334640611	0.288236088			-0.296187283	0.430120815			-0.175133117	0.966660788			0.017739407	0.759145978			0.139897479	1.07894969			0.033355539	1.000316484			0.264564947	1.238645311			-0.017616452	0.859201811			0.029790708	0.976488324			1.745590969	1.888384301	0.495533817	1.09E-09	1.712143147	2.107877721	0.51549979	4.50E-11	1.132912173	1.756887522	0.345485516	7.71E-09	-0.077149675	0.594592153
peng	0.047555675	1.09224113			-0.003151823	0.970584315			-0.432422498	0.667635921			-0.632415954	0.580223316	-0.323463114	1.81E-06	-0.289312918	0.717332876			-0.624640188	0.584643655	-0.322463435	0.0010854	-0.513213602	0.711822753	-0.259233731	0.049107711	-0.602268634	0.595526892	-0.314953658	0.017538489	-0.498919201	0.631126402	-0.263111555	0.041329327	-0.658986879	0.371332943	-0.348233109	0.839810847	-0.168491949	0.936929314			-0.01916033	0.961453943			-0.295639138	0.908443661			-0.206742216	0.873857296			-0.045215015	0.99764681			0.216913544	1.103627251			0.280502034	1.172021801			0.893584234	1.225024717	0.424944097	7.75E-09	-0.084280252	1.20950844
tsu	0.292820981	1.06441992	0.258337056	3.42E-148	-0.158833986	0.956116827			-0.293937174	0.922095807			-0.098195983	0.776623166			-0.327915412	0.772331172			-0.595307494	0.714550876	-0.387207546	1.56E-06	-0.782963675	0.807891886	-0.467321125	8.93E-05	-0.651179905	0.86407092	-0.381112122	0.006852858	-0.315706983	0.717363162			-0.129707841	0.42355007			0.065683085	0.924039472			0.15599611	0.998926375			0.048631372	1.039987126			-0.016484595	0.900346059			-0.011093529	0.962032061			0.919529691	1.120355089	0.50605073	5.98E-08	0.648329543	1.030805805	0.336614658	6.51E-05	0.872898078	0.627825958	0.383460839	7.91E-09	-0.454621739	0.846916825	-0.290208215	0.119398915
CG5694	0.029536183	1.068013431			-0.078335467	0.916375723			0.0941821	1.028681774			-0.075544202	0.831534034			0.133168167	1.000868526			0.180836342	1.040378823			-0.263103115	0.62206711			-0.252388839	0.543778571			-0.315588766	0.618529486			0.444252404	1.13473295			0.230046914	1.187552518			-0.010894898	0.832748559			0.144715488	1.043221261			0.173624592	1.086150142			0.334847535	1.148109379			1.576590987	1.813557069	0.653972465	4.95E-15	1.954591885	1.808721257	0.767032932	3.22E-22	0.949991712	1.514481036	0.400176449	7.98E-09	1.316857162	1.748630433	0.545403009	2.40E-05
Ssadh	0.08516554	1.136801514			-0.069122907	0.926345934			0.094489376	0.972529801			-0.195031996	0.66371566			-0.126985206	0.770954955			-0.398136951	0.467473257			-0.307940996	0.70721383			-0.495897496	0.316594791			-0.208182276	0.796740974			-0.238934469	0.560274817			0.077396044	0.965247052			0.255528216	1.261670442			0.134357752	1.121445104			-0.085313548	0.904667564			0.087848277	1.013786239			0.710159465	1.429347996	0.292272542	0.005270511	0.342472043	1.160448154			0.761491692	1.047227674	0.253041621	8.11E-09	-0.209446311	0.754988734
VhaAC45	-0.277275409	0.997136328	-0.255532079	5.48E-119	0.113174722	0.949028506			1.325913263	0.768287188	0.697236557	9.43E-71	1.963179587	0.938180751	1.103180165	3.85E-89	-0.041434706	0.884253938			0.571383268	1.171799577	0.416046418	6.16E-07	0.479126122	0.99329484	0.285552449	0.00010856	1.031570109	0.84045672	0.524699223	1.93E-07	0.364451614	0.613304468			0.540300805	0.156979332	0.262048791	0.065364134	-0.209232492	0.939888107			0.145095431	0.94130921			0.283829429	1.085244856			-0.059380097	0.960162614			-0.349679437	0.944255184			-0.692855368	0.995964997	-0.389804985	0.002699314	0.038136657	1.007740912			-0.725233873	0.705492284	-0.451183709	8.45E-09	0.036142058	0.985853063
Cdk7	0.181101278	1.195944277			-0.117921808	0.872100703			-0.263811562	0.634652726			-0.152799892	0.762240675			-0.208105903	0.668532693			-0.442334225	0.446490639			-0.387452296	0.470302481			-0.240919229	0.7593204			-0.415623808	0.553390631			-0.257770483	0.500628804			0.160402905	1.065225687			0.318014065	1.176170349			0.113062461	1.099112327			0.155978422	1.024378843			-0.122394266	0.7883079			0.986469701	1.495646944	0.386755699	9.46E-05	1.150928354	1.704856834	0.480452462	1.68E-08	0.95751702	1.335115433	0.358085752	8.80E-09	0.218916567	1.368048191
Noa36	0.0050544	1.077787279			-0.010199694	0.977793664			-0.029598916	1.019873276			-0.001550981	0.873991402			0.033263782	0.947001988			-0.400068743	0.680501775			-0.338028695	0.775799256			0.104212116	0.924947938			-0.116847111	0.846694164			-0.753043828	0.046806994	-0.312923134	0.501327967	-0.015273915	0.989948773			0.052062504	1.036544413			-0.129552275	0.957498953			-0.035512073	0.95662349			-0.305718381	0.696705431			0.724633826	1.316535508	0.301772207	0.003767448	0.28350797	1.223681333			0.979047091	1.087175043	0.360280519	8.89E-09	0.364437292	1.191144442
CG1785	0.040090624	1.081567467			0.003722158	0.988596936			-0.353758273	0.777135342			-0.507393605	0.620106677	-0.288076833	1.72E-05	-0.158960295	0.847224991			-0.564018331	0.546742662	-0.321928742	0.000309687	-0.731180545	0.336061914	-0.41409888	3.48E-05	-0.565980333	0.611658907	-0.312847356	0.021922632	-0.678464804	0.313060935	-0.393618356	2.58E-07	-0.591480117	0.429805929	-0.352799171	0.929065812	-0.154154916	0.901942815			-0.161146486	0.92864978			-0.127095446	1.038233537			0.076158466	0.963240647			-0.315571515	0.691502675			0.136914147	0.957321459			0.382390142	1.360251806			1.013139241	1.011917492	0.42661714	8.90E-09	-0.135400662	0.908820492
SC35	0.215324691	1.047993898			-0.085890522	0.97312923			-0.462039272	0.899774075	-0.298362106	2.31E-09	-0.669135988	0.826249148	-0.438650157	1.08E-09	-0.387825145	0.761161088	-0.299098304	2.33E-15	-1.237559752	0.76800569	-0.776463876	1.07E-12	-0.972904242	0.670922532	-0.651079711	7.44E-10	-0.688266041	0.802280446	-0.45537409	0.000278797	-0.773151126	0.813416793	-0.503896755	0.000911014	-1.230451814	0.558903798	-0.853931923	0.001974113	0.086699061	0.936298243			0.157057631	0.89829366			-0.048260831	1.21132867			0.051199219	1.055376305			-0.200848552	0.872934517			0.584373337	0.89696884	0.30986059	0.002519022	0.376613275	0.974823117			0.881116131	0.668724402	0.42368229	9.16E-09	-0.12183733	1.065009411
InR	0.104780145	1.096212535			-0.12509378	0.913183704			0.186215698	1.044708324			0.147174675	1.013968374			-0.125512143	0.817464123			0.945766605	1.366992101	0.51384239	5.61E-10	-0.257982109	0.853860127			0.431552644	1.234936041	0.259521025	0.005437126	0.083086701	1.012994763			-0.703185978	0.335543212	-0.359226435	0.853963505	0.41593925	1.016072226			0.313564017	1.076945346			0.699634784	1.377520062	0.387343254	6.13E-08	0.323334589	1.0773363			0.408747861	1.247204609			0.811472149	1.103817409	0.365342008	0.000869468	1.303125775	1.172548754	0.585776203	4.02E-10	0.893001442	1.123962552	0.434488316	9.35E-09	-0.1455192	0.945997004
CG11164	0.0293414	1.108247163			-0.043076337	0.921886194			-0.176859434	0.553029536			-0.139607174	0.685460916			0.075507335	0.946124453			-0.308019187	0.014148551			-0.30756298	0.014929855			-0.167254418	0.673900603			-0.317565532	0.020788079			-0.335794079	0.017494976			-0.026564497	0.893443261			0.303833703	1.417313326			0.294442927	1.498973813			0.211446379	1.398320227			0.222196787	1.255329512			0.854792393	1.762912952			0.501421897	1.655019431			1.148198771	1.769902236	0.278552794	9.36E-09	-0.302066542	0.021198487
Syx13	-0.055768286	0.913612161			-0.073586363	0.866999501			0.149741261	1.064910164			1.737915429	2.151976968	0.535411901	2.75E-28	0.411326861	1.208566546			1.097963347	2.011128611	0.35899899	2.21E-07	0.291090011	1.130917519			0.14764594	1.155721646			0.384990562	1.405375869			1.345366846	0.632803418	0.327612698	0.000566561	0.07526348	1.124903269			0.20437356	1.34454159			0.457847525	1.511206972			0.365720694	1.290580491			0.353956879	1.381032993			2.06086479	2.144555778	0.565459072	8.06E-13	1.239109666	2.020857177	0.368529052	3.28E-06	0.94435043	1.667430476	0.286453167	9.74E-09	1.457444697	2.055026847	0.42588634	0.000757721
NT5E-2	-0.013882533	1.071116574			0.010735145	0.981059268			0.507115853	0.982909373			0.900767302	1.231579038	0.424753532	9.90E-13	0.105060736	0.88539013			-0.168964928	0.960869355			0.783503845	0.90172466	0.301944974	5.47E-05	0.701633828	1.233163302	0.32876111	0.004404213	0.132522211	0.702276476			-0.627446105	0.370843909	-0.332761139	0.885098191	-0.086063644	0.942696363			-0.250398282	0.745643464			-0.471127446	0.690985642	-0.258613532	0.001858717	-0.002280729	1.056636562			0.006455076	0.999912116			-0.678989678	0.545046877	-0.358101427	3.84E-05	-0.769864627	0.01758513	-0.439663756	2.41E-07	-0.717082693	0.33160028	-0.391422413	9.85E-09	-0.517418617	0.825785585
red	-0.101147133	0.863547485			-0.046733778	0.910332801			0.710429441	1.571393884			1.709997438	2.062260431	0.473289349	1.98E-23	0.368836971	1.202197225			2.054226492	2.077827844	0.540681921	4.98E-17	0.203849302	1.429887681			0.200023375	1.594362854			0.663070866	1.101747335			0.654312299	1.080511586			0.385167776	1.355117692			-0.032248443	0.988819045			0.476784857	1.611740216			0.186679469	1.194312299			0.562617608	1.677651634			0.377363339	1.420982458			0.639393421	1.632707132			1.257945782	1.8496506	0.345217547	9.90E-09	1.887255521	2.391033801	0.53062744	1.43E-06
CG9932	0.686473668	0.977520002	0.653216303		-0.467061571	0.620133464	-0.889141094		0.968030665	0.960166043	0.541983882	2.70E-26	1.850688027	0.953648424	1.079129404	1.58E-37	-0.504281096	0.41837001	-0.596401369	1.27E-19	2.904807043	1.607423611	2.054230582	8.80E-76	-0.244034713	0.928845797			-0.5749469	0.62962933	-0.500727605	0.005470289	-0.641254735	0.221700248	-0.727321956	2.33E-06	-0.162851006	0.50101711	-0.453189783	0.053224591	1.673425329	1.143654629	1.105349063	6.91E-46	0.73193031	0.845916333	0.365318417	1.40E-12	0.78098053	1.056666422	0.54184486	2.11E-07	0.593377136	0.897268742	0.300032748	1.46E-07	1.539979484	1.033501784	0.93976526	2.06E-17	-0.723619457	0.359603915	-0.679644046	0.000154456	-0.669792099	0.57369595	-0.547056608	0.000809495	-0.686332024	0.223097538	-0.72420303	9.97E-09	-0.257145174	1.404246134
CG15141	0.173603588	1.270066078			-0.137365999	0.757710093			0.035291227	0.975893026			-0.171662716	0.582892592			-0.058808202	0.774514991			-0.259337015	0.454485327			-0.249539211	0.456701543			-0.334095903	0.010059542			0.152556377	1.179585359			-0.350465861	0.00910143			0.225857768	1.156894316			0.542564392	1.450104799			0.550203779	1.605586327			0.206905186	1.133958864			0.236431521	1.202712805			0.92886232	1.925402538	0.283837275	0.000606677	0.887182386	2.094119605	0.298580016	6.47E-05	0.974108017	1.533224068	0.250127502	9.98E-09	0.010793612	0.920712721
CG31360	0.105347759	1.132213459			-0.099272677	0.899521037			-0.090677606	0.901478143			0.094527321	0.977991082			-0.173416502	0.701269394			-0.187613473	0.831984364			-0.117952906	0.94138659			-0.233488133	0.81783052			-0.274782315	0.66913941			0.034249979	1.247418384			0.138332876	0.9902869			0.400866521	1.254405588			0.374441025	1.420831296			0.163522843	1.063033757			0.031453881	0.947744929			1.194256639	1.571421447	0.503072513	2.03E-08	1.918304055	1.598403768	0.751279917	1.27E-21	0.74837214	1.172494404	0.292203065	1.01E-08	-0.337866708	0.755872544
regucalcin	-0.105717174	0.898598981			0.0206182	1.00063419			0.487255843	1.374037654			0.419457617	1.193898706			0.139150957	0.995763078			0.432705817	1.332455144			-0.152300973	0.903633713			0.366677137	1.497845207			-0.070979946	1.295430672			-0.54921483	0.06395279			0.33147675	1.350206692			0.138897021	1.138498872			-0.181210649	0.710837769			-0.294211039	0.500566833			-0.040034015	0.930901324			0.309788837	1.3473037			0.696401367	2.039905007			1.071312456	1.753858452	0.336066267	1.06E-08	0.415554252	1.929907708
CG11050	0.035345122	1.014220732			-0.08385509	0.929149958			0.391455205	0.988442024			0.712069978	1.093832605	0.430517524	3.49E-09	1.731160328	1.01448804	0.990748596	2.16E-130	1.388207388	1.283082967	0.865011434	1.06E-22	1.047391947	1.248337245	0.669047274	8.80E-11	1.419661851	1.209723432	0.841990009	1.32E-14	1.388304043	0.967699072	0.772267529	1.18E-09	0.949257496	1.678910285	0.727338538	0.04362417	-0.170142573	0.868569815			-0.114687621	0.907035135			0.471160279	1.082339734	0.254476498	0.015412983	0.263513273	1.145817562			-0.202943545	0.885389864			-0.580971379	0.789060732	-0.383106958	0.012068651	-0.848501836	0.564630052	-0.596190425	1.71E-08	-0.832448711	0.563337183	-0.549759519	1.08E-08	-0.419049702	0.791170152	-0.280470232	0.332148021
RfC38	0.145102123	1.128836862			-0.103877329	0.90605311			-0.254780399	0.736777329			-0.329234482	0.600198386			-0.058613011	0.841951691			-0.542521622	0.350446914	-0.283466461	0.000672117	-0.384697648	0.6272919			-0.207308414	0.87217433			-0.562933818	0.370543545	-0.287848151	0.144105811	-0.172911883	0.841686038			0.209067356	1.026692537			0.573297521	1.244057648	0.26509413	1.10E-05	0.203515901	1.238457871			0.055696422	1.006850312			-0.07483684	0.849223788			1.379098136	1.636123582	0.647930633	7.11E-13	0.656105356	1.334713154	0.307243993	0.005651727	0.984522192	1.239998301	0.417693672	1.13E-08	-0.048784112	1.101596085
l(3)72Dn	0.034097156	1.097498683			0.002863926	0.990567331			-0.367039548	0.522747499			-0.519544961	0.159179658			-0.235304246	0.703476784			-0.504412412	0.20753669			-0.388784897	0.457370889			-0.48275456	0.277481653			-0.34960764	0.558932426			-0.540221828	0.00045201			-0.176996714	0.813631004			-0.113570697	0.852886586			-0.224031184	0.797286028			-0.004231805	0.967658645			0.101022398	0.977735562			0.187542866	1.220230276			0.1076037	1.223792137			0.99910232	1.173925255	0.329962243	1.14E-08	0.165760842	1.102190193
Mnt	-0.031563606	0.979742978			-0.104838646	0.863164684			0.59202278	1.324861461			1.26845914	1.66734395	0.453698278	2.90E-18	0.664087798	1.311661542			1.608311053	1.749172961	0.564935866	9.46E-18	0.308798269	1.356956321			0.305196069	1.385019613			0.124562326	1.134256332			-0.285789527	0.644043715			0.480693575	1.436319825			0.505162921	1.373587136			0.951416487	1.541067135	0.314004389	5.56E-07	0.429660897	1.27707557			-0.013384294	1.059353882			0.131690433	1.313623333			1.050681345	1.632728219	0.351973414	9.57E-06	1.089140298	1.493597762	0.37237728	1.15E-08	1.59371479	1.415948455	0.485571929	5.14E-06
elg1	-0.007121311	1.035502782			-0.004352282	0.985092417			-0.110750579	0.833767607			-0.088555848	0.838420212			-0.112951927	0.810326287			-0.186248843	0.724397863			-0.156010637	0.587774282			-0.113325502	0.932779293			-0.149154973	0.83098218			0.167969988	1.08816041			-0.085601002	0.788940547			0.003705622	1.036871021			0.088112146	1.083237037			0.005340763	0.898334037			-0.127270286	0.865863415			-0.030190925	1.024839852			0.726131248	1.842745885	0.251422737	0.000887362	1.070273907	1.561276048	0.299410623	1.20E-08	0.926130806	1.727123896	0.278419267	0.040369508
CG12811	0.12633684	1.141037126			-0.083697314	0.919643143			-0.397707869	0.490335776			-0.430519613	0.434853498			-0.225557098	0.656785666			-0.030482758	1.085891976			-0.365996836	0.44454781			-0.20036434	0.851026785			-0.436471239	0.291974371			-0.523455902	0.010624963			0.13562635	1.025687172			0.19664965	1.017126372			0.160595017	1.19727382			0.231377785	1.117126318			0.420189432	1.169256183			0.373576588	1.354853362			0.389138526	1.421475713			0.871386102	1.146096332	0.306265872	1.23E-08	2.383063925	1.699080681	0.893968608	4.80E-14
TrpRS	0.052920782	1.113957835			-0.035843513	0.960094329			-0.050661114	0.821587239			-0.087575186	0.741596086			0.050617563	0.908825511			-0.370720568	0.627308397			-0.430938043	0.556108452			-0.36321939	0.723341046			-0.060571885	1.003324607			-0.375048149	0.470068015			-0.057895751	0.938377921			0.00078649	0.990418921			-0.056986275	0.927923107			-0.110607976	0.838088082			-0.092009602	0.860917236			-0.072011743	0.958097402			0.160872414	1.146941455			0.899063335	1.231795726	0.334792639	1.27E-08	0.948838806	1.75941123	0.426361008	0.000253745
CG3570	-0.07283259	0.958979376			0.028846082	1.019381139			-0.157166609	0.863747484			-0.244371439	0.613053159			-0.096045291	0.787523371			-0.212485747	0.605525542			-0.035078556	0.879668068			0.194632588	1.321460971			-0.336680974	0.467651514			-0.060566941	0.72531436			0.198796895	1.174623568			-0.363645347	0.223973233			0.117293479	1.210912388			-0.166912174	0.783426668			0.327924268	1.462970043			0.475655965	1.442297467			0.847355603	1.720384221	0.274658806	0.001098721	0.73377055	1.627676729	0.266704359	1.32E-08	0.205136381	1.099531088
CG8768	-0.011378649	1.030188737			-0.049751314	0.906481005			0.08263226	1.011539266			0.145538304	1.089194653			0.130849953	1.0517494			-0.075264871	0.875938859			-0.194521392	0.405817596			0.110050011	1.301478691			-0.026447432	0.763586013			-0.301822109	0.018485209			0.155405493	1.155372569			0.279112938	1.349216559			0.442888501	1.851001764			0.280622003	1.368190463			0.113564377	1.25238929			1.215865839	1.98830749	0.2509572	1.43E-05	1.386208298	2.668351535	0.336370956	6.20E-07	1.200741878	2.061966046	0.258763712	1.33E-08	-0.038487207	0.851658937
Hnf4	-0.155025506	0.729340306			-0.090371396	0.802210013			1.084214521	1.284982729	0.475856057	7.37E-31	2.380183609	1.798070702	1.102644676	1.58E-57	2.441679866	1.678463639	1.149378516	3.02E-145	2.494118411	1.679498377	1.100431411	1.19E-31	2.783959631	1.442812382	1.16359276	6.25E-30	2.175678323	1.998762288	1.027038868	4.86E-18	3.467181849	1.402831813	1.438719015	5.83E-32	4.654607747	0.865957145	1.898123329	1.22E-10	-0.064800257	0.90921481			0.108121534	0.878117322			0.397124117	1.186212754			0.011529943	0.898291041			-0.066098401	0.959427248			-0.062940789	0.801227891			1.051777456	1.356263358	0.41492348	0.000117451	0.71618345	1.100396177	0.305234727	1.40E-08	0.33749681	1.023765276
CanB2	-0.058070871	1.051149071			-0.004149203	0.985248315			0.332085766	0.904608813			0.384697996	0.941779563			0.046660696	0.838614259			0.689746572	1.085209127	0.362653281	5.61E-05	0.217153737	1.091486314			0.17800321	0.863808614			-0.205582877	0.654382452			0.644803956	0.196004548	0.262382191	0.015094427	0.151936728	0.995209929			-0.296361781	0.916205675			0.149918056	1.147073805			0.186717333	1.216313385			0.20707447	1.032104951			-0.124978785	1.08076322			0.571070064	1.308818632	0.325021349	3.99E-05	0.78490045	0.923176149	0.373036759	1.51E-08	0.237502136	1.204457353
CG7280	0.007857665	1.079574952			-0.019356451	0.955350535			0.033355063	1.040754569			-0.057423979	0.818038606			-0.12931461	0.645687406			-0.211912027	0.38688894			-0.277276852	0.005814247			-0.120264662	0.763884387			-0.281172221	0.00809566			-0.288271103	0.006813202			-0.065949777	0.885136966			0.072191849	1.027907202			0.074359221	1.069391889			0.403386614	1.489582874			-0.148509464	0.590237924			0.28464141	1.23445386			0.529074277	1.869218765			1.106970962	1.999465749	0.252117992	1.58E-08	0.394932643	1.359831337
dbe	0.066840637	1.099333456			-0.030840589	0.962462083			-0.382885507	0.600931423			-0.356034	0.603735239			-0.15769334	0.801147928			-0.262802085	0.741946551			-0.541460411	0.404236317	-0.268950335	0.004766578	-0.583956152	0.422799225	-0.283345176	0.018829111	-0.363510089	0.742604509			-0.193179538	0.869261824			0.080484933	1.051679423			0.087500345	0.995095972			-0.168630685	0.891689408			0.075208889	1.021347094			0.103551475	1.005611527			0.845801033	1.279505674	0.359886788	0.000229191	0.365571871	1.257980377			0.865238648	1.319748982	0.379101778	1.62E-08	0.095803398	1.148039814
CG7101	0.018013904	1.093822011			-0.040345117	0.908231925			-0.211327756	0.425406577			-0.233971847	0.258416959			0.036816624	1.019105909			-0.264066897	0.009880152			-0.053126511	0.796597323			-0.18700329	0.358687805			0.097110093	1.084745892			-0.283462533	0.012217012			0.098163576	1.171513251			-0.097060444	0.804332149			0.231301309	1.334320179			0.00459881	0.92385999			-0.167153416	0.593445973			1.349804527	2.305950913	0.289072343	3.07E-05	1.125596064	2.389860075	0.260542203	9.75E-05	1.195372978	2.17195018	0.261879446	1.64E-08	0.688214586	1.65835527
wcd	-0.008034857	1.055332883			0.021611351	1.000736263			-0.31348329	0.685747493			-0.466760429	0.363290007			-0.155107654	0.69668401			-0.375454716	0.643895401			-0.524130407	0.204750478			-0.504517267	0.262564924			-0.421323297	0.466335728			-0.609041948	0.027948076			-0.120434849	0.76617685			-0.053229216	0.951316121			-0.189656837	0.907974185			0.009715147	0.916743749			-0.330602823	0.581725908			0.23419361	1.180113429			0.310656591	1.252200789			0.874234833	1.09764785	0.289660866	1.67E-08	0.527031065	1.386039498
lawc	0.001125781	1.060139199			-0.058825057	0.938399591			-0.046561959	0.89854544			0.221488275	0.927985023			-0.080336163	0.835910521			0.138222709	1.030340358			0.240410402	1.014740857			-0.010447805	0.963377208			-0.306808091	0.636414375			-0.487351738	0.411189295			0.269768204	1.103575274			0.08995231	1.050917876			0.591360614	1.361535157	0.278017227	0.000194589	0.542307326	1.168013898			-0.034398726	0.875809281			1.139662939	1.579969565	0.527700392	4.65E-09	1.998356052	1.725327635	0.859281288	3.94E-29	0.924066949	1.349950198	0.409976039	1.69E-08	0.751562499	1.346191096	0.332377497	0.041707852
Glut4EF	-0.19007614	0.815513103	-0.273286728	4.03E-123	-0.029946971	0.90660066			0.205737299	0.999809788			2.252810218	1.353522022	1.335726954	3.62E-82	1.18992666	1.285686232	0.764101824	1.31E-53	2.957083584	1.448045912	1.75442107	2.16E-80	2.534624636	0.96531764	1.314282599	5.49E-40	1.828960332	1.80177	1.171032948	7.97E-24	0.604317413	1.234606612	0.450712701	0.005449985	1.780111865	0.562400951	0.975069507	0.008463111	1.081136973	1.473268884	0.733486746	2.43E-27	0.326719179	0.985843479			1.28335197	1.37843992	0.725083482	5.90E-16	1.019969361	1.129351634	0.539371817	1.55E-09	0.641955466	1.142776186	0.355888117	0.000567949	-0.322732205	0.885427805			-0.51638553	0.650411209	-0.403389658	0.000347408	-0.835417755	0.314559175	-0.553440528	1.79E-08	-0.333301325	1.001729748
CG14230	-0.004440693	1.059061631			0.00575226	0.987721856			-0.242851659	0.684233513			-0.41966473	0.351665948			-0.08018421	0.802456007			-0.451994355	0.209396125			-0.442387267	0.23360169			-0.439755265	0.201698783			-0.294004931	0.477399953			-0.525441144	0.023497008			-0.013670561	0.980454174			-0.119321831	0.811980202			0.036380076	1.037755947			0.047443598	0.898858957			-0.30357396	0.489638868			0.269043047	1.22324828			0.892404695	1.651965088	0.327158575	8.73E-05	0.953159003	1.506929144	0.330935041	1.80E-08	0.048452779	1.064633027
mod(mdg4)	0.179220408	1.186355281			-0.13214534	0.852938091			-0.141209309	0.809004527			-0.274222641	0.537620195			-0.269347773	0.667278643			-0.099616705	0.712858012			-0.430896681	0.35360364			-0.471092772	0.261796614			-0.197681337	0.795430774			-0.539054831	0.007929359			0.321309149	1.157153866			0.32041572	1.137512815			0.211302971	1.123428441			0.056368463	0.925840936			-0.138767288	0.855294305			2.073807229	1.54079393	0.741036719	1.86E-18	1.242887164	1.681337042	0.501059366	7.56E-09	0.930514645	1.332258002	0.347743361	1.83E-08	0.357682252	1.132352728
mt:ND4	-0.118442109	1.027955174			0.085496796	0.962688075			0.5342907	1.034637875	0.315864928	1.71E-12	0.73023351	0.753395064	0.397022322	4.49E-11	-0.025874258	1.266462159			-0.146704981	1.281598284			0.10393343	0.804489577			-0.147762432	1.484617144			-0.160380844	0.81108923			-0.768211613	0.502920704	-0.42324071	0.337388527	-0.114301751	0.954962177			-0.135781754	0.90807483			0.046319701	1.01998797			-0.384423582	1.062329588			-0.277533148	0.865884035			-0.711924429	1.084614065	-0.385993529	0.000720065	-0.635912073	1.084163944	-0.38228086	0.000846795	-0.826492689	0.98272155	-0.422447357	1.84E-08	-0.370343841	1.064793343
Zw	-0.106468545	0.745878877			-0.053849197	0.873232234			0.530706593	1.581259316			2.144499004	2.251607046	0.47427535	1.06E-29	1.476882262	2.130260548	0.352753155	6.99E-43	1.436177307	1.924253714	0.313415228	6.03E-10	0.192386635	1.444872459			0.548386312	1.667245362			1.15732352	2.197420178	0.30296651	5.34E-05	0.654481669	0.89762807			-0.068853578	0.843699858			0.323856558	1.512704175			0.096343625	1.206397634			0.116851895	1.033475901			0.142066899	1.159581615			0.422390568	1.586597107			0.554323117	1.82109489			1.26138986	2.079819571	0.296081826	1.99E-08	0.792770838	1.975256246
Eno	0.271088896	1.018605878			-0.162413053	0.96576135			-0.020849809	0.92089281			0.696632289	1.43594488	0.681141925	1.62E-22	-0.192827281	0.808190837			-0.315107511	1.082036533			-0.948734859	0.840870642	-0.559238419	1.97E-06	-0.632465519	0.911304833	-0.380679451	0.006075456	-0.188701901	0.786450179			-0.808303224	1.026906122	-0.46758558	0.136729202	0.101152027	1.009498687			0.349945133	0.866063826			0.039240395	1.119780679			-0.11199764	1.079314148			0.674684128	0.671478191	0.305992015	2.37E-05	0.134146077	0.99764981			0.718835643	1.154757084	0.414360974	7.24E-06	0.805863191	0.616162747	0.373669015	2.06E-08	0.830291964	0.622262961	0.385612787	0.004671591
Rga	0.060802735	1.090982987			-0.072116467	0.945426333			-0.039314709	0.867188294			0.110423096	0.931266428			-0.195873063	0.760774876			0.518688167	1.072519678			0.164064232	0.967171117			-0.050866162	0.994433981			-0.362739205	0.595768315			0.549354161	0.28491205			0.104291252	1.137815531			0.21221203	1.127726816			0.476286119	1.271510952			0.386498353	1.010320504			0.317749373	1.166764672			0.748679458	1.296559676	0.35102749	0.000698562	0.89271125	1.513158774	0.457424272	1.41E-08	0.939838029	1.05082272	0.393831292	2.12E-08	0.345528132	0.996260568
Stt3B	0.008635366	1.072554508			0.013357294	0.987209317			0.289037988	1.027029255			0.137819208	1.053897967			0.024613672	0.796365978			-0.788614867	0.518194804	-0.461072014	1.09E-08	-0.596298721	0.76114178	-0.32633171	0.008446043	0.411861613	1.162798022			0.502720843	0.786777152			-1.278292328	0.067794775	-0.682711464	0.119415528	0.171169941	1.066266205			0.073878257	0.945885397			-0.372411498	0.88628705			0.018561713	0.824562285			0.283267542	0.967971399			-0.598608997	0.84408014	-0.333799189	0.008885527	-0.759301846	0.700728382	-0.452549568	4.41E-06	-0.625877304	0.612241073	-0.367564007	2.14E-08	-0.484684425	0.791321781	-0.278203624	0.101797864
CG2246	0.107170532	1.102287492			-0.103147953	0.928677257			-0.191761772	0.861016688			-0.00495096	0.903260124			-0.277410734	0.679033647			0.466551606	1.018144326			0.12759569	0.844609627			-0.114985027	0.939019159			-0.612942452	0.596377075	-0.341989263	0.036636907	-0.280824648	0.619597092			0.2003779	1.091062998			0.65714526	0.993277729	0.291516203	8.19E-07	0.184336162	1.252429046			0.233265185	1.036801285			-0.18334443	0.902876578			1.514188254	1.301756818	0.732750848	1.34E-17	1.439843853	1.127301635	0.661009084	7.97E-15	0.884836475	1.113033664	0.427191413	2.21E-08	0.731281568	1.13557352	0.361036385	0.004890974
pall	0.040698343	1.110507794			-0.065577147	0.916530357			-0.014069643	0.862779682			0.016374918	0.853020152			0.032223259	0.875645927			0.117305027	0.913381081			-0.121326376	0.671578937			-0.080915845	0.751829616			0.210158916	0.975232606			0.01669492	0.974660889			0.089657346	1.027626861			0.125670176	1.152399858			0.333629018	1.331221413			0.2550774	1.095355067			-0.006733906	0.9812192			0.649458017	1.358746962			1.291554586	1.85783994	0.429100677	4.76E-08	0.906137978	1.51454585	0.302986934	2.26E-08	0.386546561	1.399044445
18w	-0.069492376	0.939711215			-0.032242749	0.95240348			0.398988487	1.099411039			0.859259794	1.265614135	0.464351066	1.16E-11	1.23390927	1.261867611	0.667743042	1.21E-52	0.324153448	1.00624965			1.122549368	1.109010004	0.530188911	3.90E-07	1.135272209	1.399515989	0.596952271	8.88E-07	1.541732207	1.207275941	0.772360251	6.70E-10	1.537763063	0.146720192	0.717120261	0.005610692	0.667489093	1.50356482	0.444949243	1.01E-13	-0.233833842	0.808359324			0.189487301	1.190509106			0.198231449	1.050991748			0.085686186	1.064053932			-0.584750132	0.447869048	-0.360454643	0.001446468	-0.602932878	0.089522803	-0.415264214	6.43E-06	-0.74070556	0.247867104	-0.391747952	2.39E-08	-0.72621872	0.194040165	-0.414684309	0.005851
Cyp18a1	-0.187893748	0.802256359	-0.271618669	1.31E-68	0.074173997	1.01796916			-0.552552857	0.452106252	-0.449618452	1.11E-11	0.027518245	1.383224069	0.335182881	2.76E-06	1.29528164	1.724573997	1.061371531	7.17E-71	2.143009199	1.932660996	1.475662055	1.92E-38	0.660751432	1.508990206	0.560051677	0.000554035	-0.357232135	0.645764668	-0.312010109	0.144671033	1.221034527	1.10739946	0.686831721	1.16E-05	1.325329765	1.25074247	0.76357867	0.087533981	0.478911389	1.082370696	0.270688866	4.96E-06	-0.174050523	0.770881869			-0.368107395	0.643115023	-0.340915293	0.008699495	-0.031144532	0.912791397			-0.191544965	0.83104694			-0.511794209	0.396629875	-0.464420566	0.001213252	-0.614193977	0.042857107	-0.563612715	6.72E-06	-0.701469084	0.081782419	-0.56421158	2.39E-08	-0.29426308	0.901920128
Pdk1	-0.044474602	1.011937688			-0.017382668	0.973085398			0.2686254	1.117340366			0.088927541	0.926994329			0.082248801	1.100958336			0.147538681	1.148636811			-0.04228214	0.98233392			0.466567587	1.434060832	0.255477121	3.98E-05	-0.032718404	0.867797426			-0.203262601	0.955259173			0.158677077	1.07671518			0.118249814	1.107759146			0.00612084	1.014311631			-0.141891636	0.867335915			0.165840811	1.273206899			0.479751053	1.37186716			0.644322265	1.407567161	0.253728939	0.001211503	0.912061791	1.179263281	0.342261377	2.40E-08	0.961421891	1.433426481	0.377168991	0.00414917
Pdxk	0.06072878	1.123212928			-0.054203783	0.935031194			-0.085582973	0.863798294			0.042440497	0.877385761			-0.112462457	0.801857498			0.242102991	1.020730012			-0.071935965	0.741706859			-0.307959755	0.707673711			-0.150421103	0.629143305			-0.537158398	0.016034224			0.117071833	1.030205302			0.022432424	1.002436494			0.180546381	1.342684677			0.162728657	1.020762425			0.496078979	1.224148385			-0.253371927	0.639725126			0.218728251	1.293018147			1.045343536	1.502057404	0.379494749	2.52E-08	0.325901689	1.142813478
CG5114	0.017256974	1.078591857			0.005057653	0.983982703			-0.416555701	0.541527721			-0.379303105	0.615632255			-0.076986411	0.932793406			-0.541313233	0.295715057	-0.261500209	1.49E-05	-0.399957606	0.63751988			-0.295308799	0.739392323			-0.254361816	0.79088409			-0.094722205	0.475978757			-0.15213412	0.744500407			0.0332514	1.046768753			-0.129567529	0.981925583			-0.079864174	0.823045441			-0.27151578	0.805017494			0.007980773	0.988744539			-0.21138999	0.989560355			0.909737252	1.366787335	0.380970964	2.53E-08	0.421518596	1.508262662
wge	0.0254281	1.067254437			-0.078294147	0.929309394			0.161177284	0.975733627			0.32726764	1.058582505			0.052774159	0.868328087			-0.017000277	0.823444673			0.03913583	0.906716582			-0.454119488	0.653557184			-0.43868173	0.507115358			-0.03446008	0.699970324			0.256842001	1.222993745			0.248969825	1.077685042			0.701817622	1.310916264	0.280947394	0.00014963	0.186037914	1.075807214			0.822526638	1.145941944	0.308645961	7.49E-06	1.377621724	1.325590293	0.518237406	3.07E-09	0.966332219	1.662884257	0.432676807	6.14E-09	0.942655103	1.308611183	0.387499499	2.56E-08	1.193835812	1.771214421	0.561492907	1.52E-07
Mpcp2	-0.229406971	1.099247654			0.206200951	0.898451835			0.169950328	0.822160407			-0.22598684	0.962149974			0.345848352	0.796499554			-1.339356383	1.194952499	-0.59918047	7.67E-12	0.09525738	0.810987198			-0.377649931	1.071028103			-0.743073628	1.020231584	-0.344117394	0.017550865	-0.659107256	0.411555632	-0.360779333	0.215894606	-0.612556067	1.050754697	-0.291795867	8.56E-08	-0.792032394	1.18052446	-0.356239889	4.35E-09	-0.546912152	0.944992465	-0.288495247	1.64E-05	-0.106234842	0.791629702			-0.67829101	0.937244788	-0.333947657	1.09E-05	-1.26930856	1.357646117	-0.537831536	5.24E-08	-1.632412512	1.29222317	-0.729569004	5.80E-14	-0.957571577	1.096695312	-0.43918145	2.64E-08	-0.335173165	0.726105353
Inx2	-0.175221668	0.992111704			0.102057737	0.977999742			0.956137525	0.861655622	0.500538539	4.04E-31	1.171261735	0.951602011	0.673270572	5.62E-28	0.306984001	0.832869641			0.073379432	1.363538741			0.334763424	0.996397126			1.349546181	1.040390449	0.753244504	2.14E-13	0.422010056	1.188430289	0.325179839	0.03253644	0.840250781	0.464001642	0.474583906	0.199167322	-0.359820022	0.894148497			-0.697901787	0.804576295	-0.429158484	6.03E-08	-0.473349649	0.905238381	-0.309823295	0.000329384	0.087869388	0.811911878			-0.322051414	0.812964732			-0.751827151	0.724405805	-0.495933893	0.000242565	-0.411489679	0.833712261	-0.319369521	0.009596565	-0.750192062	0.673441282	-0.467435486	2.64E-08	-0.688636565	0.768443214	-0.421953417	0.066790564
CG11837	0.001025	1.05356403			0.038791212	0.996548809			-0.542887529	0.63768875	-0.29979694	1.70E-10	-0.71458735	0.355169162	-0.405603198	1.04E-12	-0.4728758	0.617497057	-0.271397293	6.83E-14	-0.772258667	0.266337225	-0.437335893	2.36E-08	-0.757381039	0.357574558	-0.424130575	2.38E-05	-0.602987707	0.606105082	-0.330416246	0.013191993	-0.673099891	0.366410911	-0.383674446	0.000129442	-0.875433089	0.014059742	-0.479388531	0.293392955	-0.185658548	0.918552206			0.111721555	1.036489978			-0.141552404	1.006473759			-0.033978138	1.062943535			-0.202031114	0.897513127			0.340671325	0.993450188			0.081251409	1.081044838			0.976488914	1.072141322	0.429506065	2.68E-08	0.52857274	0.899364537
tim	0.00010515	1.024842054			0.023786156	1.01319562			0.132882965	1.042256646			0.042270011	0.974820663			0.344034004	1.027535221			-0.38202454	0.902169105			-0.41539014	0.621029002			0.091757659	1.026224999			-0.092068985	0.749279577			-0.796140915	0.053377572	-0.387247156	0.448819497	-0.287794884	0.760598897			-0.015398953	0.981509807			0.375334475	1.270188153			0.143519472	0.965020211			-0.12565787	0.851068697			-0.671789409	0.04122558	-0.388103908	1.72E-05	-0.612263329	0.208327434	-0.367011925	0.000543055	-0.712909942	0.056941574	-0.388619804	2.71E-08	-0.246909758	0.783292789
norpA	0.130311377	1.153473133			-0.135190196	0.846478522			-0.108261203	0.766435649			0.268896805	0.979987242			-0.319209699	0.490500142			0.241920796	1.047353847			-0.019518305	0.818983152			0.075196608	1.046491211			-0.306263106	0.473028741			-0.190823903	0.592651116			0.488399827	1.195303002			0.12197487	0.976828734			0.423167567	1.290779984			0.528177721	1.400364758			0.430361612	1.205631202			0.939673956	1.690377034	0.391333205	6.05E-05	1.906771901	1.939483088	0.721004608	2.34E-18	0.85912019	1.227664719	0.29663902	2.73E-08	0.126628306	1.058764923
CG13096	0.152633797	1.073899394			-0.01520274	0.97234607			-0.775109036	0.731373021	-0.499995069	7.41E-22	-0.979162963	0.58034252	-0.644313901	4.23E-17	-0.313075712	0.78379581			-1.209689071	0.353572346	-0.806137966	3.76E-15	-0.979173121	0.61144873	-0.6363354	3.58E-07	-0.773907449	0.75302514	-0.494764649	0.000436378	-0.41389373	0.833464247	-0.282640384	0.030180477	-0.747564653	0.532954622	-0.552426789	0.031066734	-0.221288081	0.925360659			-0.069034338	1.019991582			-0.428856615	0.993700482			-0.267182091	0.923991102			-0.248918095	0.940343216			0.187967235	0.702759245			-0.429571363	1.068224908			0.907039248	0.841452757	0.444563153	2.75E-08	-0.383120207	0.920509401
Bx42	0.078809974	1.121803546			-0.056403249	0.94312521			-0.199781421	0.84070989			-0.023683207	0.893196846			-0.22308254	0.751676509			-0.289319184	0.746328103			0.033025219	0.803482154			-0.223502014	0.7433903			-0.171644495	0.747222793			-0.533256812	0.404691101	-0.278100462	0.928554548	0.168942951	1.005609768			0.095043468	0.968788947			0.089515622	1.161150003			-0.019633442	0.984119933			0.032755824	1.000642629			0.97383964	1.314375019	0.4251047	5.75E-06	0.961870098	1.530979654	0.478822116	4.08E-09	0.749972423	0.895374242	0.27627421	2.80E-08	-0.183153162	0.855425793
CG30349	0.002043916	1.066430595			0.032957836	0.99354182			-0.537415251	0.56387537	-0.289922478	5.95E-12	-0.50097797	0.623283955	-0.260281183	0.000134771	-0.077354664	0.880414863			-0.566814458	0.57381982	-0.297314582	0.002870741	-0.5386503	0.540448522	-0.290475767	0.00245606	-0.451968442	0.645768652			-0.463147128	0.549979565			-0.596065925	0.441518427	-0.308135527	0.963392802	-0.27695978	0.77347687			-0.021924942	0.928394284			-0.168252086	0.920946482			0.009214777	0.965003383			-0.270903002	0.771702472			-0.157913544	0.907453312			-0.368624441	0.842015655			0.937381708	1.22056462	0.424569449	2.80E-08	0.845869084	1.362228012	0.396664034	0.00441213
ATPsyngamma	0.042552196	1.042859647			0.065032681	0.946446752			-0.039209051	0.758807416			0.133151837	0.789816782			0.012415931	0.751778754			-2.320115939	1.107619595	-0.938169613	5.62E-41	-1.237509302	1.276021337	-0.484908674	1.83E-09	-0.414690525	1.044043331			-1.002059692	1.200934724	-0.396335315	1.74E-05	-1.605494607	0.632892922	-0.731611487	0.012051861	-0.424248033	1.138282564			-0.338500689	1.045365949			-0.488166085	1.127442672			-0.022089652	0.856398108			-0.455042734	0.808926526			-0.522605075	1.314422777			-1.164828971	1.58952594	-0.388069191	4.84E-07	-0.892765791	1.002583094	-0.383668756	2.83E-08	-0.772520836	1.240376652	-0.290568401	0.006808951
SmF	0.273738202	0.97112705			-0.108505444	0.965907624			-0.67201832	0.927523627	-0.41436946	1.07E-17	-1.057428501	0.859039345	-0.653414829	2.23E-20	-0.739242738	0.80289724	-0.505321724	3.14E-30	-1.809323753	0.897027084	-1.021324801	2.51E-21	-1.157257183	1.06454328	-0.637835127	8.47E-08	-0.992992773	1.090986998	-0.529234881	7.04E-05	-0.754400585	1.048166499	-0.445874293	0.001710456	-0.589433156	0.109613963	-0.570989429	0.000363409	-0.287973222	1.063261454			0.02032018	0.929459022			-0.257480576	0.982851925			-0.170486675	0.947422184			-0.11252649	1.06576857			1.460510042	0.603158134	0.727209487	2.40E-17	0.942289986	0.88547568	0.494900617	3.60E-10	0.846246543	0.608993944	0.352668042	2.86E-08	-0.093071833	1.018704306
CG15525	0.09509796	1.147597929			-0.079596582	0.914808859			-0.006859758	0.935282512			-0.016813663	0.967230056			-0.116504782	0.733898572			0.020560038	0.910636748			-0.22381098	0.635698142			0.046189832	0.95880557			-0.06312519	0.827093621			0.015745342	0.518265314			0.099242388	1.023354496			0.019041294	1.005238342			0.148162385	1.309688612			-0.18550393	0.716370291			0.309760548	1.257350694			0.885461833	1.384580352	0.34218825	0.000505142	0.306517741	1.219838125			0.729522643	1.085444111	0.25393116	3.09E-08	-0.137094039	0.953443529
Ect3	-0.097207159	0.990434357			0.049398696	1.010724136			-0.333019829	0.694375664			-0.392513758	0.652707857	-0.287897149	0.000111199	-0.390402575	0.560552654	-0.308083858	5.32E-18	-0.144892795	0.830151628			-0.442168587	0.643161708	-0.308549774	0.007904534	-0.048882926	0.835246445			-0.243147587	0.713080991			-0.70834775	0.047826913	-0.524976075	0.30822423	0.207026254	1.073784701			0.809920727	1.2670386	0.444116104	5.29E-10	1.494864096	1.456308754	0.835149779	1.84E-29	0.435704621	1.175464983			-0.345752599	0.71953092			-0.725196716	0.305644015	-0.470252476	5.01E-06	-0.754799365	0.324239062	-0.472791042	2.33E-06	-0.726266314	0.277863114	-0.48810268	3.10E-08	-0.641702742	0.364660334	-0.43681969	0.000366293
ebd1	0.056290604	1.128110716			-0.063928538	0.902070283			-0.238439342	0.560179982			-0.202151881	0.506815386			-0.200766364	0.717265741			-0.087257448	0.732446543			-0.324179919	0.275559802			-0.241975442	0.65393378			-0.214422858	0.492378877			-0.390016967	0.008287993			0.110489999	0.999186389			-0.163263979	0.692198068			0.48739903	1.633452155			0.162548097	1.09389515			0.817549032	1.588777729	0.253696089	4.01E-05	0.833379656	1.710938369	0.265501046	0.002960522	0.696798731	1.902173078	0.265957946	0.000558457	1.058437186	1.613239659	0.312363441	3.11E-08	0.482964102	1.280269393
Chmp1	-0.212033658	0.930327171			-0.021171029	0.918215316			1.115614415	0.931411545	0.598910302	1.28E-43	1.94381174	1.144210231	1.122114568	4.24E-83	1.679522886	0.994208904	0.965652962	3.17E-135	1.833867317	1.367906578	1.163818465	3.03E-45	1.707285814	0.954452232	0.91699715	5.20E-24	1.106758208	1.008619736	0.597273758	5.95E-08	1.543025615	0.811791057	0.855107535	2.87E-13	2.486009322	0.319979707	1.369251603	1.82E-07	0.028036141	1.043453376			0.23813449	1.009412847			0.921042703	1.083307823	0.452790776	6.55E-09	0.231446977	0.907563869			0.691962057	0.933856136	0.359497863	7.64E-05	0.24091253	1.011834824			0.275829684	1.089159834			-0.514281283	0.63156121	-0.327854018	3.13E-08	-0.439635599	0.917892309
Ptip	0.046708833	1.126773517			-0.046175405	0.918209037			0.010247102	0.920373266			-0.052453827	0.764218107			0.090632402	0.924129863			-0.174484515	0.664854822			-0.204883563	0.674122538			-0.329079437	0.015916873			-0.03205675	0.726506619			0.167301648	0.901758958			0.217204101	1.334813496			0.19013193	1.324957385			0.028256473	1.071751358			-0.139550031	0.730994068			-0.036710582	0.827780685			0.6813873	1.730377334			0.385734206	1.854418194			1.077923445	1.705797322	0.264274967	3.14E-08	-0.125517747	0.755274266
CG2116	-0.024662537	1.013277949			-0.030767986	0.963235254			0.155782437	1.112865101			0.144279922	1.150714414			0.487714764	1.134016021			0.232474092	1.211009231			-0.132126942	0.818841419			-0.201242765	0.839059493			0.50449235	1.08961951			-0.215661688	0.662687273			0.123363588	1.106043013			-0.104822546	1.007036486			0.05302166	1.029560413			0.092009899	1.026245942			0.124711932	1.15659685			1.116181743	1.538223555	0.350642744	4.57E-05	1.189488681	1.729065637	0.390195132	9.03E-07	1.065711004	1.625328481	0.366170277	3.16E-08	0.233652637	1.082815914
Cdc7	0.001625089	1.039956675			-0.041682836	0.924571307			-0.015594663	1.019790384			0.110368719	1.096743944			0.308602575	1.195548713			0.074030745	1.122634016			-0.130622524	0.695196377			0.22623848	1.504553524			0.262825643	1.421867603			0.94403851	1.220826705			-0.074151617	0.809997765			-0.038483242	0.856363196			0.043778152	1.116004192			0.086450046	0.862146033			0.072515641	0.962614711			0.633022086	1.673589585			0.12491765	1.261340247			1.146731929	1.959544296	0.283767799	3.29E-08	1.32941185	2.136397925	0.322098506	0.004424236
CG6040	-0.037077593	0.992949251			0.009795163	0.967292827			1.897662402	1.107120176	0.942555514	8.19E-114	1.712177059	1.220711577	0.862297541	3.50E-45	0.35965439	1.00492583			-0.532595363	0.566123985	-0.348270751	0.000243108	-0.320564174	0.647748283			0.98664978	1.078753598	0.467541551	0.000121545	-0.662473312	0.373995142	-0.424220734	6.63E-05	-0.924913898	0.038158171	-0.548671926	0.273256926	-0.467068644	0.720189511	-0.290289695	6.67E-05	-0.70650737	0.423136952	-0.459337189	5.61E-11	-0.606520551	0.63663525	-0.379625615	1.82E-06	-0.004221858	0.893937673			-0.720140437	0.318645681	-0.47067473	4.96E-08	-0.528600639	0.636457122	-0.345079284	0.011914847	-0.085381945	0.957289951			-0.776306719	0.352803968	-0.490409349	3.34E-08	-0.793279268	0.208078348	-0.515298038	0.011995911
asf1	0.016415664	1.065261564			-0.057518378	0.956549431			-0.008984558	0.892684812			0.364790885	0.958695432			0.112602492	0.788793215			0.298989848	1.204157752			-0.453818544	0.69577995	-0.284550418	0.019624967	-0.077373143	1.03146789			-0.197968427	0.801814432			0.107840679	0.943938941			0.15857973	1.048867287			0.361897656	0.982070694			0.082827094	1.063339427			-0.031607695	0.952819998			0.062564074	0.968205227			2.125551781	1.094186466	1.070258749	7.69E-34	0.594701878	1.184152945	0.322993589	0.009291946	0.828649488	0.968544819	0.409277516	3.55E-08	0.132051745	1.256752892
Kmn1	0.249638859	1.381339077			-0.173573554	0.618371328			-0.261965913	0.295184493			-0.145274548	0.537643223			-0.265141271	0.297271215			-0.186315306	0.465281039			-0.298502862	0.002261414			-0.114007719	0.62361916			-0.300017941	0.003148755			-0.302779006	0.002649951			0.320174874	1.352602051			0.651249196	1.728315335			0.464724591	1.69148115			-0.082940965	0.731866299			0.019415816	1.024693643			1.936100794	2.49729991	0.525928074	7.12E-12	1.403259207	2.132469763	0.366898929	2.42E-09	1.019078682	1.742690223	0.260426533	3.68E-08	0.347628161	1.300170483
br	-0.267530674	0.965740819			0.225984188	1.013464264	0.280193267	4.22E-191	-0.33319541	0.804511249			-0.754945317	0.361839437	-0.510717058	3.75E-12	-0.327409701	0.745156106			-0.535368289	0.579804686	-0.371764344	0.000116174	-0.062352263	1.002045042			-0.744685089	0.37411342	-0.500669931	1.30E-05	-0.35505765	0.587588636	-0.286983121	0.00139604	-0.852715517	0.015302609	-0.586111791	0.240644586	-0.576388296	0.695933926	-0.357189145	8.04E-08	-0.78628255	0.425613798	-0.508795431	2.04E-14	-0.711376537	0.571333019	-0.44557856	2.20E-08	-0.156654265	0.870270896			-0.644204102	0.510049936	-0.433342316	7.92E-06	-0.670695008	0.514290426	-0.440517707	0.000577309	-0.760246012	0.507181867	-0.478631055	5.09E-11	-0.760840024	0.356833118	-0.511588346	3.74E-08	-0.695027718	0.516081189	-0.454515066	0.031211343
Nuf2	0.362652968	1.365784412			-0.235697463	0.612351079			-0.316902165	0.327551892			-0.289312879	0.381510997			-0.325663079	0.249689506			-0.251460252	0.418414844			-0.319827483	0.300385045			-0.380014534	0.023079509			-0.302209264	0.271364068			-0.342457099	0.020881323			0.395031589	1.235419678			0.481050182	1.424407389			0.506318691	1.413445493			-0.150091397	0.691394118			0.092223855	0.933769047			1.616013169	1.894914511	0.560323511	1.93E-09	1.057835892	1.780210017	0.400362722	2.49E-05	0.913532466	1.47585763	0.309968138	3.80E-08	-0.048355818	0.913766522
Rnp4F	0.099992951	1.148167196			-0.075689012	0.908224363			-0.031571309	0.971951857			-0.20491925	0.674458822			-0.001263244	0.888766594			-0.230307651	0.686120424			-0.267153389	0.665559719			-0.3817619	0.45094825			-0.454647019	0.391064426			-0.587304578	0.040575476			-0.025006813	0.913369476			-0.029609028	0.901099331			-0.275221524	0.715952311			0.234594859	1.228727315			0.021430453	0.877320957			1.380139511	1.410901734	0.449089594	6.46E-08	1.29082439	1.601043509	0.446348083	1.64E-07	0.78464616	1.239981658	0.269534872	3.81E-08	-0.24869179	0.491571949
dpa	0.121760503	1.146741827			-0.085168172	0.903865441			-0.230286863	0.684329107			-0.286403742	0.66679438			-0.033606244	0.884729529			-0.440020652	0.335744992			-0.541264852	0.007901971			-0.198227478	0.737126635			-0.291952912	0.742793701			-0.556206813	0.00925962			-0.001381167	0.957014115			0.372659103	1.355796324			0.049522589	1.218843505			-0.068732975	0.937218635			-0.070212957	0.795508687			1.257466973	1.666263924	0.531122356	2.81E-08	0.135964184	1.138842411			1.016066078	1.241806805	0.374754789	3.81E-08	0.211471554	1.306237326
Ran	0.470768112	0.821803983	0.335078047	9.36E-296	-0.218583897	0.955208082	-0.25806552	1.86E-154	-0.795592317	1.034928336	-0.408990013	9.69E-20	-0.947113906	0.782584249	-0.540840356	9.47E-18	-0.606250577	0.896333077	-0.375532109	9.17E-18	-2.491239071	1.365808724	-1.129161081	3.26E-35	-1.42695449	1.134092996	-0.692671524	1.08E-11	-0.995228962	1.173765506	-0.462248028	5.03E-05	-1.17199073	1.218344216	-0.586553019	6.58E-06	-1.28696468	0.741604957	-0.803253601	0.038616854	-0.038595328	1.128285169			0.729372581	0.823683826	0.318720964	3.40E-09	0.144983103	1.05475337			0.14519269	0.876372704			-0.433108698	0.893146641	-0.256917387	0.00577561	0.265454458	1.204298472			0.622047359	0.735125043	0.284415315	0.000176654	0.873391795	0.712859765	0.326776668	3.84E-08	0.07619887	1.498164259
CG1789	0.029603999	1.089303966			-0.005197147	0.976256549			-0.353876364	0.779782297			-0.626953298	0.456504872	-0.35332963	1.47E-09	-0.371640146	0.666128174			-0.453785928	0.711161084			-0.564895682	0.591369015	-0.310046642	0.008399581	-0.490634689	0.624026314	-0.27426544	0.020301566	-0.541864878	0.545618765	-0.30648732	0.012220629	-0.604927245	0.427642636	-0.349292166	0.924068948	-0.218442286	0.850156802			-0.166598336	0.89101115			0.010284479	1.110206122			0.21211574	1.086131353			-0.189855475	0.909923342			0.60905557	1.119805238	0.275068247	0.012754323	0.290605157	1.154075503			0.834582134	0.938559663	0.346009816	3.86E-08	0.039961125	1.058167882
CG4572	-0.351221953	0.894730245	-0.30489742	3.72E-179	0.182940533	1.010005692			0.214224531	0.962073465			0.592312609	1.030653505	0.326811827	8.59E-09	-0.018284995	0.842543498			0.892042707	1.029760189	0.45714832	1.44E-08	0.756585407	1.089029333	0.401541735	3.20E-05	0.554852324	0.977038091	0.267313908	0.040360725	-0.114947752	0.809777657			-0.916149651	0.529139615	-0.472582706	0.997222137	-0.194135885	0.954385701			0.421598271	1.097813228			0.919102799	1.296296627	0.494836499	9.29E-13	0.395373298	1.173505432			-0.074227484	0.938629486			-0.459213024	0.856832097	-0.274364634	0.052818813	-0.744336106	0.638618738	-0.479850965	2.61E-06	-0.894169076	0.561047899	-0.518221505	4.32E-08	-0.546117232	0.722584404	-0.327479557	0.063141104
CG9643	0.073452529	1.104031086			-0.046376479	0.956661886			-0.136980575	0.830493961			-0.261476049	0.786456632			-0.158711294	0.785564838			-0.435813504	0.577166905			-0.554080944	0.379634042	-0.269448359	0.000673351	-0.452313329	0.449556384			-0.229405859	0.662120421			-0.43426603	0.496449602			-0.111822876	0.846344704			0.381413697	1.209232627			0.058179687	1.207889272			-0.082212502	0.958080882			-0.224920086	0.793297493			0.858564091	1.418041637	0.377528337	0.00010405	0.367937656	1.298068917			0.985358727	1.12897186	0.379087678	4.46E-08	0.050771525	1.214258273
Jheh1	0.088544079	1.085288392			-0.106232041	0.912101875			0.558438638	1.170057947			1.565582402	1.768202124	0.7693946	2.83E-31	-0.245027332	0.605590496			0.8259219	1.47646838	0.404649557	0.000108503	-0.407574744	0.43881132			0.002957547	1.103473303			-0.381669622	0.353550357	-0.257683808	0.030126034	-0.444527704	0.050156484	-0.311909913	0.616094	0.296874808	1.089642239			0.035474656	0.927714284			0.936073444	1.544579568	0.469957516	2.69E-08	0.460036458	1.208683743			-0.101638223	0.784403747			-0.561375175	0.038737808	-0.31262496	0.000785669	-0.280875631	0.799173712			1.030042923	1.235916965	0.409830965	4.63E-08	0.343929589	1.286883588
Taf11	0.072716627	1.104569504			-0.056663332	0.932883507			-0.109710725	0.883110891			-0.020157254	0.870743628			-0.31478481	0.619591139			-0.047929618	0.883025833			-0.441281836	0.523135988			0.066227524	1.017257692			0.043986001	0.758606463			-0.348588045	0.476281689			0.10066199	1.016081678			0.096959694	1.119342462			-0.003648032	1.048719974			-0.248532461	0.62141529			-0.084114692	0.838042332			2.08221628	1.536412609	0.749566884	3.26E-21	1.438032384	1.553892101	0.530429264	1.89E-10	0.827112429	1.121613065	0.287774304	4.76E-08	-0.270648684	0.781052982
CG13185	0.045836958	1.094013315			0.001856588	0.979806857			-0.408562005	0.620283121			-0.532966566	0.483639111	-0.257676575	5.66E-05	-0.115435341	0.793205853			-0.631291484	0.329750576	-0.30919259	0.000298908	-0.396495407	0.687768018			-0.526224781	0.41168119	-0.267129383	0.000552596	-0.320557377	0.685038738			-0.734573291	0.030596466	-0.338459628	0.474818897	-0.243623167	0.762990653			0.014961915	0.929636022			-0.132508259	0.908130133			0.077561497	0.89552234			-0.317479807	0.621723865			-0.048562028	0.892135918			0.020367375	1.184551354			0.897691659	1.271751789	0.386499172	4.89E-08	0.263638493	1.715547301	0.280422516	0.00016412
p120ctn	0.03383729	1.067440636			-0.107351123	0.922777621			0.133820204	0.891459063			0.410868219	1.048522562			0.08412858	0.947702487			0.480690687	0.975458807			-0.041045846	0.916069145			0.047007098	1.000394089			-0.388978712	0.695100367			0.016455333	1.044584588			0.560159224	1.138313675	0.284341501	2.30E-06	0.392222933	1.1384429			0.865784445	1.143756878	0.40429395	3.93E-08	0.53135393	1.035243231			0.74879692	1.286024215	0.406711699	1.16E-07	1.345561506	1.652584516	0.759540418	2.12E-21	1.011213063	1.410936221	0.526334543	7.14E-10	0.879117724	0.900339559	0.385456198	4.96E-08	0.196846139	1.383666114
mahe	0.153130969	1.106009389			-0.132127627	0.88646797			-0.107975187	0.812318052			0.224282201	0.954861433			0.004469531	0.801539349			-0.347159841	0.683626612			-0.179368451	0.76764855			-0.555808062	0.61555383	-0.285984449	0.028638567	-0.388975502	0.617841419			-0.535377611	0.635149735			0.443097495	1.06896951			0.094987843	0.982672099			0.228323328	1.234663779			-0.228400319	0.934016896			0.819258284	1.153485544	0.388826959	1.11E-06	2.019780701	1.280044889	0.911320871	1.89E-29	1.218470058	1.317134288	0.567396503	1.94E-10	0.818525311	1.14817465	0.408461127	4.96E-08	0.451012551	1.27133963	0.254938221	0.200482299
bru2	-0.111575214	1.00733091			0.058914409	1.018621876			0.352969079	1.064297892			0.285374594	0.932276761			0.216037006	0.943657664			-0.00767409	0.865738737			0.248750432	0.961368376			0.057325812	0.982178483			-0.09727072	0.865763265			0.47737176	0.962800051			0.142457739	1.012796316			-0.192382797	0.849408283			0.270221895	1.203428463			0.154629327	0.937065387			0.279802622	1.194648409			-0.685863925	0.337570096	-0.374804077	0.000323844	-0.667103704	0.396500167	-0.364899571	0.000117081	-0.722044645	0.213374435	-0.389659549	5.00E-08	-0.50147806	0.578456182	-0.273856597	0.15610499
Rala	-0.022145396	1.00932202			-0.076202407	0.906077199			0.5232539	1.286667628			1.701140376	1.725898822	0.584748904	3.88E-30	0.479744641	1.272235455			0.918245928	1.441966651	0.311160088	9.70E-06	0.474943133	1.231037888			0.381259656	1.143716583			0.599635033	1.504825611			0.056703036	0.543680557			0.109326444	1.11459306			0.012846525	1.066998694			0.065667394	1.120586061			0.371940526	1.254878438			0.131865209	1.02760825			0.424597662	1.346915			0.679671161	1.473804763			0.815283228	1.2531435	0.262484159	5.17E-08	1.714087899	1.885217648	0.578511578	4.53E-07
CG15443	-0.062267706	0.997641937			0.003795	0.984906782			-0.070366139	0.850787058			0.001961855	0.955969789			0.005424256	0.921370197			-0.143159721	0.720138824			-0.160917935	0.815964454			-0.397949839	0.560163826			-0.078120304	0.690736909			-0.58597953	0.042132257			-0.01503751	0.924551662			-0.118891898	0.795457435			0.025851661	1.103609148			0.297680703	1.354097706			0.128265305	1.166377761			0.563359509	1.35889241			1.62486731	1.862014134	0.570357228	2.63E-14	0.864703285	1.571585614	0.329242208	5.40E-08	0.029517954	0.886352604
aop	0.426027647	0.885717396	0.371257296	2.02E-233	-0.289588416	0.971771901	-0.412643914	2.09E-278	0.832374445	0.849714467	0.461589568	1.57E-21	0.512275888	0.895932201			0.408786642	0.91117895			-0.175198031	0.716705453			-0.201265772	1.09865598			-0.286688754	0.804742118	-0.264802623	0.077234296	-0.499775297	0.751647008	-0.460451322	0.003343289	-0.77366053	1.036880596	-0.67453005	0.285711751	1.061719856	0.958558736	0.667660111	4.57E-24	0.106081161	0.824650531			0.460594391	0.777131618			0.317744291	0.869772358			0.657295001	0.733441518	0.301854681	1.59E-05	-0.901397817	0.941432168	-0.579372383	8.78E-05	-0.582507392	1.02653372	-0.344128249	0.007033471	-0.608179731	0.705297021	-0.50818725	5.42E-08	-0.718890146	1.067598531	-0.436995112	0.080783566
Dhfr	0.124549782	1.114264663			-0.080213678	0.942714402			-0.079881946	0.847274777			-0.420776476	0.749346049			-0.171109144	0.754717269			-0.546084822	0.667074877	-0.296149287	0.005464263	-0.700099085	0.496888275	-0.391431294	0.000171165	-0.550843169	0.726545852	-0.290101839	0.050442629	-0.622172386	0.592245516	-0.339543551	0.022977854	-0.953437106	0.0204787	-0.518285182	0.246737496	0.0824305	1.050811782			0.357835307	1.077841879			0.255428467	1.173189469			0.009277219	0.856190863			0.141132177	1.007546103			0.886932642	1.406098528	0.482556356	4.10E-08	0.468168494	1.317194128	0.271837136	0.001093896	0.791924117	1.071749866	0.369190225	5.84E-08	0.288370061	1.158526606
CG7824	0.053578551	1.11305661			-0.06292518	0.898725924			-0.210940675	0.60195757			-0.128910387	0.724258615			-0.183685482	0.656008587			-0.111572584	0.742382441			-0.314305001	0.279932028			-0.364351034	0.023553496			-0.380476082	0.025321407			0.06640924	0.808358077			0.012850483	0.91643901			0.213416776	1.196927647			0.402606873	1.441785229			0.047052218	0.959750983			0.118137963	1.038806016			1.229977532	2.180684633	0.390283435	4.72E-07	1.796696094	2.311951481	0.523702676	1.13E-12	0.990799556	1.551868828	0.269377472	5.94E-08	-0.035483906	0.633493713
Paf-AHalpha	0.154110558	1.128768011			-0.137836207	0.901980287			-0.030849402	0.854759338			-0.131952467	0.76295774			-0.132787708	0.741341118			-0.108092515	0.827223538			-0.283904231	0.739639701			-0.376392154	0.687489011			-0.486024504	0.642757195	-0.256711947	0.184819255	-0.474802754	0.447464429	-0.284901722	0.99258233	0.324723264	1.002234665			0.309315826	1.092232951			0.438350884	1.299490733			0.32784554	1.065306766			0.220838118	1.002509698			1.26626127	1.4619547	0.613555593	1.89E-11	1.284130731	1.539570648	0.63850254	7.25E-14	0.979288852	1.185943675	0.434500931	6.04E-08	0.500444017	1.289161849	0.262733608	0.250629504
CG15561	-0.014430848	1.03400458			0.030612024	1.012332916			-0.308996167	0.592096945			-0.467771324	0.39926331			-0.160919949	0.803425295			-0.549292828	0.385014941	-0.251212798	0.002697529	-0.406919181	0.540459171			-0.474992715	0.463663821			-0.575124778	0.205985067	-0.264242509	0.093104719	-0.372912066	0.459350575			-0.183285512	0.803714093			-0.014097402	1.061250977			-0.124322447	0.906144421			-0.018117812	0.973709981			-0.153689304	0.768010476			-0.191304116	0.877296884			0.415291837	1.333428907			0.94273181	1.285323864	0.369945517	6.12E-08	-0.163276346	0.816635928
nocte	0.14321642	1.122854043			-0.14280424	0.916908706			0.206318161	1.011048347			0.377072551	0.855136189			0.011643552	0.919832979			0.547058052	1.069199614	0.262353643	0.001908838	0.035550347	0.774356708			0.050995489	0.97157865			0.348395497	0.529483372			-0.549769983	0.348391376	-0.281272885	0.001634567	0.581872516	1.030514889	0.262742538	2.77E-06	0.596517928	1.057610549	0.270824885	1.31E-05	0.308941235	1.134293997			0.310520678	0.978763033			0.499012945	1.026860864			0.782447864	1.099775199	0.35214661	0.000941	1.066667358	1.25975309	0.497957541	3.14E-08	0.743041585	1.160190253	0.376779644	6.19E-08	-0.233320139	0.99445598
CG12054	-0.015648122	1.064908972			-0.035631097	0.96751325			0.164525274	0.97835586			0.246507707	0.99844527			0.090374421	0.869919072			0.254434385	1.123897754			0.01194963	0.871393719			0.544630453	1.310549486	0.271952814	0.004817932	0.041518333	0.871233094			-0.909586174	0.079415089	-0.37226371	0.412696692	0.153443399	1.017815864			0.204462971	1.125351238			0.243471483	1.160431983			-0.078905966	1.134467564			0.039050044	0.995497803			0.317248478	1.05154297			0.713488742	1.280331181	0.302439835	0.002775047	0.831543547	0.909815852	0.322368473	6.42E-08	0.438504131	1.392419903
Tsp42Ef	0.138176913	1.143640832			-0.224703886	0.618684297			0.598130601	1.317937379			1.640394305	2.033677597	0.573326525	1.07E-24	0.647714895	1.333516197			1.574704598	2.213042887	0.579605413	2.54E-15	0.403307412	1.516880968			0.93294534	1.807081316	0.347997308	0.000195936	0.694066666	1.71201074	0.28708307	0.018676414	2.222164735	1.501537058	0.638329717	0.006801684	0.805823617	1.651556308	0.307398403	4.43E-12	0.906203441	1.556576458	0.296259308	2.00E-09	0.905159705	1.697428557	0.305141278	4.42E-06	0.17286866	1.10590749			0.254498982	1.091632916			1.335476102	2.19275921	0.495590007	5.99E-08	1.516491721	1.8807143	0.478942528	3.16E-08	0.934178843	1.549856969	0.307501019	6.62E-08	0.275419025	1.08106017
UbcE2M	0.171771896	1.104908107			-0.125903756	0.944831255			0.000377934	0.906815764			0.361173551	0.901679411			-0.241515661	0.752975619			0.386871139	1.099366303			-0.479063434	0.781733726	-0.275756428	0.020240423	-0.114371057	0.770286243			-0.109100198	0.748890223			-0.470426145	0.180960492	-0.331746357	0.00043635	0.135191884	0.999463296			-0.025346661	0.916066392			-0.135101256	1.0081948			0.260176424	0.97878596			0.048445693	0.867973796			1.212626096	1.130718541	0.619429123	1.25E-11	1.055191105	1.058849782	0.528809381	1.79E-08	0.851553502	0.930117912	0.405708357	6.88E-08	0.140433596	1.006174356
CG2199	0.117488391	1.112262233			-0.051937899	0.960845446			-0.221811648	0.73157282			-0.376899396	0.636524548			0.056398984	0.922150523			-0.692504078	0.23375881	-0.36581624	2.62E-09	-0.37228935	0.765689608			-0.334445659	0.677451824			-0.295445353	0.869078075			-0.062388286	1.304527798			-0.117457961	0.896591193			0.03139021	0.999936459			-0.327596584	0.853057379			-0.008426862	0.972546834			-0.154411111	0.84017388			0.71711389	1.244228597	0.328285437	0.001784517	0.263826954	1.201268804			0.821076427	0.960492456	0.327271674	6.94E-08	0.523381601	1.048865308
CG42360	0.060590705	1.130790985			-0.053040959	0.927110313			-0.180121505	0.724264694			-0.248229694	0.61653931			-0.326716354	0.503298603			-0.111596704	0.819246303			-0.108920825	0.735095193			-0.348258376	0.426307056			-0.415777438	0.253159718			-0.114190872	0.641593514			-0.048613376	0.880784624			-0.073695105	0.934509827			0.416842199	1.287594854			0.113282365	0.945697019			0.262531042	1.118890738			0.889843082	1.500301047	0.307903683	0.001184386	0.416272512	1.398185487			1.021244576	1.611517605	0.3667363	7.06E-08	0.127946031	1.114260253
CG10465	0.038551266	1.088537735			-0.066722838	0.956541055			0.003643862	0.972786471			0.114004957	0.84421693			-0.048547119	0.763412432			0.056916239	0.982777409			-0.211047724	0.764314572			0.028497595	1.024109946			-0.105533776	0.6957803			-0.673361557	0.440771032	-0.309606724	0.970136678	0.134406558	1.01761796			0.299188856	1.25697528			0.591579737	1.284241523	0.297151808	3.53E-05	0.09185138	0.911084339			0.313378807	1.071832916			0.595412996	0.995746134			0.562819923	1.299563323	0.274195387	0.003489156	0.901972517	1.014972123	0.382519688	8.31E-08	0.310718032	1.108742484
CG4612	0.015720811	1.053474865			-0.091442502	0.905255062			0.145906766	1.02144641			0.140251434	0.905274547			0.067706062	0.881073332			0.452987313	1.126439047			-0.022740592	1.019117185			-0.003500307	1.028225934			-0.44376928	0.431951315			0.123582479	1.400933485			0.639015749	1.340660192	0.259286463	4.32E-08	0.605603935	1.325523426			0.140017836	1.101762649			0.049299826	0.952972224			0.616013241	1.214007494			0.9804261	1.704060677	0.415266516	1.85E-06	1.758049433	1.775713743	0.650370218	1.89E-16	0.907069737	1.265265422	0.331376991	8.35E-08	1.556247585	1.506566861	0.551102722	2.42E-05
dlg1	0.489546738	0.971058805	0.442064214		-0.228857388	0.917988869	-0.364375155	8.91E-241	-0.713763231	0.818832597	-0.50230028	5.18E-22	-0.900091051	0.746383098	-0.637969943	1.49E-15	-0.540834174	0.746696866	-0.440971341	9.02E-22	-0.655736066	0.851200245	-0.453725511	0.000103147	-0.629895635	0.900262378	-0.429207047	0.001931877	-0.771863387	0.84653514	-0.495710437	0.000384726	-0.724182059	0.909488229	-0.492716849	0.002158058	-1.091353873	0.542250373	-0.884810037	0.027763744	0.783379549	0.802133061	0.384717635	2.59E-12	0.546152945	0.902267196	0.27416721	1.95E-05	0.60177372	0.699180876	0.293066651	6.32E-06	0.473539871	0.819610473			0.738504748	0.798051888	0.350924583	3.35E-05	-0.875191897	0.892390599	-0.541039272	2.68E-05	-0.411347356	0.938888441	-0.256847509	0.001104447	-0.653111796	0.752037012	-0.483554848	8.38E-08	-0.830616811	0.948413434	-0.516102405	0.019261911
CG11563	0.016819385	1.063204048			0.049832909	0.993142171			-0.684631455	0.626271902	-0.409879868	9.48E-17	-0.733442457	0.520296561	-0.450369205	1.84E-11	-0.28954429	0.767759548			-0.929958276	0.250738476	-0.572538712	3.28E-12	-0.763399591	0.47627891	-0.470146911	6.44E-06	-0.799992566	0.550444852	-0.473862466	0.000294373	-0.894423948	0.39845992	-0.540602606	0.000309804	-0.796576829	0.385192146	-0.501905021	0.696513628	-0.276559195	0.869331769			-0.228390941	0.853990107			-0.532536572	0.819673479	-0.298134	0.000125204	-0.182664475	0.860241964			-0.4357115	0.86653808			0.144241253	1.092509446			0.284645237	1.036304016			0.807025949	0.926525074	0.364322871	8.42E-08	0.216764526	1.265285843
Phf5a	0.221973329	1.058453065			-0.126843974	0.960764089			-0.32749001	0.923924782			-0.146327346	0.871130085			-0.274478258	0.740171025			-0.802446025	0.726956361	-0.508851002	4.09E-07	-0.495843261	0.838278471	-0.317132846	0.011798434	-0.495508881	0.937327372	-0.283792313	0.092860765	-0.693128532	0.676792007	-0.472017694	0.000178048	-0.671368511	0.248655322	-0.528970387	0.003334733	-0.05359247	0.995741688			0.360078403	1.074955504			-0.024439827	0.990151657			0.148067526	0.878369532			-0.387605329	0.891037715			1.215877362	1.085515914	0.678916716	5.89E-13	0.805036153	1.08955934	0.462258587	3.27E-06	0.853761168	0.724439661	0.392494538	8.93E-08	-0.088724325	1.122742492
CG8142	0.220503859	1.182289814			-0.122497933	0.882103955			-0.348807417	0.608450762			-0.443054107	0.438940292			-0.305681757	0.567453595			-0.509335094	0.396451631	-0.25640001	0.002243845	-0.407037246	0.691564229			-0.38587103	0.554611119			-0.527621194	0.290035873	-0.268455439	0.000695381	-0.631957079	0.004120373	-0.311433733	0.532470308	0.127946242	1.014500749			0.291841225	1.108817024			0.238075097	1.212792914			0.2599127	1.104732442			-0.084202597	0.973831605			1.171717451	1.41184296	0.486560413	5.04E-07	1.037086695	1.559822484	0.464587771	3.47E-08	0.813964831	1.08135358	0.308140423	8.94E-08	0.083358598	1.121476045
CG4866	-0.03099646	1.051343479			0.0854671	0.99288695			-0.564239055	0.797735341	-0.357809531	3.24E-14	-0.944070394	0.612350237	-0.595416103	6.30E-16	-0.454285138	0.802961399	-0.294717425	3.10E-15	-1.16955728	0.424069245	-0.745968597	8.34E-14	-0.804121361	0.700017135	-0.504767397	1.26E-05	-0.920329779	0.738656175	-0.554429151	6.01E-05	-0.757538536	0.563144413	-0.509051524	1.22E-06	-1.074887945	0.550173641	-0.687607141	0.569514096	-0.307246783	0.870714969			-0.15180546	0.934571917			-0.426456474	0.94711294	-0.251929547	0.000523728	-0.091460789	0.862020688			-0.517994661	0.945527439	-0.293762443	0.010884291	0.454863359	0.895371004			0.173877146	1.228836471			0.811972744	0.66597613	0.354692324	9.08E-08	-0.177667782	1.072701961
Crk	0.028528416	1.084282945			-0.069313892	0.954197937			0.126369219	0.964189801			0.42571738	0.927300816			0.076953631	0.900062035			0.083994679	0.902843526			-0.176607951	0.96761708			-0.106052241	0.922314026			-0.397876107	0.637451066			-0.443205602	0.591047964	-0.271897466	0.027477924	0.329559519	0.986382717			0.157190725	1.134070231			0.475303714	1.02228591			0.147555102	1.079195848			0.55556648	1.024742014	0.263750626	0.001917281	1.381556359	1.043059417	0.643434828	6.36E-14	1.056947664	1.254401718	0.541721798	2.21E-10	0.795188866	1.063100369	0.383699926	9.35E-08	0.538393213	1.031138515
Snx3	0.040770039	1.061650726			-0.148525044	0.899673672			0.689142406	1.139278584	0.370939445	6.43E-19	1.544493704	1.16066577	0.787663592	8.77E-44	0.720656473	0.975629481	0.366664476	1.13E-21	1.771586908	1.301536284	0.902776115	1.15E-34	1.543086454	0.762452111	0.690389005	6.43E-16	0.510626353	0.83233702			0.321335374	1.043974183			2.030426644	1.014220193	0.979929293	0.000758006	0.379126224	0.954000725			0.355501367	1.044289801			0.85691833	1.237390223	0.428284081	2.76E-09	0.177333825	1.017608115			0.54829198	1.134275148	0.28952237	0.000222634	0.594251652	1.194134028	0.303281213	0.008425608	0.302305619	1.111991437			0.868672692	0.902735933	0.397576775	9.35E-08	0.431883267	0.892152697
Sar1	-0.023345037	1.098101087			0.007554463	0.979054692			0.165113258	0.905200436			0.053768809	0.970415394			0.041919541	0.83539268			0.797209685	0.783545756	0.393116911	1.25E-06	-0.013236421	0.967330855			0.516881737	0.831802811			0.582257553	0.858023596	0.306081552	0.011864398	0.226713206	0.326758138			0.07764278	0.851433741			0.016193601	1.02420203			0.217371842	1.063840709			0.129924972	0.874115812			0.244367074	0.962133143			0.17565657	1.101591559			-0.353559592	1.105381893			-0.781892562	0.855698389	-0.423335024	9.92E-08	0.056718896	1.053224378
Capr	0.078942792	1.100417002			-0.051985612	0.963668405			0.202650093	1.013010755			0.325576605	0.905030092			-0.066103277	0.825416375			-0.377325702	0.70539393			-0.191244095	0.899092275			-0.335087835	0.778667136			-0.234155879	0.715319454			0.625547348	0.522124407	0.261554394	0.150402664	0.083184143	0.981416991			0.044576655	0.931684166			-0.111893539	0.93918833			-0.151322988	0.893347039			0.220748715	0.997680632			0.963399155	1.164917058	0.419164474	1.09E-05	0.304409075	1.063107421			0.652021976	1.156750142	0.324873445	9.96E-08	-0.377585107	0.808275312
Cks30A	0.549883867	1.389471805	0.378305335	2.40E-298	-0.340582194	0.423943996	-0.371567108		-0.344190488	0.4180986			-0.360477853	0.269017826			-0.379198608	0.162013944			-0.410903327	0.016842884			-0.41144641	0.017772974			-0.415298178	0.023018998			-0.319731395	0.337539286			-0.377839214	0.020826575			0.347970532	1.163332845			1.282940501	1.552833944	0.506689659	1.46E-17	0.760734772	1.557207972	0.348650654	4.05E-05	0.265187264	1.162691775			0.083520379	0.969606997			0.765176436	1.334014019	0.296081394	0.000289709	1.23798492	1.665515251	0.521960322	8.94E-08	0.804300155	1.304471097	0.302770364	1.02E-07	-0.057653204	0.629206427
Rtc1	0.029667092	1.106507178			-0.010764162	0.970306309			-0.242649584	0.638728704			-0.333170466	0.483780808			-0.083430167	0.829647373			-0.3308764	0.494047216			-0.371901797	0.417375512			-0.379148734	0.335809384			-0.293040783	0.492110497			-0.472557618	0.013682027			-0.001042589	0.888616784			0.045573887	0.988097033			-0.390365858	0.331305593			-0.156458929	0.723355934			-0.267404395	0.477028904			0.667186851	1.518125062			0.606416155	1.566586425			0.973530384	1.367147858	0.299610329	1.04E-07	0.509602819	1.412240006
Drat	-0.022608794	0.753284987	-0.479816107	1.49E-206	-0.15073594	0.783322588	-0.739171964	8.86E-217	0.68470761	1.232921043	0.576722174	7.85E-15	2.09672328	1.985163757	2.092151886	4.68E-75	3.154018551	1.486265205	2.591410478		2.568923108	1.594323881	2.047451543	1.10E-47	2.776689435	1.183123943	1.99093523	3.29E-41	2.946383982	1.261456115	2.101234557	1.03E-39	2.771741534	1.138761601	2.010230541	5.24E-27	2.187294166	0.930816505	1.505659554	0.002273582	0.448321887	0.765534917			-0.076119971	0.798293148	-0.346017144	0.001802815	0.464375252	1.011015678			0.197572191	0.929784197			0.335187564	0.820298881			-0.695099758	0.203042915	-1.022887855	1.32E-06	-0.541154019	0.475918413	-0.865927077	1.40E-05	-0.72031086	0.371055929	-0.933314853	1.04E-07	-0.285875447	0.881746596	-0.300559185	0.406866636
CG30423	-0.020094124	1.046687281			-0.078194674	0.947550276			0.858627406	0.983303977	0.465799202	9.73E-29	1.626724297	0.775115696	0.847238078	2.43E-54	0.654841278	0.807166107	0.339216906	1.85E-17	2.005474478	0.909067438	1.070943193	9.07E-48	1.029600946	0.940501419	0.542223955	1.06E-08	0.739909578	0.87688836	0.375113378	0.001273295	0.56344536	0.732851314	0.269793657	0.023520341	1.219387206	0.176743314	0.597497149	0.001247807	0.44735142	0.840415504			0.289629337	0.959006882			0.511910614	1.481562628	0.412805789	4.19E-13	0.318688672	0.901380953			0.696105195	0.940346867	0.352766872	3.70E-05	-0.469627287	1.097817217			-0.741298157	0.879554969	-0.446456431	0.000107541	-0.753019621	0.736277248	-0.442364502	1.05E-07	-0.043371686	0.748720286
CG9393	0.076855324	1.146392011			-0.055753779	0.930110018			-0.112662288	0.99732062			-0.111809805	0.773399919			0.177230122	0.943457508			-0.347650387	0.473250916			-0.36267433	0.456208088			0.004047872	1.002201918			-0.183923238	0.612886631			-0.156565055	0.564363649			0.031460479	1.001722665			0.029927001	1.100181568			-0.112725693	0.956958218			-0.09606567	0.84288717			0.169294823	1.023503768			0.579693182	1.416667271			0.101540429	1.121066975			0.883764111	1.351711404	0.292075705	1.06E-07	0.532181887	1.747218881	0.251939874	0.021809257
A16	0.113868715	1.149324667			-0.115767251	0.867102916			-0.036586961	0.853461969			-0.020217156	0.886149864			-0.10525205	0.858066815			0.445118601	1.249286151			0.02678169	0.966503046			0.154639097	1.03713986			0.187913515	0.889585292			1.439722606	0.844711993	0.443756253	0.02539202	0.133511912	1.077147422			0.114747137	0.94807699			0.690914172	1.418327504	0.253061131	0.000222335	-0.009565128	0.995100449			0.089674662	1.121012459			1.685525352	1.721837742	0.596607751	6.12E-13	1.72365763	1.831780732	0.623610271	3.91E-15	0.923631677	1.340563467	0.326861742	1.07E-07	0.475595301	1.455800446
hep	0.027871486	1.098713533			-0.064021028	0.943154034			0.165029539	0.996089615			0.391325036	0.949352395			0.101523588	0.982296654			0.339454221	1.042442736			0.292962481	1.107189058			0.087929801	0.920987503			-0.00426884	0.863182435			-0.489923586	0.427788828			0.055014334	0.994048624			0.123203615	1.117602099			0.245679192	1.147310984			-0.102963477	0.950720744			0.274245732	1.138635778			0.498483498	1.201319742			0.648475798	1.359851135	0.268718957	0.003280882	0.978907461	1.267138257	0.389965531	1.08E-07	0.131867535	1.145149636
Pnn	0.09598534	1.169022332			-0.10158186	0.850187873			-0.039498256	0.919244027			0.159313012	1.077565235			0.29788901	1.119212929			0.06676652	0.976717699			-0.026286728	0.878569715			-0.207174284	0.56897221			-0.178640191	0.795121252			0.522192672	0.912441783			0.099390946	1.025994433			0.292326825	1.270063023			-0.008832353	1.012139088			0.18684469	1.176179222			0.041896878	0.933693174			1.576991461	2.022173233	0.500912023	9.14E-10	0.542197179	1.480256737			0.934341436	1.439011958	0.278655279	1.11E-07	0.500339297	1.564522276
CG5059	0.02763863	0.971482484			-0.170337984	0.831405003	-0.274922707	2.92E-161	0.019888125	0.932063797			0.251006532	0.979581698			0.513046897	1.185865013	0.373545354	1.54E-16	3.345848139	1.241926251	1.755365002	4.08E-103	2.336474735	1.278332877	1.243070237	3.89E-36	1.087219408	1.349955759	0.624225083	8.19E-07	2.483696413	1.13283231	1.314364554	1.32E-26	5.100132647	0.194159094	2.530403144	5.62E-24	0.528678669	1.161998271	0.316877937	6.17E-06	0.247404439	0.993743711			1.326156387	1.369979245	0.715857369	3.63E-18	0.418300652	1.014073257			0.782138979	1.208362301	0.443885649	4.38E-06	1.732376503	1.292250104	0.914060133	3.75E-17	2.664282257	1.18186206	1.289294823	9.76E-46	0.756164389	1.155555137	0.437991945	1.13E-07	0.062162391	1.397419293	0.263747133	0.023764354
Ts	0.150550079	1.154884299			-0.091337125	0.903284959			-0.263984842	0.678024093			-0.305976002	0.657752306			-0.302064709	0.566803404			-0.498254865	0.226971534	-0.294375785	6.38E-05	-0.399677106	0.399823797			-0.341250855	0.718715171			-0.417869959	0.412184087	-0.250923496	0.103553374	-0.5543922	0.000710269	-0.320117073	0.608779752	0.130606513	1.0319378			0.396939075	1.232554072			0.524012507	1.214437725			-0.114652875	0.825662392			-0.026786857	0.838274869			1.615686226	1.88500819	0.824177885	6.33E-15	-0.30285377	0.670833069			1.018268005	1.280798647	0.43743944	1.20E-07	0.431769573	1.495034724	0.28839135	0.087361631
AP-2sigma	0.083383124	1.10073993			-0.114359103	0.947719497			0.090724134	0.882831032			0.793918629	1.068749013	0.420924166	4.10E-11	-0.019590932	0.823669155			0.608665543	0.867147247	0.278818908	0.000112847	0.08066701	0.786836396			-0.04657122	0.902365014			0.044702102	0.666517798			0.32610977	0.879356027			0.41037853	1.005684789			0.535380086	1.058400898	0.276144906	2.45E-05	0.483332744	1.047597124			-0.046468299	0.874843698			0.440819925	0.927180375			1.198190255	1.026574609	0.582562777	7.10E-11	0.792596101	1.297557955	0.45370702	4.16E-07	0.84989008	0.941166436	0.415286249	1.23E-07	0.348320787	1.036885759
CG1578	0.010173519	1.053547053			-0.029803833	0.95502387			-0.156204552	0.808690797			-0.236128925	0.643842531			-0.227334147	0.641822536			-0.129262378	0.76650718			-0.390774694	0.405769788			-0.23479419	0.615996949			-0.287013738	0.660088192			-0.564670708	0.058546825			0.285865256	1.283056634			0.157657978	1.149325671			0.148387038	1.277340646			-0.086523474	0.760197645			0.293405695	1.144133415			0.649378968	1.442943377			1.636811392	1.861944658	0.519546613	1.26E-10	1.023314805	1.537642483	0.336705909	1.26E-07	0.886859855	1.775081561	0.326101911	0.002582177
Iris	-0.504954934	0.435617992	-0.729324669		0.351476111	1.029194069	0.635826702		0.072984391	0.951987996			-0.383831662	0.685401416	-0.251204218	8.02E-13	0.634456059	0.802034945	0.432404263	3.95E-34	-0.661002696	0.556334935	-0.463325618	0.0011312	0.88104288	0.731230698	0.476736701	4.81E-09	1.467129194	0.992689347	0.813087578	1.36E-09	0.566149365	0.716834056	0.362610386	7.00E-06	-0.527270384	0.867996026			-0.65778446	0.557427206	-0.545362113	3.23E-09	-0.711857445	0.343563822	-0.656496256	1.25E-12	-0.592325934	0.233506343	-0.646277141	1.64E-08	-0.428851023	0.639407643	-0.315195776	0.024309915	-0.826560009	0.351267813	-0.670532294	4.81E-08	-0.662215447	0.413434214	-0.639940203	0.000175888	-0.527168627	0.36319199	-0.621884416	9.74E-05	-0.904076145	0.386682744	-0.660868058	1.30E-07	-0.790263316	0.347997739	-0.660037388	0.024757888
Aldh-III	0.113627183	1.113761233			-0.125678585	0.831077293			0.412999999	1.282186191			1.489352723	1.540558022	0.560494469	4.47E-22	-0.161216939	0.659029925			3.428273814	3.022735108	1.559245078	5.47E-116	-0.006949714	0.83125875			-0.235790607	0.942799096			-0.344712779	0.519090799			0.030270251	1.000692841			-0.033800055	0.88480648			0.013571154	0.971074332			0.151418622	1.132543614			-0.240218943	0.658895969			0.253267716	1.091251651			0.613979029	1.112557732			0.715651601	1.378871111	0.263863981	0.005381282	0.804910464	1.24694405	0.289910067	1.49E-07	0.179578317	1.009954857
CG31710	0.356014337	1.227746279	0.283538375	2.51E-144	-0.198600486	0.822792657	-0.270591053	5.83E-145	0.389685689	1.083762311			0.576680834	1.160252947			0.112084736	0.825208163			-0.183468499	0.978648925			-0.162651172	0.93358305			-0.037689011	0.963224204			-0.319294824	0.602764937			-0.34558412	0.430069166	-0.26194894	0.920216888	0.418343596	1.24620722			0.201447728	1.012147861			-0.060432399	1.008320724			0.06503434	0.901335853			0.430711949	1.096837494			-0.622712508	0.168830864	-0.354638898	0.001588572	-0.662911207	0.017082782	-0.368716913	2.39E-05	-0.628123473	0.032598356	-0.369145583	1.51E-07	-0.376297169	0.680515102
thoc6	0.1453355	1.16287095			-0.103959671	0.898101557			0.03856888	0.952195388			0.033131604	0.840169646			-0.177152665	0.80484404			-0.407147836	0.51199811			-0.268149836	0.660979782			-0.232310728	0.682448017			-0.345740308	0.509098739			-0.566525634	0.003593541	-0.253433131	0.620038102	0.115348785	0.994538786			0.304907324	1.157687064			0.031932531	1.199644805			0.232019372	1.133970938			0.067477609	0.982174659			1.04177259	1.694979701	0.457796943	3.46E-08	0.951589762	1.395847071	0.357141987	1.36E-05	0.861674533	1.127244777	0.294964607	1.57E-07	0.045421544	1.270407535
Pp2C1	0.05487589	1.090741923			-0.112914164	0.878853741			0.090070823	0.964145272			0.518310619	1.078478687			0.488569134	1.113118357			0.506784593	1.265695839			-0.177762069	0.698261319			-0.246995741	0.804727763			-0.307641327	0.510285476			-0.004844247	0.681444341			0.418456934	1.275285857			0.430776646	1.178923156			0.604283931	1.354462642	0.274023498	0.00046214	0.029653756	0.936953888			0.344396141	0.978844848			1.279821217	1.790170009	0.592452676	1.32E-12	1.613654177	1.905960355	0.720289987	7.66E-21	0.925803102	1.275291062	0.379667836	1.60E-07	0.887547816	1.69038103	0.452116401	0.000324315
VhaM9.7-b	-0.356412386	1.017539011	-0.303196483	1.22E-154	0.174904081	0.889741933			1.625380911	0.680820988	0.832461713	7.03E-102	2.078606199	0.867185801	1.132400832	4.02E-80	0.115178418	0.723107984			0.394460748	1.100719725	0.251059854	0.03752411	0.413912479	0.68012457			0.632883174	0.935090087	0.319496221	0.009333962	-0.610884774	0.532833697	-0.415233757	0.000140109	-0.25211013	0.814976124			-0.016739162	0.758766402			-0.288096807	1.021883607			0.289471026	0.855143954			0.223660798	0.705227967			-0.964908163	0.996226236	-0.541096068	2.09E-08	-1.416806808	0.903418472	-0.824045577	7.56E-13	-0.918771826	1.113983674	-0.507064034	4.90E-06	-0.733365069	0.835631155	-0.446143988	1.62E-07	0.148444963	1.140868938
Mp	-0.119953433	0.996479389			0.103481843	1.033204112			-0.374974763	0.664301869			-0.222708473	0.765774312			-0.327913782	0.655168751			0.352335139	1.21396751			0.931558843	1.24993263	0.426881466	0.000175935	-0.299121061	0.808113546			-0.386347621	0.871286085			0.897819692	1.358401853	0.350023453	0.119942702	-0.162920304	0.896488867			-0.141887978	0.965665133			-0.384083796	0.777442569			0.289030699	1.026362846			0.10804518	0.949673851			-0.698578581	0.266342569	-0.419239849	0.000273103	-0.724807926	0.209891225	-0.428732541	7.55E-05	-0.696000426	0.169993667	-0.435767771	1.63E-07	-0.650003735	0.343907448	-0.401007323	0.086309833
dnk	-0.019994775	1.020827935			0.007441411	1.013781759			-0.171494001	0.850315176			-0.147612039	0.826156251			0.138683651	0.921191176			-0.6081949	0.251778254	-0.428957456	9.62E-06	-0.496204155	0.441132806	-0.355892894	0.005523653	-0.165333957	0.814369876			-0.141588941	0.788030315			-0.281315511	0.355385869	-0.258289914	0.001155721	-0.079496521	0.952744084			0.083042695	0.863664159			-0.1602084	0.880176939			0.011398903	0.778263693			-0.280876045	0.735239432			0.603944587	1.088258488	0.284364973	0.008720837	-0.126030565	0.770177834			0.889191147	1.105552322	0.437761451	1.64E-07	0.056771177	1.04215
CG5033	-0.039772022	1.060423156			0.060809663	1.004964872			-0.553695144	0.517444018	-0.312591447	1.78E-15	-0.539273483	0.517021504	-0.305003619	1.07E-07	-0.10137298	0.771992432			-0.723070233	0.359148628	-0.394860256	7.30E-06	-0.535493506	0.62787129	-0.28818033	0.017013562	-0.399534131	0.815706733			-0.623765499	0.42456786	-0.349533472	0.002202685	-0.80431268	0.000720003	-0.442784719	0.328942406	-0.31620512	0.83362033			-0.091486752	0.930349502			-0.477892455	0.770695358			-0.144815325	0.926830016			-0.545213451	0.517196186	-0.307226074	4.35E-05	-0.058984034	1.069691346			0.033905125	1.215973738			0.792443091	0.935314382	0.309382387	1.72E-07	0.215559064	1.294999538
Claspin	0.006450767	1.032566457			-0.029390846	0.988906998			-0.224671889	0.697849666			-0.229495613	0.741364647			-0.108258904	0.758091002			-0.371217962	0.629921801			-0.515422138	0.486250318	-0.308394445	0.00995887	-0.15886774	0.858776666			-0.532444438	0.375556855	-0.32659438	0.038911519	-0.671315371	0.015396929	-0.395696121	0.504719718	-0.000715162	0.917331297			0.34669451	1.039317627			0.334304807	1.096721084			0.021381155	0.960052188			-0.074075514	0.791617993			1.129430498	1.324230731	0.558154187	1.14E-06	0.329957744	1.347307317			0.930861741	1.124398098	0.422257946	1.75E-07	0.100864021	1.009207258
CG14903	0.034967607	1.071974275			-0.089212665	0.917280562			0.174772804	1.082885369			0.057625529	1.07350331			0.233019995	1.056850584			0.08917766	0.997191499			0.127369672	1.099233198			0.238448409	1.073167032			0.456797196	1.087968394			1.122112118	0.877672118	0.484004419	0.1238655	0.376825817	1.119799445			0.522738981	1.266727326	0.259685116	1.71E-05	0.479448634	1.28807704			-0.03476693	0.942084186			0.373785296	0.964313311			1.475192875	1.426706289	0.652923805	1.01E-14	1.22570625	1.676670753	0.61567706	3.22E-16	0.799487945	1.097216269	0.357840264	1.77E-07	0.289696717	1.099826493
tant	0.039062636	1.104415845			-0.074852541	0.848210287			-0.056270858	0.896671029			0.131814205	1.017389526			0.075063165	0.906160343			-0.247997263	0.307798704			-0.131186441	0.625376479			-0.294334426	0.036584163			-0.175079575	0.616577404			-0.353868072	0.03309974			0.200004179	1.230677782			0.14580135	1.256900949			0.612916875	2.015809259			0.163754228	1.271440807			0.281343892	1.251866775			1.46361657	2.357818748	0.351978378	2.49E-06	1.453165233	2.337193636	0.344317655	9.82E-08	1.105899142	1.912686848	0.256600963	1.82E-07	0.43502785	1.334338532
mRpL16	0.083426534	1.086872192			-0.063622152	0.960534724			-0.110267307	0.912408788			-0.124968958	0.830950141			-0.149967321	0.782924997			-0.431795331	0.651625592	-0.263223918	9.40E-05	-0.596375159	0.684912179	-0.33130844	0.003352793	-0.440386619	0.722242725	-0.255425947	0.032304324	-0.532937907	0.67622994	-0.304986252	0.036280231	-0.430160594	0.493208818	-0.289086293	0.028065688	-0.100716906	0.960888518			0.086488252	0.930553695			0.297398881	1.107356401			-0.010007881	0.85904427			-0.330698431	0.870243153			1.455265634	1.213382418	0.705915371	6.52E-17	0.554718394	1.196335214	0.28885823	0.00233094	0.878575629	0.949589506	0.3950731	1.86E-07	-0.094308212	0.884785791
Rad60	0.147211138	1.282493201			-0.103113935	0.773141155			-0.191134487	0.441451464			-0.041157181	0.787724746			-0.172871309	0.524264343			-0.154912913	0.734607364			-0.204312787	0.390794382			-0.203835929	0.353629301			-0.283766931	0.010885073			-0.293311779	0.009160735			0.075191314	0.977219527			0.399641693	1.629921312			0.162258707	1.248004406			0.130662923	1.081600654			0.246929237	1.352638215			1.270250381	2.459100473	0.332562765	1.51E-07	0.996576442	2.021445385			1.113894088	2.035718201	0.261698972	1.89E-07	0.136010377	0.816443714
Ubr3	0.126243813	1.110034606			-0.11467608	0.931819199			0.173422437	0.944839279			0.165918919	0.987434828			-0.351381238	0.764249027			-0.279175312	0.811804087			-0.131083663	0.781337374			-0.300764074	0.749474618			0.075036073	0.906501641			-0.706890625	0.406813484	-0.39992907	0.886940524	0.363270727	1.058240209			0.169394459	1.035578833			0.453949049	1.169660717			0.223269044	0.98400226			0.723863464	0.993798612	0.324700497	7.15E-05	0.434666894	1.176227094			0.751515464	1.280039461	0.386216978	1.03E-05	0.811690118	1.143173073	0.398958213	1.96E-07	0.727655317	1.010058664	0.317522764	0.046655022
Egfr	0.286837239	1.182275539			-0.139751799	0.889538806			-0.078025229	0.839469957			-0.112511516	0.837051566			-0.36010891	0.59429558	-0.25239386	2.71E-10	0.126285334	1.010527688			-0.323651349	0.69983378			-0.271545718	0.828823859			-0.19448001	0.721598708			-0.197745487	0.763386787			0.414570042	1.136780661			-0.01864873	0.940383103			0.191826592	1.020255624			-0.069589981	0.98798741			1.363074051	1.273128617	0.612662924	1.92E-13	-0.61928228	0.422847924	-0.360362547	0.000417639	-0.632961753	0.462858508	-0.354067232	0.000823694	-0.684033671	0.128500359	-0.422869665	1.96E-07	-0.667872513	0.21803731	-0.405802904	0.047433447
Aac11	0.085724844	1.095917581			-0.084488827	0.936656119			-0.003976658	0.932489598			-0.300358619	0.738187235			-0.302238486	0.710741809			-0.118441816	0.856756019			-0.116694775	0.811989943			-0.408566338	0.752776975			-0.245600269	0.922066381			0.155789183	1.593158646			0.338060437	0.985394688			0.293105844	1.147641101			0.445447247	1.268775466			0.016418778	1.00497003			0.834329123	1.212885245	0.4253919	1.88E-08	1.098715203	1.239253601	0.531230108	7.82E-09	1.602676141	1.422682258	0.788685582	1.57E-23	0.833873657	1.0644474	0.401683699	1.98E-07	-0.00564262	0.783160806
Jupiter	0.324239777	0.853710716			-0.405624719	0.763598419	-0.771282364		0.957895973	0.766559851	0.624907052	1.45E-35	2.026758501	0.696841747	1.397331614	3.88E-82	0.393957864	0.727344595			0.886126361	1.087750246	0.670707941	5.11E-09	0.548737148	0.70811163	0.320497946	0.00076653	0.530737981	1.055820963	0.415211564	0.009814283	-0.261988125	0.589497843	-0.279547075	0.000487363	-0.935524967	0.691462496	-0.655557088	0.465109784	2.280047641	0.881230168	1.578473561	4.31E-133	2.397650802	0.620858436	1.568253723	4.10E-121	2.018284094	0.748828336	1.292040515	4.71E-56	0.604034043	0.812170462	0.350853136	3.02E-05	2.656480694	0.672891264	1.779341549	2.07E-88	1.951500129	0.675062117	1.231137166	7.92E-30	0.982913772	0.921777003	0.583441496	1.42E-07	0.638947385	0.645371972	0.347770646	2.00E-07	0.962130243	0.704549167	0.570211237	0.000513401
Caf1-180	0.070749988	1.087168436			-0.064025984	0.941961532			-0.220468849	0.701877681			-0.427628106	0.508629125			0.163577625	1.031956303			-0.524393008	0.38657665	-0.263533341	0.001799453	-0.463186779	0.457135376			-0.38350583	0.52512719			-0.524606515	0.335797805	-0.259688796	0.026429754	-0.394297349	0.481548739			0.057398108	0.936619794			0.470165823	1.132114481			0.400962233	1.183844528			-0.169393254	0.772878942			0.200859868	0.970382618			0.921201954	1.457142452	0.425322523	7.49E-05	0.381655605	1.227722816			0.961158714	1.311324756	0.419196686	2.01E-07	0.059181444	1.160954231
sni	0.095908089	1.159900472			-0.06752518	0.912966375			-0.060940583	0.868157289			-0.1551019	0.71111833			-0.138823993	0.726934232			-0.301791352	0.486559225			-0.053362134	0.923494592			-0.04925365	0.994965677			-0.334904659	0.385965225			-0.524089083	0.016197806			-0.026215302	0.994073847			0.07139216	1.033448805			0.432992561	1.374432734			0.041288539	0.980197506			-0.146126526	0.912028356			0.617183977	1.413765824			0.515853535	1.291198017			0.781636322	1.443255852	0.297752385	2.04E-07	0.103254409	1.029861637
Acon	-0.025775133	1.075330455			0.046249181	0.978529404			0.457384747	1.011579379			0.573823826	0.917145724	0.281052991	9.83E-06	0.029221305	0.822787928			-0.740091814	0.597605318	-0.440274805	3.64E-07	-0.450619109	0.887445798			0.059613585	1.27045819			-0.103400081	0.817426755			-0.923265928	0.292262948	-0.515899292	0.000797955	-0.273467506	0.879331393			-0.109413964	1.023850551			-0.205005963	0.940980843			0.22432442	0.987057157			-0.409684668	0.753908625	-0.256364452	0.000731244	-0.783677388	0.653950909	-0.475334469	7.35E-05	-1.01447412	0.507289396	-0.625348188	4.84E-12	-0.768435705	0.634451591	-0.444997586	2.09E-07	-0.10266461	0.853084337
Ptp4E	0.007382035	1.054409287			-0.061734128	0.871013659			0.122977631	1.054811283			0.201330944	1.083600237			0.197784993	1.148582168			0.653163329	1.55408183			0.017907659	0.949036862			0.313654264	1.386132629			-0.046424974	0.869636383			-0.368989026	0.041160299			0.081744575	1.198758924			0.095265278	1.089456573			0.009130771	1.120933758			0.460866006	1.548243712			0.843677516	2.03532996			0.771659845	2.229975563			1.063958782	2.414630085	0.290150444	2.80E-05	1.115886734	1.95246722	0.259207473	2.10E-07	1.107099356	2.563893258	0.310183153	0.003632907
Vap33	0.17614332	1.056942889			-0.137560373	0.963446356			-0.290261194	1.017401939			0.380630928	0.729425206			-0.214149023	0.814101238			-0.292438241	0.952339269			-0.527249649	0.879723757	-0.28968734	0.002475436	-0.69957426	1.034434032	-0.347016496	0.008113672	-0.133234632	0.926986309			-1.009085857	0.709072937	-0.537926713	0.120347935	0.37043811	0.99855085			0.382345587	0.802407862			0.583137126	0.855366519	0.275368023	0.000127993	0.227465542	0.8390215			0.014220119	0.978923144			0.955039435	0.826027029	0.467964034	4.79E-07	1.651136417	0.854278759	0.823658594	1.48E-23	0.750297889	0.730202837	0.364992802	2.16E-07	0.187013959	1.047400032
HP1b	0.263893981	1.182492367			-0.164006335	0.867255805			-0.226781548	0.810540231			-0.15118276	0.810343308			-0.34094579	0.667699298			-0.269734522	0.724464985			-0.211376609	0.743668172			-0.417067589	0.607358115			-0.412693886	0.59019579			-0.691764343	0.001263674	-0.363888429	0.452427018	0.44760197	1.157409393			0.765090349	1.191817419	0.3301635	1.25E-08	0.625530792	1.245356945	0.285692291	0.000416597	0.238190272	1.047665601			0.35150833	1.232726422			0.333747316	1.266043269			0.105258695	1.213051962			0.805169533	1.12054628	0.33155509	2.16E-07	-0.409464658	0.724220277
CG6833	0.049509378	1.110860407			-0.034998866	0.958032115			-0.239545405	0.718984061			-0.202009628	0.644434562			-0.015008013	0.871844826			-0.102580103	0.768357836			-0.120258447	0.81088454			-0.340930804	0.488654096			-0.206127578	0.599645901			-0.580535432	0.031516165			-0.002573619	0.83843293			0.25877687	1.08073789			0.033196639	1.124827498			-0.01919202	0.932615199			-0.07199659	0.81470947			0.511300151	1.228427397			0.458067469	1.601810587			0.78094628	1.211087831	0.259664405	2.21E-07	0.328205803	1.37798983
CG6171	0.161944802	1.188558268			-0.130289805	0.851876077			-0.102127302	0.7923278			-0.050541444	0.744371406			-0.177353392	0.716096942			-0.440151706	0.283920662			-0.06832141	0.802450325			-0.162353504	0.80950424			-0.315431994	0.632976427			-0.515037378	0.003719506			0.174780217	1.130707418			0.54635388	1.320671516			0.79736766	1.578672586	0.336929942	1.70E-06	0.132711067	0.94554405			0.086579864	0.945854645			1.051273687	1.554018401	0.402885636	3.62E-05	1.242192035	1.883260065	0.526689386	1.49E-10	0.846877947	1.223260093	0.291036026	2.23E-07	0.216553515	1.079931508
Surf6	0.064849954	1.060520434			0.006229171	0.987644729			-0.80685008	0.678994089	-0.527221994	8.41E-24	-0.964386855	0.561233223	-0.635581966	4.33E-16	-0.102828597	0.862282227			-1.022833658	0.549396062	-0.670082168	4.20E-10	-0.875898402	0.669108056	-0.562970874	1.44E-05	-0.602055145	0.785472973	-0.393795592	0.005407622	-0.463563623	0.911285594	-0.262356615	0.011898504	-0.628357917	0.581153883	-0.482757333	0.009929065	-0.244911965	0.892231418			0.195897151	0.869491644			-0.149410907	0.984259195			0.110380889	0.877848409			-0.380699106	0.782591061	-0.277458362	0.000484506	0.212976693	1.162150895			-0.133215061	0.981458753			0.846564758	0.750603084	0.390835613	2.29E-07	1.175613433	0.641445178	0.549806433	5.37E-05
Pglym78	-0.031553246	1.034695885			0.066241467	0.989900485			0.190118041	0.935612291			0.625194236	0.961040516	0.346456972	5.93E-07	-0.111267126	0.752971396			-0.633400686	1.430637784			-0.82284652	1.068507416	-0.419843433	0.000481453	-0.996905622	0.861517541	-0.591325305	2.27E-05	-0.524199915	1.064249122	-0.278162988	0.012697545	-0.74724153	0.614867501	-0.509682504	0.045887584	-0.211097069	0.960121234			-0.210770905	0.899519325			-0.403387346	1.04039292			0.025686766	0.898937131			-0.354905527	0.934685125			-1.362738354	0.696877723	-0.846660927	1.55E-11	-0.152839584	0.951037142			-0.817144431	0.847746081	-0.497919701	2.30E-07	0.530973749	1.024249857	0.267538311	0.002961743
CaBP1	0.048142855	1.056848123			-0.050725397	0.971030858			0.559460486	0.847706742	0.282527743	1.85E-11	0.770293197	0.98436562	0.444955882	1.25E-12	0.026888254	0.882272387			-0.447234854	0.94783161			-0.429378574	0.914126922			0.898656806	0.969116449	0.483917448	7.67E-06	0.908761347	0.987335857	0.534918103	1.53E-05	0.340677004	0.227046372			0.412033035	1.075884957			0.334284744	0.93440028			0.268283045	0.99708532			0.0664829	0.925923072			0.414175843	0.988888716			-0.323232783	0.985952447			-0.473130239	0.857196242	-0.325201572	8.60E-05	-0.644118429	0.721931438	-0.384136441	2.31E-07	-0.143610559	0.76605524
RIOK2	-0.050050584	1.025887909			0.037019579	1.006939733			-0.378411003	0.560481381			-0.475432288	0.349651781			-0.141102225	0.79604399			-0.387196061	0.560079154			-0.258129395	0.734955365			-0.25445835	0.723574662			-0.547158792	0.218512609			-0.638140501	0.035898195			0.07809878	1.076860394			-0.273166319	0.76971564			-0.126718326	0.916170771			-0.057255726	0.8876629			-0.238611401	0.790577681			0.328382378	1.257312847			0.201738032	1.194215875			0.942422343	1.439472897	0.370507743	2.31E-07	0.491207836	1.044697806
CG11030	0.055108642	1.105214958			-0.024666836	0.970400163			-0.264415657	0.710770913			-0.358296732	0.551301976			-0.050885011	0.847824769			-0.482176617	0.432816261			-0.25917075	0.811125206			-0.467259368	0.47424519			-0.020243205	0.820532082			-0.332846656	0.531797341			-0.067740257	0.945786723			-0.12550024	0.921226579			0.000490732	1.046549484			0.294909136	1.046604284			-0.193042385	0.902543078			-0.1046709	0.827124226			0.810764196	1.606357663	0.365986193	5.49E-06	0.920064882	1.247706154	0.347332368	2.37E-07	0.846504315	1.245604474	0.318100834	0.00682199
CG9215	0.033646578	1.105999142			-0.030654291	0.946190684			-0.033675252	0.864648153			-0.149698701	0.627348554			-0.09385972	0.778779478			-0.23810554	0.518014715			-0.007490954	0.899738832			0.138739944	1.268874313			-0.052533781	0.762875606			-0.404756096	0.026145671			-0.034681278	0.980449932			0.208589309	1.272100783			0.206892824	1.29100881			-0.098142909	0.75139042			0.315943879	1.371757843			0.127300616	1.180478679			0.148540645	1.296942839			1.029817787	1.705991954	0.271734251	2.45E-07	0.324654692	1.245483288
CG11200	-0.328656644	0.891784863	-0.313192399	1.09E-162	0.225776639	1.008005112	0.290703005	6.24E-149	-0.045936603	0.921823315			-0.330420051	0.987702095			0.493246642	0.917464498	0.281099185	9.55E-13	-0.572983467	0.800826813	-0.299335747	0.01152042	0.273670925	0.989908077			0.242983225	0.948582458			0.487129266	1.063584998	0.322837365	0.024267602	-0.885822671	0.530052298	-0.424380344	0.019961379	-0.406711554	0.796074807	-0.251649626	6.70E-05	-0.316777368	0.863337237			-0.271221207	0.915562802			0.026449057	0.959003622			-0.254475019	0.86446833			-0.592054361	0.765332558	-0.389358508	0.000745413	-0.184072609	1.021857266			-0.832374865	0.607361309	-0.482367768	2.53E-07	-0.821612478	0.427770943	-0.523412353	0.000251283
nvd	-0.034114941	1.047162713			0.049977271	1.01167615			-0.314751649	0.733003349			-0.440075862	0.615002209	-0.277406653	9.81E-05	-0.359397203	0.683440579			-0.456257783	0.613880093	-0.284655604	0.002962705	-0.274913552	0.798914901			-0.660530074	0.55938791	-0.36878738	0.000303765	-0.358099289	0.633852565			-0.260962305	0.428960099			0.149963045	0.978159777			0.396284529	1.045977704			0.615170219	1.260927323	0.32490641	0.000114523	0.358967428	0.958863133			-0.151586404	0.808142877			-0.700269875	0.344076144	-0.410929201	6.60E-05	-0.760772852	0.232530776	-0.440217908	2.48E-05	-0.698135899	0.290211579	-0.424202252	2.53E-07	-0.779539781	0.035771749	-0.46383342	0.001251207
CG8602	-0.288945765	0.790839042	-0.544837482	4.31E-281	0.034679301	0.864264643			1.183573625	0.891161762	0.71245373	1.45E-43	2.558430364	1.018350091	1.715285873	4.99E-117	1.259820695	1.003187251	0.881914191	3.74E-63	3.67539624	1.12898712	2.459739042	9.77E-138	3.693964493	0.756913502	2.34756303	6.74E-108	3.139569156	0.704237431	1.933620904	2.78E-62	2.690107528	0.984597968	1.77017147	5.52E-37	4.607189562	0.583170161	3.074431195	2.12E-21	-0.107415703	0.757677112			-0.333522723	0.664666064	-0.432535093	7.44E-10	0.533151039	0.995637125			-0.006363933	0.943301244			-0.006455416	0.781172786			-0.550529573	0.590334084	-0.61185243	2.53E-05	-0.483645773	0.853664748	-0.512906042	0.002448939	-0.76211669	0.558801893	-0.649955842	2.60E-07	-0.116390368	1.433417902	0.386762001	0.003751262
CG9436	0.127285338	1.164293109			-0.114676389	0.876188027			0.330871537	1.114487227			0.345079722	1.198039853			0.273497536	1.009159969			-0.293177571	0.501808915			-0.380626209	0.401733836			-0.274488401	0.70333344			0.074426199	0.827148717			-0.542454222	0.015736649			0.409498216	1.361521655			0.359206021	1.380933874			0.36008776	1.319342395			-0.085841793	0.843881877			0.71700933	1.311152119	0.260174007	0.000103166	0.454303471	1.194373198			-0.146157221	0.838112249			0.839102741	1.258572415	0.293173693	2.61E-07	0.539984694	1.156400249
CG31324	-0.267007656	0.809212488	-0.277554474	4.46E-122	0.040064483	0.961072026			0.922072802	1.349058981	0.577305753	5.75E-31	0.827546414	1.302395874	0.5097779	6.82E-12	1.877175929	1.363447894	1.070035886	3.30E-129	0.388740683	1.238686611	0.268666427	0.006981704	0.358171492	1.104940042			0.571056248	1.243763109	0.324724319	0.045474831	0.866679071	1.442320219	0.59891629	0.000108666	-0.386514365	0.517651561			0.131327296	0.94513139			0.310505948	1.036898456			0.912812059	1.264841543	0.482850724	7.99E-08	0.55878469	1.183130086	0.318129263	0.001899357	1.227478625	1.501751528	0.780557202	2.35E-16	-0.515707359	0.587724487	-0.358578346	0.001160801	-0.658651758	0.322889819	-0.480512442	2.75E-05	-0.728268902	0.323537748	-0.46874315	2.64E-07	-0.645186617	0.477424814	-0.412094853	0.062463856
CG14411	0.007524104	1.064938281			-0.059183756	0.935263851			0.303561131	1.122035317			0.20113437	0.931858314			0.148707524	1.003722178			0.112933232	1.009421139			-0.287954942	0.55733745			0.032579146	1.041055366			0.17942614	0.993134062			0.323871838	0.902778471			0.222198345	1.112802114			-0.102714679	0.845020923			0.20439447	1.192170942			-0.082577128	0.92450746			0.002615992	0.886898911			1.03089849	1.466523361	0.359417442	8.23E-05	1.05004673	1.686862144	0.396522139	1.36E-06	0.816042061	1.192777971	0.273257622	2.72E-07	0.237195545	1.14921949
CG4729	-0.09177146	1.044341342			0.047506747	0.988047767			0.103083833	0.894093624			0.317598884	0.875104703			-0.122619299	0.809936497			2.109868994	1.208218695	1.112733742	5.47E-56	0.575529802	0.908105201	0.261833657	0.001980572	-0.021071953	1.086083379			0.103881258	0.973259747			-0.546117768	0.589314583	-0.331167847	0.017435627	-0.002435603	0.907711808			-0.061589141	0.948108099			0.176168163	1.0370064			0.226765675	1.007881833			-0.029370304	0.963947297			-0.704105378	0.794418761	-0.39651429	0.001644788	-0.834750027	0.667750352	-0.497728798	1.42E-06	-0.769568375	0.654248912	-0.450872268	2.84E-07	0.011892638	1.095106621
CG8414	0.016336698	1.086531204			-0.00346939	0.977327118			-0.216715769	0.692424341			-0.320208528	0.579198022			-0.158369921	0.703180177			-0.208543874	0.698114741			-0.295031307	0.61574948			-0.150301571	0.939036968			-0.430463619	0.332866345			-0.570482212	0.022004551			-0.102450461	0.823384293			0.173020937	1.137358286			-0.238953515	0.759281961			0.171851194	1.019287142			-0.119037218	1.020395993			0.223117861	1.251177003			0.532384081	1.441174762			1.010005988	1.366038219	0.35690697	2.86E-07	0.938322981	1.431561426	0.332810445	0.030521505
CG6959	-0.072697427	0.996315117			0.038577568	1.01102382			-0.006937045	0.969294671			-0.105860024	0.842689468			-0.255096296	0.727297214			-0.131487065	0.857243824			0.340946135	1.319790757			0.319253118	1.134918112			-0.121793927	0.778860796			-0.418711036	0.510744269			0.528417347	1.312203342			0.393244537	1.175043059			0.636659277	1.404195913	0.280450012	1.58E-05	0.316467975	1.159033191			0.062395706	1.010044491			-0.554111011	0.412302777	-0.267892694	0.008102259	-0.525601057	0.508246185	-0.253692836	0.002465129	-0.659731635	0.039347945	-0.309900576	2.89E-07	-0.646137473	0.044693351	-0.309076276	0.01288176
CG2004	0.179069077	1.170260234			-0.12212708	0.893681585			-0.011628748	0.898077488			-0.206606092	0.777054449			-0.116319411	0.79384841			-0.49541121	0.561335028			-0.474233895	0.587899171			0.046880099	1.065414653			-0.229692196	0.717968027			-0.420319382	0.430745945			0.065126228	1.000843459			0.096754009	0.998310388			0.079239395	1.097254329			-0.039113386	0.814421811			0.289911976	1.104689407			0.838763068	1.30313863	0.367288241	0.000591338	1.19284656	1.375534969	0.518816051	1.42E-08	0.863024043	1.070855417	0.336268331	2.96E-07	-0.370097722	0.664228135
gbb	0.161737119	1.176817231			-0.109810514	0.89308094			0.277539199	1.024106367			0.2485244	0.9501964			-0.070084822	0.761892278			0.232792168	0.848090886			-0.013943346	0.914285654			0.114301713	1.073481304			0.062578137	0.84878913			0.379879349	0.959732809			0.676211768	1.257091622	0.277918548	4.61E-07	0.550540052	1.355021007	0.253925118	1.56E-05	0.652646824	1.474623198	0.316752275	1.34E-06	0.542775725	1.122927196			0.355679958	1.235916159			-0.322299001	0.789790084			-0.553531073	0.43459743	-0.269103718	0.003868987	-0.641542385	0.008178749	-0.314837548	3.11E-07	-0.356110088	0.749505985
RhoBTB	0.025243648	1.085420967			-0.055058059	0.903686286			0.115460661	1.072353479			-0.043310779	0.76287301			-0.161878463	0.6086198			0.432947999	1.249857813			-0.27401047	0.445097374			0.154934154	1.251508532			-0.19878139	0.535341615			0.081995269	0.896248261			0.000851151	0.917490557			0.242589002	1.20431168			0.281275193	1.390346227			0.25762155	1.512726244			0.141916446	1.116844619			0.817241307	1.740902429			1.350067317	2.178584688	0.357508797	1.28E-06	1.001516739	1.742740308	0.259638992	3.12E-07	-0.341910407	0.062122925
CG17565	0.061579997	1.123215608			-0.078550023	0.908702223			0.006496303	0.920769708			0.183593837	1.020353692			0.288015034	1.015895743			0.168271003	1.001842732			-0.051595488	0.83710426			-0.009084366	0.988035296			-0.100573945	0.698409514			1.287077097	1.425172162	0.404047098	0.009235351	0.16524064	1.038925796			0.125195004	1.089432957			0.073647017	1.073668122			0.130626107	1.085559196			0.17462596	1.05358325			1.276529882	1.685263113	0.430300979	2.96E-07	0.966850523	1.899861624	0.372996783	3.45E-07	0.876453193	1.572285716	0.318409625	3.27E-07	0.164551722	1.123011775
qtc	0.293250366	1.15186608	0.285483777	8.68E-101	-0.114725263	0.93641941			-0.198644238	0.713234993			0.163751373	1.005109133			-0.503093922	0.342788351	-0.444103063	2.59E-18	-0.475006477	0.562710981	-0.368851755	0.003158999	-0.552382145	0.379894737	-0.439139922	0.000144989	-0.362331639	0.716028044	-0.274869969	0.129760764	-0.455014084	0.42633004	-0.427238229	0.003144267	-0.456711247	0.126881498	-0.505654547	0.400817383	-0.291576213	0.786505528			-0.51706669	0.560606756	-0.360819684	4.50E-06	-0.496629939	0.698820157	-0.298973211	0.00742814	-0.01670683	0.880839313			0.082382095	1.004378068			-0.608920718	0.440702582	-0.411029658	0.000808008	-0.683644549	0.443806813	-0.420719611	0.00028353	-0.630272125	0.208153968	-0.49195374	3.37E-07	-0.701318635	0.15374104	-0.506119924	0.003289166
mrj	-0.129120764	0.934619037			0.013554961	0.999724217			-0.208378761	0.818428477			0.080559543	1.224567762			0.189051287	0.8636735			0.589369897	1.110637656			-0.069001787	0.904302206			-0.107460676	0.909973648			0.21997306	1.078847522			0.574147943	1.231587372			0.129763486	1.054307501			0.198067144	1.145911762			0.472338947	1.202106959			-0.187052266	0.803430745			2.026427304	1.622410826	0.842444536	1.34E-37	1.03586404	1.340210228	0.417410393	2.05E-05	1.069620083	1.627993843	0.482957615	3.36E-09	0.804461632	1.232351683	0.334345359	3.41E-07	0.891087837	1.212395388	0.348848357	0.019875182
MED19	0.085879918	1.114900631			-0.105790949	0.91033337			0.103531391	0.998297425			0.055409869	0.938977521			-0.007911873	0.943194798			0.028390745	0.850761499			0.040632168	0.919615751			0.176543939	1.227240507			-0.139919395	0.87340966			-0.093748592	0.679275146			0.42419666	1.135110517			0.158381422	1.026830417			0.129745635	1.128718239			0.134093956	0.975248599			0.354917816	1.056168268			1.614706273	1.455109651	0.733684271	3.50E-18	1.462577299	1.529481011	0.686165531	2.74E-17	0.904304914	1.071299865	0.376467339	3.47E-07	0.574862538	0.97916264
Dyrk3	-0.026313249	1.026134493			-0.065898197	0.951271477			0.182259327	0.977057875			0.396654066	1.081687536			0.342216477	1.098154512			0.725974838	1.41169478	0.361279894	1.26E-07	0.417859004	1.131866154			0.039520679	0.934202616			0.143624151	1.044116565			0.400506217	1.38402343			0.533806275	1.282803937			0.365420385	1.148908144			0.494608894	1.413212073			0.151924388	1.073861351			1.229470617	1.358583485	0.516279377	1.67E-12	0.936488109	1.200215962	0.363255011	0.00014805	0.541467075	1.286282687			0.757693441	1.314693436	0.346234589	3.50E-07	-0.278548073	0.664876925
CG5112	-0.249376955	0.943198449	-0.258566806	4.77E-113	0.166012804	0.993285527			0.198994671	0.991810989			-0.246797927	0.856718846			0.342114261	0.883001193			-0.278277813	0.84417756			-0.210102203	0.85897659			1.421978497	1.12873806	0.750944023	2.21E-14	0.606890706	0.964331282	0.385370425	0.006725013	-0.344341473	0.53059207			-0.171443753	0.934389321			-0.012370846	0.898062008			0.173188359	1.009921765			-0.038464853	0.834091372			-0.051405364	0.877029862			-0.763624836	0.619460384	-0.510760878	5.49E-05	-0.85424468	0.394763164	-0.621192134	3.53E-08	-0.71743598	0.69268884	-0.411285002	3.68E-07	-0.506614796	0.712217663	-0.327129725	0.030794722
Prosap	-0.093664326	1.077034818			0.069081853	0.951368024			-0.452195854	0.93861678	-0.271403624	4.70E-08	-0.866657395	0.843268549	-0.530069816	5.45E-13	-0.365552931	0.85156589			-0.970814155	1.21279063	-0.394162964	4.17E-08	-0.998588239	0.884646767	-0.589222116	1.54E-06	-0.952449435	0.927635487	-0.554398366	4.52E-05	-0.77253126	1.078733096	-0.413349307	0.013270154	-1.016135248	0.599218219	-0.694515978	0.020287492	-0.026736969	1.083559492			0.270123651	1.025310172			0.828044018	0.908767611	0.438471528	3.88E-09	0.447446622	0.901345972			1.120123316	1.028731623	0.62797219	2.01E-14	-0.062152246	0.939250308			-0.089207122	1.098117402			-0.571681074	0.761595914	-0.383395237	3.83E-07	-1.306876925	0.846592141	-0.766986449	3.16E-05
yps	0.108698091	1.076177848			-0.020538277	0.952667929			-0.778049042	0.895660894	-0.444061558	3.68E-22	-1.129313326	0.803544214	-0.654984124	8.90E-21	-0.55749903	0.848717037	-0.346586903	3.65E-17	-1.377550666	0.710831503	-0.801613379	1.80E-16	-0.750037835	1.079992662	-0.382332275	0.00217917	-0.751633978	1.058122404	-0.367998893	0.003822038	-0.727058131	0.870062142	-0.428579309	0.000358466	-0.634990099	0.840022272	-0.432747042	0.180252089	0.085981437	1.026985188			0.060748847	1.040724851			-0.011670897	1.061829033			0.337640836	0.848795042			-0.10484154	0.956374426			0.713549976	1.076889885	0.403159487	0.000141312	0.380209363	1.05543531			0.746283728	0.904426696	0.354288191	3.85E-07	0.021569575	0.61516794
CG13926	0.059250917	1.107327822			-0.044509598	0.945541397			-0.098413796	0.842896641			-0.184227757	0.673296911			-0.37896442	0.566341183			-0.39294005	0.520422052			-0.115572549	0.859676574			-0.264167799	0.859352297			-0.470240694	0.557451628			-0.06362642	1.022158807			0.278715934	1.276721303			0.164664615	1.149249126			0.286862926	1.263338112			0.134156554	1.016581631			0.010722194	0.980989814			0.336586564	1.256240384			0.209622206	1.304236828			0.971485392	1.35297308	0.355301854	3.87E-07	0.167544191	1.097777774
CG9821	-0.180377782	0.951961356			-0.012114792	0.995501077			0.090714164	0.811842035			0.426134059	0.676053837			0.55282504	0.748865022	0.290107213	1.83E-17	1.726047704	1.183340619	1.032984931	2.43E-26	0.907792227	0.728440538	0.445982605	2.74E-07	0.593490588	0.749290939	0.266455033	0.002933929	0.783314281	0.681938411	0.397281714	0.000199994	0.722179484	0.355052495	0.379805905	0.114100769	1.043735095	0.822426853	0.533748125	1.23E-22	1.017986665	0.534417277	0.446981915	3.18E-24	1.456617329	0.91153699	0.728781581	2.46E-23	0.668415197	0.776786563	0.311518532	2.50E-06	1.624227313	0.838373164	0.835689309	6.17E-26	0.05093383	0.586224224			0.61905606	0.666922288			-0.855558877	0.896952704	-0.449036769	3.91E-07	0.578475845	0.819294339	0.281399523	0.108604837
CLIP-190	0.117674867	1.104411264			-0.121928827	0.908187487			-0.021385019	0.880038705			0.487749157	1.809129493	0.665379853	5.65E-39	-0.098114957	0.842719357			0.558115281	1.229204813	0.307820153	0.000998865	-0.435667835	0.706778751			-0.214036045	0.868827963			-0.200674153	0.762866237			1.409856424	0.296216515	0.550698153	0.018066569	0.222449109	1.001970979			0.390918451	1.141043759			0.85940009	1.319506639	0.456156909	1.17E-09	0.238691426	0.988746644			-0.04634225	0.957280181			1.037650796	1.351676897	0.524127164	7.24E-08	1.020835859	1.275154531	0.493440467	1.96E-07	0.815466858	0.934125633	0.349626324	4.02E-07	0.454623756	1.216034452
Cdk8	0.011370257	1.0629175			-0.052160295	0.903218339			0.053064636	1.085973692			0.050754152	0.911535629			0.042443452	0.977454273			-0.180717467	0.571211148			0.47517782	1.346346924			-0.166048987	0.715933708			0.056918919	0.927951023			0.51910431	1.519626264			0.066254349	1.128907578			-0.095941823	0.753899249			0.167311197	1.304791322			0.066855917	1.122673685			0.158071509	1.05794031			1.244232938	2.304341675	0.327048352	6.92E-06	1.517973082	2.278576309	0.364692914	1.76E-08	1.015443441	1.877314665	0.250090073	4.02E-07	0.016873672	1.221148203
emc	-0.039548461	1.051778531			0.044570762	0.965673			0.817098378	0.999859937	0.479742271	3.43E-22	0.762296195	0.910985726	0.430993269	1.09E-10	0.58662338	1.074088219	0.401218776	2.17E-17	-0.390222135	0.932664166			-0.359512904	0.935142199			0.152519573	1.092594323			-0.572775928	0.791583884	-0.352276712	0.093608907	-1.346978931	0.105392749	-0.841403421	0.110061328	-0.375088952	0.898964443			-0.555705821	0.796953432	-0.392302463	1.88E-05	-0.019717051	1.080704294			0.678272637	0.988239396	0.370006425	4.24E-05	-0.441433426	0.747752094	-0.331051136	0.001070972	-0.798498232	0.571835663	-0.609161829	4.35E-06	-0.922212176	0.448138579	-0.720849281	8.17E-09	-0.561764258	0.656354034	-0.410432737	4.06E-07	-0.603177327	0.667909795	-0.462884703	0.008936308
Pak	0.02371681	1.093455155			-0.060757278	0.898520194			0.133522718	1.033589301			0.42287978	1.248477602			0.168944229	1.065002137			0.395210771	1.46406456			0.184462143	1.171192235			-0.078879727	0.819574983			0.043460607	1.053989064			0.214582445	1.178660182			0.044254379	1.004107439			0.01278227	1.068079519			0.407356586	1.60216121			0.327590969	1.321971897			0.60441899	1.666019583			0.77426606	1.935143758			0.817509198	2.046134501	0.268786891	6.14E-05	1.012046242	1.684168882	0.276723949	4.14E-07	-0.269661836	0.324784323
CG5447	0.04198697	1.112659416			-0.060789555	0.92889763			-0.014540396	0.858721841			0.212528228	1.419922283			-0.110975427	0.751346571			0.08428643	0.943042643			-0.168295834	0.778449244			-0.171809404	0.8682473			-0.219749112	0.698565675			-0.059598911	0.976072469			0.207310528	1.091439849			0.165116341	1.105706339			0.038536493	1.089571583			0.156791223	1.097498084			-0.043845761	0.887727058			0.961472779	1.526387532	0.38849925	3.88E-05	1.295849675	1.58006555	0.498625771	4.18E-09	0.798758885	1.160169963	0.285749764	4.17E-07	0.033950446	0.967864164
CG17486	0.039458054	1.085639054			-0.072783899	0.925127488			-0.01747823	0.92092035			-0.006623818	0.907875175			0.067736465	0.954640322			0.148522773	0.888243199			-0.290712167	0.661418272			-0.102770454	0.941725331			0.065043081	0.85871443			-0.211234847	0.893964265			0.200873241	1.020065344			0.279755578	1.094183017			0.263096331	1.257705883			0.150150231	1.100492245			0.211936985	1.050135852			1.754588403	1.39900198	0.675842223	3.81E-16	0.832390504	1.653725234	0.411808947	4.01E-08	0.913143117	1.29807507	0.379536759	4.19E-07	-0.157713465	0.936754202
cora	0.012894079	1.056948862			-0.012745532	0.996106394			-0.017034789	0.879833567			0.427521202	0.972565038			-0.374172191	0.546587531			0.509194108	1.43835239	0.278287952	0.000217202	-0.039386179	0.995927166			-0.11049081	0.862582956			-0.407299796	0.510819212			-0.318203103	0.458154391			0.225753398	1.118846392			-0.001160756	0.966977768			-0.047637462	1.096706842			0.153803629	1.169207385			0.113223834	0.953647984			-0.506948946	0.493483161	-0.257316685	8.62E-05	-0.653201772	0.017440308	-0.33076421	4.84E-05	-0.617685964	0.033280608	-0.331155698	4.20E-07	-0.561631541	0.269547418	-0.299458362	0.211116214
SMC3	0.046277568	1.08550188			-0.073199944	0.889851007			-0.028114882	0.895914447			-0.106614444	0.678892642			-0.057752241	0.822104791			-0.300898731	0.4264191			-0.291391577	0.590900748			-0.067470343	0.927954315			-0.056058567	0.900114423			-0.017864064	0.747337996			0.091003358	1.003630142			0.195230984	1.200074844			0.207429856	1.259840031			-0.047755203	0.856665381			0.40262987	1.249710724			1.820992562	2.175822594	0.562905933	8.19E-13	1.687583219	2.19918636	0.536170488	1.16E-12	0.890505177	1.544325897	0.272437304	4.31E-07	0.024783157	1.103189389
tou	0.078152128	1.099802498			-0.098655642	0.891788973			0.135288507	1.022539332			-0.063736537	0.861888884			-0.063008469	0.794196488			-0.297080103	0.711404939			-0.32666304	0.635978162			-0.105522428	0.77652929			-0.297498599	0.559711995			-0.311225069	0.564621189			0.246157722	1.020479493			0.574208179	1.29726725			0.907252702	1.447760156	0.351519118	2.82E-07	0.64803502	1.474695208	0.281216483	9.58E-05	0.471022446	1.220123107			1.532252658	1.563654854	0.567195058	1.00E-11	0.610131816	1.482259668	0.260059132	0.005243099	0.790229293	1.545933877	0.346172032	4.33E-07	0.067687508	1.085108675
bip2	0.015674862	1.055043358			-0.100106441	0.941336207			0.235193009	0.881992562			0.460561435	0.889948474			0.138342135	0.872174465			0.36212224	1.012930243			-0.191388813	0.720383194			-0.355841555	1.005314808			-0.475841282	0.622646029	-0.282893519	0.001669895	-0.099910263	1.025100335			0.554323327	1.126317023	0.319549552	3.68E-08	0.349853066	1.026702297			0.74857885	1.186557457	0.410682152	1.12E-08	0.41322063	0.988351642			1.314195659	0.939149944	0.637403395	3.01E-18	1.67945902	0.933589018	0.812706748	3.63E-22	1.515703576	1.406756803	0.844502001	6.89E-26	0.762639477	0.908428039	0.374218716	4.71E-07	0.056533233	1.086945782
CG9246	0.001407616	1.065233972			0.034396493	1.002426189			-0.395754579	0.666199701			-0.526604097	0.557300054	-0.2766817	4.84E-05	-0.29895447	0.692091456			-0.713785362	0.189081986	-0.380495209	1.34E-05	-0.530540264	0.497600393	-0.286217679	0.004097818	-0.552690411	0.439637488	-0.301634283	0.000605121	-0.386132276	0.585943416			-0.764277653	0.011620839	-0.395775659	0.39558394	-0.278717711	0.764218315			-0.058894932	1.015079126			-0.230121789	0.952195173			-0.092564819	0.83338178			-0.262157769	0.757010857			0.236649369	1.130571181			0.107620368	1.185673018			0.897137683	1.080168423	0.365765614	4.72E-07	0.13601358	0.981324151
CG34424	0.016382728	1.081257509			-0.028259942	0.956991776			-0.108813886	0.770008888			-0.295948082	0.461880065			-0.154383396	0.724366433			-0.262632356	0.486528918			-0.231610483	0.649678281			-0.313073057	0.444701856			-0.178583113	0.764896204			-0.005823219	0.733303644			0.096157403	1.08517632			-0.057505816	0.870180946			0.512547003	1.447543903			0.130276241	1.00688842			-0.125012592	0.792863301			-0.093655702	0.894213506			-0.082950375	0.979523169			1.004966491	1.644416565	0.314797153	4.72E-07	0.300676777	1.426743896
bves	-0.07440338	0.949054473			-0.020657803	0.954503729			0.065530973	1.046713485			0.077491396	1.008344098			-0.102684487	0.744619701			-0.061748902	0.891996839			-0.097101969	0.674898029			0.050993058	1.021776866			-0.122057879	0.639749381			-0.492338673	0.035363303			0.215464593	1.208898054			-0.031728139	0.918803578			0.44702704	1.419991456			-0.170754942	0.674887508			0.377790556	1.497305912			1.469704943	1.757672839	0.45126397	3.87E-08	2.396163215	2.603308781	0.812760294	9.58E-33	0.906326607	1.637434302	0.307973328	4.87E-07	-0.075042762	0.984160248
Arp5	0.047809683	1.119566133			-0.058429375	0.908460834			-0.114478722	0.775125051			-0.029919558	0.711708356			-0.103561307	0.732723611			-0.119650353	0.722017352			-0.118884269	0.939921758			-0.152028161	0.727384759			-0.009179186	0.915787841			-0.385630403	0.011685804			0.2241745	1.297992478			0.243909367	1.254894277			0.03169622	1.077854028			0.155660273	1.21117744			0.319840622	1.385394577			1.020642051	1.854445072	0.307822735	7.51E-05	0.860710226	1.780754844	0.257322132	0.000267977	0.926258079	1.586529763	0.258640158	4.94E-07	-0.130490095	0.872876494
Akt1	0.047315361	1.100106621			-0.075735249	0.905588048			0.200821297	1.151223936			0.124732281	1.004781695			0.191058258	0.961234404			0.142513691	0.871991768			-0.257967973	0.657442276			0.188281347	1.221003287			0.062877213	0.826892435			-0.623174113	0.069642101			0.053330161	1.009661704			0.268540017	1.125223808			0.524555323	1.465897373			0.242817428	1.257351586			0.329632986	1.197076712			1.14796527	1.805358461	0.407596138	1.07E-06	0.933627061	1.85797437	0.358933457	8.32E-07	0.777607962	1.282051987	0.254011961	5.09E-07	-0.2768786	0.543420847
SMC1	0.131277856	1.146041721			-0.116241537	0.859200397			-0.107087278	0.856104307			-0.1284734	0.698743501			-0.113078232	0.823352719			-0.236665691	0.592979038			-0.28612769	0.623822617			-0.274608358	0.608909912			-0.320347125	0.652389077			-0.563461305	0.022895475			0.369382161	1.15726889			0.190582937	1.105720178			0.167578814	1.151466274			-0.251643584	0.631779099			0.180161938	1.035791803			1.961151185	1.949340598	0.76392934	5.28E-20	2.328819185	2.178920034	0.957095286	5.57E-35	0.801707105	1.211686257	0.287072706	5.34E-07	-0.181750763	0.662886056
mnb	0.16869249	1.109564024			-0.195573292	0.839030404			0.029022494	0.982447819			0.594436534	1.081623232	0.297998689	1.94E-08	0.236632201	0.938776693			0.364153829	1.013689439			-0.462968446	0.537748728			0.003523645	0.909129944			0.404112439	0.880175374			0.676567361	0.803779969	0.287241889	0.102194123	0.390560451	1.081343626			0.512158114	1.054098178			0.627991067	1.297708149	0.327142234	3.95E-05	0.218996596	0.997059657			0.611755151	1.220544953	0.317348723	0.000179968	1.768377633	1.635810089	0.871667851	1.11E-25	1.946228023	1.448566747	0.888906415	1.45E-27	0.754884396	1.287156382	0.404647897	5.41E-07	1.250993219	1.371864172	0.617523959	1.86E-05
U3-55K	0.018211817	1.081332466			0.013970118	0.99458765			-0.328287354	0.652766816			-0.487321449	0.328826928			-0.179472236	0.724046003			-0.428767985	0.439292953			-0.476926153	0.391879992			-0.488772451	0.306757259			-0.434464658	0.468543627			-0.596770847	0.010015442	-0.268745382	0.590654755	-0.066047189	0.922354143			0.102461629	1.073161098			-0.277487854	0.819382052			-0.013635678	0.876718898			-0.389427057	0.533068471			0.247461321	1.273266685			0.462732696	1.403920416			0.938507254	1.262893375	0.345410324	5.44E-07	0.208632562	1.637580122
DCP1	0.113793951	1.130662306			-0.106741365	0.896974873			-0.087311782	0.811474679			-0.045970267	0.892907795			0.033535788	0.877218749			-0.295385384	0.673402141			-0.236897264	0.790993199			-0.288457426	0.771604112			-0.391940763	0.453030112			-0.376104928	0.456547551			0.12566957	0.961185749			0.336584348	1.204846937			0.178538855	1.182904205			0.582919392	1.266972542			-0.062977714	1.092688714			1.612724654	1.492812946	0.627064803	1.80E-13	0.764647801	1.401427989	0.322244491	0.001037774	0.824220286	1.097788827	0.302135465	5.44E-07	-0.32480446	0.565315127
CG2100	0.081925825	1.135081491			-0.066953365	0.929609757			-0.14768712	0.76725175			-0.262191323	0.517656795			-0.162456146	0.711816614			-0.334491193	0.496639619			-0.187024109	0.77821099			-0.17590521	0.776767685			-0.237906205	0.737646945			-0.494921215	0.008646339			0.03899367	0.95015449			0.111748417	1.044433321			0.025974504	1.211979613			0.007414748	0.83077134			0.138049367	0.926212711			0.779100991	1.356216885	0.26296138	0.001005683	0.853309057	1.65693928	0.325202882	0.000263567	0.81549824	1.277878791	0.264296005	5.46E-07	0.703667811	1.31513172
CG3939	0.172200818	1.137505417			-0.093677541	0.93535806			0.176633239	0.987972033			0.16047558	0.831342136			-0.235785876	0.715555763			-0.496082433	0.640720385	-0.282991059	0.000678318	-0.471934815	0.684382498	-0.265308219	0.013258903	0.003394874	1.074437938			-0.516452702	0.534948703	-0.302645058	0.001309531	-0.50429703	0.665537432	-0.291878598	1	0.28099156	1.074165905			0.775358554	1.072479151	0.343964479	2.44E-08	0.441715197	1.20411769			0.115245467	0.950988393			0.276418445	1.069406559			-0.160367666	0.83520977			-0.515596674	0.809449787	-0.263392421	4.45E-05	-0.729621139	0.408611246	-0.410007612	5.59E-07	0.178286808	1.089573887
p47	0.088766211	1.111659263			-0.067270077	0.955117444			0.094893679	0.88862089			0.175217885	0.92914803			-0.25777914	0.721173809			-0.310192466	0.636172865			-0.154161804	0.746034997			-0.219606382	0.864699904			-0.528934386	0.576867607	-0.293401722	0.024855699	-0.633479398	0.384297898	-0.358197472	0.849426826	0.161024889	0.960448541			0.403629362	1.063702241			0.034458962	1.140671103			0.015732176	0.868533207			0.378156978	1.099524874			0.993072264	1.29413754	0.463266314	6.08E-07	0.070191548	1.137434997			0.868023144	1.131260111	0.385884857	5.60E-07	0.016112543	0.940830998
CG12128	0.005046663	1.062638144			0.009893603	0.993119165			-0.303912838	0.633718213			-0.333603542	0.622872284			0.035743135	1.009261634			-0.469016933	0.287843953			-0.362486361	0.562632233			-0.064350816	0.933204526			-0.323424756	0.57615467			0.223596843	0.771717638			-0.100490256	0.885559289			-0.172927253	0.771900646			-0.02579777	0.992753959			-0.066474743	1.116017922			-0.176583259	0.806950784			0.24659252	1.180829964			0.285575867	1.506975612			0.804126512	1.249033391	0.275409949	5.62E-07	0.59191956	1.459354057
Csl4	0.037722055	1.071927886			0.025284652	0.997882405			-0.50082887	0.655389295	-0.301108648	2.69E-11	-0.695400325	0.397801539	-0.422438962	1.11E-13	-0.338715508	0.688282752			-0.709165218	0.399083901	-0.426808577	2.86E-07	-0.593011409	0.541486013	-0.358770202	0.000399394	-0.476709644	0.760146104	-0.270599643	0.060007349	-0.538422904	0.599865404	-0.328547773	0.021538443	-0.550114344	0.549685847	-0.354072667	1	-0.153057067	0.979879954			0.133341833	1.084754224			-0.329751468	0.811228102			-0.024221049	1.008391131			-0.12999256	0.882238765			-0.012226647	0.966015771			0.07392783	1.025806325			0.893614979	0.921114082	0.367536521	5.70E-07	0.412004237	1.00982287
Usp7	0.056689247	1.064616367			-0.094779246	0.946423542			-0.004727779	0.917684647			0.262208921	0.895047524			-0.098979725	0.812297494			0.186695387	0.956373577			-0.152714181	0.869204412			-0.384518674	1.080128106			0.05222016	0.987473423			-1.090210235	0.495647967	-0.60158656	0.009927721	0.214543076	0.972889267			0.305758226	1.023878228			0.199646252	1.148081742			0.094183024	0.94960041			0.251448749	0.921618678			1.867208583	0.771926565	0.930663984	7.75E-32	1.747125086	1.045115863	0.906001474	4.32E-31	0.685042338	0.877584026	0.365082713	5.74E-07	0.768755662	0.807945415	0.362124472	0.007686188
SpdS	0.048956353	1.024337748			0.044342969	0.978253904			-0.967544111	0.732027214	-0.638529508	2.01E-32	-1.103259927	0.705990395	-0.722586979	2.05E-18	-0.826653372	0.658178701	-0.584597311	3.71E-39	-1.183217415	0.742749835	-0.746622213	3.71E-11	-1.221882514	0.728562276	-0.755887909	2.21E-09	-0.908564578	0.593060764	-0.63689919	8.92E-09	-1.012193731	0.575931557	-0.713355604	9.16E-08	-0.983671696	0.500071153	-0.733749969	0.014614105	-0.377359714	0.979660532			0.213752097	1.035073569			0.647858637	1.089652541	0.403358356	1.02E-06	0.289320167	0.999025463			-0.719976695	0.870395657	-0.461136085	1.17E-05	-0.409290396	1.006952097			-0.506644976	0.907794122	-0.318208658	0.010558413	0.783183944	0.668626201	0.358394357	5.79E-07	0.394112069	1.086235524
MFS14	0.010084652	0.946800033			-0.072043415	0.892294148			0.21206622	1.215652941			0.808165846	1.828848073	0.793422112	1.49E-24	2.777475411	1.717827506	1.63269111	1.48E-274	-0.323950639	0.807256479			-0.203261258	0.772701995			0.421058879	1.052640139			0.718687516	1.13448055	0.36114366	0.008082785	-0.221676476	0.865350615			0.131496489	0.91905973			0.26826623	0.939729045			0.053807369	1.079927916			0.084435442	0.948345011			-0.130354757	0.774942126			-0.642524244	0.175434562	-0.499449753	0.000287523	-0.637850653	0.164471106	-0.501416474	0.000118637	-0.652229924	0.26524951	-0.490250099	6.03E-07	-0.584442656	0.244630215	-0.461044539	0.005097157
MAGE	0.068852755	1.144837158			-0.047315103	0.927543196			-0.108464679	0.8934592			-0.200130113	0.638827909			-0.174007421	0.672886933			-0.331834846	0.452037455			-0.189821804	0.70685337			-0.192661196	0.64618359			-0.352973776	0.512738142			-0.489497049	0.014408653			0.061099182	1.059070421			0.144006962	1.161061462			0.154852969	1.186452101			0.095880287	1.036562433			0.035486078	1.070434228			0.100682207	1.13722679			0.921746508	1.857329636	0.358350037	3.29E-06	0.778646484	1.574717396	0.287532128	6.20E-07	-0.386757137	0.269739775
CycT	0.008095569	1.072926469			-0.054077345	0.947128246			0.000805909	0.949412358			0.235468868	1.075229903			0.093114959	0.872696046			0.255881028	1.136645582			0.09324165	1.247695942			0.079570622	0.95632861			0.17209359	1.187557883			0.460944383	1.203827022			0.198706979	1.028854547			0.004242695	0.972481126			0.692817152	1.306669553	0.285900728	0.000138478	0.172734746	1.042277416			0.557439729	1.123113424			0.831766473	1.39054753	0.352229451	0.000140474	0.608611319	1.421460049	0.280798165	0.002201763	0.688286552	1.029173481	0.267308192	6.29E-07	0.341710739	1.060338737
swm	-0.012076824	1.058727556			-0.039221941	0.956695019			0.181810838	1.025761597			0.393479309	1.02770158			0.114451015	0.855729334			0.181529806	0.904010858			-0.021774919	0.755175352			0.052336312	0.893885345			-0.024676658	0.9486783			0.653959873	1.425893032	0.286372695	0.716229388	0.212396257	1.043138516			-0.077273568	0.974095241			0.340359313	1.319840284			0.213294611	0.948728037			0.146223074	0.954946116			0.718006414	1.383782307	0.306413129	0.001936125	1.428233866	1.927028201	0.665149347	8.97E-22	0.783241484	1.254416382	0.323979251	6.37E-07	0.058937896	1.041453275
CG2656	0.071804041	1.111318873			-0.047433486	0.950690475			-0.232279622	0.710128375			-0.294541173	0.627834838			-0.249126067	0.609472024			-0.259059133	0.686855367			-0.041672049	0.949216686			-0.36540557	0.597976912			-0.117058604	0.848936202			-0.538587224	0.006601937			0.17131108	1.057071041			0.173242165	1.142374049			0.103461045	1.08614764			0.194857616	1.064900988			-0.153116573	0.785142929			0.791258824	1.656988075	0.346844225	2.50E-05	0.809717094	1.685464692	0.352876426	1.22E-05	0.899893705	1.295220445	0.314949011	6.49E-07	-0.265091638	0.751152682
CG12948	0.093660262	1.151327296			-0.078895265	0.890609878			-0.067158784	0.768286808			-0.023114087	0.878096889			-0.162342108	0.770219276			-0.351146693	0.48451382			-0.258675835	0.645767427			-0.35248703	0.368639787			-0.422905712	0.242505321			-0.165088635	0.577777155			0.229176398	1.078776103			0.316881848	1.216528791			0.211418858	1.226648938			0.12348254	1.048921339			0.076883496	1.082040382			1.401895004	1.745602266	0.464837883	2.22E-08	1.082948743	1.771535097	0.380294365	3.50E-06	0.804553533	1.322367657	0.25698538	6.55E-07	0.197943797	1.184986695
Atx2	0.137154574	1.103378137			-0.112922116	0.935572925			-0.131011766	0.889247043			-0.005148869	0.882578782			-0.179505899	0.821540095			0.020746589	0.969087965			0.165204073	0.826645133			-0.463296258	0.786091056			-0.199357152	0.745300661			-0.042576628	0.538766504			0.741297221	1.078129086	0.362913567	1.11E-10	0.404340982	1.024869822			0.554682098	1.114356619	0.259655343	0.001827831	0.145566322	1.04429639			0.279083826	1.00750445			0.69375955	1.066388606	0.319687011	0.004671917	0.91593546	1.087388519	0.410525513	2.26E-05	0.819847343	0.940579339	0.380618368	6.63E-07	-0.148959677	1.063573556
mbm	-0.001011749	1.061821685			0.03928342	1.003350082			-0.528995925	0.602417179	-0.281362919	5.85E-10	-0.677835661	0.313853563	-0.370430234	2.03E-11	-0.201814854	0.754490632			-0.710705551	0.231883626	-0.388382469	7.97E-07	-0.474659122	0.702815005			-0.513899295	0.621026512	-0.272515841	0.054504321	-0.432270826	0.572197165			-0.779445124	0.007881786	-0.415871583	0.373509501	-0.313916831	0.77566524			-0.088132365	0.940731972			-0.476912237	0.674053852	-0.252885317	0.000708403	-0.081715025	0.971835166			-0.304098622	0.776322479			-0.312267541	0.829745767			0.50706312	1.158961465			0.697137558	1.136816412	0.314849803	7.07E-07	0.728921179	1.102105753	0.298275805	0.080746781
bor	0.100203059	1.11297254			-0.044772691	0.96297836			-0.291146733	0.700671582			-0.506780091	0.522845207	-0.279596436	1.91E-06	-0.08595402	0.766141632			-0.649405533	0.437022293	-0.343822609	0.000101691	-0.281866016	0.788090305			-0.455975559	0.609557154	-0.250011951	0.051794971	-0.327093618	0.810223765			-0.267204206	0.42148708			0.040258088	1.03470077			0.229355166	1.00218464			-0.234957545	0.995797813			0.141193874	1.01488403			-0.212124676	0.811820247			0.411257918	1.257012357			0.395905618	1.228773962			0.871759798	1.148350924	0.376643209	7.18E-07	-0.122690044	1.129009877
eIF6	0.11838282	1.084195337			-0.033253733	0.976792347			-0.585431925	0.682915756	-0.376236753	2.11E-14	-0.734851253	0.523778764	-0.482264876	4.57E-13	-0.404010657	0.692867404	-0.283768717	7.02E-17	-0.858361581	0.440292969	-0.55565005	2.49E-08	-0.861582734	0.551376826	-0.533878737	1.60E-05	-0.728643123	0.58897934	-0.466970744	0.000208368	-0.667276275	0.96199156	-0.329678676	0.000373627	-0.24849649	0.185313748	-0.2684742	0.001874546	-0.022183387	0.91035898			-0.033666778	0.951932224			-0.126898782	0.953720674			0.042771509	1.015331155			-0.213938126	0.823224601			0.065154979	1.01082749			0.163048165	1.107973027			0.838169218	0.97220683	0.402916663	7.26E-07	0.821467851	1.098556862	0.428163769	0.002710137
Sas10	0.112317786	1.11722096			-0.025174336	0.973884575			-0.461201275	0.576465511	-0.266249357	7.87E-11	-0.49196091	0.538288258	-0.283237568	6.87E-06	-0.275096061	0.695090452			-0.608493108	0.376497238	-0.345733388	2.33E-05	-0.46936147	0.544289372	-0.272946158	0.002394956	-0.659890891	0.393447587	-0.363103683	0.002781081	-0.523810825	0.520266888	-0.298689832	0.05948446	-0.466623898	0.449879875	-0.29242478	0.967476064	0.027688803	0.930961372			0.193288231	1.134196117			-0.414075527	0.730920856			-0.065194629	0.921051069			-0.367153495	0.666086232			0.47576689	1.243135789			-0.247005706	0.93737061			0.81389156	1.008407657	0.316163259	7.66E-07	0.321500483	1.135672335
metro	0.120671825	1.102894365			-0.062275713	0.921381126			-0.519947716	0.500095193	-0.283614815	7.81E-12	-0.593394449	0.416438018	-0.313653087	6.68E-07	-0.389782081	0.647869557			-0.5335887	0.543824364	-0.279084607	0.007149809	0.016765022	0.858194876			-0.358268789	0.793733655			-0.198723746	0.760421748			-0.797589325	0.039812233	-0.391032516	0.417855003	0.883355157	1.301363961	0.412895529	5.37E-14	1.216726904	1.423085235	0.564917932	1.43E-23	1.710802758	1.417981203	0.754969197	3.24E-32	0.806744033	1.166239786	0.348106414	1.14E-05	0.571025938	1.227159993	0.270048109	0.005087344	-0.661266583	0.226564201	-0.368880134	0.000612585	-0.455273228	0.724040819			-0.679825496	0.261972726	-0.362941324	7.72E-07	-0.648526607	0.26281593	-0.35520847	0.104119015
Uev1A	0.117814273	1.077464713			-0.060761312	0.978082721			-0.152804241	0.973370713			-0.004143421	0.907985143			-0.016253471	0.925365785			-1.00413775	0.848255345	-0.566425368	1.36E-08	-0.781892031	0.881551299	-0.441509992	8.21E-05	-0.26671334	0.890957872			-0.035172562	0.625043113			-0.675471032	0.263717268	-0.468580309	0.019462033	0.163026802	0.937312573			-0.003715899	0.710284999			-0.136533874	1.128310754			0.057446568	1.176840998			-0.212831982	0.932764972			0.360286579	1.278734418	0.25530694	0.007668202	0.468249675	0.901723144			0.767516519	0.837731714	0.369084058	8.06E-07	0.381480433	0.937928332
bys	-0.009844801	1.052052239			0.031203871	1.005760462			-0.475975562	0.6129987	-0.259873339	9.42E-10	-0.61516511	0.450531606	-0.331446946	2.10E-08	-0.329879073	0.670897178			-0.679537218	0.386525953	-0.363836793	7.16E-05	-0.512395426	0.602725639	-0.2719706	0.020216631	-0.4451693	0.547961283	-0.254965442	0.000445569	-0.316540852	0.877491278			-0.332220987	0.405588357			-0.139973489	0.852299629			-0.078308775	0.932901742			-0.16552364	0.89647616			-0.163696967	0.867951462			-0.398377605	0.668521171			0.690923022	1.143502022	0.294867861	0.007237872	0.854173525	1.146094362	0.363364916	0.000344131	0.867392687	1.095082352	0.372021988	8.07E-07	0.403002928	0.994799687
pasi1	0.02882852	1.097280728			-0.055107099	0.923687568			0.434264244	1.330890765			0.53304207	1.229368739			-0.024311044	0.822549125			0.345507976	1.5296889			0.196725524	1.298075115			0.011908949	0.822802694			-0.126656037	0.774802326			0.061738528	0.751198734			-0.005122558	0.917324088			0.004319516	0.937100704			-0.044817389	1.05097261			0.092226328	1.013954142			0.644841723	1.893789997	0.267965401	5.65E-06	0.853607013	1.660526745	0.264105753	0.004517681	0.569538551	1.54552454			0.93847029	1.51151413	0.268694903	8.15E-07	-0.021077251	0.964494419
Galphas	0.057376234	1.099169785			-0.036829089	0.966914731			0.114522419	0.956123526			0.414168497	0.98568734			0.010702466	0.831455411			0.259365358	1.056007346			-0.038542612	0.913743951			0.059110789	0.82811595			-0.166003221	0.895403134			0.785453217	0.693672253			0.315750842	1.097739432			0.306430895	1.166110581			0.302122293	1.332403991			0.035577125	0.916322186			0.444524962	1.251763231			-0.188917546	0.817826234			-0.366863541	0.811890817			-0.70072999	0.199270884	-0.359818386	8.30E-07	-0.469550661	0.567601979
Rpn6	0.136677896	1.096811868			-0.13334737	0.94540262			0.346448085	0.977574877			0.5831316	0.847180345	0.276600418	6.46E-06	-0.055467098	0.857240724			0.801316626	0.931357473	0.40613273	3.11E-06	0.451767073	0.944403415			-0.162586775	0.908797267			0.259142391	0.738308815			-0.793670082	0.46894488	-0.47942024	0.050582736	0.191300855	0.979136504			0.26894091	1.077286036			0.132782652	1.084649421			0.002608511	1.06191754			0.33047284	0.882958226			1.190512093	0.940240028	0.59688091	1.46E-10	0.574395345	0.986417464	0.275271339	0.010406973	0.78799597	0.906573691	0.387400024	8.52E-07	0.441805729	1.323380233	0.309964217	0.035821592
mt:ND5	-0.095713992	1.050217858			0.06573033	0.967485098			0.413944297	1.153805013	0.2890037	4.65E-11	0.647410264	0.82276186	0.35449776	1.93E-09	0.067794734	1.138486181			-0.627243354	1.205319653			-0.105053948	0.975671755			0.274021486	0.974457014			-0.371091158	0.973487504			-0.810167539	0.580675118	-0.483908203	0.217528615	-0.254490945	0.998400702			-0.105398819	0.995157087			-0.042715727	1.016002183			0.074957498	0.876835739			-0.1537693	0.669207447			-0.880651568	1.0634445	-0.496468399	7.31E-05	-0.086536703	1.121333274			-0.606924418	0.892688349	-0.346871821	8.64E-07	-0.57159321	1.333337272
AnxB11	0.092643596	1.072986232			-0.090266189	0.952468447			0.138974499	0.910680888			0.42821731	0.982088166			0.236009672	0.892767643			0.612674914	0.970881353	0.296621972	0.000559331	0.080428088	0.824552343			0.018440645	1.046744523			-0.013921354	0.826988918			-0.186311995	0.371396548			0.841543925	1.195615995	0.461839119	2.77E-19	0.32715607	1.008885397			0.499558434	1.151169272	0.265121538	0.000555034	-0.027281856	0.906851689			1.442453803	1.216085534	0.74754951	1.67E-26	-0.276686031	0.999917253			-0.188945573	1.057257525			-0.702195845	0.630818857	-0.410123519	9.07E-07	-0.517043887	0.772919827	-0.299513673	0.178972817
Lsm12	0.169592147	1.089670213			-0.131935522	0.937018228			-0.07903822	0.843388126			-0.177511848	0.72952666			-0.323379714	0.738990763			-0.317264966	0.907814473			0.018938691	0.899992449			-0.236921015	0.855634387			-0.551408807	0.48919731	-0.36212537	2.08E-07	-0.246436106	0.789174838			0.395746499	0.967885268			0.284597215	0.926152875			0.506389843	1.056294975	0.25566769	0.001081359	0.16564811	1.026752155			0.225297758	0.921514101			1.291626732	1.086417873	0.658253542	3.69E-13	1.102067996	1.268470803	0.601930841	3.10E-12	0.812664293	0.959793986	0.390975921	9.31E-07	0.332763107	1.064486849
ND-PDSW	-0.08191057	1.087297218			0.139870104	0.932345608			-0.175679844	0.877257927			-0.408461467	1.061689442			-0.429453777	0.830048652			-1.669760143	1.172736488	-0.71950004	2.32E-20	-0.91478424	0.980148918	-0.417191461	7.69E-08	-0.643856788	1.164533493	-0.269680412	0.013218447	-0.838062848	0.689204167	-0.428758304	7.87E-05	-2.66313525	1.353774636	-1.169110431	0.001246453	-0.468503357	0.888118924			-0.431389683	1.068778402			-0.369567837	0.993781014			0.125046981	0.794132223			-0.685649073	0.965542863	-0.326239185	3.31E-05	-1.253148437	1.198355716	-0.549565331	9.37E-09	-0.77554655	1.322321448	-0.309079261	0.001461242	-0.814343103	1.03488477	-0.368166122	9.31E-07	-0.525976938	1.193066459
sub	0.26599381	1.406677057			-0.165814542	0.632381522			-0.217351843	0.419193426			-0.252368582	0.21788544			-0.258993843	0.247232535			-0.164654331	0.680663553			-0.200620523	0.41820775			-0.185069103	0.462731205			-0.280054549	0.000808608			-0.280763597	0.000680514			0.104845522	1.087142745			0.399075478	1.478561466			0.165899628	1.243466929			0.052121243	0.989359023			0.15564947	1.244287191			1.109756645	2.27471273	0.324365117	0.000128869	0.808948153	1.904535542			0.93857079	1.94693867	0.25861888	9.65E-07	0.158845617	0.918511565
GstD1	-0.036553469	0.843713652			-0.087207217	0.94947029			1.99961112	0.781286205	1.285485464	8.64E-144	1.802101458	1.256304028	1.285179654	1.65E-58	1.222791456	1.029699544	0.829095848	2.84E-56	0.127419664	1.51432456	0.364578949	0.000189335	1.549005023	1.09667179	1.048249903	1.28E-17	1.530515843	1.322619095	1.066936036	5.42E-17	0.507557081	0.848194729	0.261277254	0.119667867	-0.078944829	1.756550352			0.850576684	0.672976083	0.449942759	7.03E-17	0.463774141	0.746641589			0.511264087	0.766897237			0.059527645	0.672042768			0.911964828	0.575233142	0.452140584	7.51E-11	-2.108166962	0.751277204	-1.513161609	2.15E-25	-1.364178239	0.944517168	-0.969065225	3.69E-12	-0.539252048	0.656068455	-0.499726955	9.77E-07	0.349665593	0.573893828
CG12379	0.024150367	1.093697908			-0.004706848	0.983160213			-0.269285576	0.608881262			-0.384488153	0.400148611			-0.150718088	0.728794492			-0.345351573	0.538147541			-0.350736856	0.554096918			-0.232797718	0.621965314			-0.387605331	0.485004705			-0.505495354	0.003675852			0.017753776	0.964876225			-0.107060341	0.815850109			-0.121220172	0.896198177			-0.025673069	0.971056039			0.114098231	1.111837454			0.260232302	1.250945758			0.270645593	1.335676936			0.844926866	1.259707799	0.277666707	1.02E-06	0.083227993	1.161318444
CG3719	0.097771521	1.137253634			-0.092772019	0.908052022			-0.174849262	0.83009218			0.106045093	1.027424553			0.122766828	0.894499915			-0.066068715	0.836820756			-0.478119682	0.374863243			-0.042887832	0.786317703			-0.148079358	0.811345812			-0.611907595	0.004710472	-0.281107603	0.565802175	0.052006995	1.019114739			-0.034251757	0.972501617			0.531665996	1.348270543			0.272949027	1.078181438			0.264910789	1.119949908			1.135810508	1.325739415	0.432044257	2.53E-06	0.994937771	1.437528455	0.403636825	9.48E-06	0.744448124	1.190506381	0.288395053	1.02E-06	0.446674526	1.177665
Sec61beta	-0.246749538	1.000897168	-0.258946734	4.70E-105	0.139487854	0.936404085			0.09452378	0.865895994			0.15456321	0.916475993			0.782760888	0.812994102	0.496951758	4.41E-34	-1.233958862	1.275263758	-0.508758224	2.00E-08	-0.535031964	0.897096505			0.998405521	1.141805676	0.59609482	1.99E-07	1.863533551	0.733086871	1.068782913	1.55E-20	0.123339918	0.893494906			-0.254659165	0.939007011			-0.392874648	0.932021866			-0.496468261	1.01416745	-0.315682863	0.000736024	-0.167048778	0.935223276			0.073702081	0.946586785			0.11206585	0.899684016			-0.040038838	0.715883793			-0.599959917	0.679164518	-0.351867984	1.03E-06	-0.707889119	0.939000049	-0.400984793	0.035923251
CG2247	0.06046613	1.131366183			-0.091188463	0.830459823			-0.147533367	0.679180155			-0.169490461	0.619017021			0.11836609	0.980098596			-0.08265176	0.895993627			-0.280059408	0.317327757			0.051303326	0.891548171			0.031387693	0.943245749			0.797723946	1.063952586			0.081973174	1.112806603			0.293267912	1.32607779			0.418060029	1.546706869			0.036211001	1.037362077			-0.005848292	0.839562465			2.448083485	2.333272293	0.635209183	4.50E-17	1.974954462	2.429334223	0.539333538	1.94E-13	0.916681378	1.838290546	0.268078059	1.05E-06	1.250018756	2.272718771	0.386241393	0.000610062
gus	-0.017524759	1.068651912			-0.051899513	0.960046763			-0.123679256	0.904633289			0.242700312	0.935255862			0.054792995	0.902266766			0.14970802	1.012159296			-0.122283946	0.70892039			-0.136710073	0.884378541			-0.440783704	0.70764593	-0.255013925	0.04218003	0.287709554	0.312116263			0.472038782	0.997746488			0.27359032	1.107742264			0.854722229	1.159267839	0.430755673	1.98E-09	0.140571437	0.918473182			0.521781927	1.008720671			1.300608824	0.984676834	0.609853542	3.08E-11	1.209570303	1.093132928	0.584601355	7.53E-11	0.791327085	0.987813415	0.385983145	1.05E-06	1.344511277	1.185797235	0.692655086	1.69E-07
Nopp140	0.048968477	1.081367201			0.014294168	0.983022794			-0.577272784	0.690133054	-0.345770465	3.11E-13	-0.763669294	0.492771348	-0.465613173	3.92E-13	-0.353466404	0.696481425			-0.838345225	0.459870988	-0.506209433	2.00E-07	-0.934815431	0.28948075	-0.570861807	2.80E-09	-0.63368425	0.669061948	-0.375621105	0.005879903	-0.445074042	0.706173059	-0.274243775	0.006897633	-1.069783621	0.011421067	-0.637924223	0.158837665	-0.15413776	0.930055123			0.014296262	0.983368551			-0.43673842	0.893697068			0.083225766	0.871732609			-0.64343493	0.662994453	-0.380790934	7.50E-05	-0.029593975	0.897592512			-0.430351573	1.012685194			0.809546231	0.983927608	0.388214144	1.06E-06	0.656799803	1.097630386	0.324057202	0.092420967
mRpS5	-0.046707936	1.092694221			0.043966329	0.984315339			-0.036548769	0.908937542			0.044348349	0.897224172			0.358973696	0.763329198			-0.014875348	1.031723514			-0.131392487	0.757173103			-0.296512291	0.820348114			-0.120745303	0.717991894			-0.020670009	0.487403454			-0.33393527	0.925373638			0.049529099	1.006651089			0.020443693	1.102805816			0.186951497	0.959410334			-0.341038651	0.955375141			-0.008545028	1.067778698			-0.206697788	1.063080935			-0.396029616	0.71189338	-0.275349822	1.06E-06	-0.286977153	0.852255994
Bet5	0.043253664	1.090185012			-0.046138689	0.951249135			-0.078088373	0.898112895			-0.000120129	0.870228798			-0.161899518	0.764375448			0.295701138	0.988934266			-0.080790614	0.905693553			-0.175527167	0.79958372			-0.126128734	0.96936734			-0.426812392	0.512698787			0.20293493	1.178633956			0.228008884	1.288862899			0.287323992	1.192381099			0.156382658	1.082031534			-0.087373314	0.903328972			0.851538431	1.568925856	0.388987846	4.80E-06	1.070147171	1.641265818	0.472190926	1.41E-09	0.55698215	1.296424247	0.258468755	1.06E-06	0.43742307	1.480108269
CG11151	-0.049553112	1.040874659			0.003329515	0.985033962			0.073730475	0.858414713			0.591047248	0.803083254	0.262535203	2.66E-07	-0.000379391	0.883550909			2.288199153	1.497922366	1.341552309	1.45E-76	0.657273986	1.192454961	0.382707704	0.000146244	-0.179786598	0.93936291			0.241183769	1.102224143			1.105772732	1.414219678	0.640502816	0.080838394	0.138735549	0.922434227			0.24323783	0.899998268			0.438692116	1.010324142			0.203112416	0.97792643			-0.087932659	0.98549769			-0.492735052	0.911157695	-0.284686081	0.045143753	-0.661677999	0.948181886	-0.366111231	0.001102799	-0.685356096	0.754991113	-0.424892498	1.07E-06	0.069523366	0.990676631
CG9253	-0.007856116	1.063381589			0.0419525	1.000224621			-0.498170136	0.6871339	-0.291861986	6.51E-11	-0.630673138	0.53899185	-0.372122682	2.38E-09	-0.247442187	0.818966687			-0.73303482	0.489278	-0.425434932	6.19E-06	-0.498748162	0.680304472	-0.293994065	0.001930782	-0.56618035	0.71426601	-0.316218757	0.029049767	-0.572916136	0.654731288	-0.329485472	0.028646404	-0.956912074	0.008741003	-0.54972615	0.221108934	-0.125168335	0.955443367			0.134696067	0.913122065			-0.419141487	0.877587672			0.038133665	0.860414479			-0.297137845	0.809090492			0.101277572	0.995586003			-0.300011126	1.099443905			0.756436199	0.964396416	0.330926758	1.09E-06	0.22488822	1.370530168
nudC	0.045728497	1.089435599			-0.034837969	0.973811796			-0.236333068	0.85191225			-0.443256512	0.737143017			-0.073456559	0.825579753			-0.085026763	0.923557906			-0.398718361	0.776337053			-0.281792477	0.871522096			0.129984118	0.874629023			-0.095907966	1.031022806			0.050883808	0.953476075			0.295777577	1.012971013			-0.319149311	0.989269689			-0.091585607	0.96053405			-0.06955347	0.964846793			0.956215935	1.04926495	0.462452221	1.49E-06	0.313007731	1.192011072			0.789754761	0.952185495	0.376302647	1.12E-06	0.118722691	1.409598773
l(1)G0193	0.25793973	1.090196417			-0.187057314	0.913859915	-0.289975079	5.54E-172	-0.056168486	0.904978514			0.084662208	0.918641578			-0.202054743	0.747872993			0.999418911	0.86724722	0.501008051	1.16E-08	-0.085092291	0.892003055			0.133322643	0.77098271			0.09073264	0.696673179			0.537923113	0.57156506			0.799575405	1.001876693	0.43839448	2.57E-13	0.847732693	1.002245801	0.46190699	1.06E-12	1.54839339	0.878897378	0.821272192	8.09E-33	0.767695732	0.916232656	0.389618285	1.56E-06	0.801425557	0.991223791	0.426007676	1.77E-06	-0.374191106	0.886720619			-0.324738922	0.954272003			-0.565864616	0.691945716	-0.391139005	1.14E-06	-0.494286517	0.813348402	-0.332393054	0.105904613
Ski6	0.056113092	1.094373498			-0.017849853	0.977464541			-0.419528603	0.657701175			-0.513897972	0.587856635	-0.278454552	9.03E-05	-0.197623434	0.767406221			-0.562970913	0.528925448	-0.308175609	0.001357886	-0.5575547	0.478362242	-0.312091623	0.00156081	-0.549942413	0.546258012	-0.30092858	0.024851217	-0.285505941	0.601678248			-0.779003602	0.007413848	-0.422240921	0.373668645	-0.003841585	0.934823308			-0.063340996	0.995396575			-0.237450889	0.868615852			0.316948964	1.216673774			-0.102254256	0.820841346			0.570097821	1.325807735	0.298776529	0.007907555	0.231938371	1.088108681			0.853235348	1.197196668	0.385531315	1.19E-06	0.6022517	0.956864403
Fis1	0.044860599	1.069396519			-0.115984289	0.962289926			0.142270812	0.898690166			0.818718373	0.85114516	0.419827935	7.52E-12	0.283273098	0.829238511			0.596911179	0.778035916	0.279466764	0.001156879	-0.158520522	0.865010662			0.120439261	1.030702			-0.291212324	0.855059421			-0.661564138	0.275586343	-0.452256712	0.018628933	0.473449564	0.831799811			0.593616303	0.973017827	0.312970512	7.13E-07	0.806111851	1.042213187	0.437768021	5.40E-10	0.383518167	0.840775414			0.783825347	0.788035581	0.37790785	6.95E-07	1.582891004	0.850013777	0.81372644	1.97E-21	0.752832909	0.897641555	0.370818378	0.000142255	0.696211834	0.824448219	0.335550917	1.20E-06	0.644003314	0.694642359	0.285294782	0.047936136
His3.3A	0.383768551	0.959348369	0.327945196	6.89E-201	-0.214383369	0.955568757	-0.296298612	6.11E-165	-0.226061341	0.847098665			0.193049478	0.839653326			-0.645408692	0.844165904	-0.429496114	3.63E-20	-1.007157437	0.839022607	-0.631248608	5.63E-10	-0.873601464	0.755214806	-0.573994492	1.97E-07	-0.346992099	1.220108364			-0.323867037	0.619431528	-0.300529709	0.014346673	-0.956367243	1.050427867	-0.625875785	0.136984215	0.222506935	0.869985063			0.321967578	1.034484627			0.081795798	0.900116776			0.047702262	1.001675334			-0.061281317	0.926601061			1.280784883	0.777392147	0.676502023	2.42E-12	1.278124523	0.743761481	0.690051906	1.35E-13	0.759199266	0.688031585	0.349198181	1.21E-06	-0.307183775	0.84284472
CysRS	0.044063051	1.120013124			-0.04223495	0.923850325			-0.065001611	0.865098956			-0.175110925	0.66732075			-0.004393699	0.909868802			-0.247853081	0.577145041			-0.247798352	0.606060769			-0.240530014	0.560373567			-0.111422418	0.825800377			0.996938324	1.243224359	0.258953008	0.012202966	0.163020187	1.156860898			-0.176496578	0.664369352			0.024071551	1.122350202			-0.142463663	0.724448327			-0.133237766	0.785750839			0.97111626	2.028789862	0.339198422	1.13E-05	0.792360953	1.942552473	0.28657786	6.37E-05	0.942295077	1.683964951	0.295599787	1.21E-06	0.333039799	1.661928869
CG31635	0.016314107	1.05950692			-0.088577812	0.923511862			0.095870343	1.002332856			0.318656022	1.038680445			0.44290672	0.975608069			1.174352283	1.448502797	0.545080556	1.30E-12	1.089376815	1.306947002	0.47355184	1.11E-07	0.485070283	1.147170877			0.552484106	1.182257391	0.255902806	0.038999849	1.235819945	1.900717587	0.600262874	0.086845773	0.513859741	1.24351501			0.244755831	1.109505438			0.752198354	1.538960642	0.383986842	3.63E-10	0.271238407	1.203821652			0.050495747	1.069819602			0.144887578	1.175003539			1.264554552	1.5679102	0.563369284	2.46E-11	0.645779233	1.069535264	0.265481847	1.23E-06	0.301826562	1.165721667
wuho	0.051145553	1.112077027			-0.049255743	0.942916642			-0.099321952	0.881889061			-0.135013439	0.770960988			-0.042193245	0.817770145			-0.384526399	0.589768322			-0.203614092	0.760860972			-0.369223191	0.739902864			-0.31227978	0.606625688			-0.421127309	0.447518592			0.072641252	1.04141813			0.217170548	1.043554737			-0.009823915	1.002719771			0.124217958	1.021695179			0.047714527	0.976940016			1.202108549	1.36155737	0.462767919	4.31E-07	1.082207389	1.638877891	0.470507186	3.10E-09	0.830264674	1.256578423	0.332249731	1.23E-06	0.090575356	1.314956332
Nurf-38	0.074723996	1.074165244			0.003532829	0.971921285			-0.536871497	0.875226539	-0.320627377	3.03E-13	-0.737026539	0.903369262	-0.413094406	1.01E-09	-0.387082476	0.85628462			-1.334114051	0.834663294	-0.74549431	1.37E-13	-0.750157352	0.99291632	-0.389401975	0.000377228	-0.638552717	0.930516656	-0.35411898	0.002284514	-0.282686723	0.839079314			-0.630033986	0.29076859	-0.447271973	0.03959669	-0.218586196	0.99605093			-0.025567628	0.984378177			-0.017347812	0.936617368			0.156353083	0.839666825			-0.482832601	0.939173189	-0.276691893	0.004769078	0.69125968	0.972942816	0.371949862	0.000245982	-0.245651678	0.967134304			0.757317505	0.773991694	0.360806269	1.28E-06	0.328690355	0.934239066
Dys	0.082397855	1.073137641			0.000537386	0.98349573			-0.120821778	0.887385528			-0.24818052	0.770174667			-0.451287015	0.750278103	-0.315648501	3.49E-12	-0.647968412	0.594444202	-0.438129895	2.39E-07	-0.443410897	0.766710779	-0.29972406	0.018189095	-0.748892158	0.541520227	-0.491080127	3.52E-05	-0.64573112	0.522023113	-0.461892399	0.000162403	-0.303875864	0.559442705	-0.323567291	0.065163543	0.455521686	1.143779226	0.252765904	2.55E-05	0.088824275	0.977221599			-0.119712992	0.942248581			-0.134495902	0.871980079			0.29963933	1.166156849			-0.894715765	0.493189634	-0.553190427	5.04E-08	-0.934792099	0.489162087	-0.563806831	3.86E-07	-0.6726291	0.611874059	-0.443252302	1.32E-06	-0.846684436	0.554941332	-0.528374822	0.000204006
mirr	-0.324938804	0.735370379	-0.348151664	9.80E-132	0.145296699	1.060138893			-0.288562996	0.703581224			-0.329787065	0.61806493	-0.280664103	0.000366721	-0.251171762	0.723199701			0.465482618	0.979125143			0.00748771	0.79270442			-0.248633658	0.730208032			-0.319904541	0.721399964	-0.250623707	0.084181293	-0.00854833	0.656054676			0.19487537	0.918460813			1.257097608	1.112192098	0.657924417	1.10E-18	2.229970519	1.436058914	1.297305544	3.32E-48	1.397564753	1.251624925	0.777062179	1.53E-15	-0.436106184	0.536036348	-0.358481346	0.005527278	-0.50836623	0.478828589	-0.413713986	0.000377471	-0.614001644	0.262525885	-0.500624068	0.000368995	-0.607655448	0.252134936	-0.487079412	1.32E-06	-0.677720631	0.024897879	-0.537707298	0.005010663
nopo	-0.019170867	1.025195716			-0.010351041	0.980722323			-0.134049449	0.749259866			-0.177757175	0.630439382			0.023133313	0.901137463			-0.274989191	0.335814639			0.257067651	1.225304079			-0.154929388	0.585281027			-0.256287093	0.356054691			0.833061532	1.082400735			-0.058523133	0.809727844			0.102564498	1.084482602			0.178964142	1.292823904			0.166948478	1.208441739			-0.250304256	0.48507355			0.456867308	1.553510921			0.454826765	1.637375977			1.005199594	1.718152069	0.260786102	1.34E-06	1.381366328	2.48565999	0.439227704	1.30E-06
Dip-C	-0.020864506	1.008012089			-0.046639092	0.927946161			0.094609292	0.98722444			0.390413022	1.190902806			-0.224094053	0.695989989			3.220316583	2.544035907	1.337937472	1.07E-99	0.113680618	0.939848758			-0.014385024	0.801915174			-0.397469881	0.414799961			0.449558462	0.288972832			0.145128755	1.085799209			-0.078048378	0.947545786			0.268019504	1.230846443			0.188614761	1.060853226			0.1915258	1.066481805			1.314087606	1.676531947	0.507779904	3.98E-08	1.253333767	1.776560994	0.498276467	2.07E-09	0.762646892	1.42237344	0.313804461	1.40E-06	0.213738168	1.208925875
RhoGAP71E	0.190878294	1.093438328			-0.203968524	0.881292816	-0.268352326	2.92E-146	-0.002161129	0.862739936			5.48E-05	0.820884515			0.161830235	0.893113478			1.061999144	1.246547176	0.579952456	1.40E-11	0.276643242	0.844400601			-0.06221053	0.929792066			0.155145344	1.066331956			1.859662707	0.830867559	0.847482352	0.010637	0.600006846	1.065842799	0.30832359	4.60E-07	0.453890972	1.106217937	0.25471375	0.001029577	1.323844016	1.076861268	0.651406834	8.93E-21	0.869150212	1.134820764	0.452242216	1.33E-08	0.599645221	0.995239476	0.288021913	0.001356812	0.711795376	1.308313963	0.426187703	5.75E-05	1.782615755	1.135699626	0.889948943	6.14E-25	0.772923669	0.944854324	0.362050834	1.43E-06	-0.163422746	0.886091495
Mgstl	-0.079730339	1.00121656			-0.017744251	0.958797882			0.852678893	1.320912491	0.435713306	1.54E-23	2.07605696	1.446647543	0.988804476	9.92E-71	-0.092491426	0.840238762			0.981634067	1.363045448	0.496470225	2.19E-09	-0.020931925	0.911073405			-0.014491	1.024978259			-0.362653268	0.745366996			-0.06432184	0.647492507			-0.165538278	0.855839562			-0.406550436	0.684513402			-0.389135527	0.701772101			0.187369467	1.024900815			0.00247469	0.853871311			0.1427691	1.03352802			1.330134986	1.318182727	0.606855681	1.07E-10	0.793123887	1.085768955	0.350992335	1.44E-06	1.078593182	0.992394685	0.442422939	0.002203382
cv-c	-0.021255889	1.040515571			-0.016695625	0.961751116			0.451851419	1.047973478			0.354832811	1.183125912			0.151090265	1.01307629			1.096077098	1.548874842	0.646445851	4.81E-17	-0.139335564	0.862525438			0.050495694	1.349058504			0.218754416	1.126955691			-0.173097079	0.63709694			0.608970623	1.326872263	0.341249562	1.54E-10	-0.018919837	1.041429523			0.028666488	1.221433169			0.482256057	1.176389396			0.278224633	1.087497236			-0.706703439	0.423894061	-0.402134704	8.29E-05	-0.366606989	0.76861041			-0.658648946	0.533391765	-0.355612669	1.45E-06	-0.653986422	0.376156727	-0.374509343	0.034196942
Spn	0.10552667	1.106868833			-0.152455901	0.804843042			-0.387983643	0.413881142			-0.422036611	0.445165918			-0.173358437	0.705875413			1.490549357	1.741595345	0.570105153	7.44E-12	0.554372879	1.4285339			0.041193236	0.993849632			1.122118207	1.598819974	0.437492039	0.000401344	0.953696962	1.291061836	0.343131517	0.027629918	0.759329582	1.579826997	0.332217239	5.03E-10	0.962778038	1.567859137	0.379431187	2.47E-10	1.515863687	1.842803157	0.58814498	3.47E-18	0.37675173	1.254586494			0.867730796	1.512691583	0.349897958	5.76E-07	0.823867386	1.52756865	0.327451447	0.002483565	1.076516505	1.769449637	0.438426082	3.10E-06	0.764078884	1.313771242	0.289239017	1.50E-06	1.328172995	1.757099784	0.513306176	0.000505295
Ns2	0.025541582	1.096881451			0.006910872	0.981196617			-0.516029268	0.615546479	-0.288725824	2.36E-12	-0.59017269	0.50640429	-0.331239909	1.34E-09	-0.282353706	0.746522064			-0.61744623	0.572202956	-0.334586711	0.000207756	-0.079734226	0.904194236			-0.246961324	0.85759937			-0.508766994	0.538195853	-0.29155379	0.000379361	0.109788848	0.326789026			0.04408493	0.966299259			-0.058129088	0.942799623			-0.237886797	1.000629267			0.224243676	1.013810281			0.184129278	0.971528054			0.440053013	0.910709219			-0.04313089	1.17570849			0.788860332	0.919337413	0.317682328	1.53E-06	-0.283254306	1.064040828
Hsp60A	0.171811833	0.974236273			0.015209008	0.954861131			-0.977378095	0.914570167	-0.606348299	3.91E-34	-1.649976143	0.739827903	-1.044304048	7.62E-41	-0.990797888	0.914667692	-0.646560998	1.40E-39	-1.968443752	0.796734217	-1.182758699	2.86E-26	-1.649581334	0.941571755	-0.948066355	1.42E-14	-1.463912381	0.744112084	-0.911218807	1.19E-13	-1.659276071	0.942907777	-0.986187592	7.19E-11	-2.06849782	0.387737837	-1.433966529	0.005248897	-0.272668336	1.126941015			-0.1188317	0.749678661			-0.387991397	0.996864247			0.113886953	0.878880947			-0.609575735	0.973260046	-0.388602879	0.000117134	-0.591551296	1.179562381	-0.284023943	0.038753347	0.024493902	0.656982095			0.824290934	0.679779018	0.347424914	1.60E-06	0.623842569	0.768886829	0.272323096	0.119449534
PpV	0.121933161	1.164107255			-0.098784131	0.884216173			-0.159400311	0.760253961			-0.057565101	0.729622193			0.025062724	0.779693012			-0.354001674	0.465226429			-0.305232272	0.592538946			-0.16981597	0.763246685			-0.050139632	0.671879181			-0.51202098	0.012542779			0.017169862	0.93423442			0.182981934	1.124447141			-0.156682524	0.845960643			-0.135779856	0.774134518			0.036509105	0.944881605			1.3512968	1.737097301	0.484873316	2.52E-08	1.834313562	1.91903386	0.657584177	4.14E-17	0.879124168	1.324301344	0.295143127	1.66E-06	0.447789257	1.606386856
CG17816	-0.174049142	0.979794087			0.139463063	1.012907449			-0.123772039	0.88260065			-0.490858393	0.718608835	-0.272245586	0.000226491	-0.298796426	0.754157423			-0.750632683	0.472017779	-0.441215752	3.83E-07	-0.463601021	0.782228052	-0.253210968	0.074836723	-0.19889804	0.944481952			-0.499845331	0.630827342	-0.285445983	0.006240113	-0.474929999	0.550345906	-0.256760069	0.145503785	-0.118960387	0.980083588			0.355196253	1.009719048			0.787384854	1.215901407	0.392706714	3.37E-07	0.38549633	0.93253281			-0.430333014	0.714190017	-0.258844321	0.007895184	-0.613592542	0.600974725	-0.383433179	0.0008864	-0.486316047	0.747805909	-0.308623307	0.002830869	-0.76223529	0.554768524	-0.434399694	1.73E-06	-0.937498519	0.085677351	-0.569797935	0.000145448
CG4686	0.147429715	1.148815775			-0.118600539	0.881434589			-0.099533223	0.790407026			0.279949432	0.923021601			-0.132586372	0.754828545			0.07083794	0.886994796			-0.427542541	0.509378675			0.077637926	1.168969246			0.207414115	0.963969126			-0.415218497	0.441936208			0.205262448	1.059358539			0.146828396	1.081106333			0.342843565	1.364377689			0.259316443	1.08577492			0.169582173	1.018340355			1.458297753	1.488884627	0.585984116	9.40E-12	0.738124982	1.550819654	0.34865316	1.44E-05	0.8180828	1.138321822	0.312024181	1.78E-06	0.372481399	0.99359999
Cyt-c-p	-0.241168663	1.087207585			0.158380219	0.911080766			0.005717547	0.824394025			0.411442641	0.872715999			0.934402397	0.696963981	0.44410077	8.73E-35	-0.609898386	1.225549633	-0.27669889	0.010697441	0.114139555	0.723447986			-0.234893211	1.061731523			0.288284408	0.677010066			0.265533088	0.579099738			-0.817896459	0.999259422	-0.43242642	4.80E-13	-0.993602765	0.976605107	-0.535013619	2.62E-16	-1.345393363	1.331848241	-0.621969999	1.03E-15	-0.134054833	0.832054978			-1.228841766	1.093381414	-0.619973293	3.63E-12	-0.33637106	1.100649768			0.113843885	1.066788635			0.707808092	0.699226532	0.309833957	1.79E-06	0.260736038	0.906685567
kuk	0.607918704	1.229214982	0.528512682		-0.38677024	0.579434629	-0.534179947		-0.389223393	0.505530651	-0.274984207	8.40E-08	-0.421185525	0.357469586	-0.315801814	1.68E-08	-0.475807173	0.33442164	-0.344323575	3.23E-12	-0.341119212	0.544644391	-0.252304755	0.018109443	-0.56303487	0.047894197	-0.386797367	0.000397608	-0.573414525	0.06203106	-0.386660407	0.001365094	-0.530947205	0.066687074	-0.386455152	0.00848207	-0.472470978	0.056122971	-0.385942978	0.583211721	0.94750857	1.081214679	0.427361905	2.18E-17	0.876386382	1.22557013	0.435806496	2.47E-10	0.919595076	1.259035914	0.478875217	2.47E-08	0.268323423	0.936449848			0.46572548	0.905090183			1.962258576	1.158133812	0.907414996	1.76E-17	1.294639951	1.257107086	0.63230678	1.17E-08	0.796601697	1.137068733	0.36466739	1.79E-06	0.576880321	1.084670558	0.256545427	0.029044892
CG32772	0.064010692	1.099386768			-0.071314623	0.927331073			-0.189553039	0.786720886			-0.190070279	0.704304443			-0.193706064	0.806459865			-0.042514504	0.940176804			-0.294327054	0.645855785			-0.347107237	0.664859917			-0.383097558	0.599742633			-0.584410994	0.001637695	-0.27201498	0.591959262	0.390944904	1.176789355			0.45962381	1.306829062			0.103585532	1.202378194			-0.030587938	0.829604098			0.371580469	1.229160961			0.17629236	1.069996102			1.539230443	1.715144957	0.640306881	3.99E-15	0.814074861	1.327911083	0.334589607	1.79E-06	0.235970596	1.155349955
Mlf	-0.000701184	1.056937193			-0.049596146	0.941603155			-0.081406502	0.883307643			-0.023218182	0.848095643			0.000512131	0.812557578			-0.246073934	0.801003213			0.027632208	0.859440285			-0.124934819	0.928473634			-0.160955264	0.769903904			-0.212465959	0.698777411			0.126342831	1.01554237			0.058765546	1.071610605			0.588994518	1.16950116	0.279990135	0.000297941	0.14096132	0.960270378			0.32630702	0.969948611			1.81225232	1.372876819	0.863142774	1.93E-27	2.364488913	1.42805663	1.101254116	1.10E-53	0.732549784	1.1369859	0.358129931	1.87E-06	-0.011144741	0.935974088
tun	0.043892851	1.115607891			-0.048018401	0.923497641			-0.206335274	0.646491149			-0.007442101	0.843251996			-0.133868809	0.721553928			-0.074526086	0.709506837			0.01780501	0.913266779			0.131719319	1.132718644			-0.043896975	0.803096077			0.195775033	1.050045242			-0.036932781	0.83114631			0.140675274	1.052320837			0.354803246	1.412899414			-0.063341722	0.896538842			0.978275087	1.906532974	0.327301299	3.91E-08	0.748041843	1.74381533			0.927730995	2.08608515	0.334119439	7.72E-07	0.926777755	1.787820766	0.301161386	1.90E-06	-0.097010866	0.741260581
ATPsynO	0.001730431	1.033370933			0.101200929	0.932559365			-0.143823729	0.837047177			-0.146239225	1.060986729			-0.199626287	0.960807906			-2.791726842	1.700200075	-0.984850634	1.14E-47	-1.634225329	1.303715511	-0.596991435	7.29E-20	-0.674810776	1.085828095	-0.256426016	0.002770872	-0.801929163	1.198858937	-0.304992373	0.001064999	-2.661211187	0.334138738	-1.132727278	2.49E-06	-0.620058587	1.156411342			-0.279617715	0.888650117			-0.492001721	1.345567072			0.069866993	0.88595879			-1.028879318	1.29009066	-0.386207895	5.01E-09	-0.170227113	1.141353519			-0.505270942	1.181228453			-0.804694323	1.112069706	-0.323719844	1.94E-06	-0.707226197	0.98359223	-0.285744225	0.036272636
CG12173	0.208259439	1.169604051			-0.133630251	0.896752716			-0.246724618	0.742558856			-0.249212024	0.747312185			-0.130918438	0.754843805			-0.30648197	0.624709274			-0.522321433	0.474414712	-0.275937193	0.009464311	-0.520779802	0.476836705	-0.274433311	0.027007442	-0.210537086	0.697218861			-0.652229361	0.01638444	-0.357355722	0.462446153	0.306519307	1.03815314			0.229462115	1.047096959			0.103446006	1.150030362			-0.099621057	1.0414966			0.092317255	0.825758714			0.941251908	1.135263184	0.376071121	2.08E-05	0.8042432	1.380123577	0.379788894	0.000136087	0.82235282	1.112449727	0.333036101	1.94E-06	-0.074581796	0.992559666
S	0.037335532	1.087973919			-0.090339774	0.869198809			-0.204097882	0.619251471			-0.179137738	0.668198539			-0.046605179	0.864986572			0.098053274	0.945594444			0.291896551	1.191346218			0.126242194	1.131467487			-0.085761194	0.573205632			-0.459351494	0.02401177			0.350673844	1.290070423			0.052621306	1.146887837			0.102863142	1.0318804			0.223741122	1.127557586			1.44771633	1.874794628	0.487814733	3.78E-13	0.72913703	1.437834824			2.139211989	2.418095825	0.740251607	3.63E-23	0.911897445	1.565895319	0.305230103	2.03E-06	1.446758121	2.068273045	0.512103084	1.57E-05
CG5028	-0.091472352	1.051127156			0.076911758	0.994766399			0.041581615	0.932826403			0.317497102	0.89145348			0.077548993	0.814295378			-0.575035028	0.734997234	-0.316980348	0.00070853	-0.169423474	0.911825725			-0.283524121	0.874807046			0.083193048	0.838289637			-0.986066024	0.593404672	-0.506464885	0.824662729	-0.071957922	0.985814541			0.128699947	1.069347878			0.210354542	1.197524302			0.099196818	0.926544549			0.20967608	1.081090433			-0.32495411	0.890837484			-0.507029582	0.875067857	-0.295518173	0.001922449	-0.661590769	0.679117652	-0.37083787	2.07E-06	-0.313174804	0.990045508
Pka-C1	-0.01713584	1.031457967			-0.065222826	0.927998431			-0.016214367	0.895282314			0.324738746	1.051396875			-0.016552778	0.863458574			0.931294849	1.618331656	0.515354306	4.21E-14	0.143643212	0.98697984			0.166728623	0.939793899			-0.274710085	0.952156579			-0.758529962	0.060479407	-0.306886292	0.528297596	0.325831242	1.062912159			0.139807804	0.977995051			0.430401131	1.257811596			0.219653128	1.030681162			0.478835689	1.264179755			2.415118417	1.386919908	0.938360341	1.07E-31	1.619094695	1.823560105	0.728213355	6.05E-21	0.81699675	1.188281793	0.338492362	2.08E-06	0.172503027	1.038049541
glo	0.179180057	1.14427037			-0.123325624	0.923458837			-0.111653373	0.864149903			0.013927671	0.810378564			-0.102899894	0.79048024			-0.469283829	0.667354245	-0.257675999	0.005976803	-0.449942151	0.690763443			0.007057826	0.821391424			-0.081807612	0.902556519			0.565908026	0.757272757			0.19278161	0.977771491			0.235126698	1.080640324			-0.064900841	1.035994618			-0.020642294	0.948058546			0.354719516	0.99459819			0.968462574	1.220045772	0.459786589	3.85E-06	0.626485711	1.262992883	0.314419794	0.001395257	0.729189847	0.886320433	0.298417862	2.10E-06	-0.235552354	0.956467161
VhaM8.9	-0.366002062	0.956201257	-0.352314838	2.09E-186	0.148955043	0.940072982			1.711684055	0.756465953	0.959926034	2.09E-118	2.374912462	0.975157165	1.4040573	2.02E-124	0.110236783	0.763802369			0.534593635	0.899626793	0.281900565	0.009053187	0.495889979	0.773109924			0.340152647	1.188993241	0.257031407	0.080844177	-0.309567644	0.981242848			-0.500372849	0.237668385	-0.392184119	0.023420937	-0.076095859	0.814700667			-0.238497948	0.840421205			0.110981379	0.877749568			-0.181395996	0.977368764			-0.761759299	0.770374177	-0.510903471	1.20E-06	-0.338643437	0.983740875			-0.01018939	0.866975315			-0.714938335	0.800758576	-0.477961978	2.11E-06	-0.651472152	0.863891739	-0.437506196	0.057891325
RhoGDI	0.097795257	1.078710479			-0.073750125	0.969803991			0.708207836	0.833611405	0.33131748	4.25E-16	1.10840949	0.91609195	0.559522849	8.85E-22	0.400177629	0.855618599			0.920985694	0.97165578	0.464399984	2.08E-08	0.926056408	0.69139106	0.416043732	2.52E-06	0.413914883	1.112561452			0.060212169	0.989349887			1.027815375	0.275373565	0.423073838	0.04514389	-0.157545902	0.868970861			-0.282018531	0.801522621			-0.81613073	0.920079183	-0.456637476	3.40E-08	-0.061033069	1.029469586			-0.205758766	0.949734111			0.043779737	0.938592621			-0.351609586	1.101527247			-0.518511051	0.776105328	-0.332758463	2.13E-06	0.434542778	0.873085194
Galphai	0.280860375	1.045821963	0.262989461	9.35E-132	-0.174134159	0.954597596			-0.325502526	0.889136486			0.201247953	0.79658548			-0.045177887	0.904318082			0.114814871	0.81929863			-0.306863976	0.770256732			-0.253625764	0.820067343			-0.237367727	0.946244455			0.475650251	0.312472368			0.022136769	1.043958736			-0.365998919	0.945713723			0.122391565	1.022556312			0.352084551	0.747954184			0.012953217	0.896941908			0.907274168	1.105824711	0.53344336	4.19E-07	0.898915233	1.15602463	0.527418884	1.36E-09	0.7794678	0.802225101	0.359663802	2.14E-06	0.184982045	0.9374456
PIG-H	-0.011294173	1.04612851			-0.027521467	0.967669138			0.180127811	1.086789407			0.406753195	1.040901529			0.204645386	0.972807395			-0.030085621	1.064035601			-0.370761611	0.52276936			0.045914239	1.172543019			-0.023278319	0.902966582			-0.244305	0.53868971			-0.015561885	1.00266831			0.18210016	1.171164045			0.283544922	1.398997907			-0.1091873	0.870427064			0.215904681	1.245927996			0.44716115	1.257902327			0.740913274	1.600900215	0.279646868	0.001658009	0.700622234	1.53494586	0.278324237	2.16E-06	0.151730291	1.202084126
ND-B17.2	0.006049154	1.094051843			0.037609552	0.971199165			0.082295607	0.761878604			0.028171031	0.966884854			-0.163611833	0.744812502			-0.87269463	0.922575845	-0.47372669	3.33E-07	-0.677868668	0.882218109	-0.382529244	0.000181286	-0.292630616	0.913066116			-0.666719937	0.935538173	-0.354263635	0.00679743	-0.711724477	0.215332734	-0.476807774	0.013522142	-0.147124281	1.051769576			-0.061429455	1.048127867			-0.067079426	1.204255473			0.219995755	0.86855158			-0.151123455	0.965918921			0.285578975	0.940837573			-0.359874807	1.070829094			-0.711884324	0.975131822	-0.372619839	2.19E-06	0.154019282	0.819347145
bowl	0.484894128	1.202559024	0.393182737	1.96E-238	-0.281491365	0.756918806	-0.374689347	4.54E-246	-0.358030052	0.638785615			-0.386773506	0.51683606	-0.258798719	7.07E-08	-0.285541102	0.692764957			0.051349438	0.865316013			-0.415788146	0.522344682	-0.267971413	0.004049043	-0.558318399	0.448157386	-0.334083717	0.018916141	-0.250676169	0.655799672			-0.218930091	0.747007211			0.63398995	1.039749473	0.278779634	1.42E-10	0.815106597	1.119285737	0.372019793	2.55E-09	1.119625784	1.284226027	0.544960389	1.62E-11	0.488045395	1.111957052			1.412263084	1.294638454	0.658908279	1.06E-14	-0.508427905	0.521460568	-0.302369969	0.000618389	-0.5662036	0.484569381	-0.327062804	0.002475503	-0.654160524	0.126100016	-0.401889184	2.21E-06	-0.408262408	0.689565627
CG5326	-0.416179119	0.470194095	-0.580633867		0.285459206	1.040145699	0.49414902	2.25E-265	0.336498406	1.141093939			-0.58833275	0.702086319	-0.312690256	0.000334096	0.668970608	0.955955488	0.441900899	3.03E-36	-0.581921473	0.580213625	-0.348691466	0.014881114	0.115227881	0.847697823			0.979317566	1.182168835	0.574772631	0.000174051	1.391812982	1.160144736	0.876094575	6.50E-08	-0.668526148	0.620420819			-0.626452998	0.460650534	-0.468106489	2.23E-08	-0.595934584	0.375215325	-0.502201796	2.05E-09	-0.375751889	0.534590421	-0.417604715	2.96E-05	-0.245599431	0.725877605			-0.726111961	0.433723197	-0.520075714	1.08E-05	-0.584337768	0.363187272	-0.519162266	0.001151529	-0.523061122	0.168847729	-0.557198926	7.87E-06	-0.841020133	0.374151848	-0.539466906	2.29E-06	-0.755588853	0.36597649	-0.556469903	0.006406697
eEF2	-0.211137085	1.011002878			0.228653436	0.88604834			-0.232362388	0.845698412			-1.116542381	1.12358409	-0.331129315	8.58E-16	0.182547123	0.812420643			-1.197584164	1.391971806	-0.340217593	3.09E-12	0.503598257	0.782584035			-0.093045168	1.079580876			-0.568620347	0.671007316			-0.179513259	0.273781403			0.072659632	0.884758684			-0.692520483	0.942135346			-1.466626354	1.346669002	-0.464362919	7.35E-28	-0.513441641	0.989095994			-0.189846032	0.825061036			-1.640621288	1.398948468	-0.514199432	2.19E-18	-1.862860274	1.644929883	-0.545627884	8.37E-29	-0.846793562	0.876201691	-0.268999553	2.33E-06	-0.86396168	0.990219519	-0.281011552	0.015739695
CG12393	0.198241723	1.227808579			-0.144936338	0.826852298			0.13299894	1.035417415			0.454184597	1.242274591			-0.230669078	0.626110635			0.035478938	0.894293278			0.150232395	0.97556095			0.042840536	1.015013208			-0.156200854	0.602117824			0.104000895	1.047864582			0.210171941	1.176096051			-0.012283289	0.961257093			0.237310375	1.294505729			0.313735711	1.270322691			0.286757179	1.053123581			1.098256336	1.668183458	0.422695702	1.14E-05	0.76458596	1.466628535	0.289629928	0.004532488	0.785681706	1.272534197	0.27196676	2.33E-06	-0.008445765	0.983028324
NFAT	0.150229309	1.124466921			-0.153405409	0.87371367			0.113270168	0.96670693			0.165437586	1.102705675			0.02341906	0.889998169			0.136200684	0.824785439			0.041145491	0.871566496			-0.410556823	0.662558174			-0.474480794	0.539514977			0.223977991	0.965385125			0.446273409	1.096232473			0.366405112	1.042861636			1.054068058	1.37731602	0.48363999	3.07E-12	0.212265739	0.986437282			0.661240886	1.159963516	0.290404917	0.000985377	1.433035011	1.500783186	0.661532415	5.86E-14	1.680775873	1.770666008	0.80529138	1.39E-26	0.855634411	1.176283213	0.375389217	2.34E-06	0.002377571	1.041413596
ATPsyndelta	0.046681938	1.030586589			0.077002964	0.939686532			-0.394379651	0.841601931			-0.397328091	1.007985603			-0.112958148	0.880296725			-2.819993316	1.579217118	-1.085832974	4.78E-40	-1.43442147	1.120281763	-0.614563952	2.68E-13	-0.913089533	1.176819901	-0.387501657	0.000177799	-0.819910899	0.809790217	-0.410915278	0.000230687	-2.605359032	1.772181821	-1.097019242	0.000250753	-0.490953168	0.968928927			-0.293427847	1.015601895			-0.335118568	1.278269817			-0.062984609	0.805368555			-1.219818117	1.467583175	-0.456996982	1.58E-11	-0.324420326	0.882322833			-0.85406719	1.419040888	-0.297813934	0.000754316	-0.769594384	1.093351926	-0.341671073	2.39E-06	-0.365066687	0.866502537
Vha16-1	-0.52904338	0.896580133	-0.505416996		0.200739411	0.87154658			2.051718041	0.632894671	1.0529005	1.49E-143	2.686481375	0.76147671	1.458760299	1.10E-113	0.727447235	0.700705039	0.395129491	1.35E-31	1.064324154	0.72858421	0.533681778	1.23E-11	1.234311179	0.719366372	0.617892958	5.17E-12	1.285412752	0.678902068	0.62606743	1.11E-10	0.390378961	0.762870397			0.504197522	0.339062488	0.33049584	0.020514616	-0.18639199	0.866922111			-0.216774233	0.720945127			0.352221894	0.643935745			0.119045496	0.870232776			-0.451615894	0.627547673	-0.317685146	3.74E-05	0.184708111	0.770660792			-0.24579662	0.934468588			-0.584612127	0.614693116	-0.359411277	2.42E-06	0.328341834	0.942070952
CG17691	-0.002619962	1.074668804			0.013636318	0.980021723			-0.108362848	0.88324127			0.015360149	0.81401533			-0.181549697	0.747075225			-0.616771509	0.814375406	-0.359574517	0.002343674	-0.324437749	0.877763071			-0.289857996	0.918492064			-0.146992972	0.87032734			-0.24005927	0.336607465			0.148558102	1.003426711			0.615658331	1.111688885	0.345846129	1.30E-07	0.866641324	1.150135241	0.475883595	5.67E-11	0.422977747	0.969068986			0.236315271	1.037809511			-0.654599251	0.875287995	-0.383827405	0.003450611	-0.647725716	0.821577507	-0.410940128	0.00073789	-0.793910705	0.710333386	-0.476822807	2.45E-06	-0.254001631	0.854039076
Ote	0.606404989	1.252139746	0.503374053		-0.335739033	0.657940326	-0.463923569		-0.379794598	0.54411533	-0.260205677	3.39E-08	-0.383484386	0.459606011	-0.278817484	2.32E-06	-0.480312271	0.325226585	-0.340017461	1.05E-14	-0.481944517	0.43032203	-0.318932903	0.006039177	-0.51043566	0.343759649	-0.33851872	0.007694555	-0.566016779	0.216918739	-0.368083428	0.014785326	-0.468200918	0.315633437	-0.336006816	0.013737182	-0.518084325	0.049619699	-0.389982333	0.531017857	0.530951406	1.129142927	0.250848562	5.77E-07	0.511579838	1.149774019	0.25584958	6.15E-05	0.530913058	1.187109934	0.276318568	0.002182456	-0.052292519	0.889428267			0.100575845	1.028514784			0.960680025	1.361170611	0.495397941	4.65E-05	0.322869645	1.153015885			0.888739138	1.185935589	0.396780251	2.47E-06	0.12268532	0.848166441
ppan	0.003198303	1.061785431			0.03683186	0.999901144			-0.585115692	0.508024243	-0.330572839	5.38E-15	-0.613169685	0.535597548	-0.33567405	3.96E-07	-0.354077408	0.663776842			-0.692071098	0.322025435	-0.390362753	3.31E-09	-0.461833292	0.636194737	-0.261193537	0.011929818	-0.41757968	0.712850468			-0.768724225	0.171666397	-0.428871623	0.003337967	-0.591321385	0.384453222	-0.342875093	0.836510124	-0.247039198	0.774040225			-0.397959694	0.722349758			-0.394979611	0.775946972			-0.000563912	0.990557555			-0.139785485	0.772642896			0.753375795	1.269372846	0.366702543	0.000711221	0.775470933	1.157215642	0.33791659	0.000615589	0.854784745	1.13049742	0.373681191	2.47E-06	0.362079363	1.227296111
HnRNP-K	0.147804204	1.140963533			-0.109887249	0.919654887			0.053444089	0.861454221			-0.012265558	1.012264746			-0.163517569	0.760530494			-0.047635786	0.83070699			-0.329571848	0.640541402			-0.105195355	0.954465451			-0.280796468	0.718879758			-0.296367933	0.414441591			0.257116898	1.106644198			0.108318262	1.021557771			0.436706868	1.2118753			0.108440577	1.07192463			0.186526507	1.015910543			0.836925867	1.179080415	0.35601012	0.000743636	0.929832748	1.457808301	0.452612959	2.91E-07	0.732616205	0.988526754	0.290439534	2.48E-06	0.112218124	1.286271855
CG15822	-0.13496848	0.953431454			0.136189531	1.065986056			-0.03283545	0.892913837			-0.122274527	0.827700305			-0.34653827	0.604458585			-0.422768889	0.478327571			-0.444160675	0.531403728			-0.253260772	0.808647635			-0.591598515	0.008845888	-0.274159375	0.007294457	-0.599355253	0.007444584	-0.273776252	0.571900328	-0.361375131	0.579612322			-0.543521637	0.233487193	-0.258110635	7.82E-08	-0.370706248	0.652062681			-0.128385435	0.857482563			-0.444003104	0.44704368			-0.512869935	0.365935937			-0.479964195	0.544626954			-0.587747008	0.007941656	-0.274800317	2.50E-06	-0.585003277	0.009020528	-0.274057104	0.024967891
Mcm6	0.120900239	1.135531641			-0.079657626	0.930705487			-0.290876364	0.65427917			-0.478350769	0.419665295			-0.122234404	0.783832195			-0.448296578	0.534392755			-0.264940789	0.933923618			-0.350760814	0.735206193			-0.384300311	0.462403902			-0.673687726	0.013421167	-0.329452254	0.50955209	0.173339987	1.030181895			0.203892426	1.091094742			0.339139003	1.080457501			0.166757011	0.953531692			-0.078684165	0.809641469			0.942578073	1.444606496	0.429748356	2.39E-05	-0.109905881	0.931111711			0.845689088	1.209143845	0.352382518	2.50E-06	0.124940938	1.272644498
CG1234	0.038551995	1.08028517			0.010629632	0.986492997			-0.491089389	0.667667063	-0.295283046	4.27E-12	-0.774671885	0.446836211	-0.454592059	6.02E-11	-0.259509612	0.767022381			-0.806790097	0.411305104	-0.471742275	9.58E-08	-0.578983393	0.571478565	-0.348949265	0.000403067	-0.669953463	0.553994902	-0.391543301	0.001847014	-0.582657813	0.453632713	-0.370142828	2.95E-06	-0.500813018	0.712112364	-0.320961746	1	-0.06740212	0.989447331			-0.110202864	1.015795575			-0.3018151	0.858215462			0.165196738	1.056039145			-0.409538956	0.797645411			-0.129244713	0.931847641			0.047661739	1.191386259			0.797625253	0.876076177	0.326157696	2.54E-06	0.522489209	0.952336206
CG3107	-0.045373976	1.02651717			0.011903319	1.00779497			0.091313595	0.978658387			0.088102939	0.954304026			-0.00225624	0.811536894			0.057506528	0.92628287			-0.074217614	0.822489814			-0.125145906	0.914358199			-0.19432455	0.704189463			-0.613701365	0.033771088			-0.126833402	0.853372811			-0.100505	0.85611548			-0.058687843	1.04100992			0.40635152	1.200442543			-0.069169394	1.032342231			-0.068674594	1.076358014			0.006334396	1.103099193			0.784011973	1.231037348	0.276192092	2.65E-06	-0.282922054	0.760598037
CG1542	0.018392868	1.065735549			0.034212541	0.998812173			-0.570500405	0.606391564	-0.332748689	1.65E-13	-0.674860768	0.472829963	-0.395376262	1.01E-09	-0.363902273	0.719791503			-0.862899774	0.15939744	-0.502813328	3.24E-08	-0.557474287	0.741996277	-0.297755052	0.01449721	-0.664366813	0.542708074	-0.381212334	0.002678588	-0.568246685	0.612173824	-0.328778444	0.033229918	-0.894200037	0.002715916	-0.516562217	0.256089506	-0.194912159	0.83001809			0.093828088	1.034976031			-0.329298796	0.910791887			0.089860473	0.831171143			-0.149632938	0.830080713			0.314697735	1.028302363			0.360522705	1.240828127			0.842064139	1.060864104	0.370263123	2.81E-06	0.371986251	1.016652847
Det	0.361607493	1.253070932	0.276649456	1.10E-157	-0.227472969	0.756469149	-0.258597388	1.53E-163	-0.382598695	0.52006242			-0.381561907	0.453875437			-0.360816529	0.484678943			-0.45335737	0.372004384			-0.50434529	0.31024561	-0.257426173	0.038105824	-0.381151348	0.511645283			-0.357575747	0.459959798			-0.240737401	0.509148122			0.25375295	0.983508034			0.5300796	1.211578457			0.265853339	1.211640604			0.098341822	0.980398968			0.303257597	0.959185249			1.689171184	1.598188806	0.722471631	2.40E-15	0.792175442	1.49162078	0.375866719	0.000187902	0.764166216	1.176974398	0.302441654	2.82E-06	-0.106690437	0.792955092
da	0.066872806	1.110663694			-0.100905625	0.906860886			-0.029359433	0.958305364			0.39049932	1.036212354			0.232225034	0.971462524			0.585129156	1.097140724			0.674695284	1.245060023	0.259654614	0.001807444	-0.116709804	0.880374666			0.04359854	0.83355386			0.607574525	0.278341958			0.309477113	1.040209117			0.299340133	1.144740902			0.339523268	1.223424369			0.284942956	1.133809179			0.615105827	1.325633715	0.254883873	0.001586639	1.29196208	1.435551589	0.476431026	1.13E-07	1.03620258	1.4676326	0.398489348	1.33E-05	0.801439206	1.238153434	0.300956974	2.83E-06	0.443217913	1.008123215
Ncoa6	0.064398615	1.09827332			-0.097116152	0.915889321			-0.061997819	0.83272923			0.16944098	1.053057284			0.06480439	0.940444631			0.149298667	0.893013342			-0.2744112	0.733200248			-0.122206085	0.981803515			-0.266609492	0.754877476			-0.278631224	0.850569976			0.51777456	1.211546895			0.251040037	1.050085352			0.415159915	1.247600577			0.107127698	1.110754585			0.894832549	1.326541804	0.395567342	1.20E-07	0.773122036	1.416525904	0.359874341	0.000151638	1.725301398	1.416465775	0.711868752	3.32E-19	0.727210707	1.238966319	0.322481029	2.86E-06	0.423486567	1.280605902
Coop	-0.033592555	1.053952322			0.053208001	1.017924977			0.232543376	1.091094848			-0.261662915	0.645166886			-0.344693763	0.597910229			-0.385226109	0.627011464			0.038476722	0.894537064			-0.149437558	0.993882177			-0.557542233	0.375342079	-0.351263197	0.009450094	-0.372750171	0.456106301	-0.291584721	0.977177678	-0.03136334	0.875780839			-0.231205236	0.800427497			-0.203559829	0.972703906			0.071491182	1.004826178			-0.259726556	0.820409719			-0.629858148	0.36988911	-0.357376766	3.51E-05	-0.178955909	0.916554519			-0.549310673	0.391460262	-0.336921639	2.97E-06	-0.556582125	0.570415197	-0.310587031	0.168243949
GEFmeso	-0.046549256	1.031852346			0.03653195	1.007098673			0.356622528	1.119330828			0.574705787	1.170640622	0.258279851	5.63E-05	0.242029228	0.965406751			0.861934522	0.948016117	0.330142878	1.09E-05	0.81235851	1.29749084	0.381597424	0.000106812	0.781069898	1.043057985	0.313576285	0.002287162	0.030054596	0.723633459			0.482917554	1.173853556			-0.416611683	0.646125459	-0.250498802	7.74E-06	-0.453133744	0.618597965	-0.268660443	4.57E-07	-0.198115218	0.943984872			0.258607123	1.138026011			-0.250511149	0.801799718			-0.64316547	0.467955754	-0.36268401	1.82E-05	-0.520025333	0.787987143	-0.25619893	0.000166301	-0.596140388	0.506350625	-0.344215239	3.05E-06	-0.405361446	0.795433997
CG8441	0.11537509	1.126116224			-0.085222987	0.933019079			-0.003630572	0.90869321			-0.208690774	0.780877712			-0.211680681	0.676006061			-0.340040196	0.738881057			-0.05213055	0.785512383			-0.296108664	0.672296283			0.033490645	0.774086844			-0.701180937	0.006802166	-0.349058986	0.460366622	-0.013628602	0.913326675			0.182037087	1.086480352			0.183694301	1.06792791			0.176487876	1.045239116			0.092860853	0.969652408			1.097935966	1.439081735	0.49304936	1.29E-07	1.225397052	1.445933694	0.537015662	6.35E-10	0.693258991	1.020184132	0.264378295	3.09E-06	-0.125541719	0.813138093
Trf2	0.018718504	1.028438977			-0.102166658	0.952080131			0.246286375	1.00458366			0.023072695	0.917942128			0.170683539	0.862795461			0.346514461	1.088395191			0.359211413	0.932919685			-0.19158409	0.902731708			-0.504445089	0.948717044			-0.86010801	0.493299087	-0.558039574	0.010594836	0.562753043	1.005496996	0.336578078	1.94E-07	0.104539005	0.941758121			0.706113096	0.948966748	0.37299304	4.29E-06	0.526406079	1.185847016	0.358014098	1.75E-05	0.58354412	0.938480365	0.316552373	0.000569956	1.559837805	1.196499804	0.90268773	1.09E-24	2.078138465	0.998301213	1.155423892	2.10E-42	0.712593684	0.877877706	0.384387765	3.24E-06	-0.116716207	0.758983644
CG3756	1.89E-05	1.075588158			0.015100803	0.990400271			-0.384903991	0.596273419			-0.368371326	0.518506742			-0.15202405	0.742286656			-0.533743243	0.427757478	-0.254533682	0.002999334	-0.521064191	0.41577121	-0.251875721	0.006342177	-0.389978392	0.55765517			-0.341387734	0.627955763			-0.649730701	0.010730302	-0.305075895	0.527391744	-0.293515506	0.708345974			0.024004538	0.935135595			-0.086535618	0.995553431			-0.054792025	0.986856076			-0.310343238	0.645719751			0.348490585	1.221104388			0.176662329	1.379084621			0.716143282	1.213001751	0.288691548	3.24E-06	-0.143444592	0.845774756
mRpL52	0.046848039	1.085362508			-0.011533336	0.985022585			-0.150463088	0.958888122			-0.114304613	0.773910334			-0.1927164	0.797227349			-0.640785694	0.683301369	-0.391201923	6.21E-05	-0.542586585	0.674038097	-0.347379218	6.14E-05	-0.572118836	0.741979097	-0.346394841	0.012612528	-0.504452356	0.916502414	-0.263920586	0.205758306	-1.137465667	0.005549886	-0.697254336	0.119415528	-0.024979452	0.982090447			-0.116053805	0.877878389			-0.407151564	0.981317196			-0.009431003	0.950171391			-0.085566265	0.884565528			0.872511353	1.028849828	0.420785019	3.55E-05	0.506617634	1.159664183	0.274000237	0.013223077	0.78563431	0.811096308	0.341397017	3.24E-06	-0.246681903	1.014276918
CG6340	0.066971272	1.115984531			-0.068160404	0.92053822			-0.214005913	0.672966678			-0.252063568	0.585143589			-0.077705333	0.807986039			0.062691441	0.850753742			-0.182706055	0.680529151			-0.050752026	0.883187766			-0.338864959	0.468467944			-0.25921138	0.516516985			0.030908159	1.053921587			0.10684413	1.024053079			0.216613918	1.205304977			0.1865615	1.224416201			0.2196909	1.063246747			0.914270445	1.680099642	0.370823029	2.23E-05	1.098399943	1.623893411	0.409633594	2.63E-06	0.890205945	1.356887019	0.319599276	3.28E-06	0.328381805	1.126152025
fru	0.632964018	1.155457117	0.571479065		-0.328443902	0.737982621	-0.51471024		-0.262226346	0.757084747			-0.373788914	0.587083908	-0.316705032	9.75E-07	-0.510859664	0.510759617	-0.405369157	1.13E-13	-0.494605749	0.619198319	-0.362204684	0.007820386	-0.477751281	0.660523378	-0.341079729	0.027837661	-0.639590541	0.418134759	-0.467102412	0.002095448	-0.578297409	0.419166841	-0.453383867	0.003025377	-0.11514776	0.592315093			0.983646794	0.861817065	0.447834858	5.80E-18	0.196183298	1.007644609			0.874695957	1.146536496	0.482157856	6.76E-08	0.411997843	0.965777963			0.828513103	1.080006242	0.41323671	1.43E-05	-0.694789604	0.338964819	-0.490094139	9.52E-06	-0.593766338	0.55781622	-0.396829834	0.001644438	-0.644196462	0.395013986	-0.476880551	3.35E-06	-0.479852276	0.770970591	-0.308005754	0.079137279
scyl	-0.163681876	0.872231391	-0.321817818	1.44E-135	-0.043408226	0.873369019	-0.265258721	5.44E-198	0.316854723	1.123164199	0.277687589	6.66E-06	1.068375936	1.348192005	0.854103014	3.48E-24	2.82446871	1.147039163	1.930673959		2.185236314	1.034843484	1.38517708	1.78E-43	2.163058084	0.884878056	1.328528804	1.22E-32	1.550390895	1.178813788	1.00023581	2.14E-14	2.426589153	0.621855346	1.468871477	4.32E-29	3.215878036	0.395104411	2.000526589	1.22E-10	0.367347388	1.084368724			0.032525114	0.801274368			0.722377545	1.150219242	0.408538666	3.32E-05	0.530186548	0.825357958			0.926563239	1.078880663	0.579652296	1.61E-08	-0.404508919	0.785238322	-0.407879777	0.022691714	-0.355040389	0.77940848	-0.405803242	0.005737504	-0.686918409	0.601824643	-0.558376973	3.38E-06	-0.198426118	0.991270049
CG7339	0.058962361	1.089129508			-0.017523707	0.974066289			-0.35441578	0.671202072			-0.548793796	0.537579771	-0.295013534	8.35E-06	-0.374406163	0.697995546			-0.618759205	0.397101851	-0.33804848	1.41E-05	-0.623122907	0.458504976	-0.333881918	0.001034298	-0.640255681	0.364957171	-0.349596863	0.000231334	-0.401714237	0.64594095			-0.326602969	0.789391577			0.059315135	0.954893946			0.282517214	1.150272256			0.076188301	1.040443269			-0.089738843	0.93671025			-0.223575734	0.812162115			0.491215854	1.403670302	0.288330704	0.000735068	0.506777733	1.34654072	0.274126357	0.003876389	0.819151937	1.211254118	0.365332862	3.43E-06	0.340489186	1.120218585
Atu	0.106789408	1.156153742			-0.071880348	0.915829014			-0.166014826	0.732261634			-0.062438272	0.893437299			-0.218061252	0.687071634			-0.3618634	0.47356781			-0.298689459	0.682207277			-0.168459297	0.852174716			-0.537629494	0.018731144			-0.207959002	0.596401684			0.237943801	1.139702872			0.179723352	1.124525718			0.173718848	1.229038893			0.240619827	1.23363611			0.098320922	0.920477643			1.225837649	1.589173754	0.442096149	9.98E-07	0.910427667	1.616921496	0.359994297	5.17E-05	0.768611431	1.21832287	0.259731306	3.43E-06	-0.433646868	0.331559333
Best2	-0.387806976	0.496313227	-0.299283221	2.47E-234	0.248395774	1.112806362	0.265973623	1.66E-224	0.440808687	1.234769257			-0.285638992	0.65476438			0.020216728	1.016938025			0.001374754	2.263030633	0.699387244	5.27E-41	-0.273660984	0.656170136			-0.327832116	0.623830523			-0.197865496	0.802057744			-0.816096308	0.115025906	-0.284202967	0.581725491	-0.450003318	0.628178472			-0.461169609	0.44352411			-0.15092807	0.88716304			-0.103092519	0.785683545			-0.321559563	0.658079063			-0.548125246	0.088838992	-0.28486315	0.000385301	-0.505790504	0.064302701	-0.284916098	0.000206719	-0.636737868	0.122706146	-0.285260744	3.46E-06	-0.594344619	0.139375738	-0.284493067	0.027595279
CG2059	-0.174085163	0.904304195			0.134243295	1.072281018			0.129956408	0.986281477			-0.117032613	0.913556997			0.125038386	0.970335951			-0.413130245	0.487085061			-0.290413194	0.639370757			-0.067707291	0.827061557			0.155873762	1.037411959			-0.698127713	0.056787433	-0.261443338	0.582096972	-0.330592991	0.653330689			-0.386754654	0.637317088			-0.213159606	0.926389903			0.035880736	1.002273186			-0.232964215	0.858275277			-0.481337148	0.437894119			-0.489493145	0.296148508			-0.609579787	0.06057911	-0.26242707	3.51E-06	0.100074702	1.178391653
Dbp80	0.075024996	1.109954132			-0.063912261	0.953932234			-0.1794787	0.813015023			-0.041779578	0.794280281			-0.304859173	0.68365449			-0.089587113	0.81428637			-0.077207203	0.793584371			0.119211291	1.021064764			-0.29071536	0.659438946			-0.494362602	0.558424381	-0.3160505	1	0.19197151	1.075769896			0.325777004	1.083325095			0.387601938	1.164751446			0.123335454	1.008532328			0.140116274	0.983081835			0.681501297	1.300496501	0.366081244	0.000519001	0.449303187	1.13327187			0.654041352	1.119957946	0.310453968	3.62E-06	0.016634952	0.864399353
Rcd2	-0.114191486	0.967930956			0.064763443	1.031935803			0.173547888	1.007412661			1.251918792	1.342004891	0.541201612	1.11E-20	0.007496513	0.883732628			-0.503906482	0.486172659	-0.260335687	0.001457515	-0.462579594	0.470470313			0.99219525	1.358552434	0.438630883	4.95E-06	0.201861538	1.021933629			-0.177628501	0.44114878			-0.249072621	0.777223971			-0.158964023	0.817736802			-0.024284406	1.027305847			0.139729286	1.069128842			-0.459782186	0.511198195			-0.611418314	0.242457609	-0.322930633	0.002737102	-0.65004752	0.011681355	-0.346011284	1.71E-05	-0.540470338	0.373438021	-0.283058145	3.62E-06	-0.666134434	0.025319271	-0.34551218	0.009068295
mRpS31	-0.013778697	1.059724457			0.016789217	0.992390207			-0.385586247	0.66030141			-0.316677963	0.671376943			-0.365842235	0.687195142			-0.601933851	0.519990373	-0.308968749	0.001522374	-0.259147951	0.744679214			-0.463533103	0.710311852			-0.305506466	0.757342161			-0.609403685	0.381574643	-0.310423552	0.899653899	-0.224066628	0.860844396			-0.056130467	0.917937373			0.18582878	1.133567881			0.111218846	1.004033735			-0.386770419	0.672663954			0.576737881	1.177699902	0.259723094	0.034539461	0.374592846	1.224307503			0.793228793	1.120366796	0.347681944	3.76E-06	0.339999147	1.205158041
Uba2	0.403290859	1.129740076	0.364240279	1.60E-231	-0.260679682	0.838239053	-0.359971243	7.35E-253	-0.20184374	0.822243303			-0.293714192	0.673197122			-0.241516113	0.691025184			-0.672156306	0.51948457	-0.43047644	2.44E-05	-0.468438419	0.718024051	-0.295595585	0.011491533	-0.407501429	0.717466913	-0.267277687	0.00381357	-0.308662648	0.684293197			0.165019156	0.44233507			0.372822837	1.006376385			0.376432999	1.058526848			0.376182534	1.110079395			0.142412791	0.815535813			0.090354056	0.988997761			1.795466809	1.021202638	0.896338566	3.12E-22	1.403839429	1.221043551	0.74475359	1.51E-15	0.803870697	1.050548907	0.398449035	3.77E-06	0.175475463	0.869753722
Nop60B	0.102525182	0.961050473			0.09647249	0.897631712			-1.533802553	0.981039899	-0.828392293	5.00E-73	-2.298136949	1.009226617	-1.212976011	1.65E-56	-0.71542533	0.99728338	-0.401354458	1.27E-23	-2.369082375	0.802978144	-1.303601181	5.65E-38	-1.554746371	1.162430452	-0.787547928	4.15E-13	-1.325201809	1.053663787	-0.701450804	1.35E-09	-1.743640476	1.246738161	-0.833896492	1.09E-11	-2.067648105	0.343609601	-1.260826773	1.39E-05	-0.276919668	0.996248043			-0.118633725	1.031183124			-0.916067776	1.19630582	-0.42582872	5.08E-08	-0.123894376	0.915388169			-0.546959254	1.011166541	-0.306106234	0.001656587	-0.983147889	1.199386994	-0.481830659	2.91E-05	-1.246994987	1.237425643	-0.576042655	1.41E-08	0.758525091	0.737308474	0.335067114	3.79E-06	0.58938807	0.887220106	0.286930622	0.163432841
CG5380	0.091050585	1.143754304			-0.054210744	0.929880222			-0.200691684	0.714498806			-0.275836928	0.648177736			-0.286828414	0.576506955			-0.246379131	0.696754799			-0.405994355	0.403565746			-0.003929851	0.958298686			-0.282318365	0.458895944			-0.190748634	0.616668048			0.001977261	0.895474621			0.204803073	1.268772027			-0.173381323	0.806795957			0.016004367	0.99846698			-0.102918567	0.842764651			0.555179312	1.394826277			0.924667987	1.7377877	0.366330053	2.08E-06	0.892988008	1.340219405	0.303032354	3.84E-06	-0.187534076	0.637289811
Prp19	0.102076439	1.123987212			-0.060349646	0.950007685			-0.130572996	0.858038846			-0.436063985	0.645308444			-0.123659865	0.787083838			-0.536690444	0.51312429	-0.277854326	0.001860914	-0.493580378	0.63139605			-0.129311351	0.938925164			-0.112877608	0.830787992			-0.474683366	0.468692661	-0.259675014	0.998802558	0.053320692	1.065220523			0.198143236	1.118017538			-0.090394103	0.943723229			0.098308029	0.88499176			-0.029707883	0.90603955			1.001099826	1.367540118	0.454097293	1.13E-06	0.223235568	1.20253345			0.76786295	1.065897735	0.308307126	3.90E-06	-0.084376005	0.934606818
Vti1b	0.125407698	1.117606285			-0.136666601	0.902901362			-0.041760528	0.998537016			0.412382647	0.944427239			-0.178024551	0.736687817			0.712474602	1.039400586	0.315441659	0.000334978	-0.106062423	0.904504749			-0.05599833	0.987392094			-0.396558892	0.732573041			-0.040679658	0.70310354			0.234313112	1.056925109			0.45876476	1.192636373			0.816026325	1.274215887	0.401301569	2.36E-08	0.290514642	1.002294888			0.040378971	0.921695185			1.410761114	1.192268367	0.628494524	1.99E-12	1.645619471	1.0408719	0.699094739	3.47E-17	0.75948861	0.955809676	0.317453596	3.91E-06	0.423874663	0.965047664
ct	0.691418493	1.274477758	0.565923828		-0.350281628	0.601568841	-0.501830331		-0.380555606	0.476648685	-0.275113067	1.91E-09	-0.443930829	0.302348798	-0.326497569	5.45E-08	-0.397248607	0.462956536	-0.293242456	1.36E-08	-0.225216121	0.611164764			-0.478906719	0.271583494	-0.3373593	0.00093555	-0.504946092	0.267368496	-0.344018349	0.045833979	-0.441668091	0.261064701	-0.335811146	8.58E-05	-0.465343329	0.051827405	-0.37464309	0.585442574	0.911282487	1.233109215	0.427530583	8.26E-13	0.22546815	0.95377223			-0.179237821	0.883550948			0.163090271	0.991313956			1.328686932	1.039684947	0.552849621	5.14E-13	-0.430030569	0.471211205	-0.281882453	0.019252329	-0.541267578	0.349510831	-0.332203969	0.015284707	-0.546157146	0.055287903	-0.375978947	3.92E-06	-0.56525834	0.062798748	-0.375009492	0.028649778
Ns3	0.003600959	1.062432997			0.00265773	0.986924028			-0.444567424	0.489763258			-0.463336457	0.408996306			-0.215528094	0.666664604			-0.485808049	0.42839825			-0.174810897	0.824024269			-0.342626269	0.52012583			-0.226831579	0.590789092			-0.650605152	0.024994128	-0.278168199	0.567094432	-0.128983289	0.812423566			0.137841919	1.081171151			0.001930472	0.981431749			-0.084917862	0.846351436			-0.217857785	0.902540944			0.946474593	1.393396309	0.372395967	0.000175267	0.996300647	1.904175742	0.505252544	1.56E-13	0.779403555	1.142314446	0.28574069	3.96E-06	0.077341285	0.899447507
Tgt	0.047193062	1.100283613			-0.040029908	0.950837082			-0.216990667	0.681340464			-0.290190393	0.577187427			0.023417498	0.897751897			-0.391181258	0.328649236			-0.365809777	0.427018978			-0.355280267	0.426658602			-0.458108746	0.025117872			-0.48013398	0.021138873			-0.164599202	0.742506959			0.182939154	1.079449318			-0.033886484	1.086729805			-0.113029267	0.742491975			0.185481455	1.123566977			0.921957926	1.497558533	0.292816313	0.000709227	0.953080342	1.771089823	0.333613754	1.94E-05	0.804439406	1.409834969	0.258761357	4.04E-06	-0.0879184	0.721857465
trx	0.095901622	1.129544568			-0.120104047	0.87988588			0.332389354	1.119256506			0.001466402	0.912209604			-0.076561062	0.814645245			0.199188035	1.095409912			-0.270519005	0.696841005			0.028865551	1.102044871			-0.239084418	0.609757867			-0.389861434	0.444002265			0.355442288	1.116654195			0.302808845	1.128754602			1.055094338	1.479685979	0.441429809	1.54E-10	0.423798346	1.156149172			0.592635764	1.19292263			1.145239461	1.37991414	0.452407171	3.10E-06	1.017337656	1.511825162	0.43147289	2.91E-06	0.751093386	1.228553246	0.303755465	4.14E-06	1.282312669	1.737883157	0.5765069	9.22E-06
jim	0.490054821	1.088711643	0.482698873		-0.289982053	0.846275142	-0.480680182		-0.116045252	0.773264117			-0.076520686	0.821026395			-0.02255179	0.76358299			-0.595646356	0.80312946	-0.410958042	0.00160231	-0.592417438	0.615028922	-0.462589964	5.80E-06	-0.793937612	0.658248188	-0.568849565	0.000197663	-0.406484455	0.576218525	-0.36101401	9.89E-05	-0.710080015	0.641292064	-0.538679376	0.296919208	1.033750104	0.759487645	0.541810056	2.68E-21	1.122386042	0.771968061	0.603444898	6.89E-21	0.601691773	1.039912171	0.36126907	0.00014541	0.661161821	0.873919989	0.346218697	2.00E-05	0.951286542	0.760727899	0.489342972	9.59E-09	-0.638101904	0.714023363	-0.466918212	0.000384772	0.066069624	0.863064044			-0.691413119	0.706480504	-0.485133325	4.15E-06	-0.847004132	0.612228049	-0.615031021	0.000325759
Rpi	0.022002879	1.008319595			0.055733512	0.995700075			-0.52379323	0.955218564	-0.343195146	9.69E-11	-0.594340567	0.726097627	-0.444336627	6.23E-13	-0.664888685	0.894360288	-0.452614544	4.95E-21	-1.37324505	0.818521163	-0.870312835	1.24E-15	-0.976211113	1.115667577	-0.539497545	1.50E-05	-0.257775343	1.095001138			-1.106515892	0.802636348	-0.72813283	5.99E-07	-1.643829798	0.084247365	-1.176097527	9.54E-06	0.207113969	0.944705105			0.542349933	0.931788696	0.29495515	7.21E-05	0.326135163	0.857136274			0.265235666	0.970517489			-0.584529449	0.963062307	-0.382195693	0.000206068	-0.524555864	0.95861317	-0.332743334	0.011255884	-0.694103501	1.131858204	-0.363354817	0.003114393	-0.436981669	0.707101225	-0.361394972	4.16E-06	-0.607014964	0.775093051	-0.423992282	0.016681833
CG11444	-0.11451748	1.085890645			0.129213761	0.965037038			-0.355262517	0.868321082			-0.399954573	0.863802797			0.050755479	0.775415758			-0.797947049	0.685472721	-0.504837444	1.92E-10	-0.517453086	0.754479	-0.335330975	5.45E-05	-0.235812609	0.905924406			-0.301626448	0.878450036			-0.556976944	1.120374947	-0.307541708	0.134401311	-0.110005119	0.943994574			-0.301379672	0.926242633			-0.316006996	1.044725742			-0.204461955	1.021720102			-0.039277263	0.872749712			-1.404588099	0.601029739	-0.850780157	1.31E-14	-1.417095654	0.689756467	-0.835359159	4.07E-13	-0.463350447	0.747096229	-0.308283465	4.32E-06	-0.044515269	1.00312007
Ssdp	0.231016551	1.107898058			-0.186781544	0.893491627	-0.267335115	2.50E-147	-0.101203468	0.875497714			-0.04649424	0.783128372			-0.253363473	0.714140076			-0.227335672	0.831607143			-0.395614336	0.809543632			-0.400822683	0.853079494			-0.209520664	0.8231306			-0.188520017	0.830098362			0.495181535	0.993705426	0.250016483	3.32E-05	0.594089523	1.064381109	0.311437549	6.16E-06	0.951276325	1.1047322	0.509639716	4.39E-11	0.504644323	1.024191822	0.257760095	0.006729788	1.056030921	1.068886101	0.544164567	1.26E-10	1.486015797	1.413474838	0.877942285	4.94E-21	0.801686496	1.120334868	0.433080708	6.26E-05	0.787965725	0.946944082	0.381147812	4.33E-06	0.85976259	1.52466458	0.580802015	3.71E-05
Nelf-E	-0.005875576	1.049755864			-0.043827774	0.927005595			-0.12692856	0.813063628			-0.024045765	0.813318037			-0.099886755	0.761806346			-0.09910282	0.767897092			0.075343872	1.05850451			-0.125792026	0.803365561			-0.194780555	0.839505356			-0.207500618	0.636921521			0.043604505	0.954663032			0.030906917	0.972836978			-0.073840955	0.971689265			-0.140176923	0.736789437			0.161059102	1.131320175			0.955104692	1.684286782	0.359081335	3.01E-05	3.282612859	1.808870644	1.017473244	2.41E-50	0.723694704	1.584782725	0.297193542	4.34E-06	-0.115294339	0.750439173
Lis-1	0.062577725	1.096971647			-0.106062606	0.913467499			0.20277411	1.031425362			0.458161463	0.94185045			0.313305754	1.042161921			0.369759588	1.134961096			0.159902972	0.905697374			0.090843812	1.069131512			0.144499928	1.120415516			0.21601564	1.078169293			0.29702675	1.074859018			0.672696482	1.177747012	0.276450364	4.71E-06	0.729658313	1.511485646	0.36553285	4.11E-10	-0.118101764	0.861839586			0.173194854	1.015779684			1.129757485	1.511548391	0.504383542	5.76E-09	0.73702572	1.248650416	0.295729588	0.003452413	0.795343098	1.131700709	0.329237279	4.35E-06	0.255613169	1.266364491
CG31869	-0.02620019	0.801538025			-0.034762598	0.955675911			0.65590654	1.348403834	0.434098799	5.16E-14	1.452817786	1.479560605	0.881814798	3.56E-28	0.980238724	1.143638073	0.559281125	7.55E-38	0.100173597	1.069306897			-0.22185081	0.70749736			2.3823925	1.757551367	1.337530474	2.04E-21	3.119035165	1.970715445	1.800051785	6.85E-31	-0.657791412	0.720137441	-0.253992425	1	-0.306638171	0.636532826			-0.440161824	0.326377606	-0.373068064	2.24E-06	-0.22177909	0.605532569	-0.257805387	0.013322488	-0.071816765	0.818160678			0.12515824	0.88112156			-0.435884173	0.357133278	-0.382175193	0.020053061	-0.419948437	0.11227923	-0.423819902	0.000243643	-0.648596207	0.214257743	-0.424300103	4.40E-06	-0.574573169	0.243364592	-0.423230398	0.029685028
CG12581	0.128447624	1.163724434			-0.030264231	0.950506293			-0.194964716	0.742769948			-0.319017844	0.62353351			0.023586378	0.889865533			-0.392939981	0.58301382			-0.34844314	0.528971571			0.060046344	1.012201294			-0.172697565	0.871376218			-0.632264562	0.027174897	-0.261674142	0.589909582	0.0333261	1.041507587			-0.116372431	0.869662428			-0.115298832	1.076719347			-0.165256042	0.788977279			0.159820013	1.019909919			-0.568956335	0.020988233	-0.262288577	0.000457797	-0.558954743	0.015191528	-0.262337857	0.000248812	-0.589891088	0.028989356	-0.262658633	4.54E-06	-0.579875673	0.032927551	-0.261944136	0.029963001
dUTPase	0.549479954	0.808927503	0.519641817		-0.270945564	0.919375963	-0.438520412	7.12E-273	-1.150078658	0.878790598	-0.813316651	1.19E-39	-1.155193071	0.886797272	-0.832435958	2.31E-19	-0.683345249	0.810015829	-0.569335559	7.94E-25	-1.444458243	0.971492404	-0.965575541	5.10E-15	-1.136143947	0.910460546	-0.787756717	3.59E-08	-1.227918425	0.775475351	-0.893568634	8.59E-09	-0.858236934	0.870276134	-0.668292107	0.00025911	-1.366655973	0.654916517	-1.18831957	0.003255669	0.210895071	1.058397318			0.745114449	0.75591664	0.425883565	2.43E-10	0.215168215	1.079201486			-0.006655821	0.844436321			-0.173340099	1.091160682			1.714960709	0.682648496	1.038483989	1.76E-23	0.102531781	0.975193179			0.685805281	0.77689226	0.327066617	4.54E-06	0.007037046	0.752401368
CG33229	-0.117056088	0.974109664			-0.020051763	0.979337075			0.117236164	0.96750894			0.13094673	0.979128813			0.274646607	1.020256553			1.599633645	0.980261557	0.729372967	1.37E-19	1.277471093	1.147327808	0.612281565	2.55E-11	0.38882752	1.161178957			0.480415509	0.883742133			1.971896818	0.711094757	0.871216598	0.005520778	0.342177819	1.17871904			0.147002026	1.017406252			0.924847098	1.20670483	0.453218018	9.04E-09	0.187769442	1.003883833			0.528156452	1.175752517	0.280701765	0.007355009	0.912974278	1.292673159	0.460867817	1.63E-05	1.661298717	1.459419535	0.829951188	3.01E-22	0.776668344	1.172052048	0.391781745	4.64E-06	0.468349123	0.962689163
wdp	-0.347747286	0.52988205	-0.296240944	2.06E-215	0.147219381	1.015795264			1.618439675	1.57944334	0.708104555	2.43E-59	3.139765339	2.016566845	1.384795707	9.76E-132	0.759931619	1.248960938	0.337139212	5.97E-24	0.127794435	0.994157517			-0.39569396	0.698568091			0.121094927	0.929152099			0.451400714	1.082138253			-0.065696509	0.581913664			-0.287137625	0.716837846			-0.457371753	0.444305651			-0.348729177	0.498840024			-0.063714224	1.170855715			-0.439395489	0.559660857			-0.452876409	0.392314306	-0.255021139	0.030732083	-0.417978463	0.302730335	-0.264088098	0.016939557	-0.626524167	0.142773112	-0.292195176	4.68E-06	-0.519100396	0.169716895	-0.26718555	0.334658596
Fnta	0.020602299	1.071921026			-0.054501671	0.942437151			0.137698963	1.056700336			0.322417653	0.895862997			0.012975543	0.904857459			0.212821417	0.981646988			0.110807463	0.912768589			-0.350574705	0.636632374			-0.084715433	0.645608705			-0.01897669	0.649451735			0.146133859	1.040716621			0.160011778	1.066062304			0.424721327	1.30787456			0.309860435	1.030982723			-0.125957894	1.036416712			1.240650545	1.472710174	0.53241918	8.73E-10	0.978989035	1.634119119	0.469062209	4.72E-10	0.805000447	1.190823653	0.331974625	4.72E-06	0.108708948	1.117929619
Cam	0.028194618	0.86409128			-0.036379593	1.00965091			1.053768987	0.890701711	0.443907252	3.60E-27	1.751899348	1.3384473	0.83694141	1.21E-34	-0.356708383	0.979505773	-0.263368967	6.86E-09	-1.749313088	1.777419954	-0.702527432	1.05E-24	-1.346945956	0.947307025	-0.721228712	3.47E-12	-1.211951943	1.145397595	-0.592172075	3.38E-08	-0.703448255	0.747649372	-0.494172393	0.000587818	0.003086649	1.497996422			-0.283255964	0.811422352			-0.271187359	0.735441065			-0.364886246	0.885282631			-0.03364901	0.989011159			-0.124739566	0.955742326			0.266953235	1.025653496			0.404319482	0.690047798			-0.392383832	0.626655579	-0.319548421	4.78E-06	-0.880424157	1.291001493	-0.409218882	0.00629259
CG9747	-0.26875087	0.768399794			0.180886914	1.10068512			-0.300197148	0.678794275			-0.244921464	1.141416538			0.012857804	0.824855793			-0.02474049	1.116235806			-0.104898388	0.775639768			-0.247159747	0.698034991			0.356827357	1.064834615			-0.171154254	0.819507384			-0.354225431	0.572694149			-0.483526633	0.363412605			-0.20525682	1.049775456			0.133824421	1.103627723			1.00319527	1.554944143	0.431958824	1.43E-08	-0.453223632	0.346923451			-0.463131246	0.381301517			-0.588582848	0.052258597	-0.272890056	4.88E-06	-0.39910686	0.656747632
CG10165	0.435991592	1.252179059	0.352316606	1.98E-212	-0.21987244	0.808327976	-0.286871207	4.77E-153	-0.152651322	0.764010015			-0.176073537	0.670338865			-0.121783948	0.680748719			-0.243134244	0.599525842			-0.500286714	0.3863902	-0.304486768	2.85E-05	-0.163795055	0.748271877			-0.082828307	0.905027468			-0.274477557	0.454147203	-0.256476447	0.921832934	0.032775726	0.982453087			-0.003322949	0.892748935			-0.224933093	0.749258216			0.119643215	0.829886444			0.229583425	1.07260841			-0.422248093	0.623159178			-0.311028294	0.825977958			-0.527784463	0.296862043	-0.324905554	4.93E-06	-0.285279964	0.912280994
ND-B14	-0.129208015	1.110355693			0.128298142	0.938938571			-0.243018539	1.040667885			-0.118430694	0.735996888			-0.15010523	0.716926345			-1.392809429	1.060709177	-0.681205016	1.04E-13	-0.842482625	1.063903182	-0.418204561	0.000101859	-0.64501368	1.005889594	-0.328789604	0.006574768	-0.381950025	0.758224357			-0.792359753	0.309463789	-0.511568771	0.035284425	-0.538961607	1.007806847	-0.279626856	9.54E-07	-0.333128436	1.030416892			-0.13735557	1.102597099			-0.050693594	0.930741732			-0.649274872	1.198784948	-0.29266123	0.001635526	0.000611916	1.094529589			-0.066119438	1.490086638			-0.533381138	0.769730934	-0.31718303	4.95E-06	0.06151069	0.764671667
CG17271	-0.168263513	0.997327448			0.087847895	0.991245561			0.221642105	0.97684957			0.475377327	0.917895828	0.256136695	1.87E-05	0.305931541	0.855563017			-0.445662042	0.769928218			0.06581311	0.860379928			0.71107913	1.188579647	0.41173484	2.05E-05	0.978500404	0.865653106	0.505647797	1.86E-05	0.460139891	1.23773643	0.335860752	0.2494437	-0.101858683	1.019331069			-0.198582031	0.920814041			-0.057814764	1.157390907			-0.060046367	0.893710567			0.212741209	0.984524948			-0.591095524	0.762760744	-0.350693641	0.00303874	-0.567207409	0.884000917	-0.336907084	9.47E-06	-0.802713807	0.691921201	-0.420468374	5.13E-06	0.245135506	1.179200549
l(1)G0334	-0.06119208	1.043211619			0.01075883	0.991977184			0.181018899	0.999903			0.361848381	0.893279583			0.184802151	0.912387636			-0.470629958	0.745850612			-0.117311697	0.915846392			-0.36146354	0.777342426			0.58880775	0.651353959			-0.895698625	0.325884995	-0.456691212	0.673083659	-0.314918595	0.857300269			0.114066304	1.028673542			-0.057505414	0.971975097			0.422526603	1.062521687			0.083050184	1.026916682			0.276249616	1.192192064			0.193040539	1.136516			0.682153185	1.173194435	0.353639683	5.13E-06	0.837068813	1.202998194	0.40660283	0.006641611
Rac1	0.229680065	1.055958994			-0.130174399	0.965478967			0.007520103	0.898804471			0.05312798	0.997605947			-0.511105234	0.896339524	-0.291320821	8.63E-12	-0.14580288	0.857288354			-0.586421557	0.894049738	-0.33759564	0.003655768	-0.361752006	1.016662916			-0.002789407	0.785572927			-0.557936919	0.74097063	-0.371065694	0.170777161	0.121777233	0.988757189			0.3744136	0.948907947			0.411336018	1.177812671			0.289398725	0.898536071			0.252028854	0.890158318			0.767372023	1.082998749	0.420963882	1.64E-05	1.077752929	0.975122956	0.573943363	1.01E-10	-0.805417256	1.022983052	-0.388655661	5.14E-06	-0.105661881	0.743321243
SMC2	0.280044657	1.301222259			-0.204973601	0.660535772			-0.232782688	0.563171598			-0.288725779	0.35408818			-0.284080712	0.535850872			-0.378245153	0.00576702			-0.29078156	0.462889181			-0.376740352	0.007881728			-0.211448565	0.725120653			-0.389566339	0.00713104			0.347873424	1.224479371			0.426026974	1.344031913			0.748091537	1.554291614	0.259818061	8.45E-05	-0.140050974	0.802065175			0.260650585	1.148547897			2.909816343	2.051092262	0.894173182	1.67E-26	1.666589079	2.003755985	0.556473828	3.70E-10	0.813245321	1.522554262	0.276070446	5.32E-06	-0.272053772	0.385737951
raptor	0.020733303	1.079706059			-0.032575999	0.963359361			-0.249248523	0.69988777			-0.176091186	0.770916748			-0.339825726	0.589206383			-0.162055599	0.849202052			-0.272059122	0.616208799			-0.535987725	0.210854852			-0.195410173	0.706844029			-0.315856452	0.483231545			0.172367741	1.205263697			0.284588423	1.10564089			0.430986872	1.410004327			0.194544765	1.028450586			0.156369007	0.971371589			0.642434118	1.364613379	0.263426363	0.019190142	0.733836388	1.490430158	0.31021634	0.000398851	0.69013581	1.352373853	0.289152334	5.50E-06	-0.094559102	0.686654255
l(2)k09848	0.013083246	1.07629859			0.023811176	0.9943502			-0.3685566	0.717648304			-0.515418228	0.571643724	-0.25207997	0.000179801	-0.308793293	0.698670559			-0.574536801	0.459486729	-0.288125563	0.001146324	-0.573096785	0.405902739	-0.292632578	0.001733728	-0.557700614	0.392825895	-0.289132367	7.46E-05	-0.402852056	0.548887785			-0.740589149	0.020224629	-0.358412434	0.445907079	-0.305381343	0.723180358			-0.111996994	0.961123449			-0.136333356	0.961348411			-0.094947084	0.969161228			-0.166909701	0.838799813			-0.040608266	0.992574547			0.223367733	1.243524094			0.772603429	1.034673331	0.296541573	5.66E-06	0.213433219	1.223466695
CG3902	0.405962853	0.981055202	0.349133527	4.37E-176	-0.150683842	0.95568566	-0.255064227	3.34E-103	-0.527104818	0.887135086	-0.358473126	8.65E-11	-0.755744194	0.905845292	-0.479660384	8.56E-08	-0.306112783	0.740051697	-0.260150482	3.95E-13	-1.401426089	0.511551154	-1.000508089	4.51E-17	-1.265360482	0.609937813	-0.887375228	3.29E-11	-0.732908776	0.714249548	-0.545336064	1.92E-05	-0.644454796	0.808162589	-0.445956367	0.00947941	-0.851951156	0.224399295	-0.672032766	0.002722479	0.072269766	0.913365272			0.37222083	0.927633197			0.835296012	0.960391583	0.482831731	1.90E-09	-0.08214347	1.018276291			-0.195048137	0.998524431			-1.406018703	0.588452011	-0.99517768	1.21E-12	-0.560770532	0.915101679	-0.390036983	0.005512483	-0.7438536	0.876778043	-0.483039659	5.71E-06	0.2951191	0.866033212
Pmp70	-0.02322064	1.014680969			-0.030871533	0.95581463			-0.006533896	0.981251987			0.367068964	1.207670762			0.091279997	0.964200469			1.191010231	1.604156682	0.33504633	8.45E-08	0.025039844	1.032878834			0.336855568	1.162678591			0.263694452	1.334617241			2.022611092	0.569095193	0.487022055	0.003000735	0.311720489	1.265042175			-0.177846641	0.643684925			-0.087649307	0.853006976			0.1181434	1.125525211			0.148850644	1.15847302			0.234132827	1.511178782			0.538784326	1.439577613			0.904729917	1.601674406	0.271192327	5.75E-06	0.755686682	1.674015963
RnrS	-0.035787348	1.010305498			-0.008850004	0.985193201			-0.194471979	0.758931636			-0.351202659	0.678334663			0.085365007	0.941447943			-0.511252336	0.578995065	-0.308426758	0.010462469	-0.433713696	0.573517751	-0.277223615	0.00142085	-0.20793396	0.866832784			-0.068706583	0.938059934			0.090763291	0.315817548			0.014499936	1.015233381			0.099240318	1.02808439			-0.223312338	0.848103477			0.218256726	1.006406892			0.114713745	1.105850724			1.892748621	1.418422411	0.983284198	1.06E-21	0.243785538	1.034115045			0.804160843	1.197826816	0.426818508	5.91E-06	-0.054690246	1.056085666
CG5746	0.09500473	1.151320353			-0.079870268	0.91349362			0.071376378	0.94160241			0.189470061	1.073210996			-0.036009882	0.862622451			-0.097807066	0.764315019			-0.266888456	0.665962632			-0.155810724	0.891955577			-0.026624414	0.827835783			-0.626361279	0.02153121	-0.259958164	0.592518511	0.155562363	0.978328303			0.436963959	1.177834899			0.095483262	1.269996099			0.108190283	1.028649523			0.116807646	1.001519434			0.149926126	1.229131834			0.52577045	1.500398595			0.784165532	1.190311046	0.282393847	5.94E-06	-0.035565375	0.991222516
srl	0.00288076	1.051905116			0.029949865	1.011359014			-0.367864479	0.70105123			-0.492522996	0.493595528			-0.143442111	0.762895436			-0.654004884	0.154350057	-0.328914776	0.000141289	-0.614015028	0.230349925	-0.311067737	4.15E-06	-0.326710072	0.747496893			-0.479325567	0.420744356			-0.485755423	0.408911579			-0.255635043	0.732246779			-0.297164686	0.692973877			-0.356960996	0.688931796			-0.02996993	1.079144063			-0.091781295	0.831040941			-0.127147399	0.757175252			0.04784534	1.086082263			0.848507436	1.165419254	0.343682568	6.07E-06	0.419324715	1.113936842
CG17119	-0.372368629	0.426608654	-0.382606789	3.34E-255	0.224827435	1.080870331	0.257083053	8.95E-224	0.678449668	1.369925072	0.362962126	9.74E-12	2.028408765	2.181206928	1.237416333	8.98E-65	0.090997203	1.061841521			-0.585077656	0.148598956	-0.333962537	0.002168279	-0.058649026	0.845431086			1.780719785	1.800603559	0.897023548	1.64E-12	-0.558438744	0.41398052	-0.28084663	0.006745428	-0.827422679	0.137629894	-0.344713699	0.600358683	-0.511968963	0.288915313	-0.321118054	2.46E-08	-0.482935118	0.288580122	-0.321138466	1.24E-06	-0.330092779	0.473018256	-0.260757168	0.001166908	-0.068039653	1.164545379			-0.528588747	0.33640032	-0.31931193	0.001289182	-0.506792047	0.106296934	-0.345491765	0.000569069	-0.456138015	0.076938963	-0.345554164	0.000314382	-0.612818126	0.146819395	-0.34596031	6.38E-06	-0.562094089	0.166764764	-0.345055612	0.033240299
tra2	0.099034014	1.145413849			-0.084572905	0.893350513			-0.072015114	0.922366459			-0.185139911	0.71089974			-0.184728958	0.804534541			-0.227755361	0.661277669			-0.281209121	0.583196311			-0.287572279	0.656504959			-0.220053716	0.719468103			0.24459476	0.767635577			0.150239651	1.103728243			0.453443005	1.215649945			0.342282955	1.342190836			-0.124603026	0.83991191			0.284903628	1.203258186			1.47859947	1.667494957	0.514027843	5.28E-10	0.566411062	1.341813405			0.811633589	1.355110641	0.286227951	6.51E-06	-0.196767289	0.598949785
Ibf2	0.197576144	1.17199643			-0.115183746	0.905213748			-0.189427864	0.743887626			-0.343555053	0.560461308			-0.178752436	0.76449728			-0.510215577	0.431661946	-0.285421239	0.002872013	-0.491515547	0.486020513	-0.273161217	0.009348391	-0.221114102	0.871859946			-0.494744002	0.477022507	-0.277658694	0.113395245	-0.631034441	0.013690522	-0.360023958	0.489073517	0.115594679	0.977882754			0.104091753	0.973413287			-0.016862841	0.990882355			0.112605339	0.99256996			-0.022548073	0.868635941			0.760094443	1.296583813	0.347941808	0.002935411	0.100964035	1.409541755			0.809886785	1.101653625	0.325064635	6.60E-06	0.202771445	1.275140198
CG15611	0.185609496	1.166112164			-0.073450873	0.941861711			0.048590193	0.888252772			-0.027334055	0.872601089			-0.419964227	0.526619756	-0.305516784	1.13E-10	0.686756941	1.107644754	0.28499406	0.002362284	-0.128996376	0.83138693			-0.494081441	0.458962332	-0.327159034	0.004071406	-0.376404116	0.507457937	-0.291619922	0.041091594	-0.551041028	0.071944472	-0.429536506	0.425052685	-0.134420147	0.846375432			-0.433242352	0.675866717	-0.257918393	0.001141777	-0.115102104	0.923460753			0.085849099	1.018892666			-0.200626425	0.804354028			-0.559793023	0.48390241	-0.33400346	0.004240843	-0.74512589	0.040218973	-0.430542954	3.71E-06	-0.590242734	0.365545996	-0.383842601	6.62E-06	-0.473258602	0.620167644	-0.302280672	0.016547061
CG13901	0.143571297	1.134992307			-0.079579966	0.924821076			-0.372053146	0.631740014			-0.41745191	0.554978766			-0.429922953	0.572076507			-0.489991347	0.585397661			-0.358959124	0.604548538			-0.301746592	0.724992757			-0.313331963	0.651163507			-0.672235289	0.003266011	-0.343772066	0.470972642	-0.017540817	0.956063317			0.132336817	0.988809418			-0.028813926	0.953215107			-0.205727518	0.941431315			0.042034473	0.984370722			1.209788316	1.396255654	0.527123675	3.07E-09	0.581020665	1.463296849	0.307110547	0.000127562	0.812535091	1.089166326	0.319912466	6.67E-06	0.586197307	1.268153277	0.260359279	0.222194154
Su(var)2-10	0.097404268	1.15181644			-0.092061038	0.884035467			-0.059940366	0.897769469			-0.061108592	0.79166816			-0.054206205	0.796247024			-0.172341814	0.685392271			-0.252804246	0.636799963			-0.283039641	0.589355528			-0.423860224	0.400390461			-0.223342415	0.539001196			0.206400133	1.058584605			0.088034328	0.97850984			0.073089207	1.203326841			-0.198468253	0.743862825			0.161759854	1.165377842			1.053667571	1.575542302	0.372897947	6.19E-05	1.905039682	2.059483637	0.70038746	5.76E-21	0.833460797	1.373468302	0.289075002	6.74E-06	0.358234724	1.502040465
sno	0.079236308	1.11489585			-0.067233366	0.943274013			-0.272810623	0.753102114			-0.313631482	0.688670792			0.032708247	0.827541174			-0.121407164	0.846996162			-0.470009035	0.57798162	-0.250436852	0.002431857	-0.523191188	0.754988741			-0.315414678	0.538050007			-0.29099248	0.417769365			0.187952811	1.06358522			0.214378348	1.12696346			0.408829245	1.313506141			0.033735504	0.956543514			0.274306842	1.090777269			1.072472742	1.250760126	0.472353759	6.16E-07	0.578941477	1.311200941	0.278988532	0.000567745	0.796691119	1.058336201	0.32906388	6.77E-06	0.442344434	1.272874145
Uvrag	0.663095157	1.284887128	0.556346702		-0.345323643	0.632844445	-0.487233099		-0.201002011	0.772766728			-0.093045686	0.735942749			-0.387151444	0.413940941	-0.303878179	3.04E-10	-0.149943723	0.659732683			-0.330696941	0.485545102	-0.258244436	0.002805854	-0.519139609	0.228719	-0.355779675	0.029070704	-0.507313763	0.084173954	-0.37838634	0.007896732	-0.214040451	0.435420722	-0.272002343	0.803449594	0.391195653	1.096517411			0.244733996	1.023425287			0.102837195	1.082278604			0.053303511	1.050102371			0.228586006	0.984723333			-0.109227905	0.710961244			-0.24268322	0.814495948			-0.473997858	0.279074144	-0.341162013	6.82E-06	-0.380780051	0.550261118	-0.26191411	0.403143409
hng3	0.094623814	1.163723946			-0.035501611	0.941304195			-0.241159909	0.636793234			-0.203472326	0.654661331			-0.023154227	0.89194108			-0.221019991	0.58257392			-0.266786971	0.559862196			-0.096394879	0.855897223			0.266606494	1.116775452			0.229469676	0.611243505			-0.16432656	0.699600409			-0.10498889	0.929379586			-0.265189521	0.619028601			0.094238714	1.054268903			-0.270832873	0.574641147			-0.323327497	0.377437078			-0.189898661	0.722228435			0.952212343	1.56672604	0.321997577	6.87E-06	0.25756	1.189801565
CG10395	0.125620622	1.127387028			-0.112676303	0.904319225			-0.031349782	0.884871059			-0.044317539	0.810557461			0.210385444	0.914634903			-0.204066089	0.691732862			-0.407626373	0.608415753			-0.484214753	0.553608503			-0.199741564	0.68372773			-0.69233743	0.00785206	-0.352479953	0.470100038	-0.038021564	0.988372078			0.41373578	1.14545171			0.474807654	1.38322417	0.269777638	0.000104454	-0.077267317	0.872416056			0.418668593	1.192914855			1.368538341	1.549479398	0.619277136	9.01E-13	1.549649569	1.496530654	0.685990818	1.41E-15	0.734659085	1.200765475	0.320977463	6.88E-06	0.376905018	1.055939919
Fer1HCH	-0.069814809	0.983833755			-0.108032507	0.935738264			0.778246955	0.653823348	0.379784844	9.05E-26	1.372422099	0.768100974	0.81111411	7.63E-37	0.402042109	0.803671737			3.713680613	1.444229076	2.524760379	5.44E-178	1.876290643	0.767560009	1.08291446	1.46E-30	0.882073475	0.883678541	0.477629218	4.79E-06	0.751757169	1.038557288	0.539606317	0.000297825	1.43692471	0.291926769	0.818885569	0.002689592	0.569974601	1.009533614	0.331768463	5.10E-08	0.458261594	0.791351453			1.15941798	0.808991902	0.617339931	1.07E-16	0.712578544	0.770086045	0.35216207	1.27E-06	0.673724069	0.719127443	0.323908588	1.57E-05	0.819655764	0.566905007	0.349680929	7.33E-06	1.376703285	1.004505996	0.763154509	1.05E-15	0.609282935	0.66979827	0.281955118	6.88E-06	1.198002077	0.694628529	0.656480459	9.51E-06
AIMP1	0.039404349	1.091350514			-0.007912263	0.974651709			-0.371679583	0.711417011			-0.341029453	0.710074838			-0.115098946	0.82316229			-0.341296583	0.732271989			-0.310825443	0.781411365			-0.383772389	0.761217278			-0.186547151	0.694648652			-0.562248724	0.65855332	-0.261990402	1	-0.107090409	0.943993631			-0.023289667	0.944077402			-0.026062363	0.969008925			-0.033678871	0.819291698			-0.163596106	0.893956234			0.105966806	1.243476106			0.36374781	1.410710969			0.760572737	1.113657164	0.339698069	7.26E-06	1.395355121	1.175743614	0.600004716	1.27E-06
rau	0.166674804	1.16516082			-0.071829205	0.927347741			-0.275942026	0.762830718			-0.536012194	0.37554668	-0.286791852	3.75E-07	0.014063666	0.811030955			-0.367465526	0.508457072			-0.050588614	0.842802597			-0.123150789	0.91339702			-0.274980806	0.696643225			0.077854551	0.678843717			0.52894014	1.173552344			0.516125245	1.235036827			0.198385188	1.297384882			0.167186557	1.10010614			0.345270983	1.114706793			-0.657361671	0.003141226	-0.342987234	3.99E-05	-0.455611666	0.625695485			-0.631337888	0.150841102	-0.332781018	7.41E-06	-0.655727417	0.004928137	-0.342553731	0.009297884
PRAS40	0.30728614	1.192399284	0.273074741	3.54E-164	-0.213915178	0.829636024	-0.291808815	9.66E-192	0.007097819	0.928716913			-0.016969653	0.870350597			0.156365733	0.894981202			0.671429148	1.058083932	0.309644884	0.001016804	0.397827622	1.037460534			-0.144296776	1.082180035			-0.110083124	0.730647582			-0.053447643	0.195509976			0.697712509	1.175595651	0.35231867	1.59E-08	0.152466339	1.117402573			-0.32176914	0.907497679			0.11476976	0.908080426			0.551654484	1.103067428	0.266425712	0.007179358	-0.120498976	0.881942255			1.144324569	1.149888881	0.535921708	1.16E-07	0.682086874	0.930998893	0.288608264	7.61E-06	-0.343806561	0.678190156
Non2	0.568501994	0.967599664	0.524018823		-0.294932819	0.892573762	-0.456299371		-0.459774581	0.824195046	-0.349029012	1.96E-11	-0.483962918	0.742065767	-0.402394224	2.28E-08	-0.331704921	0.810642147	-0.299484448	1.12E-11	-1.040954047	0.668875376	-0.736499113	3.31E-10	-0.810098359	0.754552242	-0.582160204	9.55E-06	-0.627250451	0.647801478	-0.491364173	1.26E-05	-0.263484215	0.719413203	-0.298874982	0.014976001	-1.040210254	0.564394131	-0.862370411	0.363931358	0.551913939	0.791114322			0.905544311	0.851631521	0.473703387	2.23E-15	0.485230078	0.943484651	0.290527635	0.002377003	0.212115561	0.820039432			0.595875163	0.76185045	0.252633347	0.000560395	-0.096596606	1.020753645			-1.08202079	0.770283241	-0.670867806	1.82E-08	-0.502387876	0.803940232	-0.401406302	8.06E-06	-0.139983307	0.929598841
Magi	0.255894553	1.225532328			-0.18528357	0.791768664			-0.155919546	0.72068247			-0.071726016	0.709204485			-0.142899859	0.768058794			0.133250724	0.984085779			-0.228774888	0.647514175			-0.479971485	0.181077785			-0.420035717	0.308006559			-0.245668976	0.50262428			0.662279045	1.245970003			0.549245062	1.35065795			1.67244439	1.687344325	0.630002242	2.94E-22	0.339262569	1.511456449			1.025911777	1.466595624	0.389780923	6.87E-08	0.229005756	1.122445779			0.315515137	1.23236864			0.766245043	1.296472685	0.282800192	8.21E-06	0.715210466	1.356510941	0.268422844	0.02973816
LManII	-0.23063496	0.829640328			0.118251506	1.049838921			0.297053696	1.088842997			2.063030072	2.058982919	1.041361417	1.04E-68	-0.123235667	0.691310794			-0.016405928	1.027114107			0.002287455	0.87598959			0.305418032	0.973510112			0.128699074	0.818742177			-0.624339593	0.015137529	-0.329115538	0.541755951	-0.375570192	0.699788256			-0.453606919	0.473625631	-0.255584087	6.45E-05	-0.407381713	0.569733102			0.148000258	1.067397109			-0.105061159	0.905360873			-0.502802073	0.458825551	-0.275117031	0.010852869	-0.583503028	0.008462302	-0.329923914	8.12E-05	-0.533510958	0.310028226	-0.295433579	8.33E-06	-0.305279081	0.631707004
CG2021	0.214924174	1.08899822			-0.1240851	0.937048691			-0.321337601	0.802080759			-0.562494151	0.631558507	-0.368609633	2.88E-09	-0.375823543	0.767610111			-0.776872092	0.485790199	-0.496083359	2.15E-08	-0.628808338	0.643399363	-0.395596204	0.000629329	-0.614448172	0.702471468	-0.371441818	0.008068509	-0.522654437	0.545339094	-0.366946605	6.04E-05	-0.46301394	0.578066158	-0.358036807	0.144139575	0.069125823	0.897424531			0.387356132	1.094885557			0.45804343	1.064374643			0.111696595	0.934671125			-0.113201337	0.902997965			1.371876951	1.147346149	0.71056075	5.11E-15	0.699704339	1.37745758	0.438971923	1.20E-08	0.737594427	0.923002291	0.34205966	8.52E-06	0.221650378	1.054071982
Pgk	0.128227065	1.078110627			-0.084057531	0.970194449			-0.07636285	0.952921389			0.417476719	0.895435582			-0.304055043	0.784142144			-0.987451136	0.941462111	-0.528901791	6.41E-07	-0.786412719	0.753338361	-0.48698778	3.40E-06	-0.670769259	0.782631143	-0.423127785	0.000127381	-0.444051553	0.862161182	-0.275118878	0.039205305	-1.230827852	0.472638611	-0.788792121	0.013264263	0.124510503	0.898157327			0.099875274	1.055438261			-0.101736156	1.181154566			0.360377278	0.695585202			0.382168039	0.934304552			0.693718096	0.884332572	0.342647696	0.001438769	1.281508766	1.042627028	0.700158258	2.08E-15	0.675792323	0.781996475	0.325455219	8.68E-06	0.247435471	1.020908684
Ppa	0.077164189	1.111382992			-0.077808245	0.910581059			0.504982099	1.240625586			0.492087469	1.212953474			0.37708289	1.204035745			0.423258126	1.240593694			0.592687286	1.271152804			0.115722171	1.063682906			0.098991276	1.007666452			-0.332489359	0.5429191			0.386344496	1.342808907			0.090824437	1.026716296			0.393670794	1.293661584			0.091767649	1.109955628			0.239509131	1.046205782			-0.395703411	0.652781682			-0.167729035	1.014044765			-0.583651842	0.045455801	-0.259725441	8.99E-06	-0.567947502	0.051630958	-0.259017933	0.036903633
ctrip	-0.01133919	1.04484537			-0.035135405	0.945182843			0.112307485	1.071830145			0.276884662	1.126820695			-0.128469714	0.812253084			0.134568989	0.950443499			-0.377220919	0.517034296			-0.035997787	0.90082082			-0.365960362	0.383371378			-0.602500238	0.053842649			0.111959609	1.109728504			0.238028022	1.237107934			0.181183218	1.345265453			0.405772126	1.148964118			0.271949954	1.31109536			0.878134026	1.511293724	0.304393936	0.001304662	1.77190349	2.055801843	0.631011373	4.88E-18	0.742468038	1.413609477	0.268597989	9.08E-06	-0.005617378	1.021247969
CG2034	0.097169604	1.115441396			-0.057989479	0.95753842			-0.236109039	0.821977467			-0.275494762	0.796682122			-0.106138297	0.799002506			-0.369840204	0.831620254			-0.536430417	0.632966839	-0.297678072	0.007792865	-0.266223351	0.891350822			-0.373634035	0.681371204			-0.62737189	0.381275313	-0.370312505	0.839326791	0.217703298	1.074167151			0.207351448	1.053243543			-0.200844674	0.964632521			0.035004062	0.927686709			0.200620882	0.970270023			0.173778528	1.077933532			0.393543436	1.202453952			0.791016267	0.992904954	0.326840643	9.10E-06	0.300385085	1.095951838
Vha13	-0.631817389	0.978919688	-0.569480784		0.311208407	0.822106422	0.343885104	1.92685601878086e-322	1.631673275	0.607598156	0.895410099	2.19E-103	1.814824609	0.7246492	1.046707796	2.43E-60	0.335432446	0.71748198			0.133580756	0.861162214			0.375355771	0.696961154			0.636135216	1.022959001	0.382705663	0.007267189	-0.220376035	0.962446954			-0.970379499	0.700063496	-0.535960728	0.248191755	-0.575648646	0.868613683	-0.380866224	1.28E-08	-0.176312849	0.713105632			0.095728553	0.739485599			-0.017070197	0.933425667			-1.10327493	0.847509954	-0.687413256	1.85E-12	-0.30695051	0.711978944	-0.280218721	0.012075749	0.134418249	0.794345605			-0.72095285	0.909271431	-0.433991697	9.11E-06	0.514911088	0.824328921
CG2604	-0.048567111	1.035440879			0.021919579	0.999999004			-0.047324416	0.883679101			-0.203191196	0.737263906			-0.131760123	0.744398974			-0.198694466	0.89044711			-0.213044926	0.775677071			-0.374170324	0.576552441			-0.357668325	0.762497287			-0.589476165	0.387071391	-0.267529312	0.922316386	0.015459634	1.003352729			0.057283073	1.016974225			0.386345638	1.163598547			0.34567945	1.023267293			-0.138404262	1.039297611			-0.187046061	0.970870715			0.058142422	1.160656231			0.695284625	1.083865906	0.292548704	9.21E-06	1.061598881	1.272765966	0.444704873	0.001671544
CG9231	-0.206854267	1.017935562			0.152938497	0.998102488			0.185199797	0.994461266			-0.453998515	0.842335131			-0.033589941	0.873669159			-0.512505067	0.73517102	-0.299343422	0.000819551	-0.302789424	0.873948741			-0.32402573	0.940809432			-0.374690824	0.56827892	-0.251583234	3.77E-06	-0.981246962	0.378962845	-0.544713465	0.570725474	-0.260234433	0.871635285			-0.341173861	0.921551315			-0.046906538	1.125614827			0.117383175	0.955799062			-0.335702281	0.846638507			-0.12086318	1.119773362			-0.290837764	1.092523716			-0.421815644	0.708917173	-0.26199335	9.26E-06	0.644805263	1.032506978	0.289200669	0.113661351
CCT8	0.13277448	1.095792655			-0.058237048	0.955857505			-0.510583186	0.879884827	-0.306336674	5.44E-12	-0.438468533	0.959499136			0.009471057	0.729647202			-1.264086841	0.819036231	-0.712271578	1.03E-11	-0.479700057	0.860711467	-0.293594769	0.005429222	-0.299906877	1.038160777			-0.292783765	0.922442921			-0.256191332	0.822043729			0.075491974	1.014933611			0.065858011	1.088784375			0.069119223	1.072662932			-0.132657797	0.998906479			0.10045893	0.837683759			0.14157268	1.130415117			0.009483824	1.057094619			0.680363284	0.889966871	0.333969755	9.26E-06	0.479572701	1.139312293	0.287146691	0.142025327
CG2972	0.001634119	1.066037214			0.029128036	1.006970602			-0.43807926	0.57949788			-0.513335294	0.422366182	-0.275621552	1.13E-09	-0.255990934	0.724814714			-0.535568159	0.477303499	-0.279292795	0.000604686	-0.363908389	0.702771485			-0.37324759	0.636041906			-0.286321105	0.760735408			-0.337455659	0.65223263			-0.100351361	0.881721686			-0.082737675	0.965021385			-0.296128067	0.896384735			0.071080334	0.846244473			-0.28705816	0.73121632			0.006457661	1.013269156			-0.208122237	0.860455349			0.640512526	1.17695998	0.277922161	9.65E-06	0.164675912	0.951027963
N	0.604599958	0.858674698	0.553961532		-0.31970917	0.911183371	-0.479109458		-0.102329962	0.915732017			0.064722138	0.752725124			-0.823236735	0.795580338	-0.655984007	3.43E-33	-0.098944152	0.859855608			-0.320986286	0.730830305	-0.319929454	0.008520921	-0.504730527	0.957516623	-0.367694096	0.03257446	-0.563213693	0.894290011	-0.493578123	0.009449687	-0.379021734	0.810226326	-0.541970131	0.228000198	0.373075524	0.925390373			0.030975056	0.953869892			0.445841162	0.846100761			0.375228908	0.949479412			1.024544018	0.646203674	0.481251533	2.76E-11	-0.483410096	1.170567622			-0.408799226	0.878831752	-0.260236359	0.001105192	-0.614299604	0.863270769	-0.48023492	9.73E-06	-0.998006953	1.069446357	-0.642581136	0.000768176
TyrRS	-0.167742589	1.034863674			0.132553066	1.005216358			-0.547489572	0.737971816	-0.320299268	2.85E-14	-0.358566662	0.829919168			0.022725664	0.885907007			-0.232226417	0.776372103			-0.055077779	0.822735864			-0.171998841	0.752108716			0.212234336	0.879123773			-0.557069913	0.762871415	-0.297860697	0.42957995	-0.212497028	0.873358197			0.14203579	0.874940118			-0.297942274	0.91716711			0.107555772	0.928149648			-0.393548907	0.854440339			-0.482073537	0.919599917	-0.25734649	0.067072686	-0.580510112	0.850770947	-0.328749542	0.004516526	-0.48087987	0.710809877	-0.287927124	9.79E-06	0.281159297	0.870979218
CG4968	0.127270336	1.106044446			-0.124457388	0.912579791			-0.022943464	0.870124975			0.123884889	0.988629477			-0.164062132	0.813018321			0.094144808	1.070385008			-0.110447119	0.842216022			-0.346779656	0.722283758			-0.272362738	0.840585114			-0.008440989	0.326603497			0.236564446	1.000319213			0.229910223	1.014224249			0.318978539	1.131859962			0.414404428	1.139202189			0.377051308	0.946132467			1.773670718	1.131904439	0.808098506	9.51E-23	1.384931486	1.462884355	0.699628663	3.20E-19	0.753165786	1.068103158	0.356573743	9.94E-06	-0.083867236	1.098807746
Atpalpha	-0.233324056	1.002190151			0.096309749	0.977465077			0.716191683	1.004152627	0.387167289	2.30E-19	1.10935648	0.802496814	0.575708107	1.28E-22	0.137920681	0.922053107			0.414184655	1.154493946	0.323076696	1.23E-06	0.161978394	0.771663921			0.57601543	1.29671886	0.391202264	0.000313002	0.154952006	0.890345765			0.183777191	0.298774968			0.17235451	1.006067212			-0.069676251	0.875868343			0.543726019	1.237247344	0.304706171	2.17E-05	0.529824002	0.907885667	0.250690198	0.000434683	0.506985839	1.01974576	0.265981839	0.007300482	-0.67021556	0.796516065	-0.418149682	0.00159815	-0.036915874	1.016307696			-0.663857192	0.753595906	-0.365853873	1.02E-05	-0.130251636	1.085165134
CG31715	0.006050108	1.081298252			-0.071170827	0.955787691			0.488610228	1.023421748	0.272040457	3.31E-10	1.067783936	0.682578182	0.515558262	2.73E-21	0.608661995	0.885567823	0.334698567	4.57E-19	0.653808651	1.023395255	0.356225178	3.00E-05	0.465179733	0.937387636			0.553590743	1.249266912	0.350231191	0.000486032	0.154405325	0.687608331			0.574534218	0.743791218	0.304302473	0.492069045	0.232016108	0.968010064			0.217423947	1.078424866			0.445619684	1.133015321			0.134223477	0.937654033			0.581149407	0.824780132	0.265498488	0.000444242	1.139802882	1.063955222	0.573121158	9.15E-11	-0.110846914	1.152749201			-0.711816448	0.792309545	-0.376963949	1.03E-05	-0.222777663	0.996715318
RNaseX25	-0.123586942	0.972805996			0.03147256	0.988366897			0.529597779	0.992631639			0.697818463	1.149425498	0.342272404	1.38E-10	0.197965612	0.961347125			2.377931033	1.402387644	1.080892759	3.00E-60	1.162377681	1.178325785	0.51880422	2.64E-08	0.846536016	1.321318885	0.419586775	2.28E-05	0.092691596	0.749748856			0.959083732	0.248493211	0.391015166	0.049707633	0.00990212	1.009845037			-0.046147724	0.938341357			0.452600363	1.203901618			0.311391004	1.120279694			0.298481841	1.070452313			-0.399506522	0.638266097			-0.351467951	1.016802955			-0.594702325	0.51982212	-0.305481903	1.04E-05	-0.04643974	0.993537042
ave	-0.014235776	1.043284402			-0.024545535	0.963759215			0.054013903	0.961291203			0.297019942	1.190722389			0.079384028	0.955436758			-0.005846294	0.925667083			0.040486311	0.933594187			-0.186788884	0.828673022			0.566276979	1.199132488			0.010229775	1.021511317			0.054262498	1.03182657			-0.030110303	0.887901441			0.144927252	1.244693233			0.181468199	1.1630999			0.043759221	1.206413417			0.611463345	1.576383776			0.610506859	1.65273825			0.802740864	1.50738237	0.260852827	1.09E-05	0.326441415	1.344636313
CG15536	0.073934031	1.129038655			-0.071022387	0.904724072			-0.034527363	0.875231828			-0.276747433	0.612195531			-0.33280412	0.485397988			-0.151343267	0.745571618			-0.000250821	0.859073916			-0.189760955	0.820018508			-0.481460719	0.015505782			-0.495057351	0.013049463			0.238278654	1.074825661			-0.004693123	1.027489604			0.479666045	1.431440444			0.161076175	1.048971868			0.140272456	1.133653352			1.341310525	1.729074759	0.474676803	1.10E-07	1.663451573	1.932103842	0.597434613	6.60E-14	0.801218741	1.366093079	0.276195241	1.10E-05	0.057410607	1.133247687
Hsc70-3	-0.057673639	0.962233966			-0.027717084	0.984320117			0.949742486	0.86956845	0.588599564	3.18E-36	1.032746801	0.852135771	0.678620039	5.41E-23	0.74560181	0.855887812	0.536367131	6.40E-31	-0.302756303	1.447040999	0.2993311	4.18E-05	-0.217896842	0.99384515			1.384734891	0.749928845	0.813873958	1.51E-13	1.460507849	0.696896381	0.940379943	7.29E-14	-1.103980227	1.064252232	-0.49211006	0.264696575	0.390526514	1.029959057	0.274008255	0.000300815	0.004001068	1.073024814			-0.149051548	1.069585199			0.151295248	0.884590405			0.719742692	0.929417305	0.420098206	2.67E-06	-0.24809636	0.847758752			0.202555993	1.01721077			-0.600442273	0.821191071	-0.348067333	1.11E-05	-0.053524825	0.99031706
COX5B	0.053297216	0.97855085			0.099475437	0.925857485			-0.096240446	0.845486355			-0.095438677	1.072145187			-0.171538678	0.888714015			-3.017327655	1.535855375	-0.950039435	1.96E-77	-1.412102912	1.040063641	-0.487103008	1.58E-13	-0.908497077	0.986548022	-0.313905483	4.76E-05	-0.978857008	0.93016016	-0.370650081	3.88E-05	-2.427265123	1.507648721	-0.866654255	7.80E-05	-1.317877706	1.577047155	-0.400647233	3.71E-29	-0.877557197	1.02793066	-0.29196876	5.36E-12	-0.849146733	0.958035141	-0.276754553	1.68E-07	0.109863335	0.728604878			-1.42620722	1.038200646	-0.486658693	5.26E-19	-1.0092313	1.25190724	-0.311923432	9.26E-07	-1.450305359	1.416511717	-0.416483946	1.37E-14	-0.676227696	0.947346798	-0.254947467	1.11E-05	-0.41535426	0.992353084
cer	-0.111969308	0.96065561			-0.059444028	0.893129613			0.651224076	0.927818597	0.310764805	4.87E-14	1.578033469	1.086199442	0.852586647	3.55E-44	0.241366547	0.91501508			4.700528998	1.707102121	2.771406791	2.33573971275015e-315	2.103633095	1.059396378	1.109534429	1.38E-34	0.943406086	1.056964726	0.494131733	1.39E-05	0.659324096	0.656824533	0.291761252	0.001018676	2.132013558	0.730937238	1.132368282	0.000203026	0.640257104	1.033987395	0.312096912	7.46E-08	0.472634585	1.046792834			1.118221354	1.198905335	0.566654653	1.20E-14	0.214301863	1.089143032			0.849982145	1.173309273	0.468620188	7.50E-08	0.578064674	0.945880955			-0.110955385	0.986548622			-0.689654225	0.638027391	-0.450654953	1.12E-05	-0.181150707	1.219358367
jbug	0.348073252	1.14151414	0.299439707	1.06E-131	-0.201942899	0.832426218	-0.309773586	7.49E-113	0.091080243	0.995700578			-0.150175842	0.646528027			-0.326234842	0.512715413	-0.288442727	2.19E-11	-0.317079799	0.503401914	-0.278803022	0.00015415	-0.237149258	0.732472927			-0.332161971	0.573072862	-0.271510885	0.058125238	-0.148154338	0.595253296			-0.346436956	0.37021275	-0.339796705	0.9224153	-0.029795323	0.896394146			-0.409465684	0.57932597	-0.295186612	0.001888311	-0.185805252	0.964433815			0.966052665	1.336965336	0.550483506	3.32E-09	3.492127395	1.170442782	1.702684295	6.10E-85	-0.501054864	0.465260955	-0.356960436	0.010132713	-0.42348924	0.555741362	-0.302485214	0.009597087	-0.550755556	0.219684354	-0.418719381	1.15E-05	-0.528375689	0.30400095	-0.395845927	0.242288516
RnpS1	0.184466144	1.14948163			-0.116540137	0.918267677			-0.120395344	0.873556626			0.014189656	0.870114235			-0.140602145	0.754303386			-0.507448554	0.525911024	-0.29951335	5.11E-06	-0.396853319	0.631255623			0.196982632	1.066198932			-0.032735318	0.718440069			-0.874782395	0.017515419	-0.477919995	0.299972973	0.245363887	1.025853425			0.280906415	1.149371685			-0.269674709	0.851247513			-0.030683087	1.057071412			0.496744467	1.07723865			1.114497987	1.208363279	0.518734247	1.40E-07	0.108933058	1.22906648			0.754987992	1.096627522	0.344645328	1.16E-05	0.338046247	1.01923488
Zfrp8	-0.021364302	1.050169744			0.017065724	1.003803449			-0.138993772	0.780202338			-0.433163289	0.458414578			-0.026285422	0.809013074			-0.352211337	0.674177428			-0.280650235	0.689658567			-0.342291708	0.694185216			-0.148238067	0.728689619			-0.189949273	0.814258349			-0.188010488	0.821259985			0.073918265	1.026586665			-0.294968419	0.728229036			-0.091473784	0.919294585			-0.032427526	0.898741529			0.852937947	1.252602964	0.291189719	0.000702295	0.215395083	1.21623309			0.771958899	1.225796468	0.27503034	1.19E-05	0.271997739	1.031213335
CG1440	0.111598404	1.104024924			-0.121817794	0.93104324			0.385763112	0.946499208			0.810339408	1.018342371	0.376228049	3.93E-10	0.096875479	0.904756536			1.025658082	1.129133747	0.492480959	7.01E-10	0.174148302	0.856187205			-0.210193269	0.86852896			0.030931481	0.72226462			-0.254112459	0.68073182			0.26305251	1.011477996			0.083510663	1.004261802			0.119139513	1.061182158			0.042806227	1.021076995			0.5014726	1.138970869	0.250598192	0.003705209	1.06314558	1.203980033	0.503713877	7.60E-08	1.525219129	0.988283962	0.663200934	2.09E-15	0.632310404	0.952218561	0.276479293	1.21E-05	0.622348646	1.255536013	0.317809832	0.019375723
CG14104	0.120122142	1.120930641			-0.039675875	0.967796676			-0.013343347	0.891521243			-0.272414207	0.757531083			-0.252208895	0.685446751			-0.628396471	0.452520253	-0.366250394	6.26E-05	-0.416117537	0.577292024	-0.264764218	0.00032967	-0.28757344	0.840721185			-0.703039881	0.263444871	-0.422090503	0.00630983	-0.251778213	0.447285133			0.055055413	0.989010618			0.223458605	1.075762811			0.16078832	1.206428573			-0.036358961	0.88944336			0.00158624	0.865213465			0.490854151	1.248708681	0.2508458	0.040971468	0.002776854	1.095588271			-0.557597455	0.492295933	-0.334782727	1.25E-05	-0.73258122	0.261274055	-0.421814601	0.029683728
luna	-0.399885632	0.55849867	-0.393112956	2.15E-250	0.110576477	0.976636252			1.730030163	1.277491274	0.827232178	1.92E-66	2.893591429	1.499834346	1.427408646	9.78E-105	0.864949051	1.239609225	0.45858361	1.99E-28	2.770013796	1.942683753	1.506013714	2.14E-63	1.690572043	1.360286659	0.814191112	5.86E-15	1.343674685	1.549161543	0.693357073	4.43E-08	0.286631924	1.009131301			0.611884456	0.314398356			-0.363360839	0.626448006			-0.125689649	0.849567221			0.755602248	1.272594225	0.35712962	0.000133485	-0.071960461	0.900357222			-0.329484868	0.817005717			-0.490927454	0.455508807	-0.338021211	0.000171734	-0.581700966	0.045613567	-0.416109195	1.72E-05	-0.628660115	0.330080822	-0.383950327	1.26E-05	-0.304881878	0.792274861
tapas	-0.168791847	0.935507187			0.019102239	0.985777939			-0.02308603	0.943908627			0.39560609	1.079308201			0.513901755	1.098131829	0.261669288	1.11E-19	0.764737934	1.093256038	0.333586424	2.05E-05	0.474146243	1.12620883			0.55811117	1.121945989			-0.030448072	1.043164599			0.720883466	0.891421778	0.321357292	0.11768303	0.130774707	1.048720435			0.202688973	1.18511679			1.228978445	1.329301829	0.514302159	6.69E-15	0.072199981	1.079990916			0.320410771	1.10840963			1.027188505	1.362325014	0.45837046	1.35E-06	1.25459646	1.519169195	0.566573032	3.39E-12	0.761401861	1.143256971	0.340255272	1.28E-05	0.847591984	1.384848271	0.391819302	0.007146901
CG1142	0.153625139	1.152654962			-0.085764287	0.92043787			-0.309503822	0.701380529			-0.398338752	0.594020619			-0.030787861	0.869000139			-0.501714737	0.487458165	-0.252263155	0.002479103	-0.385308578	0.544325437			-0.564876919	0.319762635	-0.289491551	0.00060582	-0.219125278	0.670411239			-0.727407165	0.023416368	-0.344016413	0.469751158	-0.203466012	0.741520588			0.180828723	1.132183743			-0.043770451	0.957845535			0.290605335	1.160222836			-0.265534835	0.757768955			0.701214467	1.040759896	0.260586618	0.000614532	0.823767404	1.563782576	0.414145332	6.17E-07	0.777973681	1.188754674	0.328029014	1.28E-05	0.377637784	0.978898766
CG13773	0.000907379	1.05629253			0.023974862	1.001522215			-0.40654659	0.620407063			-0.616673193	0.270624502	-0.313035702	4.70E-10	-0.162900025	0.8378362			-0.478671205	0.502884374			-0.49677546	0.510956757	-0.251965667	0.015342848	-0.592252945	0.321805385	-0.30317311	0.00022924	-0.320190949	0.689083981			-0.720497171	0.018051874	-0.347877068	0.461232678	-0.217638335	0.741636852			0.024573132	0.976956858			-0.221926117	0.836055141			-0.137583845	0.808952792			-0.215565507	0.814404401			0.212680105	1.153631261			0.206110757	1.241515018			0.828649539	1.174063641	0.336891569	1.29E-05	1.306047807	1.649821454	0.604284704	8.41E-07
Fmr1	0.104271892	1.136951164			-0.091440471	0.908233753			-0.042658157	0.864639746			-0.072203545	0.849324646			-0.147219207	0.800482428			-0.362715978	0.684246203			-0.29394327	0.672587195			-0.228917627	0.620393085			-0.274544823	0.627349997			-0.001724593	0.682895413			0.163919196	1.13199959			0.142344795	1.124832456			0.382283043	1.222732412			-0.012187007	0.954246662			0.285557815	1.041083915			1.426333203	1.628050456	0.572546584	9.14E-13	1.084155645	1.490332529	0.421249269	9.36E-07	0.697447434	1.145819217	0.261569576	1.30E-05	-0.070657151	0.909721606
Hrb98DE	0.235775644	1.055337575			-0.142313573	0.961731575			-0.218551002	0.897569125			-0.420047608	0.90754142	-0.250444459	0.000673976	-0.160005726	0.947602237			-0.997031691	0.816527249	-0.587049223	5.48E-08	-0.602555486	0.945549397	-0.333779337	0.012515771	-0.395694849	0.937531702			-0.561541389	0.746208516	-0.370213137	0.000866401	-1.229516839	0.4994492	-0.792813011	0.003379903	0.373057127	0.871354291			0.545232715	0.93461523	0.281547667	2.58E-05	0.582088367	0.814316906	0.267530516	1.29E-05	0.209260355	0.950785988			0.22460244	1.042894188			0.483841483	0.891608104			0.432425692	1.083574116	0.254673935	0.04238926	0.697840738	0.888374141	0.360325327	1.34E-05	0.198043239	1.33895867
GstE1	-0.091019956	0.997080705			-0.020798441	0.966989155			0.270742206	1.095529117			0.944194761	1.242949003	0.456994174	6.35E-14	0.331443524	1.071492926			0.215009985	1.078245857			0.354752496	0.867916938			-0.067880212	0.891022303			0.143833583	0.848271263			-0.595474655	0.436631069	-0.290382733	0.991098329	0.267481783	1.140676758			0.023239932	0.96192441			1.357255307	1.562339863	0.673805242	1.88E-25	0.358465946	1.147020038			0.37885076	1.044407757			0.419483116	1.121364565			0.816715805	1.179436933	0.351302118	0.00104937	0.647352905	1.009808602	0.279456182	1.36E-05	0.034740349	1.479618842
Rtnl1	-0.289635685	0.863361671	-0.514621112	4.51E-275	0.1261914	0.942521315			0.426702175	0.754018685			0.943937007	0.685555534	0.61832831	7.93E-21	1.532130614	0.724361551	1.10688755	2.02E-115	0.734186014	0.990427411	0.57134291	1.10E-06	0.825434382	0.769725925	0.539307118	2.92E-06	1.507961378	1.003338462	1.008721693	2.22E-15	2.11321536	0.995717198	1.5360287	1.09E-32	1.904926766	1.1482073	1.568703506	3.80E-05	-0.428142383	0.798443884	-0.382647735	1.48E-07	-0.377054295	0.828979399	-0.376588449	2.48E-05	-0.453437097	0.757389227	-0.53516466	7.90E-08	-0.165005607	0.910282165			-0.614659751	0.934111143	-0.460378759	0.001621152	-0.328327184	0.818555134	-0.400251953	0.002105971	0.229039846	1.102192726			-0.461178505	0.792437102	-0.352567	1.38E-05	0.291450627	1.008230288
icln	0.302296851	1.131415461	0.271462388	6.77E-153	-0.170574529	0.896507624			-0.19926339	0.780576157			-0.47044523	0.698536097	-0.292828802	8.02E-05	-0.281479538	0.760628286			-0.773296962	0.443972953	-0.47706305	1.23E-06	-0.70432949	0.489775414	-0.438666694	4.76E-05	-0.477665227	0.799758647	-0.266407834	0.101926025	-0.534272406	0.518720719	-0.357048829	0.000298668	0.068994776	0.395611889			-0.047643126	0.896506039			0.395134575	1.081291801			-0.032588017	1.120594115			-0.057576323	0.898405522			-0.189582461	0.739502947			1.327268775	1.124823473	0.659651306	4.99E-12	0.934240476	1.10621476	0.463937378	1.62E-06	0.760071548	0.929665741	0.341002953	1.38E-05	0.574504216	1.000731778	0.271999399	0.052315207
CG18208	0.649621593	1.252376299	0.618888455		-0.366598531	0.571523171	-0.596807697		-0.454189098	0.329045508	-0.384556959	1.92E-10	-0.416057968	0.314589068	-0.380084025	2.84E-05	-0.402836605	0.316709103	-0.380571091	1.13E-10	-0.410540714	0.294372893	-0.372162504	1.59E-06	-0.5068962	0.063984691	-0.428099239	0.000932112	-0.520762995	0.082870962	-0.427950545	0.002816011	-0.42960425	0.194706578	-0.408010539	0.093745744	0.256767817	0.560919761			1.073044869	1.272748909	0.564164336	1.93E-16	0.595135829	1.197659022	0.319578925	9.94E-07	0.87573158	1.272626773	0.482582006	1.27E-07	0.288915031	1.015583651			2.143953672	1.503131808	1.131600524	3.22E-27	-0.419669526	0.530462156	-0.311563881	0.07917153	-0.522346639	0.357095256	-0.374460996	0.026614163	-0.502818782	0.079984252	-0.428657778	1.38E-05	-0.410293123	0.439082999	-0.339020494	0.65382867
apt	0.240659186	1.105347441			-0.186475189	0.898745843			0.559551465	1.056738653	0.253187207	2.82E-10	0.73583732	1.114327721	0.3415199	1.37E-07	-0.141359469	0.800315153			0.049506998	0.912316727			-0.243399257	0.773666339			-0.119667333	0.939678041			-0.631022052	0.194024443	-0.431903859	0.013849671	0.117149195	0.779274949			0.794872053	1.171144656	0.392458991	8.15E-11	0.620673449	1.227021403	0.323062518	9.43E-06	0.569404893	1.259852088	0.321104049	0.000724226	0.13484576	1.057071515			0.732826806	1.117900475	0.333748089	0.000236209	-0.26440535	0.785906779			-0.34123547	0.761525295			-0.35361604	0.565485654	-0.261616084	1.39E-05	-0.113685949	0.766835026
Mdh1	0.108978161	1.021069954			-0.011343173	0.964102055			-0.930551609	0.951018079	-0.508662636	4.78E-29	-0.511891383	1.058674294	-0.257027225	1.35E-05	-0.556509524	1.004497465	-0.305534433	3.12E-11	-0.357079128	1.301071542			-0.818782295	1.015218586	-0.443592465	0.000115371	-1.360671869	1.111354719	-0.650094907	5.19E-09	-1.071497581	0.966185686	-0.5794395	7.38E-06	-0.46783754	1.076489247	-0.293950805	0.695078848	-0.594855536	1.090512003	-0.296356364	1.54E-06	0.218146267	0.990804419			0.929739246	1.121495059	0.509903867	1.99E-12	0.480108708	0.779974787			-0.900649528	1.085658246	-0.462619076	7.61E-07	-0.748581918	0.996420125	-0.404081819	0.000211978	1.201652496	0.906684199	0.607281503	3.05E-11	0.669976017	0.696326477	0.278494898	1.39E-05	0.816102261	0.586425342	0.348810917	0.002591781
Fkbp14	0.161652192	1.127649454			-0.14139463	0.879212728			-0.076991697	0.891341649			1.25641779	1.453642676	0.616287439	5.12E-25	0.290085899	1.084381426			0.832423162	1.24274833	0.376024717	3.83E-05	-0.295051136	0.620756166			0.600402212	1.357181935	0.321487751	0.008526769	1.053375321	1.205485219	0.47982007	2.51E-05	-0.207417048	0.610811288			-0.062439691	0.908222077			0.033433092	0.999852973			0.057002689	1.080468978			-0.067682189	1.013956917			0.453402623	1.166669902			-0.028680859	0.959374799			0.928049965	1.407837405	0.414330194	0.000109936	0.736040853	1.207300599	0.3414368	1.43E-05	0.417767322	1.138531117
Ugt58Fa	0.724769077	1.181019754	0.647956518		-0.380866762	0.660683865	-0.572940748		-0.477097319	0.417106593	-0.392849959	9.49E-13	-0.506961174	0.249439011	-0.444610011	1.19E-09	-0.458497723	0.338197375	-0.424552851	4.93E-15	-0.4991607	0.341515636	-0.420070397	0.000198304	-0.562811746	0.19652494	-0.459806262	0.001459597	-0.61190903	0.131332521	-0.475794876	0.000309677	-0.281471759	0.605072321	-0.293842156	0.295873262	0.16666086	0.643858531			0.465347504	1.071502442			0.923484098	1.10906639	0.453640878	1.96E-11	0.772834197	1.145102049	0.402386721	5.78E-07	0.261776013	0.956070416			0.484701554	1.067160477			-0.405109697	0.642073055	-0.286094687	0.083549738	-0.718742378	0.066425875	-0.476037467	3.28E-05	-0.558165769	0.205572744	-0.460105802	1.49E-05	-0.507107338	0.441558671	-0.386836548	0.337073213
r2d2	0.078216459	1.128952689			-0.053731986	0.940578807			0.038294059	0.894226097			-0.192617616	0.639391134			-0.208136309	0.70839571			-0.4290976	0.613019131			-0.52568381	0.313384426			-0.170019022	0.841263245			-0.388488293	0.515111534			-0.683584303	0.029187592	-0.290227206	0.540843621	0.185911966	1.078570179			0.103958063	1.192282368			0.290843325	1.314946723			0.322762187	1.278030708			0.333397022	1.121184783			0.014344491	0.971051965			0.505722184	1.409609054			0.683331652	1.212022198	0.268041784	1.51E-05	0.131509161	1.146652904
ben	0.029129484	1.082826648			-0.108024411	0.957593042			0.293137432	0.920555798			0.54850007	0.775435407	0.280451552	3.17E-06	0.136100899	0.841787299			1.288243038	0.75140402	0.658359853	1.96E-18	0.453914001	0.967841605			0.551537138	1.006996271	0.320041668	0.014228261	0.190499821	0.710436376			1.462094272	0.498258129	0.769479394	0.003378671	0.459763906	1.042107405	0.258639745	6.87E-06	0.518686908	1.060333681	0.28779943	6.15E-06	0.913889813	0.922167935	0.452172708	1.05E-10	0.222102825	0.816282618			0.69763233	0.708720471	0.316871098	4.82E-06	0.823611512	1.110054393	0.443774328	9.88E-07	1.616750229	0.825074516	0.79527173	4.74E-23	0.640817688	0.830990114	0.344434614	1.52E-05	0.290687773	0.786492979
GstE12	0.153384609	1.063368941			-0.068660132	0.968304029			0.589253682	0.831073231	0.268241093	1.10E-10	0.83234966	0.898367994	0.411892638	4.91E-11	-0.050517321	0.842327431			-0.401458646	1.114412417			-0.122686655	0.904111847			-0.148984976	0.8221582			-0.889436568	0.780455073	-0.550867369	6.73E-05	-0.985798359	0.765738124	-0.642646552	0.005761047	-0.007324375	0.922275476			-0.289699374	1.092752052			0.454680584	1.162508096	0.287382198	0.000186046	0.169930064	0.83729668			-0.090294375	1.042505041			-1.562274674	0.669237324	-0.911001334	2.73E-14	-0.618706441	1.036950077	-0.330223623	0.003111295	-0.530114376	0.82546553	-0.343331096	1.57E-05	-0.997203533	1.021889372	-0.51909787	0.004313101
CG9107	0.08637715	1.079202523			-0.015700364	0.976293807			-0.5612554	0.657897721	-0.338640534	9.30E-14	-0.756073095	0.478853397	-0.457287465	2.05E-11	-0.435489861	0.628578858	-0.285316972	5.02E-22	-0.796864488	0.463851683	-0.477535246	1.30E-06	-0.636040797	0.717063926	-0.353828636	0.005322357	-0.639562929	0.609303772	-0.383063972	0.002902626	-0.322090056	0.628935904			-0.994733094	0.001210885	-0.599487306	0.186779069	-0.036842831	0.8951471			-0.09955479	0.952393204			-0.382503049	0.866808405			-0.065432996	0.946945976			-0.342479703	0.737746489			0.579337024	1.267184025	0.327423551	0.001159315	0.69250977	1.417752826	0.423316677	5.60E-08	0.709069386	1.095013924	0.358581085	1.57E-05	0.266920813	1.057877772
Manf	-0.105825512	1.070641227			0.055662544	0.96968952			0.530051014	0.848765761	0.264163698	4.36E-10	0.76935113	0.934169818	0.417222665	9.96E-12	0.068724532	0.831237037			-0.599334736	1.052953679	-0.278038875	0.00768658	-0.522833715	0.870045829	-0.285918741	0.008307784	0.705332768	0.717538885	0.3261407	0.001199007	0.971110899	0.921187246	0.521269898	3.06E-06	0.001480498	0.649965151			-0.121763285	1.033221699			-0.430804532	0.872466533	-0.269006944	2.87E-05	-0.414981809	1.074884541			0.057290667	0.852474201			0.160245679	1.078385726			-0.21014662	1.011374554			-0.542135193	1.087648007	-0.283688706	0.016056025	-0.517808609	0.782390339	-0.311202676	1.57E-05	0.051320188	1.077996228
CG42376	-0.01974085	1.085684047			0.063744921	0.979988569			-0.052990361	0.922368679			-0.326910814	0.864428963			-0.295900796	0.807038504			-0.428154842	0.858294537	-0.257321671	0.00237476	-0.586305499	0.762725974	-0.357959265	0.000111289	-0.48601987	0.976554189	-0.252725126	0.062991262	-0.333797966	0.874166359			-0.925320184	0.548699156	-0.575293132	0.06103669	-0.206671107	0.90090985			-0.159268133	0.968169635			-0.212893668	1.083527566			-0.021272325	1.071733629			-0.244613952	1.056982187			-0.241039523	1.080383901			-0.382396255	1.124069492			-0.574646025	0.808811243	-0.341319063	1.58E-05	-0.605931468	1.001493095	-0.315720308	0.166134709
Vm26Aa	-0.033089648	0.64779018	-0.93064058	1.04E-220	-0.030247068	0.915883794	0.320225691	2.73E-27	-0.268757762	0.473867823	-0.906535055	1.82E-20	-0.408273405	0.372382213	-0.995659169	2.55E-15	0.191249857	1.120499951			0.865035397	1.477323763	0.839784469	1.37E-09	0.029695547	0.919601633	-0.318685127	0.661550098	0.717571129	1.47318787	0.559347052	0.00024656	5.348218125	1.19697397	4.076914008	4.25E-105	4.7269953	1.214333416	3.476498673	1.05E-13	-0.221294319	0.524137586	-0.871114888	5.58E-08	-0.12731744	0.568795669	-0.80596985	2.97E-07	0.230091775	0.88584902	-0.379163255	0.043736697	-0.036083992	0.705857994	-0.598437411	0.057109661	-0.10775166	0.594747851	-0.761485574	1.04E-06	-0.066940194	0.614329009	-0.762143532	0.00129426	0.102772564	0.602900786	-0.67996047	7.42E-06	-0.281601547	0.550994456	-0.873698054	1.58E-05	-0.054997623	0.730029892	-0.595925204	0.435639324
Sf3b5	0.167890987	1.100053898			-0.127317172	0.932945278			-0.232630716	0.861092831			-0.067640954	0.846756768			-0.298046658	0.775892869			-0.198715365	0.813213286			-0.308692245	0.817350129			-0.062470088	0.932673254			0.234805526	0.585884695			-0.016038322	0.2298634			0.044146067	0.948799104			0.420293508	1.139443912			0.319787633	1.13484412			0.245304216	1.10038698			-0.003487251	1.005528944			1.663396238	1.140874125	0.850992154	4.03E-24	0.906570776	1.143044852	0.456528691	1.69E-07	0.600826786	1.012938083	0.305720612	1.66E-05	-0.084044028	0.971603262
Surf4	-0.047637678	1.069513841			0.023633063	0.976175922			0.196964847	0.975020666			0.411068886	0.794580579			0.048748865	0.841172586			-0.201737343	0.998440433			-0.114175378	0.90601949			0.851684556	1.011621317	0.442692294	9.95E-06	0.743603668	0.957055848	0.429601091	0.000515391	0.31042174	0.949634896			-0.075311769	1.003603789			0.195584367	1.109023327			0.002297509	1.114975886			0.338287092	0.965368205			0.131797705	1.013865348			-0.517733758	0.875172774	-0.316934373	0.000487893	-0.547527694	0.812978553	-0.357146691	3.54E-05	-0.578723902	0.788045567	-0.301776134	1.71E-05	-0.676193323	0.95610582	-0.347307085	0.085505366
Alg-2	-0.007792213	1.103682965			-0.03592977	0.965139091			0.136122364	0.914372822			0.319608444	0.876216336			-0.338248557	0.811048328			0.225690608	0.885957098			-0.361480736	0.953628169			-0.225070699	0.914523142			-0.921234608	0.856889627	-0.478683916	2.89E-05	-0.975052808	0.741120242	-0.541350224	0.069302084	0.145855754	0.903042866			0.373219513	1.004506183			0.576479082	0.966708682	0.277056033	6.93E-06	-0.0177489	0.973491555			0.145472037	0.972396294			0.836410932	0.983344459	0.424196746	5.32E-06	0.893581652	0.902372679	0.443574309	8.57E-07	0.562917324	1.06386202	0.312630026	1.71E-05	0.147733917	0.76317345
ERp60	-0.019411041	1.057568743			-0.038077826	0.972814984			0.591217851	0.843318631	0.319355954	1.58E-13	1.089691505	0.675333893	0.579420315	9.07E-27	0.146993366	0.890192242			-0.559306045	0.988027835	-0.263495159	0.004522225	-0.45240297	1.057092551			1.011256953	1.078701098	0.586474364	2.57E-08	1.048966842	0.562879424	0.554179307	1.29E-07	-0.281422707	0.918729227			0.632360666	0.826279562	0.317248972	8.20E-09	0.527576946	0.894706424	0.256404462	9.08E-05	0.834372172	0.87284052	0.397915108	5.76E-08	0.069062082	0.849269443			0.318547623	1.061102239			0.094349784	1.000636419			-0.66229096	0.953553539	-0.414875718	0.000623211	-0.572782057	0.813864806	-0.331023937	1.72E-05	-0.014660699	1.052326371
sds22	0.172490145	1.114179967			-0.15409199	0.913901489			0.107371046	0.90125752			0.121874488	0.830214698			-0.079723461	0.793148133			-0.181055512	0.855674465			-0.023768846	0.719114916			-0.089937636	1.033721549			-0.160677291	0.808428173			0.967532877	0.596019434	0.376877169	0.219634335	0.116462535	0.921733902			0.232028764	1.01779918			0.60344771	1.169167386	0.307265718	0.000110024	0.396364131	0.829007183			0.215570387	1.041703311			1.831588081	1.196854823	0.861043702	2.81E-26	1.499146804	0.793233751	0.642433563	1.31E-14	0.656242365	0.890761699	0.279194064	1.72E-05	-0.046203038	0.937253821
Dic1	-0.042324227	1.038913636			0.023247981	0.974042131			0.039997624	0.993657522			0.340335815	1.197976491			0.726173562	1.069602697	0.405467733	1.70E-24	0.133003422	1.180728007			1.945355939	1.221093879	1.021271501	1.76E-35	0.952506821	1.076622354	0.479988469	1.35E-05	0.469923423	0.810163754			0.554799496	0.181979096			-0.343023116	0.812598616			-0.380594689	0.872061447			-0.217732908	0.986185232			0.009766179	0.906919968			0.284338466	0.875016644			-0.902512191	0.451335859	-0.570553823	1.06E-06	-0.658360456	0.688955393	-0.423555039	0.000161239	-0.391297263	0.706414794	-0.254164517	1.75E-05	0.234447602	0.953930165
Nup54	0.082004653	1.157966397			-0.046747206	0.931210696			-0.168512629	0.729996129			-0.256120794	0.695471328			-0.011917942	0.900166444			-0.29503904	0.513845735			-0.320022332	0.567286318			-0.40683321	0.319415972			-0.15340083	0.802778612			-0.159620655	0.563547384			-0.036196677	0.855442245			0.271655028	1.080656537			-0.149870539	0.822292782			0.096981799	1.016930969			-0.041498192	0.917465628			0.583655382	1.408969583			0.605176306	1.470823372			0.861862916	1.546788507	0.310913323	1.80E-05	1.010628902	1.531660405	0.339461821	0.013629307
CG41099	0.036479161	1.084203796			-0.038962124	0.96671348			-0.139788197	0.871313458			0.146788671	0.981955864			0.109191707	0.854673628			-0.185746982	0.78247108			-0.053172922	0.891292822			-0.496274152	0.502261118	-0.256035852	0.02462275	-0.47450571	0.584525789			-0.451482517	0.477293749			0.0442015	0.945745357			-0.024808152	1.02847359			0.050888906	1.071098278			0.252957503	1.082072569			0.159131685	0.917487385			0.19860246	1.152744027			1.130515638	1.500637489	0.507806466	2.91E-10	0.645668566	1.071390282	0.256776789	1.90E-05	0.730792705	1.40425997	0.351476581	0.012710948
pyr	0.023275099	1.077712326			0.000177446	0.994331101			-0.163919459	0.841070818			0.240544341	1.023479584			-0.038356932	0.807395983			0.347194678	1.122730972			-0.138985253	0.899834122			-0.124700216	0.923512203			-0.291377761	0.633809633			-0.274027645	0.663446019			0.120675628	1.062923814			-0.01493806	0.976220359			0.06154757	1.139667453			0.113655534	1.070709025			0.249057466	0.929571005			-0.659742986	0.00071765	-0.340254836	4.29E-05	-0.511794311	0.564676668	-0.254612121	0.000258175	-0.620236455	0.25426954	-0.320152539	1.91E-05	-0.420241956	0.894491973
Mys45A	-0.018139704	1.064824645			0.040794848	0.995541225			-0.479537705	0.653062495	-0.271415974	2.48E-09	-0.626647187	0.47382783	-0.354624781	1.92E-08	-0.076421631	0.887600737			-0.707693325	0.384874529	-0.399015825	1.14E-05	-0.499289383	0.678414414	-0.272087261	0.037776655	-0.42164264	0.766216973			-0.723738712	0.364426663	-0.404668973	3.16E-05	-0.433066984	0.744426883			-0.127200171	0.867904823			-0.216732153	0.873781515			-0.092127896	1.054111976			0.031933254	0.903320601			-0.227677181	0.801924842			0.067308637	1.064724139			-0.166582391	0.950629768			0.778716555	1.022259117	0.334627961	1.95E-05	-0.228312423	0.989181371
CG8300	0.146103521	1.137581629			-0.18058924	0.773338088			0.030111622	0.954151297			0.71910308	1.209800844	0.260782437	1.95E-10	0.702200341	1.259221568	0.271129453	8.46E-22	1.393312041	1.967916623	0.604901444	9.98E-17	0.147538023	1.013323108			0.140406834	1.153483803			0.355185168	1.327961851			-0.043195137	0.910123285			0.170155669	1.017245075			0.419903079	1.289913368			0.529872625	1.35403693			0.033364667	0.955498043			0.167678303	1.111976689			2.018683912	1.804824106	0.72601033	9.17E-18	1.670471471	1.830799023	0.627811962	7.51E-14	0.769256613	1.336140662	0.287872788	2.07E-05	-0.016640367	0.84756728
CG1622	0.215686397	1.179547041			-0.140174309	0.881690901			-0.159934181	0.784291825			-0.184660973	0.721208961			-0.047007766	0.813057676			-0.399234771	0.585873551			-0.450296204	0.554642808			-0.291799819	0.694966604			-0.337959534	0.732579083			-0.693087178	0.000322136	-0.361539393	0.452427018	0.337011544	1.083196534			0.511678586	1.14621517			-0.24913399	0.945154439			-0.169439033	0.780152809			0.221084693	1.09300386			0.73374109	1.485156951	0.390342397	3.33E-05	0.786881919	1.531696088	0.408849599	1.55E-06	0.663366189	1.060014235	0.26467858	2.22E-05	0.485372958	1.171883974
CG12264	0.145329434	1.156194456			-0.119634433	0.893734159			-0.020230275	0.862066285			0.154863627	0.903972346			-0.205907858	0.756033308			-0.046991697	0.748306264			-0.066840308	0.847007845			0.044418732	1.171039593			-0.212746443	0.852243974			-0.663746172	0.001751486	-0.33238871	0.493147191	0.20379389	1.077608826			0.381014616	1.108720525			0.358810218	1.167029684			-0.097131046	0.889219663			0.206035922	1.008572708			1.352998837	1.620219056	0.638700872	4.05E-13	0.392767278	1.423664156			0.746450073	1.265275338	0.326505171	2.23E-05	0.158608036	1.114630556
Nbr	-0.038005543	1.041028975			0.008649004	0.995833567			-0.178995124	0.784349162			-0.158420748	0.671826457			0.076097609	0.945944281			-0.220210496	0.693433537			0.214811135	1.113662314			-0.345029671	0.656373535			-0.116950397	0.818259602			-0.338910248	0.585867556			-0.021442075	1.007102657			0.096206122	1.110149823			-0.241156615	0.719390312			0.031308793	0.916350588			0.108529422	1.045045002			0.385229743	1.125416823			0.534483194	1.621514181			0.700695003	1.220212919	0.251845616	2.23E-05	0.399207751	1.307273447
Bap60	0.211380638	1.169470647			-0.143592996	0.884058712			-0.033822516	0.865398572			-0.272404364	0.710670466			-0.273348245	0.679658206			-0.283504574	0.692908624			-0.091969684	0.818216458			-0.321678719	0.778064599			-0.303403819	0.622531269			0.184034136	0.976636504			0.256737978	1.053498499			0.425875318	1.091185783			0.174623189	1.103052132			0.223731335	1.134867596			0.472380564	1.101800491			1.143803149	1.251245172	0.476625556	7.90E-07	0.548687497	1.257781271	0.250811332	0.019942208	0.571633865	1.160025456	0.261992443	2.35E-05	0.039836965	0.927236548
CG12288	0.044059874	1.074061907			0.012805038	0.993891842			-0.601853262	0.534693531	-0.36777749	4.02E-15	-0.652588664	0.418823126	-0.402884594	5.75E-11	-0.109430321	0.790638239			-0.70166592	0.373071257	-0.429645747	3.41E-06	-0.753822357	0.27285426	-0.461879308	1.86E-06	-0.602147986	0.532172555	-0.365282683	0.006740047	-0.667214996	0.571886691	-0.384129897	0.0159823	-0.858933915	0.007904523	-0.512491453	0.288434023	-0.223571151	0.836877896			-0.025473335	0.960552861			-0.170491729	0.986442736			0.186353514	0.944689723			-0.350391335	0.790622816			0.468917349	1.108532161			0.385970387	1.282325768			0.746877646	0.998446504	0.327542627	2.38E-05	0.016738013	1.076517631
Idgf3	0.386314353	1.190316918	0.392248928	1.59E-152	-0.222498999	0.823284021	-0.383052886	5.73E-151	0.79591082	1.478669995	0.552153848	3.90E-19	1.192948011	1.374645296	0.64889538	6.69E-13	-0.192258382	0.623677813	-0.267666302	4.28E-08	-0.094062797	0.959761111			-0.080513381	1.241536549			-0.239575496	0.654694145	-0.262348355	0.046867085	-0.181042868	0.566621061	-0.286565141	0.011240521	-0.092156349	0.64910627	-0.306223655	1	0.042507792	0.969111677			-0.348829987	0.642368088	-0.291190676	0.001769398	-0.186619285	1.002340392			0.445882835	1.120317058			-0.25226668	0.704610373	-0.261914737	0.011469342	-0.607810207	0.253375208	-0.47582846	0.002743468	-0.590296782	0.406366735	-0.432615494	0.001580097	-0.393029034	0.420875232	-0.388490369	2.40E-05	-0.572961069	0.246693309	-0.484084673	0.095106584
Trs20	0.023293108	1.075386337			-0.057675112	0.938664118			-0.008000446	0.901052726			0.239691587	1.159022549			-0.289013017	0.718704044			0.508604907	1.18454095			0.277831171	1.035744526			-0.125510325	0.913911558			-0.004585197	0.758087747			0.396986701	0.9623827			0.21088712	1.154932907			0.178699555	1.039938431			0.383870844	1.364878589			0.071223359	0.971931868			0.127390963	0.975416225			1.265546795	1.51744034	0.529197996	2.39E-09	1.672671838	1.865891395	0.754418849	1.61E-24	0.64101933	1.138494527	0.258160694	2.44E-05	0.419203476	1.141627807
Clic	0.10992065	1.081803863			-0.123591307	0.927119145			-0.280519602	0.79221454			0.066693423	0.866156919			-0.238372681	0.807940215			-0.001857215	1.099511384			0.094766628	0.988936			0.079936965	1.122281218			0.325343301	0.888099128			-0.143238807	0.365192714			1.226641198	1.305839092	0.689526428	2.04E-41	0.604117729	1.08996608	0.313609463	4.43E-06	0.744870518	1.351966942	0.456867747	5.59E-11	0.437127731	1.056360078			1.635972166	1.076638201	0.81831937	3.88E-29	0.030504603	1.078729737			0.304996405	1.285422851			0.623108838	0.855669025	0.281559873	2.47E-05	0.143197558	0.932937526
ArgRS	0.070270133	1.119654338			-0.052555738	0.943782224			-0.291851914	0.676627166			-0.206172193	0.702760878			-0.021810342	0.847405195			-0.494260542	0.367204718			-0.441872824	0.430257094			-0.24146204	0.824794131			0.084855235	0.984351837			-0.283708953	0.574210126			0.161358175	1.092358995			0.138350773	1.025327389			0.041666631	0.971902465			0.092090061	0.991177964			-0.291768643	0.591157508			0.933232963	1.497759797	0.354519464	0.000309025	0.269455455	1.13531928			0.711045509	1.25955575	0.263501181	2.56E-05	0.963911354	1.7151992	0.405313034	0.000732701
CG46280	0.095122925	1.145189624			-0.083904338	0.90177215			0.071565283	0.9298531			0.092282724	0.918944736			-0.018111314	0.978180122			-0.116325948	0.828567864			-0.146239717	0.71641636			0.607794721	0.944616829			-0.001148882	0.764750377			-0.630067054	0.057781679			0.323262843	1.157726315			0.18568524	1.063575622			0.150397116	1.189379689			0.207496262	1.217380465			0.28772699	1.21991094			0.127670093	1.275532453			1.13029103	1.802576638	0.428739223	5.70E-08	0.755645726	1.329240287	0.268425982	2.56E-05	-0.432652661	0.301965978
CG1129	-0.018149268	1.036515096			-0.034762089	0.949990146			0.21542699	1.198385227			0.717044706	1.238937406	0.259584919	1.15E-08	-0.050124157	0.83313195			1.553922434	1.793814406	0.594359966	8.81E-18	0.454273193	1.364109786			0.120603023	1.014179071			0.434231128	0.831927755			2.381973243	1.516071621	0.797842216	0.002540394	0.103154752	1.088572108			-0.090949162	1.036993328			-0.178076398	0.834036849			0.067280915	1.02681463			0.170521354	1.275227514			0.226582231	1.338010036			0.162892446	1.284312394			0.699624838	1.352975678	0.274719354	2.61E-05	-0.098209205	0.922514209
Idh	0.292506368	1.030100019	0.266852124	1.51E-131	-0.178510807	0.947773378	-0.274125309	1.82E-144	0.554497645	0.872206893	0.253463476	1.62E-08	1.13571225	0.838756678	0.555600275	1.66E-18	-0.467081751	0.745897283	-0.373830407	4.06E-20	0.786433645	1.501100099	0.60637322	2.19E-12	-0.561273242	0.846211737	-0.384348095	0.003220323	-0.235167021	0.920425755			-0.788063519	0.68118565	-0.571312413	0.000106071	-0.740758545	0.65910933	-0.611791652	0.16483703	0.164130859	0.91142852			0.561912263	0.942833325	0.286211351	1.12E-05	0.467973518	1.054417052	0.268386345	0.000113156	0.174172959	0.962599946			0.332935014	0.827683531			-0.336709818	1.054155032			-0.615380342	0.921274946	-0.352984186	0.000409775	-0.63211903	0.878792255	-0.396205092	2.64E-05	0.198093894	1.074650931
Nup62	0.208112603	1.127316917			-0.114426963	0.928372374			-0.391265766	0.681779042			-0.12394144	0.902520577			-0.382230122	0.646022586	-0.250018006	2.49E-16	-0.364164371	0.804077371			-0.575811007	0.579210114	-0.345575146	0.000336104	-0.425595989	0.711139142	-0.256175831	0.022601809	-0.384558648	0.724967195			-0.014632438	0.823948412			0.051513049	0.912393878			0.351367764	1.114086613			0.002709417	1.033040766			0.19413417	1.06078828			-0.190828149	0.815026533			1.151597407	1.121899058	0.545017651	2.75E-08	0.366581959	1.177610275			0.697447321	1.06035241	0.330154996	2.65E-05	0.108413648	1.224347751
CG6610	0.189045703	1.090881928			-0.096170827	0.950978192			-0.3589667	0.824127899			-0.568090049	0.722098501	-0.363542626	6.45E-09	-0.487076717	0.754056864	-0.319767374	1.67E-15	-0.782609901	0.675329588	-0.485011615	1.06E-06	-0.765919341	0.764200555	-0.453187886	0.000401901	-0.540331755	0.826765662	-0.324575569	0.022658096	-0.409350559	0.836528351	-0.259982623	0.092283276	-0.700863008	0.528841679	-0.493134347	0.014336923	-0.237720637	0.990082892			0.44722756	0.94849754			-0.271982298	1.006291364			0.052241113	0.894533782			-0.277823505	0.901958384			1.268750676	1.33782788	0.741089234	6.98E-17	1.341076365	1.168830352	0.728107318	2.41E-17	0.666476897	1.086023802	0.353112201	2.66E-05	-0.25478065	0.95528269
mask	0.027872152	1.086126956			-0.064720059	0.959189728			0.251130264	0.936123244			0.510342993	0.94700496			0.34946643	0.91158619			0.140296576	0.928950866			0.39131784	0.99001939			0.360314971	1.233972977			-0.340120403	0.743855988			0.220863595	0.358265491			0.402056916	1.036415989			0.248910154	1.071081289			0.715476611	1.171804073	0.325598878	1.47E-05	-0.0458416	0.895571449			0.372580106	1.022798031			0.316470491	1.123375322			0.254482048	1.167809883			0.647490793	0.913778057	0.279172242	2.71E-05	-0.059567189	1.059325002
CG9921	0.102421402	1.121779402			-0.096837454	0.906019979			0.051023628	0.987266151			-0.034702478	0.869687743			0.031423604	0.872092769			-0.437105359	0.51699225			-0.239295957	0.68426514			-0.12948324	1.141561626			0.003988393	0.737154677			-0.371697744	0.654697364			0.01210249	0.977742263			0.107224693	0.997072435			0.303077533	1.218029983			-0.022514921	0.926714021			-0.144753756	0.885848181			1.299375629	1.4949468	0.591376733	2.41E-11	2.204175103	1.574131464	0.966058524	1.20E-36	0.632967354	1.086373221	0.266622335	2.75E-05	0.242474671	1.010797484
Pp4-19C	0.176496856	1.158108358			-0.120743172	0.903813663			0.036833713	0.898347893			-0.01658533	0.804266311			-0.2462563	0.68408084			-0.155405579	0.911150521			-0.157877607	0.858085249			-0.082451478	0.909817574			-0.40282241	0.596103445			-0.301974206	0.412309762			0.20186369	1.03377887			0.5449055	1.220263844	0.261830056	0.000108884	0.103108652	1.161285408			-0.069072804	0.904353892			0.596779854	1.274854532	0.295313532	0.000541268	-0.124135927	1.019978397			0.604996368	1.426959516	0.326908951	0.000208144	0.748543103	1.0870018	0.315798347	2.75E-05	-0.379676169	0.661974184
Timp	-0.206926482	0.637042254	-0.306330786	9.80E-145	-0.073540803	0.738225059	-0.295062623		1.872264801	1.137460866	0.86031392	1.28E-73	2.764509868	1.781920419	1.470277498	7.33E-71	-0.081294375	0.829914358			-0.465290031	0.244176788	-0.348141594	7.94E-06	-0.211656347	0.77286175			0.626166756	1.305933096	0.326622812	0.018158529	-0.383506034	0.573101042	-0.261535481	0.236436345	-0.695102328	0.084959863	-0.39895585	0.586558669	0.169931014	1.108408864			2.094174206	1.749001641	1.104038423	6.20E-43	5.633847574	1.449639103	2.673593914	3.84E-261	2.963696561	1.843620571	1.527252261	1.21E-57	-0.355408618	0.398404896	-0.295681504	0.000483064	-0.237077671	0.898554488			-0.392315295	0.413369293	-0.342876896	0.010631265	-0.495864566	0.254276864	-0.362313645	2.78E-05	-0.396307377	0.538686029	-0.305078608	0.511600013
CIAPIN1	0.075611748	1.118774786			-0.095124575	0.914068138			0.138805146	0.965139759			0.391024894	1.027195281			0.259749425	0.994166983			0.218334866	0.903848512			0.181696946	0.985840148			0.364343772	1.116156307			0.889251871	1.017086007	0.324550914	3.86E-05	0.495599821	0.414375521			0.019090292	1.007314359			0.258978922	1.195847217			0.293536386	1.172553984			0.119271886	1.024063341			0.444655371	1.355607353			0.390203063	1.270022444			1.147262614	1.555156208	0.470632982	2.64E-08	0.648870782	1.163610082	0.256407754	2.79E-05	0.250797587	1.061876346
heph	0.201306184	1.119901578			-0.163838162	0.899758994			0.214365312	0.861656694			-0.324421383	0.749620321			0.145630223	0.876366663			0.093908694	1.01058155			-0.21413569	0.766409946			0.173195928	1.006442017			-0.161524401	0.905823655			0.393374455	0.931283672			0.800141335	1.073260951	0.412900951	3.75E-13	0.740143431	1.169768436	0.402457103	2.70E-09	1.428699825	1.191471415	0.722272298	2.19E-25	0.342236857	1.206165129	0.253573801	0.003479518	0.692465002	1.111438839	0.376035846	7.51E-05	0.926384387	1.27089109	0.518002395	4.46E-07	-0.243212389	0.835209908			-0.485958396	0.655770268	-0.2988641	2.81E-05	-0.214483436	0.96459923
CG5861	0.02441602	1.097580355			-0.015830843	0.975969238			0.133381977	0.951067482			0.276400866	0.853830109			-0.084815059	0.861589696			-0.425688406	0.689013892	-0.270538387	9.46E-07	-0.271694474	0.945077634			0.189762734	1.283466264			0.001967272	0.644693764			-0.512143098	0.702491251	-0.291067209	0.119967043	0.039297146	0.993569022			0.333741413	1.001967868			0.464885608	1.097725126			0.128859684	0.989349835			-0.212268659	0.775580437			-0.415140425	0.981854138			-0.170364138	1.226126634			-0.641950212	0.760041395	-0.358636252	2.93E-05	0.205228929	1.134105651
CG15168	0.001841128	1.062736015			-0.060690443	0.961816904			0.459415743	1.041679674	0.250006949	4.91E-08	1.086575515	1.071527705	0.5837533	3.29E-23	-0.081876972	0.859071512			-0.222502253	0.969942657			-0.129138969	0.81222432			0.378717855	0.788148875			0.26294564	0.905969514			0.176709357	1.314550531			0.032379857	0.959971648			0.015860538	1.058202614			0.052888185	1.102152134			-0.049399925	0.874578183			0.780680233	1.181723161	0.421569383	2.66E-07	1.064585145	0.977242424	0.500210519	1.49E-07	0.507992655	1.155991171	0.257707217	0.013525997	0.66620638	1.045883731	0.347136113	3.09E-05	0.746851708	1.421446065	0.470185595	0.000257908
Smyd5	0.019290719	1.08270375			0.01679774	0.996567067			-0.392620225	0.538864972			-0.531952418	0.282036085	-0.256817492	3.26E-10	-0.057329655	0.873760863			-0.420106952	0.494090313			-0.43198049	0.591498002			-0.531339502	0.386451574	-0.251995162	0.056880411	-0.428801308	0.440091844			-0.630526713	0.011468406	-0.290284095	0.551818849	-0.247357084	0.751202109			-0.038581336	0.867998951			-0.090691815	1.004931924			0.037890984	1.012312585			-0.136992634	0.797083057			0.122404281	1.074566605			0.154576246	1.13328091			0.794751879	1.273318091	0.313045853	3.30E-05	0.252506932	0.969525749
Ubc4	0.118900073	1.104040825			-0.102572278	0.944973323			0.325048851	1.090009013			0.772736409	1.094094227	0.39296921	1.12E-09	-0.112946323	0.775028727			-0.034439506	1.137838994			-0.242394592	0.781342979			-0.2878249	0.817475226			-0.17463033	0.970906349			-0.202160128	0.814411591			-0.031131063	0.98149132			-0.040427874	1.012556205			0.166325409	1.135528818			0.216545979	0.98014331			0.023948805	0.995002132			0.827294492	0.983162302	0.378283412	0.000244823	1.443565123	0.922022916	0.659801756	3.32E-15	0.716281333	0.878651269	0.313595021	3.33E-05	0.706847211	0.9280196	0.311507922	0.061833057
Gapdh2	0.257024182	0.988519938			-0.178798754	0.970971719			0.273998358	0.820037634			0.906245072	0.968807143	0.519580703	6.90E-15	-0.342695688	0.862234526			-0.324607089	1.599613219	0.288791776	4.52E-08	-0.900661285	0.914704214	-0.530354108	1.25E-05	-0.680056049	0.983918355	-0.385415747	0.008659599	-0.793741842	0.905097067	-0.464497618	0.001563248	-0.730431368	0.717137132	-0.505805424	0.216522591	0.107248642	0.980314031			0.095062074	0.924711333			0.202316153	1.038983625			0.535109156	0.73113953			0.630044007	0.838003711	0.316853949	0.000102188	-0.000187292	1.184504181			1.686918483	0.994690087	0.957456656	5.13E-25	0.60289436	0.775810171	0.283117506	3.68E-05	1.185133799	0.933711329	0.652324746	1.42E-05
hfp	0.054546601	1.104112647			-0.081928222	0.922045146			0.011771889	0.972655298			0.114533644	1.092109819			-0.089022646	0.804195237			0.159396029	1.045603003			-0.254932733	0.758115169			0.051585784	1.089596886			-0.229510197	0.581890874			-0.408457226	0.503137008			0.377860153	1.13969357			0.399120654	1.193912864			0.776484657	1.420275891	0.352054433	2.99E-07	0.204506763	1.190355711			0.558476126	1.247663416			0.125767987	1.039099518			0.344486731	1.389417034			0.668759458	1.09649522	0.261930783	3.68E-05	-0.337019846	0.693695616
CG12744	-0.031062759	1.042157143			0.035366374	1.009124275			-0.365702095	0.713219272			-0.404572046	0.638005756	-0.251677392	3.26E-06	-0.379298454	0.680242854			-0.463175378	0.650466686	-0.275484464	0.007160985	-0.117509807	0.740968561			-0.326397757	0.791483204			-0.315668334	0.644852458			-0.061984496	0.854870696			-0.046597385	0.898164479			-0.061522401	0.880703304			0.11678823	1.191699973			0.127439104	0.985356067			0.069036741	0.95496301			0.035875401	1.144714049			0.66675689	1.273088413	0.338093689	0.001005212	0.719135641	1.168207883	0.343820641	3.76E-05	0.408557884	1.085856355
Aos1	0.44612442	1.079929137	0.420592429	1.58E-278	-0.269121244	0.864448695	-0.39430479	6.45E-271	-0.38776254	0.770041468	-0.280396946	4.32E-09	-0.293407695	0.772974131			-0.398436837	0.669166684	-0.324194411	2.89E-17	-0.689674483	0.676077182	-0.468179516	4.87E-06	-0.717515852	0.514683705	-0.516435301	3.32E-07	-0.361549541	0.766257203	-0.272604381	0.014503763	-0.417242265	0.687502856	-0.335616912	0.014718992	-0.812575702	0.356233235	-0.636568646	0.604727779	0.328721176	0.950550532			0.590055063	0.944303551	0.303742112	7.74E-06	-0.001651976	0.998371709			-0.145004678	0.936840104			0.340201173	0.93403009			2.028651525	0.980623836	1.083539517	1.68E-32	0.751331208	1.19267421	0.454137117	2.31E-06	0.662385296	0.852008715	0.303087723	3.96E-05	0.627896655	0.565384806
Dlc90F	0.079005747	1.070341875			-0.138779423	0.931527687			0.402809591	0.979310843			0.840028947	0.920367068	0.43598987	1.56E-12	0.525481601	0.886442034	0.27707045	3.57E-13	0.487932231	0.943850262	0.253720588	0.014816916	0.401999418	0.835000549			0.402985693	0.920724162			0.591221371	0.692964666	0.264194871	0.00635123	0.793707491	0.603451052	0.379127588	0.312770556	0.386057225	0.961573826			0.535747908	0.982375795	0.264345961	8.11E-05	0.477113282	1.207912154	0.291991211	5.73E-05	0.147353798	0.886288325			0.263704449	1.120594549			1.759131071	0.89580903	0.856954852	5.61E-26	1.129848241	1.246521653	0.614669887	7.08E-13	0.646625696	0.81804474	0.306248414	4.05E-05	0.011149393	1.220424341
CG34383	0.207557977	1.148079653			-0.060023578	0.938159623			-0.246899295	0.839650027			0.042574451	1.088142338			-0.349212128	0.69674241	-0.280764133	1.04E-14	-0.148293376	1.098016589			-0.255021421	0.728167815			-0.205559469	0.757473531			-0.209290195	0.734459187			-0.80239482	0.327373447	-0.588662976	0.610991517	-0.310454026	0.891297291			-0.305133608	0.840459928			-0.259819646	0.973823543			-0.051595243	0.990951246			-0.004353136	0.95936298			-0.617422652	0.788324771	-0.375940568	0.004625653	-0.635568375	0.800485509	-0.374598991	0.001674845	-0.613056079	0.636938207	-0.421131188	4.07E-05	-0.794599851	0.570428309	-0.527442408	0.002367347
Xbp1	-0.100381886	1.07234654			0.032227537	0.96793773			0.049137111	0.945002584			0.571787839	0.882768052	0.317026546	5.83E-07	-0.042770782	0.797819926			0.787228133	1.129370014	0.465598908	1.79E-08	0.645356014	0.96163458	0.359127022	0.00027358	0.399153386	0.955552655			0.969182451	0.891180876	0.52567368	6.25E-06	1.492041158	0.251856813	0.764772683	0.000681505	0.376015223	1.143642448			-0.041098939	0.952241007			0.163615824	1.244240777			0.136139541	0.911960775			0.817617031	0.811482039	0.401842936	6.78E-08	-0.262294946	0.8738974			-0.696911395	0.993423074	-0.392257468	0.000364201	-0.597876373	0.901329541	-0.317038825	4.08E-05	-0.109113928	1.145702618
CG9281	-0.092358846	1.051901427			0.06648657	0.999533889			-0.307816416	0.789119754			-0.49327208	0.834940802			0.137577636	0.857077858			-0.506847402	0.789749229	-0.257010794	0.013246018	0.083167916	0.823444804			-0.242747523	0.939115738			-0.325499749	0.927865954			-0.792612946	0.306871068	-0.402832584	0.001009536	-0.109155227	0.878613991			-0.386557354	0.82375539			-0.236472283	0.964648626			0.01360735	1.005422763			-0.030765596	0.863267496			0.108405981	0.97654411			0.287316795	1.178051429			0.564163827	0.9664829	0.265385636	4.14E-05	0.503860602	1.017433678
pnut	0.05687405	1.084169463			-0.11914193	0.898287932			0.544840312	1.103523957	0.253761906	7.18E-11	0.606562196	1.131967062	0.299498004	2.38E-06	1.065685065	0.997905076	0.472438667	2.34E-39	-0.061775032	0.881057594			0.681179998	1.242158745	0.341517043	0.00097783	1.283132458	1.33808832	0.593332828	1.88E-10	0.85992925	0.989528218	0.3879251	0.001065931	0.213715247	0.942481721			0.359715884	1.120973062			0.310669527	1.149245117			0.026870206	1.142617582			0.195089342	0.942256792			0.516116041	1.115486726			0.81223039	1.469839716	0.402880214	1.19E-05	0.753394856	1.484554359	0.379496305	6.49E-06	0.565613266	1.183312257	0.274028618	4.25E-05	0.054579774	0.847278675
Yp3	-0.181973587	0.565505449	-1.094357544		0.062165548	0.978573693	0.341188901	6.13E-37	-0.360359957	0.702280587	-0.667252085	5.34E-05	0.052323126	1.176496468	0.25035091	0.071740132	1.106944351	1.526612489	1.538133801	2.61E-56	0.65848251	1.582817426	1.28686185	1.42E-07	0.281058648	1.144363877	0.546173514	0.067074653	2.252144634	1.671065565	2.213790691	1.48E-23	3.654347865	1.01944997	3.122666122	3.38E-47	2.758046351	0.265913607	2.285288944	1.53E-06	-0.400888479	0.526675183	-0.976671714	3.34E-12	-0.285534651	0.527243004	-0.917970948	7.06E-12	-0.224179662	0.548019397	-0.926908186	2.30E-05	-0.012619173	1.034480743			0.050657922	0.901131134	-0.330539408	5.72E-06	-0.26421143	0.508922642	-0.943401136	4.82E-06	-0.146261101	0.690495286	-0.821415389	0.012441414	-0.593284859	0.59216342	-1.033063727	4.29E-05	-0.118007376	0.849396689
veil	-0.411831086	0.4469921	-0.33443108	3.92E-288	0.217983942	1.080422778			0.473012139	1.222230796			0.960683824	1.432497234	0.449962662	6.44E-14	1.001983539	1.274755636	0.463448212	5.48E-39	0.016107578	1.195980829			1.311006351	1.274091441	0.521635842	7.55E-10	0.46337251	1.194051391			1.231160223	1.451121269	0.561941682	5.64E-06	1.685701521	0.886640344	0.712876564	0.027745525	-0.515776102	0.518298296			-0.530170001	0.313662248	-0.273660767	1.68E-07	-0.474102889	0.202549063	-0.280919725	4.28E-06	-0.066891401	1.046535254			-0.599466308	0.281807974	-0.278345259	2.06E-06	-0.566892271	0.140197753	-0.301795075	0.00021199	-0.500083368	0.101476772	-0.30185072	0.000108758	-0.629038739	0.315748921	-0.267846959	4.35E-05	-0.407804929	0.561186504
Edc3	0.023831415	1.075906354			-0.065297953	0.913720566			-0.002384145	0.979840039			0.034622585	1.011707249			0.116988036	0.925242828			-0.273592025	0.673671862			0.070194122	1.135828951			-0.274104438	0.709892987			0.031689884	0.810563453			0.454838417	0.888823631			0.04472694	1.081525079			0.132008979	1.133239471			0.752444711	1.563347805	0.265136769	6.89E-05	0.054478039	0.956082171			-0.105337554	0.81954071			0.912581453	1.868842109	0.353400742	7.71E-06	1.478615059	1.827127848	0.489460645	9.81E-10	0.722732134	1.428347502	0.254763384	4.39E-05	0.246861498	1.08212333
CG2182	0.144413596	1.096361192			-0.114596936	0.950569007			-0.088552832	0.93733467			0.017813979	0.89077185			-0.074894139	0.786624814			-0.307955025	0.906202072			-0.191914557	0.864076704			-0.111585509	0.699255419			-0.023315898	0.937761216			-0.241689425	0.320002366			0.274820514	0.955377161			0.234928836	1.078794389			0.609767083	1.274210594	0.379761609	1.26E-08	0.139450845	1.05795826			0.446491448	0.86034658			0.665634835	1.354869542	0.434641758	8.66E-07	0.495669873	1.262783448	0.320636207	0.000685803	0.677531403	0.89447101	0.324371511	4.50E-05	-0.058276682	1.032805773
Usp10	0.054526527	1.093305941			-0.044535176	0.960235092			0.140000408	0.96754222			0.465686341	1.115397292			0.104597157	0.953818737			-0.147055552	0.830777793			-0.222851728	0.747438483			-0.204124414	0.676286022			0.129078603	0.854018624			-0.511233456	0.494232491			0.096303789	1.007697465			0.356480567	1.234355642			-0.027874141	1.020386711			-0.061716007	0.882318836			-0.086178679	0.852844507			0.359023313	1.348536378			0.231913754	1.228179411			0.573107455	1.32435312	0.271276422	4.71E-05	-0.012680008	1.142408158
CG1703	-0.020726619	1.069694274			0.039868825	0.983163449			-0.269358992	0.915775683			-0.352291293	0.685797298	-0.260116155	2.34E-09	0.083685624	0.824186405			-0.987065327	0.675153087	-0.614142524	5.09E-10	-1.058721015	0.733096719	-0.639922744	2.45E-07	-0.697256304	1.035067727	-0.349490457	0.012402386	-0.312150902	0.891788633			-1.694865104	0.041348419	-1.042860814	0.022111411	-0.084998123	0.961397539			-0.192702473	0.967857686			-0.301643291	0.93669661			0.070444026	0.965194988			-0.525613852	0.957833925	-0.286642991	0.012569964	0.265372396	1.124895467			0.219903741	1.210521737			0.581695956	0.708882191	0.25597429	4.80E-05	0.252573155	0.935232425
RpII215	0.097172428	1.088880607			-0.084005768	0.954360582			-0.034906965	0.851557771			-0.109313185	0.930666317			-0.029437167	0.872790737			-0.191238586	0.992036854			-0.154776848	0.817009641			-0.173251278	0.830765335			-0.243072022	0.832126517			-0.252209134	0.855832999			0.242202774	1.001145493			0.25120787	0.990814973			0.255921989	1.202491483			0.211834998	1.040745457			0.427789153	1.11476656			0.817912805	1.169144315	0.413465865	2.12E-05	0.715443915	1.278206389	0.39090942	1.18E-05	0.686039471	0.976850922	0.328461497	4.95E-05	-0.43777466	0.772102423
CG5645	0.001077139	1.070506593			0.005163372	0.99224379			-0.326668774	0.446606849			-0.396104301	0.240739666			-0.119098381	0.737916022			-0.354170992	0.495290329			-0.307920397	0.49034101			-0.371500034	0.31379927			-0.377096589	0.273209262			-0.450791023	0.008307592			-0.034130825	0.934680673			-0.096046282	0.913436448			-0.027946809	1.019646695			-0.106312887	0.818163168			-0.095025515	0.742614849			0.109562579	1.094538006			0.049392234	1.267875612			0.778724652	1.504538468	0.260876036	5.03E-05	-0.003132212	0.927438746
CrebA	-0.288308858	0.800357057	-0.28729763	2.35E-147	0.151905945	1.034423683			0.401049057	1.024140547			0.135071446	1.050489282			0.810055657	1.158211682	0.458654195	3.53E-30	0.447748074	1.265978739	0.280554022	0.00414948	0.467567353	1.167818524	0.254612962	0.038145611	0.307016573	1.356899676	0.257340275	0.007031902	0.928051581	1.355660381	0.570506448	1.36E-05	-0.328393833	0.540335407			-0.333810552	0.715352386			-0.408384219	0.728469392	-0.254766059	0.001805552	-0.010809228	0.946788625			0.036378353	0.894469083			0.721927223	1.165571399	0.365379731	9.80E-06	-0.692126353	0.274999419	-0.449658139	0.000131782	-0.488957993	0.60450976	-0.347772301	0.000116294	-0.711361175	0.519967448	-0.382538252	5.09E-05	-0.087989022	0.820401146
DNA-ligI	0.062316353	1.110911296			-0.056989045	0.926386575			-0.264268256	0.604112842			-0.249421157	0.599878515			-0.09541228	0.738596611			-0.298642599	0.4498472			-0.24036859	0.579803972			-0.283368425	0.506558553			-0.313750865	0.512588263			-0.439102393	0.004156169			0.015386226	0.96438604			0.032876081	1.011389843			0.061396266	1.165130016			-0.150934188	0.762352628			-0.083963521	0.797884405			2.003631195	1.852755976	0.653060794	3.88E-15	0.00630928	1.005967118			0.745606015	1.446781671	0.257787032	5.28E-05	-0.079022035	0.926034683
CG13992	-0.36962988	0.527182719	-0.40436524	5.52E-271	0.203607176	1.04072294	0.271659107	5.68E-167	0.427118545	1.20857208			-0.076287055	1.005850922			1.480869841	1.179879665	0.758778505	2.24E-62	-0.598709415	0.719660433	-0.264387128	0.008471163	0.380471171	1.017446377			1.258189839	1.450130199	0.650400633	8.42E-07	1.865865219	1.351684453	0.93594337	1.72E-12	-0.177272362	1.376723127			-0.454806121	0.641622392	-0.272076879	4.45E-05	-0.415198501	0.518852865	-0.285974379	4.21E-06	-0.218318469	0.661868335			-0.271350735	0.648513872			-0.337669214	1.119737616			-0.367924242	0.6931416	-0.261896266	0.01652908	-0.410063624	0.453560458	-0.342373784	0.003802799	-0.721020926	0.450045935	-0.363746924	5.33E-05	-0.464916426	0.232118212	-0.286689043	0.00754766
CG41378	-0.127159931	0.986316586			0.087849635	1.02791587			0.426403027	1.191170108			0.25063092	0.86534065			-0.24820006	0.758842071			-0.341100036	0.749772203			0.110340114	0.912612027			0.057839453	1.067875335			0.203020915	1.100976655			0.094031609	0.971223988			-0.106445112	0.897524636			-0.347245412	0.694829352			-0.198275925	0.984080303			-0.011507158	0.936205282			0.13134048	1.134042323			-0.490288711	0.657740673	-0.277760392	0.007458135	-0.575716839	0.653621002	-0.308409808	0.000227989	-0.590345854	0.463705095	-0.333822624	5.34E-05	-0.242067488	0.663953215
fs(1)h	0.257185708	1.071111299			-0.187782509	0.947270001	-0.262394232	3.09E-148	-0.051608681	0.876030993			0.158875871	0.886987834			0.294988739	0.79857893			0.091083962	0.927638601			-0.139003741	0.805491798			0.06777926	0.953875194			-0.071409496	1.055160425			0.246346122	0.741142437			0.512892253	0.989036098	0.278461372	5.44E-06	0.423667933	1.041277368			0.447234357	1.018485896			0.178854905	0.915714818			0.700219668	1.014797649	0.396413581	8.44E-06	0.687875306	1.02684704	0.3723802	0.000754928	0.664516667	1.130950424	0.373835293	0.000127187	0.552359229	0.723722005	0.250247494	5.43E-05	-0.044638649	0.953381912
Ufm1	-0.057891682	1.070988568			0.044305646	0.988615534			-0.137375436	0.879430764			-0.162154213	0.885751918			0.041193568	0.897175384			-0.251304483	0.834315561			-0.447454409	0.860693861			0.23776748	1.086182047			0.077760992	0.804529052			0.450921154	0.631415799			-0.308361032	0.879404359			-0.052232234	0.97343725			0.086620066	1.13004328			-0.040751226	0.826797034			-0.130174884	1.014926423			0.336975261	0.92038807			0.20122415	1.115179855			-0.43381226	0.771599356	-0.259187809	5.45E-05	-0.074939899	1.102641679
mew	-0.098928705	0.95372453			0.057852499	1.004339004			0.231510043	1.137103117			-0.31065375	0.659143804			-0.518177038	0.529742725			0.377353479	1.302302546			-0.271980688	0.640731572			-0.216437223	0.698677523			-0.435953541	0.627182448			-0.794564872	0.062011702	-0.338435763	0.477974	0.930264097	1.744317278	0.540150516	4.61E-38	0.257313104	1.205602773			-0.054156901	0.923172807			-0.125802225	0.951227286			0.248169625	1.081088365			-0.562192935	0.476381475	-0.284456185	0.003099544	-0.62727568	0.034666277	-0.339263373	1.62E-05	-0.6241977	0.37682072	-0.298990265	5.50E-05	-0.429049262	0.475885516
Gpdh	-0.061167419	0.967132594			-0.019039413	0.920052107			-0.046102802	0.94511555			0.851483892	1.300538089	0.354391524	4.33E-09	-0.017597771	0.95973627			4.549711021	2.833842005	1.996784112	9.42E-220	0.340556707	1.253387961			0.095774739	1.166127402			-0.221563906	0.840210613			0.414362254	1.11810799			-0.019998747	0.931330297			0.002663237	0.997881643			-0.056194923	0.95211239			0.123023006	1.103508069			-0.282349149	0.557840093			0.118137418	1.098378217			0.067618377	1.151715649			0.688795681	1.233577147	0.283540268	5.54E-05	1.884258724	1.990076441	0.839355719	1.13E-10
CG10462	-0.003536059	1.058044021			-0.018990072	0.96676614			-0.143395271	0.739965088			-0.302205532	0.521008451			0.32039107	1.157205963			-0.272380836	0.456742673			-0.277964916	0.487891856			-0.336727888	0.345403026			-0.237084902	0.543277916			-0.438148355	0.016949941			-0.083492341	0.957009816			0.081098916	1.116056259			0.077371766	1.186426554			0.107132172	1.044302821			0.119604295	1.050667001			1.317651343	1.730759231	0.395754869	2.63E-06	0.826646611	1.909164436	0.307611256	5.51E-05	0.84125759	1.571607999	0.265511181	5.63E-05	0.090061602	0.98054334
ytr	0.259785354	1.152819693			-0.131879074	0.915365			-0.280160398	0.742701641			-0.382425456	0.651591797			-0.319870224	0.669580085			-0.636044269	0.506834022	-0.355313971	0.000253166	-0.30360905	0.709779679			-0.428041817	0.669990901			-0.37788299	0.731129501			-0.054179585	0.182807537			0.377916295	1.068559173			0.234323693	1.143278683			-0.243226299	0.97266352			0.259198057	0.851817128			0.044762954	1.0007976			0.147727474	1.140339299			-0.171701288	1.115170188			0.680846543	1.04915355	0.29846072	5.76E-05	-0.221867065	1.169545109
CG6724	0.090130888	1.101797976			-0.020873144	0.975602391			-0.368689223	0.765167911			-0.583447622	0.51994961	-0.342999017	4.68E-09	-0.284917102	0.679081404			-0.740268259	0.336770585	-0.431540148	3.00E-08	-0.603805237	0.555661598	-0.347603818	0.001494612	-0.493953079	0.762105168	-0.267572421	0.002006362	-0.619902027	0.443083584	-0.366541659	0.000329334	-0.888056792	0.008159056	-0.503738139	0.272982245	-0.270399248	0.850587338			0.048095623	1.014844306			-0.064983036	0.984710975			-0.194133555	0.845907179			-0.204585071	0.735544313			0.415335282	1.001659799			0.321988835	1.158369076			0.712521435	1.060799437	0.320211534	5.87E-05	0.086828793	0.986747701
Cbp20	0.112678981	1.085601108			-0.076688613	0.957674474			-0.212922386	0.876256293			-0.073806983	0.750191428			-0.352895331	0.716815434			-0.633479995	0.719059036	-0.370700896	0.000734501	-0.581210806	0.721437391	-0.345917997	0.003810528	-0.042335029	0.967513433			-0.42524737	0.730133694	-0.275218881	0.028062233	-0.526835961	0.575533295	-0.368874026	0.13886858	0.077456374	0.991969383			0.026784462	1.021006112			-0.004616758	1.018278636			-0.088879948	0.981740631			0.008476241	0.956510305			1.590429878	0.952476352	0.782124432	1.87E-20	0.93062356	1.278566934	0.522369552	2.81E-09	0.707951376	0.914502676	0.323029588	5.97E-05	-0.024436018	1.242090364
noc	0.002286412	1.066593638			0.014157061	0.995478414			0.091553508	0.955472657			0.329626524	1.015338066			0.00663283	0.888831254			0.120149861	1.122567787			0.009602563	0.89249888			0.002814787	0.875183693			-0.499622856	0.433240631	-0.267756647	0.001355217	-0.303484068	0.740029051			0.084973392	0.964627195			-0.065230038	0.965086092			0.42999226	1.194647792			-0.061516053	1.031047635			-0.253961538	0.771415283			-0.701050951	0.012051347	-0.370599943	1.04E-05	-0.695308082	0.008722906	-0.370666091	4.26E-06	-0.604692572	0.425702701	-0.311256796	5.98E-05	-0.707320785	0.018906849	-0.370137578	0.00485858
Thor	0.221607589	1.018440017			-0.128390298	0.950227684			-0.150339708	0.873507769			-0.312086656	0.836468675			0.593310297	1.272916443	0.638708271	1.44E-19	2.078413405	1.103693974	1.513855424	8.11E-37	0.767769442	0.895563916	0.491960696	0.000132971	1.16315905	1.232372917	0.941862256	9.09E-08	0.997738496	1.183563152	0.864351357	6.62E-07	0.57741829	1.632430246	0.791888938	0.121452682	0.080343932	0.98091906			0.048352484	0.803812635			0.214435229	1.160714179			0.055734859	0.929927498			-0.037295004	0.908866033			-0.754630093	0.469568121	-0.794639737	1.69E-05	-0.495902372	0.663271518	-0.577006937	0.002620911	-0.562474219	0.634562163	-0.54891445	6.12E-05	-0.013616488	1.075196145
SRPK	0.0493464	1.084891766			-0.059701847	0.960066697			-0.123575242	0.866962637			0.142916483	0.875125893			0.118462262	0.920757103			-0.05029216	0.837358569			-0.143971503	0.817824041			-0.222699827	0.937967224			-0.460353726	0.79493992			-0.310476333	0.229533936			0.075246315	0.954356302			0.195114255	1.104266067			0.023369944	1.039791861			0.128115951	0.907368191			0.492102425	1.016686108			1.148272268	1.186009879	0.548504863	1.28E-09	0.58029651	1.362686404	0.328419907	2.20E-05	0.691330023	1.004971244	0.318851526	6.25E-05	0.531272846	1.184065464	0.279117852	0.150660179
CG1927	0.043670566	1.108344188			-0.076789423	0.926516651			0.109347689	0.990199962			1.233769248	1.164480151	0.47836761	3.13E-19	0.034828691	0.826484753			0.038167017	1.140761861			0.090148827	0.946525779			0.020553526	0.881609018			-0.096630545	0.973273073			-0.124143822	0.46632866			0.344023131	1.065601783			0.097003473	1.065850652			0.532576261	1.241231603			0.286762104	1.179215018			0.583573097	1.123087223			-0.217586805	0.779196043			0.571738269	1.390676357	0.268741499	0.003112009	0.619649248	1.282278134	0.281028122	6.36E-05	0.199264577	0.935379585
Nipsnap	0.159799247	1.126451661			-0.10366864	0.939747745			0.224398744	1.015133922			0.280168225	1.001840485			-0.145306027	0.83452844			-0.007393646	1.047994421			-0.314918475	0.898333049			-0.38199089	0.715738864			-0.013621585	0.788455624			-0.519809128	0.941403861	-0.259547933	1	0.345438671	1.008107808			0.154648914	1.054607873			0.366577559	1.142408439			0.10644445	0.886538191			0.087129176	0.971175014			-0.264359296	1.022123832			0.683946236	1.245027602	0.357560633	0.000250657	0.712925927	1.000294646	0.322747007	6.40E-05	0.595084835	1.006789169	0.263010007	0.077835057
ATPsynE	-0.081382861	1.066497029			0.128392322	0.90551929			-0.162386633	1.06927069			-0.297129941	1.026992781			0.190240671	0.836238258			-3.193666538	1.701539446	-1.083616454	1.93E-58	-1.487686217	1.361777912	-0.524716514	3.00E-12	-0.949005454	1.09412366	-0.350624324	1.60E-05	-0.703750896	0.934516514	-0.279780043	0.016901088	-1.897651889	1.19432545	-0.719610106	0.009574293	-0.5347559	0.876121646			-0.147670213	0.927337568			-0.263752735	1.108710173			-0.078219337	0.833584149			-1.193114359	1.214021125	-0.438465949	1.56E-11	-0.112364618	1.320904046			-0.368274568	1.479498973			-0.673541702	1.101341634	-0.259695679	6.50E-05	-0.256731908	1.259765191
l(1)G0320	-0.310680755	0.991869414	-0.320746322	2.48E-158	0.153708745	0.959309257			0.330923844	0.761423194			0.186305256	0.81736666			0.484146819	0.841156319	0.36110708	2.38E-16	-0.455392157	0.987437636			-0.413602717	1.035953505			1.024245196	0.806980164	0.569709716	1.10E-07	1.48710209	0.559662228	0.89719762	4.68E-16	-0.327697306	0.609404351			-0.31909636	0.934484934			-0.101438534	0.828725744			0.04450416	1.008762787			0.032859809	0.878496822			0.126062951	1.003131215			-0.344399224	0.989669823			-0.181006721	0.963245037			-0.515621894	0.792555048	-0.290702595	6.89E-05	0.033435357	0.756289822
cact	0.006588793	1.06093581			-0.048024837	0.962427885			-0.008214471	0.976619948			0.089765393	0.933773046			-0.209416513	0.782535678			0.467764049	1.051928668			-0.344346292	0.772262689			0.457108946	1.326274327			0.112496466	0.75298154			-0.686906727	0.03386582	-0.287508896	0.552919574	0.176843074	1.034055852			0.457874047	1.249911279			0.074296054	1.142038676			0.305888068	1.094743024			0.401003439	1.098767784			0.30569027	1.100205531			0.99244802	1.430220224	0.39997187	1.33E-05	0.695803477	1.221398994	0.27912327	7.01E-05	0.21401519	0.950596622
CG12171	-0.078976275	1.0314868			0.054477846	1.009908607			-0.007820489	0.925323892			-0.296720004	0.73799506			0.055178309	0.976958109			-0.30757705	0.700170503			-0.13280836	0.912522401			-0.281493086	0.82908391			-0.139220573	1.133760684			-0.102109299	0.205318701			0.10381142	0.936907397			0.049161265	1.024588843			0.227385182	1.08230603			0.179791365	1.009991792			0.347614043	0.992933684			-0.51723026	0.617296217	-0.3152558	0.003261815	0.012518087	1.110662549			-0.603431493	0.602894038	-0.337283449	7.01E-05	0.488541949	1.119384734
GCS2alpha	-0.066955262	1.028536896			0.004718314	0.978439872			0.800805797	1.097873725	0.381546022	7.69E-22	1.150817703	1.127862884	0.553197863	4.46E-21	-0.070485554	0.851931389			-0.050095494	1.068463896			0.15770564	0.989680667			0.653904451	1.379241445	0.370104993	0.000514373	0.359077403	0.983542202			-0.353559571	1.219789327			0.450074818	1.24293492	0.252859877	1.06E-07	0.213789568	1.083697281			0.276890631	1.074061393			-0.066037348	1.013783371			0.259293287	1.04994644			-0.332273771	0.895386515			-0.320593009	0.989371858			-0.499372933	0.641306448	-0.257218962	7.02E-05	-0.236595781	1.040683286
CG43736	0.023378842	1.077357773			-0.080769545	0.949963502			0.189943758	0.95136666			0.31972579	1.048589304			0.296777972	0.982652862			0.107943779	1.193653296			-0.506814657	0.812770745	-0.262165212	0.082303341	-0.038925949	0.837623544			-0.346613163	0.850841492			-0.398096759	0.225614946			0.342053153	1.14102002			0.18218089	1.06634616			0.35150265	1.180260864			0.421584232	1.069431359			0.844942281	0.95181586	0.393390604	1.27E-06	1.009890488	1.245772535	0.533243093	5.56E-08	1.089574198	1.097199424	0.511248182	5.90E-08	0.567552983	1.046705885	0.304856733	7.12E-05	0.388300811	1.106906328
CG8545	-0.077326963	1.038672319			0.09460308	1.001509163			-0.677859933	0.591672087	-0.43214343	2.31E-23	-0.741584141	0.560945826	-0.466176634	4.38E-11	-0.287875153	0.819629932			-0.92259517	0.334463182	-0.584156445	4.93E-12	-0.82416816	0.58261316	-0.498017817	3.34E-05	-0.510027263	0.721115876	-0.32441436	0.006747389	-0.658341124	0.636407915	-0.414986283	0.00653132	-0.866702001	0.338944437	-0.565428869	0.530582147	-0.065792345	0.973123573			-0.160259131	0.946593681			-0.392644578	0.887236804			-0.03266746	0.934402922			-0.426818651	0.82961478	-0.256786369	0.022510818	-0.017432615	1.118855283			0.232802198	1.141738385			0.712367853	0.91174621	0.313748039	7.51E-05	-0.011845206	0.773461759
Got2	-0.004906002	1.061922786			-0.027431019	0.985115267			0.021677789	0.919899137			0.361635766	0.852636882			0.569973994	0.84525132	0.265856141	1.09E-10	1.307852343	1.170297418	0.756272044	5.66E-22	0.059553927	0.6031882			-0.056780665	0.92213328			-0.47222803	0.768029997	-0.317966664	0.010625996	-1.09280689	0.793225849	-0.668325179	0.655775136	-0.033367714	0.906617492			-0.147649429	1.020564569			-0.030220607	1.037890988			0.050300688	0.889421149			-0.058949226	0.851062804			-1.03173024	0.695601362	-0.629209617	9.65E-08	0.514403647	1.025056221	0.263047808	0.012518062	0.579189656	0.943277623	0.277743266	7.81E-05	0.437015714	1.02850468
Psc	0.105316295	1.092237761			-0.0965852	0.939230612			-0.035958678	0.941227266			0.099772565	0.997100866			-0.224010316	0.840778025			0.439386932	1.046088149			-0.114934134	0.789946693			-0.101121219	1.074512781			-0.459295362	0.590119235	-0.281592294	0.042798718	-0.191526315	0.558211194			0.35664371	1.051644656			0.439415651	1.189159582			0.774928483	1.324949672	0.410661714	1.47E-07	0.191187	1.063364469			1.024107835	1.078628602	0.468336266	9.97E-09	0.827690414	1.027188193	0.358696256	0.000479891	0.892129313	1.10546168	0.408629937	0.000130456	0.609203476	1.001599189	0.268304223	7.88E-05	-0.23088268	0.988945597
CG14701	-0.026618251	1.042977988			0.02716255	1.011098719			-0.331739534	0.570465642			-0.322769735	0.573762567			-0.186899809	0.687334419			-0.463257212	0.414285936			-0.261153627	0.668203459			-0.399410719	0.425290722			-0.506878741	0.232330084			-0.569660275	0.007226255			1.39E-05	0.970888773			-0.003814076	1.01438974			-0.275148013	0.739825942			0.058206089	0.947797646			-0.264594089	0.701138592			0.432336314	1.248554088			0.153294832	1.128828677			0.653391432	1.304616568	0.254542004	8.19E-05	0.14955557	1.046690522
CG31808	0.490197908	1.161311601	0.402929281	6.17E-253	-0.364957283	0.549003833	-0.59722735		-0.253730557	0.567367805			0.263139584	1.010056044			-0.291430035	0.602064779			0.460371654	1.426026905	0.370378136	0.012803844	0.395058578	1.03643474			0.137545961	0.796808343			0.631852082	0.918401655	0.272075963	3.89E-05	2.170914397	0.422996681	0.966290927	0.004035576	2.947496371	1.740721569	1.710313894	2.43E-139	1.347216833	1.361356566	0.73629691	5.49E-21	0.476989507	1.134136368	0.250288626	0.002569	0.527123346	1.185484847	0.309686192	4.03E-05	2.352549584	1.227552193	1.190937636	7.25E-33	-0.558078596	0.025082657	-0.427718803	0.000356109	0.635543222	1.116270004	0.297729125	0.000375497	-0.342140501	0.496854603	-0.277419763	8.71E-05	-0.373085045	0.492902596	-0.293579118	0.245920457
CG10214	0.000308328	1.078456725			0.023251033	0.995707661			-0.29825238	0.750564879			-0.300396337	0.798134681			0.041483326	0.899265473			-0.597318599	0.551145544	-0.340748267	3.22E-05	-0.581311801	0.561368953	-0.332865833	0.000134396	-0.502373179	0.670555052	-0.284946879	0.007007347	-0.264074681	0.695542081			-0.166947935	0.66972593			-0.266622075	0.897502138			-0.057438469	1.05561577			-0.219045368	0.926586291			0.048468414	0.92966479			-0.392244819	0.757738297			0.180321476	0.971445013			0.264068247	1.216645202			0.700556916	0.9665647	0.299686122	8.83E-05	0.267234679	1.203234608
Sf3b2	0.106264914	1.110355115			-0.07618207	0.946361958			-0.148325585	0.868302497			-0.08165858	0.769758249			-0.396542263	0.704853928			-0.347869208	0.769650583			-0.242528559	0.850076869			0.04443663	1.074976272			-0.40997672	0.744693045			-0.45661982	0.489904181	-0.290846656	0.040017928	0.131099356	1.047918545			0.274492297	1.098932669			0.079620476	1.184190221			0.078159784	0.926732618			0.122656988	0.988336439			0.732745276	1.275047434	0.396395308	7.66E-05	0.518801478	1.29723544	0.302787549	0.001341982	0.698366068	1.011159854	0.32195945	8.90E-05	-0.443152435	0.839936586
ND-ASHI	-0.090911147	1.066915018			0.107468969	0.976979955			-0.086740633	0.887648077			-0.22490525	0.853303173			-0.327898738	0.866824211			-1.117793054	0.849453551	-0.616310677	1.72E-10	-0.963416248	1.093873516	-0.465990736	5.09E-05	-0.334684101	0.88581831			-0.657434769	0.871179393	-0.369907862	0.00104243	-1.374214809	0.670277806	-0.804345279	0.026817952	-0.276887733	0.988553403			-0.269277162	0.973176858			-0.165864563	1.273656925			0.062610405	0.928488212			-0.404646744	0.980889477			-0.41181949	1.120503956			-1.341230416	0.992687297	-0.692422747	2.15E-10	-0.536813866	0.905467543	-0.303480857	8.92E-05	-0.440430191	1.082548785
emb	0.227956278	1.082682823			-0.138921454	0.945214915			-0.328061579	0.881453046			-0.245480478	0.849773605			-0.530439627	0.68575339	-0.320526803	6.20E-21	-0.19922116	0.826004788			-0.391252063	0.757070981			-0.308097726	0.938111557			-0.146190258	0.6976706			-0.535688986	0.788509279	-0.308391144	0.193805276	0.457026479	0.870581382			0.573922888	0.965678056	0.29016591	8.76E-06	0.268751002	0.997980692			0.280141101	0.90432972			0.245722183	0.992482642			1.15959557	1.394032808	0.685899928	5.47E-16	0.652162441	1.07574221	0.324478734	0.000187181	0.637582538	0.830706049	0.304698714	8.95E-05	0.043118402	0.966316434
Mi-2	0.108392604	1.099808244			-0.099801564	0.940142899			0.035999864	0.906106894			0.031984802	0.840835871			-0.194764198	0.784400375			-0.417313502	0.647236007			-0.482768352	0.688519248	-0.25653055	0.02365727	-0.251646807	0.878333945			-0.442279756	0.599463166			-0.379304788	0.982972497			0.220928834	1.097498145			0.192127815	1.016109627			0.175655655	1.038403325			0.079726835	1.068940916			0.303788433	1.054570268			1.33652922	1.222033895	0.619956485	3.13E-12	1.264424036	1.226934421	0.582422512	1.31E-11	0.604100963	1.035399711	0.285779599	9.43E-05	0.2571699	1.096907706
CG4338	0.106292762	1.12067007			-0.060460607	0.957952994			-0.242125497	0.845298862			-0.326750667	0.726865763			-0.283044665	0.748092368			-0.542495432	0.607468677	-0.309260271	0.000859748	-0.400523998	0.7945366			-0.4435667	0.607152789	-0.267322021	0.001310745	-0.353745082	0.878995254			-0.877380255	0.000845586	-0.497426551	0.274357024	0.113627656	0.980257781			0.032032126	0.999915709			0.061792538	1.136549762			0.078712794	1.040900344			-0.13493969	0.803240863			0.885071704	1.153386663	0.408643585	8.03E-05	0.463867213	1.145744171			0.638698756	0.95294091	0.262828598	9.50E-05	0.705698004	0.984826306	0.288937102	0.058500073
PIP4K	0.05014813	1.085236171			-0.095390011	0.934974346			0.35736553	0.946223225			0.557944167	0.867236363	0.250411351	7.98E-09	-0.091979512	0.841498452			0.6099986	1.054415779	0.300762899	0.001030466	-0.073090697	0.749286679			0.324490609	1.185223311			0.014761914	0.790136925			0.074485737	0.903246309			0.406367927	1.042469467			0.166202067	0.994846764			0.59409797	1.144244136	0.283320334	0.000329856	0.223225437	0.995954497			0.422238004	1.010873892			1.684185064	1.303189672	0.812414234	1.48E-23	1.633244937	0.971783984	0.711495301	1.59E-18	0.668445423	1.039323264	0.324634633	9.56E-05	0.040878449	1.16235308
CG2915	0.017416516	1.085398672			-0.046253021	0.954028814			0.195714764	0.999936693			0.672186433	1.171175025	0.396744903	1.19E-10	0.190103894	0.934795304			0.3586847	1.543796128	0.414875404	4.78E-12	-0.080499364	1.008433506			0.634992714	1.161161349	0.362097261	0.000743907	0.409209514	0.855470312			0.509546167	0.314261951			0.165386499	0.95655533			0.442862251	1.007245899			0.659881098	1.200597928	0.328120932	1.52E-05	0.050545007	0.90244006			-0.104631936	1.025166924			-0.080342393	0.980413653			0.004863273	1.163360644			0.573080102	1.026350777	0.293195466	9.86E-05	0.427586512	1.099865655
CG14478	-0.135136317	1.041421728			0.053149785	0.993645091			-0.273250394	0.973992789			-0.341601292	0.764409332			-0.252438106	0.831940027			0.335813043	0.967472014			-0.214069341	0.972074052			0.046907796	0.879828951			-0.615024489	0.757157234	-0.374112503	0.007240631	0.278587671	0.907292428			0.112353003	0.996686991			-0.223407993	1.013078046			0.05765714	1.038467461			0.212899442	0.932277545			0.429229372	0.910755952			0.4708211	0.965198707			1.212117786	0.994115893	0.624279946	2.39E-12	0.621980462	0.947648977	0.317153419	9.99E-05	0.525103352	0.822945781
nkd	0.011084527	1.053896408			-0.008118957	0.984052013			-0.180276216	0.774801345			-0.189504991	0.726619307			-0.158530073	0.757721293			0.549914222	1.263446043			-0.309064547	0.727819479			-0.396820729	0.619119782			0.226204804	1.196940171			0.173842615	0.772976383			0.151915795	0.999244161			-0.010164226	0.971243933			0.483363655	1.613213606	0.321627141	5.11E-10	0.603730122	1.405979263	0.290626856	3.00E-05	0.014507673	0.98508815			-0.451650039	0.464512222			-0.560033099	0.273331059	-0.279981546	0.007072966	-0.542136993	0.419799366	-0.264320693	0.000100164	-0.506203561	0.381044994	-0.25591273	0.479987744
CG12290	0.131040671	1.02839567			-0.142246029	0.919411027			1.208785356	1.509850683	0.641821415	1.85E-33	1.015442777	1.224933573	0.466659216	8.44E-14	-0.21967522	0.661854797			1.623994022	1.315924005	0.760816943	2.46E-15	-0.108692471	0.854754714			-0.272623574	0.721547768			-0.345460349	0.411823273	-0.259434999	0.004955568	-0.089164249	0.401846051			0.770946552	1.130436668	0.340526979	7.40E-13	0.339596452	1.079766182			0.942160256	1.529334947	0.534852696	6.85E-08	0.796563445	1.1481969	0.346588718	4.48E-07	0.734025918	0.87196238	0.266986649	1.02E-12	-0.5084536	0.2002498	-0.346182142	0.017734244	-0.545135024	0.001960144	-0.367311384	0.000325007	-0.500787322	0.224878705	-0.340882771	0.000100527	0.103963592	1.319717647
l(3)neo38	-0.061587955	1.048356135			0.024991708	0.987118725			0.0516425	0.974721693			-0.222062922	0.835991264			0.128994357	0.943193336			0.107187843	1.084740176			-0.663618943	0.757949337	-0.357178407	0.00424299	-0.398970736	1.012671981			-0.322218052	0.695449379			-0.446645017	0.736561081			0.15628516	0.983853593			0.090177691	0.950732823			0.512058904	1.145408525	0.262955581	0.000466051	0.328821455	1.09545325			0.427392602	1.046614243			-0.031190542	1.039669294			0.172697807	1.066769745			-0.705810776	0.785897334	-0.374278833	0.000102346	-0.89687238	0.570842464	-0.51123753	0.005305405
Tspo	-0.068833455	1.043648913			-0.016391764	0.966652095			0.737792845	0.847252644	0.368874759	9.87E-19	0.917574876	0.965308974	0.501874464	9.10E-16	0.2841143	0.815839444			1.101049405	1.274330342	0.689383109	1.94E-17	0.905431183	1.091195436	0.508037003	2.87E-07	0.957120263	0.932445864	0.482314203	6.17E-06	0.475429598	0.803787457			0.143100037	0.912276866			0.447043563	1.094443846	0.265670114	6.63E-06	0.413567149	1.016355207			0.808202769	1.184219362	0.429326008	1.14E-10	0.401044234	0.868741844			0.712499232	1.122528052	0.406727654	1.81E-06	-0.597663617	0.853471142	-0.366572658	0.006933288	-0.462021916	0.892506706	-0.30834615	7.29E-06	-0.555948745	0.776602821	-0.327760244	0.000103404	-0.144260401	0.918727984
Snp	0.081664195	1.112585248			-0.054165524	0.944183185			-0.026482621	0.888638555			-0.129607097	0.890697606			-0.144463762	0.795986603			-0.425956985	0.65797579			-0.194472925	0.823333134			-0.25028707	0.884469795			-0.416212901	0.593423516			-0.766458119	0.021277073	-0.378539985	0.417354679	-0.003639123	0.962051987			0.25426085	1.031214498			-0.019817451	0.954137216			-0.079581299	0.967705173			0.261473651	1.204601983			0.638296048	1.503065506	0.357181938	1.33E-05	0.456283251	1.25695536			0.619752028	1.195143068	0.281822565	0.000109014	0.582967006	1.305661109	0.284795527	0.045590763
Tango4	0.05210442	1.113197254			-0.03227541	0.962561775			-0.181113227	0.817438434			-0.37405465	0.54994454			-0.151665066	0.71468281			-0.410167547	0.55944191			-0.228937104	0.735888859			-0.292813075	0.6975133			-0.102768687	0.748819261			-0.656189531	0.019869118	-0.28457685	0.551452068	0.160005026	0.986785092			-0.108345614	0.845849952			-0.18445086	0.918636221			0.07804476	1.044473809			-0.02252178	0.886505456			0.971758735	1.400671884	0.38694282	4.61E-05	0.27314761	1.32663861			0.696188843	1.194934943	0.267253614	0.000110724	-0.003022698	1.041740546
mRpS18A	0.100108987	1.085154554			-0.05631647	0.969213351			-0.109945036	0.868027517			-0.17808018	0.862593984			-0.214302231	0.811825948			-0.793887157	0.622933361	-0.469329855	1.29E-05	-0.769952428	0.589364115	-0.464536943	7.20E-05	-0.358981063	0.891364427			-0.428296607	0.68529969	-0.284080399	0.004529928	-0.736526297	0.653796263	-0.459849325	1	-0.157150817	0.964015667			-0.23916554	0.963650592			0.085946616	1.033299364			-0.114332339	0.915695219			-0.270592664	0.865641726			0.574918328	1.195897739	0.324486743	0.002861632	0.994624405	0.923592233	0.465726155	4.13E-07	0.682107999	0.892070949	0.307332548	0.000110765	0.849614426	1.061733533	0.429481184	0.002966433
CG3527	0.029512942	1.069919462			0.02984412	0.996113688			-0.610136138	0.65288194	-0.361256223	9.85E-14	-0.655368719	0.520173101	-0.40367988	1.72E-11	-0.590358739	0.575120582	-0.36671833	6.86E-21	-0.729093503	0.442630777	-0.447322028	5.22E-08	-0.571815864	0.529139766	-0.364003303	4.70E-07	-0.525322047	0.716698628	-0.310816455	0.031675974	-0.430484754	0.811138687			-0.441814982	0.480772554	-0.315543648	0.025459747	-0.020598659	0.923450727			0.274059319	0.911602138			-0.061821243	1.023066596			-0.130100051	0.890354503			-0.14821437	0.982350934			0.034169313	0.822426019			0.258717755	1.117794922			0.660888066	0.886538434	0.273134365	0.000112877	-0.015520705	0.94865262
CG30499	-0.026910907	1.082345735			0.069050333	0.976061598			-0.120059766	0.873367029			-0.265559584	0.75516688			-0.368005796	0.724899123	-0.287597364	8.78E-20	-1.011667501	0.656224965	-0.639945416	4.91E-12	-0.789178424	0.722345257	-0.506763288	7.08E-07	-0.644354262	0.863627993	-0.396002254	0.001993986	-0.797738207	0.88513478	-0.475449988	0.004641115	-1.076441791	0.505249759	-0.735893677	0.017049407	-0.447337166	0.933914941	-0.266217825	8.06E-05	-0.335545713	0.956262308			-0.586331346	0.972341854	-0.324535379	0.000100095	-0.197314258	1.011794181			-0.448451001	0.907641529	-0.278759436	0.005994442	-0.259483166	0.980780685			-0.18595469	1.117951368			0.679814698	0.831109342	0.303606116	0.000115565	-0.085355118	1.145559832
r-l	-0.072306915	1.045351704			0.123104856	0.987627621			-0.857446484	0.616634327	-0.537213934	2.87E-25	-0.876303577	0.547066702	-0.553476569	5.76E-14	-0.281195879	0.786140033			-0.984711365	0.432898367	-0.630701227	2.52E-10	-0.950950984	0.452538801	-0.611044961	3.60E-09	-0.860841495	0.588002736	-0.543354893	4.81E-05	-0.59082084	0.596011059	-0.397044434	0.000102233	-1.234822093	0.018251714	-0.774349156	0.091974953	-0.464276703	0.825821866	-0.291152135	5.26E-06	-0.457416065	0.82486733	-0.28707366	0.000130343	-0.55642286	0.914797189	-0.313857429	0.00022533	-0.027192008	0.943160335			-0.435297048	0.777830032	-0.290137297	0.00070907	-0.69409543	0.769878115	-0.416085126	0.001790818	-0.618891243	0.867316855	-0.360142808	0.002409092	0.62168889	0.94360928	0.306838472	0.000117954	0.495956164	1.182252475	0.314455306	0.029102179
Hsp67Bc	-0.047824448	0.943327564			0.050817681	1.070226136			-0.164991122	0.773866636			-0.344466669	0.511953728	-0.280925114	0.002595416	0.38103273	1.082425279			0.002422277	1.020612164			-0.399012356	0.403647876	-0.318781904	0.004801303	-0.370971428	0.505486623	-0.29037892	0.157790185	-0.392586858	0.311722132	-0.328327611	0.001290376	-0.508123523	0.01516977	-0.398621889	0.59401035	-0.125986109	0.774744265			-0.346336217	0.491109529	-0.280601207	1.47E-05	-0.175292632	0.838313734			0.23679601	1.232521697			0.157588554	1.084838038			-0.345784692	0.586693314	-0.264120902	0.014277152	-0.513239519	0.199662964	-0.378409306	0.009106734	-0.459140067	0.274990487	-0.357383722	0.000117968	-0.537368432	0.018381058	-0.39900739	0.031214127
Nup44A	0.078778761	1.115401406			-0.03296899	0.956108981			-0.283852166	0.680773542			-0.216983429	0.745889758			-0.095390328	0.768870693			-0.531285835	0.512452759	-0.253128924	0.00409421	-0.577362204	0.391844269	-0.280066943	0.004771943	-0.622153145	0.252884678	-0.306010312	0.010686151	-0.378933376	0.743121348			-0.722539172	0.026990427	-0.329811984	0.480257208	0.053847153	1.01782614			0.171953098	1.155587995			-0.004459723	1.110330256			-0.151678734	0.837920597			0.058978834	0.924030597			1.069506203	1.544874481	0.473447982	3.81E-08	0.370234119	1.376414879			0.671805411	1.097170782	0.259320397	0.000132511	-0.360980021	0.958211593
RFeSP	-0.09213482	1.089700465			0.115220927	0.958446193			0.005856411	0.789745093			0.111471484	0.791927652			-0.111454607	0.891484683			-1.741224863	1.173783749	-0.756655532	1.47E-20	-0.914793501	0.868189545	-0.439342241	1.15E-07	-0.184526709	1.056228695			-0.752998105	1.003704952	-0.340115539	0.001160533	-1.282420344	0.793237478	-0.634879275	0.069312648	-0.643729508	0.949842105	-0.311045256	2.09E-09	-0.283741801	0.736098713			-0.141485962	1.185187159			0.285628037	0.722947196			-0.261169989	0.788278233			-0.545859565	1.183470126			-1.209302353	1.206761168	-0.523218245	9.09E-09	-0.556745273	0.856942418	-0.287485004	0.000132737	-0.27898207	0.824190064
UQCR-C1	-0.060767593	1.110295618			0.092587476	0.932128833			0.011549402	0.93356624			-0.089298622	0.892174107			-0.03891895	0.736909424			-1.794366424	1.155404147	-0.793752774	1.45E-24	-1.017890102	1.208586841	-0.442710314	7.00E-06	-0.253090628	1.051357462			-0.60502242	0.775432648	-0.31504792	0.004584962	-1.984964738	0.306052953	-1.016667285	6.99E-05	-0.338491457	0.986508531			-0.21594368	0.939912711			-0.057366636	0.970763246			-0.147708426	1.18157709			-0.571062618	1.255174649			-0.327266888	1.031319955			-0.726413675	1.225917761	-0.308906629	0.002810861	-0.621044487	1.03776521	-0.300054631	0.000136344	-0.1941931	1.236365365
sbb	0.440300687	0.938120343	0.394731095	5.00E-258	-0.304042545	0.909399381	-0.438932473		-0.187759696	0.922698469			0.034745429	0.865794878			-0.46680234	0.74261529	-0.378054257	2.47E-17	-0.739631197	1.05937774	-0.387762739	0.000292623	-0.902752484	0.790527856	-0.61517504	1.74E-07	-0.397059853	0.97576623			-0.676965017	0.697915757	-0.520556174	0.000278513	-0.988914837	0.674921989	-0.776320427	0.021401074	0.606721994	0.89503109	0.321484267	4.84E-08	0.859654507	0.828908286	0.470429932	3.65E-13	1.243195195	0.887059649	0.736194691	6.20E-22	0.88923626	0.866353826	0.489603682	3.21E-09	1.267477523	0.779441288	0.678731167	1.94E-18	0.939361812	0.893296991	0.530421698	7.34E-07	1.841562408	0.665371418	1.026293965	2.32E-30	0.622482595	0.782454023	0.302974801	0.000137592	-0.55626935	0.847355212	-0.389152314	0.066196939
Bin1	0.164554908	1.116471146			-0.120435026	0.918002278			-0.182197516	0.892811174			-0.126713526	0.743999093			-0.058854101	0.765814807			-0.644957615	0.685033423	-0.346838761	0.000446516	-0.493246875	0.665755552	-0.285195897	0.009877422	-0.364685312	0.815204621			-0.304755876	0.674390225			-0.006799804	0.302788246			0.089736644	0.883215919			0.161324613	1.055006148			-0.137552077	0.987006855			0.098100206	0.852308695			0.257657849	1.03803529			2.035902761	0.885166147	0.920480429	4.48E-30	1.35077468	1.361857157	0.706427178	5.15E-17	0.680466931	1.052601514	0.318791096	0.000141562	-0.333643052	0.805227419
CG5946	0.137952575	1.090198053			-0.054151494	0.953500292			-0.451962729	0.773573631	-0.296879957	1.66E-09	-0.675037485	0.659689657	-0.432531318	1.99E-08	-0.35024421	0.70596688	-0.258006309	1.38E-16	-0.574415013	0.741041067	-0.364942162	0.001755025	-0.698088742	0.59864859	-0.461667025	3.76E-05	-0.557402843	0.692928102	-0.371112479	0.00332642	-0.416443015	0.551559659	-0.320291224	1.10E-05	-0.790627087	0.617818842	-0.515550478	0.987987297	0.649895713	1.189762886	0.389920751	4.71E-11	0.660991905	1.280137072	0.4240847	5.79E-12	0.923542175	1.43199565	0.606450935	4.69E-19	0.202035134	0.892769773			-0.024345199	0.884361833			-0.531065261	0.813156052	-0.329192672	0.017714565	-0.329726961	0.968345389			-0.614963014	0.72007905	-0.390338528	0.000142188	-0.392608607	0.734342276	-0.282895521	0.061532798
RpS15Ab	0.245913828	1.072138638			-0.08648352	0.964023936			-0.532467818	0.845244905	-0.35154366	2.32E-12	-0.671976288	0.702194258	-0.478170257	1.07E-13	-0.325683661	0.852053889	-0.258277861	3.18E-09	-0.962236895	0.634713982	-0.636441649	9.32E-11	-0.720787198	0.771308884	-0.474146787	0.000115657	-0.861575025	0.696579814	-0.563137639	5.64E-06	-0.311218471	0.69613019	-0.279195257	0.000896562	-0.890442602	0.359178544	-0.696793651	0.009983473	0.107754464	0.959314477			0.011845378	1.051255556			-0.29630878	1.073803708			-0.082729039	0.851152041			0.231322093	0.824148492			-0.098553033	0.981753226			-0.812638232	1.057592331	-0.386355412	2.75E-05	-0.39883216	0.815536985	-0.295370357	0.000149831	0.010907193	0.857528058
alph	0.111276436	1.090180757			-0.090980562	0.937570802			-0.256943089	0.866681351			-0.137939408	0.808624927			-0.426555822	0.735291395			-0.118886309	0.942852367			-0.185702307	0.827414916			-0.283700764	0.857440332			-0.132617957	0.654014965			0.044128558	0.519422583			0.158402231	0.989437635			0.231002276	1.063623007			0.384360499	1.185784096			0.164943946	0.970890272			0.237447567	1.051008408			1.642213418	1.34787709	0.836652363	5.18E-24	1.253640621	1.624410311	0.733762453	1.09E-21	0.455126263	1.133171973	0.275228293	0.000151422	-0.187222135	0.990052859
CG33977	0.008439423	1.083320607			-0.004255154	0.975463286			0.115494333	1.013649966			0.47081687	0.997061873			-0.108943383	0.766119531			-0.565036378	0.636467231	-0.299028948	0.000884005	-0.38561105	0.881550514			0.391656046	1.054986537			0.516965715	0.981219045			-0.023370782	0.931683099			0.015586488	1.042099337			0.149750169	1.087378358			0.230244575	1.149844233			0.29857503	0.973416511			0.235864824	1.026117008			-0.225918362	0.9519042			-0.196749517	1.027945276			-0.650922031	0.626023166	-0.334347666	0.000151958	-0.204801442	0.927508524
CG6712	0.039729758	1.084913385			0.022776446	0.981676901			-0.617883804	0.695266644	-0.38579472	1.57E-15	-0.771176431	0.509102857	-0.497814217	1.11E-14	-0.521011396	0.706689941	-0.339423712	3.93E-15	-0.868386552	0.492313967	-0.545073489	3.46E-08	-0.61265843	0.621568467	-0.398169321	5.64E-05	-0.855284392	0.520547093	-0.533614496	1.10E-05	-0.612218016	0.520491374	-0.420281488	7.99E-06	-1.071886961	0.018538924	-0.696088803	0.124571212	-0.312841904	0.864471351			0.059311314	0.896443868			-0.354006057	0.940685255			0.181838728	0.873849462			-0.175062387	0.903224554			-0.269864449	0.96031206			0.19925615	1.161074355			0.63666118	1.042293128	0.302995457	0.000153278	0.253398281	1.24823474
sty	0.021737894	1.015912945			-0.023707842	0.985559041			-0.378056267	0.633812988			0.049026046	1.091830464			0.005012831	0.926256672			-0.319755487	0.534808125			-0.065229486	0.79567532			0.199841795	0.89524893			0.069340771	0.873153008			-0.560313981	0.415713523	-0.289084895	0.97059213	0.245077506	1.067375356			0.629448417	1.111207822	0.282508494	4.42E-06	1.480751867	1.455113567	0.734477199	4.48E-21	0.799434274	1.358843927	0.439807395	9.71E-07	-0.020920093	0.95022255			-0.553598592	0.379841869	-0.348413085	0.000139179	-0.559299585	0.410234328	-0.356423257	0.001073629	-0.585225978	0.411270523	-0.338994996	0.000154574	-0.682147441	0.0773449	-0.409563867	0.007456488
Rab11	-0.045893796	1.049049551			-0.084667189	0.931006257			0.905279879	0.972335958	0.481203485	3.76E-31	2.007102832	0.996795505	1.086857616	3.69E-95	0.589651855	0.880912522	0.333981641	6.21E-17	1.112203921	1.015153947	0.601985101	2.96E-14	1.168905812	0.79369475	0.581190348	4.36E-11	0.779026157	1.185028894	0.462331559	1.29E-05	0.82534101	0.771884802	0.429253737	0.000316702	1.550625208	0.673316222	0.835990332	0.004844215	0.130803408	0.918197466			0.373549817	1.059239073			0.380344001	0.970824618			0.033188335	0.868720293			0.517254084	0.964193896	0.264617845	0.003811783	1.095889168	0.863622756	0.506204082	2.64E-08	1.000441606	1.123544431	0.495114013	7.89E-08	0.547319987	0.818720445	0.261149101	0.000160566	-0.201805906	0.898024055
CG32267	-0.102918803	1.089177062			0.151704511	0.916546758			-0.795577863	0.999575681	-0.418439334	1.91E-22	-1.182384131	0.972093553	-0.620041956	1.54E-21	0.126037671	0.836477455			-1.450820396	1.030576727	-0.735047193	2.33E-15	-0.72659546	1.182706524	-0.34921105	0.00135862	-0.827041612	1.251882726	-0.377089984	0.001824024	-0.677103818	0.870953904	-0.388148775	0.003853449	-1.705395607	0.522480704	-0.976818493	0.000668336	-0.450422342	0.922900608	-0.25844245	5.33E-06	-0.208783738	1.016034562			-0.43725596	0.957638461			-0.188010516	1.012267261			-0.464332747	1.01703786			0.028278791	0.938220702			-0.940040509	1.132525252	-0.462917283	6.79E-06	-0.637367839	1.044402899	-0.329723867	0.000166063	0.032144453	1.551992053
CG34150	0.055577002	1.080166592			-0.062429864	0.944286074			0.029828887	0.953753504			-0.184489736	0.783517031			-0.177032722	0.848760835			-0.292622486	0.750175544			-0.049367745	0.93756696			-0.107505324	0.881146182			-0.140401546	0.870509903			-0.391943718	0.667479731			-0.054655177	0.883723849			0.011643781	1.044185163			0.07463928	1.124259735			0.228600517	1.063081042			0.242525354	1.118433121			1.631125911	1.441854767	0.711283086	8.92E-18	1.914988965	1.580485383	0.847712198	7.43E-28	0.655967108	1.165946483	0.287377401	0.000166632	-0.164781688	0.924215127
Marf	-0.008480622	1.065667122			0.029986593	0.999456841			-0.004560242	0.906709595			0.107511528	0.918621026			-0.182176179	0.803117537			-0.081910588	0.89263854			-0.038485446	0.966711512			0.172966312	1.11806999			-0.390873097	0.57242814			-0.774576582	0.40665021	-0.432763854	0.814130389	-0.071599281	0.969306711			-0.162663079	0.905261453			0.268089249	1.252191862			-0.029372106	0.897628831			-0.086048167	1.004898142			-0.415215552	0.820951759			-0.530668509	0.784592624	-0.29228482	0.001716182	-0.587961836	0.644138397	-0.329149498	0.000167611	0.277009437	0.903397403
CG3662	-0.165241963	0.923496952			-0.027832634	0.918346541			0.921640157	1.067473876	0.463723817	1.80E-24	1.753328926	1.250230526	0.936880026	2.61E-52	0.19999561	0.86761045			4.156558976	1.11027103	2.059445122	1.16E-198	1.743975969	1.333078308	0.910603282	2.19E-22	1.642290148	1.087305169	0.795550549	2.37E-14	0.481303052	0.957794899	0.262958616	0.078949439	1.838925116	0.874198088	0.912685981	0.006414986	0.263292929	1.0265021			0.363309132	0.963421438			1.196927076	1.379498073	0.625542246	3.34E-17	0.633830686	1.140469296	0.339428751	0.000288303	0.745865203	1.167111684	0.395844372	4.06E-06	-0.286895895	0.77995029			-0.438111536	0.738597127	-0.304525286	0.018812427	-0.610755641	0.651319719	-0.353457582	0.000172171	-0.095166695	1.201521034
Rbm13	-0.011802001	1.055559746			0.067876118	1.004763069			-0.788642053	0.454519669	-0.48827313	1.05E-24	-0.738833221	0.537245079	-0.450013075	7.68E-10	-0.370460633	0.657258986	-0.258989379	1.93E-20	-0.90931598	0.314409275	-0.557308026	6.76E-09	-0.834168593	0.400517249	-0.512897714	6.89E-06	-0.553835723	0.664165269	-0.343036487	0.007462449	-0.581225277	0.613121769	-0.366316331	0.006416362	-0.981556907	2.18E-05	-0.605054845	0.191885713	-0.257776769	0.899002887			-0.033100125	0.93968522			-0.336822118	0.923237986			0.065914977	1.052873473			-0.427649601	0.780505833	-0.256705768	0.0141594	-0.190706816	0.984887738			-0.141600008	1.05694838			0.694449449	0.96057342	0.308032034	0.000172494	-0.013060413	0.965942238
SmB	0.332618167	1.005881011	0.301266632	2.12E-170	-0.166106264	0.954341843			-0.475511691	0.898568378	-0.310637872	2.43E-10	-0.746974353	0.725746886	-0.509719975	9.34E-15	-0.780589598	0.712217706	-0.537955731	2.53E-35	-1.277779885	0.673446842	-0.810649227	1.87E-14	-1.206562044	0.667007028	-0.769737471	3.58E-11	-0.306627289	0.935897649			-0.715353219	0.88108273	-0.443363642	0.000876588	-0.68765034	0.344459109	-0.579988834	0.016328872	0.092798199	1.047717568			0.382016397	0.967310668			0.159600474	1.020085296			0.104552578	1.026483975			-0.031497434	0.82967586			1.145438945	0.779882316	0.600100452	4.03E-10	0.328767212	1.002698611			0.593090114	0.94257502	0.295793312	0.000172919	0.006341469	0.872003384
CG7675	0.272567638	1.097988396			-0.190763763	0.821300768	-0.278389188	2.16E-98	0.80627205	1.23720937	0.488435451	1.33E-20	1.36159833	1.506918487	0.857848421	1.18E-27	0.748589301	1.049758147	0.420753238	9.68E-30	0.12329837	1.052122434			0.21140496	0.938798956			2.105786299	1.44103369	1.136966135	1.74E-17	1.865412274	0.870823131	0.937074393	6.20E-12	1.269179214	0.594607959	0.643155788	0.041272161	-0.319747673	0.601355962			-0.466757776	0.316982263	-0.370686494	6.05E-08	-0.413514404	0.392895634	-0.359158319	0.000189812	-0.016044413	1.020637222			0.302812346	1.203922741			-0.416277426	0.582571067	-0.30699906	0.040567794	-0.296387948	0.571281453	-0.284170283	0.025125646	-0.55095903	0.317907401	-0.372450553	0.000181896	-0.382686329	0.548294276	-0.282099763	0.05996717
Mtap	-0.053752838	1.051828054			0.06041672	1.007112337			-0.321450988	0.796314233			-0.293454959	0.786737854			-0.033050719	0.785084429			-0.430590156	0.785819673			-0.560811712	0.633828886	-0.314296979	0.005128109	-0.305365695	0.934625653			-0.157827257	0.94873884			-0.506825319	0.374824784	-0.307074405	0.001443099	-0.047470717	0.927554679			-0.29611133	0.7581327			-0.649596466	0.653416657	-0.357399519	1.17E-06	-0.071566669	0.914379181			-0.226093272	0.964621386			0.416798578	1.021142294			-0.128038278	1.126060503			0.663912072	0.986309416	0.28508467	0.000182522	0.759767062	0.875586813	0.295439236	0.026065455
AdSS	-0.02012972	1.045725464			0.142712687	0.931661446			-0.986685448	0.952175269	-0.56416211	4.97E-31	-1.479554787	0.813891885	-0.87590836	2.18E-30	-0.628524834	0.807039066	-0.419433126	2.30E-26	-1.637325604	0.773471966	-0.960900987	1.72E-19	-0.925283761	1.014951019	-0.499530008	2.71E-06	-1.385273764	0.906470903	-0.792067055	1.33E-09	-1.307260695	0.770479801	-0.80404322	4.81E-09	-1.576956832	0.104914017	-1.054727853	6.95E-06	-0.280057425	0.987903105			-0.527364817	0.919970211	-0.318593499	2.75E-06	-0.917625828	0.997789184	-0.501261423	1.13E-09	0.100643221	0.755280037			-0.417401048	1.016593982			-0.854957456	0.923032599	-0.481657745	1.18E-05	-1.074203345	1.052552775	-0.570109259	2.93E-07	-0.480994989	0.879007572	-0.322289216	0.000184151	-0.503434703	1.139857535	-0.266540576	0.274137255
CG10286	0.013243865	1.070806478			0.036648925	0.994114419			-0.591973959	0.591886126	-0.354722263	5.76E-15	-0.638162678	0.532355758	-0.384342732	1.19E-08	-0.231816275	0.780019864			-0.778052191	0.386720723	-0.463429877	4.54E-07	-0.617647328	0.552710748	-0.371107129	0.000635902	-0.681947827	0.487199784	-0.408314533	0.000390506	-0.773945128	0.417636854	-0.459868794	0.00215977	-0.291323914	0.57149536			-0.096848313	0.977456483			-0.165884838	0.974783976			-0.165214076	1.002318688			-0.016244285	0.934629301			-0.367991316	0.719851921			0.196005814	0.9671635			-0.10644266	1.07050971			0.679994395	1.004221269	0.2922702	0.000184302	-0.149000266	0.934849544
sd	0.124290666	1.071568461			-0.12928229	0.947566228			0.119874318	0.924750459			0.425186251	0.919056105			0.432662511	0.764883557			0.725767784	1.203546248	0.464481296	1.30E-07	0.409612598	0.996384689			0.4128753	1.078842832			0.626905629	0.926906325	0.317903916	0.037908458	1.259539152	0.621768308	0.604235694	0.09410701	0.827013226	1.015649881	0.428097473	9.66E-15	0.402547432	0.910278438			0.653199918	1.012197891	0.326341697	5.10E-05	0.428963669	1.008756385			1.435117868	0.884393851	0.721928984	1.24E-22	-0.028908496	1.125589944			-0.465722687	1.005235889			-0.657469119	0.801924017	-0.369180864	0.00018555	-0.653783125	0.84317195	-0.367037953	0.083333357
sqh	0.030843406	0.962119157			-0.210432125	0.903709283	-0.339862961	3.34E-190	1.156956341	0.912165876	0.682575471	8.90E-51	1.806316754	0.869101658	1.073393894	1.70E-65	1.462587301	0.743937023	0.870194109	4.53E-93	2.087753641	0.895018321	1.262724554	2.34E-48	1.476280617	1.038148223	0.896784863	4.95E-20	1.458024915	0.981637533	0.868031696	5.77E-15	1.461112342	0.777411694	0.87256665	6.08E-12	2.512638642	0.442167066	1.49480812	3.35E-07	0.783583174	0.985713312	0.463401707	1.87E-13	0.898894818	0.788696849	0.467015583	1.02E-13	1.425273088	0.739804214	0.752034049	8.83E-25	0.72248121	0.914376709	0.402125657	2.52E-06	0.957413756	0.838268031	0.531610881	3.17E-10	0.193492827	0.909907427			0.766041784	0.985732159	0.393888831	5.27E-05	0.563126254	0.854263641	0.323034241	0.000197569	-0.278024466	0.767741693
RpS14b	-0.183676118	1.127832075			0.119301897	0.927680807			0.236174486	0.886333029			-0.076738024	0.773651631			-0.777807977	0.929362931	-0.375973134	4.65E-22	-0.130438051	0.631500781			0.403727548	0.680283458			0.203749815	1.15583346			-0.231371037	0.466180644			0.115069983	0.476685903			-0.490161408	1.026659457			-0.432293957	1.065828955			-0.192749992	1.246315078			-0.299325661	1.06712343			-0.129682943	0.943797686			1.074336334	0.672846029	0.475093461	6.77E-09	0.815920359	0.899698968	0.370268634	6.41E-05	0.575719162	0.753719526	0.262017559	0.000201582	-0.231497842	1.002162849
Srp9	-0.080959431	1.052502117			0.069050031	1.002854119			-0.208221232	0.892133546			-0.41919555	0.843062925			0.228207429	0.864301169			-0.467621645	0.769557105	-0.269449104	0.000994904	-0.724006745	0.647758608	-0.416526729	2.43E-05	-0.061212039	1.073994482			0.024831861	0.897133487			-0.894886369	0.491066601	-0.4792209	0.020736837	-0.049810913	0.840165247			0.006621145	0.850777488			-0.135386125	1.040016423			0.032598054	0.845947011			-0.01000509	0.989349123			0.177035451	1.161877444			-0.588136968	0.876820595	-0.343647147	0.000630115	-0.483549952	0.760537049	-0.272636405	0.00020532	0.380150624	0.922201988
cnc	-0.02752969	1.035039182			-0.08123756	0.936960688			0.934860474	1.179828568	0.481748782	7.01E-33	1.103055198	1.030041405	0.54283563	5.95E-20	0.59986727	1.126295249	0.342932405	9.19E-16	0.841965871	1.231207767	0.451434105	8.21E-08	1.106964231	1.078079484	0.524258143	4.54E-09	0.519504824	0.931799088			0.87380815	0.894784802	0.408999889	0.000674946	0.127654573	0.34488665			0.425404139	1.088564155			0.15450176	0.97833874			0.57659313	1.284410311	0.301762777	2.97E-05	0.371072269	1.14490211			0.474917588	1.017665156			0.140570754	0.938432639			0.749754995	1.168508024	0.336183815	0.001114428	0.506614412	1.04940305	0.258719613	0.000207028	0.100028311	1.155615256
CG3436	0.112599374	1.129498918			-0.088855861	0.93018251			-0.157222796	0.851210585			0.04911972	0.970968662			-0.196537781	0.734553213			-0.126113646	0.779540309			-0.387764525	0.599316305			0.194489633	1.062679138			-0.29040265	0.720531476			0.296966812	0.352229718			0.170422094	1.033756921			0.255240985	1.056831388			0.005403623	1.183138783			-0.071331806	0.990600203			0.35100265	1.016787985			1.156477744	1.52866515	0.559446363	1.78E-10	0.836945876	1.442806756	0.410382196	5.06E-06	0.66252575	1.066338622	0.270717038	0.000207619	-0.082550887	0.957725297
Eip93F	0.084693489	1.027404485			-0.130944642	0.824298267			-0.38915828	0.555452814			0.041914955	1.364020371			-0.11734029	0.767300561			2.585421047	1.691567904	1.138940206	1.24E-43	0.677975101	1.306679391	0.333740841	0.001894768	0.225269153	0.938240888			-0.156736417	0.769721366			1.922175384	0.640018361	0.753370665	0.018434862	0.412456391	1.245745552			2.082837937	1.390520433	0.865604693	5.10E-46	3.419358786	1.536545449	1.409748234	4.54E-106	1.196479079	1.415462305	0.53330331	2.43E-11	0.435470513	1.041881454			-0.452803395	0.362125569	-0.261469138	0.006593336	-0.260772283	0.819054973			-0.590330892	0.172288945	-0.300895403	0.000210529	-0.062011601	1.006082418
MED21	0.092434442	1.118823351			-0.099221315	0.917809301			0.114898245	0.991946491			0.492200717	1.059109928			0.065760589	0.829634985			-0.329814762	0.728439257			-0.045533321	0.857614826			-0.447729601	0.579411748			-0.341743769	0.586865255			-0.481032493	0.414697663			0.251100348	0.96274813			0.250564116	1.047146226			0.388908089	1.253984797			-0.237851248	0.721369274			0.332129632	1.096139939			1.258877651	1.561159641	0.584454606	7.89E-12	1.017349834	1.332445826	0.437051778	1.52E-06	0.625243606	1.118686681	0.264126065	0.000213945	0.038874687	0.861464737
QIL1	-0.118387822	1.088104827			0.088542523	0.979440735			0.234981857	0.805766728			0.286558251	0.826969638			0.15260257	0.817402673			-0.593364017	0.906347808	-0.328613141	0.001075188	-0.401836122	0.874279275			-0.499596669	0.854848324	-0.294119265	0.000866655	-0.397404573	0.619531602	-0.279710412	9.97E-05	-1.00234568	0.178072218	-0.618795331	0.000388394	-0.308839666	0.976403652			-0.455285917	0.937545682	-0.263637623	0.000135103	-0.054812897	1.144545514			0.125471604	0.840224196			0.218783132	0.833750907			0.085357233	0.957100616			0.080071296	1.259805009			-0.435724066	0.829532982	-0.267682542	0.00021535	-0.408073309	0.960673824
CG13807	0.082215582	1.121083045			-0.069633106	0.9373085			-0.051674364	0.907564219			0.036497905	0.926365231			-0.22136874	0.682802342			0.071617218	0.89464055			-0.187005614	0.799934066			-0.217645768	0.881683278			-0.153146873	0.766681295			-0.761361235	0.030435199	-0.345146084	0.449677449	0.295529459	0.987477491			0.222814846	1.095784723			0.224007321	1.095415337			0.349576675	1.029404605			0.301874394	1.160919455			0.943856329	1.375061	0.407207271	1.58E-05	0.52195612	1.371569608	0.255067802	0.006379062	0.605322998	1.197614184	0.263902152	0.000216503	0.072472157	0.847308935
CG6769	-0.004519564	1.072573673			0.022461839	0.994263528			-0.338606822	0.707115561			-0.496205328	0.583129514	-0.264812946	2.72E-08	0.152755038	0.893132396			-0.418004233	0.801508188			-0.630767296	0.513994364	-0.332611182	0.000843826	-0.462194449	0.663525462			-0.360688254	0.774459342			-0.342031039	1.052459529			-0.252532759	0.853063456			-0.032470984	1.020189499			-0.100297118	0.943085707			-0.160750233	0.892554509			-0.406378584	0.771390999			0.218579133	1.147186202			-0.122022601	0.97226412			0.641108335	1.097741705	0.289565948	0.000216909	0.249793851	0.933593146
Myc	0.076397684	0.870380989			0.132288134	0.907039952			-1.418597473	1.336886807	-0.732990892	3.61E-52	-2.21649487	1.240102811	-1.201177875	3.51E-63	-1.200292002	1.253404793	-0.624034786	3.30E-56	-2.499677319	1.227393562	-1.317935719	1.50E-42	-1.628438249	1.378073968	-0.829002451	6.74E-16	-1.402003747	1.265887564	-0.708899055	1.35E-10	-1.394362884	1.359807194	-0.737445636	1.07E-06	-2.375307872	0.524837184	-1.54758142	3.10E-05	-0.708560916	1.450279314	-0.305989781	7.09E-09	-0.181067151	0.93812438			-0.253440247	1.000659887			0.046503201	0.657002209			-1.137312578	1.002424932	-0.65943832	9.17E-14	-1.187020607	1.009652803	-0.690264799	1.07E-08	-0.944688615	0.845467042	-0.569931889	5.05E-07	-0.35112568	0.637199899	-0.291707282	0.000218569	-1.514860814	1.103024573	-0.827501886	1.97E-08
CG12935	0.039200616	1.0939734			-0.01776314	0.973922356			-0.253656327	0.763979705			-0.133314346	0.780409686			-0.228065921	0.691502995			-0.385613543	0.638222982			-0.478597418	0.471888899			-0.045586152	0.904089644			-0.14222078	0.705005626			-0.671131385	0.020634964	-0.29964518	0.531743941	-0.001521754	0.991401435			0.115143402	1.063701134			-0.088855764	1.101497692			-0.004981286	0.976997931			-0.329899884	0.596136723			0.818258538	1.538167631	0.373853787	3.33E-05	0.470563528	1.425422013			0.696792893	1.178158923	0.267460533	0.000218766	0.064365414	1.172077112
CG6701	-0.061455039	0.985856186			-0.132281038	0.906473362			0.82041558	1.023686409	0.446464771	1.86E-22	1.703755999	0.980812922	0.897285614	4.35E-48	0.90787013	0.946334376	0.502555566	2.71E-31	1.55927224	0.981216067	0.816274062	2.63E-21	1.220121708	1.193330586	0.673828791	4.42E-11	0.613837173	1.088472003	0.341851686	0.015333622	0.294955568	1.053744309			0.887362578	0.241490641	0.441144601	0.047297706	0.249263232	1.043395042			0.382586838	1.11912319			1.451420067	1.288702499	0.780723315	3.84E-27	0.674937911	1.218566347	0.402917921	5.94E-06	0.625767304	1.067440016	0.344586918	0.000447981	1.292442198	1.11037413	0.661930403	9.52E-11	1.749568335	1.016609866	0.860596582	2.03E-20	0.596883338	1.079773374	0.343581925	0.000224043	0.671505224	1.002676259	0.351849437	0.082663577
CG17508	0.068891662	1.086812447			-0.116687883	0.912536149			0.135454133	0.989740387			0.343457583	1.007257418			0.167551857	0.929628011			1.652249617	1.281543506	0.798860141	9.07E-29	0.436581327	1.008883357			0.864406527	1.26338761	0.43166115	1.71E-05	0.448392331	0.874589965			2.112527595	0.497415849	0.881602634	0.000861963	0.217598009	1.037710187			0.624532649	1.196034968	0.302520684	2.16E-06	1.106913197	1.441909901	0.564496654	2.81E-18	0.58181209	1.140134736	0.276888537	0.000625417	0.321174167	1.102890305			0.694921245	1.176548857	0.315615026	0.005449658	1.041354452	1.164931635	0.454516563	2.69E-06	0.633616633	1.10413203	0.294660029	0.000225971	-0.024918668	0.911999079
CG34125	0.051904089	1.06969085			-0.175109816	0.85524691			0.714103173	1.043205678	0.320217632	1.56E-17	1.756605735	1.273355184	0.819912915	1.57E-48	0.691715613	1.000240934	0.325442078	2.62E-22	1.666067664	1.165814614	0.738461657	1.05E-21	0.60529661	0.910802654	0.252092242	0.000266152	0.60317525	1.291159569	0.325005372	0.004319574	0.839774519	1.050951103	0.390591192	0.001031892	1.373700125	0.536551093	0.577012634	0.044844249	0.640520068	1.017592019	0.272259576	5.71E-09	1.167177825	1.097839378	0.505089281	1.19E-18	1.329586233	1.308253763	0.587561394	9.68E-18	0.488724846	1.173523077			0.475017947	0.970868896			1.287813388	1.069430922	0.535893731	1.79E-08	0.700508165	1.263180272	0.316848673	0.002765944	0.548418048	1.049344796	0.256352611	0.000232042	-0.336992454	0.718035262
Ptp10D	0.045496509	1.075840071			-0.089930043	0.874333131			-0.145809867	0.887866883			-0.396520107	0.474031811			0.308522499	1.175901741			0.173616491	1.49329508			0.266356767	1.461435191			0.713611398	1.420219443	0.264088563	0.003887542	0.576424794	1.072125266			0.12713985	1.475202423			0.061998103	0.952642478			0.456418907	1.549215958			0.913551712	1.754982499	0.360280998	3.41E-09	0.224297768	1.220533119			0.967046008	1.638812285	0.37504053	6.40E-08	0.392128653	1.485820164			1.082519115	1.743711129	0.394239552	3.41E-06	0.638322367	1.410687834	0.254933806	0.000232629	0.486807227	1.509045539
CG10674	-0.009180029	1.083572577			0.025220399	0.987167972			0.235780322	0.919495867			0.409741028	0.916926313			-0.251394674	0.818407705			-0.675984822	0.895617288	-0.383617794	9.85E-05	-0.549686021	0.843484228	-0.329595292	0.000835068	0.104674296	0.634920656			0.016609441	0.706384854			-0.542185697	0.748416271	-0.364669573	0.155749743	-0.26761243	0.98698781			-0.067473669	1.041749739			-0.065155892	1.03228042			-0.168621241	0.978922551			-0.149198957	0.990561151			0.039152028	0.998598602			-0.791282866	1.129494123	-0.373020668	0.000281088	-0.442929776	0.837159582	-0.273186622	0.000234053	-0.163250755	0.983814514
snf	0.160701919	1.109794908			-0.111705289	0.92923259			-0.236273832	0.839115049			-0.108054723	0.837991198			-0.349922591	0.730958095			-0.397755389	0.731238452			-0.686349165	0.542287834	-0.416486734	4.55E-06	-0.472431366	0.811731358	-0.258846822	0.119343968	-0.109071984	0.808798146			-0.792934394	0.531954086	-0.469101501	0.958249245	0.036390621	0.953459714			0.45266788	1.123757095	0.251175275	0.000226119	0.229905866	1.07566587			0.011260727	0.903049316			0.070524915	0.786137765			1.787837592	1.038215363	0.879674672	2.39E-25	1.094231498	1.219247887	0.58112521	9.24E-11	0.645055823	0.943579764	0.30022949	0.000239241	-0.212391659	1.055696239
CG7006	0.011838063	1.051193866			0.051481361	0.995849996			-0.780215866	0.719190681	-0.481485098	1.57E-19	-0.920705044	0.559271179	-0.593571812	1.45E-14	-0.449175536	0.725585733	-0.315919894	2.71E-17	-1.073110116	0.479098363	-0.684849057	2.12E-12	-0.662135569	0.786790316	-0.403691373	0.002992178	-0.860482766	0.701105003	-0.526964194	0.00022719	-0.728132493	0.582078202	-0.491956208	9.68E-05	-0.913149254	0.557166924	-0.610975692	0.761293714	-0.302698558	0.861995646			-0.061454279	0.914223734			-0.463672898	0.891062331	-0.276486724	0.002473517	0.048845083	1.065950605			-0.654197572	0.62828166	-0.440062876	2.03E-08	0.246355394	1.002069443			-0.034785338	0.996465911			0.631369373	0.84049826	0.286224801	0.000239677	0.325372505	1.107557431
CG42813	-0.141380159	1.057586588			0.094941923	0.989144868			0.081386581	0.899800006			-0.056720551	0.925028712			-0.001767789	0.759127817			-0.206625064	0.739104884			-0.408264034	0.708017274	-0.258471395	6.77E-05	-0.378006744	0.950762642			0.03273132	0.868817662			-1.037450458	0.649890506	-0.551972483	0.863898685	-0.071209341	1.017275347			-0.073676004	0.97781548			-0.215131565	1.101237822			0.066526322	0.961945434			0.074796504	0.908277028			-0.537645547	0.800457301	-0.320611038	0.000287358	-0.402487554	1.047974548			-0.43373558	0.786109062	-0.25390189	0.000240739	-0.103819382	1.025409717
RpLP0-like	0.028316679	1.064051558			0.057240391	0.985101889			-0.668256094	0.734581	-0.43736059	7.47E-23	-1.138513416	0.558484417	-0.723004381	2.30E-21	-0.508505278	0.782693903	-0.33620309	1.97E-17	-1.044394293	0.56441251	-0.670955565	1.02E-11	-0.908171689	0.730626255	-0.560544623	5.92E-06	-1.046125173	0.699971672	-0.640708358	3.85E-06	-0.86153571	0.649225525	-0.554373088	2.05E-05	-0.616319607	0.791846789	-0.426675172	0.292899478	-0.317997441	0.912360431			-0.123433318	0.928543245			-0.437866997	0.939858457	-0.262415567	0.00208131	0.211617684	0.897082935			-0.661293742	0.909781245	-0.380907593	0.000482221	0.151894619	0.859737327			-0.496166221	1.104484833			0.643369859	0.814555845	0.294457742	0.000255717	0.146731782	0.985829987
CG5532	-0.018092395	1.102683288			-0.001307023	0.977360073			0.333304688	0.82037768			0.350464975	0.939539347			-0.272437594	0.828497903			0.178853703	0.868372367			0.086592151	0.752972819			-0.287702751	0.995167195			-0.514289753	0.885297757	-0.274199983	0.055975569	-0.413447258	0.153611089	-0.29561438	0.021440044	0.345251937	0.985030919			-0.008963029	1.001353843			0.422927252	0.951204281			0.580755251	0.81131373	0.259714699	0.000472735	0.342060907	1.082329946			0.049063087	1.054413731			-0.396917372	1.087570922			-0.577389668	0.917350016	-0.309781402	0.000259056	-0.108395288	0.965314572
CkIIalpha	-0.088313546	1.106417912			0.050095908	0.968980357			-0.24548346	0.873005165			-0.217904491	0.822623001			0.038102736	0.764350977			-1.248310533	0.968632485	-0.633891324	7.76E-11	-0.666448337	0.986666776	-0.344162675	0.00137053	-0.244595009	1.03837795			0.110458031	0.940248587			-0.995231176	0.908283387	-0.531758877	0.086958272	-0.029290026	0.860914316			-0.237386202	0.982753736			-0.225607343	0.931935194			0.111886683	0.694784699			-0.097382585	0.8774478			0.389283095	1.137113873			0.953827297	0.864236463	0.451437909	2.63E-07	0.58035125	0.943228908	0.299865821	0.000266372	0.678522246	1.148645556	0.360788953	0.007072616
rols	-0.05371621	1.010678167			0.016248465	0.997412499			0.867202243	1.304705827	0.344487159	7.50E-20	1.151288535	1.359515743	0.445201907	6.63E-16	0.207225647	1.008726963			-0.355295322	0.585597338			-0.143514435	0.922721077			0.373628207	1.407614061			0.040781728	0.845666858			-0.614685038	0.010224373	-0.282520441	0.564326176	-0.205097625	0.806695941			-0.351493519	0.608684833			-0.022157991	1.011368735			-0.026660597	0.925593201			0.029179422	1.101410861			-0.490513897	0.532662588			-0.587102709	0.005715711	-0.283229919	0.000138489	-0.557158151	0.270859693	-0.263490716	0.000275439	-0.314515209	0.733182536
CG7182	0.020476725	1.081190239			0.033747507	0.983688213			-0.494321808	0.707879134	-0.307060092	7.62E-12	-0.730188912	0.512086317	-0.449243103	2.57E-11	-0.048266881	0.829374065			-0.696225989	0.523205555	-0.431902227	8.26E-07	-0.628230391	0.645646904	-0.377398098	0.001814997	-0.429816479	0.724803966	-0.272675429	0.019975329	-0.648840885	0.689275844	-0.377300672	0.031879023	-0.290651335	0.166507103	-0.263450159	0.000454487	-0.137669405	0.900598317			-0.049970144	1.040929906			-0.424375385	0.897803274			-0.265086043	0.917742566			-0.243547523	0.785535932			0.372771623	1.360603856	0.26140606	0.000963385	-0.270007753	1.168171458			0.639402863	0.896521139	0.266080002	0.000281459	0.547719622	1.337984328	0.322955155	0.030036863
CG34132	-0.093408992	1.051311018			0.135852425	0.949430204			-0.634314305	0.849398672	-0.394728474	1.13E-18	-0.9907859	0.940414296	-0.571952039	4.79E-16	0.099340231	0.886594437			-2.078795896	0.839298049	-1.171330996	6.77E-28	-1.502834928	0.943747509	-0.831412496	8.98E-14	-1.02090284	0.832977045	-0.603743858	2.81E-08	-0.41570606	0.786022062	-0.291349565	0.020374618	-1.395192709	0.609687702	-0.890805392	0.00808489	-0.570994007	0.973139043	-0.330240903	2.54E-07	-0.210932792	0.8940654			-0.735064973	1.152430315	-0.362885881	2.77E-05	-0.225067857	1.059116181			-0.782010619	1.044409625	-0.434070395	8.73E-06	-0.150958103	0.833919928			-0.451896763	1.142825526			-0.431092604	0.890247438	-0.289254668	0.000286735	0.142886423	0.749100471
Pabp2	0.291506924	1.118735832	0.27765578	7.18E-135	-0.180078498	0.903748545	-0.264593573	9.99E-130	-0.15230774	0.828771911			-0.307183613	0.755386778			-0.279336802	0.673948427			-0.525507502	0.692419673	-0.34649604	0.002332888	-0.732770319	0.453649829	-0.495985562	1.39E-06	-0.745753575	0.541097599	-0.486225252	0.000402073	-0.434929396	0.744933395	-0.291054301	0.11679965	-0.783387413	0.360108957	-0.544909311	0.70977181	0.474208017	0.993450839			0.467372068	0.916766137			0.206416339	1.121035392			-0.034961848	1.050880598			0.436169532	0.996367222			1.205243252	1.018205919	0.623497081	1.73E-09	0.607720848	1.344961564	0.414989306	4.09E-05	0.628371819	0.94087639	0.292778403	0.000288026	0.817803072	1.137209372	0.450214581	0.011558677
CG2260	0.044770561	1.102178878			-0.014450103	0.975513618			-0.37393588	0.563604725			-0.478384126	0.431477653			-0.195406974	0.711410781			-0.456107577	0.464997449			-0.347803252	0.645300122			-0.231039953	1.033335724			-0.53524599	0.223815597			-0.274740949	0.544286268			-0.17031305	0.823737763			-0.021151911	0.971779994			-0.016939808	1.017132374			-0.321711022	0.730059616			-0.121296099	0.750767801			0.324562264	1.142593906			0.48963899	1.472809438			0.69487108	1.257952085	0.268333864	0.00030825	0.202503211	1.139013828
Men-b	0.084834192	1.091022234			-0.012922467	0.985545733			-0.290286804	0.776443161			-0.554806693	0.633221977	-0.389494382	1.68E-06	-0.05780792	0.799712932			-0.240481796	0.910950763			-0.122238535	0.759350761			-0.334718927	0.717995416	-0.256999356	0.021899798	-0.667607111	0.445492591	-0.488399715	1.78E-05	-0.041085514	0.957167438			-0.141027444	0.893424096			-0.454261034	0.763582313	-0.295386851	0.000272243	-0.499048055	0.848671465	-0.27888283	0.001712805	0.113794892	0.88789335			1.021592135	1.166686819	0.516191323	2.46E-09	-0.544142766	0.683401293	-0.354161923	0.00411342	-0.64564432	0.670378932	-0.397217728	0.000329231	-0.441139818	0.674140982	-0.322179167	0.000311518	-0.351623151	0.730228808	-0.259016149	0.174710331
Got1	0.12631773	1.106303946			-0.081317941	0.96242633			0.168335356	0.929822947			0.528874955	0.940032393			-0.242995762	0.799572603			-0.174877901	0.796531327			-0.648430008	0.653454207	-0.392151854	0.000379238	-0.229605152	1.00946533			-0.340112563	0.648966522			-0.355889829	0.641200484	-0.274139459	0.020850162	0.097325129	0.978951246			0.044493258	0.964561056			0.337656678	1.161925203			0.11953624	0.997093694			0.217808012	0.958918562			0.251188168	1.168576521			-0.502783633	1.00289086			0.652938053	1.046452994	0.311810339	0.000311992	0.148997497	1.001019932
CG11077	-0.10464203	1.0057385			0.030609721	1.007945505			-0.011340494	0.86839339			-0.337072916	0.692580988			-0.328425123	0.661578919			-0.5532967	0.553595178	-0.33106267	0.000152207	-0.188030854	0.832604259			-0.458219428	0.782816179			-0.64939316	0.431369626	-0.385816336	0.002007506	-0.875415348	0.010644166	-0.503657931	0.285759361	0.351068409	1.087322192			0.572867277	1.082250257	0.262464852	0.000112257	0.965822429	1.277239293	0.481784991	3.62E-11	0.065759037	1.033804826			0.352631448	1.023979454			1.082657221	1.232396161	0.517839806	2.43E-07	0.845898844	1.286261754	0.425301501	2.05E-05	0.578157581	1.172580148	0.292286665	0.000317032	0.377987266	0.944309301
ND-AGGG	0.062951925	1.084660592			-0.000851051	0.973663552			-0.340830256	0.97319252			-0.199692312	0.812273976			-0.170917695	0.84052324			-0.647803546	0.941036189	-0.3545504	0.000339242	-0.378487256	0.990475858			-0.380598558	0.766985408	-0.260611009	0.007899363	-0.539008751	1.044316556	-0.275302849	0.122151081	-0.614434826	0.385620694	-0.438351998	0.076709437	-0.000819015	0.984668361			0.366182265	0.955770931			0.494703004	1.035642491	0.258711552	0.000910843	0.164039136	0.884480765			-0.082823828	1.014409134			-0.90763573	0.958453011	-0.493573163	1.68E-05	-1.623446257	0.913270526	-0.860475106	3.56E-16	-0.409244079	0.837925641	-0.252847318	0.000326871	-0.001777738	0.994727021
tzn	0.030385932	1.093031305			-0.027833357	0.967087403			-0.005859723	0.938279704			-0.222214207	0.741046151			-0.274869834	0.742455568			-0.367506888	0.712143574			-0.223187255	0.863679468			-0.266858009	0.70775085			-0.33157901	0.664461873			-0.695631538	0.367837149	-0.35493343	0.840354752	0.081010857	1.04731157			0.272042767	1.017349604			0.00088828	1.109749442			0.021743369	1.034702711			0.021042975	1.085441357			0.885277727	1.273971809	0.414398827	1.40E-05	0.357656786	1.21294777			0.582330703	1.101336654	0.268066902	0.000327845	0.89884545	1.422079878	0.448214562	0.000753391
CG17734	-0.195258855	1.057178984			0.09327876	0.968958098			0.096484654	0.94361109			0.365368069	0.919644005			0.687115443	0.825582629	0.356756155	2.33E-18	0.494133107	0.977942461	0.278262243	0.003527113	0.668156727	0.922808592	0.35031589	0.001399638	0.513289026	0.789837013			0.409032958	0.894557453			0.725997237	0.620038791	0.352086485	0.431409516	-0.057569669	1.01162461			-0.372781536	0.951443554			-0.279241227	1.067858173			-0.328780683	0.995208522			2.93E-05	1.000162538			0.019349665	1.154171761			-0.372926836	1.123204834			-0.397925162	0.801278718	-0.25966348	0.000338915	0.296538512	1.303282391
CG5641	0.128075703	1.135264163			-0.076783016	0.937130347			-0.03718422	0.892422296			-0.269106042	0.635489635			-0.273231508	0.715618524			-0.504512096	0.578532007	-0.274699542	0.000502038	-0.433152642	0.692732493			-0.179012533	0.782600144			-0.068867689	0.886752065			-0.520271335	0.451808206	-0.300793927	0.986087007	0.102078155	1.027192938			0.270327367	1.169180457			0.555565772	1.125463388			-0.141520664	0.959262498			-0.019608843	0.945318412			0.807792274	1.407382013	0.436472785	3.08E-06	0.706479535	1.021590698	0.274905831	5.86E-07	0.609100159	1.105238559	0.264911486	0.000351207	0.032141263	0.971271148
ergic53	0.022094714	1.053873807			-0.033128637	0.97835407			0.244009347	1.010138436			0.320036365	0.933557356			0.091551642	0.856578119			-0.237941994	0.90292651			-0.357904574	0.753268407			0.898807466	1.27404307	0.514913192	2.10E-08	0.980536199	0.913666006	0.514052442	1.75E-05	-0.355225163	0.345414519			0.155285825	0.963718026			0.328483474	0.907756757			-0.256802153	1.024910451			0.006945798	0.967716953			0.447639915	1.092875914			0.004931386	1.042857472			-0.187769766	0.952817345			-0.587009846	0.760415482	-0.305402823	0.000351413	-0.390901944	1.12101594
Frl	0.116768804	0.972955652			-0.17141523	0.944796199	-0.271374105	9.99E-123	0.898925419	0.875941361	0.501648901	5.16E-28	1.323628184	1.16895027	0.831829481	5.23E-37	-0.134885151	0.896520806			1.179960402	1.018820007	0.713705773	6.69E-15	0.803469397	0.97873047	0.459739228	5.81E-06	0.35941731	1.287702216	0.328196948	0.006007832	-0.365267697	0.775628054	-0.278000053	0.058910674	-0.430931454	0.443783843	-0.381544461	0.123058425	1.289185744	0.985512982	0.760235327	1.69E-40	0.968247859	0.712170637	0.487793809	1.48E-18	1.794982157	0.865098828	1.010938932	1.42E-48	0.921537754	0.918034623	0.51856919	2.84E-10	1.067418545	0.875560702	0.593977834	4.13E-12	-0.007392906	0.972935492			-0.13874353	0.994657854			-0.460321725	0.800187311	-0.329377911	0.000361103	-0.332409952	1.019891518
asrij	0.09204907	1.103840999			-0.043785256	0.961768094			-0.133845447	0.906132276			-0.137507794	0.838350641			-0.500231313	0.647879395	-0.285639042	3.19E-14	-0.68748316	0.479638456	-0.391835537	1.87E-06	-0.144448044	0.824279703			-0.323563521	0.875731112			-0.420316807	0.615029769	-0.254114247	0.00139169	-0.167343651	0.836930067			-0.214586112	0.856280984			0.089919694	1.070924538			0.264633668	1.09440599			0.288699465	1.08856241			-0.444494705	0.741373946			0.530655605	1.262640107	0.29637228	0.002558042	0.940939501	1.385250583	0.486940727	1.44E-09	0.620214367	0.966357544	0.26610117	0.000364026	0.467025881	0.834468764
CG15083	0.182974764	1.038604251			-0.166919617	0.933486162	-0.275258124	2.27E-127	0.304904048	0.897540243			0.767399367	0.826584558	0.353955312	3.16E-08	-0.533587702	0.765992719	-0.432511666	1.65E-17	1.732069783	1.495124459	1.22521715	3.20E-38	0.927651553	0.783436222	0.464441022	8.55E-06	-0.232067866	0.87794266			-0.619684195	0.655915072	-0.520972419	0.000420857	-0.233574388	0.646934929	-0.369217584	0.169056018	1.004650007	0.779941482	0.540070243	3.40E-20	0.87207285	0.916072467	0.489125583	4.21E-13	1.413580659	0.879015425	0.823923689	1.55E-28	0.451232566	0.842575965			0.153746203	1.105920258			-0.220097851	0.921927815			-0.445076122	0.97794729	-0.252965348	0.121466203	-0.290590444	0.75201753	-0.280454209	0.000365766	-0.256395629	1.221574391
IscU	0.012017786	1.081624368			0.007142101	0.983833215			-0.283767377	0.893867368			-0.287805334	0.788976517			-0.086991766	0.884625039			0.400653855	1.199578217	0.30076036	0.00033031	-0.448924588	0.762012586	-0.282254109	0.00066864	-0.42891303	0.813344635	-0.263632086	0.010163241	-0.418245026	1.058650129			-0.144186898	0.843987362			0.157538745	0.978137718			-0.039513175	0.9931859			0.560987123	0.970227103	0.274909367	0.000622428	0.293891474	0.957988538			-0.131666495	0.944037406			0.226240111	1.078064971			-0.279360095	1.236416282			-0.481797167	0.815712644	-0.278682111	0.000367594	-0.202416467	0.850367186
pen-2	-0.02276685	1.020552867			-0.090154813	0.908440824			0.545042095	1.141432061			1.057235574	1.248285112	0.441964395	2.41E-17	0.47721154	1.015747423			1.366995338	1.413978071	0.571299958	1.68E-13	0.033517646	0.871003409			0.21926356	1.074419838			0.337394837	1.0943203			0.493771041	1.176068511			0.013728121	1.013423017			0.203688602	1.095100995			0.540110572	1.372611354			-0.035788261	0.883945726			0.378401223	1.190885317			2.150833456	1.686286423	0.856593727	9.67E-30	1.052008006	1.585249704	0.457800897	2.78E-08	0.531828272	1.273313302	0.252948658	0.000374775	0.80343555	1.346910029	0.351197654	0.020704103
HIP	0.136312643	1.119686796			-0.110796961	0.906636543			-0.11962017	0.837117517			-0.276729183	0.695413401			-0.232352859	0.731466302			-0.416902322	0.758980992			-0.281331123	0.757912349			-0.563977964	0.607237089	-0.305646327	0.030265134	-0.640837911	0.445312839	-0.353359769	0.004390298	-0.885233274	0.025855004	-0.470207238	0.307059671	0.39041671	1.088583081			0.429502836	1.03149569			0.252275018	1.125891766			-0.094607471	0.83767437			0.204033604	0.961259684			1.841448679	1.455147585	0.886411255	2.16E-28	1.075507812	1.492707578	0.577709561	8.57E-12	0.507172868	1.12700575	0.261598589	0.000377178	0.44288843	1.360726409	0.313215837	0.015691182
fng	0.271463348	1.155847739			-0.260301858	0.702071507	-0.331091472	6.34E-212	0.151429697	0.955547575			0.907757284	1.340437006	0.414203766	8.01E-10	0.095254364	0.954593492			0.470122139	1.321129065	0.257320369	0.004179463	0.480092438	1.37025482	0.267057923	0.021471828	0.936023629	1.441160038	0.440511565	0.000263541	1.009584755	1.630550363	0.515834408	0.000136338	1.032956605	0.424231158	0.337103756	0.009292442	1.218514419	1.417957211	0.554574126	2.07E-21	1.586451646	1.412949266	0.694524484	9.11E-29	2.167065077	1.632719683	0.954590906	1.49E-39	1.123320414	1.409429217	0.503152371	8.84E-10	2.194988025	1.483045165	0.933323048	4.81E-30	-0.545956352	0.010410061	-0.306481204	0.000887324	-0.494290268	0.253765757	-0.282279628	0.023358182	-0.537525399	0.120188605	-0.298203116	0.000378406	-0.431847927	0.294082727	-0.251760726	0.005693761
fra	0.243381387	1.154993866			-0.093684866	0.938666968			-0.172042227	0.904158927			-0.248467845	0.774648505			-0.395101631	0.603706634	-0.284096841	1.50E-13	-0.534194376	0.585778415	-0.331535843	0.002498226	-0.434335797	0.763570169	-0.251930713	0.035182065	-0.601255126	0.480613728	-0.370770125	0.003599672	-0.301165068	0.727997301			-0.672290524	0.063738037	-0.477975791	0.326093449	0.143153214	0.924212044			-0.189857045	0.879711577			-0.448970035	0.7823458			0.445327846	1.093545356			0.037295966	0.97991057			0.022019368	1.006794577			-0.38113797	0.857623427			-0.545110683	0.572119521	-0.33673517	0.00039302	-0.626840114	0.401254984	-0.391992445	0.000220062
CG3224	-0.035905707	1.080173704			0.062751121	0.97130846			-0.724004346	0.813686356	-0.424584337	2.97E-19	-0.974738814	0.657873859	-0.584574936	1.10E-18	-0.19273334	0.821521039			-0.938557574	0.725315306	-0.55054797	3.16E-08	-0.72138279	0.731093572	-0.439698384	5.99E-06	-0.394956154	1.041275714			-0.68153421	0.821223086	-0.394008135	0.006313957	-0.404459404	1.14010607			-0.316989829	1.001233704			0.110166025	1.001681832			0.1319444	1.069079719			-0.143180783	1.007519953			-0.091085506	1.048875373			0.225650208	1.105147809			0.615042394	1.148426102	0.348056816	0.000472312	0.562418791	0.803203025	0.254462393	0.000409826	-0.111460582	1.054244298
CG14407	0.067322839	1.090406155			0.011665023	0.973640808			-0.190133232	0.902696696			-0.213893595	0.759881955			-0.504477728	0.830301654	-0.317313509	9.84E-15	-0.636238186	0.820747026	-0.387685896	8.27E-06	-0.636027063	0.840235938	-0.379616768	0.000798884	-0.376895895	0.961141852			-0.727557663	0.653683189	-0.469928227	1.89E-05	-0.777341279	0.720608641	-0.5140829	0.053296661	-0.355783886	0.887571057			0.008239694	1.028227151			0.104664925	1.121089716			-0.024972524	0.985602635			-0.412203763	0.921825357			0.765294021	0.991961997	0.383370284	0.000136646	-0.420280711	1.134573971			-0.461803176	0.852674739	-0.285695798	0.000412383	-0.34315738	1.089198862
CG8009	-0.000553838	1.061382338			-0.037764164	0.952572953			0.194675786	1.045608818			0.327096288	1.153234028			0.046902687	0.927307433			0.631196096	1.18332792			0.071200421	1.144721233			-0.189719255	0.750619695			0.191681659	1.044125959			-0.61641915	0.03943283			-0.139671924	0.780134661			-0.124226851	0.865473047			-0.259462014	0.783206621			0.132504917	1.076638799			0.074907081	1.039522627			1.041055127	1.578976504	0.391986099	7.45E-07	0.979252642	1.690817899	0.378032302	4.05E-07	0.645178303	1.408167245	0.253322673	0.000425085	1.026685739	1.395259577	0.351122391	0.009550044
loj	-0.1063431	1.033068687			0.06578831	0.996557983			0.109992082	0.923852294			-0.051671773	0.979551062			-0.065812012	0.882737977			-0.316609653	0.809291551			-0.166408915	0.821360394			0.617514334	1.195015653	0.359579663	0.000132148	0.39718536	0.946013418			-0.877245892	0.286827198	-0.43959421	0.000945774	0.102812441	0.935904063			0.057408608	1.018451442			-0.189831759	0.986965896			-0.258057069	0.819120327			0.185957866	1.097527114			-0.078426032	1.209599344			-0.443698954	0.924340744	-0.250863023	0.024067584	-0.628668343	0.77788431	-0.324174598	0.000430874	-0.733078493	0.872790161	-0.362594394	0.03306207
Gyf	0.003225922	1.060995831			-0.03378782	0.973868111			0.150645416	0.916696739			-0.101095757	0.857636364			0.144207775	0.968320607			0.051203455	0.942684981			-0.421331159	0.618781138			0.260159645	0.941344409			-0.167991195	0.782672664			-0.137902365	0.605156739			0.108899502	1.021723483			-0.072280216	0.95741052			0.23319734	1.133052483			0.016731853	0.978701376			0.437300212	1.121040132			0.867180416	1.423442571	0.386013958	2.48E-05	0.781543526	1.28281309	0.315549511	0.000707683	0.550366175	1.243946362	0.260846839	0.000459698	0.168619234	1.158605664
osa	0.098453159	1.116180379			-0.0996551	0.9132861			0.015981249	0.966029014			0.015402945	0.834562832			0.192874849	0.886925257			-0.16052463	0.96135841			-0.181382495	0.815440755			-0.238109083	0.939166221			0.246192799	0.977599816			-0.529988399	0.713751928			0.481054814	1.154181505			0.220252712	1.056581156			0.324417797	1.183879622			0.08657672	1.060415293			0.459269419	1.103403014			1.296472546	1.597684791	0.609412612	8.95E-14	0.959585125	1.520760486	0.457588377	2.83E-08	0.50843626	1.188690958	0.25160065	0.00047083	0.443330018	1.325707845
Trp1	-0.170552333	1.076182199			0.048660687	0.96694675			0.513982424	0.858038355			0.610372407	1.023349261	0.346961003	8.69E-08	-0.297128166	0.909573742			0.619679957	1.14401123	0.374329577	5.52E-06	0.439140088	0.791677814			0.334989741	0.870762407			0.150099796	1.043887073			-0.435366235	0.819749433	-0.260572115	0.265756895	0.104828902	1.036600561			-0.139540703	1.00673956			0.304722997	1.139517805			0.344151009	0.857628051			0.465434635	0.936818059			0.313358593	1.231073291			0.749242208	0.983236981	0.372744814	8.73E-05	-0.638660335	0.980986886	-0.326378881	0.00047439	-0.223348032	0.989455005
GMF	0.069782953	1.093576414			-0.098859571	0.92512784			0.689767194	1.152685712	0.312334167	3.05E-14	0.840633158	1.081984351	0.369516759	3.78E-10	0.580607972	1.060801266	0.26757212	1.80E-14	1.226697797	1.327939719	0.559110854	5.85E-13	0.579849536	1.054991019			0.502896086	1.155784662			0.383252678	0.901100779			-0.135007515	0.681011096			0.378486096	1.168928882			0.345929156	1.122392224			0.142170766	1.144163666			0.188665302	1.025174238			0.6586519	1.099545926	0.284150006	0.000421957	-0.001766266	1.014186159			-0.444204953	0.721727			-0.552764946	0.540534287	-0.278920435	0.000476522	-0.346161969	0.89991538
TfIIS	0.206393434	1.140829909			-0.140155341	0.903379513			-0.257405712	0.745060984			-0.287160455	0.667338043			-0.257179535	0.643056881			-0.476751044	0.577663031	-0.285486272	0.000145821	-0.34988611	0.774901827			-0.399155762	1.025967518			-0.261088232	0.710358115			-0.417487597	0.551501233	-0.289571556	1	0.112587629	0.971067194			0.519455395	1.212821083	0.26790293	8.76E-05	0.146874679	1.118265695			0.129564261	0.886170886			0.155436362	1.036214833			1.420832956	1.134159708	0.633686792	5.31E-12	1.297922119	1.406793672	0.658104224	4.22E-14	0.660149258	1.166248681	0.308398224	0.000493601	-0.249857001	0.815543864
Zip88E	-0.050879234	1.037382764			0.043575541	1.008947466			0.378630743	1.03867341			0.575659585	0.969036133			-0.188119398	0.740581657			0.292290502	1.161971389			0.249224054	0.937564491			0.586026438	1.170629381	0.254416194	0.043260578	-0.157398593	0.787907863			-0.723993129	0.017143468	-0.422525079	0.36448747	-0.228378026	0.867549869			-0.25442599	0.870875617			-0.260421557	0.900179882			0.277440601	1.060581778			-0.520889773	0.609696186	-0.286553741	0.002446988	-0.44514857	0.671856502			-0.261251996	0.964163429			-0.549054306	0.570070015	-0.302964306	0.000516601	-0.591266637	0.469252638	-0.333609281	0.066363963
CG5986	0.108701291	1.120940187			-0.110540893	0.926512499			0.038963647	0.947047199			0.211040473	0.918675283			0.091015659	0.857731378			0.242443523	1.011079956			-0.116951515	0.802570376			0.103821664	1.058974804			-0.28365674	0.637095161			0.162725603	0.503057762			0.282482868	1.03914944			0.419446356	0.992015773			0.455720597	1.169604874			0.252909022	1.107553535			0.379919676	0.939109325			1.051027698	1.262858299	0.514854785	3.91E-08	1.114480812	1.369465037	0.552048858	2.34E-11	0.623096412	1.041835048	0.292321302	0.000523167	-0.522439484	0.700843163	-0.282088498	0.213589381
ND-B12	-0.063237701	1.112397949			0.07805271	0.950757835			-0.268492904	0.957709171			-0.217829249	1.02706593			-0.616403806	0.837783295	-0.345201177	2.83E-22	-1.019985566	0.867956161	-0.542969978	6.70E-11	-0.728494099	1.008829143	-0.369458192	0.000646987	-0.267883908	0.722064647			-0.629348385	1.006012401	-0.29080579	0.006179613	-0.959338109	1.131306306	-0.488705977	0.100521945	-0.292904938	1.028232801			0.07053046	1.005001203			0.238499138	0.916390548			-0.006344999	0.862905876			-0.322394222	1.003964558			0.856446791	0.665958762	0.370724134	7.59E-06	0.169065448	1.07351667			-0.496219058	0.91623369	-0.276301416	0.000524529	-0.094374869	1.072378581
CG9917	0.146289605	1.126656544			-0.149827945	0.889388967			0.685943082	1.102886021	0.289771963	1.06E-14	0.739286606	1.138457836	0.321058804	1.19E-09	0.060488032	0.737205538			0.633864895	1.146896667	0.275098644	0.00083998	0.169448751	1.181172166			0.311725029	1.119904664			-0.024205429	0.858861678			-0.500738722	0.40326082	-0.26642535	0.926451508	0.400512264	1.022025782			0.576519561	1.188127087	0.255744406	0.000147542	0.414202189	1.344128199			-0.039713838	0.883489211			0.835624822	1.269094664	0.372425571	1.27E-05	0.068242758	1.159076149			0.043624591	1.103080635			0.632593946	1.097496877	0.261465183	0.000526649	2.146516813	1.38417036	0.915108079	1.91E-14
tws	0.117127877	1.093357212			-0.125088696	0.924086892			-0.04357317	0.91503217			0.118540908	0.846024844			0.015082324	0.826422285			0.337577926	1.145177644			0.001524596	0.886574299			-0.219148849	0.770597857			-0.190807957	0.814420142			-0.740840397	0.409741248	-0.373845204	0.917726965	0.359306822	0.998864183			0.622634387	1.149797536	0.306241972	3.24E-06	0.520209119	1.352701163	0.309734938	1.39E-06	0.318749774	1.074895031			0.175865542	0.907213381			1.220328632	1.182823251	0.563977962	1.02E-09	1.334989383	1.430726116	0.670726209	4.77E-16	0.605738633	1.093502707	0.298044188	0.000537793	0.924851046	1.375266116	0.489363518	0.000706839
alien	0.12179989	1.105513455			-0.089202275	0.951537987			0.01408262	0.984070149			-0.050100066	0.869578352			-0.348745706	0.75372762			-0.070322999	0.880768728			-0.321711665	0.915579295			-0.414275616	0.730087172			-0.042100276	0.833670385			-0.426188947	0.706415257	-0.257821726	0.380052824	0.345581531	0.950207417			0.098645016	1.063318521			-0.051073955	1.090004796			0.245119026	0.999230821			0.179818859	0.896437169			1.112744905	1.052635143	0.528796624	6.30E-09	0.25195672	1.087773456			0.604994595	0.927564485	0.27514291	0.0005586	0.365591466	0.973254579
Rpb11	0.193475914	1.080810623			-0.129499351	0.945378893			-0.22463433	0.839228138			-0.255266575	0.73976294			-0.296788474	0.755042218			-0.65067645	0.770764754	-0.400182393	1.75E-05	-0.37579203	0.702832515	-0.26454422	6.89E-05	-0.620809458	0.844322243	-0.363207154	0.011313954	-0.54735793	0.771154375	-0.346944889	0.014010255	-0.749571981	0.556758635	-0.516416546	0.040231638	-0.09155065	1.03853502			0.359841	1.035990545			0.473033204	1.056656129	0.259891012	0.001325275	0.331016389	0.9154427			-7.50E-05	0.987243386			1.806965306	0.841890104	0.912096833	1.08E-27	1.455981783	1.17415898	0.795806534	1.34E-21	0.596226942	0.984010237	0.29858576	0.00058281	-0.121725177	0.884027968
DOR	-0.03428251	0.885974068			-0.095220668	0.85579027			0.594471981	1.276497676	0.371982772	1.71E-11	2.121437154	1.911486354	1.305248846	5.71E-50	0.43480905	1.029013807			4.277446458	1.494674807	2.250452347	1.45E-103	2.564039764	1.502057002	1.348547987	4.42E-26	1.729258466	1.67045606	1.01371852	4.03E-11	0.815806416	1.312423662	0.477087651	0.001693481	1.942196431	0.706619422	0.888130839	0.016088309	1.256022461	1.833089584	0.93523578	1.81E-29	-0.038496876	0.758069393			0.384873583	1.311894555	0.265245025	0.078557395	0.271500104	1.162679314			0.478495339	1.138717373			-0.413532716	0.45386553	-0.359765347	0.021680239	-0.397813831	0.433861487	-0.364959082	0.011713143	-0.499708728	0.318285199	-0.396624604	0.000583457	-0.036383284	1.070863646
larp	0.075880508	1.081082583			-0.008100369	0.98814158			-0.548400646	0.742208162	-0.33505555	4.85E-11	-0.613180727	0.648011566	-0.388248679	2.54E-08	-0.225144449	0.827132769			0.336170176	1.102118449			-0.576355956	0.681895027	-0.362027383	0.00209234	-0.710113618	0.654255138	-0.431547864	0.000767283	-0.604381158	0.51874016	-0.407331325	2.91E-05	-0.479952943	0.573903921	-0.355092816	0.138452702	-0.009813198	0.974585455			0.123721265	0.966908972			0.274715697	1.045967714			0.125071832	0.898036742			-0.155416992	0.946020396			0.052291025	0.934265949			-0.595678888	0.845023452	-0.327648577	0.002364564	-0.525003425	0.73863611	-0.326516729	0.00058783	-0.158767406	0.924132229
CG31098	-0.305287382	0.770101851			0.134659622	1.045397807			1.578836749	1.205123096	0.687717745	3.50E-61	1.866809586	1.164922922	0.79688702	6.82E-41	-0.076247668	0.835494082			-0.515960633	0.475890322	-0.287183124	0.001082462	-0.223997108	0.842230319			0.161790058	1.223883986			-0.1851787	0.836835462			-0.777917563	0.045486548	-0.387804976	0.445222846	-0.052488697	0.93767525			-0.07376415	0.910509339			-0.300602691	0.705762896			0.133882399	1.020409052			-0.109344983	0.841935144			-0.604551492	0.361775809	-0.347088847	0.001757051	-0.584473083	0.390332953	-0.342711923	0.000776693	-0.465453911	0.51427154	-0.261969605	0.000619823	-0.031351122	0.717704602
Tollo	0.211950129	1.153297048			-0.172737728	0.829828469			0.566863385	1.111683023			0.208391059	1.035985667			-0.143226429	0.792438004			-0.181567434	0.80030699			-0.185871828	0.853207377			-0.113176462	0.91568351			-0.139235579	0.585829446			0.021272272	0.627340148			0.367143367	1.187649372			1.185360304	1.355435429	0.537893859	1.80E-17	2.23451995	1.718444996	1.038075751	7.06E-57	1.270222317	1.166718725	0.532452918	8.14E-13	0.670993251	1.247283861	0.305261083	0.001583964	-0.252922879	0.727294895			-0.247307409	0.810982176			-0.475139066	0.454496853	-0.270033007	0.000634364	-0.26826246	0.537450983
LanA	0.288496199	1.130362128			-0.132292274	0.916147356			0.324242823	1.135228524			0.728843519	0.999292198	0.357053471	5.56E-08	-0.229225492	0.815288402			-0.666009352	0.690658329	-0.394382634	0.000183613	-0.605251138	0.607690406	-0.384458848	0.000814064	-0.047499682	1.021831326			-0.546249717	0.742734809	-0.323532636	0.113585922	-0.473465555	0.49261256	-0.324907951	0.07066991	0.254420919	0.943007658			0.102775511	1.021529863			-0.068154486	1.079943838			-0.165419478	0.954942356			-0.104857771	0.86925457			-0.633108964	0.726577572	-0.376361185	0.003489781	-0.796511357	0.516060027	-0.502640683	3.28E-06	-0.597201457	0.716255018	-0.358341863	0.000641292	-0.785616648	0.515760832	-0.492142635	0.006926702
nero	0.040611854	1.091614148			-0.002935142	0.983751798			-0.321890517	0.711893684			-0.39370474	0.569704107			-0.145247117	0.822677537			-0.453710342	0.57398462			-0.513743174	0.48455889	-0.268461499	0.002884001	-0.426469697	0.703447396			-0.336607662	0.624716779			-0.140008563	0.577153149			-0.150291542	0.858654715			0.207080357	1.037798393			-0.152002943	0.886096849			-0.090487461	0.928960989			0.0259905	0.838109435			0.303362013	1.08247469			0.35718204	1.257846249			0.608991172	1.122111928	0.254200126	0.000656859	0.387254735	1.023830965
Sap47	0.067300808	1.086189724			-0.10337074	0.924095841			0.18212315	0.871705138			0.525438816	0.984419741			-0.185863454	0.79385654			0.607268987	1.752581432	0.742857712	3.82E-24	-0.382225665	0.735142025			0.58046551	0.93929998			0.042044875	0.740644234			-0.007064255	0.334936937			0.402697636	1.041838641			0.498204239	1.126546527			1.15134964	1.373346031	0.575745077	1.40E-18	0.622355538	1.154041917	0.309827997	9.88E-05	0.682618722	1.138528327	0.332074969	0.000242042	0.916375649	1.22279357	0.437400899	1.84E-05	1.411297377	1.290570097	0.655869108	1.95E-14	0.529344521	1.055863145	0.251407484	0.000658584	-0.071516036	1.08836681
Gadd45	-0.022001543	0.998781173			-0.049753578	0.929216945			0.392352263	1.22728852			0.845273331	1.548090884	0.476793734	3.01E-13	0.679498876	1.294791523	0.344054932	9.40E-18	0.886219976	1.590658855	0.492910245	7.26E-08	0.505008742	1.56342006	0.350981371	0.000124525	1.514992936	1.641846594	0.711413127	2.78E-11	0.646073473	1.252633814	0.304521909	0.055804027	1.615215861	0.570784337	0.606865099	0.036640998	-0.174447407	0.879148013			0.208595914	1.14808746			1.709308246	1.857084135	0.837800922	1.21E-34	0.47453208	1.252385915			-0.156801621	0.852069904			-0.48997447	0.434111643	-0.27829523	0.010263552	-0.155007802	0.932560995			-0.507580993	0.400465974	-0.273793655	0.000689539	-0.571553712	0.167039918	-0.317311419	0.175584243
Smox	0.090751613	1.109534148			-0.040615532	0.962816922			-0.11634599	0.949675782			-0.080758312	0.755822682			-0.421490467	0.673803186			-0.166822592	0.843623234			-0.370092862	0.685384081			-0.164525018	0.874007988			-0.398602066	0.682911746			-0.198383935	0.198408733			0.2819037	1.043021045			0.093152922	1.013949479			0.386849887	1.162964107			-0.033396429	1.066552968			0.385170201	0.887035859			0.393146743	0.977727951			0.154727708	1.151803541			-0.579618595	0.675515063	-0.313271671	0.00075585	-0.006027478	1.1293917
cindr	-0.074395473	0.992064369			-0.085543173	0.92218655			0.526786622	1.118709346	0.332571268	5.19E-12	1.28938933	0.948274249	0.676797703	1.84E-28	1.242174974	0.949540845	0.675513975	4.96E-62	1.477174121	1.211302321	0.834171098	4.22E-25	1.013435583	1.055238615	0.547163758	8.94E-09	1.042197331	1.079663727	0.54847654	8.92E-07	1.345479671	0.925760692	0.735678271	7.76E-10	2.006165687	0.182823716	1.018205151	5.32E-05	1.093375328	1.546350427	0.775253725	3.51E-50	-0.089549256	0.906367096			0.298087791	1.280053273			0.50509028	0.910760553			0.560143325	1.004455954	0.29869788	0.000221814	0.448018667	1.050860412			0.987959119	1.31736114	0.534058154	9.76E-09	0.504131527	1.085168688	0.303387729	0.000755932	0.352281715	0.897906513
BEAF-32	0.158775726	1.142879455			-0.127999305	0.89598502			-0.157842913	0.862235125			-0.103770111	0.840590836			-0.076293849	0.837980332			0.166997161	0.782432645			-0.24626885	0.715769433			0.079887883	1.043038408			0.021612925	0.712159458			-0.301765	0.403069518			0.38609768	1.130682827			0.185110841	1.082067239			0.377451257	1.188309877			0.024677958	0.914893413			0.198890144	1.013793643			1.287939187	1.407529816	0.593798277	4.96E-11	0.51439194	1.149918553			0.565003836	1.121509435	0.255102136	0.000759999	0.336996451	1.269294476
CG10565	-0.000360991	1.055991036			0.055230644	0.999358931			-0.518334606	0.72423014	-0.343708621	2.41E-16	-0.994373686	0.380620946	-0.645713627	1.55E-24	-0.293079308	0.795566524			-0.861021246	0.561954644	-0.54839378	4.99E-08	-0.586032781	0.715416376	-0.379450837	0.000469445	-0.740676472	0.765592081	-0.442969092	0.002175118	-0.47750346	0.847404709	-0.291564858	0.09483619	-0.566429183	0.155745908	-0.433195902	0.000292682	-0.121926155	0.933501357			-0.271554266	0.963631659			-0.291637132	0.909790191			-0.091823087	0.903009239			-0.43503968	0.776633229	-0.289626484	0.000753572	0.391914679	1.043060442			0.148566264	1.148834993			0.603670729	0.866374911	0.26712265	0.000785398	0.309236366	1.152184353
ND-B15	-0.121004253	1.120982344			0.099496155	0.951111745			0.001425997	0.809500311			-0.012707945	0.814661233			-0.125147238	0.824668855			-0.988346664	0.71504771	-0.552455266	7.11E-13	-0.78113627	1.015858357	-0.3825824	0.000162536	-0.166478008	0.662961008			-0.357260702	0.962808903			-1.013137237	0.399992506	-0.579881526	0.025753797	-0.320872872	0.954359072			-0.238490204	0.924858134			-0.180126958	1.136165912			0.192204231	0.918554018			-0.63770445	1.024828057	-0.319739348	0.000672773	0.14828969	1.034042312			0.284557292	0.962279507			-0.525104814	0.973447387	-0.262721595	0.000803403	-0.393512269	1.005211795
CG32039	-0.003784443	1.078452314			-0.029121189	0.95856207			0.348563609	1.002888957			0.798481747	1.11620655	0.372232765	4.66E-10	-0.040384821	0.759074346			1.816293668	1.082092044	0.811102983	3.21E-29	0.315657116	0.843624835			0.211507337	1.137298191			0.173096174	0.698809314			0.48506814	0.589164089			0.293999149	1.137222671			0.236086469	1.137996358			0.539577887	1.292113806	0.291754309	3.30E-05	0.126395748	1.066403167			0.274602253	1.13134274			-0.321105268	0.878001058			-0.404736887	0.78868088			-0.527197552	0.650885292	-0.290968534	0.000819662	0.082862455	0.957987261
Taf10	0.127868508	1.110968347			-0.115875122	0.930172081			0.150011857	1.009316176			0.12462835	0.984496383			-0.147896943	0.761238713			0.475779461	0.910035746			-0.188374474	0.935561449			-0.249550499	0.994316737			-0.126623491	0.896270891			-0.414026199	0.970271295			0.268210652	1.007870589			0.357711341	1.124019655			0.71036491	1.355879609	0.395670649	4.95E-10	0.026352886	0.896965871			0.227870467	1.006486652			1.315013221	1.209497722	0.617772238	1.33E-12	0.777442297	1.110982335	0.358064709	0.000438777	0.466753519	1.155457173	0.256635054	0.000853759	0.009934066	0.909777512
tko	0.188320029	1.062935404			-0.081214586	0.975890207			-0.343186999	0.829977431			-0.231071088	0.68834099			-0.51272009	0.787286059	-0.355571264	1.89E-20	-0.896502984	0.869216949	-0.535488539	3.37E-07	-0.927813994	0.792419252	-0.569890764	1.97E-06	-0.752142281	0.876731512	-0.442527614	0.001061851	-0.546719981	0.687863019	-0.388181851	0.000102248	-1.626929439	0.044115731	-1.080858485	0.013253335	-0.107508356	1.043594385			0.215199222	0.862546166			0.082673611	1.092818938			0.108462287	0.844783628			-0.674922775	0.937295729	-0.394009702	0.000176144	0.436121587	1.097339122	0.251811884	0.014243401	-0.289603367	0.931268211			0.599942842	0.77228419	0.259494779	0.000892325	0.472309805	1.048586042	0.261343768	0.27201372
Atox1	-0.067271316	1.025532025			0.014633478	0.983350539			0.419404188	1.102033843	0.254743963	3.72E-08	0.427835741	0.912697752			0.185614985	0.948992646			0.141127298	0.744139681			-0.222506331	0.744282378			0.957675509	1.338141203	0.575634033	7.01E-09	0.144815356	1.067735254			-0.83478449	0.379797917	-0.371778417	0.057307331	0.334248151	1.020473821			0.29419558	1.029082211			0.42794281	1.12456435			0.062183064	0.995270949			0.965512416	1.060027769	0.49444123	6.23E-10	-0.691610861	0.596516673	-0.436654017	9.32E-05	-0.443444746	0.929057013	-0.27800673	0.005164025	-0.562509039	0.798901812	-0.286765054	0.000920045	0.333516105	1.097653558
HIP-R	0.189076838	1.109476859			-0.111463181	0.931220772			-0.289164862	0.77807496			-0.359672083	0.654035038			-0.351991971	0.727835462			-0.260896551	0.783048903			-0.608129828	0.550740042	-0.353039125	0.000152167	-0.495920646	0.781106189	-0.25919995	0.092820091	-0.350819449	0.661362018			-0.486078973	0.713419224	-0.286922851	1	0.018056223	0.954901172			0.220276781	1.057541029			0.068155674	1.059930454			0.197971433	0.966180728			0.148985409	0.936708005			1.767890154	1.339781587	0.86736519	3.15E-25	0.288726724	1.179308378			0.619047661	1.075162285	0.292505465	0.00092404	0.039102961	1.141246199
Nedd8	0.227990851	1.041176735			-0.146736856	0.973610446			-0.239412262	0.846646813			-0.215669187	0.802752751			-0.202281606	0.795937659			-0.720149971	0.928228209	-0.399646304	0.000179955	-0.684477132	0.819434304	-0.414257367	0.000155961	-0.288008568	1.055491984			-0.323872837	0.915735901			-0.171494696	0.591460708			-0.02317587	0.960888178			0.386754672	0.907395498			0.404687533	0.952274296			0.060354855	1.027143964			0.063456352	0.816528999			1.885429783	0.52084104	0.940672353	2.78E-32	0.863170384	0.929422591	0.4489405	2.71E-06	0.540817094	0.940277382	0.272179982	0.000925467	-0.60369511	0.921327484	-0.351855076	0.063877519
l(2)09851	0.060283166	1.092733214			-0.000583493	0.988559436			-0.492621569	0.503627646	-0.273098835	2.05E-14	-0.507538718	0.474148119	-0.280908254	2.21E-07	-0.20101297	0.724578299			-0.594527775	0.444242124	-0.316406487	0.000419385	-0.724079981	0.003187018	-0.387642462	6.37E-06	-0.45498198	0.546226433	-0.252440552	0.002357136	-0.57930195	0.41718618	-0.314344305	0.003054605	-0.479464066	0.416036043	-0.28090614	0.903491749	-0.222600405	0.804607708			0.261699277	1.064936025			-0.354597902	0.725552548			-0.151106667	0.955355642			-0.350308964	0.775702398			0.445812726	1.240030047			-0.058565245	1.004271605			0.549296132	1.255056637	0.263300613	0.00092867	0.071144389	0.937963065
Vm26Ab	-0.147272985	0.549929431	-1.048391852	3.61E-278	0.049490843	0.988298862	0.592861593	7.16E-61	-0.397273029	0.50821147	-0.888382555	2.60E-12	-0.517960871	0.523297766	-0.886432915	5.55E-05	1.010557087	1.364688916	1.107313576	7.99E-42	-0.226974446	0.516016512	-0.723314216	3.11E-09	-0.040350948	1.009190663			1.450459265	1.487051774	1.24122959	1.42E-10	4.164965592	0.749010431	3.182463322	2.24E-53	1.347339048	1.435487084	1.174552814	0.03671351	-0.285005636	0.524100854	-0.86506912	9.36E-12	-0.120430513	0.535557367	-0.761135074	2.59E-15	0.253712392	0.733861458	-0.450128237	3.99E-08	0.035489628	0.810993598			-0.390374278	0.51764627	-0.903766199	0.003488419	0.025750834	0.701679402	-0.601005479	0.001200737	-0.175289608	0.488337682	-0.923638598	8.62E-05	-0.504235983	0.516121677	-0.948509107	0.000942201	-0.406060282	0.607354499	-0.929933461	0.240117602
Hipk	-0.097376871	1.018015321			0.05244892	1.00825795			0.165442284	0.927671341			0.439113698	1.084919502			-0.045259969	0.83442991			0.111276616	1.175943265			-0.079053899	0.887759412			-0.214422762	0.948665576			-0.181910607	0.793851784			-0.400762327	0.596677877			0.127355748	1.007722226			0.161576065	0.967475536			0.333447773	1.29089001			0.117513549	1.012720245			0.171559297	1.008290496			-0.254054002	0.924930461			-0.545617357	0.73079594	-0.307670201	0.001022939	-0.575739257	0.677112683	-0.294756548	0.000955139	-0.739683733	0.403616442	-0.410544079	0.000159036
Hsc70-5	0.027438192	1.092303422			0.006183941	0.981597155			-0.06500178	0.80349669			-0.208755008	0.757373071			0.074442873	0.828559819			-0.80471974	0.577281245	-0.50260066	1.23E-07	-0.60403343	0.759932405	-0.363309891	0.002852216	-0.755802184	0.740537564	-0.442078314	0.001921632	-0.631332163	0.764149672	-0.373586933	0.031155094	-1.049247803	0.310375567	-0.649662671	0.403336512	-0.216693585	0.982836748			-0.102473825	0.918898972			0.00052318	1.030876769			-0.142015521	0.941224002			-0.408614834	0.891574216			0.523717008	0.929365015			0.540806301	1.144186495	0.282951548	0.000445508	0.573725282	0.944441196	0.26332914	0.000982151	0.539039613	1.055825112	0.257974497	0.111024667
CG33170	0.126249552	1.104618147			-0.118457995	0.946522113			-0.062368856	0.905343833			0.344052449	0.937525478			0.148981344	0.809965242			0.13146468	0.897345459			-0.128649767	0.891395461			-0.210140657	0.84601367			-0.252281723	0.793043622			-0.333561795	0.837293303			0.377079891	1.002957771			0.543002657	1.004674247	0.273657311	4.72E-05	0.357233368	1.006237234			0.047439926	0.956849932			0.487697759	1.04241389	0.252735652	0.007513789	0.595636319	1.165927132	0.329249471	0.002977307	0.577577884	1.24295888	0.336240598	0.00045405	0.577317371	1.028158962	0.296610594	0.001013108	0.044214563	0.954276167
Rho1	0.19245967	1.023777947			-0.171797471	0.970633136			0.42647912	0.883023717			0.835047163	0.98636056	0.440132433	3.85E-13	0.340164611	0.792956829			1.055717655	0.841748661	0.537526607	9.23E-11	0.570206253	0.990921312	0.282048032	5.68E-05	0.403511608	0.756278549			0.060734459	0.790239447			0.711505328	0.539033531	0.289658045	0.361339743	0.58555203	0.755731336	0.266053899	9.27E-08	0.356533328	1.018640589			0.889180158	0.895500263	0.466272789	8.88E-11	0.606817875	1.007191604	0.317922664	2.96E-05	0.20715031	0.845221782			0.557010059	0.881930313	0.271436743	0.010687266	-0.487806641	1.12767966			-0.614433072	1.048890626	-0.307981947	0.001024995	-0.505533782	1.052829245	-0.257611559	0.311944495
baf	0.456167985	0.987704575	0.430515934	3.45E-302	-0.294470693	0.896197023	-0.443600851		-0.507198221	0.818155078	-0.362669457	2.82E-12	-0.230611053	0.710278136			-0.195920851	0.76639811			-0.531432324	1.046019518	-0.306035574	0.017251929	-0.182557198	0.538121926			-0.447248652	0.691762835	-0.361967237	0.001005151	-0.071983245	0.496936654			0.299857345	0.52269479			0.427881897	0.860483607			0.729481687	0.838017279	0.400626399	1.34E-09	0.180513082	1.037867539			0.371318627	0.8063601			-0.049617153	0.842563711			2.448307004	0.867469481	1.463468236	1.83E-52	1.276939753	0.684397532	0.703942042	7.22E-14	0.568975218	0.853125987	0.301236478	0.001072492	0.673047933	0.894224075	0.374275481	0.032073761
CG1354	-0.072824109	1.087726808			0.08288094	0.975507951			-0.18564999	0.932025608			-0.408402066	0.885655767			0.033776176	0.82513439			-0.81434273	0.734666988	-0.471296615	2.02E-08	-0.039972775	0.687394042			-0.62796447	0.952343179	-0.326267643	0.009694323	-0.248612266	0.937487983			-0.46746792	0.435215694	-0.297709707	0.097847891	0.186352672	0.836141601			0.161094041	0.954570853			-0.307025821	1.106354033			-0.008820262	1.110926069			-0.340332024	0.863288109			-0.38050962	0.940344887			-0.640259706	0.996299233	-0.354083852	0.000188424	-0.630797724	0.952878343	-0.31866322	0.00109415	-0.018519416	1.10196254
Sox14	-0.217833388	0.705841077	-0.288312158	3.56E-126	-0.067865953	0.833290072			0.908876186	1.202121918	0.469840056	1.00E-23	2.268615532	1.55043015	1.213376561	1.38E-58	2.530133677	1.19588937	1.27864115	1.55E-158	4.020088463	0.814389434	1.848495351	9.00E-99	2.421860681	1.227719228	1.173888625	1.08E-25	2.266004965	1.40658018	1.125071193	3.72E-19	3.294483936	0.85335556	1.541836782	8.78E-33	3.882726146	0.519961498	1.827225902	2.68E-09	0.708113003	1.226977558	0.368257923	3.02E-10	0.002341889	0.827767892			1.000421427	1.173721574	0.436192262	1.29E-08	0.403133395	0.952947733			0.813409652	1.017221477	0.360123754	2.87E-08	-0.534941589	0.217309807	-0.401885302	0.003383077	-0.453047549	0.340296198	-0.377388147	0.002385566	-0.55143656	0.463183115	-0.338201016	0.001116425	-0.052926264	1.146771679
Cdc37	0.104648552	1.103297864			-0.083933575	0.96350227			0.015044516	0.882985647			0.379915757	0.929907201			-0.023200093	0.799566945			0.355854628	0.977888052			-0.184860703	0.907673162			0.377293469	0.731108534			-0.144241248	0.731506252			-0.680926078	0.486092287	-0.413902292	0.021234506	-0.045825216	0.950025044			0.033404819	0.991634146			-0.149777781	1.098349557			0.213288491	0.831788483			0.150809524	0.973431561			0.745555803	1.204166392	0.407775034	3.71E-05	0.568506059	1.193107469	0.304611869	0.002110063	0.583694414	0.9341741	0.271446036	0.00112463	0.25823859	1.040644652
crol	0.325967792	1.031755455	0.303845235	5.03E-153	-0.255220956	0.921761362	-0.367617143	3.05E-239	-0.069426783	0.946305062			0.242319233	0.825989779			0.112207735	0.821411109			-0.050915838	0.785734771			-0.440809657	0.772986762	-0.322919274	0.001883504	-0.170715186	0.920661523			-0.147077689	0.766334366			-0.183407266	1.209888929			0.781430229	1.00327677	0.450445586	1.33E-14	0.776802423	0.920484738	0.428959541	8.88E-11	0.643857834	1.03324691	0.388768096	5.51E-06	0.489491708	0.695098379			0.988837147	0.872608011	0.524616934	6.37E-11	1.53249479	0.959210235	0.869646315	5.69E-20	1.192363357	0.698329345	0.624635026	1.48E-11	0.504822024	0.972400774	0.292705069	0.001139165	0.160040704	0.759514393
CG15098	-0.021022222	1.032904829			-0.076927382	0.918875884			0.434942044	0.89500325			0.220214681	0.959779633			0.034027893	0.855560738			1.281887037	0.855678542	0.699530044	9.51E-18	0.766058832	0.862521316	0.409524324	9.29E-05	0.367759236	0.877592328			-0.040433303	0.670402309			0.65159658	0.457656055	0.362763356	0.26163679	0.957790601	1.017270915	0.558485424	5.08E-23	1.231423604	0.939365406	0.670774721	1.75E-29	2.723795335	0.931848031	1.49762437	2.34E-127	1.291882371	1.004977699	0.724132854	1.99E-23	1.169228461	1.128399262	0.692221572	6.03E-18	-0.838008585	0.822690182	-0.534189889	3.18E-05	-0.678701711	0.821728933	-0.470833512	1.54E-05	-0.407440993	0.778416359	-0.258778683	0.001171888	0.01137921	1.309183489
CG7840	-0.088396096	0.991672877			0.018454232	0.996223218			0.29082824	1.05794037			0.543086802	1.103608318			-0.015033163	0.91822945			0.250256529	1.113825199			-0.111379657	0.782458369			0.093889609	0.964580347			0.028159869	0.919079204			0.365822195	1.791178031			0.09857058	1.084456867			0.127407807	1.086458503			-0.177332483	0.842240169			0.099249056	0.934713062			0.109538929	1.106266556			0.285268932	1.34225831			0.536499591	1.473543664			0.611460392	1.377357084	0.25155484	0.001182841	2.119353019	1.766720301	0.766272785	3.47E-12
CG9667	0.127413899	1.156281237			-0.082522709	0.921723304			-0.15315538	0.776749243			-0.116235835	0.798619811			-0.208248248	0.617053009			-0.357234024	0.579490984			-0.515453794	0.365232494	-0.253039953	0.009305758	-0.416475929	0.589787369			-0.36174152	0.62878038			-0.350145263	0.457715503			0.054155838	0.973282152			0.134845935	1.109190414			0.173865586	1.240674467			0.419550259	1.05777473			-0.275128677	0.719054956			1.097566813	1.516604197	0.47226917	7.21E-07	0.466340605	1.341594837			0.665214784	1.282230699	0.276092908	0.00119899	0.538766201	1.068317207
Paip2	-0.095420663	0.899751569			-0.079071484	0.871736274			0.117152704	0.98973784			0.875122978	1.2093997	0.384627086	2.71E-11	0.671494762	0.968346212	0.273705746	6.79E-34	4.922539066	2.523938325	2.44712239	4.71E-231	1.080492092	1.26786225	0.452300245	2.24E-06	1.32855652	1.348322644	0.559000843	3.55E-07	0.482316169	1.035388613			1.734457864	0.632645764	0.688783193	0.025078624	0.460819713	1.20339133			0.120500333	0.899023684			1.11441173	1.461411235	0.476232543	1.53E-09	0.321917658	1.121989129			0.670790454	1.10172684	0.25970111	3.84E-06	0.204923717	1.115992543			1.273292605	1.77367789	0.605361076	2.22E-09	0.464296334	1.235149035	0.255296346	0.00128865	1.55524943	1.862808489	0.778951874	5.08E-07
CG5599	-0.066262148	1.040179496			0.069347396	1.015534933			0.005806601	0.915547302			0.024890125	0.803598326			0.043117443	0.806290601			-0.624613304	0.489584798	-0.338184183	0.000148436	-0.225211983	0.818209248			0.063786978	0.951152118			-0.541941342	0.481752383	-0.30191289	0.001329325	-0.58618996	0.442385246	-0.321864761	0.965798357	-0.265590553	0.914389772			-0.175982754	0.916535238			-0.418072971	0.797889128			0.47524936	1.045473966			-0.227893008	0.904505432			-0.572582807	0.689361188	-0.294671049	0.000496354	-0.399728841	0.954076808			-0.529425908	0.611649471	-0.283730773	0.001376146	-0.264152252	0.909688499
Prosbeta7	0.142923788	1.09227392			-0.067457897	0.967550607			0.223520833	0.904620842			0.425098112	0.757244301			-0.367660335	0.849334829	-0.258577409	4.17E-10	-0.364884253	1.012840819			-0.232191327	0.817159108			-0.515812733	0.996047588	-0.288228591	0.07573469	-0.451836129	0.905384615	-0.296385448	0.061233841	-0.408844439	0.157017129	-0.392390327	0.008285239	0.33161161	0.985747199			0.038465903	0.981591733			-0.208253026	1.062290652			0.01178707	0.891863566			-0.119024234	1.058136605			-0.238756951	1.172413359			-0.530753347	1.030399279	-0.273170412	0.008844681	-0.436134435	0.876073978	-0.282305793	0.001427789	-0.72817662	1.020400892	-0.372162312	0.051431676
CG5065	-0.435071011	0.456868579	-0.358589056	9.91E-269	0.258271334	1.133657505	0.321371493	4.69E-222	0.299338341	1.169069534			0.145788384	1.092587616			0.459342245	1.154921447			-0.306843373	0.571662332			0.124377501	1.020869276			-0.012855929	0.87890454			-0.434344527	0.415063719			-0.665724299	0.046594982	-0.327996461	0.570975382	-0.437570763	0.469757976	-0.253887145	2.23E-05	-0.414453147	0.454349806	-0.251470492	8.34E-06	-0.096628647	0.870532823			-0.294197858	0.60961198			-0.370254978	0.652413016			-0.436278902	0.640888816			-0.389668045	0.578247066			-0.488933367	0.409972871	-0.27267918	0.001489716	-0.57589657	0.056458673	-0.328324372	0.024732067
vito	0.116351498	1.116721862			-0.026009263	0.968448265			-0.458071403	0.674096066	-0.250050699	7.04E-08	-0.611537314	0.441516523	-0.342763233	3.10E-09	-0.301050753	0.704144389			-0.641373516	0.414550476	-0.357601751	1.47E-05	-0.530225241	0.558820297	-0.296546742	0.003302574	-0.681335242	0.3333929	-0.381076484	0.000123756	-0.531776989	0.563221775	-0.295484465	0.037950245	-0.229497632	1.016122039			-0.143250864	0.90609812			0.158933069	1.025454791			0.10139378	1.1550709			-0.066219006	0.935122347			-0.267065902	0.931067011			0.162937255	0.939163004			0.01324712	1.073529886			0.593652058	1.171324332	0.272373221	0.001509599	-0.002763412	1.00045546
CG42394	0.032620078	0.998959912			-0.096630167	0.889468148			0.765174565	1.631924483	0.462942292	4.41E-24	1.38834809	1.888761987	0.75621175	2.53E-30	0.097457119	0.945024148			1.644729784	1.908536262	0.825420849	1.35E-20	-0.194246619	0.675366462			0.872348936	1.528400046	0.438764702	0.001015981	0.427211221	1.307166458			0.955016332	0.669528246	0.356814383	0.021623713	0.978707444	1.407676293	0.444714879	2.73E-14	0.299710291	1.081418774			0.039461373	1.110421725			-0.025161589	1.047985069			1.593562962	1.730884495	0.774945342	2.83E-20	-0.409104806	0.423928223			-0.43300941	0.352503983	-0.259397513	0.035632078	-0.52513546	0.357262162	-0.265151186	0.001522008	-0.260179595	0.758853127
CG2918	-0.01417394	1.046877875			-0.000376638	0.989856387			0.215281172	1.023617032			0.332355373	1.082588034			0.183012887	0.937109144			-0.325514152	0.702832408			-0.353857864	0.817910715			0.10285343	1.062681211			0.552300194	1.072342634	0.268754808	0.071970269	-0.167494322	0.971117952			0.312698236	1.096487653			0.025896085	0.989789048			-0.212446679	0.960635274			-0.014883083	0.900348699			0.360951945	0.99886098			0.055581623	1.052624879			-0.186172511	0.982082701			-0.528275816	0.659002685	-0.255863296	0.001563207	0.015401067	0.979289236
SdhC	0.022982853	1.07246149			0.033165531	0.971240654			-0.129780538	0.99355558			-0.037784175	0.810053083			-0.270711753	0.851780754			-1.366721925	1.006197965	-0.683214836	2.06E-14	-0.580730987	0.759804923	-0.344981834	0.000132236	-0.691248428	1.00690016	-0.340495613	0.00263182	-0.526144911	0.882650985	-0.298189621	0.00231182	-0.843492443	0.428235688	-0.546369408	0.049163087	-0.281961112	1.032339311			-0.139484759	1.038909364			-0.31124956	1.253901547			0.085476548	0.959542632			-0.594783596	1.15723219	-0.272944991	0.004093369	0.463950001	1.207533105			-0.651063572	1.27359177	-0.255046489	0.015938257	-0.442722422	0.889838823	-0.25279584	0.00165603	-0.520354506	0.712324315	-0.308628846	0.011821645
bun	-0.204938259	1.008524232			0.097938411	1.009274144			-0.329092009	0.92363546			-0.144883775	0.875607766			0.34628362	0.844435954			0.715576419	1.00583347	0.461689995	8.06E-05	0.576482348	0.879538018	0.304417849	0.002956058	-0.167921387	0.99849964			0.395492714	0.568122274			0.505475567	0.40876693			-0.218793667	1.007635003			-0.409354459	0.809724099	-0.344157245	3.77E-06	-0.058665494	0.983064157			0.364142448	0.715539683			0.002683155	0.856718656			0.252709806	0.880791974			0.738135943	0.946035711	0.421493178	0.000120914	-0.435290887	0.856398284	-0.325703132	0.001848261	-0.921059847	0.802334165	-0.673566414	0.000858217
CG6218	0.183402988	1.004428734			-0.174926533	0.867223173	-0.316381872	3.16E-125	1.898180592	1.137349518	1.05620238	1.16E-103	2.631888258	1.005775016	1.426100456	1.69E-102	0.64991146	1.144301786	0.402684891	2.76E-14	0.499411698	1.391485043	0.394739568	0.000370571	1.914198263	1.137092585	1.041083785	1.45E-21	2.005434122	1.046197364	1.064289979	2.11E-19	1.041945582	0.955217258	0.539574095	0.000236302	1.393578105	0.277309299	0.638029816	0.012919785	-0.364456025	0.703903528	-0.28095336	0.000759318	-0.545215864	0.520910768	-0.424799878	1.15E-07	-0.536206672	0.618961287	-0.396355216	0.000157751	-0.086680221	0.985456097			-0.430972635	0.634275321	-0.331151468	0.005352087	-0.663325933	0.343025002	-0.519044956	1.09E-05	-0.351097542	0.697180995	-0.294464747	0.07358771	-0.493431728	0.593015998	-0.366020271	0.001940365	-0.501994269	0.621336128	-0.383825976	0.061385868
CG7946	0.19587095	1.145758196			-0.109846811	0.921182323			-0.3194575	0.733583065			-0.3628565	0.71028637			-0.298732373	0.659736496			-0.584352694	0.625679697	-0.312962369	0.002466456	-0.48483224	0.534852067	-0.287443053	5.78E-05	-0.310402068	0.733699719			-0.32861407	0.699996855			-0.026176467	0.180405707			0.107904922	0.997912538			0.427419662	1.13358409			0.248524448	1.197833889			0.381397223	0.933694809			0.172363248	0.994909602			0.916855671	1.404262956	0.468769285	3.36E-07	0.416543848	1.262772948			0.584465673	1.137290456	0.272453701	0.002012994	-0.189702039	1.038368089
CG8891	-0.017074927	1.069567657			0.053635037	0.992973598			-0.576365095	0.715317857	-0.342318333	9.56E-14	-0.509756467	0.662084102	-0.317704812	1.26E-09	-0.449331078	0.764261478	-0.267329153	2.26E-11	-0.633965758	0.653889094	-0.378720231	2.29E-05	-0.256604503	0.786890289			-0.63871107	0.760638885	-0.355457365	0.005254695	-0.520111521	0.615012998	-0.329327595	0.000353758	-0.363661513	0.717633487			-0.235332248	0.836355504			0.167942788	1.02297316			-0.334340196	0.948456606			0.16673204	0.896326061			-0.208915078	0.987509228			0.703920849	1.07069299	0.338291495	0.002059318	-0.14617556	1.028210056			0.578428961	0.932056563	0.253485379	0.002122053	0.42391561	0.797770227
MFS16	0.088361057	1.05165481			-0.104074498	0.883237118			0.154798557	0.883149313			1.22383123	1.218615797	0.567078372	6.10E-20	0.513571512	1.018317365			2.984276038	1.889068434	1.448511099	8.67E-88	2.844147602	1.065508736	1.20670351	2.76E-46	0.933249553	1.354034714	0.460197322	0.000207318	2.505327679	1.618532048	1.175202083	7.54E-27	4.778631184	0.826217298	2.006311697	1.23E-17	-0.124755599	0.835406536			-0.017388903	0.819027518			-0.297053157	0.766666576			-0.222079146	0.777444886			0.287448757	0.998917963			-0.425921645	0.651842787			-0.329787404	0.74744789			-0.53443691	0.597050745	-0.280737583	0.002335957	0.162452423	1.180005362
baz	0.17954618	1.096726065			-0.185392638	0.887281838	-0.262302764	1.85E-134	0.450484533	1.060333935			0.078325226	0.980613993			-0.083730509	0.785085585			0.858679634	1.321685877	0.528891302	4.43E-09	0.267012057	0.710721116			-0.002622372	0.94109106			0.063522255	0.581759532			0.019858246	0.865427868			0.64861344	1.069711422	0.332115863	1.16E-07	0.981418804	1.185147873	0.517460201	1.26E-15	1.456135296	1.296308893	0.771776193	3.77E-28	0.220345118	0.994534481			0.229086426	1.021724469			0.698505984	1.187476125	0.375435414	0.001662753	1.848131115	1.26976682	0.944698417	2.89E-27	0.466868564	1.047760404	0.252104111	0.002389011	-0.016950341	1.110562147
myo	0.051776415	1.066556141			-0.075883937	0.95008008			0.203523586	1.026058228			0.383924807	1.039474635			-0.02059062	0.823698383			0.853841717	1.159218213	0.403821039	2.72E-06	-0.079011623	0.906761135			-0.267109023	0.63853675			-0.521415933	0.497899474	-0.29319508	0.001146028	-0.654322456	0.419684189	-0.351189537	0.930440394	0.540966452	1.203560224	0.279856856	1.87E-06	0.453757982	1.097598948			1.086907122	1.349114607	0.538468634	9.96E-16	0.707364746	1.248323015	0.360698852	1.22E-06	0.763360132	1.3487363	0.410430622	4.38E-08	-0.093811667	1.002550511			0.165903459	1.191274488			-0.522968434	0.690290953	-0.277777213	0.002449331	0.112107624	1.075575898
Rrp4	0.064301802	1.092145774			0.027786	0.972400067			-0.747716419	0.695969346	-0.449880003	5.11E-20	-0.966571131	0.52762633	-0.585409336	7.69E-16	-0.416899535	0.728810472	-0.272661834	5.83E-18	-0.816654433	0.59150111	-0.502324193	6.10E-08	-0.633852196	0.763546135	-0.373025318	0.002083503	-0.785119038	0.748677978	-0.450904874	0.001190472	-0.464620534	0.665498286	-0.309727658	0.000826888	-1.05640399	0.362279941	-0.646776186	0.434373246	-0.123398717	0.978866061			-0.101818766	1.070759834			-0.362894253	0.975746353			-0.135557878	0.934126672			-0.469733655	0.809759456	-0.288361492	0.000264039	0.318001345	1.07954525			0.542587568	1.196274018	0.306698309	0.002437895	0.552791196	0.985038395	0.275360927	0.00272765	0.074115697	0.737883711
CkIalpha	0.123425112	1.096452794			-0.121660657	0.948714273			0.266253178	0.88795001			0.54052479	0.989198934	0.284413734	1.35E-05	-0.029467356	0.851077315			0.389110906	1.071995939			0.346816675	0.572283359			0.17306546	1.050998573			-0.22295005	0.837948268			0.125032699	0.105852191			0.457930628	0.972134204			0.440320209	1.022528662			0.78509773	1.184611425	0.419350673	8.00E-10	0.049415707	1.080588177			0.65897377	1.01500722	0.332221117	0.000105692	-0.339634763	1.033666952			0.620134636	1.111589936	0.309681847	0.002467487	0.521855788	0.961770379	0.259823315	0.003084466	0.598415819	0.703202054
NP15.6	-0.02567162	1.095736633			0.059261373	0.966120012			0.170818576	0.832291368			0.134684455	0.790743875			-0.123352801	0.84924484			-0.886080452	0.882992636	-0.472298814	2.92E-08	-0.843547375	1.029392871	-0.421116651	0.000213552	-0.646461789	0.98527357	-0.332529482	0.006935358	-0.366566856	0.865814882			-0.722763343	0.161307952	-0.456484894	0.009615571	-0.185937526	0.960152466			-0.163316163	0.975776824			0.136008345	1.062954695			0.283130096	0.754955608			-0.442946881	0.993843455			0.133624806	0.993395594			-0.750448047	1.384934517	-0.272245121	0.000245315	-0.496241689	0.965702831	-0.258601415	0.003174884	-0.235559021	1.139678938
VhaSFD	-0.173360549	0.999543423			0.062058798	0.992425618			0.904551799	0.957726936	0.442919425	3.79E-27	1.220824369	1.022371927	0.621279598	4.27E-27	0.298425771	0.930430612			0.195956591	1.016344831			0.264565256	1.141614937			0.489604021	1.177075207	0.305854194	0.00161651	0.098095029	0.751504295			-0.850963385	0.30082834	-0.480205763	0.000956904	0.034545007	0.985502627			-0.013472608	0.891201502			0.34621793	1.096120689			0.127575148	0.931969063			-0.045066227	0.966682033			-0.404139138	0.87246242			-0.403901521	0.904765389			-0.456298138	0.793817727	-0.260534255	0.003642859	0.10432199	1.273259209
CG4390	0.311462928	1.135364406	0.270227912	1.67E-153	-0.182245988	0.908230259	-0.25259547	9.13E-135	-0.089569376	0.879501283			-0.074886574	0.806880293			-0.126141504	0.730974276			-0.356833908	0.789407922			-0.421935876	0.787167876	-0.254317591	0.071758073	-0.218848135	0.973412896			-0.351359774	0.622731333	-0.254801723	0.00036534	0.051230787	1.105093041			0.111850924	0.994361803			0.645169444	1.105948585	0.334818714	3.44E-07	0.17241999	1.142134495			0.212563636	0.961630676			-0.12593912	0.898468566			0.635107755	1.155984204	0.328227788	0.006022197	0.18224541	0.980591365			0.537194999	1.034601508	0.257264889	0.004006458	0.197561376	1.104331838
CG1910	0.423056256	1.069421188	0.406083059	3.08E-262	-0.223530085	0.903724374	-0.353356764	3.88E-219	-0.4462921	0.905080442	-0.28585377	2.52E-06	-0.35717338	0.774676174	-0.287806278	1.83E-05	-0.488354959	0.729827518	-0.37292895	2.99E-16	-0.536321301	0.768545531	-0.388815068	0.000215742	-0.82775065	0.551215796	-0.601522199	6.13E-08	-0.683104795	0.74537352	-0.468719314	0.001669549	-0.612194221	0.692611066	-0.456628578	0.002893698	-0.55179075	0.171162433	-0.513702363	0.001379311	0.431974516	0.953303895			0.307580508	0.881244343			-0.051083019	0.968195857			0.171448284	1.001992613			0.299668502	0.997280045			0.640738503	1.056460914	0.375712151	0.003435534	0.591484627	1.089240283	0.356911478	0.001603988	0.533926217	0.911554712	0.260324666	0.004301052	0.260809055	0.763627185
Ald	0.465923384	1.02003032	0.420024934	3.22E-231	-0.310659793	0.842130435	-0.51612304		0.736338733	1.109640599	0.472390994	1.49E-18	2.060096617	1.321686888	1.321748557	9.51E-85	-0.217379647	0.681866513			0.208115183	1.370951487	0.320336923	0.000262799	-0.869436214	0.542887244	-0.652368077	7.00E-06	-0.288610368	0.966616811			-0.605149126	0.503901589	-0.516607055	1.26E-05	-0.943478017	0.313944869	-0.758408531	0.500754619	0.499393437	0.909104904	0.251961588	2.75E-05	0.577859341	0.972343653	0.31590973	2.25E-05	0.880411176	1.157568987	0.560265634	1.51E-10	0.724406559	0.908321887	0.393805148	5.28E-06	0.063353028	1.025812993			-0.929876936	0.44240776	-0.708216521	1.88E-08	0.208313537	1.118248504			-0.308757272	0.784023255	-0.26889285	0.004601494	0.267891166	1.136723043
l(1)G0004	-0.100548802	1.041243959			0.125849007	0.988029871			-0.686108722	0.756248561	-0.394371751	8.09E-15	-0.83776834	0.606890966	-0.496317979	2.90E-11	-0.510174529	0.74577438	-0.306900475	7.08E-17	-0.846037326	0.514906305	-0.518598497	2.39E-08	-0.657275931	0.688692814	-0.397692698	0.000250419	-0.76038628	0.759144118	-0.428964331	0.001175209	-0.548998811	0.734960135	-0.325789563	0.006997698	-1.001065589	0.365311047	-0.600958529	0.498816427	-0.256455549	0.892368485			-0.212443674	0.950998633			-0.689382843	0.732848165	-0.41452714	2.54E-07	-0.031170704	1.005342949			-0.192788186	0.908198592			-0.301590447	0.905080306			0.017529007	1.139226648			0.502085748	1.046350958	0.260368657	0.004894649	-0.44526995	1.122313955
CG14715	0.046763285	1.062415815			-0.019219082	0.995630299			-0.214848616	0.878502014			0.151080248	0.882595657			-0.16552999	0.756486873			-0.820329767	0.510735698	-0.589902026	4.47E-08	-0.63866482	0.690639842	-0.44914362	0.001237638	-0.270415573	0.916915905			-0.374357617	0.621301409	-0.332683276	0.000446774	-0.738050006	0.591899595	-0.570355025	0.930452445	0.011862454	1.017447846			0.264390135	1.166559602			0.282363579	1.053688416			0.051882749	0.909958879			-0.127966609	1.073636519			0.122384729	1.060092784			-0.052044853	1.171751391			-0.373289413	0.807185015	-0.275552095	0.004896264	0.427692532	1.066650535
NUCB1	-0.116288344	1.060418827			0.029988788	0.975278647			0.469576689	0.901611311			0.991359425	0.827131373	0.500267957	1.11E-17	0.013639098	0.867059071			0.141274333	0.999910747			0.002549126	0.964561134			0.512961221	1.104095077	0.283890825	0.015627291	0.885379585	0.943741012	0.472973832	0.00014752	-0.386135533	0.154001394			0.27254926	1.140288985			0.145455457	0.959291461			0.35759308	1.068754947			0.253457134	0.978285728			0.592049938	0.932097647	0.282553452	0.000503366	-0.285466118	1.039673975			0.180280088	1.047552357			-0.563589344	0.905847429	-0.287654265	0.005606853	0.008494738	0.953518179
CG6398	0.064205907	1.0528254			0.030688788	0.988238594			0.052744102	0.941536323			-0.169726984	0.886223485			-0.655081237	0.636897303	-0.492068779	2.34E-22	-0.523069396	1.357322401			-0.823483883	0.619798283	-0.566320636	6.93E-06	-0.460033764	0.777982017	-0.334570388	0.016967149	-0.540042601	0.887132414	-0.367089003	0.043250893	-0.367620348	0.7637949	-0.404899006	0.360505415	-0.521551763	0.884081355	-0.326762853	9.71E-06	-0.750925315	0.713385905	-0.488146496	8.63E-11	-0.333864434	0.974824314			0.103600358	0.89695138			0.380596213	1.016761585			-1.067062247	0.472558621	-0.692230509	7.58E-09	-0.921970493	0.634305664	-0.570246161	1.20E-06	-0.363247973	0.79708899	-0.280127528	0.007281057	-0.442098088	0.972739072	-0.260028131	0.335529922
CG11791	-0.052057815	1.017509498			-0.078670107	0.94189117			0.466053296	0.943510664			1.16189114	0.98109711	0.627615907	4.34E-24	0.983076176	0.923412316	0.540714921	1.72E-37	1.891243976	0.759862702	0.952467557	4.16E-36	1.502708869	1.014960474	0.795372198	3.71E-18	0.981014701	1.341570447	0.614241514	5.79E-09	1.119336806	1.038958514	0.619019189	6.28E-07	1.81637629	0.247677617	0.9113585	9.19E-05	0.836672017	1.238780725	0.517946688	5.33E-22	0.227849624	1.107224772			1.156795055	0.926945742	0.556862108	6.57E-15	0.49909623	0.938226674			1.175929737	0.921062961	0.5837918	1.52E-13	-0.058464308	0.989071259			-0.143166301	1.044591656			-0.487839197	0.837355109	-0.270121503	0.011122919	-0.509086696	0.747967947	-0.315632668	0.142905745
DnaJ-1	-0.242777579	0.923421667	-0.288741848	1.45E-106	0.101592803	1.014399757			0.386203191	1.034359068	0.272892459	2.68E-07	0.343614362	0.966030328			0.489410375	1.0918619	0.387267909	3.14E-14	1.423014735	1.304807837	0.97336654	5.56E-23	0.361662465	1.006655197			0.622376412	1.180977875	0.423429291	0.00399721	0.086858953	0.749881775			0.151560385	0.278868879			-0.191806126	0.922808554			-0.443282428	0.798716101	-0.346021645	0.000228798	0.030593502	1.02179073			0.16303991	0.853976368			0.120130597	0.98548613			0.086505038	0.979665798			0.71608936	0.97549241	0.353857068	0.005875645	0.441426695	0.952524269	0.256186909	0.011153505	-0.433594059	0.595820203	-0.40267465	0.000379124
CG1637	-0.257734055	0.834803393	-0.270771107	1.17E-136	0.091376966	0.979770091			0.310333372	1.01854603			1.395081182	1.80655754	0.97144912	3.39E-63	-0.107381811	0.933035801			2.817298314	1.69594466	1.505218618	3.23E-90	1.008523181	1.147551591	0.512985298	9.09E-07	1.290254369	1.315878356	0.662815524	1.05E-09	0.941846932	1.006073022	0.498398713	0.000122087	1.011793337	1.00953612	0.575825695	0.128308439	-0.30760114	0.880997555			-0.147587417	0.90732338			0.731627594	1.234349677	0.330837045	7.55E-05	0.372478818	1.258693288			0.214296305	1.215441236			-0.459076851	0.591889775	-0.311016945	0.00492664	0.189329861	0.965402816			-0.525177757	0.758298197	-0.25473713	0.013106302	-0.032274694	0.960595998
Fer2LCH	-0.091145714	0.979051284			-0.091546263	0.918786978			1.032922205	0.850000912	0.583676788	9.10E-42	1.594634261	0.965544497	0.975805403	9.52E-51	0.285525833	0.802634741			3.819578049	1.461703762	2.576088738	4.02E-171	1.839739969	0.84446167	1.079783845	7.51E-28	0.858281282	0.913526705	0.50757893	4.16E-05	0.733775544	0.860251158	0.457523359	0.00203586	1.296865527	0.100615499	0.720890016	0.001279636	0.582264338	0.9264293	0.323950027	1.67E-07	0.563640071	0.604138294			1.478909677	0.705819992	0.769415711	1.31E-28	0.605654466	0.98333864	0.333879393	1.79E-05	1.016970383	0.929942752	0.57025331	2.47E-12	0.254880038	1.161477661			0.647255629	1.110217549	0.345741581	0.000662807	-0.484118929	0.966759286	-0.295926263	0.01966212	0.481212037	1.099853106	0.35695337	0.056722119
Lmpt	-0.179048714	0.877481299			0.109841849	1.066059027			-0.455229592	0.605795359	-0.30718917	1.08E-09	-0.300214152	0.706603012			0.023943551	0.880616683			-0.299750512	0.766828886			-0.330975945	0.781491125			-0.142774272	0.802614409			-0.373252238	0.792226442			-0.94844474	0.078917472	-0.535369559	0.334372052	0.24896324	1.055813726			0.186738971	0.978704924			0.878482031	1.309995505	0.484877492	1.49E-07	0.292011541	0.911610548			0.391655988	0.974509185			-0.294053807	0.823870165			-0.145573011	0.900233348			-0.444831558	0.716337309	-0.275468414	0.023114567	-0.671490758	0.498203516	-0.441605246	0.066022118
CG12560	0.503958412	1.227974759	0.468055401	2.63E-276	-0.253768552	0.783730205	-0.395042238	1.07E-218	-0.06102399	0.779263646			0.488838993	1.147235342			-0.321494019	0.602544633	-0.291267846	1.72E-08	0.385043773	1.110084296			-0.420953115	0.472812595	-0.340203439	0.001335275	-0.507086782	0.456762869	-0.37819687	0.009489523	-0.465838208	0.337718861	-0.410642872	1.30E-05	-0.269521903	0.431457564	-0.365473279	0.831187114	0.005461205	0.959151884			-0.203394992	0.811875905			-0.151753977	0.863294264			0.099094924	0.991582709			-0.064753027	0.983232371			-0.481642715	0.578435088	-0.320404509	0.00085521	-0.569697746	0.542724391	-0.346198003	0.000953243	-0.310305559	0.677325473	-0.253913262	0.049252461	0.394288141	1.118359363
RpS3A	-0.211266818	0.769409599			0.317090502	0.738535461			-0.221645255	0.693328421			-1.623960525	1.186931875	-0.310673896	8.96E-46	-0.352631181	0.889371671			-1.382308169	3.058478016			0.568519696	0.654456807			-0.135894657	0.91093757			-0.668770724	0.799931238			0.335588533	0.428551456			-0.522237703	0.675399035			-1.069797883	0.87935938			-2.815735759	1.588234802	-0.524342989	4.68E-114	-0.271086876	0.838034525			-0.912023157	0.801608909			-3.445706986	1.763298529	-0.634357451	2.57E-94	-3.807962109	1.65943484	-0.711708422	1.59E-120	-0.998343172	0.942376536			-0.15806495	0.790125451
RpL6	-0.097687891	0.881569573			0.212990572	0.827464064			-0.426181223	0.945825676			-2.015979407	1.224789333	-0.389811707	6.67E-67	0.057033194	0.716734689			-1.472365295	2.677709223			0.85319365	0.559409701			-0.200973204	1.029819068			-0.48245775	0.630363575			0.149857135	0.833609444			-0.333457789	0.932881252			-0.438376474	0.749939818			-1.497915202	1.338766017	-0.281721348	9.15E-31	-0.270579115	0.871109036			-0.46304332	0.92519754			-3.504721178	1.614523874	-0.652490955	1.23E-89	-3.23645774	1.547162724	-0.604467456	2.25E-81	-0.526156984	0.853637188			-0.359138823	1.123327604
RpS23	-0.140289677	0.939697015			0.211288062	0.83456621			0.007980742	0.799013544			-1.008880939	1.126894199			-0.103241632	0.800756703			-2.286063477	3.639271107	-0.30134126	6.53E-126	0.395673137	0.634350478			-0.25165321	1.088626404			-1.0348195	0.912244174			-0.694674675	0.355269467			-0.364749495	0.87560551			-0.399422201	1.028907022			-1.040015589	1.407865435			-0.438909195	0.996612621			-0.278495906	0.781336578			-2.175761937	1.216014856	-0.366623616	4.19E-32	-3.264674851	1.593048162	-0.534840821	2.83E-80	-0.461766424	1.141209039			-0.78525585	0.721520735
CG15628	-0.078248914	0.257211205			-0.082142112	0.178882595			-0.088014597	0.001602756			-0.088711502	0.001661319			-0.089050363	0.001776068			-0.088310835	0.001473158			-0.088263335	0.001554508			-0.087926441	0.00201335			-0.089304808	0.002164471			-0.091202779	0.001821591			-0.087583592	0.001716276			-0.087211664	0.001500567			-0.086506152	0.001081565			-0.087661788	0.00176991			-0.087830523	0.002161012			1.339394021	3.301415823			8.986316174	2.53393687	1.298872582	1.27E-68	0.758741924	2.541225875			-0.087691041	0.002207203
RpS26	-0.133827633	0.875486677			0.208319252	0.829840789			0.141680194	0.780643511			-0.639569203	1.09894797			0.208466552	0.89203939			-1.226224244	3.268193634			0.467339355	0.616484956			0.452822244	0.981292755			-0.061761407	1.119318472			0.468782806	0.083873937			-0.550641825	0.87325886			-0.670258122	0.948224241			-1.828265622	1.897621397	-0.28133999	2.94E-59	-0.629305166	1.039678906			-0.239878613	0.953802113			-3.088117033	1.935042282	-0.477090374	3.22E-75	-2.846841577	1.463897696	-0.461216412	2.14E-63	-0.65694029	0.943974688			-0.064500495	0.969391917
CG42260	-0.055592377	0.49519854			-0.081718248	0.227860211			-0.097175804	0.016862338			-0.104507834	0.017478465			-0.108072933	0.018685724			-0.100292483	0.015498861			0.10595561	1.088324918			-0.096248331	0.021182134			-0.110749913	0.022772052			-0.130718156	0.019164662			-0.026189286	0.604270276			-0.088728279	0.015787225			-0.081305706	0.011378975			-0.093463964	0.018620935			-0.095239194	0.022735652			1.94811078	3.408784367			6.707966259	4.62483359	1.064289132	1.48E-51	1.212552591	2.932641467			0.625859231	2.698157736
RpL18	-0.211326181	0.891663303			0.283347999	0.793775589			0.083619759	0.746573477			-1.420840559	1.264235628	-0.270530984	4.74E-32	0.203115723	0.807550101			-2.403031945	3.156239106	-0.366062687	7.84E-104	0.510042437	0.720286454			-0.028438449	1.178135858			-0.395206021	0.714092464			-0.076427936	0.54164513			-0.609875386	0.929735469			-0.877575628	0.891145797			-2.05658606	1.542215317	-0.397250428	2.05E-59	-0.453385663	0.938847436			-1.088197209	0.987869959			-2.329820034	1.384740939	-0.454875555	7.95E-39	-2.634850001	1.119092899	-0.530233647	1.79E-51	-1.183793022	1.007141658			-0.813474907	0.599542929
RpL23	-0.307540781	0.818590084			0.369068916	0.745789167			-0.471856896	0.88580826			-1.867100777	1.086116212	-0.313919973	7.59E-58	-0.351322233	1.041920121			-1.876126965	3.101279119			0.360304111	0.649133469			-0.251046031	1.124493002			-1.040785704	0.761448815			-0.311050902	0.115898533			-0.623452783	0.824822851			-0.806626313	0.865030404			-1.654885529	1.537789147	-0.264195998	3.20E-42	-0.52940464	0.832169402			-0.784016837	0.765995685			-3.109852056	1.348691136	-0.508081589	2.56E-70	-2.605650999	0.993222285	-0.435270197	2.70E-51	-1.251326356	0.846189682			-1.174853401	0.980524789
RpL36A	-0.298004277	0.874006529			0.323085179	0.802457748			0.100172434	0.921453496			-1.020282163	1.262075607			0.071820242	0.985978616			-1.243949118	2.589505992			0.57332975	0.665162488			0.095469687	1.359060984			-0.310304438	1.116473199			0.564801073	0.677824984			-0.757722505	0.956726438			-0.985561624	0.877340595			-2.085704122	1.646129307	-0.36440589	3.97E-63	-0.720471798	0.839383373			-0.991123434	0.743989509			-2.379208359	1.225646811	-0.429916378	2.87E-39	-2.575723266	1.419729445	-0.461991624	4.06E-51	-0.872734437	0.899863618			-0.503195694	0.981409414
CG43191	-0.057663449	0.239293038			-0.055026268	0.24939935			-0.060902596	0.003214784			0.100251816	1.267372196			-0.058825072	0.00356241			-0.060308405	0.002954838			-0.060403681	0.003118009			-0.061079418	0.004038347			-0.058314709	0.004341463			-0.054507789	0.003653719			-0.061767099	0.00344248			-0.062513106	0.003009815			-0.06392821	0.002169387			-0.061610254	0.003550058			-0.061271808	0.004334524			-0.063019705	0.00282191			6.540821487	4.784628039	0.965993971	2.13E-49	-0.060204986	0.003897676			-0.061551579	0.004427175
RpS17	-0.18993368	0.956393289			0.212256719	0.872396625			0.343875441	0.808642207			-0.642187871	0.956741318			0.013260338	0.940172133			-0.603946768	2.765990854			0.673683907	0.772269428			0.045422738	1.235870582			-0.3510476	1.244112775			0.024994185	0.207886572			-0.395119993	1.043394879			-0.532161661	1.066144474			-1.213408073	1.482979007			-0.437819078	1.044956224			0.036311954	0.928129854			-1.891253029	1.433233628	-0.317243457	1.99E-25	-2.617101128	0.962835514	-0.464209037	9.74E-49	-1.083417049	1.027524697			-1.158848108	1.145106271
RpL3	-0.102636896	0.896570076			0.224519787	0.839228786			-0.656081216	0.940624424			-2.132175753	1.405335762	-0.428447014	5.15E-76	-0.676770062	0.846111036			-1.193944017	2.850935169			0.423936949	0.665765216			-0.191516298	1.043995709			-1.126187599	1.189426787			0.706126068	0.319311313			-0.048767083	0.739498026			-0.317264742	0.945890654			-1.662428486	1.589725282	-0.318730423	2.70E-40	-0.280308791	1.066499424			-0.389649838	0.894616528			-2.647455198	1.139816536	-0.540657348	5.88E-47	-2.591304172	1.130232381	-0.525906168	8.12E-48	-1.012097756	1.087578229			-0.605998813	1.344945738
RpS2	-0.361161147	0.761144603			0.400316188	0.722445695			-0.864517662	0.761270155			-2.384564193	1.497294438	-0.459991404	2.40E-93	0.147663984	0.878882439			-1.733682762	3.194309364			0.283761475	0.489727913			-0.592551493	0.935400066			-0.714998875	1.201489795			0.999961904	0.348348519			-0.78094879	0.811604491			-0.889436642	0.71939668			-1.821814771	1.390654734	-0.370682383	2.84E-47	-0.363770588	0.977349978			-0.992946145	0.747262444			-2.907148782	1.464730793	-0.583874324	8.08E-62	-2.449569439	0.941065824	-0.518558519	5.53E-46	-1.001980361	0.814559275			0.198466248	1.114503607
CG34323	-0.091416775	0.246399668			-0.102949279	0.285971329			-0.128429303	0.029876359			-0.141420049	0.030968			-0.147736621	0.033106997			-0.133951372	0.027460576			-0.133065933	0.02897699			-0.126786024	0.037530088			-0.152479641	0.040347074			-0.187858981	0.033955571			-0.120395104	0.031992435			-0.113462145	0.027971495			0.064157873	1.165954305			-0.121852737	0.032992206			-0.124998054	0.040282582			5.795511065	4.08574304	0.950439463	1.29E-38	6.609947082	4.054352747	1.098421858	1.35E-45	1.386468322	2.606146708			0.59845065	2.706250564
RpL18A	-0.270767426	0.877770331			0.295716328	0.810718003			0.042677826	0.816376293			-1.222823475	1.071805993			-0.192125776	0.799057419			-1.303390117	3.147268514			0.973343132	0.807024198			0.163932124	1.007975202			-0.450377112	1.067851375			1.136821024	0.458160963			-0.392886101	0.961748673			-0.527734662	0.734270597			-1.119610795	1.574330605			-0.670529647	1.019936179			-0.236286843	0.77513764			-2.974314941	1.675945122	-0.46967103	1.57E-66	-2.356655865	1.346600525	-0.383969393	2.37E-43	-1.288784519	0.905349343			-1.035633509	0.947841847
His4r	0.488664996	0.761094369	0.284990537		-0.360056458	0.853786657	-0.322728185		-0.178795062	0.871110504			-0.213981907	0.973346464			-0.887596568	0.840274294	-0.398545954	1.31E-32	-0.330002121	0.757700663			-0.382983658	1.132706932			-0.448021905	0.781368187			-1.206828568	0.765485601	-0.538609475	5.79E-08	-0.266719498	0.322607892	-0.2819977	0.035907754	1.048699251	0.764886704	0.363892807	1.84E-22	1.267452469	0.576230147	0.443145892	3.80E-32	1.832792261	0.771996236	0.698298543	1.07E-41	0.635823684	0.910161615			1.311417808	0.592444187	0.441166565	1.43E-17	2.365938919	0.706610126	0.866922828	1.96E-37	2.354281846	0.618324427	0.882358034	3.95E-42	0.110764752	0.684294385			-0.999547951	1.339665736	-0.326972717	0.000706908
RpLP2	-0.410826183	0.806945233			0.378106638	0.789530029			0.130563371	0.810631422			-0.918476409	1.230515537			0.233772235	0.700597539			-0.848108915	2.558876357			1.081064232	0.61684752			0.359989605	0.765442883			-0.002064985	1.154989473			0.806449268	0.554876585			-0.800025146	0.880232053			-1.181567678	0.758961228			-2.345858233	1.552513573	-0.420865881	9.28E-76	-0.681481229	0.892184988			-0.707966556	0.791237237			-2.466131486	1.329646346	-0.445333402	2.09E-42	-2.353177024	1.220633858	-0.434950006	4.26E-42	-0.727234077	0.917812067			-0.226355725	0.851067118
CG6329	-0.011896806	0.871806695			-0.084102517	0.372450242			-0.036206213	0.736232273			-0.032497059	0.510612027			-0.095091063	0.00861906			-0.098679908	0.007149073			-0.098910422	0.007543856			-0.100545331	0.009770565			-0.093856267	0.010503938			-0.084645627	0.008839977			-0.10220914	0.008328895			-0.017762058	0.716631973			-0.107437832	0.005248716			0.099109968	1.3614261			-0.027487873	0.468850462			1.968498866	3.7229572			5.423420783	4.580201994	0.945548421	6.56E-42	0.431730013	1.848831936			-0.101687699	0.010711311
RpLP1	-0.383730789	0.739552763			0.364368106	0.759046934			0.147780196	0.799036337			-1.300179704	1.256523619			0.40903775	0.828340226			-0.970188761	3.004358608			1.016022891	0.665648439			0.364303239	1.012440276			0.092421204	1.12016806			1.218312198	0.577051119			-0.74059674	0.785740008			-1.055537928	0.796583169			-2.213206724	1.458395273	-0.363970042	5.01E-71	-0.584700519	0.87763368			-0.659762723	0.647407345			-3.311824378	1.487699068	-0.53593802	1.77E-82	-2.294212988	0.97374385	-0.391139518	9.57E-42	-0.559267656	0.764267682			-0.615053891	0.684079343
PNUTS	-0.159311286	0.964343399			0.040655398	0.995405367			0.190319692	1.028022346			0.357581574	0.990283044			0.239867622	0.982776826			0.182022462	1.07575644			0.253601913	0.883949087			0.59053434	1.363936601	0.342187413	0.000252734	0.944308316	0.805176429	0.409678598	8.35E-05	0.805264624	1.312455459	0.445546821	0.091259943	0.052499461	1.064120304			0.070311729	1.018013719			0.398767276	1.294812245			0.250454611	1.041018277			0.19077012	0.987525945			0.216474079	1.188948632			2.105126248	1.516825753	0.973451487	9.41E-39	-0.050618999	0.957917216			-0.622563485	0.672500388	-0.306970028	0.095725526
RpL13	-0.054209529	0.930039665			0.179159404	0.853666101			-0.384201873	0.857237148			-1.606181519	1.29269758	-0.292657553	3.08E-42	-0.164642425	0.787210214			-1.900784971	3.237564454	-0.264635714	6.58E-90	0.18169009	0.75675297			-0.275135926	0.814072331			-0.903584702	1.184262473			-0.804621774	1.148629002			-0.344070353	1.072512944			-0.227335247	0.84806806			-1.270690165	1.534632228			-0.421014812	0.96721213			-0.36396919	1.072488478			-2.043991338	1.46188026	-0.367679245	8.64E-31	-2.243682155	1.35841927	-0.410050104	2.94E-38	-0.401943461	1.045881917			-0.9736197	1.39526863
RpS9	-0.206174126	0.926478815			0.239589946	0.851861612			-0.02686403	0.833780009			-1.119262063	1.084798445			0.09169329	0.869318208			-0.851238645	2.668290115			0.960590926	0.803064248			-0.063383352	0.890893186			-0.875851578	1.438359295			0.264526318	1.085562892			-0.362101674	0.79385402			-0.506494637	0.957057132			-1.718400256	1.386661875	-0.292529751	8.10E-40	-0.611920709	0.962583145			-0.068320916	0.785744794			-2.739341807	1.368503338	-0.459383642	1.08E-51	-2.229114081	1.300383515	-0.381052324	2.00E-37	-1.072357988	0.766238895			-0.809700768	1.27060178
Corin	-0.060103754	0.265202195			-0.047539436	0.367367973			0.010323342	0.799570879			-0.055262506	0.008916515			-0.053443796	0.009532389			-0.057412937	0.007906634			-0.057667879	0.00834325			-0.059476033	0.010805915			-0.052078154	0.011617001			-0.041891496	0.009776716			0.052970852	1.041428027			-0.063312334	0.008053741			-0.067098907	0.005804903			0.158043389	1.483393985			-0.059990837	0.011598432			-0.064667905	0.007550939			5.181782786	5.012976245	0.759560426	5.95E-35	0.557316281	2.318240634			-0.060739453	0.011846349
CG11267	0.045318813	0.789760117			0.176720484	0.862156512			-1.197250594	0.993047045	-0.613366904	2.07E-52	-2.17523036	1.291656739	-1.030895997	2.69E-72	-0.371673152	0.87108451	-0.271743155	1.71E-11	-3.7655648	1.769558947	-1.545926771	5.19E-76	-2.578237897	1.505644574	-1.117016111	3.23E-42	-2.192390435	1.32228791	-1.024709564	3.60E-23	-2.205328385	1.479697845	-0.987737974	4.20E-22	-3.465842041	0.846308924	-1.853599452	1.14E-10	-1.078229731	1.487912567	-0.454665606	3.77E-20	-0.505361559	0.750466171	-0.290604086	1.08E-06	-0.837158783	0.916997428	-0.401732741	1.32E-08	-0.001541013	0.76628922			-1.496109515	1.180512482	-0.713272985	7.15E-25	-1.621897786	1.425648793	-0.703220076	2.70E-13	-2.672087477	1.793178179	-1.034674828	4.56E-34	-0.261845746	0.804392123			0.590373115	0.946525016	0.255479768	0.222394475
RpL10	-0.183180275	0.860724735			0.269207908	0.797033262			-0.64255698	0.692027475			-2.165535311	1.275660568	-0.354691079	8.80E-78	0.031660952	0.919996182			-2.728769365	3.574801703	-0.361539554	5.55E-147	-0.19307721	0.734040579			-0.571581676	0.716412226			-1.213571111	0.996456069			-0.510860936	0.089317063			-0.273238004	1.000506949			-0.172736688	0.751753141			-1.280535102	1.575965383			-0.413811735	0.749937609			-0.752780508	0.891939648			-2.379040756	1.223238158	-0.388698831	5.11E-40	-2.106341486	1.153937534	-0.346903463	2.24E-33	-0.893303001	1.093039285			-0.822174831	0.846700044
RpL4	-0.040682682	0.972598261			0.161920702	0.878654847			-0.487692193	0.800774581			-1.465551256	1.259416408	-0.356518591	1.32E-33	-0.158053638	0.759229395			-1.331376404	2.49479431	-0.252742453	1.53E-15	0.444806224	0.934134302			-0.325670689	1.423774577			-0.440323524	0.739670455			0.436018354	0.187147949			-0.246577645	0.973272708			-0.403291148	1.17597679			-1.659264419	1.791313904	-0.376630363	6.01E-45	-0.413793567	1.029918808			-0.548642139	1.024411983			-2.446605303	1.731632263	-0.569263544	7.91E-45	-2.088054878	1.468519869	-0.501724027	2.36E-33	-0.450622835	0.801485604			-0.566203286	1.321622062
RpS8	-0.185125896	0.909093252			0.252828954	0.832102753			-0.160614947	1.008763878			-1.39097183	1.155211282			-0.372371474	0.926775562			-1.507641547	3.101634155			0.616408569	0.632235819			0.18635936	0.744064684			-0.667035734	1.191616272			0.630671759	0.699557567			-0.418009177	0.917522608			-0.501622157	0.867793985			-1.662339357	1.273013941	-0.268281729	5.49E-36	-0.448253639	1.05099243			-0.416442823	0.974287127			-2.88044165	1.346249611	-0.462457297	5.24E-58	-2.081089098	1.208476527	-0.338054917	2.73E-32	-0.696597294	0.818871302			-0.537271358	1.071941479
VhaM9.7-a	-0.048412768	0.187213984			-0.051030231	0.133585407			-0.053513888	0.001717543			0.070197073	0.98742836			-0.054623834	0.001903267			0.233353063	1.699420168			-0.05378044	0.00166584			-0.053419418	0.002157543			-0.054896502	0.002319487			-0.056930403	0.00195205			-0.053052015	0.001839193			-0.05265345	0.001608036			-0.051897411	0.001159025			0.165360094	1.482262797			-0.053316631	0.00231578			0.665600029	2.636403814			4.639109756	5.100380501	0.507225042	1.12E-31	-0.053886595	0.002082388			-0.05316716	0.00236528
Gsc	-0.051943259	0.012940778			-0.057091964	0.166485911			-0.066669213	0.0156647			-0.073480489	0.016237066			-0.076792379	0.01735858			-0.069564531	0.014398062			-0.06910028	0.015193145			-0.065807613	0.019677684			-0.079279228	0.02115468			-0.097829237	0.017803502			-0.062456742	0.016774196			-0.058821669	0.014665946			-0.05192628	0.010570789			-0.063221004	0.017298393			-0.064870149	0.021120865			1.741126743	3.92139372			4.638640697	5.095381637	0.48987181	1.24E-31	0.342177716	1.904898317			-0.063506911	0.021572325
RpL39	-0.427127984	0.856325927			0.352773334	0.833992167			0.156654844	0.978631303			-0.641492929	0.95276953			0.161746849	1.093718033			-0.593863232	2.475270717			1.048734744	0.70131187			0.553919718	1.308873188			-0.303510926	1.118126276			0.587659976	0.645453402			-0.853124978	0.851042941			-1.052599572	0.750382691			-1.588937559	1.757190951	-0.278160693	2.59E-41	-0.542482463	0.963562257			-0.517315205	0.760485493			-1.405389705	0.980194404	-0.265043124	6.64E-13	-2.004225847	0.769631712	-0.389003491	1.83E-29	-1.262648359	0.816574099			-0.955360253	1.099854201
RpS25	-0.323522651	0.801619178			0.355898756	0.776671693			0.063024124	0.719305871			-1.039299804	0.990965168			-0.045599961	0.779454003			-1.788995566	4.010857518			0.80793514	0.577921026			0.048869523	1.189542513			-1.034926702	1.134001464			0.483546889	0.166398122			-0.908310583	0.907168642			-1.132238028	0.734031161			-2.461522665	1.369848631	-0.364334751	2.93E-79	-0.589687804	1.065155182			-1.015309734	0.893816128			-2.263866593	1.048026137	-0.342988417	1.19E-35	-1.963056473	1.225097915	-0.292071211	2.93E-29	-1.553835148	0.868792678			-1.027168353	0.973802422
RpL14	-0.234018361	0.902371765			0.268942489	0.846886053			-0.073372714	0.909486325			-1.293670177	1.235937977			-0.132620044	0.872007285			-1.614595318	3.399938683			0.848693635	0.626498506			0.149186215	1.044780585			-0.874282661	0.919879266			0.373296627	0.198036173			-0.360918616	0.878649444			-0.401277888	0.808124556			-1.217191058	1.444140559			-0.47423518	0.84231384			-0.388964298	0.929479293			-2.267396631	1.220602338	-0.373867222	4.59E-35	-1.986706403	1.043599322	-0.335711835	6.64E-29	-0.988635573	0.840768098			-1.466219663	1.442025547
fa2h	-0.059885692	0.00292683			-0.058800238	0.160358672			-0.013533863	0.572181128			-0.064756792	0.003672355			-0.001278971	0.75713197			-0.063871115	0.003256426			-0.063766115	0.00343625			-0.063021409	0.004450524			-0.066068299	0.004784577			-0.070263775	0.004026638			-0.062263538	0.003793838			-0.06144139	0.003317013			-0.059881852	0.002390807			-0.062436392	0.003912397			-0.062809381	0.004776929			1.631337998	3.729295829			4.299760567	5.06992995	0.525096916	7.88E-29	0.638074511	2.594215106			-0.062501056	0.004879037
RpS11	-0.214943236	0.869197498			0.282452141	0.809717699			-0.125564804	0.824408173			-1.163778335	1.054194671			-0.182795702	0.834344894			-1.858184768	3.439859172			0.491913746	0.748181113			-0.250728388	0.870468185			-0.734000028	1.249631758			0.253391073	0.650750227			-0.651542855	1.014554588			-0.726163961	0.770861018			-1.692038149	1.650208012			-0.496387281	0.885293593			-0.468376302	0.660029648			-3.490447337	1.425148881	-0.520743774	3.42E-87	-1.951746311	1.030860258	-0.294858822	9.70E-28	-0.329900906	0.904074073			-1.276349944	1.411321727
CG43062	-0.057676546	0.400280079			-0.072246455	0.312232046			-0.089836866	0.016536216			0.053794389	1.199092249			-0.100523242	0.018324337			-0.092893267	0.015199109			-0.092403187	0.016038426			-0.088927331	0.020772466			-0.103148448	0.022331635			-0.1227305	0.018794012			-0.085390031	0.01770744			-0.081552719	0.015481897			-0.0742737	0.011158903			0.03374481	0.808747111			-0.08793771	0.022295939			3.364424082	4.741699178	0.406107115	7.36E-16	4.782317843	4.97042902	0.556327935	1.11E-27	1.512686245	3.466044773			-0.086498627	0.022772517
RpL11	-0.116989494	0.931838353			0.225366463	0.826590895			-0.243266148	0.929038903			-1.634285097	1.194261911	-0.292180936	1.15E-42	-0.228078477	0.829194553			-1.753582245	3.06129421			0.644867123	0.618626093			-0.336261148	1.059562599			-0.803392346	1.270085142			0.091814628	0.715025393			-0.45781695	0.879486057			-0.506569522	0.862561547			-1.726956497	1.438758904	-0.301345691	3.62E-41	-0.500650345	1.106246734			-0.574349988	0.940729207			-2.541724324	1.646342047	-0.437507112	1.04E-48	-1.931864557	0.844002762	-0.356823688	1.99E-27	-1.013949273	1.074268237			-1.163776054	1.140882036
CG13949	-0.058381786	0.227114498			-0.06648571	0.154874096			-0.073230065	0.009539004			-0.077377785	0.009887546			-0.079394557	0.010570491			-0.074993166	0.008767687			-0.07471046	0.009251851			0.220706675	1.435413148			-0.080908921	0.012882122			-0.092204932	0.010841426			-0.070664884	0.010214631			-0.06845131	0.008930814			-0.064252369	0.006437072			-0.071130281	0.01053384			-0.072134526	0.012861531			2.089450643	4.20696426			3.961928335	5.014347789	0.481299656	1.54E-26	0.150590739	1.48202975			-0.071304384	0.013136447
RpL35A	-0.206496008	0.963969987			0.247197081	0.868596345			-0.255981766	0.813966965			-1.395057118	1.244222057	-0.259779667	3.19E-30	-0.261394782	0.805838857			-1.314837177	2.276613921			0.460110228	0.768778477			-0.343416178	0.871677478			-0.5638466	1.203631589			0.131316099	0.62511314			-0.347275758	1.268437964			-0.467081577	0.981311059			-1.160393041	1.334903791			-0.561425988	0.991524958			-0.668942521	0.944411133			-1.952883216	1.419699222	-0.363560769	8.25E-27	-1.903300983	1.291098568	-0.35990203	1.78E-26	-0.78579577	1.016415806			-0.876029116	1.10998944
RpL37A	-0.257016607	0.922862979			0.2431623	0.85299164			0.350876316	0.899831626			-0.308709525	0.885303041			0.373569474	0.88878751			-0.608380728	2.73340946			1.111441018	0.593910565			0.583321323	0.81014162			-0.181005761	0.947538498			0.678884491	0.581470269			-0.345924908	0.934111774			-0.388907209	0.723455535			-1.562480671	1.722928321	-0.271201447	8.97E-41	-0.672985453	0.952024162			-0.174881127	0.843132641			-2.720817874	1.264691351	-0.493222983	6.91E-50	-1.863731922	1.042347569	-0.350372163	1.36E-25	-1.321722553	1.167642093			-1.062128221	0.945901594
RpS24	-0.282871472	0.867529209			0.310796275	0.776170188			-0.066620193	0.839139978			-1.252868063	1.073642521	-0.266986185	2.09E-27	0.237841121	1.027088512			-1.721734236	3.391782288			0.541576399	0.728932736			0.21511924	0.624623481			-0.554924653	1.064054195			0.218178839	0.519174057			-0.644768405	0.875116128			-0.931979033	0.804397469			-1.911148927	1.391978572	-0.380151031	5.27E-50	-0.366474154	0.849625221			-0.530123523	0.745818016			-3.526221995	1.745638338	-0.696314497	9.29E-95	-1.814616408	1.244874708	-0.362826141	1.47E-25	-0.766437968	0.847327696			-0.568648543	1.037075134
AGO2	0.085455477	1.074967381			-0.15173001	0.894230416			0.326828482	1.066137952			0.888788867	0.999399332	0.416881545	2.63E-12	0.271094635	0.973122406			0.949873865	1.200659604	0.473584834	1.72E-08	0.328257501	0.947753147			0.194710361	1.063580151			0.052098191	0.908061308			0.656944528	0.677475456	0.325039117	0.172181382	0.536643567	1.119528644	0.262003802	1.03E-05	0.539864748	1.122494189	0.252651305	0.000191479	1.246244063	1.060228296	0.514812406	2.11E-14	0.247322217	1.10654817			0.780798631	1.166840081	0.377400612	7.37E-06	0.73572264	1.42472577	0.40758337	9.70E-06	1.715166722	1.550776507	0.814192429	1.90E-25	0.501083622	1.058051654			-0.276432155	0.986458445
CG31053	-0.068424405	0.013457164			-0.070077317	0.262057568			-0.08373798	0.016289781			-0.090821052	0.016884986			-0.024267776	0.826387995			-0.086748832	0.014972599			-0.086266055	0.015799409			-0.082841999	0.020462898			0.353328074	1.910624184			-0.116141407	0.018513929			-0.079357415	0.01744355			-0.075577289	0.015251173			0.33408962	1.993107056			-0.080152174	0.017988664			-0.081867127	0.021963667			1.581104443	3.67695953			4.296921264	5.072461749	0.46859116	2.77E-25	1.377249478	3.416905216			-0.08044949	0.022433143
Nacalpha	-0.09805511	0.961971674			0.234314103	0.815796168			-0.778286431	1.002974619			-2.304107735	1.288144933	-0.671671817	1.58E-87	-0.807689151	1.288452185	-0.25325071	3.62E-25	-2.527418686	1.533975915	-0.711463162	2.47E-59	-0.533764818	0.922556842			-0.675862317	0.78503858			-1.970501811	1.441180235	-0.562192995	1.62E-19	-2.03791781	0.943858992	-0.66258262	0.001075237	-0.39413109	1.081182881			-0.414849649	0.94556327			-0.969312267	1.082554481	-0.270623402	7.12E-11	-0.38325982	1.100856898			-1.118105384	1.409815027	-0.31081931	4.61E-15	-1.803498419	1.443346993	-0.484739354	2.22E-23	-1.872248848	1.351951818	-0.50824678	3.02E-25	-0.199447723	0.835317945			-0.143526297	0.629101573
CG13148	-0.050461284	0.502941142			-0.074442639	0.350181928			-0.097447621	0.022324163			-0.107154545	0.023139857			-0.111874404	0.024738155			-0.101573813	0.020519046			0.133123421	1.236380172			-0.096219734	0.02804317			-0.115418475	0.030148074			-0.141854567	0.025372225			-0.091444321	0.023905334			-0.086263886	0.020900814			-0.076437091	0.015064702			0.251158345	1.692962058			-0.09488373	0.030099884			3.136264077	4.517762156	0.406744441	3.58E-15	4.368502856	4.870103867	0.550785041	1.55E-24	1.612631237	3.274922597			-0.092940944	0.030743271
hwt	-0.025835981	0.912414203			-0.031147861	0.852665584			0.031923388	0.998827964			0.055743046	0.90403216			-0.059364594	0.572409628			0.099157206	0.998990305			0.035193195	0.935124492			-0.140699363	0.005185952			0.056624925	0.85116172			-0.149138496	0.004692021			-0.139816258	0.004420752			-0.138858254	0.003865134			0.293211271	1.791181249			0.253862553	1.882529097			-0.053795842	0.546606536			0.555404608	2.550339593			4.338424624	4.897830912	0.589279535	6.75E-24	1.147379693	2.730338942			0.079014033	0.816226913
Nlp	0.389641122	0.76212859			-0.049549596	0.858136185			-1.450985696	1.151528731	-0.590599383	3.08E-66	-2.633961524	1.219587753	-1.058662486	3.23E-110	-0.569109294	0.895083703	-0.295369675	2.07E-16	-3.819365205	1.988458031	-1.337682049	1.39E-94	-2.289245512	1.253206494	-0.885932365	8.16E-36	-1.927565809	0.993785457	-0.777505457	4.93E-21	-1.922415393	1.231960786	-0.779519826	1.24E-17	-2.330568093	0.281055963	-1.107338179	7.60E-06	-0.359567482	1.163526763			0.053637942	0.818728758			-1.06467645	1.563441691	-0.333135668	1.09E-11	-0.225643165	0.785307883			-0.855467416	1.040616758	-0.364793268	2.03E-07	-0.352775684	0.791909368			-1.835860007	1.496332028	-0.605600139	1.03E-23	0.56933581	0.918841324			0.796519292	1.16796956	0.329059558	0.026985363
CG8097	0.130058913	1.180105286			-0.102881537	0.842758312			-0.227034158	0.559420611			0.041942797	0.890072533			-0.223718949	0.490464383			-0.197968543	0.601520044			-0.195876051	0.546195736			-0.140492405	0.650608723			-0.304661779	0.27797689			-0.352793196	0.015212157			-0.05239399	0.921049919			0.054235299	1.036365386			-0.178746554	0.768163442			-0.198693641	0.714113228			0.137945785	0.992194252			2.074912518	2.022182677	0.652788894	1.43E-14	2.394560053	2.334041168	0.777022545	2.12E-23	0.521687493	1.404349116			0.219068544	1.269043674
RpLP0	-0.242116111	0.836827504			0.333973132	0.786279661			-0.789259614	0.868378979			-2.359396356	1.308308069	-0.537246885	8.23E-91	0.041214589	0.809883026			-1.914788115	2.749321697	-0.345962148	3.74E-70	0.34125822	0.709325009			-0.493210404	1.078178861			-0.854568781	1.098767562			-0.080459843	0.61221818			-0.807654313	0.98036254			-1.058361307	1.048491206	-0.252604847	5.18E-20	-2.12370618	1.552924262	-0.468598206	1.88E-63	-0.393727383	0.856847086			-1.115414078	0.753483032	-0.276712008	1.69E-13	-2.145871185	1.386318609	-0.479542848	1.07E-33	-1.732561246	1.211538334	-0.397905749	4.01E-23	-0.876579321	0.83618338			-0.437752126	0.78303091
eag	-0.050596373	0.26504743			-0.060464727	0.188168492			0.047660899	0.965086181			-0.074315127	0.012623163			-0.076889885	0.013495061			-0.071270748	0.011193469			-0.070909825	0.011811589			-0.068350011	0.015297999			-0.078823233	0.016446258			-0.093244545	0.013840956			-0.065744947	0.013040744			-0.062918937	0.01140173			-0.057558263	0.008218036			-0.066339107	0.01344827			-0.0676212	0.01641997			1.245293775	3.295844342			3.63131792	4.926524473	0.496545306	7.52E-23	1.739457463	3.854636155			-0.066561379	0.016770948
egg	0.080757822	1.150762977			-0.085190122	0.845059629			-0.060150306	0.807532717			0.057734198	0.927055278			-0.058239539	0.734837317			-0.2903194	0.278638914			-0.27641989	0.31797854			-0.089858452	0.65805834			-0.353251151	0.032535634			-0.381780834	0.027381565			0.175741943	1.172490264			0.252273125	1.281571098			0.09906844	1.138481903			0.012452114	1.209063957			0.019807419	0.875119997			1.604816088	1.965733356	0.408804324	5.56E-08	2.558348867	2.765594151	0.708616513	8.24E-23	0.531210158	1.545407382			-0.328993523	0.033177968
X11Lbeta	-0.059701821	0.265858279			-0.072230386	0.253581245			-0.089573292	0.024348821			-0.100160572	0.025238493			-0.105308491	0.026981747			-0.094073703	0.022379991			-0.093352082	0.023615848			-0.088234043	0.030586505			-0.109173987	0.03288231			-0.138007662	0.027673323			-0.083025531	0.026073394			-0.077375265	0.022796383			-0.066657243	0.016430973			-0.084213482	0.026888194			-0.086776872	0.032829749			2.290027262	4.194172358			3.888120066	4.936288312	0.482338178	1.96E-22	1.838570243	3.674551724			-0.084657888	0.033531488
Nna1	-0.060614721	0.505148343			-0.065071064	0.498023668			-0.026639126	0.82355488			0.002185346	0.834691725			-0.105468964	0.012811453			2.157839279	3.733622824			0.250688862	1.856356446			-0.097361686	0.014523062			-0.107304375	0.015613154			-0.12099516	0.013139827			0.090115889	1.2099791			0.010928403	0.855403744			0.507118592	2.3762314			-0.095452647	0.012767033			0.408296075	2.228572329			0.180432066	1.431070098			4.245436365	5.040191298	0.473962038	2.16E-22	2.247321042	3.814597271			-0.095663659	0.015921397
udd	0.069284722	1.092513513			-0.081182632	0.924616805			-0.035430426	0.911980192			0.020887292	0.939195837			-0.21325349	0.785735266			0.503695556	0.992843308			0.04788521	0.782803464			0.223877304	0.869800009			0.132219373	0.927477593			-0.358113063	0.387191254			0.127047409	1.093102378			0.2824079	1.035420984			0.903315307	1.391912509	0.454296037	3.77E-11	-0.127817974	0.826829694			-0.211523598	0.911382224			1.750989651	1.260721574	0.754968625	8.96E-19	1.767897653	1.410360555	0.784950876	2.79E-22	0.534847334	1.075623837			-0.375135814	0.780431791
RpL23A	-0.252021656	0.995646419			0.239563719	0.869848676			0.01642407	0.821068003			-1.27918654	1.243185443			0.059579206	0.777023736			-0.938520286	2.436365457			0.947559367	0.660337642			-0.103882055	1.134648799			-0.587899923	1.100272177			-0.535896278	0.607215975			-0.288092898	0.813057474			-0.214433577	0.832869788			-0.897607724	1.566043575			-0.470601769	1.12651257			-0.175770593	0.919299234			-1.898670771	1.18562938	-0.369356408	9.10E-24	-1.674445598	1.433983221	-0.319364605	3.91E-22	-0.620761032	1.00126521			-0.199297681	1.411055197
Tctp	0.044082	0.990350854			0.114804661	0.895586422			-1.171777352	1.048471378	-0.316509026	8.70E-42	-1.776467895	1.245164953	-0.467156778	2.74E-46	-0.214873741	0.870025732			-2.544995047	1.759319375	-0.626607135	7.16E-58	-0.790189527	0.980930967			-0.535357907	1.095973771			-0.40329998	0.86900877			-0.206115513	0.34924803			-0.143070392	1.013267521			-0.085107679	0.814886924			-1.461967866	1.555255762	-0.352347897	1.90E-29	0.004801343	0.716799826			-0.557415779	1.043407827			-1.486345894	1.164945244	-0.387927645	5.69E-14	-1.779318428	1.326011867	-0.453481331	4.19E-22	-0.61164555	0.875813455			0.82184367	1.132249308
RpL30	-0.242219889	0.966671657			0.246308793	0.868406624			0.031947517	0.817485596			-0.963595459	1.067794469			0.0660166	0.869631217			-0.882784331	2.873523638			0.542392306	0.569549552			-0.124081038	1.096939528			-0.451157757	1.14606449			0.39184548	0.449922237			-0.440529812	0.983051457			-0.432201161	0.882996358			-1.133534723	1.281513451			-0.536443209	1.001639569			-0.091309022	0.712964756			-2.354118596	1.069963185	-0.456243108	2.79E-36	-1.723016697	0.869392551	-0.345934741	1.20E-21	-0.83980736	1.082795192			-0.758420609	1.017934118
Ubc7	-0.007160517	1.071046974			-0.023031423	0.965728452			0.090662221	0.948931331			0.185802073	1.036390061			-0.272603124	0.70324873			0.240975658	0.931836554			0.126796196	0.958270948			0.024144548	0.906300851			-0.200381225	0.988440874			0.174100063	0.861515314			0.231915181	1.036746458			0.214684921	1.103660819			-0.179937776	0.93553344			-0.057339563	0.941011915			-0.257823671	0.843184079			0.780127694	1.252041948	0.300512629	0.002155421	1.78924455	1.644055386	0.718717295	1.88E-21	0.540251871	1.206653411			0.38811758	1.089150983
c(2)M	-0.036743378	0.603558743			-0.070143011	0.293536773			-0.017381698	0.783175581			-0.090497604	0.012489108			-0.093045019	0.013351746			-0.087485556	0.011074597			-0.087128466	0.011686153			-0.084595837	0.015135538			-0.094957835	0.016271602			-0.109225996	0.013693968			-0.082018438	0.012902254			-0.07922244	0.011280646			-0.073918694	0.008130763			-0.082606288	0.013305452			-0.083874765	0.016245593			2.328007118	4.267416238			3.285053275	4.828862554	0.570765088	2.97E-21	0.920399817	2.595594121			0.568355348	2.436914018
Nlg2	-0.054993075	0.00302612			-0.044546809	0.287506388			-0.051549503	0.003663092			-0.049956728	0.003796937			-0.049182263	0.004059196			-0.050872451	0.003366897			-0.050981013	0.003552822			-0.051750982	0.004601504			-0.048600729	0.00494689			-0.044262925	0.004163238			-0.052534563	0.003922541			-0.053384602	0.00342954			-0.054997046	0.002471913			-0.052355845	0.004045121			-0.051970202	0.004938983			-0.053961847	0.003215431			3.296326089	4.821248897	0.404901317	4.02E-21	0.635076632	2.534700887			-0.052288987	0.005044554
Rbp9	-0.044424203	0.668784264			-0.077762554	0.472778697			-0.058818169	0.648306201			-0.064022539	0.459681098			-0.087370127	0.457629273			-0.118148841	0.015933589			-0.117635078	0.016813466			-0.113991255	0.021776273			-0.128899592	0.023410787			-0.149427926	0.019702213			0.041740301	0.979545725			-0.106260273	0.016230043			0.103129044	1.428239842			-0.023650324	0.587741653			-0.112953812	0.023373367			3.157933762	4.252076309	0.445604487	4.01E-16	3.643911581	4.506080616	0.524827297	6.44E-21	1.159908132	3.064694158			-0.111445187	0.023872974
CG15456	0.220113874	1.229287626			-0.153940413	0.803797748			-0.187227927	0.672197948			-0.312302295	0.460442078			-0.300354745	0.464013422			-0.382035652	0.316634499			-0.458452058	0.015688824			-0.406075793	0.277455286			-0.394825349	0.234102844			-0.083046189	0.602900272			0.193577553	1.054080227			0.433479788	1.240351526			0.605259343	1.486459208	0.252734727	0.001167247	0.066766693	1.069501537			0.406908837	1.123917106			1.949796032	1.559042629	0.67079376	4.37E-15	1.916839489	2.120318456	0.773593229	7.47E-21	0.763763733	1.172863539			0.48802649	1.405415779
CG16817	0.450508303	0.833107158	0.307597576	1.16E-261	-0.202512805	0.957102409			-0.767555108	1.172710789	-0.354499335	5.01E-17	-0.638063278	1.063784473	-0.33881454	4.16E-07	-0.24182204	0.893893326			-1.376889157	1.224354287	-0.632844146	3.99E-14	-1.112117214	0.924392376	-0.559599267	1.37E-09	-1.052993929	0.986582521	-0.526153416	1.32E-06	-0.782831295	0.924085367	-0.421446848	0.000716559	-1.201101466	1.211125306	-0.681394632	0.08115608	0.28106257	0.984635683			0.66971836	0.739762702	0.271899663	6.46E-09	0.362118146	0.884958286			0.15158251	0.826318331			0.062822042	0.861240828			-0.388333807	1.504295162			-2.226473028	1.585837347	-0.862006362	7.69E-21	-0.175517005	0.883262762			0.872003648	0.762321517	0.361768669	0.006560391
mAChR-A	-0.055555491	0.006687435			-0.044546284	0.254805114			-0.047945526	0.008095083			-0.044425647	0.008390866			0.098473231	1.172489144			-0.046449306	0.007440519			-0.046689218	0.007851396			-0.048390777	0.010168882			-0.04142902	0.010932152			-0.03184289	0.009200356			-0.050122415	0.008668439			-0.052000919	0.007578954			-0.055564265	0.005462691			-0.049727465	0.00893933			-0.048875232	0.010914677			-0.053276577	0.007105794			3.295373369	4.821935674	0.384273644	8.65E-21	0.421671078	2.140555904			-0.049579716	0.01114798
CG33468	-0.036894778	0.623473281			-0.063080705	0.432009744			-0.090254186	0.012945152			0.191096251	1.609417551			-0.09861987	0.014344958			0.255374095	1.431969214			-0.092263196	0.012555464			-0.089542169	0.016261442			0.341741997	1.870794503			-0.11600452	0.014712637			-0.086773042	0.013862028			-0.083769054	0.012119792			-0.078070773	0.008735595			-0.087404621	0.01429522			0.054595997	0.903692549			0.245648133	1.73177756			3.253727977	4.79138866	0.554613591	9.57E-21	2.022976551	3.599701914			-0.087640891	0.017827155
RpL29	-0.283777039	0.936928528			0.277794508	0.86289861			0.08489196	0.889544414			-0.745096566	0.958357791			-0.218604484	1.045056903			-1.069672076	2.641652685			0.512453461	0.626465148			0.020202076	1.461716406			-0.506399936	1.152821998			0.133071229	0.14567855			-0.424798172	1.024534283			-0.287140977	0.761345079			-1.038474757	1.474701999			-0.582843938	1.185729192			-0.504345834	0.906589973			-2.423238267	1.436713736	-0.464692534	3.69E-40	-1.679647339	0.914414097	-0.345433678	1.93E-20	-1.194359907	0.943290279			-0.522015536	1.043869924
RpL12	-0.348498152	0.91080114			0.293654033	0.863687515			0.262291219	0.809042557			-0.584982577	0.958140483			0.027299907	0.866239373			-0.945928361	2.953363251			0.848487333	0.581646682			0.462447391	0.632698732			-0.628258111	0.990387985			0.832968552	0.295866299			-0.550875712	0.954587443			-0.431610797	0.817659457			-1.271114308	1.424487852			-0.474590365	0.896803314			-0.569860948	0.876166971			-2.229171822	1.214687118	-0.402358642	2.01E-33	-1.6733608	1.051433744	-0.307888325	4.85E-20	-0.954286348	0.750893748			-0.708729556	0.952872308
Ing5	0.049691626	1.086800968			-0.110449461	0.89655422			0.759138686	1.144511911	0.325542026	8.83E-16	1.295909548	1.24802511	0.559452455	5.95E-23	-0.104762718	0.810382547			1.040433332	1.310080942	0.477041399	2.80E-09	0.120053701	0.948681585			0.552319911	1.232835492	0.261428399	0.014852405	-0.160500449	0.646799974			0.532697186	0.141426651			0.224090524	1.019027519			0.166305579	1.081657072			0.282933433	1.02726404			0.034474058	0.923237905			0.310614934	1.024797462			1.413951824	1.430204275	0.62914379	3.57E-13	1.757463785	1.471368819	0.746578676	5.50E-20	0.218950855	0.94644241			0.00560229	1.104486731
CG7168	0.131565219	1.191548389			-0.097834449	0.854118103			-0.113621933	0.792126278			-0.079975284	0.797921153			-0.201471163	0.706682758			-0.094482577	0.784650837			-0.359640694	0.364235149			-0.288433698	0.457026357			-0.272745926	0.499385605			-0.461555284	0.020540889			0.139551901	1.032364385			0.261179526	1.31936236			0.320268141	1.314368615			0.203079173	1.197319225			0.155228152	1.071740113			1.290498351	1.686328945	0.397264103	1.85E-06	1.94838652	2.311892617	0.652098186	7.14E-20	0.113331487	0.946030616			-0.274368097	0.552111266
RpL26	-0.213961811	0.93661796			0.251902193	0.84240764			-0.00188395	0.840503692			-1.016434555	1.142793656			-0.051289613	1.010105864			-0.747906966	2.896701787			0.709854668	0.682562988			0.065112239	1.090978536			-0.499855985	1.135715362			0.463963334	0.29645396			-0.566882874	1.003027159			-0.739661611	0.92370763			-1.425493267	1.245166222			-0.643505806	1.045618716			-0.457821789	0.73835279			-2.793450402	1.411788437	-0.472784684	7.11E-55	-1.627864796	1.21489346	-0.277436938	7.25E-20	-0.647431767	0.920123081			-1.350927439	1.293456884
Rim2	-0.005182576	1.059309304			-0.036661732	0.950921366			-0.035907057	0.889906573			-0.005146505	0.875418206			0.056092618	0.846251147			-0.066759596	0.941039908			-0.051659562	0.939289317			0.033227392	0.922802723			-0.198387808	0.777213165			-0.552922545	0.036348664			0.086729101	1.010558185			0.092807221	1.102915618			0.120507841	1.140517549			0.381814076	1.51048059			0.08802599	0.936943572			0.682381924	1.426112473			1.972969224	2.022257939	0.685066217	9.85E-20	0.399057331	1.064703362			0.128825594	1.133314474
RpS14a	-0.23644128	0.980308774			0.220625879	0.895313467			0.06780361	0.917883428			-0.60648057	0.982221399			-0.058110252	0.88292975			-1.091082559	2.324989956			0.613294458	0.673417554			0.332399766	0.91315833			-0.382516667	0.908246896			0.253609774	0.407671783			-0.243698375	0.979825008			-0.645796316	1.009513193			-1.45760793	1.621770727	-0.280375031	1.22E-32	-0.580921905	1.109596057			-0.088353085	0.817033855			-1.189751996	1.221885125			-1.615821458	1.302896682	-0.324485314	1.34E-19	0.345327363	0.966171941			-0.412912304	1.474105664
vret	0.238684446	1.322571842			-0.182686065	0.631186288			-0.292746905	0.260580441			-0.329699394	0.011919412			-0.249406304	0.398105935			-0.068361394	0.772919491			-0.326483941	0.011153083			-0.234496853	0.437969931			-0.178013743	0.665583904			-0.347573482	0.013069311			0.546992519	1.414977968			0.560953183	1.502995807			0.315674691	1.403890597			0.160310358	1.099530245			-0.159778917	0.802319205			1.959651677	2.320859599	0.549448286	2.43E-12	2.566310823	2.379044216	0.684134869	1.93E-19	0.874762202	1.663243704			0.560792673	1.246453475
CG17658	-0.049789117	0.459241178			-0.053774562	0.491877865			-0.086717522	0.016991002			0.01087428	0.830822561			-0.097697799	0.0188283			-0.089857982	0.01561712			-0.089354423	0.016479521			-0.085782972	0.021343758			-0.100395204	0.022945808			-0.120515809	0.019310893			-0.082148388	0.018194437			-0.078205541	0.015907685			-0.070726332	0.011465799			-0.08297736	0.018763017			-0.084766135	0.022909131			1.281041611	3.390897634			3.573277334	4.874257045	0.419017884	2.15E-19	1.286836856	3.235427775			0.389052154	1.758477873
CG3961	0.019615234	1.049291574			-0.082044716	0.846414408			-0.206911416	0.556028154			-0.094156225	0.930506137			0.126402413	1.028139363			0.45866808	1.408998452			0.822994026	1.634063297			-0.260108629	0.357595613			0.013861904	1.224530084			2.048431242	0.712808779	0.472329183	0.001251784	0.085770666	1.199615563			0.940289456	1.757965989	0.287905933	1.67E-08	1.399526696	2.363027007	0.48041263	5.63E-14	0.331238789	1.355688842			-0.032291234	0.81681545			0.037255828	1.170182248			2.704120018	2.097828543	0.718869124	3.05E-19	0.561007564	1.361814907			1.030351021	1.700229193	0.290244787	0.006472403
CG15930	-0.034845424	0.374118795			-0.041831542	0.218741639			-0.045326087	0.00368164			-0.043725248	0.003816162			-0.042946862	0.004079749			-0.044645607	0.003383945			-0.044754719	0.003570812			-0.045528587	0.004624803			-0.042362383	0.004971938			-0.038002615	0.004184318			-0.046316135	0.003942403			-0.047170478	0.003446905			-0.048791087	0.00248443			-0.046136512	0.004065604			-0.045748917	0.004963991			0.669743199	2.635235053			2.965955661	4.683584722	0.459151187	3.33E-19	-0.044527169	0.004463704			-0.046069316	0.005070097
HP1D3csd	-0.077583477	0.376119085			-0.054933642	0.636633547			0.403110528	1.984336657			0.622762784	2.198214625			0.524492453	2.035111462			0.0752125	1.12936804			-0.115116715	0.020853442			-0.110597346	0.027008723			-0.129087891	0.029035982			-0.154548818	0.024436303			-0.043723069	0.563659517			-0.101008747	0.020129832			0.110146524	1.427253485			0.094417853	1.368230889			-0.109310625	0.02898957			2.176260683	4.065751602			3.913435456	4.715103688	0.428124198	4.54E-19	0.370075385	1.878835752			-0.107439504	0.029609224
mh	0.120396949	1.251048784			-0.133617583	0.601642765			-0.169005616	0.402575756			-0.221201129	0.009970856			-0.160007783	0.555282928			-0.152308457	0.391008024			-0.218511331	0.009329805			-0.216489371	0.01208367			-0.224762018	0.012990663			-0.236153205	0.010932772			0.060476263	1.033035869			0.613976504	1.787854567			0.261375228	1.695494151			0.248157899	1.42987832			-0.107909265	0.472151147			2.575159676	3.492641573	0.573345021	2.24E-16	3.216898946	3.162967364	0.609799245	4.88E-19	1.075306894	1.897880316			0.716316678	1.556003735
Karl	-0.050608271	0.261637864			-0.046686626	0.285098752			-0.053243028	0.004525907			-0.051275087	0.004691277			-0.050318203	0.005015309			-0.052406501	0.004159945			-0.052540635	0.004389663			-0.053491965	0.005685354			-0.049599693	0.006112093			-0.044240152	0.005143858			-0.054460112	0.004846466			-0.055510371	0.004237343			0.143641896	1.422349738			-0.054239298	0.00499792			-0.053762821	0.006102323			0.924093065	2.91430485			2.959595365	4.687819926	0.409591192	6.52E-19	-0.052260904	0.005487311			-0.054156693	0.006232761
Rhp	-0.056522525	0.596085688			-0.053042438	0.707644873			-0.022760902	0.751207139			0.453450671	1.907147375			0.059428972	1.229135152			1.130950743	2.942768871			-0.143548293	0.043447726			0.191635788	1.598427825			1.824130892	3.502068098			-0.225704283	0.050912545			-0.124549815	0.047969045			-0.013307161	0.834962944			0.063917392	1.115683771			0.092543311	1.494043512			-0.13145142	0.060399184			1.270150379	3.01558987			3.342042734	4.650980549	0.436796805	1.15E-18	0.768690989	2.650603431			-0.127552977	0.061690221
CG6770	-0.39529477	1.024244306	-0.455269445	8.36E-196	0.104869911	0.910751762			0.859248812	0.811456526	0.58907419	2.46E-29	0.708811153	0.908549114	0.567467839	3.10E-11	0.6900601	0.861258194	0.576575362	3.28E-26	1.21711616	1.190174763	1.118696069	5.05E-16	-0.118807337	0.67932263			0.726242479	0.932913164	0.49996852	0.000801897	0.468172865	0.866837163	0.43586821	0.024517857	-0.564134993	1.046939715			0.293659741	0.94893752			0.082052253	0.72504805			1.423516535	0.828946274	0.859114011	5.51E-22	0.601478313	0.78674594	0.354338038	5.38E-05	1.228681787	0.68595879	0.779145732	2.48E-18	0.295834207	1.163160879			1.612665329	0.608031218	0.913674372	1.25E-18	0.463806109	0.584133369			0.795362014	0.842113885	0.536886419	0.0128981
CG6762	-0.113124093	0.881838837			0.019692665	1.014388405			0.126999275	1.064943972			0.568721966	1.302249406			-0.132793133	0.758623822			1.648340184	2.383264999	0.583399955	1.31E-22	-0.193168745	0.665277116			-0.113869047	0.691471743			-0.095824201	0.862114906			0.799731294	1.121967151			-0.006488154	1.020267283			-0.135235321	0.848133752			-0.048935686	1.029928043			0.141988862	1.084694082			-0.032278315	0.774675175			0.223064363	1.155395763			1.810119373	2.467847959	0.604311123	1.26E-18	0.234782585	1.093947712			-0.210840284	0.482218743
CG10151	-0.034949957	0.601017939			-0.068672149	0.335931012			-0.087047092	0.016074351			-0.094036491	0.016661685			-0.097434991	0.017812528			-0.090018126	0.014774589			0.211193563	1.590854528			-0.08616296	0.02019228			-0.099986874	0.0217079			-0.119021989	0.018269086			-0.082724459	0.017212862			-0.078994325	0.015049479			-0.071918613	0.010847228			-0.083508708	0.017750767			-0.08520098	0.021673202			0.643250818	2.64275323			3.278742097	4.816996983	0.432127813	1.88E-18	2.042870746	3.961658816			-0.083802091	0.022136468
RpL9	-0.145211742	1.025697817			0.185371794	0.878799909			-0.075260265	0.864388818			-0.893580331	1.157037132			0.320387057	0.813577643			-1.449953286	2.615264316			0.465475735	0.745880036			0.147145918	1.162864831			-0.57974365	0.954732223			0.332267071	0.150042288			-0.275591691	1.076044593			-0.60740253	1.017838013			-1.736825209	1.582725056	-0.338680567	1.62E-41	-0.712765003	1.141144807			-0.560605915	1.206105752			-0.9776408	1.173351905			-1.610460039	1.023384544	-0.339791368	3.32E-18	-0.232750032	0.808894576			-1.21717873	0.99678545
Nf-YB	0.069933415	1.139337295			-0.086486954	0.851692241			0.104047461	0.938847132			0.130840006	1.105370298			-0.068185347	0.835900555			0.76827855	1.654035016			-0.066436456	0.712500076			-0.029260035	0.797331852			0.138859062	1.0723762			-0.431424294	0.028290738			0.356739447	1.33085523			0.258773905	1.265963084			0.632932611	1.697943912			-0.091322042	0.756474938			0.543463131	1.556525043			1.521699857	2.280146869	0.475546014	1.02E-09	2.023740018	2.511704841	0.620359739	6.43E-18	0.555608164	1.484148874			0.013900171	1.0670848
Trf4-2	-0.04811893	0.325214623			-0.066712035	0.263550399			-0.009619411	0.874985956			-0.097876428	0.029613515			-0.103916725	0.031658956			-0.090734418	0.026259499			-0.089887706	0.027709589			-0.08388247	0.035888589			-0.108452293	0.038582365			-0.142284204	0.032470415			-0.001525495	0.68657931			-0.071141353	0.026748072			-0.058565392	0.019279236			-0.079164956	0.031549186			-0.082172702	0.038520693			1.59733049	3.671731714			3.291726538	4.807599959	0.324267598	1.61E-17	2.82620854	4.313472906			0.637790615	2.694897601
RpS16	-0.15713464	0.957503501			0.21819909	0.854352595			-0.116337688	0.984926558			-0.971843246	1.101745182			0.121028095	0.820367479			-1.819947448	3.176243484			0.562648099	0.814814772			-0.024101365	0.993324305			-0.282238114	1.143478853			-0.133356167	0.730956577			-0.555285251	0.943966734			-0.650319243	0.81985594			-1.331301674	1.344691867			-0.636127972	0.960570718			-0.385060126	0.973459621			-2.450714102	2.075713881	-0.410776766	1.36E-51	-1.542296936	1.005211466	-0.295080149	1.67E-17	-0.187793499	0.982312852			-0.488716652	0.990227117
Blos4	0.0029398	1.048292834			-0.054715785	0.91020131			-0.166708561	0.641227012			0.280046089	1.150420734			0.077376646	0.940729881			0.18758817	1.012292741			-0.154818527	0.669866093			-0.190103573	0.654801823			-0.204905632	0.839771571			-0.438128461	0.037648963			0.18809984	1.27352319			0.302813897	1.275818495			0.204284611	1.301077249			0.096687275	0.961180235			0.196116173	1.076253107			1.853953105	2.023497755	0.488282294	1.14E-10	2.144056784	2.375878999	0.591632751	1.98E-17	0.623359606	1.462034199			0.322493219	1.115174544
gammaTub37C	-0.065198187	0.266406892			-0.065457998	0.450378195			-0.051819923	0.560297765			-0.113615908	0.031235618			-0.070327239	0.586759218			-0.106082689	0.027697884			-0.105189598	0.029227403			-0.098855419	0.037854415			-0.124771075	0.040695745			-0.160456155	0.034249007			-0.09240927	0.032268907			-0.085416398	0.028213219			-0.072151579	0.020335271			0.34137194	1.686976731			-0.097051998	0.040630695			2.127089212	3.994537146			3.224666445	4.748304689	0.481537076	2.23E-17	1.188366442	3.262688			0.623963616	2.69890705
Blos3	0.047006867	1.107562092			-0.079765354	0.910210476			-0.229210722	0.766121643			0.089556292	0.944399975			-0.130512173	0.712580365			0.167824039	0.90484267			-0.276022072	0.667041128			0.054227044	1.113342349			-0.215005998	0.717753567			-0.052514392	0.492049378			0.488113161	1.241444956			0.451090963	1.20579057			0.644547057	1.405203547	0.267719085	0.000100017	0.12144874	1.152080234			0.350604625	1.133204124			1.419021591	1.742199963	0.585492152	1.58E-12	1.584705227	1.79343357	0.652912979	2.43E-17	0.516066995	1.088951863			0.304443051	1.003892738
CG4842	-0.050495828	0.324705364			-0.061104852	0.283022706			-0.076051696	0.016049955			-0.083030489	0.016636398			-0.086423831	0.017785495			-0.079018222	0.014752166			-0.078542553	0.015566803			-0.075168907	0.020161635			-0.08897184	0.021674955			-0.107978066	0.018241359			0.049375301	1.105674204			-0.068011151	0.015026639			0.140176393	1.42288761			-0.072518683	0.017723828			-0.074208387	0.021640309			0.293495874	1.902346163			2.944181933	4.66485695	0.407731392	2.45E-17	2.743729693	4.390014145			0.854959215	2.357115351
CG14806	-0.041797015	1.046342418			0.020000574	0.992382708			0.011118323	0.920095183			-0.156439232	0.811626326			-0.263496075	0.778333621			-0.239687306	0.754722873			-0.482293057	0.663076939			-0.506371877	0.514106979	-0.256243587	0.004026878	0.104829422	0.832638937			-0.849243542	0.046333541	-0.381466922	0.392327715	-0.045795933	0.899488646			0.006542127	0.999632672			0.113724808	1.182532686			-0.141059077	0.848030843			-0.333603672	0.701728528			0.659433012	1.291717874	0.299140603	0.004870882	1.145858257	1.741761853	0.590583155	2.88E-17	0.389073944	0.926951402			-0.1305826	1.054338337
CG14812	0.090642014	1.103643795			-0.103162589	0.935026296			0.142020182	0.966933811			0.276680504	0.91492897			0.03359743	0.94083787			0.530159483	0.989022747			0.411374394	0.789561699			0.010336246	0.974303994			-0.017383367	0.808035855			1.136366942	0.876220537	0.493136078	0.187856099	0.267662429	1.108703903			0.092498471	0.990086522			0.146646628	1.155343333			0.112521963	0.957345916			-0.011281324	0.953516646			1.234498063	1.164124542	0.567549455	4.58E-10	1.508937644	1.211300933	0.690469767	4.00E-17	0.318942118	0.943495105			0.567972242	1.183161395	0.285391685	0.151399164
Arl5	-0.030537228	1.028679985			-0.039457316	0.946951282			0.013802482	0.933791062			0.277763789	1.108290164			0.532389604	1.196150678			0.617767737	1.349603415			-0.146912811	0.775101767			-0.146861476	0.773750683			0.13639037	0.929718761			0.450551551	1.226056007			0.060037772	1.007185643			-0.0290037	1.048787222			0.501988783	1.354519652			0.132536687	0.967712898			0.291106937	1.312471114			1.204113162	1.438301689	0.416083842	2.48E-06	1.72929527	1.802515435	0.629765451	4.39E-17	0.59839905	1.229416075			0.722427381	1.603948334	0.302542877	0.029041483
RpL8	0.015516669	0.915348604			0.16318317	0.819735707			-0.560346944	0.828542167			-2.096526035	1.258741625	-0.389639878	1.11E-71	-0.293229117	0.924892333			-1.896625936	3.405955391			0.327330112	0.482170935			-0.277386369	0.869085491			-1.27828456	1.231077376			-0.172238522	0.395862988			-0.248934821	0.907122953			-0.434146081	1.1219721			-2.182437326	1.823503991	-0.37491234	4.67E-73	-0.453772496	0.983571814			-0.525999648	1.195666093			-2.007745579	1.619720506	-0.35474437	4.39E-32	-1.500827892	0.95843775	-0.285365032	1.72E-16	-0.427628755	0.929135669			-1.269738063	1.109582539
CG1896	0.126088808	1.140325396			-0.079633423	0.921837214			-0.205423838	0.868783031			-0.276257314	0.713572585			-0.151731848	0.672924615			-0.374821949	0.715327882			-0.347570112	0.672295332			-0.459623079	0.518083826			-0.454987299	0.466191214			-0.653216499	0.007914653	-0.31602793	0.518718986	0.150790343	1.066482099			0.129165279	1.158137665			0.264729363	1.077310372			0.140410919	0.884544098			0.072398481	1.016515917			1.221609282	1.30845348	0.484712913	2.57E-07	1.08562707	1.896954276	0.588641689	1.89E-16	0.380030033	1.07088817			1.008477919	1.247818722	0.390050294	0.010331701
RpS4	-0.113752876	0.92758324			0.209562814	0.874815577			-0.339152661	0.826442465			-1.755993972	1.393967267	-0.286777598	1.15E-49	-0.37029214	0.806698382			-1.183594604	2.226333589			0.678003228	0.863993336			-0.166848819	1.318908483			-0.815590897	1.176949157			0.159548289	0.405539458			-0.153293782	0.984904221			-0.362291713	0.929908565			-2.137643077	1.814223991	-0.342865931	1.92E-67	-0.469770532	0.929966707			0.102593591	0.902657584			-2.414981654	1.483863044	-0.40018926	8.93E-41	-1.515406947	1.056853102	-0.261162896	1.92E-16	-0.866691844	0.973786838			-1.112666563	1.006955051
RpL24	-0.312628704	0.913457804			0.336286685	0.834656646			-0.269320432	0.850658791			-1.753377475	1.219533489	-0.301761104	6.80E-45	-0.525855748	0.932967104			-1.618825034	2.163949418			0.589188731	0.800518746			-0.204047826	1.417924353			-0.865770285	1.172194082			0.306290809	0.201609915			-0.572932683	0.845147953			-0.886756206	0.969006304			-1.541513567	1.459011926	-0.266029245	3.91E-33	-0.502341288	0.956997152			-0.326303212	0.907845037			-1.380069237	1.083275431			-1.477109122	0.871910179	-0.276244913	3.69E-16	-1.019940635	0.864160302			-1.46499661	1.279843221	-0.252685108	2.41E-07
HSPC300	0.046230408	1.075653044			-0.10845488	0.900265013			0.162650152	1.038857447			0.732439163	1.319806403	0.343304853	6.31E-09	0.168897551	0.943742188			1.38802002	1.302986567	0.57707893	6.42E-15	0.283312373	1.056853368			-0.155738304	1.053125626			0.395689243	1.136320989			1.590924108	0.726346815	0.587342944	0.053918798	0.05071241	0.910292792			0.126938295	1.101487401			0.521098866	1.1447066			0.15573828	0.93612566			0.24559746	0.991585784			1.886936282	1.432386824	0.756118288	1.12E-19	1.502209964	1.647254643	0.667331064	3.69E-16	0.413114906	1.139992905			0.126232158	1.318895037
CG14232	-0.041681894	1.001863213			-0.032876819	0.951611557			-0.026797671	0.944100979			0.216084295	1.135027674			0.053265357	0.903203041			0.251771849	1.089246556			-0.274716626	0.487828064			0.311026063	1.19032233			0.23006528	0.981852974			-0.084533592	0.707321294			0.144618457	1.041122303			-0.076421211	0.952778468			0.101535277	1.069948659			0.344799655	1.266204913			0.178177314	1.372070013			0.903864309	1.594131268	0.291485328	0.000843381	1.542483207	2.300052957	0.552145078	4.48E-16	0.366437505	1.159719708			-0.350968161	0.276356694
CG34355	-0.062286035	0.416057485			-0.077610813	0.407410291			-0.056173613	0.603123358			1.470892538	3.430494334			-0.035843314	0.819830079			0.01569528	0.757807447			-0.112933558	0.028241542			-0.106813036	0.036577559			-0.131854538	0.039323048			-0.166335935	0.033093764			-0.10058432	0.031180454			0.02810446	1.013510788			-0.081009934	0.019649348			-0.102004958	0.03215485			-0.105070445	0.039260193			2.800592032	4.408196854	0.46328682	1.03E-14	3.128113971	4.385319621	0.374816225	5.23E-16	0.98777424	2.837065128			-0.102536411	0.040099383
CG5281	-0.052857972	0.375450106			-0.072656298	0.288236808			-0.0923706	0.027186576			-0.104191783	0.028179936			-0.109939671	0.030126358			0.18772097	1.689280824			-0.096589792	0.026368178			-0.090875267	0.034151236			-0.114255674	0.036714607			-0.146449795	0.030898534			-0.085059724	0.029112141			-0.001075274	0.635857519			0.336158192	1.992734443			-0.086386126	0.030021902			-0.089248268	0.036655921			2.352942455	4.309976667			2.957313463	4.689354945	0.353180971	5.81E-16	2.098551173	3.505476077			-0.086882326	0.037439444
Hsc70-4	-0.007263223	0.968026153			0.119710309	0.9404792			-0.695713324	0.850075576	-0.255621716	7.57E-17	-1.525612041	1.228034712	-0.502414212	1.50E-35	-0.569229562	1.042268933			-2.260831272	1.233534664	-0.744253927	1.65E-41	-1.15184289	1.184928023	-0.37052923	4.78E-09	-1.155171048	1.10197133	-0.387961295	1.63E-07	-1.494181022	1.047202123	-0.51280171	1.68E-09	-2.387157429	1.356079483	-0.812699873	0.000353522	-0.131908508	0.960730832			-0.228636184	0.948311942			-0.163968443	1.04863231			0.153144774	0.94382757			-0.671153319	1.005805553			-0.114753373	0.852746035			-1.525881264	1.247924603	-0.486102071	5.92E-16	0.107607506	0.898882001			0.296027126	0.745562283
CG9650	-0.032305623	0.702960693			-0.059128803	0.594725761			-0.062097305	0.514569575			-0.116155417	0.022305852			-0.075186163	0.537484202			-0.110775825	0.0197795			-0.110138055	0.020871754			-0.105614717	0.02703244			-0.124121499	0.029061479			-0.149604783	0.024457761			-0.10101142	0.02304374			0.147118967	1.447600991			0.115092559	1.4265401			0.068024619	1.153994769			-0.004890871	0.619111383			1.348136269	3.596966971			2.602913405	4.528085554	0.50142069	6.18E-16	1.084849429	2.891699228			0.277813753	1.414185585
Mnn1	0.018793157	1.070346194			-0.047427101	0.953836294			-0.077923774	0.853408153			-0.219799888	0.805984698			-0.159502864	0.75119161			0.100532063	1.205710965			-0.061898075	0.798445956			-0.096717472	0.876289294			0.06444651	0.670797763			0.162126062	0.760650972			-0.023333956	0.93478954			-0.016943401	1.031886505			0.367989769	1.299311081			0.087943194	1.153582389			0.245704987	1.060471498			0.977381546	1.283043241	0.388146717	8.75E-05	1.683251805	1.44781616	0.664574054	6.91E-16	0.385470289	1.148171772			1.001862969	1.405946426	0.421869575	0.006128371
CG9945	0.030035782	1.082297094			-0.077780194	0.840332226			0.007153234	0.959695636			0.303082301	1.374243358			-0.081068578	0.748238866			0.398289484	1.258189478			0.264980293	1.263983417			0.118883	1.225941506			0.249835403	1.003610329			0.203215789	0.958882018			0.196457844	1.291444395			-0.01290222	0.935966915			0.559878334	1.732120623			0.073008297	0.981226187			0.042169819	1.130289979			1.099140308	1.800391319	0.256046323	1.78E-05	2.317170764	2.670770923	0.561253763	7.76E-16	0.472090498	1.492313902			0.460841522	1.666341641
Apf	-0.02245057	1.06394023			-0.018047472	0.975274183			0.023828313	0.930143205			0.082316998	0.866913442			-0.092638197	0.7443296			-0.407264328	0.645218185			-0.365488559	0.552608959			-0.054982925	0.981154273			0.038727555	0.773302752			0.160996852	0.235399207			0.117218891	0.947407342			0.194627875	1.086842372			0.298224896	1.149142158			-0.163318458	0.832987532			0.200864746	1.036187157			1.240880236	1.367469395	0.523961387	1.61E-08	1.232556227	1.760060029	0.612254385	7.98E-16	0.131753244	0.951000067			-0.317395702	0.803785382
UbcE2H	-0.02284913	1.009843758			-0.084343987	0.899950172			0.074219949	0.927284309			0.377939711	1.333268878			-0.02975547	0.888923578			2.142345389	1.631488077	0.752636937	4.49E-26	0.251838999	1.172299017			0.166849327	1.164084018			0.084175285	1.214568356			0.036703567	0.519890549			0.634711635	1.28995559			0.409065152	1.217122814			1.319301688	1.626247098	0.485176205	1.39E-13	0.458314234	1.305385507			0.655108492	1.31712786			0.163166331	1.155743271			1.85851587	1.732298961	0.660495251	8.53E-16	0.435195048	1.196136607			1.245632947	2.139183755	0.579039979	1.76E-07
RpL34a	-0.114042974	1.035772363			0.191951673	0.900958267			-0.755757722	0.982296687	-0.253317964	4.54E-18	-1.553211101	0.969002363	-0.513536048	4.65E-35	-0.293365524	0.823283394			-2.361595758	1.726736515	-0.667462257	6.69E-51	-0.314034733	0.822162146			-0.409263752	0.706387692			-0.741768735	0.994590182	-0.250406896	0.010952217	-1.063909061	1.095348821	-0.370113519	0.295531081	-0.462321562	0.816986459			-0.398843111	0.972656197			-1.174883274	1.289475013	-0.352584302	4.88E-17	-0.025857309	0.81025478			-1.275725615	1.068283313	-0.41093045	6.77E-15	-0.618616874	0.868739873			-1.398069306	1.513029928	-0.399763249	8.56E-16	-0.143078271	0.804384813			-0.322188561	0.99693443
GlyS	0.057833072	1.124743248			-0.076170161	0.88983491			0.290274741	1.107371016			0.251414004	1.096813888			0.027610265	0.869448613			0.239064066	1.405180791			-0.060385623	0.825558626			-0.077236618	0.857866791			-0.260208734	0.538495579			-0.475783508	0.031801688			0.094440261	1.066658657			0.394742911	1.32977993			-0.116030771	0.776446903			0.025707686	0.953324554			0.179515973	0.964882072			0.44895566	1.710886323			2.110391248	1.989419692	0.618445509	8.95E-16	0.832326692	1.354371095			1.015152198	2.139311856	0.393703213	0.00010233
NC2beta	0.04736555	1.090330781			-0.071066409	0.936146991			-0.098182617	0.831691769			0.057569296	0.869309589			-0.247697403	0.627967686			-0.207291094	0.711871205			-0.265302286	0.635565685			-0.17178762	0.865273106			-0.22477688	0.542920101			-0.013868418	0.508405374			0.258902075	1.097964005			0.479549197	1.232152207			0.212494429	1.32391531			0.173774293	0.982750762			0.311249451	1.006023116			1.290792022	1.51915954	0.488478304	4.32E-08	1.72620284	1.59801521	0.638927922	1.24E-15	0.605583513	1.14384218			-0.200968086	0.948097753
aru	0.116746853	1.099914963			-0.09330758	0.935246095			0.342035688	1.049059577			0.796081359	1.169673028	0.422478904	1.40E-13	-0.080059985	0.82746624			-0.031083919	1.040562251			-0.169931671	0.960889543			-0.161530994	0.838092977			-0.467360347	0.758855867	-0.252004267	0.182989781	-0.490752761	0.358153179	-0.312209763	0.001506471	0.473997361	1.259258679	0.282806274	6.58E-07	-0.483094876	0.756180611	-0.27055954	0.000152483	-0.727981332	0.488496986	-0.430920137	1.80E-08	-0.236860832	0.814165645			0.961910466	1.027456903	0.446628812	3.28E-08	0.078542423	1.154131674			1.429958025	1.316443189	0.708259597	1.43E-15	0.469949372	0.997531391			-0.386006866	0.62798158	-0.251942835	0.029112128
CG3176	0.134188513	1.147756013			-0.148183494	0.787698875			-0.172105583	0.695679914			-0.218211344	0.617325674			-0.269650053	0.585078566			-0.251232074	0.465923935			-0.371379096	0.235942273			-0.31915196	0.471333427			-0.11195743	0.751441787			-0.424938256	0.005401447			0.695850995	1.407028865	0.250317124	4.48E-09	0.971720576	1.533945449	0.344064107	9.82E-11	1.224804541	1.828617179	0.460579479	1.35E-11	0.475496256	1.221221467			0.649873989	1.203274536			2.218735501	2.250734591	0.79644527	1.83E-21	1.683859157	2.222705806	0.648617253	1.56E-15	0.015512413	0.89531543			-0.414525124	0.006544879
CG43689	-0.056626597	0.187954318			-0.055463918	0.37778941			-0.077088736	0.018053947			-0.084938898	0.018713613			-0.088755931	0.020006185			-0.080425661	0.016594116			-0.0798906	0.017510468			-0.076095722	0.022679009			-0.091622084	0.024381281			-0.11300142	0.020518968			-0.072233761	0.019332668			-0.068044252	0.016902859			-0.060097148	0.012183091			-0.073114592	0.019936818			-0.075015272	0.024342309			0.882214775	2.839172127			2.601411621	4.484612703	0.392228698	1.66E-15	2.366731417	4.066423153			-0.073444106	0.024862628
RpL35	-0.157636737	0.967168711			0.216677525	0.872425948			-0.449066007	0.854996199			-1.568910282	1.264582082	-0.289265671	4.89E-38	-0.065767277	0.865428166			-1.606474003	2.800666429			0.260022267	0.83387682			-0.36476446	1.039295565			-0.630290806	1.171194887			-0.0299246	0.520728163			-0.539312033	0.895084704			-0.614325243	1.00983497			-1.790862558	1.752034658	-0.311123102	1.83E-47	-0.751616557	1.238529854			-0.476954337	0.828190815			-1.762930282	1.363515667	-0.319363965	3.32E-21	-1.444702614	1.316476398	-0.260805121	1.98E-15	-0.026032923	0.956631205			-0.494323612	0.625573853
CG12204	0.029960188	1.098116733			-0.031126366	0.942600914			-0.180039459	0.722690451			-0.302994464	0.406522157			-0.262228986	0.505941237			0.061508443	0.937331046			-0.115416369	0.78065623			-0.158941805	0.707745625			-0.319176014	0.460032667			-0.07329859	0.632843133			0.055678852	0.987480468			-0.0809301	0.765945867			0.244976437	1.245462406			-0.168238519	0.646774886			-0.132993938	0.624523519			0.31955464	1.322339747			1.655856166	2.267816067	0.570492241	3.19E-15	0.614842913	1.386277302			-0.180826737	0.862678039
yrt	0.124778268	1.156594493			-0.11635032	0.871945728			-0.168865905	0.774166747			-0.234259553	0.720186056			-0.073872486	0.810032215			0.040355145	0.908629981			-0.215834138	0.673442649			-0.236414813	0.634666751			-0.325152569	0.567331145			-0.577638518	0.017152719			0.479166547	1.128042596			0.614594068	1.315932004			0.260821417	1.285267942			0.335237347	1.024508718			0.748257035	1.377641575	0.303595447	1.28E-05	1.418359032	1.410778054	0.511539542	1.62E-08	1.580949507	1.797113653	0.648621207	3.75E-15	0.60259773	1.181572256			0.819326076	1.425581982	0.321430993	0.043364941
nej	0.075698218	1.106474268			-0.088296386	0.927623865			0.158114972	0.952905948			0.322722724	1.002557324			0.016533119	0.893736628			0.186220653	1.010747417			0.037960678	0.876702236			-0.180528852	0.709047381			-0.187363487	0.767855625			0.754287965	0.380122994	0.26779537	0.017397668	0.472114689	1.108061938			0.313343805	1.082809399			0.273489293	1.263442117			0.033547138	1.120634249			0.76890702	1.29055142	0.347027515	5.56E-07	0.309395446	1.175969599			1.3984468	1.619802277	0.628233553	4.01E-15	0.177890427	0.957808164			0.32584957	1.188382131
Opa1	0.037883813	1.08809264			-0.04685628	0.958469358			-0.09249396	0.940232841			-0.00798096	0.826512124			-0.171410516	0.853504634			-0.203104834	0.77747992			-0.175590656	0.889918683			-0.229720418	0.814751402			-0.538392106	0.59977722	-0.290015171	0.021021569	-0.342609722	0.523853184			0.122257504	1.052102988			0.375667288	0.99735539			0.439455871	1.193321432			0.16495019	0.99086719			0.040364006	0.917810497			0.926925776	1.183283141	0.418632734	9.73E-06	1.041317327	1.580975679	0.560552743	4.79E-15	0.378099907	0.916633761			0.196501688	1.086324033
rl	-0.030558521	1.055904943			-0.048958159	0.957712372			0.189515939	0.982242057			0.394038918	0.987929591			0.068658894	0.928807			1.100904369	1.139206184	0.512195086	3.11E-11	0.513178404	0.900883051			0.300710853	1.055882084			0.5441421	0.939448995			1.444718983	0.945979585	0.642490731	0.06188698	0.240703204	1.021650113			0.135008207	1.147276391			0.628403914	1.369522989	0.339992922	7.32E-08	0.398743641	1.222584989			0.474770352	1.080896305			0.54706204	1.223576102	0.265146096	0.004189128	1.37558733	1.370994558	0.642222998	4.87E-15	0.038705656	0.9731129			0.478509445	1.199580737
vilya	0.01275928	1.046564932			-0.057191747	0.709754041			-0.045565769	0.676789267			-0.134155425	0.013393657			-0.136887341	0.014318773			-0.130925223	0.011876696			-0.13054227	0.012532545			-0.12782621	0.016231759			-0.138938697	0.017450105			-0.154240257	0.014685781			-0.003260116	1.11147549			0.00167278	1.028696377			0.208088122	1.606502691			0.142877646	1.276859032			-0.127052913	0.017422212			0.289792223	1.593713215			3.369979468	4.464584494	0.425582037	4.91E-15	1.671041722	2.893770359			-0.125928403	0.017794613
mei-W68	-0.031302507	0.656295038			-0.049921715	0.519168687			-0.080535265	0.005642552			0.07695695	1.2703634			-0.044016047	0.472617978			0.20138323	1.674247032			-0.081410955	0.005472694			-0.08022491	0.007088062			-0.085077495	0.007620088			-0.091759359	0.006412966			0.015476661	0.860191577			-0.077708516	0.005282793			-0.07522474	0.003807684			-0.079293192	0.006231022			-0.079887227	0.007607907			0.642640144	2.642892531			2.91083817	4.642120101	0.348867797	6.30E-15	-0.081759702	0.006841158			-0.079396178	0.007770527
CG14814	0.088192803	1.216975391			-0.116842933	0.644274391			-0.090271332	0.604428277			-0.216964493	0.022676057			-0.143462397	0.537894342			-0.211495618	0.020107775			-0.210847262	0.021218157			-0.033079294	0.849534173			-0.225062786	0.029543805			-0.250969009	0.02486368			0.17885013	1.364513391			0.133564845	1.107368239			0.610559423	1.905418339			0.040122715	0.931029169			0.075367475	0.84862409			0.700118574	2.068638427			2.773406821	3.314015812	0.471393934	9.95E-15	1.407921693	2.229648857			2.2652766	2.798213885	0.373298741	3.64E-06
CG11671	-0.06209643	0.469894931			-0.103563006	0.288453735			-0.074600646	0.722364594			-0.159290303	0.05225674			-0.16994916	0.055866176			-0.146687335	0.046338162			-0.145193207	0.048897025			-0.134596218	0.063329891			-0.177952736	0.068083395			-0.237653361	0.057298096			2.226723552	3.792052731	0.301352148	9.39E-28	1.879364769	3.544754374	0.308478966	9.21E-20	1.160304614	2.953233021			0.332116419	1.844163724			0.371928149	1.87669913			0.484914103	2.194899744			3.181375062	4.460070877	0.474717125	1.47E-14	1.99834363	3.362305256			0.569177976	2.622741998
Den1	0.019597016	1.082534518			-0.028627002	0.960536167			0.13314949	0.956510478			-0.257510411	0.745211023			-0.157526152	0.79222865			-0.328145988	0.661157278			-0.087546179	0.811985943			0.065757501	0.977918776			-0.259624523	0.668358038			-0.196084904	0.5862067			-0.082257993	0.999295468			-0.109795882	0.94194584			-0.000394626	1.167054			0.023404622	1.014683745			0.096990829	1.035126041			0.806945974	1.191546159	0.348115587	0.000838298	1.176479548	1.611818624	0.576501192	1.60E-14	0.428718298	1.077782781			-0.212834961	1.127862825
tty	-0.03888892	0.401564167			-0.056372138	0.231794425			-0.066500305	0.011635865			-0.071559775	0.012061023			-0.074019874	0.012894092			-0.06865097	0.010694996			-0.06830612	0.01128559			-0.065860301	0.014616742			-0.075867125	0.015713866			-0.08964622	0.013224584			-0.063371247	0.012460007			-0.060671086	0.010893982			-0.055549136	0.007852067			-0.063938947	0.012849385			-0.065163946	0.015688748			-0.058837457	0.010213862			2.627617581	4.521718306	0.279028335	1.83E-14	1.33441877	3.530896814			-0.064151321	0.016024096
Fip1	0.109124885	1.123513885			-0.097829133	0.915773356			-0.137050628	0.817512741			-0.267037234	0.689949854			-0.173603544	0.757945743			-0.222048142	0.712006783			-0.292277897	0.892730128			-0.371562138	0.652328994			-0.153769526	0.687132671			-0.53311316	0.455217291	-0.273206616	0.996716733	0.212270968	1.052139435			0.319222957	1.162821953			0.309578638	1.21982801			0.002910512	1.050265041			0.175170115	1.009349365			1.662519285	1.27739156	0.701539928	6.99E-18	1.3314912	1.47649928	0.630720435	1.86E-14	0.545030999	1.029773345			0.472132972	1.018036839
CG2662	0.027101007	1.075965554			-0.071422265	0.839734548			-0.108665939	0.671739796			-0.162260352	0.554090827			-0.141522729	0.670209113			-0.126638866	0.765597909			-0.170939909	0.437636051			-0.109470429	0.688545309			-0.101906698	0.713154248			-0.295836176	0.025553343			0.03918841	0.976683417			0.281349272	1.635582717			0.096675067	1.141727851			-0.016615753	0.879490399			0.139205459	1.125076878			1.749651466	2.926182345	0.392507692	1.85E-08	2.535795441	3.016859926	0.515624302	2.31E-14	1.029755128	1.839247869			0.654162355	1.863124365
Csk	0.084447712	1.10046727			-0.134186357	0.895514945			0.094389759	0.978949551			0.360282686	1.004480737			0.349466921	0.969382201			0.859787852	1.384604427	0.440939776	4.80E-08	0.458441486	1.097986093			0.205707942	1.093612692			0.541154123	1.213903122	0.281968589	0.002496524	1.860883492	0.699588879	0.735923145	0.018382048	0.462583528	1.261028393			0.221694652	1.090655485			0.471952771	1.282855593			0.354663494	1.057036368			0.565384634	1.09993577			1.325966244	1.46688633	0.612068348	2.35E-12	1.323735391	1.540572165	0.628166296	2.83E-14	0.08888145	0.925614837			0.322686498	0.908062667
RpL7	-0.11648307	0.933336137			0.203688788	0.842591488			-0.283203742	0.946509636			-2.078844756	1.472068814	-0.354608511	1.51E-71	-1.463186426	1.222099507	-0.259265054	2.50E-77	-1.090642441	2.980629635			0.515497192	0.569203815			-0.464787646	1.098277754			-1.602793368	0.863118878	-0.291783289	3.24E-11	0.36902985	0.656639995			-0.018737042	0.937834972			-0.119549142	0.807878528			-1.137384714	1.923007604			-0.447156974	0.923563025			0.291526439	0.780894113			-1.103672349	1.131083674			-1.409234612	0.837887447	-0.253482426	4.24E-14	-0.880566021	0.762958824			-1.146084147	0.977467373
CG32448	-0.065546492	1.055032251			0.040913487	0.983072337			-0.147409375	0.872057637			-0.48343665	0.751793951	-0.276940462	1.55E-05	-0.208183408	0.772813299			-0.740538174	0.676728347	-0.413887178	8.96E-05	-0.34257128	0.785196734			-0.581309664	0.796273892	-0.313222201	0.03544499	-0.448979864	0.599507779	-0.28461021	0.000170062	-1.162401946	0.025100453	-0.661977365	0.127833708	-0.306840226	0.898100391			0.150808257	0.996273978			0.030380335	1.126561071			-0.112674978	0.976766926			-0.111856913	0.884788786			1.118356117	0.940073788	0.515826198	1.94E-08	1.252299102	1.169553347	0.618476502	4.31E-14	0.304555337	0.869798608			-0.119101148	1.053593239
CG6066	0.06816514	1.118093845			-0.068501553	0.92765282			-0.047161585	0.908688553			-0.087251443	0.832956004			0.143032263	0.940535186			-0.169205332	0.752269149			-0.118756983	0.776191184			-0.250420739	0.596198797			0.065374643	0.760314975			-0.292835911	0.4979056			0.023996315	0.954681684			0.261956195	1.172494798			0.370603964	1.221962696			-0.020992608	0.841134206			-0.06355732	0.956309721			0.49990687	1.426992388			1.758155138	1.442697052	0.607321393	4.49E-14	0.432102963	0.966537715			0.128967271	1.051757568
CSN5	0.152654639	1.09766627			-0.108940271	0.949383037			-0.011063623	0.871016929			-0.329227265	0.81587349			-0.10096897	0.788403209			-0.425596906	0.748232065			-0.329408334	0.782038731			-0.264593198	0.838473888			-0.344833445	0.681861556			-0.06235284	0.508079396			0.083460599	0.993618778			0.1696581	1.072377369			0.138792854	1.187861193			-0.020797211	0.937775148			0.350097623	0.997335611			1.62564753	0.869145809	0.741176261	6.87E-19	1.212554686	1.278815196	0.62305643	6.22E-14	0.29345632	0.858631876			0.262177346	1.242387073
RpS21	-0.298746273	0.911269519			0.267507427	0.844932815			0.33282853	0.825862557			-0.389565538	1.152945422			0.254140174	0.974951915			-1.021160763	3.457539579			0.75884417	0.545347519			0.379068348	1.251419579			-0.222755416	1.580829282			0.924618833	0.210978036			-0.512063878	0.840050353			-0.60687553	0.905232644			-1.964667506	1.444526834	-0.357089608	1.94E-50	-0.650494414	0.848193057			-0.508796538	0.824486153			-1.944907838	1.117641396	-0.356884327	1.15E-24	-1.362405041	1.08471569	-0.258727691	6.86E-14	-1.043051599	1.506565269			-1.528533981	0.917649099	-0.280061857	2.25E-07
qua	-0.063306765	0.408943793			-0.069233068	0.524105244			0.430754286	1.882262662			0.587055698	2.139008442			0.085801814	1.424932334			1.617084558	3.444224709			-0.126723195	0.04001241			-0.118051684	0.051822817			-0.153530301	0.055712607			-0.202383292	0.046887003			-0.109226885	0.044176238			-0.09965362	0.038623988			-0.08149404	0.027839052			-0.111239635	0.045556756			-0.115582795	0.055623553			1.90572488	3.644951049			2.950210954	4.687952068	0.420772083	7.33E-14	1.187106266	2.687786807			1.579399523	2.87100575
CG12576	-0.074768982	0.997988183			0.001325878	0.977242233			-0.229793239	0.733966404			-0.393598347	0.530592374			-0.185923788	0.793898739			1.471693324	1.471471506	0.593948136	1.75E-15	0.11776851	0.957856109			0.342488955	1.126639482			0.247017672	1.019823423			0.547285923	1.125823958			-0.052820689	0.909922953			0.311078317	1.144394423			1.26526268	1.741443598	0.566271555	4.39E-21	0.619729398	1.420767511	0.287162386	0.000159422	0.457203508	1.115393099			0.670430114	1.269113851	0.262825614	0.015686098	1.240603224	1.830510101	0.581591363	7.82E-14	-0.081222875	0.959461983			0.280422799	1.214764596
px	-0.048776058	0.965274184			-0.027497721	0.943902574			0.220128077	1.271006262			0.939379876	1.704892823			0.104387691	1.099428463			-0.087263466	0.809667103			-0.110477003	0.799568105			-0.021298805	0.823972744			-0.049907701	0.672711191			-0.369032113	0.026463925			0.160890845	1.074861842			0.224948196	1.428867956			0.847327056	1.986712578			0.258488798	1.272250254			0.184833042	1.309826392			-0.014475183	0.923183006			1.985118645	2.651691429	0.515677892	9.39E-14	0.153768154	1.063634272			0.110605196	0.871884463
CG4617	0.01392988	1.079635894			-0.054758334	0.898502317			0.06471773	1.031443613			0.28306726	1.286200744			0.062872116	1.010886571			0.250102597	1.069795717			-0.179793531	0.626207857			0.006584811	1.069290472			0.080548669	1.090100595			0.814081792	1.122919038			0.227843163	1.193038333			0.249156983	1.27311581			0.215954082	1.345572155			0.087400057	1.267219764			0.104668621	1.034283126			0.494588474	1.507646144			1.857083652	2.600306234	0.515792936	9.55E-14	0.770259652	1.695845779			-0.215130832	0.450927965
qkr58E-1	0.071700974	1.143661442			-0.074080932	0.882555162			-0.107855786	0.773768418			0.009548611	1.133102478			-0.206917297	0.623526146			0.000425843	0.867240944			-0.250762743	0.443527156			0.102567034	0.954272168			-0.067354923	0.696211197			0.137119488	1.022541967			0.271338348	1.2986968			0.31320467	1.241868314			0.467742278	1.670131206			0.23542769	1.143476856			0.349312611	1.287136458			0.412352432	1.349064544			1.817232384	2.187633922	0.574553631	1.20E-13	0.119424137	1.03220608			0.129864163	1.140747315
Rad23	0.059123437	1.085782159			-0.087425622	0.962730751			0.333020117	0.956100231			0.583445716	1.021378323	0.327897382	4.92E-07	0.315083482	0.826244927			0.390818969	1.080014839	0.258297274	0.015079844	0.138673645	0.864231109			0.065590971	0.949242883			0.149931247	0.921384831			-0.148891127	0.779830876			0.468099288	0.904593762			0.156787114	1.013731773			-0.231867637	1.099942437			0.019011827	0.89174156			0.232882441	1.010241177			0.697208059	1.055989625	0.360074107	0.000288308	1.287080004	0.863398269	0.629003446	1.20E-13	0.502009311	0.83540208			0.307018261	1.043792932
mdlc	0.0202602	1.094490286			-0.036637768	0.914547324			-0.066138581	0.835068735			-0.107529914	0.822463446			0.060906416	1.000083065			-0.163582303	0.550739163			-0.146423738	0.706829147			-0.022018699	0.87270658			-0.058504877	0.673638702			0.561128034	1.631326367			0.010732329	1.003577193			0.013281718	1.096182349			-0.142232938	0.779072241			-0.042745377	0.958021268			0.174937424	1.221567969			1.649616223	2.155702632	0.399534346	7.88E-08	1.982964727	2.583275378	0.503972018	2.03E-13	0.890190878	1.654525136			-0.320839643	0.03999035
