## Supplemental tables for "A Single-Cell Atlas and Lineage Analysis of the Adult Drosophila Ovary": Table S1.csv (part 2 of 3)

	0_Mean	0_SD	0_Avg_diff	0_Pval	1_Mean	1_SD	1_Avg_diff	1_Pval	2.0.0_Mean	2.0.0_SD	2.0.0_Avg_diff	2.0.0_Pval	2.0.1_Mean	2.0.1_SD	2.0.1_Avg_diff	2.0.1_Pval	2.1_Mean	2.1_SD	2.1_Avg_diff	2.1_Pval	2.2.0_Mean	2.2.0_SD	2.2.0_Avg_diff	2.2.0_Pval	2.2.1_Mean	2.2.1_SD	2.2.1_Avg_diff	2.2.1_Pval	2.2.2_Mean	2.2.2_SD	2.2.2_Avg_diff	2.2.2_Pval	2.2.3_Mean	2.2.3_SD	2.2.3_Avg_diff	2.2.3_Pval	2.2.4_Mean	2.2.4_SD	2.2.4_Avg_diff	2.2.4_Pval	3.0.0_Mean	3.0.0_SD	3.0.0_Avg_diff	3.0.0_Pval	3.0.1_Mean	3.0.1_SD	3.0.1_Avg_diff	3.0.1_Pval	3.1.0_Mean	3.1.0_SD	3.1.0_Avg_diff	3.1.0_Pval	3.1.1_Mean	3.1.1_SD	3.1.1_Avg_diff	3.1.1_Pval	3.2_Mean	3.2_SD	3.2_Avg_diff	3.2_Pval	4.0_Mean	4.0_SD	4.0_Avg_diff	4.0_Pval	4.1_Mean	4.1_SD	4.1_Avg_diff	4.1_Pval	4.2_Mean	4.2_SD	4.2_Avg_diff	4.2_Pval	4.3_Mean	4.3_SD	4.3_Avg_diff	4.3_Pval
CG4789	0.211021216	1.129951419			-0.137179754	0.917582251			-0.200271507	0.803637167			0.047192642	0.751497447			-0.361421874	0.685026914			0.029152396	0.804155641			-0.304676166	0.826474253			-0.497754973	0.677478221	-0.280273831	0.038406664	-0.434302774	0.650271701	-0.253437516	0.027582331	0.256336971	1.179060046			0.229912588	1.046374514			0.410232298	1.095222659			0.209369904	1.284148347			0.46793772	0.981314341			0.213275852	0.920128727			1.361091525	1.453111767	0.690047398	2.78E-16	1.274350731	1.342847356	0.63571677	2.21E-13	0.462013014	1.036207644			-0.694693527	0.493656132	-0.392346686	0.013674516
Rab6	-0.11815234	0.977475414			-0.033266142	0.95437271			0.538214395	1.096804185			1.177584287	1.148947358	0.516762951	6.61E-19	1.058111207	1.072956047	0.476101471	1.50E-39	0.800196907	1.072369909	0.344062607	4.28E-05	0.76136478	1.171174437	0.347118294	0.000171861	0.704323839	1.263113948	0.335958432	0.002763541	0.825098841	0.901421131	0.351232066	0.00087063	1.756364	0.330600095	0.701905871	0.001879606	0.008845481	0.963310837			-0.119659123	0.803360969			0.041228659	1.095906315			-0.164111758	0.895245046			0.090476549	0.897026746			1.533450896	1.484223995	0.678691492	6.94E-16	1.228595668	1.600085072	0.579307795	2.33E-13	0.215272351	0.930628349			0.138796022	0.953635172
Arl2	0.121643009	1.150278572			-0.117702731	0.877966107			0.125293651	0.987064029			0.407494318	1.245614959			0.324251622	1.019541364			-0.05813406	0.814409082			-0.138008141	0.680284224			-0.100345218	0.896062787			-0.040592473	0.787532225			0.398784327	1.112451178			0.036563817	0.960567211			0.284699312	1.255236038			0.38049261	1.453672789			-0.254035624	0.716283078			0.597943274	1.251803832			1.409530777	1.531694922	0.545596201	1.75E-09	1.732525305	1.381115725	0.623865144	2.39E-13	0.658550382	1.132791101			0.028327258	0.92126805
CG11109	-0.007876963	1.054068111			-0.018500958	0.960459634			0.071981096	1.066588037			0.102227745	0.969330141			-0.02847137	0.867963249			-0.114706175	0.744911078			-0.267846129	0.62822332			0.152982452	1.152283746			-0.298784351	0.572208569			-0.186888186	0.582866415			0.142703575	1.09029472			0.038649039	0.997447847			-0.084901038	0.916529344			-0.096806849	0.897326399			0.054829417	1.159037415			0.624654143	1.707025975	0.254542918	0.000244472	1.203320039	2.169287413	0.478215852	2.67E-13	0.476116279	1.185569758			0.579458272	1.509425362
CG7504	0.037809815	1.072625855			-0.092712919	0.761117547			-0.168197212	0.585851425			-0.062176876	0.676145292			0.038139374	0.904719091			-0.045290045	0.773184267			0.081076612	1.07432584			-0.093220083	0.567240453			-0.184297694	0.459216816			-0.336713629	0.040803956			0.005260158	0.845216773			0.320090693	1.382391884			0.756996647	2.270432003			0.077499237	1.253028453			-0.165286512	0.40784588			2.793978018	3.076856182	0.625964004	4.44E-18	2.169840421	2.878900995	0.520094302	2.68E-13	0.570718159	1.537560135			-0.258050079	0.049441744
CG4415	-0.053935996	0.121364534			-0.058820746	0.318256475			-0.080443589	0.025812686			-0.091667381	0.026755846			-0.097124797	0.028603904			-0.085214567	0.023725489			-0.084449562	0.025035646			-0.079023823	0.032425383			-0.101222688	0.034859212			-0.131789859	0.029337058			-3.10E-05	0.665771371			-0.067512209	0.024166915			-0.056149814	0.017418812			-0.074761544	0.028504727			-0.077479046	0.034803492			3.249513886	4.576126343	0.646663847	3.62E-20	2.403735977	4.18010776	0.327687548	2.77E-13	0.275893617	1.733428218			-0.075232668	0.035547419
l(3)neo43	0.000600668	1.077883386			0.007454496	0.989322144			-0.079059442	0.847431866			-0.287994519	0.824541454			-0.228119186	0.694165868			-0.531724989	0.555948243	-0.281104995	0.000150762	-0.320126104	0.672802965			-0.379386118	0.741530482			-0.281284029	0.750041871			-0.513875614	0.638495309	-0.261006936	1	-0.15865672	0.839497751			0.007209705	1.058497223			-0.137248143	0.934141297			-0.088031062	0.994178075			-0.162258508	0.864055767			0.461143665	1.127812658			1.261770775	1.455026117	0.588500867	3.48E-13	0.019528721	0.905377007			0.089493571	1.203776039
qkr58E-3	-0.002354026	1.063762335			-0.034893473	0.966635498			0.008383696	0.900141463			-0.002174603	0.979828709			-0.193075744	0.82792278			-0.133695694	0.862168333			0.246813939	0.989204615			-0.126977644	0.893725182			-0.4260308	0.638978802			-0.846630576	0.024775251	-0.435114068	0.344432894	0.597758293	1.124559419	0.276132952	1.60E-07	0.26564436	1.024126371			0.66504489	1.404776605	0.355050468	1.26E-08	0.12400508	1.14295765			0.598166828	1.032593253			0.441140403	1.260631776			1.161024538	1.546437704	0.589962306	3.54E-13	0.208890725	0.907481458			-0.546730369	0.649988406	-0.285847867	0.084160579
CG14864	-0.002276791	0.986230442			-0.060167629	0.714256854			-0.109149519	0.314353836			0.063887048	1.177511625			-0.113572524	0.328222586			0.062273266	1.185616333			-0.000183117	0.725684935			0.26180402	1.951547308			-0.142661126	0.010333744			-0.151722528	0.008696744			-0.077138148	0.521474623			-0.066340596	0.549904094			0.107572154	1.205068791			0.331675222	1.801004942			-0.050249954	0.537286054			2.95252799	4.072489589	0.379115926	2.02E-12	2.406740434	4.044757307	0.404789423	3.86E-13	-0.138161805	0.009277423			-0.134956585	0.010537758
CG12818	0.083041354	1.169771766			-0.068882794	0.872788542			0.025360294	0.998058806			-0.12595665	0.657741315			0.110184247	1.013416232			-0.224824989	0.504202428			-0.159853261	0.684382528			-0.257948832	0.397591299			0.402439689	1.353943543			-0.384516695	0.024817597			0.049431294	0.986860186			0.228627448	1.159695657			0.02210325	1.208093012			-0.247546708	0.416102853			-0.177840321	0.582965898			0.589825688	1.435419707			1.486877718	2.658913812	0.466626512	3.90E-13	0.490714352	1.30381583			0.074426997	1.12258694
tipE	-0.046451955	0.43386028			-0.060570524	0.26748858			0.00108552	0.806302321			0.064552932	1.068306895			-0.070670682	0.003130081			-0.069367364	0.002596243			-0.069283651	0.002739612			-0.068689921	0.003548259			-0.071119108	0.003814589			3.028569609	5.377663582			-0.068085695	0.003024705			-0.067430223	0.002644548			-0.066186854	0.001906113			-0.068223506	0.003119228			-0.068520878	0.003808492			2.802795283	4.621066642	0.269730637	6.98E-13	2.615611049	4.522191103	0.281150063	4.06E-13	0.810626921	2.800059797			0.65086654	2.690868523
Rab14	-0.000123757	1.064574674			-0.065910336	0.930821607			-0.014865954	0.859461642			0.439114844	1.070937113			0.275424883	1.030923772			1.792852323	1.134568178	0.699256752	4.25E-22	0.43922552	0.910921029			-0.223131195	0.924330005			0.316722128	0.970798961			0.776873643	0.932612391	0.299471833	0.083819627	0.27790854	1.13482475			0.163165102	1.094488994			0.487429144	1.344598284			0.338290272	1.07304672			0.302572521	1.039242433			1.356883695	1.60456196	0.603310933	9.06E-14	1.149386078	1.672633608	0.537417353	4.27E-13	0.287276495	1.070794083			0.235697888	1.064509664
Slip1	-0.001280985	1.053236442			-0.059618779	0.907458183			0.173024788	1.147812451			0.188924606	1.118308289			0.083835359	0.989026354			-0.009133524	1.036046919			-0.145023705	0.818703327			0.014986102	0.84424695			0.062758725	1.050693935			0.570509764	0.945114179			0.086523043	1.144068003			0.215771687	1.203719151			0.444057952	1.376593175			0.072825912	1.033110808			0.155336717	1.086860336			1.611785458	1.94844456	0.481255845	3.42E-09	1.827802572	2.100571157	0.546861163	4.87E-13	0.577127755	1.523901451			-0.285293059	0.414547325
ord	-0.058829345	0.189097585			-0.075606482	0.153821335			-0.091061865	0.030582			-0.104359436	0.031699424			-0.110825197	0.033888941			-0.096714359	0.028109159			-0.095808006	0.029661389			-0.089379774	0.0384165			-0.115680241	0.041300019			-0.151895195	0.034757557			-0.082837909	0.032748055			-0.075741202	0.028632146			-0.062279419	0.020637221			-0.084329969	0.033771439			-0.087549575	0.041234004			4.544350876	4.824865765	0.507039825	4.10E-27	2.513147268	4.350649682	0.30982199	5.17E-13	1.510692456	3.337231079			0.360994778	1.658421923
CG2839	-0.055016255	0.412573801			-0.061515826	0.381517865			-0.020575603	0.68572332			-0.083682998	0.008655049			-0.043119532	0.498409262			-0.081595625	0.007674781			-0.081348159	0.008098594			-0.079593028	0.010489045			0.208899767	1.251551658			-0.096661919	0.009490026			-0.07780687	0.008941362			-0.075869221	0.007817575			-0.072193685	0.005634682			-0.078214255	0.009220781			-0.079093319	0.011258322			1.636626726	3.759754554			2.472291691	4.313959627	0.331665667	6.45E-13	1.155183615	3.159271603			-0.078366655	0.01149897
CG6685	0.056611095	1.14177819			-0.105952317	0.718995988			0.075219947	1.161126567			0.149163848	1.031448454			-0.144146433	0.610488211			0.499860102	1.603777062			0.118251256	1.186643551			0.593198891	1.830876326			0.171213322	1.048412112			1.33676806	1.521075257			0.299706794	1.513993565			0.426223622	1.814593199			0.447675605	1.826763075			0.209485943	1.358772506			0.62129157	1.840621963			1.415663398	2.559700152	0.28928019	2.33E-05	2.383380475	2.912630806	0.449483823	7.05E-13	0.950325045	1.807617664			-0.240562362	0.050505808
Nse1	0.153982051	1.271171832			-0.128337713	0.730150222			-0.239357145	0.41862166			-0.261568742	0.226129681			-0.2201279	0.371280262			-0.232720731	0.331701161			-0.288783183	0.004724053			-0.200452986	0.426761896			-0.291948156	0.006577692			-0.297715969	0.0055357			0.043401768	0.955179039			0.297826483	1.339579788			0.113956746	1.277837467			-0.144218508	0.56633842			-0.055912608	0.854627921			2.191301434	2.447570712	0.545754139	2.50E-12	2.072394134	2.639036783	0.544796466	1.11E-12	0.711421857	1.503017789			0.180239623	0.943311501
ATPsynG	0.045333997	1.012770261			0.063883865	0.943533767			-0.006139388	0.894880542			-0.105893952	1.025739583			0.214931362	0.755540255			-3.419477237	1.603130099	-0.973262344	2.25E-95	-1.329403656	1.388529203	-0.375347879	2.26E-12	-0.341194884	0.809611002			-0.647376833	1.205134048			-2.285497399	0.922902007	-0.734169079	0.000673981	-0.642404921	0.972521064			-0.499703976	1.049707519			-0.386276449	0.959750311			-0.178716775	0.728622732			-1.080269629	1.057890756	-0.334487503	1.92E-10	-0.017348951	1.082041757			-1.301040047	1.451658596	-0.351494822	1.38E-12	-0.842318299	1.336223969			-0.457751318	1.096129961
fabp	0.545860624	0.819359368	0.374441856		-0.257136979	0.890292293	-0.368102799	1.42E-260	-0.202078365	1.078442246			0.208774205	1.453190812	0.254320552	1.95E-05	0.990098569	0.894250639	0.505948765	4.02E-32	1.435976442	1.830290777	1.048875419	3.67E-27	-0.127894812	0.743620394			0.563152522	1.220242867	0.353410363	0.01157904	0.56856068	0.637806723			-0.439929186	0.431118311	-0.342019787	0.268613069	-0.686807813	1.253657367	-0.313718819	7.01E-08	-1.329017857	1.211034122	-0.647431157	1.53E-24	-1.754726173	1.432723781	-0.785892763	1.27E-26	-0.320169875	0.781554512			-0.663595719	0.902623397	-0.375138532	6.82E-05	-0.499421783	0.946223482	-0.282573154	0.031310051	-1.262694064	0.770316823	-0.702624385	1.41E-12	-0.31990201	1.05047915			1.441314454	0.901020599	0.714612624	6.21E-07
CG11695	0.001354259	1.063262869			-0.029477942	0.933710615			0.057216888	1.036861099			-0.164518532	0.61863645			-0.079055124	0.856339229			-0.030345665	0.927484441			0.013376773	0.920900487			-0.286117198	0.031600419			-0.206073195	0.423818241			-0.337540766	0.028590667			-0.02550209	0.975112054			-0.154255156	0.571517328			-0.171558989	0.653628417			-0.232178477	0.333928771			-0.180088234	0.460692535			1.679761564	2.392162976	0.373760544	1.21E-07	1.569448479	2.987028314	0.432574981	1.42E-12	0.752941266	1.476641528			-0.125044274	0.579360289
Lam	0.509870816	1.069707616	0.476373779	1.48219693752374e-323	-0.301040913	0.831305739	-0.449600135	2.96637013763084e-320	-0.393932677	0.729362312	-0.296690616	7.68E-10	-0.209664536	0.719004064			-0.447052642	0.617264898	-0.366725193	4.55E-20	-0.680511143	0.563594953	-0.492515663	1.34E-05	-0.748676378	0.483047419	-0.540690383	1.28E-08	-0.548578926	0.642162298	-0.398426948	0.003360845	-0.260804891	0.868874463			-0.162960933	0.715964387	-0.253622968	0.096886396	0.381492702	1.054022527			0.426539118	1.04446514			0.191217206	1.018402624			0.130284725	0.876181683			0.40403869	0.976796798			1.880348482	1.036345874	1.038344705	4.60E-26	1.081835623	1.366003274	0.690590322	1.48E-12	0.363536464	0.831762847			-0.187292632	0.956896831
Reps	-0.009738784	1.037700216			-0.025612744	0.943178447			-0.063719617	0.880061446			0.136543228	0.981289735			-0.056342143	0.879137313			0.216703349	1.222497991			-0.131921803	0.675656899			-0.352521753	0.055718063			0.05116611	0.870460625			0.07667127	0.891394252			0.023232349	0.872985618			-0.040705295	0.816928755			0.149664474	1.215763457			0.241132116	1.29576754			0.029235889	0.919374529			1.22040973	1.993884227	0.316236027	3.57E-05	1.820701567	2.48777816	0.48527641	1.49E-12	0.656115444	1.697347131			0.472785805	1.624539548
CanB	-0.035988034	0.53440796			-0.06575375	0.397855583			-0.033495164	0.697519305			-0.10727825	0.031454504			-0.00345713	0.936426139			-0.099692241	0.027891979			-0.098792892	0.029432216			-0.092414326	0.038119682			-0.118511587	0.040980922			-0.154446732	0.034489009			-0.085923005	0.032495033			-0.07888113	0.028410925			-0.065523357	0.020477772			-0.087403538	0.03351051			0.161048705	1.596083373			0.285400663	1.904068182			2.571516178	4.446271659	0.298898732	1.67E-12	1.567773105	3.619545237			-0.087957397	0.041789987
Mat1	0.110240104	1.13826565			-0.076467461	0.915292706			-0.240604834	0.744099603			-0.267620528	0.610720853			-0.04017925	0.807480992			-0.430572504	0.432899165			-0.388213873	0.510545168			-0.268078329	0.691846068			-0.570215294	0.020380009			-0.588086014	0.01715155			0.118735354	0.994573249			0.116458653	1.12611303			0.07622029	1.206625542			0.190479667	0.958496836			-0.118206738	0.817472897			1.31072466	1.695695307	0.521783892	8.74E-10	1.526395514	1.62447282	0.579030277	1.74E-12	0.478463701	1.189927319			-0.162783342	1.090920685
eEF1beta	-0.309324545	0.917354174			0.322216773	0.813001764			-0.621160069	0.817487887			-2.33252624	1.518908225	-0.530657198	1.49E-82	0.114266808	1.086593531			-1.704403648	2.894332593	-0.29363989	1.50E-26	0.211954238	0.967158832			0.282361012	0.998619044			-0.572253875	0.864771637			0.467013563	0.213330923			-0.848040754	0.864666415			-0.725897998	0.671152102			-1.83056119	1.825564012	-0.416791116	2.35E-53	-0.500899965	1.012355952			-1.376116595	0.999104988	-0.338384322	6.84E-17	-1.144042067	1.373611303	-0.266282065	2.91E-10	-1.288934904	1.09431789	-0.329635617	1.75E-12	-0.332666566	0.758138293			0.995390823	0.783252357
CG13339	0.014620815	1.094582282			-0.042576153	0.903994772			0.080646104	1.005337439			-0.007071273	0.87689561			-0.022321273	0.83328913			0.341595073	1.288323569			0.009349862	0.882695727			-0.153655017	0.874439612			0.25847474	0.90076346			-0.38485528	0.030211253			-0.035790553	0.938445042			-0.118189363	0.8609667			0.143773287	1.248701637			-0.098350801	0.805043721			0.329024637	1.170689117			0.808763732	2.096438903	0.261164562	0.000124065	1.77693518	2.565097065	0.496833769	1.77E-12	0.760633004	1.580013347			-0.126162401	0.751700782
CG5056	0.00804051	1.05711514			-0.057193794	0.925836366			0.02417933	0.987405375			0.34331602	1.248728548			0.08269762	0.907759939			0.385008026	1.131218499			-0.129009789	0.77851137			-0.255514213	0.537511378			0.071374544	0.792773088			0.491023257	0.9286441			0.3170377	1.335921727			0.090538097	1.032657462			0.393008972	1.372187164			0.288540166	1.180625941			0.183787336	1.09868902			0.651241153	1.701622093			1.8468394	2.004522777	0.534497012	2.03E-12	0.661701039	1.254263893			0.572327449	1.579617426
CG32647	-0.041157006	0.458761863			-0.057286402	0.336373407			0.077005978	1.230795434			0.798031426	2.737731691			-0.083050541	0.014627054			-0.076960058	0.0121324			-0.076568861	0.012802369			0.345593363	2.056446056			-0.085146061	0.017825803			-0.100777062	0.015001963			0.146288245	1.399517176			-0.067907681	0.01235813			0.139003009	1.423043397			-0.071614742	0.014576338			-0.073004379	0.01779731			0.918077021	2.920616028			2.62355605	4.524210111	0.257745743	2.19E-12	0.858682194	2.962249892			-0.071855658	0.018177729
Dpy-30L1	0.078284041	1.128863071			-0.077660055	0.916941716			-0.076480446	0.856538224			-0.066345637	0.79296797			-0.123241118	0.761557022			-0.246257809	0.631063522			-0.27317827	0.676693276			-0.354868957	0.714808372			-0.452968068	0.353069867			-0.038078677	0.497828098			0.192217856	1.127545717			0.114573285	1.051791963			0.463893762	1.256253748			0.167360119	1.028459736			0.268116688	1.025301011			1.976273221	1.429178971	0.728125694	9.47E-19	1.548349353	1.501204259	0.59078193	2.29E-12	0.615772706	1.178808603			0.207875255	1.06305817
CG5554	0.139780706	1.118003655			-0.15455893	0.896449915			0.37709061	1.029337955			0.752081264	1.02921142	0.336509358	5.42E-09	0.174801486	0.859153499			0.216474914	0.932655307			-0.045591863	0.857345083			0.336121149	1.18163987			0.451139159	1.011156371			-0.425925184	0.373923494			0.055992276	0.935215838			0.467299281	1.085105775			0.78511962	1.328139283	0.389705864	1.64E-08	0.392761389	1.241069615			0.489344384	1.044257154			1.049592417	1.29693381	0.50915488	1.15E-07	1.12302991	1.495619643	0.567078499	2.43E-12	0.412177292	1.094222729			0.146699461	1.09924793
maf-S	0.068411101	1.081202883			-0.057149603	0.974279417			-0.084623659	0.898737406			0.016629454	0.834091489			-0.411487961	0.73854535	-0.265831186	1.49E-16	0.427771506	0.93006568			0.198503278	0.778488405			0.075100234	0.931907007			-0.356294455	0.83399695			-0.369624811	0.277069529	-0.311515882	0.005786294	-0.114004213	0.967305373			0.053958292	0.917133229			0.410635245	1.276983647	0.276237678	8.67E-06	0.059326798	1.093676152			0.112323578	0.977366985			1.49058221	0.874087493	0.704235261	3.62E-17	1.186544408	1.070726299	0.603568463	2.73E-12	0.496003713	0.808621784			-0.154264625	0.945045927
SCCRO4	0.083878194	1.148667091			-0.073663008	0.891507458			-0.010113099	0.898833176			0.171356684	0.970384705			-0.026658488	0.833703643			-0.113758983	0.697027987			-0.069926463	0.837469573			-0.214273852	0.815912582			-0.237892853	0.696025328			1.010534673	1.434531859	0.288551226	0.280069036	0.180421916	1.143932192			0.079682067	0.981233714			0.329994568	1.263654523			0.226521728	1.096148779			0.33684018	1.533741314			1.334050016	1.97854469	0.460068986	1.52E-08	1.522371288	2.061655121	0.513160777	3.28E-12	0.448991566	1.247677324			0.134453826	1.353350579
CG14184	-0.088969884	1.005484636			0.003445253	0.980785643			0.319790329	1.080387932			0.609023333	1.125403898	0.260032462	1.54E-05	-0.328977752	0.731095934			1.421743427	1.443767063	0.619605878	7.73E-18	-0.163490892	0.828674477			-0.004170395	0.862142929			0.027281583	0.908077017			0.283870354	0.973695023			-0.062163435	0.929900834			-0.030520244	0.955676342			0.486892623	1.266104986			0.326591057	1.085077549			0.001443834	0.989925789			1.26140846	1.377138184	0.530909097	1.75E-09	1.310230837	1.48003827	0.557958377	3.39E-12	0.194116892	0.954101072			0.621652885	1.348649129	0.289404109	0.09409307
CG17343	0.051360845	1.115997766			-0.071860366	0.896952376			-0.020543552	0.889597517			-0.100101639	0.805919631			-0.019354392	0.780198085			-0.162729009	0.678443164			-0.294382415	0.498288237			-0.175529618	0.680366755			-0.363397139	0.307546299			-0.455868483	0.018461333			0.003451129	0.956718218			0.253958838	1.173114487			-0.021417164	0.948876399			-0.029418517	0.9167528			-0.013179039	0.916149864			1.792582691	1.898162757	0.573686611	1.26E-11	1.82779421	1.763965346	0.554937838	3.91E-12	0.578147442	1.357962872			-0.162140563	0.700576027
Pde6	-0.023988221	0.565977062			-0.057239638	0.395459681			-0.085245505	0.029732458			0.195359054	1.643267201			-0.104459829	0.032947535			0.196620948	1.706020148			-0.089859803	0.028837421			-0.083610142	0.037349322			-0.109180003	0.04015274			-0.144388936	0.033792022			-0.077250004	0.031838342			-0.070350437	0.027836769			-0.057262611	0.020063937			0.129786818	1.410753178			-0.081830783	0.040088558			-0.065665071	0.026098896			2.627056872	4.509027326	0.253170791	4.84E-12	2.303328498	4.173038733			-0.079243282	0.040945454
CG7239	0.08242075	1.178830915			-0.079650411	0.850205548			-0.139700696	0.618004622			-0.106991516	0.739102248			0.099339945	0.905331715			0.030328601	0.977676169			-0.239004204	0.357728189			-0.155180584	0.727400607			0.127230686	1.325685565			-0.350275307	0.026342752			0.129748478	1.154649904			0.344452271	1.331724794			0.073807128	1.089091762			0.267145723	1.418049266			0.133679134	1.005138501			0.645698492	1.523803151			1.776402754	2.75780353	0.455963356	6.03E-12	0.425276232	1.354380271			0.034003339	0.891401022
Hsp23	-0.158102898	0.813043597	-0.286615534	2.01E-45	-0.031923807	0.975684999			0.962044896	1.364840962	0.812406537	6.06E-26	1.831856802	1.399532998	1.374323431	5.44E-41	0.104680425	1.026773329			1.171768831	1.789862502	1.355163094	1.09E-14	-0.274546159	0.563475546	-0.363225485	0.001380917	0.250254585	1.388416499	0.405150021	0.022314804	0.196078713	0.985641883			-0.762190538	0.058405007	-0.703381513	0.46331363	0.799568897	1.067329072	0.513975605	7.38E-14	0.153884881	1.028118752			0.325308876	1.113943939			-0.016285011	0.942293847			-0.193529808	0.753803367	-0.25440943	0.128639131	2.483481895	0.807114564	1.488804398	2.01E-27	1.42133868	0.86914246	0.788048921	6.92E-12	0.114576993	0.905934385			-0.501454978	0.404205941	-0.569223673	0.051662463
CG12868	-0.004800628	0.999442966			-0.078359264	0.784597678			0.018134386	0.887117694			0.338432829	1.552893077			0.865043599	2.110615365			1.012160073	1.609189544			-0.056712429	1.023695289			-0.010499229	0.81152268			0.864664616	2.682021261			2.444054634	0.907606057	0.389479093	5.55E-05	-0.144646142	0.593366015			0.210216337	1.387296411			0.827032042	2.164889301			0.613459002	1.865967788			0.065112064	1.142145115			0.442842574	1.714910144			2.313734297	3.052225389	0.462084651	7.59E-12	0.232961056	1.277319483			0.356895968	1.535744543
CG14757	0.015357376	1.068084892			-0.021118829	0.966847413			-0.067089888	0.842876149			-0.161134194	0.626365474			-0.228989637	0.390734232			-0.318470651	0.001577966			-0.318521531	0.001665104			-0.318882393	0.00215659			-0.191650858	0.533355232			-0.315372961	0.001951188			0.029508846	1.011623195			0.041047785	1.087031704			0.116881953	1.211567238			0.147862372	1.16237411			-0.024582991	0.84680677			1.142532591	1.781445595	0.287646023	2.40E-05	1.898614067	2.355618402	0.508991101	7.67E-12	0.115937216	1.148633268			-0.319134541	0.002364234
Tom7	-0.14483869	0.978286455			0.221408127	0.863701692			-1.070166557	0.987113925	-0.453093091	7.68E-38	-2.014771134	1.379119829	-0.774217769	2.04E-56	-0.279539203	0.931882626			-3.360986472	1.606101063	-1.256896027	8.81E-72	-1.318401827	1.243802514	-0.513118989	1.75E-12	-1.358710976	0.8775974	-0.572583161	9.14E-11	-1.308351686	1.300116646	-0.502146062	2.12E-08	-3.245141925	0.144581223	-1.436141108	6.45E-10	-0.676319452	1.172614475	-0.265353951	2.24E-08	-0.168398164	0.787234553			-0.429381453	1.300366273			-0.168177994	0.779871146			-1.040346177	0.954807257	-0.446351535	1.32E-10	-0.119189306	1.034154669			-1.413950916	1.424695202	-0.51716898	9.66E-12	-0.436907491	1.124020721			-0.748435888	1.714430517
mod	-0.001019534	0.956591972			0.151618378	0.908000833			-1.548725936	1.049107816	-0.865998649	1.12E-68	-2.19331996	0.960835833	-1.248038968	2.63E-54	-0.77422839	0.890206139	-0.509336217	7.04E-29	-1.921656917	0.994475685	-1.091764059	6.12E-25	-1.609097102	1.107676125	-0.879513915	3.86E-14	-1.391046461	1.103892066	-0.772953318	2.19E-09	-1.315438641	1.170339424	-0.718221304	2.22E-07	-1.30129603	0.311844221	-0.947028332	0.002964296	-0.302568123	1.053361121			-0.321626721	1.143185038			-1.060636797	1.103126203	-0.55279014	6.88E-11	-0.222804669	0.935565763			-0.765137227	1.079782782	-0.446747753	7.79E-06	-0.617975697	0.992369771	-0.35477023	0.006434779	-1.571922258	1.342325889	-0.746907359	1.04E-11	0.367486853	1.107555219			-0.01717656	1.045502726
CG3630	0.165048884	1.334875887			-0.135716479	0.615588099			-0.173826497	0.426418066			-0.228960271	0.006952831			-0.194474031	0.301777957			-0.029460469	0.845435025			-0.227084632	0.006505817			-0.225674688	0.008426129			-0.231443333	0.00905859			-0.239386584	0.007623591			0.190893297	1.289758947			0.527512553	1.778021095			0.320400296	1.693871188			-0.162474013	0.420291648			0.169503346	1.293775732			1.82124927	2.779010856	0.372659821	7.64E-08	2.250288331	3.089770278	0.461161893	1.22E-11	0.78278821	1.898228409			0.518080106	1.896173434
mld	0.136888453	1.136363613			-0.076495058	0.922758333			-0.461352304	0.508767518			-0.478990167	0.492816758			-0.212761035	0.72044036			-0.258273099	0.741261331			-0.195042319	0.736394229			-0.436593347	0.551158411			-0.15112415	0.792279765			-0.152599811	0.882051993			0.07469679	1.005926253			0.136310403	1.102233932			0.333117382	1.279169704			0.012725947	1.050922701			-0.213759585	0.69849424			1.119678693	1.694796868	0.528043003	3.61E-10	1.03322773	1.764642503	0.521769499	1.30E-11	0.466981156	1.235282946			0.35440967	1.106155786
CG9609	0.047998617	1.117583449			-0.043082541	0.941418007			-0.179797583	0.763980971			-0.237246916	0.559112251			0.050314673	0.822923406			-0.15442549	0.747143849			0.021214542	0.981255662			-0.375973644	0.307965923			-0.078719231	0.706282714			-0.440932814	0.001141018			0.203207465	1.159047369			0.025644409	1.047610286			0.032189211	1.06940756			0.143756608	1.134805868			0.256877011	1.27023614			0.685281014	1.470561836			1.453970435	2.080437675	0.522239798	1.32E-11	0.756250004	1.386948502			-0.243676465	0.49559389
CG10077	-0.077515685	1.037767702			-0.021372861	0.966882222			0.188922347	1.1243489			0.154243879	1.022534334			-0.055026558	0.825484174			0.270983088	1.066122205			0.230917301	0.942365852			0.427504155	1.348306171	0.317686913	0.00022456	0.21177852	1.145854928			-0.70549686	1.020749144	-0.267017179	1	0.408325247	1.117534325			0.201340592	1.00853433			0.622169694	1.313182562	0.341222226	1.26E-07	0.23652542	0.995175368			1.239956521	1.011825091	0.591716208	1.12E-15	0.999356932	0.880582571	0.429679019	4.19E-06	1.3012385	1.11276189	0.591599904	1.34E-11	0.250890638	0.926354852			-0.506807393	0.786216368	-0.268708217	0.267486557
Gprk1	0.092899786	1.093247051			-0.099839797	0.930426024			0.044068998	0.968592832			-0.017769172	0.908183853			-0.241930951	0.799879601			0.346873924	0.948136257			-0.157835067	0.753226302			-0.378998843	0.683557812			-0.481382969	0.697917574	-0.276581776	0.04439656	-0.337963538	0.614920374			0.424717408	1.146085655			0.6149923	1.104385785	0.320312601	9.55E-07	0.90142015	1.244803206	0.475813226	2.50E-12	0.438140872	1.039016794			0.982287204	1.067514997	0.487682526	1.74E-09	1.248177563	1.172974858	0.628012052	8.45E-12	0.954226967	1.427072571	0.540561877	1.36E-11	0.157223201	0.912450086			-0.086970635	0.905327514
Ptpa	0.124172622	1.14710127			-0.099311171	0.903251464			0.018324453	0.944366662			-0.188209453	0.690715944			-0.114024561	0.722917795			0.001195236	0.868189758			-0.152937527	0.744844828			-0.432945338	0.581319169			-0.303149822	0.651274626			-0.635065279	0.022942924	-0.264686179	0.586186588	0.123714888	0.999846701			0.500148191	1.182643943			0.272810892	1.279430071			0.172891709	1.186711427			0.140439066	1.018610501			0.903413783	1.53869542	0.378835672	3.61E-05	1.478695006	1.516933257	0.55851519	1.50E-11	0.565952615	1.173747151			0.168993886	1.111822001
spen	0.22965655	1.026878315			-0.206140563	0.942992294	-0.290070234	1.09E-176	0.212542023	0.884538077			0.396599709	0.883690895			0.167554665	0.81481928			0.77160043	0.789462159	0.415075112	6.80E-06	0.08807784	0.88418394			-0.318993932	1.054847789			0.015157711	0.754933834			-0.171168532	0.899509236			0.888268111	0.837458407	0.474914531	1.25E-17	0.535042496	0.875187145	0.267466567	6.84E-06	1.292200079	0.902513709	0.703823278	1.66E-24	0.581089925	0.972248351	0.312615179	6.21E-06	1.218921627	0.715444167	0.637277666	7.28E-17	0.946456102	0.950753687	0.534234005	1.46E-07	1.180034897	0.758540944	0.611615692	1.67E-11	-0.209132249	0.921866811			-1.182941226	0.950685609	-0.660092481	0.000444128
Taf12	-0.007335848	1.083875809			-0.022031678	0.966867063			0.023910721	0.959374364			-0.009017383	0.851751028			-0.209666374	0.699993312			-0.098693988	0.765465188			0.196763282	0.94906871			-0.232916773	0.978957196			-0.167660872	0.774607004			0.06507211	0.851818274			0.145219787	1.095438303			0.236369182	1.110647753			0.248331367	1.179355887			0.119872016	0.923766581			0.343845421	1.084535321			0.797712809	1.26442775	0.351562735	0.000747888	1.136810717	1.53711252	0.547519058	1.81E-11	0.003059763	0.861258016			0.436206487	0.996325282
wde	0.073716048	1.090242049			-0.072799001	0.949424537			0.134806258	1.01421012			0.088560145	0.874527986			-0.211468288	0.721836583			-0.212675329	0.745141105			-0.165410717	0.853429701			-0.13751585	0.780494124			-0.561244714	0.246996456	-0.303938353	1.47E-05	-0.648021165	0.001538077	-0.342003956	0.508476973	0.261629219	1.087848788			0.127778808	1.047305355			0.270359137	1.236639365			0.086663308	0.910798235			0.54700944	1.180480139			0.510549647	1.258930676			1.419578974	1.430038055	0.616675005	1.87E-11	-0.077707825	0.981253636			-0.292655178	0.743327447
CG14641	0.094094695	1.117900131			-0.091234541	0.927670815			-0.106845735	0.827140496			0.068512594	0.789829158			-0.094433623	0.775518527			-0.131169119	0.821234035			-0.32781499	0.611748421			-0.381869776	0.685647239			-0.193679992	0.648601318			0.14009983	0.77601341			0.320297814	1.053048054			0.259431748	1.052349849			-0.012661749	1.010163898			0.080631362	1.007370832			0.163805873	1.027752676			1.268320371	1.399499323	0.545605663	9.18E-10	1.213758466	1.52350918	0.566431098	1.94E-11	0.568496075	1.081946882			-0.215868611	0.722764846
CG5626	0.074611674	1.177684687			-0.076516757	0.863643007			-0.104851608	0.692790255			-0.181841586	0.534079015			-0.032893558	0.83427181			0.112732323	0.979256613			-0.229919741	0.463795467			0.007543077	0.973814239			-0.319325042	0.00365113			-0.322526627	0.003072744			-0.004265615	0.783054098			0.22489473	1.238366608			0.079375757	1.202965306			-0.275400053	0.27853264			0.212925004	1.442918239			0.515423469	1.501590852			1.744204929	2.273650743	0.44641055	1.96E-11	0.95997139	1.518336316			0.501140328	1.401105554
CG32243	0.292853467	1.26722928			-0.234718168	0.667149192			-0.30368187	0.495276725			-0.265612862	0.442424126			-0.319462316	0.342458978			-0.333012882	0.31102797			-0.408038369	0.013444859			-0.410952146	0.017413359			-0.258838136	0.588489161			-0.382615273	0.015754841			1.028075589	1.407360204	0.365776159	9.70E-18	0.672927077	1.404946514	0.26152384	1.76E-06	0.514098764	1.307412368			0.152862022	0.95912745			1.032316807	1.480338455	0.375694801	1.02E-08	2.577723645	1.943281697	0.909856439	1.46E-23	1.591567266	2.001329644	0.631151225	1.98E-11	0.613555585	1.375319615			0.003199204	0.902076577
CASK	0.019619769	1.086879466			-0.062890347	0.886279728			0.124004111	1.026811812			0.286278528	1.217634088			0.015246522	0.989309444			0.551623575	1.513800283			-0.088265164	1.009780064			0.090969717	1.102395128			-0.399772819	0.042858133			-0.437354044	0.036068845			0.354287425	1.352564313			0.468136075	1.404515674			1.062178483	2.094813814	0.347364365	1.15E-09	0.243481006	1.159932957			0.59502414	1.421689765			0.700406219	1.647954054			1.226598502	2.482787776	0.448672593	2.00E-11	0.463786598	1.346184852			0.860604624	1.770646209	0.251344761	0.053217265
Hsp26	-0.054242449	0.954553549			-0.03025679	1.015770506			0.58780493	1.019477329	0.446618876	8.89E-11	0.954593244	1.123560873	0.809143493	9.27E-16	0.694058811	0.972607828	0.532923565	2.26E-17	0.69438778	1.472245183	0.892380233	2.98E-10	-0.098977104	1.151680806			0.412723476	1.192486613	0.454691378	0.027204366	0.30064236	0.897490208			-0.943321603	0.284665317	-1.002591811	0.01504134	-0.120165697	0.855496445			-0.507843633	0.734187118	-0.55539511	2.08E-06	-0.321105124	0.995713754	-0.258888264	0.082464986	0.113066257	0.963770014			0.577467523	0.761853179	0.316109133	4.07E-05	1.123225134	0.768937528	0.739936394	2.47E-08	1.286511312	0.768518898	0.838995447	2.08E-11	0.072499391	0.705654205			0.459381404	0.784800706
CG32264	0.246913993	1.198001278			-0.183558315	0.817852229			-0.057124763	0.844970466			0.100712996	1.00816496			-0.289710918	0.636660146			0.226908149	1.051180632			-0.298638949	0.632469511			-0.252170149	0.692061892			-0.490869171	0.280647907			-0.617478373	0.025419831	-0.273393669	0.616281727	0.452576753	1.20635346			0.631265756	1.249174267	0.256610759	2.33E-05	0.998620786	1.603152789	0.451075425	1.22E-10	0.217253274	1.086222288			0.649327565	1.177043302	0.252233574	0.000408524	0.92705451	1.337203976	0.367531354	0.000363381	1.398102292	1.65984006	0.599118126	2.10E-11	0.592703579	1.070726415			0.503174182	1.501220518	0.268843136	0.092999976
CG2846	0.050867981	1.109698254			-0.038587393	0.957709067			-0.069389758	0.821450372			-0.214817564	0.691193036			-0.353307101	0.673378651			-0.169595624	0.83737682			-0.288123728	0.696468076			-0.176044171	0.964442501			0.186442463	0.906313364			-0.146809002	1.192761052			0.021338999	0.949553729			0.047544289	0.931117359			0.363044143	1.324833725			0.162162302	1.024534156			0.096484825	1.156007011			0.720429519	1.536843785	0.394396988	8.10E-07	1.263604536	1.456381592	0.562989831	2.37E-11	0.257105248	1.108291972			-0.214477468	0.823845745
CG15432	0.153089043	1.182498103			-0.111804158	0.876508258			-0.14378906	0.735643009			-0.268019728	0.589461063			-0.280070424	0.523712731			-0.135457527	0.789861346			-0.24923512	0.666672862			-0.345525577	0.688095716			-0.232220654	0.661794028			-0.505689873	0.014000951			0.301562484	1.050360146			0.461598553	1.226523785			0.206277201	1.318465222			0.316574983	1.244510746			0.110975567	1.173973044			1.45646037	1.619394417	0.561672844	1.14E-09	1.54972598	1.575943413	0.58555016	2.87E-11	0.143694302	0.902504964			-0.532681484	0.016964812
CG16986	0.097182067	1.149061522			-0.079519402	0.90343851			0.129481902	1.0559643			-0.075859168	0.850682206			-0.350453967	0.547796346			-0.071017382	0.92500744			-0.439993643	0.394440905			-0.130586159	0.911482582			-0.329165378	0.696764699			-0.241888147	0.591737146			0.214723789	1.061557097			0.277754712	1.192090887			0.453401838	1.378801895			-0.043534901	0.946165537			0.003072274	0.977560684			0.76662786	1.582955765	0.314407729	0.000517245	1.256080871	1.850797184	0.501669149	3.18E-11	0.199708617	1.157556878			0.328214928	1.162312861
bol	0.024473061	1.108774126			-0.039689488	0.905006971			-0.08900786	0.764802793			-0.091899316	0.702101575			-0.002800502	0.912436749			-0.131915987	0.528409592			-0.051797142	0.770253396			-0.261573612	0.009648288			-0.25496826	0.010372483			-0.24587289	0.008729346			-0.132959809	0.903243781			-0.137057206	0.611711937			-0.089173446	0.896791974			0.073269669	1.261985341			0.036487496	1.102909167			1.359037016	2.401127733	0.344304039	1.77E-05	1.562149915	3.020806651	0.457867248	3.43E-11	0.916159997	2.051635125			-0.054848911	0.778087595
Fign	-0.014072142	0.968275119			-0.046507477	0.776740289			-0.043247216	0.691237736			-0.131481029	0.008082946			-0.10509515	0.329662793			-0.129531633	0.007167474			-0.129300525	0.007563273			-0.127661408	0.009795714			-0.134367689	0.010530974			-0.143602037	0.00886273			0.11468968	1.337747104			0.469942745	2.191615905			0.256846106	1.872226179			0.193412196	1.625049396			-0.127194731	0.010514141			-0.122954903	0.006845032			2.754320632	4.25317827	0.333716161	3.83E-11	1.519981632	3.012705557			0.574743639	1.868447813
CG3781	-0.014183606	1.03465819			-0.026595076	0.964472917			0.024616754	0.939478556			0.389243903	1.18058633			-0.038475614	0.871365232			0.114989088	0.912991361			-0.144224195	0.821096756			0.060842006	1.193345265			-0.277836714	0.524233726			0.558837596	0.942996919			0.148779357	1.214679686			0.196069596	1.143766364			-0.116288397	0.83599989			0.283863234	1.257789059			0.166000531	1.13403472			1.559630125	1.938800073	0.504199108	2.14E-09	1.670276036	1.937295188	0.529566442	4.11E-11	0.502446151	1.25330712			-0.041574595	1.018334656
Dmtn	-0.129888057	0.728071288			-0.099807851	0.804896754			0.493537998	1.337997309			2.091535366	2.065903628	0.711908613	2.09E-36	1.842003561	1.758439486	0.610369142	5.45E-62	3.76757958	2.165463503	1.148344764	4.73E-53	2.345943733	1.768025668	0.713730739	4.15E-17	1.827195957	1.781706804	0.569373815	8.72E-10	2.043230533	1.983962361	0.687878838	3.19E-09	4.242062269	1.566967921	1.230685618	2.09E-05	0.110760686	1.091683567			-0.066701198	0.796233012			0.686338915	1.603673232			0.177658179	1.040572797			-0.034475351	0.988036839			0.55169106	1.288882331			1.858722485	2.149369827	0.615556674	4.15E-11	0.582564209	1.514004086			0.581158795	1.63470766
Spt5	0.054656503	1.094106213			-0.066391771	0.931536447			-0.033306432	0.877204137			0.101023386	0.897048577			-0.157621743	0.787696461			-0.334727134	0.627042841			-0.055338151	0.946827352			-0.094544158	0.942126561			0.016999821	0.905721196			-0.289084619	0.758228924			0.040937977	1.005626604			0.196821649	1.164594329			0.315867802	1.300512066			-0.063234595	0.91522792			0.073389471	0.938860219			1.215689793	1.537474726	0.498282861	1.23E-08	1.145343615	1.708708925	0.514342637	5.32E-11	0.365545197	1.100790005			-0.089777601	1.443734029
CG17600	0.106736557	1.206226072			-0.10169595	0.813682854			-0.062220492	0.858675641			-0.112765235	0.751959636			0.028805822	0.931915078			0.10688773	1.025241971			-0.004386767	1.001552385			-0.334415397	0.015759611			-0.186596961	0.454182958			-0.360061114	0.014258602			0.220948251	1.1646237			0.215847413	1.263273774			0.397753305	1.494732967			0.170961812	1.33507972			0.597158951	1.394189102			1.619900921	2.112572643	0.435240497	1.20E-08	1.825899138	2.267123324	0.493839395	8.23E-11	0.814039235	1.398664367			0.140873021	1.249141687
mspo	-0.087842105	0.581755426			0.001146083	0.981864466			-0.122401549	0.384578396			-0.165067899	0.022134092			0.142593968	1.305816506			-0.060188975	0.58379631			-0.032207166	0.665948296			0.504590112	1.811409405			0.001241921	0.732158361			-0.198259697	0.024269431			-0.064715865	0.779315655			0.159271509	1.277406147			1.214801204	3.18809493			0.004768843	0.732508681			-0.15333043	0.028791603			0.509906698	2.002510069			2.168630586	3.946601015	0.411002379	8.67E-11	0.857073482	2.688798441			0.133613704	1.05979978
Rlip	0.108282922	1.193605392			-0.105323682	0.834823745			0.094918587	0.973959295			0.29267666	1.092434328			-0.112350736	0.630699754			0.225493089	1.117210281			-0.113037056	0.739954885			-0.09048572	0.927205535			-0.290342784	0.311899774			0.247558663	1.070701391			0.446478291	1.406213078			0.118746248	1.093565988			0.114963763	1.135886247			-0.104674574	0.806450017			0.762281934	1.747694535			1.343299329	1.905492477	0.392120862	3.07E-06	1.699186716	2.232988935	0.515175279	9.00E-11	0.074351682	0.919054758			-0.360606977	0.004894262
CG8929	0.065243846	1.104718597			-0.083337862	0.936219273			-0.057746999	0.903694555			-0.142484156	0.797630602			0.047074807	0.926418422			-0.360703299	0.711875112			-0.141856389	0.888009029			0.053610406	1.092021415			-0.449780343	0.720715577			0.031951379	0.731530635			0.373284386	1.062602745			0.346623301	1.079912844			0.654039312	1.282511953	0.314254193	8.77E-06	0.27968959	1.15778392			0.478218998	1.052412224			1.000027828	1.326876054	0.469209223	5.38E-07	1.038205542	1.533279036	0.533040513	9.22E-11	0.365846112	1.098014419			-0.2727002	0.793656704
CG13954	-0.040956797	0.882031897			-0.011313064	0.936550369			0.163832955	1.333946931			0.160979554	1.210032714			0.167505257	1.342424295			0.287715426	1.585536986			-0.062650151	0.610806692			-0.174907527	0.02529379			-0.192224005	0.027192326			1.489069796	2.948748986			-0.059762363	0.709369497			0.23687181	1.675864127			-0.157064395	0.013587743			-0.171582687	0.022235437			0.379419642	1.856876246			-0.162754727	0.017674751			2.303671705	3.874373191	0.370099198	1.02E-10	0.629056191	2.442551721			-0.171950193	0.02772917
ctp	0.433230844	0.829450421	0.313524888	4.11E-257	-0.308931915	0.989829856	-0.336807343	4.92E-300	0.077616328	0.770047253			0.542931593	0.717757651			0.084998662	0.826471789			-0.27365508	1.035129858			-0.881452499	1.091707369	-0.451689089	5.02E-05	-0.829630225	1.351163403	-0.340412865	0.001246432	-0.258878765	1.113918871			-0.573936102	0.891036528	-0.437934065	0.490450256	0.670453013	0.827504206	0.294682481	2.48E-09	0.954896728	0.775281736	0.440091333	9.67E-16	0.625268183	0.78258331	0.299400679	3.85E-06	0.220458248	0.843362833			0.320379486	1.147485848			0.955559191	0.765177085	0.43890387	8.67E-07	1.103689585	0.661369604	0.515460027	1.04E-10	0.595405807	0.517139143			-0.008090039	0.61052726
CG32706	0.092251842	1.199596148			-0.082568203	0.8566659			-0.17916267	0.549584281			-0.208893611	0.346431157			-0.13390568	0.55943258			-0.21064065	0.368343951			-0.095248217	0.675693709			-0.069328104	0.751541607			-0.130044167	0.577999234			-0.254687387	0.011331806			0.109502268	1.148144934			0.077055494	1.049542358			0.014570515	1.027679978			0.02738591	0.929372271			0.278288863	1.235371829			1.250918045	2.052097754	0.313012585	2.32E-06	1.985311309	2.328722009	0.472458023	1.08E-10	0.154872197	1.123778644			-0.27653331	0.013730636
Sodh-2	-0.081792813	0.657138272			-0.121749778	0.583607101			-0.15300693	0.447753136			-0.184255433	0.364675028			-0.18989781	0.697263938			-0.238327172	0.046988651			-0.236812069	0.049583435			-0.065196334	0.797599598			-0.270031472	0.069039141			-0.330570167	0.05810244			1.268393651	2.349658172	0.305670397	1.53E-16	2.191170125	2.665115195	0.480879553	5.82E-29	4.747844709	3.456775166	0.977220913	1.33E-61	1.283847321	2.176928696	0.290941695	1.32E-11	0.590874577	1.381979976			2.141294855	3.195110653	0.525810032	5.44E-10	2.032586169	2.688914361	0.446634871	1.09E-10	0.330506371	1.639825181			0.708327854	1.907718299
Sec61gamma	-0.304566803	1.016404202	-0.294341291	2.86E-139	0.18351935	0.927643259	0.254896369	4.16E-124	-0.038254359	0.873805522			-0.705255895	0.928977714	-0.325339596	1.62E-05	0.240303232	0.861339412			-1.255243281	1.217721764	-0.532225336	5.51E-12	-0.678694699	0.804014415	-0.355705758	0.000179944	0.721348762	0.953218151	0.403692856	0.000655218	0.833707389	0.734293806	0.512974666	1.96E-05	-1.37598317	0.555310737	-0.60962551	0.147198055	-0.493277929	0.999939683			-0.567033744	0.880961516	-0.349866102	4.11E-07	-0.78342466	0.993117447	-0.479801925	4.31E-09	0.126498684	0.762168399			0.325894332	0.690617896			0.572656624	0.931417387	0.25827466	0.001402012	1.205449925	0.605519419	0.508395283	1.15E-10	0.352558718	0.636602983			-0.263792968	1.138690104
RhoGAP18B	-0.069222232	0.991100705			0.001922168	1.003357244			0.273902732	1.12650325			0.31904086	1.074891771			0.196342324	0.995987634			1.429052479	1.34764864	0.540862156	2.47E-13	0.17449228	1.033172846			0.335385806	1.265587101			0.450947153	0.900951427			-0.618133425	0.022777544	-0.271938016	0.597369642	-0.019871668	0.916938752			-0.159927881	0.870558614			-0.036423371	1.013539418			0.162426722	0.947501411			0.054787289	1.120139051			-0.365349551	0.588236464			1.300564039	1.732498539	0.552938801	1.19E-10	0.366441079	1.154592646			-0.215477007	1.08281395
fs(2)ltoPP43	0.071888232	1.111345269			-0.083791157	0.906678787			-0.097867301	0.857567568			-0.118386222	0.773162069			-0.016500789	0.867783098			0.021466734	0.879953104			-0.335084122	0.628457807			0.427751413	0.988784394			-0.27182796	0.54697626			-0.566710447	0.017476476			0.182234014	1.077511568			0.235037114	1.180820777			0.255479039	1.13322226			-0.056501037	0.860575153			0.423534418	1.148361253			1.957725691	1.715732172	0.720464151	1.94E-19	1.058398754	1.879730089	0.475782569	1.21E-10	0.57883367	1.227622481			-0.210576593	0.842537216
CG4036	0.084559331	1.11797062			-0.022833307	0.956379537			-0.356987517	0.683302606			-0.431174951	0.571713933			-0.290178669	0.768230994			-0.544390111	0.480028492	-0.273257383	0.00059915	-0.243274478	0.783547216			-0.327722005	0.766562663			-0.44681512	0.572741818			-0.462984085	0.690837914			0.003095308	0.936432395			0.114707091	1.161796397			-0.09106583	1.006567415			-0.126895741	0.911076557			-0.21534116	0.838796415			0.657674027	1.435177515	0.328568006	0.000303725	0.855343759	1.680400629	0.465283579	1.21E-10	0.446467088	1.048769539			0.161696281	1.328293299
CG17361	-0.003966363	1.018848874			-0.060594609	0.827546646			-0.055579683	0.790771554			-0.045010495	0.871860563			-0.078620649	0.772212611			-0.010299899	0.872377774			-0.22117955	0.018626137			-0.217142884	0.024123988			-0.233658499	0.02593472			-0.256400006	0.021826321			0.121378621	1.165471725			0.339630171	1.544141046			0.631704602	2.048104256			-0.169918067	0.290211946			0.541522197	2.015125775			1.074761538	2.369925341			2.140528427	2.989226506	0.387775137	1.22E-10	1.146584162	2.452475757			0.675550813	1.883131346
Hr4	-0.089619067	0.560967639			-0.129988221	0.605920453			1.338527697	2.048340708	0.359398811	1.40E-41	5.56196972	2.8592796	1.320225855	7.73E-100	0.746780397	1.875698673			0.57403359	1.81311741			0.852025591	1.883091797			4.411325843	2.008129847	0.995614809	2.57E-29	3.09652336	2.818179645	0.791008763	7.54E-13	1.238101965	1.930166066	0.320804835	0.020147293	-0.120771837	0.50682026			-0.141092068	0.4280284			0.162885783	1.173140801			-0.166016308	0.319501036			0.051339728	1.025949859			0.398324628	1.349424973			2.017565928	2.539072535	0.51033007	1.49E-10	0.543519726	1.426576759			-0.240723632	0.134936207
CG31126	0.111734509	1.096247234			-0.057861806	0.961549042			-0.215738292	0.822963955			-0.346150234	0.804286968			-0.441718131	0.716223899	-0.256423025	3.74E-10	-0.654543836	0.59203038	-0.370469599	0.000255437	-0.2997524	0.760706738			-0.461413647	0.823832444			-0.807258197	0.293940574	-0.47430496	6.97E-08	-0.1549182	0.757111857			0.084953398	0.891059956			0.135024044	1.020729368			0.061148708	1.080851406			0.141138651	0.987071047			-0.228841826	0.846951131			1.077796706	1.149390479	0.518445169	4.41E-08	1.052311807	1.338498441	0.54911921	1.72E-10	0.211779975	0.982238089			0.361906648	1.013033254
Khc	0.051483154	1.101374646			-0.088843566	0.909785199			0.304356656	1.110075391			0.783054251	1.101566238	0.261658056	5.75E-13	0.261506638	1.00200288			0.72169696	1.102514155			0.234781473	1.091847347			0.153300202	0.992719208			0.22067237	0.920210442			1.008912751	1.528716626	0.372282682	0.489739875	0.215040414	1.190000645			0.213099134	1.071819461			0.502798524	1.392808693			0.057552426	1.046651762			0.775955634	1.553479492	0.321482108	8.04E-06	0.612325795	1.409679874			0.930775825	1.913100649	0.42573435	1.98E-10	0.080138639	0.957388441			-0.144029584	0.798387457
Sdhaf3	0.042229277	1.09760231			-0.030662521	0.958396808			-0.152178062	0.855465356			-0.001479375	0.996272373			-0.125851458	0.764075923			-0.569572287	0.419676279	-0.287176233	0.001460951	-0.590583146	0.366995365	-0.299327697	0.002638296	-0.062380046	0.752215471			-0.577462022	0.337255075	-0.294173769	0.003706215	-0.454359735	0.424562444			-0.086535122	0.900242233			0.166119831	1.065073442			0.108551666	1.109025084			0.098662015	1.104160745			-0.256295227	0.746868978			0.900834344	1.386737579	0.400238876	4.45E-05	1.268053934	1.443057466	0.545667792	2.14E-10	0.427356809	1.11977513			0.370966802	1.497862686	0.255342419	0.025962479
CG17265	0.006793397	1.007263384			-0.01003962	0.978326376			-0.266774027	0.596938007			0.009251517	0.892703713			-0.245099978	0.771103361			-0.263234342	0.779129365			-0.473286117	0.332341959			-0.254830039	0.796443047			-0.186398892	0.775320975			-0.701491134	0.10386356			0.201354663	1.00302032			0.378944521	1.325835497			1.465223112	1.842584472	0.523744267	1.22E-16	0.329520795	1.136847227			0.513124087	1.359324225			0.499333869	1.527757711			1.064360047	2.03646431	0.457292504	2.23E-10	-0.256625079	0.663177			0.124398328	0.945013716
ImpL3	-0.057809098	0.608308942			-0.092495156	0.53293845			0.659710677	2.152486613			1.483665256	2.845012544	0.272634406	5.76E-15	2.440582998	3.565421169	0.479558015	1.13E-59	-0.172312703	0.045780908			-0.170836542	0.048308999			0.798922299	2.046019406			0.957639996	2.090981964			-0.262184789	0.056609041			0.166445759	1.357564452			0.037083384	1.060173061			0.15790152	1.505168182			-0.152142459	0.055002967			-0.055886569	0.642621923			-0.130305065	0.043721369			2.534079579	3.881915552	0.445926656	2.24E-10	0.591283624	2.013013908			0.351598011	1.905493385
CG8108	0.157540036	1.118752012			-0.116525892	0.931528344			-0.086753135	0.889692291			-0.131270862	0.817348948			-0.015858776	0.820902671			-0.406821556	0.719399795			-0.09787879	0.92666851			-0.400130442	0.70600575			-0.199190041	0.880522408			-0.770379087	0.346585728	-0.451321101	0.750099259	0.070519477	0.948952629			0.441924434	1.193015255			0.472663495	1.065848998			-0.027922947	0.846742157			0.032990784	0.903048506			1.266363343	1.34381528	0.662837237	2.15E-13	0.941674431	1.447880839	0.532183288	2.36E-10	0.399107466	0.958994552			-0.062489679	1.158385918
Cul1	0.001764735	1.067032397			-0.048054911	0.948078595			0.189262449	1.053166918			0.300571413	1.024695614			-0.005876887	0.930626738			0.871878747	1.203508884	0.339642793	1.18E-05	0.654893548	1.104891863			0.620300544	1.340071167	0.266533719	0.015978732	0.022412928	0.94985081			0.442198639	0.417028437			0.143888662	1.101591691			0.120191693	1.055529957			0.352370157	1.353762987			0.17471192	1.059504982			0.051687406	1.018837635			0.785154959	1.18175435	0.291258065	0.002432131	1.102563847	1.672633851	0.484814775	2.38E-10	0.47427368	1.098524237			0.095082589	0.982309361
CG9669	0.030052438	1.084158678			-0.022370302	0.976358607			-0.152838244	0.889129459			-0.268157738	0.793828904			-0.283118996	0.846146128			-1.114961811	0.839611198	-0.604239846	1.82E-09	-0.784937573	0.918556769	-0.411096094	0.000797396	-0.087112064	0.909395731			0.134539671	0.878418258			-0.859542883	0.867669607	-0.461610591	0.224106276	0.087026511	0.971204698			0.203277411	0.914479857			0.103023531	0.933245395			-0.157157154	0.940840499			0.026187925	0.924009858			1.051437059	0.795797438	0.50279918	2.45E-09	1.135156106	0.722764645	0.531710751	2.45E-10	0.406490785	0.837478251			-0.16721146	0.828612467
pan	0.053516868	1.098985913			-0.070402755	0.940991067			0.005799126	0.959402155			-0.042644869	0.817534045			-0.035040555	0.816124816			-0.042427232	0.841920783			-0.283063525	0.686832468			-0.064409754	0.923133858			-0.288158154	0.682409821			-0.230893394	0.72818443			0.339273259	1.166326444			0.153086567	1.072184711			0.513779369	1.463980587	0.256698082	2.95E-05	0.441244211	1.129139502			0.393813969	1.136702796			0.548888291	1.22936906			1.26203486	1.601028858	0.543590161	3.23E-10	0.210742716	1.047452335			-0.314979579	0.603731028
coro	0.113393519	1.133008729			-0.089891856	0.922981303			0.097990499	0.963466401			0.173005827	0.952429623			-0.018052433	0.916153694			0.104323295	0.900220542			-0.184127962	0.735277363			-0.02919526	0.981565342			-0.397152245	0.620121549			0.844604657	0.716613305	0.27827057	0.068903117	-0.14851731	0.884905989			-0.033381672	1.004378545			0.149236545	1.186756783			0.258619808	1.196636417			-0.030899762	0.950144727			0.528750085	1.390088551	0.267525143	0.006420394	1.190222412	1.51045482	0.522385411	3.51E-10	0.650895961	1.017535848			0.13416025	1.282011869
klar	0.140756906	1.056602515			-0.097643235	0.965595049			-0.306154739	0.944868545			-0.070103608	0.808945524			-0.574158483	0.900847886	-0.417168651	5.57E-15	0.159250426	0.879978346			-0.53326443	0.585676797	-0.450958349	1.54E-07	-0.19357706	1.137650866			-0.228873436	1.043364288			-0.250395379	0.337770466	-0.411577996	0.062788028	0.008720388	0.986277652			0.05117514	0.934307527			0.191081608	1.150322721	0.285479256	0.038275526	0.450430899	0.905495454			0.793995981	0.675846172	0.364907814	1.56E-06	0.193884081	0.884443423			0.884091565	1.361090388	0.635786122	3.74E-10	0.45874095	0.946622236			0.620321701	1.130049349	0.365153091	0.07512897
qsm	-0.023708381	0.694470687			-0.083053892	0.401743311			-0.124965876	0.051925419			-0.147543927	0.053822702			-0.124669023	0.399782398			-0.13456329	0.047726763			-0.133024387	0.050362307			-0.122109842	0.065227679			-0.166765611	0.070123629			-0.228255268	0.059015131			0.703973412	2.602132326			0.056685974	0.900565498			-0.076095934	0.035040101			0.518936022	2.138073625			1.607312797	3.616833108			0.78224147	2.618762589			2.335488348	4.126108121	0.281191253	3.78E-10	1.969748716	3.263086698			-0.114483462	0.071508043
Pink1	-0.016027128	1.047623778			-0.030367444	0.960691236			-0.14743876	0.888521282			0.0908593	1.105401421			-0.296128869	0.654105392			0.397604265	1.405235736			0.069764203	0.816313161			-0.185464329	1.01553528			0.100514669	0.938827577			0.300844245	0.846856637			0.400405433	1.115377526			0.070578864	0.955724372			0.77226765	1.472450038	0.338359771	2.56E-07	0.318003696	1.114314861			0.422457703	1.328140683			0.585910392	1.12542319			0.919641112	1.742086943	0.451309362	4.00E-10	0.24180247	0.96825246			-0.118802492	0.93622211
mor	0.085350697	1.166932889			-0.081002139	0.862124977			-0.065932682	0.805592926			-0.13602246	0.73168609			0.029753928	0.931972717			-0.000706048	0.905488876			-0.352068366	0.029552194			-0.044777722	1.039772877			0.047027559	1.032985084			0.277446614	1.220104924			-0.0886149	0.830632914			0.602658607	1.774322282			0.17916577	1.372779077			0.136162598	1.13879974			-0.025815825	0.684357694			0.714388404	1.742395313			1.754023083	2.192953089	0.453644504	4.77E-10	0.206402138	1.090031846			0.467528343	1.497721468
EMC8-9	-0.074193007	1.016026514			0.040546361	1.006386004			0.168340481	0.96202228			0.178934366	1.070334634			-0.005077354	0.8741046			0.120220724	0.946474758			-0.007042065	0.791131815			0.415910425	1.111110086			0.365197283	0.962752399			-0.505484578	0.505448292			-0.192298492	0.826462803			-0.29230695	0.800095324			-0.287102883	0.879970804			-0.13136884	0.981924088			-0.107572773	1.081615336			0.308424928	1.159210332			1.280446152	1.442692326	0.502454355	4.83E-10	0.105100754	0.966032701			0.554091096	1.329193352
CG7379	0.036679311	1.105238081			-0.069185309	0.872156664			0.063587241	1.046569628			-0.169531294	0.559531178			-0.070462729	0.786775751			-0.037847578	0.845984332			-0.074522052	0.856822561			-0.071357416	0.788584332			0.110427966	1.122718887			0.079862503	0.8125305			-0.089631206	0.784460068			0.056365088	1.022827779			0.531278041	1.596305908			-0.089581893	0.808828445			0.33934217	1.439191751			1.453296031	1.984990114	0.410933298	3.58E-07	1.342556909	2.30995377	0.427111524	4.92E-10	0.547871166	1.595507353			0.161548745	1.324896277
Tpc1	-0.002878423	1.041702075			-0.065109916	0.865868593			-0.066138713	0.816413975			-0.056217414	0.811675592			0.156643024	1.148831146			0.025985339	0.824081892			0.003582903	1.159976428			-0.163889798	0.653291987			0.301000289	1.262715785			-0.349918084	0.028286948			0.468946439	1.561086495			0.148349068	1.099046435			0.460613354	1.648660076			0.395025991	1.453939006			0.02306485	1.233527068			1.623637894	2.090212846	0.37010765	6.36E-08	1.773155236	2.534815436	0.439341237	6.17E-10	0.730709489	1.967756246			0.13499409	1.156632739
rad50	0.08171885	1.127888426			-0.080165032	0.902865937			-0.117285458	0.758443189			-0.235277775	0.56875046			-0.214588398	0.586243569			-0.298357506	0.48884251			-0.396787215	0.244786352			0.016610258	0.955518808			0.056101743	1.009605196			-0.457229644	0.008561501			0.232424968	1.075265743			0.216591351	1.17881751			0.289851763	1.273572262			0.216184697	1.07210804			0.007530662	0.888411815			0.9986057	1.882488692	0.395545669	3.49E-06	1.550607794	1.796330956	0.518781384	6.27E-10	0.535416019	1.413181823			-0.440724428	0.010373886
sigmar	-0.021233509	0.98993493			-0.073935486	0.819347253			-0.047042108	0.866260234			0.049196767	0.909513642			0.56031445	1.508649853			1.917598008	2.559331606	0.404785216	4.67E-12	0.541289805	1.500408195			-0.15101891	0.586648999			0.079557463	0.901577927			2.62769445	2.96090266	0.517059316	0.05587403	0.300867862	1.389012033			-0.070686774	0.875159168			0.313964066	1.529869548			0.522155693	1.564670057			0.015421632	1.084959334			1.468785361	2.73155819	0.347487452	3.01E-07	1.933672596	2.703032614	0.412807413	6.50E-10	0.56684155	1.657072256			1.303862987	2.548016558	0.30594824	0.00184193
CG3198	0.142042443	1.130661107			-0.10374762	0.913054038			-0.109340528	0.894103176			-0.124114141	0.781382629			-0.356994405	0.639374163			-0.202208453	0.751618864			-0.397683246	0.737335711			-0.193965918	0.880824638			-0.261231347	0.668139204			0.198289802	0.357998214			0.306928387	1.150452087			0.414447986	0.98311443			0.518608078	1.294169258	0.25960399	0.000537721	0.351290421	1.229509965			0.875176817	1.298238579	0.410290278	3.36E-07	0.54361493	1.387165382	0.295351519	0.000720761	1.340769703	1.122642597	0.54582321	6.64E-10	0.495578054	1.022821393			-0.166843364	1.233621016
Dyb	-0.003343204	1.025358811			-0.037205177	0.904161495			0.005709794	0.895096148			0.268406064	1.430162949			-0.032250418	0.853127794			-0.098665517	0.612038894			-0.247661051	0.024885176			-0.242267922	0.032230499			0.503608862	1.804689333			-0.294716822	0.029160736			0.036774232	1.059924438			-0.011521041	0.95822152			0.290312837	1.57073618			-0.042618437	0.99189363			0.089182275	1.051618139			1.126580228	2.121420284			1.914938028	3.027669258	0.380946734	6.81E-10	0.562581731	1.598265728			0.573196656	1.369522768
Ppat-Dpck	-0.024919843	1.005477511			-0.014754776	0.970984179			-0.040913512	0.881969111			0.016665412	0.821197625			0.071768493	0.91800218			0.342186846	1.246145816			-0.191283851	0.667100468			-0.231387235	0.38606702			0.128637071	1.03345046			0.463515899	1.562235182			-0.004723183	0.932215269			0.08962879	1.38358734			0.484437237	1.588070899			0.099271601	1.049245508			0.012064915	0.809704147			0.50124979	1.654899881			1.497007501	2.446912167	0.423068063	6.95E-10	0.870463011	1.441493389			0.015926007	0.899178542
COX5A	0.031723074	1.010031523			0.072426208	0.96064715			-0.01520909	0.836300776			-0.185044999	1.052035794			-0.036570219	0.854623002			-2.973317067	1.671133878	-0.99435564	1.21E-53	-1.734524119	0.9153769	-0.648847605	5.50E-20	-0.564977674	1.060124925			-0.791916605	0.87154852	-0.323788368	0.002148254	-2.467040262	1.178516164	-0.937495004	0.000130065	-0.625381884	0.879415439			-0.558505237	1.121135616			-0.275459016	0.77787192			-0.14962737	0.883997253			-0.715155987	1.089954745	-0.259788169	2.68E-05	0.113335412	0.812194032			-1.211434356	1.015148808	-0.430231779	7.42E-10	-0.549308813	0.79911951			-0.785040628	0.952782425	-0.299464932	0.021301071
Cnb	0.120459402	1.232488095			-0.093834906	0.822304921			-0.178058051	0.603305631			-0.181385871	0.613668057			-0.071518465	0.762114726			-0.195549961	0.473749888			-0.310527547	0.002900884			-0.309898866	0.003757134			-0.108021286	0.868793385			-0.316012875	0.003399289			0.211957816	1.187603511			0.266478659	1.253925358			0.143665365	1.248262306			-0.081074917	0.830800078			0.093996471	1.175615159			0.423204284	1.481893566			1.369303296	2.618212162	0.438978543	8.27E-10	0.91922601	1.624903588			-0.122163802	0.700697552
Taf8	0.054891528	1.141038198			-0.068788086	0.867026241			-0.061608013	0.860755955			0.104624763	1.067555102			0.115806345	0.959837429			-0.165054019	0.53703048			-0.199635425	0.464744025			0.324323556	1.253535931			-0.336940261	0.019330172			-0.353890406	0.016268021			-0.00686264	0.961720408			0.118245218	1.118313829			0.240355248	1.233077711			0.092559435	1.30814133			0.18623976	1.12378115			1.164889968	2.118099138	0.338946938	6.41E-07	1.348018609	2.544802777	0.41533245	8.54E-10	0.57986851	1.337100141			-0.063185586	0.973921222
Cnot4	-0.03439094	1.017996023			-0.049140046	0.939691264			0.272235328	1.117506917			0.255146647	1.115710087			0.083928659	0.919882713			0.74200611	1.522584792	0.275573269	6.60E-05	0.316358372	1.217732437			0.085165644	1.080499699			0.289043407	1.13965537			0.688952034	0.3331429			0.119493872	1.183461674			0.036875339	0.974817831			0.173303427	1.237540937			0.179790651	1.170446989			-0.010304247	1.064733714			1.186322099	1.744756345	0.407026491	1.75E-06	1.330104971	1.92428421	0.466797739	9.16E-10	0.264433754	1.196259197			0.577632898	1.33270813
KLHL18	0.032121647	1.100398617			-0.066816978	0.849640272			-0.109907093	0.690342158			-0.116275857	0.655971919			-0.155777011	0.82949805			0.34111877	1.324850765			0.274490708	1.391804449			0.184608154	1.265133345			-0.082059012	0.909479115			-0.33208691	0.036880675			0.351674247	1.377912034			0.07410019	1.070356299			0.205661524	1.363046551			0.222613526	1.491761915			0.29927036	1.45009276			1.298053511	2.391487214	0.282165251	6.76E-05	1.354973595	2.920873057	0.364853011	9.18E-10	0.926739036	1.743360541			0.521995939	1.663622492
CG11122	0.093660305	1.119586144			-0.110270372	0.894873735			-0.031289405	0.930611941			0.206726722	0.94558879			0.019604138	0.873839247			0.381388731	1.039793504			-0.356871469	0.584787092			-0.191952669	0.694361661			-0.363748251	0.520714361			0.749092938	0.681009455			0.310513307	1.173175164			0.241138423	1.180452884			0.540241902	1.31725399			0.32131812	1.118022873			0.475843943	1.105190327			1.855439101	1.686411981	0.758993725	1.59E-20	1.1927794	1.61057652	0.51194405	9.73E-10	0.394903862	1.001611615			0.345288782	1.155350622
alphaTub84B	0.526801122	0.802800272	0.385786397		-0.39656995	0.912451072	-0.529482348		0.664048316	0.803515764	0.341265804	1.61E-15	1.410719471	0.822895049	0.771776196	1.55E-29	1.658992159	0.627365507	0.87807498	1.97E-98	-0.931804353	1.399023787	-0.386623654	1.31E-06	0.384173272	0.799417354			0.650282621	0.734199807	0.313063323	0.002463014	0.895052532	0.917447482	0.480143305	0.001544863	0.861054571	0.582426709	0.372459909	0.258757339	0.59649771	0.93127066	0.320399346	3.07E-09	0.936700915	0.672704775	0.463859925	2.86E-17	0.500708952	0.952617975	0.271313503	0.002881212	0.320850105	0.82164292			0.166639448	0.673611111			0.066392353	1.050853909			-1.314214859	1.127166054	-0.729085002	1.05E-09	-0.132614252	0.831898209			0.507373662	0.81457777
Atg18a	-0.038916908	1.015780718			-0.036682851	0.953858939			0.142634072	1.067766973			0.293428304	1.000208849			0.066860596	0.950784624			2.504248366	1.6389408	0.956097289	8.14E-50	0.837768137	1.2414411	0.320136215	0.000274359	0.221676946	1.022950578			0.382833935	0.924436751			0.699960835	1.321979642	0.282945709	0.007042496	0.289727171	1.131636286			0.30964412	1.095509751			0.458802406	1.376327139			0.132227495	1.041713355			0.16684568	1.210305822			0.352567699	1.155139382			1.282220517	1.606804487	0.502368358	1.06E-09	0.501274274	1.048972502			-0.433712517	0.475658983
Roc2	0.058277201	1.08452421			-0.094131669	0.932058581			-0.015798849	0.876131169			-0.02534125	0.988563163			-0.212377938	0.726869737			0.62484558	0.889509294	0.268086768	4.00E-05	-0.07231064	0.907885522			-0.365411437	0.730651959			-0.199622173	0.963612773			0.576658484	0.941520957	0.25392982	0.23615775	0.390066398	1.100967104			0.802258096	1.27459521	0.431977135	4.86E-14	0.961782423	1.337537022	0.503324814	2.78E-14	0.110642852	1.092689625			0.371558867	1.101244773			1.676445215	0.981139335	0.760473553	8.02E-19	1.074252611	1.293541283	0.546899621	1.12E-09	0.384834958	0.817208623			0.266478409	0.951907175
Crtc	0.124751685	1.129225597			-0.122682146	0.913916231			-0.183520933	0.775628981			-0.098601878	0.737900341			-0.053075234	0.798345883			0.342263183	1.10927968			-0.288137528	0.671227952			-0.278928065	0.742003589			-0.237557347	0.723095944			-0.529432202	0.398906965	-0.295054599	0.924179832	0.379301153	1.102084965			0.290369618	1.047806698			0.205529157	1.15615992			0.568088365	1.162593793	0.264099899	0.001287901	0.440527186	1.185225187			0.8410376	1.345548643	0.419428478	3.98E-05	1.081591051	1.463385983	0.53649114	1.20E-09	0.356427177	0.985521291			0.136805336	0.92317963
l(3)87Df	-0.002497191	1.056716325			0.008644137	0.99390183			-0.224687042	0.757442123			-0.300863458	0.647744637			-0.342088458	0.652410409			-0.393807664	0.669043001			-0.298392972	0.741120632			-0.682019952	0.159804744	-0.342827167	0.002308749	-0.479337636	0.612602782			-0.756656513	0.022401603	-0.357748498	0.440614743	-0.103857309	0.938572948			-0.179521177	0.89587476			0.038764257	1.20639048			-0.088827448	0.952333156			-0.527297999	0.508878059	-0.263077855	0.00049164	-0.024895191	1.037410644			1.242753143	1.369247881	0.524523737	1.20E-09	0.311362838	1.019333684			1.380992718	1.418454984	0.596385194	4.81E-06
Rok	0.08956116	1.100977707			-0.106393028	0.907800958			0.055990205	0.946792822			0.033911191	0.893961687			-0.087014126	0.789519568			0.431161813	1.088560459			0.19179234	1.129071847			0.672479706	1.36249999	0.300007882	0.00405993	0.247752405	1.038044423			0.174420178	0.883009287			0.366900015	1.174807776			0.379093184	1.181638461			0.421481602	1.347825641			-0.051722526	0.934966717			0.506698671	1.052731767			0.867677851	1.488158928	0.383275053	1.57E-05	0.953269765	1.683408439	0.439231176	1.22E-09	0.061679156	0.918317388			-0.294279061	0.725645292
CG11836	-0.078069115	0.874053486			0.002798545	1.000944957			0.071868332	0.957998321			0.932135018	1.825743755			0.112847085	1.120953103			0.601953123	1.654812115			0.084502647	1.095684116			0.085119149	0.970861911			-0.126926139	0.706128474			-0.328276123	0.034510963			-0.223812498	0.326478788			-0.252662419	0.02842901			-0.239296143	0.020490807			-0.21341761	0.316611809			-0.109760346	0.694538634			-0.141824163	0.555566148			1.397712965	2.95198959	0.343740634	1.27E-09	0.907031559	1.658334827			0.56150708	1.773700443
Klp98A	-0.090778567	0.949575741			-0.028523387	0.958134381			0.06484339	1.002940099			0.612582958	1.522821613	0.267645679	8.46E-09	0.686465935	1.291971286	0.260379863	2.08E-19	0.828526277	1.364309438	0.297097081	1.06E-05	0.604652067	1.326452508			0.710037756	1.573720164	0.282383564	0.006149668	0.046271976	0.944033982			-0.674512874	0.077478578			0.471298397	1.478850815			-4.20E-05	0.991660683			0.689790272	1.486395661			0.127253992	1.068262002			0.238988816	1.274075793			0.612463909	1.454059378			1.434533702	1.693967037	0.486707316	1.31E-09	0.48754573	1.220186556			0.4407705	1.397934914
Klp10A	0.164622311	1.21369245			-0.146477341	0.781946178			0.060082016	0.941025741			-0.004474584	0.833376786			-0.006936577	0.853375979			0.150307873	0.963812435			0.038283219	0.85448582			-0.287295317	0.480302577			-0.31979817	0.377646506			0.056865407	1.0010347			0.232004021	1.124762312			0.545304855	1.371652296			0.365310143	1.360173798			0.423682351	1.407524228			0.28174522	1.293853462			1.450454185	1.908090107	0.468277038	4.28E-08	1.303841154	2.108575527	0.465796287	1.39E-09	0.427179536	1.241211078			-0.01914707	1.212579811
CG10494	0.047065966	1.182962749			-0.05487458	0.789038652			-0.103827826	0.489157593			0.140550332	1.41578103			-0.082311543	0.565396496			0.055597604	0.903983814			-0.163376142	0.002785087			-0.162772556	0.003607157			-0.165242066	0.003877908			-0.168642507	0.003263597			-0.025674111	0.916142333			0.27432368	1.792078131			0.23285236	1.67697183			0.241675954	1.569257664			-0.162600708	0.00387171			0.356120453	1.534809978			2.253871173	3.703943509	0.362564286	1.48E-09	1.168320594	2.592156923			0.683314814	2.319401372
REPTOR-BP	0.061845485	1.063216143			-0.089564272	0.94527292			-0.160813403	0.860246939			-0.013160953	0.812095826			-0.177521797	0.780049812			1.272040162	1.105299685	0.677074309	1.17E-15	0.035015802	0.925985375			0.000201342	0.941607544			0.15483178	0.735941308			0.813054965	0.570226796	0.358071799	0.267848469	0.618452441	1.143833127	0.36033246	7.93E-10	0.411906494	1.047477243			1.28845585	1.253260684	0.713421033	1.98E-23	0.607199478	1.064098137	0.317668952	0.000290172	0.567034373	1.007777906	0.288584481	0.003405491	1.159482285	1.178244749	0.607398495	1.14E-09	1.073201388	1.257434508	0.575251836	1.49E-09	-0.453462999	0.876124857			-0.487275058	0.786709397	-0.285329228	0.337199919
CG8038	0.095472824	1.148538786			-0.067814263	0.923551055			-0.14595578	0.770374584			-0.371039109	0.513676822			-0.062173045	0.79404752			-0.348852618	0.551341571			-0.104228897	0.924213803			-0.205018659	0.943705073			-0.157709839	0.729939061			-0.246934062	0.571609534			0.262573126	1.041996289			-0.033107504	1.068140063			0.114519657	1.142970788			0.131358697	1.054640232			-0.097550387	0.801785523			1.035508935	1.446851478	0.383376003	6.30E-05	0.863087234	1.857469558	0.428098632	1.57E-09	0.459378857	1.212080927			0.16326074	1.113453161
CG31510	0.04146371	1.100621584			-0.047092301	0.940047585			-0.137302456	0.793426347			-0.210607435	0.68137855			-0.096371174	0.869000858			-0.403567905	0.322890409			-0.159189169	0.733265724			-0.243203914	0.649941618			0.015012757	0.886948047			0.139013001	1.109752806			0.081856116	1.0218207			0.209990945	1.149630478			0.341573758	1.378796776			-0.013783337	1.058931355			0.096921702	0.987378371			0.895298524	1.616005782	0.330409281	0.00063988	1.500141409	1.646206667	0.500006045	1.75E-09	0.658526174	1.351011329			0.052170674	0.944383412
CoRest	0.063964249	1.124963338			-0.073921805	0.88477317			-0.06962246	0.818226602			0.024708669	0.957058754			-0.069031714	0.737765603			-0.310391816	0.333706055			-0.13496571	0.769504036			-0.037655435	0.991491734			-0.127454463	0.663608623			0.555943996	0.938200315			0.544063284	1.497796487			0.379480659	1.233990643			0.041424982	1.110902927			-0.001988969	0.850563646			-0.113852054	0.80730227			1.215101395	2.437444145	0.471009515	5.22E-12	1.143670459	2.285453559	0.413236153	1.81E-09	0.5458561	1.218567352			0.231149912	1.101429395
CG12121	0.030597806	1.094858438			-0.062649507	0.911519868			0.091449537	0.960264318			0.376443595	1.283283828			0.008449719	0.825371329			0.089176243	1.098210501			-0.279545019	0.451915795			0.078040499	1.148330132			0.099193627	0.942406562			0.584694595	0.948198126			0.246314208	1.298453383			0.076669781	1.020213005			0.164894021	1.291477225			0.353120696	1.34107945			0.087110468	1.0042327			0.884926655	1.938271992	0.319216221	0.000114944	1.592532298	1.963405622	0.467258305	1.85E-09	0.784471884	1.455317287			-0.030394297	0.73459588
Sse	0.135286368	1.357884753			-0.135172007	0.441792069			-0.173657966	0.010619806			-0.127104609	0.405338661			-0.180520917	0.011768164			-0.078062526	0.575948861			0.010818853	0.986544187			-0.0729537	0.48429383			-0.182206863	0.014341711			-0.194782751	0.012069797			0.200278195	1.380532325			0.114634891	1.038106394			0.5053834	1.840380036			0.077581205	1.265130538			0.18094234	1.344035807			2.115270944	3.674932748	0.460725828	1.01E-12	2.23259846	3.551148998	0.392796951	1.86E-09	1.059710472	2.268401592			0.163676298	1.25456952
dah	0.123833877	1.387380518			-0.108673199	0.553894806			-0.156710266	1.92E-05			-0.016802812	0.831185927			-0.103265013	0.446709021			0.030964364	1.11027332			-0.15670728	1.87E-05			-0.156711324	2.42E-05			-0.156694777	2.60E-05			-0.156671992	2.19E-05			0.399431149	1.808592743			0.127892933	1.252194821			-0.156728375	1.30E-05			0.05583874	1.010606206			-0.045165268	0.705487674			1.796483481	3.283951435	0.266342095	2.41E-06	2.324389381	3.666999518	0.339949835	1.89E-09	0.553902258	1.861120206			0.192859781	1.30798664
Tango2	0.00891426	1.064269045			-0.048176336	0.921808936			-0.024786496	0.827568344			0.69692278	1.682644989			-0.106646916	0.70426089			1.602430387	2.018203665	0.433776304	7.55E-13	-0.279147175	0.438580723			-0.177518161	0.604823941			0.452742612	1.367333079			0.079156924	0.845931527			-0.060768684	0.778667584			0.074894604	1.075668761			0.051119102	1.21508739			0.106469806	1.125092249			0.155353707	1.143841395			1.34511139	1.929829364	0.354600602	3.82E-06	1.560288466	2.093045717	0.414832756	1.99E-09	0.617471978	1.462955851			0.21322364	1.201097973
SLC5A11	-0.070409054	0.512259237			-0.042610435	0.763825162			-0.03605322	0.761945594			0.750066389	1.903377343			0.099140631	1.181403138			3.259757198	4.637961774	0.850307344	5.89E-37	0.662651302	2.473600691			0.023784194	0.830066097			0.760811507	1.902206576			-0.23787523	0.050396334			-0.079199142	0.532880313			-0.047644026	0.662516018			0.015755044	0.872559845			-0.139909782	0.048966523			-0.050628444	0.586476252			-0.12046899	0.038923054			2.469512613	4.11298354	0.357502302	2.02E-09	1.427706085	2.868091438			2.625396946	4.044001346	0.42905797	2.56E-05
Pitslre	-0.015040461	1.045617733			-0.039972687	0.955931525			-0.006080178	0.938064923			0.269257432	1.183392566			-0.119564532	0.772004078			0.178218026	1.097452106			0.278676461	1.121133032			0.055829936	1.04869769			0.0436198	0.960566294			-0.342133845	0.489425083			0.374436813	1.162256808			0.192995556	1.110962657			0.343231986	1.338961181			-0.188146536	0.806005655			0.66714779	1.21298629			0.573010383	1.349912981			1.221876245	1.688734419	0.475545183	2.13E-09	0.480057699	1.226915908			0.594624719	1.387123967
Chd3	0.053845778	1.170535412			-0.094308393	0.724108541			-0.172301221	0.210945883			-0.146600894	0.382260557			-0.115366522	0.583216014			-0.094623946	0.578340838			-0.192202612	0.009177247			-0.044481654	0.712908403			-0.198351091	0.012778245			-0.209556014	0.010754004			0.368111143	1.708680373			0.04976084	1.017394338			0.276609565	1.633580392			-0.034033276	0.733591825			0.265172397	1.31018257			1.428653914	2.761958078	0.257388245	2.48E-05	2.098779654	3.146572418	0.363256646	2.15E-09	1.462054878	2.327226315			0.586552098	2.042446568
CG16865	0.090899156	1.171925132			-0.066856069	0.892388236			0.056521824	0.944740642			0.087099641	0.932769948			-0.140591657	0.727994749			-0.088136599	0.790985333			0.024069991	0.95821996			0.014855588	1.253388463			-0.304170225	0.443391649			-0.433547209	0.024242097			0.119970079	1.223313456			-0.06236562	0.933467373			0.241692705	1.274371518			-0.032057615	0.870033664			-0.027428849	0.904275149			0.848163896	1.619012561			1.264933611	2.214621272	0.415359077	2.21E-09	0.258525589	1.11573271			0.643240597	1.586916575
CG31460	0.176247696	1.14045224			-0.155634945	0.884585211			0.534055488	0.983110794			0.289900309	1.041619755			0.031440244	0.843906115			-0.675361577	0.359542375	-0.35769122	2.29E-05	-0.357540065	0.7504877			0.245835406	1.005918292			0.015148855	0.937030452			-0.571744322	0.379946707	-0.300600531	0.914734235	0.157060925	1.054392633			0.141402908	0.995155483			0.132625531	1.086813304			-0.087763469	0.878072693			0.366304546	1.101290082			2.327570526	1.149360933	0.986202824	7.63E-34	1.068168342	1.485585346	0.53598462	2.25E-09	0.349921015	1.047294778			0.065576186	0.912365994
hang	0.092614432	1.127619319			-0.108291957	0.86724316			0.19969303	1.077086329			0.23975714	1.05094728			0.003148074	0.906196758			-0.131977677	0.745382079			-0.137747524	0.760070722			-0.098565034	0.757082518			-0.200076631	0.726015791			-0.158307594	0.636935693			0.545661085	1.492656373			0.316990776	1.197803192			0.230944731	1.356652142			0.087559556	1.058855728			0.888312205	1.30139172	0.285185973	9.43E-07	1.03306365	1.502069335	0.34889655	0.000110025	0.889804064	1.991159254	0.407802072	2.53E-09	0.632976469	1.318468722			0.076334821	0.979508572
Spf45	0.020007093	1.085951109			-0.06762233	0.942340453			0.313778623	0.991373909			0.265140411	0.977443334			-0.011817638	0.877359468			0.082933447	1.095329577			-0.047084167	0.920719097			0.039456461	1.006916859			0.512463806	0.87696971			-0.560444552	0.460083673	-0.262730598	0.999416443	0.294841268	1.070974132			0.169899449	1.167170395			0.295573211	1.056523019			0.16775885	0.96741841			0.3951995	1.213504713			0.502585038	1.310598423	0.255017478	0.017555716	1.203044174	1.313467102	0.512950696	2.57E-09	0.507506352	0.952162476			-0.120810547	0.966056846
Rbp1-like	0.099022026	1.129656221			-0.097577512	0.907137872			0.038557182	0.887437487			0.212264726	0.970027946			-0.269822925	0.673427544			-0.09728599	0.952234544			-0.180223383	0.753789326			-0.284378952	0.708344866			0.039301193	0.884421702			0.024785867	0.68203795			0.480539767	1.233734386			0.31651691	1.1503153			0.883855511	1.407196355	0.362292263	7.52E-07	0.226893434	1.210126662			1.260256014	1.408311915	0.504412994	8.45E-12	0.682861363	1.247110206	0.268273707	0.012195469	1.045523489	1.745690767	0.485206735	2.78E-09	-0.187213487	0.720871392			-0.2899669	0.801078736
Hmg-2	-0.014378952	0.946842983			-0.06369662	0.740139332			-0.100012423	0.528801197			0.111952134	1.361033627			0.114037585	1.214628297			0.160801428	1.09081265			0.178937863	1.321016016			0.333860208	1.348029031			0.442329379	1.490228507			0.838680761	1.841229928			0.328043175	1.662494928			0.142294959	1.433188764			0.676104755	2.512369569			-0.158260424	0.035088169			-0.012485557	0.945601571			1.896456844	3.438324888	0.277287318	3.22E-07	2.058541044	3.815928472	0.321384447	2.80E-09	0.726266293	1.937936492			0.751035486	2.562296558
eEF1gamma	-0.124090377	1.033329406			0.191960298	0.891187442			-0.928589115	1.019226667	-0.279254961	3.09E-25	-1.951063699	1.210553211	-0.561027274	3.84E-53	-0.157953035	0.773325698			-1.247964662	1.480649313	-0.339275648	1.55E-14	0.037037378	1.054426879			-0.233908074	0.940920986			-0.515746121	1.125820346			-0.167285331	1.524789592			-0.13976669	0.91488514			-0.47583887	1.1507312			-1.509405302	1.518905011	-0.413017456	1.65E-30	-0.161211692	0.73298851			-1.022905549	1.494078803	-0.270778131	9.74E-13	-0.658727643	1.222710915			-1.159784315	1.097385789	-0.347659256	2.82E-09	-0.407611544	0.930453074			0.226585211	0.869452627
CG17233	0.033827193	1.099063375			-0.055718049	0.905809434			-0.001830323	1.0692951			0.003680774	0.951923195			0.058919832	1.055252998			-0.308024171	0.274957016			-0.093110468	0.814886227			-0.04022532	0.87735196			-0.20414265	0.472476628			0.095463847	0.84901515			0.486691859	1.505407046			0.416096471	1.349966069			0.091731604	1.087563401			-0.171044618	0.716536975			0.667036076	1.482339871			1.182539249	2.030245447	0.338934584	1.72E-05	1.135907886	2.457649099	0.390209914	2.86E-09	0.379534126	1.285277527			-0.210707967	0.500357856
Phm	-0.016209305	1.024457074			-0.050786887	0.954954303			0.29585573	1.086024732			0.520548897	1.161389512			0.142983072	0.968182302			0.673482595	1.319317812			0.073161032	0.995287562			0.682941231	1.119464978			0.146325655	1.078380672			-0.095684014	0.937779839			0.179655941	1.036971388			0.322409914	1.307548974			0.439414106	1.399292122			0.582653096	1.196359236			0.263283185	1.267651313			0.109200103	1.029324258			1.118379795	1.890801184	0.439444016	2.99E-09	-0.034699412	0.918111337			0.246599732	1.469935011
CG33169	-0.284480527	0.716194106	-0.256657439	8.84E-154	0.142384951	1.052954243			0.357507551	1.127705221			0.171978894	1.086281315			0.400154041	1.063805325			-0.180482066	0.854221767			-0.464196653	0.610970019			0.901456171	1.496900766	0.443914967	4.55E-05	0.630275003	1.24859611	0.35525713	0.01345516	0.49515147	1.032109864	0.303942535	0.05236005	-0.406589513	0.609819669			-0.242615833	0.789596667			-0.220164165	0.814453137			-0.107610844	0.837214104			-0.373784299	0.815158599			0.373227863	1.274930365			1.385485279	1.351296309	0.53072856	3.30E-09	-0.052377429	1.118123302			-0.199736641	0.92972608
Meics	0.04439776	1.170798271			-0.047995159	0.878643232			-0.086328311	0.719125587			-0.079443978	0.702178982			0.059007539	0.911244563			0.28372464	1.161788681			-0.184713033	0.484754343			0.351558713	1.496241326			0.128083549	0.971612361			-0.30485291	0.017528303			-0.013878394	0.913304069			0.055731934	1.0255			0.064762821	1.153681132			-0.071577446	0.790733541			0.220208873	1.298114662			0.315569537	1.552286014			1.696695245	2.818499907	0.410244268	3.35E-09	0.39119321	1.336683128			-0.150143153	0.439260005
Mkrn1	0.167678105	1.151171455			-0.136772563	0.886857978			-0.088400227	0.892676304			0.030624086	0.835435436			-0.088204337	0.773720123			0.16928219	0.869153477			-0.196948962	0.778034436			-0.025162432	0.872880692			0.074772706	0.947136276			0.122772305	0.799738298			0.289887513	1.05100587			0.230441127	1.101075089			0.621817432	1.251192389	0.269555774	0.000423362	-0.182085494	0.844987872			0.826124533	1.222936263	0.354115826	6.44E-06	1.090865585	1.328448044	0.460031974	3.81E-07	0.992816892	1.549498344	0.460294195	3.72E-09	0.252424523	1.20990858			0.607860062	1.431519318	0.304996299	0.047319712
CG4297	-0.116104449	0.719			0.034729169	1.053270236			0.048038848	1.146685557			0.609406688	1.763037514			0.261991376	1.280216359			2.005277834	2.778692276	0.416828648	1.05E-12	-0.133572589	0.730906342			-0.018904502	1.200865387			0.197769631	0.966164586			0.248224004	1.003196342			-0.078638819	0.840116778			-0.241084078	0.04188491			-0.017484146	1.445908476			-0.040575313	1.006407051			-0.25835811	0.060319703			-0.234034188	0.039269999			1.938755949	2.892584778	0.405248783	4.03E-09	0.945582376	1.908986617			0.91113776	2.056161518
CG12096	0.068337016	1.115505487			-0.067787556	0.918512015			0.018922041	1.020156146			-0.061932821	0.930912172			-0.217911678	0.672477914			-0.107608545	0.802958012			-0.227133195	0.652784508			-0.326906063	0.599076607			-0.003223916	0.768454057			-0.241423173	0.573978641			0.112211651	1.083963677			0.205580525	1.167195554			0.015489166	1.098782813			0.026238275	0.987745564			0.416300734	1.27265127			1.517279787	1.734567853	0.58402808	5.13E-13	0.91151167	1.817447231	0.419035475	4.21E-09	0.243069286	0.992101275			-0.132073178	0.887591248
lute	-0.078102693	0.924752656			0.030869901	1.011940262			0.222340915	1.15243508			0.115546623	1.028354581			-0.13205135	0.853247609			-0.155610117	0.669357171			0.219557589	1.196074096			-0.061874758	0.793884555			0.23799414	1.505266575			1.438905055	1.213367681	0.358407187	0.003288236	-0.050090625	1.015912479			0.012439191	1.025498606			-0.231957667	0.5684202			0.044359381	1.005580081			0.207462852	1.32162497			0.681116908	1.663579763			1.250839546	2.236373023	0.377123584	4.24E-09	0.321068537	1.313965384			-0.010308544	1.141485211
CG14441	0.006221234	1.055317102			-0.065861622	0.900580388			0.31454237	1.345111388			1.088377277	1.585920784	0.298850532	8.28E-17	0.092708699	1.031917292			0.791302199	1.430348938			0.26731062	1.143628899			-0.300139838	0.309007939			-0.26733043	0.495799471			-0.409255378	0.024779114			0.079641432	1.061162843			0.166842336	1.212428659			0.265173581	1.35742298			-0.099110047	0.817709637			0.549468804	1.507446118			0.054055841	1.078042737			1.629335759	2.02427255	0.45171029	4.66E-09	0.595713293	1.394524658			-0.23234424	0.476660228
CG6878	-0.088054509	1.077199108			0.05566658	0.97392501			-0.256646097	0.83894042			-0.262293323	0.781905488			-0.272890736	0.850568148			-0.712970393	0.725553295	-0.428644511	6.92E-07	-0.858500256	0.980796705	-0.423124568	0.000139242	-0.534214164	0.964364634	-0.280631333	0.062063454	-0.336874649	0.834554096			-0.973917181	1.016805816	-0.515092723	0.903521101	-0.323412856	1.010145476			0.073721537	0.928477292			0.142708363	0.971139245			-0.139169904	0.958634026			-0.247797147	0.808661149			0.919078001	1.006279537	0.470794722	7.43E-07	0.88778686	1.218629355	0.50314601	5.02E-09	0.392257395	0.975566038			0.451034252	0.896980437
e(r)	0.168380501	1.158348351			-0.145679135	0.866139604			-0.24098505	0.758373351			-0.266661632	0.756170223			-0.002343794	0.840902125			-0.444128435	0.558930215			-0.261065916	0.722736138			-0.357291369	0.633564789			-0.266301448	0.625476874			-0.39536167	0.483150955			0.129024694	0.990326722			0.818504835	1.228632898	0.34778538	1.43E-08	0.997677308	1.573948605	0.494211687	7.21E-14	0.449023122	1.289603021			0.315796343	1.053616742			1.400347457	1.297615939	0.574989554	1.12E-09	1.234668929	1.433578911	0.537750896	5.26E-09	0.458028434	0.999830166			0.830605193	1.533220193	0.408511368	0.00698402
CG14995	0.058958853	1.152655321			-0.102166581	0.744132758			-0.087256653	0.805615201			-0.024703308	0.732411066			0.000642349	0.878982902			0.411551312	1.713119722			-0.062096551	0.702402906			-0.248790511	0.023381218			-0.264797616	0.025136198			-0.286838919	0.021154296			0.268725126	1.421108088			-0.042752869	0.83065385			0.765482767	2.208911145			0.118229992	1.289830047			0.460123876	1.493338067			1.122777769	2.439887518	0.261631814	9.67E-05	1.841198961	2.672439343	0.383052324	5.56E-09	0.625315795	1.795401912			0.136491509	1.437597325
mRpL39	0.061331951	1.100113014			-0.04046099	0.965495791			-0.027580921	0.893778325			0.101898305	0.879768529			-0.203553736	0.759426673			-0.280595055	0.944411502			-0.448955452	0.66492257	-0.258888505	0.005483144	0.129578814	1.078683904			-0.310293797	0.982640482			-0.476264344	0.742615847	-0.276553014	1	0.040359582	0.956430984			-0.014167647	1.031658631			0.139359692	1.124495161			0.02808023	0.997959664			-0.19226669	1.001726958			0.229288211	1.285962843			0.974025775	1.362840632	0.491115464	5.82E-09	0.575039	0.871118713			0.123025176	0.902795152
CG11505	0.034546672	1.058432541			-0.089366487	0.911142028			0.371696	1.155476232			0.394455048	0.996912989			-0.001043001	0.926240209			0.242629305	1.188426199			-0.207216092	0.76193699			0.119824335	1.115241138			0.004845916	1.277186701			0.227503654	0.279694289			0.184652105	1.097648747			0.497442891	1.269847539			0.267496539	1.229453091			0.293488654	1.180745197			0.189551783	1.032801572			1.925885001	1.733206405	0.802470928	4.31E-24	1.221450146	1.527023044	0.502295928	5.86E-09	0.582963066	1.106363514			-0.213464272	0.916601737
E(var)3-9	0.140164289	1.235806387			-0.102158613	0.84111545			-0.124096098	0.74159318			0.004838371	0.869318104			-0.0242174	0.810703766			-0.038913796	0.792368969			-0.183610143	0.623561043			0.088163563	0.98580067			-0.090271517	0.707225838			-0.007245586	0.675698898			0.250136355	1.146943567			0.18094986	1.096566998			0.397820247	1.461336566			0.316234314	1.267843972			0.058650193	1.134763401			0.397992671	1.423495919			1.505065394	2.064089563	0.461462118	6.42E-09	0.120393294	0.919169951			0.814423867	1.410271328
CG4364	-0.041825007	1.068145475			0.115495032	0.950393404			-0.806128756	0.895645009	-0.462158366	8.38E-23	-1.188057542	0.815188493	-0.677519829	1.14E-20	-0.585365286	0.87983406	-0.351498672	3.20E-17	-0.950928426	0.976828315	-0.51511317	7.27E-07	-0.356782914	0.807827319			-0.944769745	0.854205997	-0.547651966	4.42E-06	-1.269652974	0.735509358	-0.742564915	1.11E-07	-1.196385284	0.731857581	-0.734715476	0.050771994	0.038268353	0.984428232			0.027953519	1.038083959			-0.866951095	0.961217357	-0.474243196	8.90E-09	-0.25855972	0.901320575			-0.279150812	1.036111597			-0.608084971	0.920439932	-0.357076221	0.000824784	-1.10536001	0.955827467	-0.599736821	6.70E-09	0.17628323	0.772415329			-0.181345354	0.667684234
Arpc3A	0.077663445	1.076619577			-0.140621549	0.911014113			0.567519638	0.998739462	0.282688944	1.60E-11	1.340525419	0.965998932	0.660810265	6.68E-30	0.774469582	1.00488317	0.41380702	1.36E-24	2.121104284	0.889927958	1.011080816	1.10E-45	0.905346753	0.924758566	0.428654611	1.65E-05	0.952654452	0.967680352	0.459222298	1.92E-05	0.827582411	0.863531993	0.400060842	0.000752569	1.332886064	2.20392872	0.885160839	4.98E-05	0.096233507	1.033659164			0.031273512	0.969317382			0.090143809	1.01292789			0.20432204	0.975070783			0.518195379	1.205194696	0.298918681	0.000919179	0.974464483	0.966400305	0.438310597	1.14E-05	0.990853868	1.326202029	0.522576607	7.03E-09	-0.087371263	0.915826959			0.405201517	1.019451107
CG42340	-0.007950851	0.982702011			-0.02543172	0.902724816			-0.092024581	0.593534592			-0.107384849	0.535256339			-0.020736959	0.988587452			-0.019987995	0.883892155			-0.16854758	0.021971989			-0.163785799	0.02845743			0.286988136	1.40160908			-0.210094761	0.02574703			-0.017981591	0.73493316			-0.036754397	0.678389981			0.051845811	0.999385734			-0.044421997	0.784102694			-0.081079659	0.507220474			0.628192491	2.383302198			2.251880543	3.827674308	0.307786364	7.08E-09	0.704042668	2.157133857			-0.160458574	0.031197418
Zif	0.134490244	1.192745826			-0.109032152	0.855545658			-0.136767051	0.769754899			-0.156414205	0.634260533			0.156138884	0.961344311			-0.199016108	0.682453135			-0.273208628	0.566097388			-0.059001929	0.957347665			0.154956455	1.134884248			0.226178287	0.603871986			0.059363575	0.961842683			0.379759426	1.272551613			0.130734448	1.164786665			0.145155153	1.131383128			0.282182391	1.191244972			1.226659049	2.13995484	0.523648668	4.13E-12	0.966492188	1.999487662	0.427046481	7.16E-09	0.426396603	1.284546028			-0.458306252	0.012975968
TMEM216	-0.031999419	0.991010415			-0.000292847	0.991199152			-0.109776639	0.797655033			-0.070954946	0.688053948			0.074316967	1.003751096			0.009679668	0.991183899			0.028200378	0.952534086			-0.284822483	0.015975083			-0.186923889	0.458987046			0.222582752	0.913172988			-0.08856525	0.809522351			-0.057079757	0.839281545			-0.030639521	0.988208449			-0.057322857	0.756991275			-0.284061414	0.017146711			1.339128796	2.235410722	0.309159262	1.78E-05	1.654749386	2.606553092	0.400394608	7.93E-09	0.623172826	1.569049177			1.185230189	1.83515954
Cep97	0.087328058	1.204780592			-0.078960633	0.825138056			-0.110247881	0.71424105			-0.243525742	0.241135309			-0.129562924	0.616364536			-0.204345965	0.399312608			-0.271754768	0.008078979			-0.270003888	0.01046364			-0.27716744	0.011249035			0.249660151	0.922553159			0.13418001	1.098017811			0.258866281	1.342095025			-0.262622467	0.005621034			0.049970332	1.127010361			0.152934733	1.043538307			1.360217938	2.27060875	0.316864629	6.99E-06	1.655894158	2.701664713	0.406734496	8.92E-09	0.780609275	1.552498232			0.572365461	1.845074843
CG5482	0.060679913	1.065447404			-0.099511539	0.940082068			0.177332947	0.992072527			0.953571379	1.315027626	0.582349083	4.07E-26	-0.138970408	0.844987237			1.671867328	1.067389773	0.813697316	1.12E-28	0.267270336	0.891675138			0.083923238	1.073097231			-0.010052012	0.921744019			0.059762209	0.33985974			0.474154758	1.152680383	0.262323337	8.71E-06	0.118616076	1.00462438			0.493982336	1.194995545	0.264610401	0.000458093	0.213836127	1.057448083			0.4488664	1.05543146			0.964548266	1.125456376	0.463187718	1.15E-06	0.909544892	1.338398429	0.49422632	9.60E-09	0.443435634	0.989833344			0.007710239	1.076617752
Pat1	-0.004426803	1.075965874			-0.031395434	0.965155144			-0.023986715	0.903231971			0.01183311	0.872507266			0.051645577	0.958783701			0.587037883	1.102744166	0.269637278	0.00126485	-0.196906914	0.888803905			-0.194555183	0.857628037			-0.50357156	0.632443302	-0.250607709	0.061604591	-0.307194104	0.574293153			-0.064164949	0.931337354			-0.014100053	1.026583016			0.001930357	1.006413525			0.349197144	1.078099017			0.243043303	1.039805569			0.527662243	1.306911195	0.274638928	0.005067615	0.89196531	1.477097654	0.455147445	9.61E-09	0.474762825	1.115891718			1.008150792	1.073779805	0.427448243	0.002687169
CG31251	0.030618175	1.11524147			-0.045164108	0.859345689			-0.14669382	0.516990826			0.162202139	1.192479738			-0.112097673	0.555774189			-0.210711884	0.017029661			-0.210162779	0.017970065			-0.206268297	0.023274264			-0.222202179	0.025021216			-0.244142657	0.021057529			-0.099601404	0.678010485			0.051018466	1.064223081			-0.06899137	0.855268797			0.12847796	1.313201616			-0.122648931	0.519841947			1.833699946	3.182133087	0.342619116	1.52E-07	1.992964898	3.288294072	0.358989259	9.67E-09	0.165407104	1.201694569			-0.203547085	0.025515196
CG3919	0.085731393	1.20181623			-0.086732744	0.772769038			-0.204957704	0.23815605			-0.187948094	0.315833019			-0.106867556	0.671838508			-0.226547668	0.004560685			-0.226400613	0.004812533			-0.225357639	0.006233041			-0.229624865	0.00670089			-0.235500707	0.005639381			-0.12725723	0.512250935			-0.107560682	0.680498763			0.229935706	1.373765936			-0.156937057	0.458197653			-0.162484565	0.394826131			3.129287014	3.126796813	0.638192741	2.05E-19	1.878437314	2.791613332	0.397139251	1.02E-08	0.714667947	1.689367299			0.142150431	1.373837453
CG18428	0.07816531	1.138618828			-0.056287484	0.928415376			-0.124705099	0.743380967			-0.029823719	0.842926775			-0.130506259	0.713326181			-0.220012468	0.719521255			-0.273872746	0.481943827			-0.324141696	0.483805117			-0.107673367	0.730674697			0.751299365	0.284985941			-0.033717105	0.932866954			0.06200141	1.037559258			0.093232774	1.240131057			-0.007096215	0.937830679			0.626388448	1.40518772			0.363513821	1.278662466			1.371761927	1.584073267	0.435838968	1.06E-08	0.218645616	1.07262652			0.037296981	1.353806472
Met	-0.062867969	0.987883392			-0.007731852	0.981989844			0.076595449	1.043241137			0.178127919	0.996620449			0.185336111	0.995150807			0.216451914	1.026663919			-0.079242058	0.854844681			0.121065694	0.968866005			-0.033416188	1.138143046			-0.017616806	0.951925135			0.315160567	1.248905441			0.100993562	1.103001555			0.339972778	1.360156904			0.311197133	1.091095906			0.228830041	1.190044058			0.349152423	1.33450757			1.020283191	1.874429677	0.415122764	1.07E-08	0.163381736	1.168823878			1.186397836	1.866928472	0.469512001	5.22E-05
CG7115	-0.054916838	0.928236758			-0.034419925	0.932429991			-0.030853198	0.827260762			-0.098626756	0.66922381			0.090018569	0.958595051			0.474553489	1.758843561			-0.165671825	0.572931796			-0.130485261	0.634545717			0.240716244	1.002678711			-0.395775683	0.045691183			-0.062632216	0.897943856			0.071644935	1.066819375			0.465217707	1.909316993			0.3275896	1.35326551			-0.089659775	0.817127357			1.770383955	2.598600255	0.474661452	1.12E-10	1.508784649	2.560909356	0.412190978	1.08E-08	0.601077361	1.487545977			0.944753514	2.040969793	0.258013156	0.016024153
milt	-0.087978149	0.944522017			-0.014264434	0.972085914			0.540693991	1.333081111			0.981190833	1.596481592	0.37788029	3.24E-14	0.227163998	0.976407579			0.286765787	1.272215156			0.104768672	1.201653713			-0.30508359	0.479958872			-0.140529192	0.8061291			-0.080337603	0.952744854			0.002496297	0.913328189			-0.012695668	0.933789541			0.401248949	1.354918418			-0.163424592	0.726564127			0.031161435	0.95221767			0.615905927	1.47210315			1.051333528	1.807526735	0.390851703	1.10E-08	0.559512547	1.321016993			1.125279291	1.769038246	0.421254009	0.000362316
l(2)k10201	0.123957566	1.259868218			-0.092239467	0.802302531			-0.183494573	0.457794718			-0.099984022	0.829740852			-0.155967437	0.522785101			-0.208960154	0.38000219			-0.273180569	0.001756572			-0.055163151	0.793140063			0.060088871	0.981098782			-0.276502099	0.002058372			-0.002405961	0.825963566			0.372601463	1.620486225			0.255734078	1.469104287			0.044820155	0.938958276			-0.038755898	0.870688016			1.747015428	2.356307731	0.401742734	8.19E-09	1.631193669	2.726596496	0.421289748	1.23E-08	0.325720519	1.259759573			0.777331082	1.845467102
l(3)mbt	0.10193919	1.197230505			-0.077625726	0.859402604			-0.211109295	0.490075862			0.27974859	1.317607765			-0.162074918	0.530209071			-0.161815103	0.63059512			-0.314556168	0.000852166			-0.314371487	0.001103698			-0.184314835	0.555117396			-0.316167542	0.000998578			-0.023194685	0.895905731			0.026115807	1.005720254			0.364825568	1.552956008			0.062049553	1.037285316			0.034601274	0.871735806			0.562625838	1.704186951			1.405929616	2.470308572	0.424656795	1.27E-08	0.744969611	1.497362298			0.000628524	0.811955912
CG34449	0.107545024	1.154247211			-0.123362507	0.852423477			0.013166639	0.955113744			0.543392144	1.308364048			0.185515386	0.941183792			0.489383118	1.186387033			-0.071135093	0.761854585			0.061103513	0.976787297			-0.034421667	1.224668646			-0.174649669	0.614170642			0.370104077	1.170423223			0.159299778	1.015972932			0.591778068	1.458672088			0.31365125	1.193144636			0.66582151	1.431985692	0.252633135	0.001974613	0.539466017	1.606565279	0.251774278	0.001611806	1.288868014	1.772998166	0.483492693	1.28E-08	0.520717754	1.282696903			-0.217687582	0.749872567
Swip-1	-0.043514395	0.8989389			-0.10838846	0.770630501			0.567257915	1.459626578			0.965787317	1.944630957	0.323046622	2.60E-10	0.566949506	1.431662693			1.812346865	2.589183549	0.60525921	9.34E-17	1.319231824	2.039050662	0.39811053	4.99E-07	0.888400705	1.820750106	0.277599342	0.002923475	1.011219772	1.669237441	0.290459947	0.000215086	2.929752347	3.320573376	0.858996859	0.009858754	-0.063518428	0.721147209			0.18465041	1.364875442			1.8710303	2.959206014	0.666688366	6.80E-29	1.289778156	2.016959626	0.394192034	1.22E-10	0.223913967	1.199156995			0.493089304	1.361240603			1.445060923	2.516577364	0.485614461	1.34E-08	0.435918198	1.555726746			0.637332898	1.481367361
eRF3	0.037885381	1.095459598			-0.00883795	0.972580256			-0.179724064	0.951461837			-0.237627698	0.811702931			0.053650937	0.78511714			-0.576692601	0.650516721	-0.326953429	3.82E-06	-0.406271504	0.785006399			-0.071397631	0.811122934			0.013408911	0.940597038			0.284372383	0.937721647			-0.167845482	0.911766431			-0.15599473	0.884346304			-0.063157218	1.050833285			-0.286897809	0.985331533			-0.297569745	0.860260109			0.876481748	1.18294307	0.436465616	2.39E-06	0.985531551	1.222283799	0.486761339	1.34E-08	0.453873319	0.970018764			0.142868771	1.108378684
Lkb1	0.053195201	1.144407583			-0.042779864	0.896976426			0.007195508	0.938119108			0.023735685	0.946801911			-0.220427238	0.532815091			-0.129781796	0.656364021			-0.210534361	0.392731236			-0.282069784	0.020450419			-0.062442293	0.686042895			-0.315348884	0.018502638			-0.044165491	0.896060144			-0.043110888	0.892229115			-0.203333407	0.453255089			0.095113992	0.988420081			0.007133587	0.92984258			1.587653846	2.475976755	0.367623917	3.94E-07	1.439561012	2.677383963	0.368065021	1.42E-08	0.262956025	1.360715807			0.392937302	1.506423033
AP-1sigma	0.089034093	1.089716665			-0.117646976	0.944085256			0.253256411	0.999263202			0.455139536	0.864833506			0.108318527	0.810493633			-0.029141126	0.992609478			-0.137838265	0.814759442			-0.255154957	0.815734009			-0.312695208	0.839257023			0.374524416	0.506243457			0.407344334	0.995300151			0.47595206	1.033132265			0.534731308	1.182462378	0.297361575	8.12E-05	0.339084378	1.080916619			0.500090382	1.148408331	0.281655727	0.001904885	1.311164081	0.927763799	0.622846679	3.62E-12	1.013285287	1.104885511	0.490327808	1.44E-08	0.476946186	0.963236204			0.411258344	0.99811216
lt	0.000600569	1.057237221			-0.035562816	0.940575366			0.044950521	0.985828466			-0.079259207	0.664199725			-0.055893981	0.855151871			0.06481392	0.964226819			-0.239507464	0.55306052			-0.104705343	0.768238016			-0.115044517	0.874890748			0.280552928	1.234931232			-0.022472167	0.925593828			0.042239733	0.996073349			0.357464706	1.632743266			0.234143584	1.181562299			0.183446034	1.16189218			0.97118017	1.73161067	0.286395946	0.000605762	1.530927321	2.037037562	0.438045192	1.48E-08	0.546811976	1.284802925			0.033849957	0.816426387
Acer	-0.032814667	0.859247952			-0.046627207	0.808570372			-0.062150479	0.697158348			0.087393209	1.13273724			-0.136474466	0.304923265			0.187122891	1.479488738			0.136858517	1.045348501			-0.145213131	0.030965557			-0.166412579	0.033289814			-0.195603584	0.028016273			-0.062295229	0.708073883			-0.134219782	0.023078895			-0.123368933	0.016634599			0.055115647	1.335095627			-0.041545167	0.640804666			1.508577702	3.263216875			2.19213964	4.010432298	0.28890564	1.55E-08	0.901729202	2.417654088			0.563938667	1.82605781
Vps4	0.03489601	1.091584781			-0.083911635	0.927087627			0.409295669	1.125295685			0.705298347	1.260488061	0.32080149	2.28E-07	0.757518763	0.980684794	0.300089484	1.08E-25	1.016069504	1.319733166	0.437853962	3.00E-08	0.433368013	1.052154661			0.482380197	1.125504085			0.683528988	0.981253434	0.266273243	0.0021918	2.377251124	1.071321378	0.92391707	0.00087471	0.098365069	0.989497257			0.283947526	1.124239436			0.096876556	1.147364338			-0.0946962	0.97681262			0.027932458	0.891173977			0.903710525	1.262637329	0.364020314	0.000341402	1.109861527	1.518632865	0.480793694	1.57E-08	-0.279579071	0.686437857			0.156212171	0.956456486
La	0.084835567	1.021501193			0.064368372	0.960017782			-1.113767818	0.845939521	-0.695320262	4.77E-38	-1.348489248	0.706224112	-0.871425988	2.23E-27	-0.537270653	0.844303762	-0.376776681	5.96E-19	-1.384276826	0.738698659	-0.880421134	4.53E-15	-1.1299441	0.855959258	-0.681463316	6.10E-09	-1.101977324	0.933578889	-0.659000099	2.27E-06	-1.200539789	0.966209812	-0.713112893	1.22E-05	-1.404493821	0.487441756	-1.001623058	0.004472957	-0.266212056	0.937124869			-0.034365898	0.767964754			-0.698345312	1.017157637	-0.395320336	7.72E-06	0.027398876	0.956360842			-0.785899613	0.849191878	-0.51415368	2.45E-08	-0.284304634	1.136915431			-1.135329164	0.931132159	-0.659027245	1.64E-08	-0.129068573	0.745395663			-0.173979286	0.936474307
Mis12	0.181828741	1.275202677			-0.162351848	0.643954598			-0.239069431	0.294178892			-0.264674613	0.216339782			-0.205040395	0.383925605			-0.237267929	0.315721736			-0.290628912	0.004813637			-0.289585698	0.006234471			-0.293853903	0.006702427			0.154071444	0.781820196			0.240606372	1.11658997			0.345379356	1.285000817			0.378964241	1.469249872			0.167347909	0.969348164			0.183920127	1.041111255			3.312226812	2.25210702	0.792950203	1.40E-25	1.481851798	2.514517508	0.448167927	1.64E-08	0.88108411	1.676298843			0.446905483	1.557971991
rudhira	-0.137514852	0.958516187			-0.063199265	0.932135092			0.361446056	0.872459195			0.928207695	1.047982661	0.531114245	7.41E-16	0.04616928	0.872399343			3.245314111	1.004665662	1.705870301	2.11E-127	1.069229656	1.07702266	0.592351199	4.40E-09	0.624837977	1.032952551	0.331719832	0.003463279	0.912269918	1.075881368	0.562583134	9.29E-06	2.730396951	0.630986732	1.466300883	3.37E-08	0.95735372	1.255653223	0.573595252	2.66E-23	0.503644101	1.035273375	0.256437964	0.000463438	1.384109822	1.360967469	0.772430486	8.30E-28	0.51749114	0.934105138			1.173076185	0.994212524	0.601894445	2.98E-13	0.859956846	0.803888362	0.367437249	3.53E-05	0.854256181	1.446646566	0.506617268	1.75E-08	0.323691032	0.966255774			0.478835297	1.400898238	0.390048338	0.006142438
CG31957	0.054262777	1.109308855			-0.042234476	0.943103322			-0.211570052	0.641503418			-0.283779951	0.53281461			-0.090409681	0.749417902			0.21491087	1.014373915			0.037774869	1.021382261			-0.148376529	0.870748097			-0.240025328	0.552100766			0.244014949	0.623503188			-0.104184059	0.893856399			0.13970028	1.125658669			0.191159756	1.185807094			-0.250735434	0.608868293			-0.360204563	0.337867112			1.459271729	1.880520937	0.493960598	2.10E-09	1.069421968	1.963066933	0.412618978	1.81E-08	0.675138175	1.283368321			-0.028120683	0.719958415
CG7372	-0.049116632	0.992353226			-0.030679141	0.958305417			-0.147056827	0.762910382			-0.29518317	0.581471628			0.011851691	0.883387538			-0.370066604	0.506077757			0.192462507	0.921759273			0.214957047	1.146461532			0.475367641	1.212875975			-0.293726144	0.569389252			-0.015098642	0.923498051			0.187648278	1.086327341			0.472251379	1.414654044			0.443822095	1.263413351			0.210476321	1.231261871			2.295494332	1.710237062	0.835872117	4.14E-24	1.193533463	1.738930501	0.482726056	2.01E-08	0.574962515	1.065964835			-0.130548689	1.031841672
CG11367	0.004613517	1.060709662			-0.043746046	0.918965586			-0.190538925	0.532289268			0.012478376	0.921823825			-0.029355795	0.858520893			0.504377915	1.500337471			-0.031993395	0.784238479			-0.056830009	0.783711485			-0.294214714	0.011250215			0.48000784	1.367082594			0.132248476	1.117316684			-0.074630783	0.917796087			0.260379839	1.403320439			0.235281074	1.212525944			0.504820428	1.684243972			0.92111936	2.307545505			1.578462624	2.530558422	0.396822408	2.15E-08	0.57941342	1.370198484			0.168972501	1.313760751
CG1172	0.005200642	1.057941525			-0.042264675	0.923527377			-0.106703235	0.73643103			-0.077510671	0.919796013			0.083772666	0.964500059			0.218176285	1.21528092			-0.197228821	0.724953405			-0.24019927	0.424181104			0.346968446	1.400991679			0.097155406	0.805149674			0.116417778	1.233064197			0.168730529	1.241963427			0.025419669	1.215973512			-0.098961883	0.742186626			-0.13278441	0.585828496			0.300293533	1.67156728			1.409949055	2.426369811	0.389505875	2.26E-08	0.885242113	1.63968599			0.748472599	1.385281613
pn	-0.005303885	1.038467499			-0.031401071	0.919930813			-0.116320556	0.689034985			-0.148397805	0.693303309			-0.195114867	0.444332446			-0.204912957	0.340846744			-0.262755886	0.011993051			-0.044605839	1.059487219			-0.270790868	0.016698923			-0.285433735	0.014053596			-0.182259141	0.484729051			0.148022606	1.160457867			0.252392467	1.532183397			-0.129075817	0.615072163			0.09960351	1.210701461			1.313559115	2.548018692	0.31635267	4.56E-06	1.717013885	2.61332871	0.380649149	2.34E-08	0.56871811	1.539676972			-0.092615399	0.61517083
CG9890	0.024278391	1.082354178			-0.027395277	0.956504499			-0.267380219	0.581739234			-0.320453841	0.441776969			-0.113981202	0.83937251			-0.001574188	0.822520391			-0.299743174	0.622594472			-0.139670843	0.899240175			-0.093525036	0.732353777			-0.096337912	0.675807732			0.016573699	0.93106031			0.049688504	1.039005421			-0.025297455	1.017140736			0.034205182	0.984666488			-0.208145115	0.716065516			0.883308878	1.591729487	0.295112311	0.000117408	1.027691976	1.984862266	0.402946755	2.60E-08	0.611565993	1.314416241			0.67814112	1.653028054
CG1738	-0.018610396	1.042485335			0.007932655	0.990706344			-0.116350983	0.912747954			-0.372771205	0.314986775			-0.172418389	0.658782882			-0.285180372	0.512177733			-0.438624406	0.015794605			-0.217371832	0.585664919			-0.319530138	0.367687746			-0.468490674	0.0185083			-0.055186932	0.900182988			-0.006960667	0.955633307			-0.309214522	0.557332794			-0.052814214	0.893479553			-0.199937831	0.579555597			1.323007181	1.912302327	0.442595428	4.28E-08	1.227926593	1.981287241	0.427218138	2.64E-08	0.378247579	1.093723513			0.365368756	1.607870041
CG5131	-0.013955226	1.061105072			-0.018903811	0.966620094			0.026351262	0.919277391			-0.039395805	0.80262848			0.12912254	0.928996397			-0.091904844	0.911854312			-0.137087287	0.754814153			-0.075782605	0.888996472			-0.232002397	0.740101589			-0.557382548	0.029030299			-0.078873734	0.856331091			0.162428693	1.144566134			-0.146360143	0.849753003			0.073422663	0.964581612			0.238788231	1.214062222			0.89578892	1.77294952	0.352318323	6.28E-06	1.265011632	1.720362489	0.443249335	3.22E-08	0.343975486	1.090122802			0.435767288	1.256394575
B4	-0.031371306	0.945745567			-0.066510831	0.845926755			0.067269378	1.081302294			0.706222456	1.671441772			1.08975585	2.001644402			1.184727278	2.091692796			0.358657235	1.536506325			0.373779431	1.280921872			1.429653969	1.86848231	0.274190358	1.18E-07	2.316050265	4.797621209	0.596735388	0.03844581	0.226783833	1.507120453			-0.097406131	0.896351449			0.009591575	1.134826006			0.06028541	0.987990938			-0.043929242	0.800732184			0.908133981	2.34415121			1.332317547	2.619734339	0.292084939	3.24E-08	0.531937458	1.488024034			1.720970887	2.943490307	0.384223812	0.000428088
CG7747	0.100218597	1.198605093			-0.080608049	0.866120919			-0.02641943	0.873419497			-0.180442093	0.596497833			-0.108969727	0.67414458			-0.035732528	0.856581976			-0.045354373	0.807620607			-0.204334537	0.776411112			-0.0848801	0.856178673			0.037176847	0.714350542			0.317649744	1.206862305			0.104397189	1.090205407			0.243400712	1.257289307			-0.193402164	0.566831604			0.042833644	1.049257822			0.973237527	1.835334456	0.292465583	0.000820053	1.080797977	2.275388903	0.382823014	3.36E-08	0.592445799	1.499095621			-0.11120534	0.631055867
CG10681	-0.017034139	1.014030046			-0.051928306	0.887144843			0.101312868	1.062314231			0.427443469	1.271742539			-0.041693446	0.767694395			0.337088425	1.397394687			0.160411938	1.124181195			0.392798642	1.433590513			0.032513016	0.743650782			0.861473319	1.00720112			0.309645293	1.413373357			-0.102567682	0.800650241			0.190411366	1.356634494			0.295667313	1.279158988			0.142143892	1.364776295			2.382568375	2.581022531	0.491490153	6.59E-13	1.259632696	2.764721309	0.338979224	3.36E-08	0.093274425	1.129798109			-0.147773962	0.436574426
Rcd4	0.046561812	1.107573134			-0.051101104	0.932028214			-0.290620695	0.532890489			-0.238417139	0.670245381			-0.160947619	0.618610027			-0.307561961	0.495143179			-0.34615733	0.418236061			-0.314602954	0.384480624			-0.325859586	0.415713156			0.108862083	0.916307902			0.186642858	1.144356339			0.041814061	0.982023957			-0.066709634	0.96375165			0.203409584	1.204547378			0.424262961	1.065204546			0.936066679	1.71418431	0.332426488	0.00039841	1.314694146	1.882066766	0.456654105	3.61E-08	0.332609905	1.129698431			0.168478186	1.005410122
Npc2a	-0.564359747	0.983143661	-0.550933534		0.259840691	0.784002094			1.082281829	0.810673423	0.641105191	2.77E-42	2.502137457	0.860708255	1.606931465	2.08E-135	0.798382855	0.756167631	0.455251258	6.00E-25	3.116172739	1.425423602	2.249055166	4.65E-129	0.854596097	0.839645795	0.490597169	1.03E-05	0.427078799	0.886799439			0.081902963	0.519302344			0.645424257	1.069635338	0.438311856	0.581075207	-0.609288236	1.044466977	-0.386814469	1.34E-06	-1.144976823	0.709990808	-0.877660588	1.62E-22	-0.482783134	0.854399842	-0.424688954	2.23E-05	-0.088186898	0.951468474			-0.364365511	0.887610706	-0.312868422	0.017197709	-1.20352815	0.709090216	-0.927439904	7.35E-12	-0.977677343	0.809368142	-0.758884383	3.65E-08	0.201265696	0.648377787			0.856226938	0.999949872	0.579540123	0.00159135
Trax	0.106118004	1.148238134			-0.096526187	0.892102981			0.038388801	0.930670312			-0.098181635	0.714047968			-0.28507351	0.612928118			-0.18920169	0.805837482			-0.194422849	0.680969208			-0.351693357	0.534841505			-0.253878498	0.595510311			0.504423661	0.237504399			-0.029755236	0.882731555			0.683224504	1.235124052	0.251768531	1.85E-06	1.14434779	1.581897429	0.454420523	4.02E-12	0.584818887	1.314553162			0.39441175	1.207809596			0.834810692	1.59843529	0.356826488	6.25E-05	0.870000365	1.770611941	0.431729125	3.82E-08	0.199122557	1.023511629			-0.140602271	0.707339279
CG4022	0.093870484	1.16313634			-0.106469361	0.839053771			-0.01263128	0.943699644			-0.044556845	0.754063288			0.044506177	0.914628194			-0.035127971	0.768406984			-0.03379022	0.768597105			-0.217250197	0.75942898			-0.311062873	0.306346527			-0.402769294	0.017469722			0.504040046	1.341724778			0.681385218	1.67390006			0.445489862	1.488562015			0.215438598	1.297038783			0.257646397	1.044264465			1.340971299	2.057867205	0.413444367	5.59E-07	1.317235606	1.984941195	0.391543854	4.06E-08	0.839465982	1.571353516			0.478406179	1.30479668
CG33107	0.02650532	1.066756432			-0.06634657	0.861421643			-0.148667775	0.672889637			-0.231313906	0.50094423			-0.043509764	0.832602201			-0.244822248	0.361235642			-0.162066498	0.513857187			-0.201884921	0.46567192			-0.141656797	0.808743055			0.216444295	1.011761723			0.06973672	1.024548302			0.3903222	1.52358652			0.225240858	1.357116815			-0.015324754	0.807057087			0.479606697	1.344058338			1.024915626	2.02957798			1.204663197	2.574724651	0.332336886	4.21E-08	0.885743665	1.811211829			0.242407723	1.403699459
Art1	0.325558537	1.041502513	0.296872616	4.18E-153	-0.118864782	0.960920696			-0.795583877	0.660950051	-0.551881982	3.93E-32	-0.977676963	0.539185702	-0.689501284	8.34E-22	-0.362430139	0.808051084	-0.301857736	2.05E-12	-0.952591091	0.733718547	-0.617975972	1.16E-08	-0.646219298	0.830384699	-0.424630806	0.001823408	-0.7038051	0.657293318	-0.48720905	4.52E-05	-0.900904115	0.634683153	-0.641534004	7.26E-05	-0.893461687	0.617726317	-0.706008537	0.596811416	0.183875624	0.909470102			0.07413298	1.016602048			0.040761316	1.062306944			0.161948216	0.85203276			-0.414808795	0.852287752	-0.294275024	0.002379636	-0.479976793	1.010066634	-0.254129482	0.068198824	-0.97155431	0.833028002	-0.545407896	4.37E-08	0.237528598	0.830806006			-0.053227977	0.895094812
gw	-0.002972761	1.059643964			-0.035804871	0.96216367			0.277170873	1.04796419			0.332819165	0.909761272			0.266382706	0.977012556			0.180888777	1.194172705			-0.127489422	0.903632704			-0.402378798	0.816138055			-0.269681238	0.984587104			0.265711838	1.172659159			0.128744671	1.023195762			0.146720271	1.017731767			0.375996587	1.159681965			0.099637004	1.129361206			0.442996545	1.172537767			0.585684104	1.454997541	0.312208962	3.59E-05	0.840265282	1.537215628	0.411546087	4.64E-08	0.49117137	1.082058707			0.359315815	1.330650587
CG9272	0.043883513	1.133889963			-0.100332803	0.679150971			-0.172423687	0.337123067			-0.159066339	0.414094436			-0.173093553	0.362936325			-0.205699286	0.020387574			-0.205041909	0.021513407			0.098429232	1.471141198			-0.219455241	0.029954906			0.464262928	1.211085271			0.242242168	1.470315416			0.299562233	1.551990056			0.525173125	2.263622605			0.087194154	1.102714332			0.884862054	2.040513349			3.477374612	3.600143199	0.588655939	2.46E-18	1.826053006	3.127221103	0.351017395	4.66E-08	0.74911741	1.898940867			0.459281543	1.775952977
CG14965	0.087988996	1.247586416			-0.090570014	0.743017686			-0.135361828	0.55147078			-0.081131123	0.592994202			-0.099373717	0.534475544			-0.212945034	0.004428574			-0.213087829	0.004673127			-0.132061024	0.404819389			-0.209956975	0.006506783			-0.20425134	0.005476024			0.267395087	1.631598259			0.584145082	1.747256502			0.140762966	1.290524492			0.015208587	0.887671581			-0.019712427	0.860677101			1.611757032	2.77817072	0.333742337	6.72E-07	1.834271237	2.907960502	0.372678101	4.68E-08	0.654341579	1.605191013			0.140523221	1.328414978
cal1	0.075550292	1.165672812			-0.084081686	0.844530107			-0.119400031	0.727474968			-0.041627403	0.850537101			0.139551522	1.006633494			-0.15517535	0.60144354			-0.009201725	0.82837465			-0.231531693	0.477299876			-0.351413379	0.034841378			-0.381964912	0.029322049			0.139091078	1.132478041			0.257791825	1.245435109			0.009138302	1.131651917			-0.174565367	0.611715509			0.354482897	1.311601687			0.604045518	1.539265995			1.450217617	2.253092225	0.381601756	4.79E-08	0.35135552	1.159705847			1.434783664	1.971435664	0.350857149	0.001306581
CG7130	0.097060017	1.247606373			-0.098596211	0.750278095			-0.08690396	0.784110594			0.587665796	1.563373002			-0.106304683	0.56732941			0.181331927	1.05558604			-0.232718872	0.000120408			-0.114926924	0.57720447			-0.06147321	0.726173671			-0.232491191	0.000141095			-0.017385483	0.880577891			0.336212445	1.52743781			0.327964243	1.759886831			0.142555647	1.247697306			0.310283638	1.407392057			1.877046938	2.67587362	0.387861422	3.21E-08	1.738582491	2.707398938	0.368685599	4.90E-08	0.351745294	1.521883058			-0.2327632	0.000170964
CG7483	0.132212054	1.139808662			-0.092458045	0.917229349			-0.115076012	0.874879325			-0.15058192	0.834437108			-0.180151388	0.763028475			-0.446276854	0.565605876			-0.215044699	0.797809845			-0.361369346	0.537550623			0.033079333	0.979255956			-0.452123323	0.431376768			0.116989293	1.052749054			0.187792285	1.108490342			-0.035158027	1.047549721			-0.11166644	0.946128391			0.051755876	0.990901269			0.885914715	1.328949585	0.368857172	0.000221986	1.190084202	1.305497297	0.460680058	4.96E-08	0.539726022	1.003458556			0.310814193	1.396558569
Adk2	0.123307716	1.035833879			0.021600881	0.971186757			-0.514226878	1.021435479	-0.264948408	4.74E-09	-0.575252085	0.955591132	-0.311182303	1.41E-06	-0.228280326	0.847012327			-1.571862416	1.125643915	-0.741037525	1.07E-16	-0.789367094	0.964327595	-0.409694088	2.77E-05	-0.659986764	0.829840242	-0.376222649	0.000364244	-1.043989544	1.019442543	-0.532998307	2.53E-05	-1.47057604	0.690208987	-0.827472267	0.005426537	-0.464745221	1.001269087			-0.223061278	0.933257042			-0.387925538	0.848087884			-0.027761854	0.997333485			-0.510554851	1.092475726			-0.879871228	1.150298354	-0.409478482	0.000197396	-1.150057315	1.107030152	-0.550824421	5.08E-08	-0.428646005	0.921965486			-0.003714473	0.852425651
Nca	-0.04881228	1.015556059			0.004185291	0.987325119			-0.004944889	0.894052203			0.481756409	1.255978479			-0.021072674	0.892252777			-0.171008489	0.781752696			0.018308074	0.929593348			0.056670871	0.821923262			-0.62822275	0.063105098			-0.234740477	0.828021607			0.010537501	0.943445265			-0.048840783	0.923299107			0.10944553	1.162199064			-0.235977023	0.789485037			-0.348160564	0.664987958			1.115671485	1.585193053	0.429648493	4.50E-07	1.063724448	1.674800612	0.428100535	5.09E-08	0.420562291	1.221066126			0.226980025	1.206930337
CG2017	0.110271492	1.202829416			-0.124149612	0.765450887			-0.029601843	0.897698469			-0.072785913	0.737091981			0.018150992	0.918372726			0.497813086	1.685341024			-0.213981455	0.440815681			0.066228998	1.128048876			0.119524088	0.907293276			-0.36565197	0.018581731			0.4390817	1.464296171			0.604660641	1.840544965			0.878857155	1.955750722	0.269885413	1.46E-05	0.781882659	1.653421688			0.223258265	1.392320017			1.062751547	1.978432015	0.303290515	0.000325835	1.3707118	2.402182614	0.421986505	5.10E-08	0.724622084	1.417484435			-0.201378836	0.474320277
tyf	0.064137183	1.089789555			-0.088924329	0.937415198			0.152096911	0.997513643			0.192455575	0.913921263			-0.24691557	0.819444624			0.386802725	1.10234019			-0.124277071	0.918903196			0.06544831	1.158096305			0.266641529	0.752840618			-0.098751088	0.869352149			0.43945426	1.225647835	0.258844131	1.22E-06	0.27009853	1.105979468			0.47889034	1.167553067			0.323404983	1.019443183			0.342347925	1.10179384			1.034517974	1.311267349	0.518865646	5.78E-09	0.839295995	1.392172998	0.447076373	5.25E-08	0.282556713	0.873490595			0.166970598	1.279789868
U2af50	0.148865066	1.110575474			-0.094721317	0.948931227			-0.296648717	0.911744159			-0.337602627	0.724244532			-0.328734894	0.740342515			-0.377744818	0.945346122			-0.177667001	0.794807407			-0.32618938	0.841328379			-0.266091377	0.697461831			-0.180442671	0.802194254			0.30820636	0.915114369			0.247656431	0.954609225			0.013262195	0.939932482			0.043773521	0.917719753			0.350859659	1.02045996			1.036947586	1.260415594	0.581263254	1.66E-11	0.880601786	1.180213935	0.493812622	5.57E-08	0.309467973	0.901938555			-0.053264193	0.952143921
stwl	0.014802484	1.080768031			-0.033199193	0.925335205			-0.118689369	0.618750279			-0.114004697	0.586362191			-0.132283794	0.601671294			-0.159477257	0.46973123			-0.238717873	0.013788139			0.25874117	1.682083431			-0.24795551	0.019198373			-0.264790083	0.0161571			0.046224414	1.054958596			0.116971996	1.101152163			0.05803156	0.966344944			0.233849011	1.521605847			-0.09128929	0.636957931			0.756940339	2.144670856			1.732365677	2.956691317	0.362745544	5.61E-08	0.56013612	1.518988346			0.763216949	2.016108807
CG15601	0.066378823	1.186962453			-0.076813702	0.819996997			-0.031071681	0.867328448			-0.217143982	0.27135528			0.113248626	0.925250077			-0.133718149	0.692838495			-0.011946968	0.880919778			-0.031763495	1.070624106			-0.252298317	0.003352261			-0.25523783	0.002821219			0.380709657	1.481080961			-0.098141653	0.759652058			0.171869742	1.350620166			0.038663033	0.980154908			0.228336028	1.286504909			1.626963549	2.607383246	0.358794261	3.80E-07	1.512044875	2.805193536	0.358716838	5.91E-08	0.600591371	1.604212811			0.104877897	1.327819777
MED20	0.0658545	1.138630152			-0.074478784	0.895872497			-0.025711825	0.926561792			-0.033891972	0.938515963			-0.063775347	0.775989717			-0.04571219	0.927237251			-0.298908872	0.535717171			-0.2349015	0.73291613			-0.167393345	0.673879581			-0.478332482	0.021632303			0.132037024	1.066245304			0.159301742	1.151800727			0.217435052	1.186512221			-0.065248152	0.905124852			0.286046193	1.111191552			1.036985684	1.615036391	0.338528938	0.000163183	1.355207295	1.782793795	0.440709421	5.94E-08	0.713919925	1.433899162			-0.224263283	0.530058739
Dad1	0.11365008	1.076832806			-0.110113937	0.975588774			0.21237017	0.852247198			0.046331703	0.747183552			0.072556945	0.716260253			-0.652324898	0.864936411	-0.361936783	0.000143998	-0.601424799	1.02935633	-0.293932119	0.032114529	0.275545452	1.238572049			0.373443981	0.93893538			-1.111072455	0.775039016	-0.59014584	0.034375244	0.375595266	0.876613295			0.542080765	0.925236737	0.270347838	1.38E-05	0.259030969	1.221743192			0.113772381	0.934816043			0.594155953	0.98233551	0.319351868	0.000155896	0.916718292	1.144662393	0.507450613	2.17E-08	0.970919611	0.930911287	0.502532358	6.55E-08	-0.151304255	0.871942776			-0.480099502	0.917419018	-0.264401483	0.21839809
Spc25	0.308992353	1.382699476			-0.215230738	0.560884917			-0.265231989	0.398407014			-0.232163771	0.370068384			-0.292427437	0.179961334			-0.155499761	0.526165002			-0.314227061	0.000295086			-0.314291012	0.000382187			-0.191275335	0.520757507			-0.313669077	0.000345786			0.487560796	1.429879			0.520817424	1.519329439			0.414188798	1.493552098			0.140890815	1.147969636			0.234332	1.156176876			2.585241679	2.389098559	0.699574132	2.10E-18	1.513870835	2.032885461	0.423504419	6.87E-08	0.816294042	1.221928365			-0.040318827	1.02517898
uex	-0.066740384	1.054867423			-0.008212486	0.977926768			0.401550282	0.975505643			0.655675419	0.917401612	0.326430136	4.53E-08	0.219862099	0.955032769			0.04591526	0.831670185			-0.214889042	0.782743395			-0.223829855	0.986382762			-0.212508798	1.006616251			-0.701977535	0.619962048	-0.403467008	0.054581307	0.302796649	1.011328761			0.19166419	0.984452699			0.31390638	1.207001864			0.112219693	1.031993331			0.447828787	1.056873643			0.489715384	1.05855686			0.929584148	1.156235601	0.479125402	7.83E-08	0.271169607	0.902065895			0.167252418	1.272573545
Caper	0.145537269	1.139946545			-0.109665509	0.925026486			-0.019151013	0.859656122			0.067141158	0.850226764			0.216480853	0.969954063			-0.387744672	0.596131525			-0.336535013	0.645319146			-0.125966971	0.818411271			-0.151622711	0.90696211			0.000694911	0.735161531			0.300000524	1.02715585			0.212267027	1.073214254			0.596976032	1.342350346	0.300239783	4.95E-06	0.215116641	1.142392752			0.55951554	1.011449858			0.303546266	1.033602918			0.982674032	1.356087109	0.445395356	8.02E-08	0.344417893	0.884814983			0.117524783	1.022315599
Phax	0.011199528	1.062722315			-0.039616197	0.93680154			-0.047940266	0.891994647			-0.030462302	0.943349898			-0.019411498	0.825994703			-0.105709278	0.740104885			-0.183043918	0.622937452			-0.164239973	0.795651424			-0.34070535	0.3153918			-0.458597201	0.03938546			0.128787663	1.090191838			0.279803464	1.306293262			-0.01177909	1.06273041			0.070234148	1.223337008			0.385848608	1.477802031			0.677171391	1.774288898			1.334817965	1.87508521	0.362178765	8.18E-08	0.505657567	1.342233785			-0.200056486	0.685965481
Taf7	0.06309532	1.15176985			-0.075958484	0.864525496			0.068642236	1.134975334			0.068980295	1.052329909			-0.02543846	0.788903451			-0.080777393	0.651138455			-0.207110316	0.725530016			0.381578359	1.65185542			0.076980758	1.025945788			0.303010947	1.165676353			0.156568646	1.172217848			0.168863112	1.153097118			0.182887241	1.317530477			0.545740947	1.901598036			0.44129558	1.403351822			0.665120901	1.399466253			1.360984554	2.283224609	0.405784629	8.96E-08	0.211812899	1.256085777			0.224962121	1.247194081
Nnf1a	0.540323328	1.240900481	0.445097954	6.87E-308	-0.325744041	0.666608369	-0.419399899	2.34114439072248e-317	-0.461985573	0.441102324	-0.286603573	2.04E-09	-0.474897062	0.322329696	-0.311042158	1.31E-07	-0.445791325	0.411929106	-0.294735793	2.29E-10	-0.500556534	0.287852027	-0.318304895	1.80E-05	-0.449423473	0.411857712	-0.285456743	0.013754251	-0.593324901	0.059150479	-0.359903747	0.000838929	-0.413905485	0.438112428	-0.279880179	0.139916759	-0.497068942	0.053516748	-0.359227546	0.556592724	0.439204608	1.028022784			0.675640563	1.146086051	0.309455382	3.95E-07	0.745792859	1.298118534	0.376749165	1.18E-05	0.086291649	0.888708279			0.247661416	1.079148974			1.078091031	1.512235059	0.568517148	6.15E-07	1.171909554	1.35580255	0.590316861	8.97E-08	0.652872272	0.953892785			0.346680233	1.074597185
CG31751	0.188344705	1.344361962			-0.151648002	0.633223536			-0.080299572	0.748545591			0.541328138	1.730842839			-0.1942963	0.306497989			0.048897886	1.207199028			-0.243680204	0.009132642			-0.090006218	0.761342736			-0.23756161	0.012716138			-0.226411147	0.010701735			0.359107305	1.451352077			0.375034965	1.528110652			0.278277614	1.383871972			0.213515344	1.411947751			0.404784635	1.352150661			0.116939082	1.10670287			1.562555192	2.690070349	0.389684377	9.43E-08	0.188904753	1.248634406			0.869064288	1.950928857
Cenp-C	0.204134359	1.381314212			-0.154227904	0.596054724			-0.144678444	0.547919583			-0.152870574	0.436811702			-0.166305564	0.449354607			0.06777925	1.058603746			0.025039016	1.011765622			-0.2484418	0.003817246			-0.251055139	0.004103766			-0.254653629	0.003453676			0.119852163	1.128849061			0.523298973	1.632951004			0.242140757	1.499857582			0.043503596	1.225410106			0.327705165	1.48981879			1.27196668	2.165318767	0.282915341	2.23E-05	1.558686538	2.774427804	0.390412183	1.01E-07	0.642184518	1.668021839			0.150048491	1.033390158
CG5003	0.054520049	1.141657811			-0.072880792	0.849704947			0.066838807	0.991724909			-0.149170194	0.604660047			-0.020843674	0.882579393			0.267396608	1.421016978			0.324790038	1.452978929			0.029786278	1.124422725			0.169418528	0.952953752			-0.351858682	0.03453231			0.17507515	1.233708695			0.264130045	1.245737136			0.325277293	1.407404915			-0.167520758	0.565532978			0.460626707	1.606856714			0.860673161	1.917782621			1.552971402	2.551311555	0.368421731	1.02E-07	0.882861153	1.833398773			-0.051938178	0.875013724
Gem2	0.128672994	1.247727144			-0.086954681	0.838688149			-0.244782254	0.452105462			-0.136491822	0.761354188			0.032319296	0.88570959			0.045111968	0.841458135			-0.327787298	0.003362511			-0.082135657	0.920626083			-0.247486061	0.332715844			-0.321429073	0.003940229			0.101034656	1.099462565			0.368497599	1.427467024			0.095651296	1.2370234			-0.129777794	0.698585754			0.12340364	1.11764672			0.683878594	1.736415222			1.488845786	2.181140136	0.415563622	1.02E-07	0.414656679	1.349312908			0.09702878	0.866037934
Sans	-0.04660236	0.807626918			-0.021084707	0.922543033			-0.102644868	0.623487532			-0.191683231	0.035375668			0.074135233	1.066564823			0.087671287	1.118282932			0.048265382	0.8331467			0.322542064	1.382804708			-0.204316932	0.046089664			0.713594141	1.652301953			-0.16766581	0.036545911			-0.159746084	0.031952672			-0.042767468	0.717911014			-0.169330908	0.037687979			-0.172923897	0.046015993			2.041797184	3.527755256	0.383076825	2.10E-10	1.85864287	3.493991661	0.320984656	1.03E-07	-0.1061866	0.507087914			0.361637658	1.403952885
CycB3	0.16071349	1.331852718			-0.135018814	0.597959826			-0.118461624	0.703360311			-0.224930462	0.016709733			-0.228338762	0.017863894			-0.220900509	0.014817195			-0.220422743	0.015635423			-0.217034226	0.020250508			-0.230898004	0.021770499			-0.24998801	0.018321768			0.205961604	1.196723938			0.300465864	1.582859384			0.292660967	1.524504867			-0.173242506	0.271703004			0.201644231	1.292904197			1.438257907	2.697933911	0.306475167	4.93E-06	1.700183299	2.79573984	0.34435521	1.10E-07	1.089946587	1.805159266			2.610251245	3.14917889	0.500579415	1.91E-06
CG1265	0.243953522	1.254940359			-0.163059079	0.790241431			-0.301510049	0.530448784			-0.337108465	0.308714007			-0.201561849	0.606248476			-0.143112255	0.736486537			-0.330742655	0.466331549			-0.357937551	0.319196754			-0.305345709	0.449263206			-0.392038141	0.016981843			0.35140175	1.119172627			0.960356628	1.497162457	0.33917833	1.80E-11	0.649790618	1.421083747			0.031239443	0.989977335			-0.116609873	0.783639596			1.113050402	1.756242707	0.423377031	1.74E-05	1.104856954	1.967354313	0.46348777	1.19E-07	0.4799707	1.158880659			-0.052228994	0.96601225
Bx	0.152283883	1.236145679			-0.183357676	0.551395135			1.485151841	2.240878488	0.408902288	1.14E-33	2.05388121	2.40645065	0.544062197	4.08E-30	-0.152882686	0.608953815			0.070359156	0.906669801			-0.284841849	0.016294547			-0.281310486	0.021104185			-0.082791805	0.638405222			-0.315653464	0.019094137			-0.140058628	0.642475735			0.152516385	1.149179659			0.474229738	1.54933916			0.672721516	1.692534078			-0.14108774	0.494051613			2.0557163	2.527617498	0.546385106	5.01E-11	1.549804527	2.569751399	0.452564912	1.26E-07	0.415873135	1.449394683			-0.278842998	0.023136175
Faf2	0.011796878	1.085424			-0.038971258	0.962690165			0.155906899	0.96117076			0.266982704	0.953444918			0.115071773	0.877676837			0.771059995	1.175587698	0.314686883	0.000165691	0.067457545	0.985262622			0.059017427	1.155132441			0.333467008	0.802489293			-0.033949382	0.723197233			0.089001084	1.048596259			-0.002063505	1.052715741			-0.050827722	0.987656652			0.138322228	0.833555967			0.364946033	1.001422294			1.353460493	1.634282353	0.608489205	3.46E-15	0.947112261	1.487148275	0.426107593	1.26E-07	0.473037763	0.976935482			0.29300117	1.186743901
NTPase	-0.037210273	1.005228645			-0.014787581	0.969594806			0.191588748	1.112193997			0.252724237	1.271818829			-0.058826074	0.752822655			0.587163294	1.424371934			0.268689289	1.131441466			0.434239737	1.339549904			-0.039923653	0.927736784			-0.00024532	0.806615078			0.207776249	1.345492912			-0.128522971	0.906503522			0.053023787	1.160569026			0.092946965	1.033941219			0.367689833	1.226252213			0.751366155	1.829029289			0.714704574	2.097807511	0.281383622	1.27E-07	0.221868377	1.144858833			-0.182893521	0.4867631
312	0.023993279	1.089729099			-0.061377785	0.912747007			0.142336171	1.131499243			0.356133431	1.162049382			0.268590112	1.174878273			-0.029791238	0.979405428			0.087690608	0.955600671			0.557607731	1.437920991			0.360777903	1.194152826			0.123077314	1.043085721			-0.105282106	0.78910418			0.15975595	1.046528386			0.130708134	1.215716673			0.061332496	1.032222527			0.091601556	1.084133386			0.780699774	1.594136878			1.312609139	1.939900799	0.406827335	1.38E-07	0.684035998	1.439941737			-0.087505802	0.921221073
Cdk9	-0.028660326	1.014966234			-0.014449846	0.98586875			-0.016280823	0.886641281			0.482562118	1.222225838			-0.079415109	0.76624282			0.100448562	0.941055923			0.073335226	0.968346089			0.175419374	1.223690493			-0.389394384	0.389354488			0.190232256	1.226935879			-0.162895181	0.742372238			0.275119698	1.113027161			0.047116299	1.120119447			-0.008986449	0.962786079			0.254482954	1.274919865			0.753103035	1.661258321	0.26621041	0.002032087	1.109990994	1.942242397	0.392409163	1.40E-07	0.630841952	1.240252264			-0.444543266	0.04905596
Spase12	0.073266957	1.066197886			-0.070434879	0.982412236			0.110336121	0.957047643			0.020388957	0.891574065			0.153678751	0.784874052			-0.492407667	0.794303599	-0.280185799	0.000553568	-0.436817703	0.753888689	-0.256040989	0.005045224	0.224778425	1.008001195			0.972995162	0.842152203	0.533382757	4.83E-06	-0.00705197	0.729584588			0.001006522	0.814610423			0.24056719	0.896392498			0.101873733	0.969673329			-0.019585421	0.88177043			0.374281257	0.91070006			0.747923692	0.993127936	0.373980957	0.000128608	0.837105341	1.228890885	0.480028846	1.42E-07	0.064504688	0.867012065			0.079292389	0.831863612
rnh1	0.095581904	1.17015096			-0.081969116	0.866204031			-0.045099588	0.886186245			-0.132945629	0.836145592			-0.080401307	0.805446014			0.06418958	0.836774707			0.142882665	1.04405994			-0.042881832	0.926681245			-0.026618205	0.684035186			-0.483238154	0.042336702			0.114927836	1.239996421			0.131175333	1.222988395			0.184713966	1.232014938			0.119683335	1.05321308			0.247324564	1.205951218			0.978486899	1.826820739	0.305434305	0.000339008	1.026822627	2.095547076	0.36262496	1.42E-07	0.288770293	1.190296257			0.21288406	1.64502983
TBCC	-0.032647772	1.023616709			-0.036190771	0.949398828			0.205334809	1.107586543			0.620551546	1.442207019			0.542670419	1.141829709			0.772050491	1.217689786			0.636776168	1.299407052			0.046774011	1.068929682			0.092029204	0.809233002			0.707369755	1.068537676			0.027674837	0.963079442			-0.133346997	0.801525176			0.12579685	1.128597148			-0.059732094	0.916661687			0.240093354	1.202341487			1.217127863	1.593724995	0.391907328	5.46E-06	1.272283234	1.720289684	0.418161135	1.45E-07	0.221094654	1.285473375			-0.311374387	0.386031228
ckn	-0.374332586	0.958479398	-0.32105306	3.48E-187	0.218055717	0.978552067	0.276797588	3.88E-149	-0.086408838	0.90787684			-0.332171175	0.867766285			-0.255691402	0.829063551			0.511628857	1.207348086	0.396935066	1.09E-07	-0.320616802	0.961339002			-0.714836621	0.696325748	-0.451658485	8.54E-05	-0.199236451	0.843378033			-0.111941695	0.786889879			0.278494996	0.934584932			0.103391016	1.005669978			0.331391024	1.094226507			0.131026351	0.931816349			0.392001875	0.868029589			-0.227454838	1.014896068			0.964702164	1.089901196	0.480328909	1.50E-07	-0.432950407	0.984743113			-0.968194833	0.769020785	-0.547755637	0.00223122
Act5C	0.306525872	0.6526698			-0.334055767	0.997727121	-0.437949586		1.397533877	0.66334239	0.780422903	1.61E-65	1.938012742	0.726500393	1.113963815	4.88E-54	0.707772562	1.014814081	0.447832718	3.05E-14	0.628070083	1.685178067	0.727267214	1.15E-08	0.904861577	1.1213191	0.575414826	3.06E-05	0.83569933	1.080030089	0.520039877	0.000618585	1.057184846	1.167351406	0.664995508	0.00018581	2.764669294	0.147899424	1.480396752	5.10E-07	0.746856385	0.796012696	0.408004897	4.71E-12	1.026832608	0.680839436	0.559085852	5.41E-20	1.470348818	0.728633399	0.854038635	5.87E-27	0.592300476	0.721751685	0.288258234	2.26E-05	0.58547293	0.669362671	0.270267298	2.89E-05	0.80444886	0.594931823	0.400035929	1.01E-06	0.900703615	0.677585404	0.486937958	1.50E-07	-0.007701722	0.4132781			-0.176516246	0.547475466
alphaTub84D	0.456159481	0.948247404	0.410637019	4.30E-271	-0.206842458	0.964371404	-0.30593868	2.86E-156	-0.663018777	0.822330141	-0.477083968	1.74E-20	-0.793594578	0.80925171	-0.575900207	1.10E-13	-0.709332461	0.745421448	-0.548711389	9.64E-31	-1.190538956	0.811656476	-0.784853934	1.96E-11	-0.851154348	0.809144385	-0.586601203	4.01E-06	-0.658204472	0.87449838	-0.460560918	0.000766389	-0.436460023	0.598649647	-0.417587452	0.000287932	-0.510601583	0.527176452	-0.530617623	0.129894662	0.2315879	1.080145137			0.465167685	0.752468001			-0.03035725	0.908694201			0.148388186	0.875258346			-0.340883977	0.952309762	-0.255663726	0.014118108	0.337532616	0.968112693			-1.112125149	0.879616309	-0.66119332	1.52E-07	0.166212938	0.778359657			0.011076043	1.162243295
CG34250	-0.035216945	1.035774608			-0.021443959	0.959174347			-0.059592285	0.895378098			0.147718913	0.921501567			-0.197321208	0.800554669			1.426030631	2.024098968	0.905203434	3.48E-45	-0.297611868	0.722286353			0.170343611	0.979148875			0.069610199	0.929837839			-0.121323368	0.772748815			0.021040144	1.005216805			0.225478138	1.191304512			0.394115986	1.18437608			-0.207278692	0.840643519			0.399463496	1.208376796			1.333145973	1.373272594	0.615961514	1.58E-12	0.991418628	1.381603433	0.463232266	1.56E-07	0.428376868	1.145629865			-0.301392856	1.075327131
CG18549	-0.032486596	1.013266983			-0.024435021	0.94137152			0.457496593	1.414295774			0.428826572	1.482407664			-0.111950057	0.74842974			1.044199294	2.056705217	0.283147713	5.79E-06	-0.329580489	0.026662979			-0.135773668	0.921945711			-0.347443879	0.037125083			0.163907679	0.936124908			0.072842457	1.083517765			0.158484089	1.118868954			-0.143056085	0.777972002			0.337018039	1.249632567			0.141766014	1.229228511			0.025100663	0.987018208			1.462426104	2.271402715	0.368899135	1.59E-07	0.337116791	1.213883376			0.948419659	2.285276591	0.285297407	0.008537474
Ptpmeg	0.051737381	1.130857561			-0.075679593	0.855500461			0.12644658	1.127714863			0.122231446	0.998265607			-0.011264881	1.011401865			-0.01879314	0.94349359			0.068014939	1.086964416			-0.179228967	0.494548944			0.187243865	1.213521032			0.284111438	1.074318225			0.347852921	1.398883312			0.06778941	1.051795528			0.460825291	1.714578864			-0.175235845	0.472982641			0.22043131	1.324486383			1.019870897	2.133565813			1.592831425	2.480957482	0.357422459	1.70E-07	0.380880584	1.402901169			0.490833117	1.654143431
MED31	0.107660919	1.145028206			-0.090751625	0.915652603			0.048887237	0.914120722			0.150166026	0.922450653			-0.143380928	0.781612966			-0.048120221	0.891233443			-0.271392687	0.662803036			-0.187410466	0.937555406			-0.374396003	0.526307334			0.061910187	0.630428828			0.162726089	1.079871372			0.193540461	1.036270888			0.05125352	1.071984441			0.018717297	0.917130382			-0.061281856	0.84861201			1.538453846	1.386679414	0.602350136	1.32E-11	1.106823912	1.314034938	0.431255596	1.73E-07	0.21837895	0.989387021			0.00619389	0.940798236
CG7971	0.124377748	1.128739102			-0.079766599	0.939529508			-0.076120831	0.928844753			0.052718214	0.858052143			-0.222730824	0.779715991			-0.192170664	0.948547035			-0.350520637	0.724469971			-0.493911194	0.590812672	-0.27897781	0.005674827	-0.555999289	0.455588442	-0.315996928	4.31E-05	-0.074183943	0.198925644			0.203187989	1.007731653			0.255714349	1.08157852			0.370496004	1.115163718			0.022389449	0.924343725			0.123724248	1.111337034			0.674981901	1.251787674	0.333950507	0.002132892	0.958826679	1.32198249	0.46041694	1.75E-07	0.122546972	0.992806204			-0.196856583	0.84852238
CG32176	0.015957777	1.092271038			-0.034443778	0.935200477			0.068290345	1.091783831			0.227233473	1.040206371			-0.065456674	0.780205506			0.073159962	0.973447192			-0.069496504	0.811534428			-0.067942532	0.745138442			-0.022265349	0.762649109			0.824626669	1.067775661			0.153667262	1.153269884			0.135695621	1.142912163			-0.021810912	0.967306614			0.273460731	1.391970306			-0.022093384	0.970580333			0.870332454	1.72919272			0.978117767	2.280223838	0.319941446	1.79E-07	0.222749697	1.148945592			-0.159364931	0.674269489
CG17002	0.046374969	1.138279419			-0.068746138	0.876344323			0.060464603	0.994278502			-0.123302909	0.770307562			-0.118350915	0.706991006			-0.150314421	0.670342986			-0.220502699	0.671312148			-0.21894615	0.425338134			-0.2723558	0.333365978			-0.359774644	0.007894152			0.20571663	1.176646407			-0.035522555	0.91350007			0.142446537	1.248604126			0.091778394	1.070918353			0.166636739	1.126303357			1.654029813	2.034091912	0.441386633	1.57E-08	1.299286614	2.135066458	0.391486811	1.81E-07	0.407634508	1.185329715			0.582956448	1.434724395
Taf6	0.025222936	1.107262669			-0.03217002	0.943820883			-0.097064785	0.829770446			0.159687608	1.032339741			-0.05274431	0.824288572			0.233639208	1.124336958			0.083422545	0.986345234			0.232085209	1.105362243			-0.290515561	0.397739562			-0.020418703	0.759985207			0.32351216	1.215785361			0.159666113	1.203203521			0.160332135	1.229237257			-0.240013068	0.570072675			0.122803353	0.995610046			0.219469095	1.245530902			1.047550991	2.072445757	0.362531934	1.85E-07	0.48821689	1.305222275			0.636039652	1.323644159
CG15922	0.102911954	1.118954169			-0.078710315	0.93295319			-0.02641492	0.824910562			-0.028533571	0.905897765			-0.371913011	0.613237244			-0.07667735	0.861938349			-0.2630503	0.733662018			-0.150072057	0.962252734			-0.154392033	0.935846837			0.14207271	0.197614732			-0.143039513	0.909737163			0.1756497	1.110518522			0.103313504	1.247423202			0.375086331	1.055167937			0.095949925	0.960849039			1.408201158	1.503826055	0.652751969	5.40E-14	1.013814458	1.411805123	0.475415836	1.86E-07	0.286416652	0.910420822			-0.080024673	0.818464425
Mtor	0.060816579	1.095673572			-0.076005583	0.926041247			-0.067493954	0.845945567			0.1276136	0.880320269			0.220130439	1.022906188			-0.33718505	0.538400259			-0.4118466	0.466343551			-0.2293236	0.76933576			0.29277208	0.940665661			-0.068808883	0.485342729			0.12622305	1.052485828			0.319343956	1.124106124			0.280495268	1.296059778			0.361718196	1.091187368			0.149936594	1.146726293			1.005696365	1.59693186	0.425886134	1.35E-06	0.73650189	1.713008598	0.362431302	1.88E-07	0.018432345	0.987237048			-0.198339786	0.605825068
CG5676	0.300620098	1.041764016	0.274727189	2.37E-140	-0.246349489	0.90767743	-0.342937531	9.00E-223	0.232825983	0.905577886			0.58853033	0.991106744	0.310822195	1.22E-05	-0.21556078	0.753050242			-0.022709169	0.890053319			-0.154270005	0.716342039			-0.351898734	0.763993771	-0.257438144	0.015970558	-0.516060434	0.684922207	-0.369949896	0.001411545	-0.070665116	0.238809104			0.658421394	0.871039112	0.325288192	8.72E-09	1.00132326	0.951151819	0.539766458	3.46E-18	1.235613539	0.937326609	0.659733048	7.84E-22	0.311179412	1.086574992			0.491416223	0.822469968			2.091176046	0.85774062	1.117664784	9.44E-38	0.832562436	1.206160836	0.5129989	1.95E-07	-0.040701495	0.818366373			-0.112594791	0.978532883
CG6425	0.082611124	1.278179896			-0.096791243	0.601451382			-0.157222093	0.003269586			-0.158643764	0.003389052			-0.044651631	0.827168003			-0.157826413	0.003005209			-0.157729513	0.003171161			-0.157042257	0.004107188			-0.159854095	0.004415472			-0.163725912	0.003716003			0.07392044	0.928791275			0.854522373	2.358981346			-0.073216361	0.571475226			0.098389429	1.226544537			0.026654768	0.809118203			1.376538379	2.819232205			1.857466591	3.523144515	0.300606016	2.00E-07	0.467404407	1.840220985			1.069151304	3.116938614
Ptp61F	0.000117236	1.012047847			-0.130072171	0.850499772			0.906016657	1.380422535	0.388679219	1.85E-22	1.397571853	1.789555585	0.645246383	9.12E-33	1.006200493	1.286446189	0.430490272	7.30E-34	0.009490006	1.223430291			1.103084663	1.566776026	0.482893695	1.93E-07	0.743322906	1.72729799	0.410950491	2.24E-06	1.460374409	1.606983779	0.62586477	1.43E-08	3.310679209	1.568701986	1.248241307	8.90E-07	0.566465486	1.301326482			-0.021708311	1.070366222			0.281658422	1.202792437			0.168209958	1.05459053			0.941505183	1.343242131	0.38161036	3.02E-08	1.211398659	1.58287583	0.501024539	6.35E-08	1.207794517	1.541378727	0.467565438	2.05E-07	0.472116268	1.319869164			0.087577492	0.968752387
ScpX	-0.025173137	1.024649373			-0.043940938	0.945961177			0.160014684	1.03542022			0.745966172	1.237524247	0.303299402	5.24E-09	-0.058010495	0.817553068			2.354978816	1.651034882	0.899801581	2.59E-44	0.303247458	1.080414539			0.473696203	1.269609716			-0.113172745	0.879143061			1.199172661	1.012571593	0.424237688	0.054425467	0.025764456	0.927325655			-0.053116191	0.969594785			0.413010176	1.378311623			-0.11463352	0.854319809			0.130051465	1.18274529			0.668197272	1.514003364	0.29613502	0.000870398	0.961656212	1.603447167	0.392298221	2.19E-07	0.537354445	1.265072181			0.0353029	0.929646013
CG13551	0.11890404	1.040353235			-0.08307221	0.966606134			0.241658773	0.829462121			-0.01304432	0.985914363			-0.175560132	0.775197494			-1.011796983	1.066782531	-0.460688831	1.68E-09	-0.417943194	0.875258572			-0.308900298	1.299129984			-0.744263306	0.981749115	-0.350659163	0.001036794	-0.889281331	0.639618229	-0.49608692	0.175936135	0.539406348	0.762751854			0.700120707	0.844082983	0.298965706	2.27E-08	1.521609594	0.690783253	0.663013379	5.35E-31	0.289934925	1.251034977			0.443415543	0.911064001			0.47296748	1.558575675	0.310054882	7.29E-05	-1.221706876	1.419400224	-0.473743821	2.21E-07	-0.150465665	0.918809649			-0.081517154	0.755027061
DppIII	0.079043771	1.103973009			-0.047100198	0.963158747			-0.070909094	0.938306232			0.150551	0.840160932			-0.317335033	0.80357418			-0.461767671	0.818971449	-0.255531639	0.0439788	-0.436679768	0.702111792	-0.271272985	0.001041204	-0.225476692	0.837519968			-0.22896021	0.901367165			0.323209542	0.303342166			0.102243459	0.996548449			0.0974801	1.010942493			-0.108982748	1.113846582			-0.053546639	0.869384186			0.025456257	1.041614793			0.672911338	1.406041859	0.413279309	2.35E-06	0.894273367	1.270416488	0.470370953	2.51E-07	0.433326619	0.954555583			0.201309703	1.172858817
WDR79	0.135210681	1.218138478			-0.100128557	0.842533961			-0.282062636	0.465037818			-0.192606897	0.698338096			-0.245852276	0.524640321			-0.296004496	0.377139338			-0.257023989	0.487133636			-0.249848502	0.462609016			0.128263282	1.054808275			-0.402610247	0.009225495			0.156654964	1.054591747			0.2554957	1.142167291			0.23373939	1.359152025			-0.055121757	1.037673711			0.175284797	1.09909783			0.865759744	1.772642668	0.290914243	0.000903692	1.339015697	1.943519468	0.421203407	2.51E-07	0.730970982	1.494119794			0.438458967	1.376956774
Dd	0.115748022	1.149511948			-0.113798514	0.894316234			-0.075486834	0.873566978			0.283151702	1.10665948			0.232245626	0.953397133			-0.044073529	0.884643204			-0.133290184	0.820336545			-0.080569872	0.841233812			0.144081149	0.981178163			0.182386767	0.792458373			-0.000714243	0.980942935			0.467495144	1.23074433			0.471516571	1.268537108			0.169155666	1.045771437			0.342123265	1.147503895			0.781530494	1.433767073	0.346384715	0.000450867	0.945254999	1.646654686	0.443796699	2.60E-07	0.60915346	1.037826466			1.206873254	1.3952547	0.468818181	0.001310123
Nedd4	-0.02548352	1.012063054			-0.037198035	0.933831732			0.175000007	1.091551396			0.2052957	0.985567161			0.30234454	1.161427918			0.656312941	1.496037171			-0.137626567	0.755168994			0.429508627	1.386067594			-0.076248654	0.876724071			0.008625949	0.854341087			0.058028787	0.993550596			0.054521119	1.02968046			0.74156721	1.763461397			-0.025593375	0.949308154			0.337912537	1.156931865			0.661263629	1.548070795			1.208926604	2.200988745	0.353743162	2.74E-07	0.327341919	1.35041625			0.826523877	1.775111443
Spt7	0.038983994	1.095877647			-0.057090048	0.909515599			-0.022176511	0.845145401			-0.10371972	0.773166582			-0.082459886	0.771005423			0.029469566	1.02681042			-0.096148113	0.840121237			-0.373078852	0.020604152			-0.008793686	0.752062982			0.682006409	0.991096537			0.241590273	1.228671256			0.236729884	1.421723901			0.321096329	1.516302171			0.064718492	1.012836779			0.225370395	1.306223735			1.538391357	2.026067785	0.442839906	2.43E-08	1.11302136	2.147639582	0.369829576	2.74E-07	0.334286585	1.045931606			0.088363594	1.173457876
Ubi-p5E	-0.034452884	1.006012025			-0.090819561	0.925475868			0.431015332	0.97561756			1.043251105	1.161330599	0.524072555	1.33E-19	1.037795578	1.155751846	0.541836121	9.37E-40	1.284506344	1.146594228	0.624347717	2.92E-14	0.437535137	1.159868947	0.250085352	0.0175899	0.695300536	1.221901351	0.356175716	0.005451759	-0.192622487	0.789361132			-0.237639788	0.281343379			0.333614171	1.021800764			0.438628405	1.154020287			1.085020487	1.434201218	0.554046297	2.77E-15	0.387675149	1.080354253			0.817598124	0.970646631	0.357545727	7.10E-07	1.089130828	1.428731424	0.564616301	5.96E-09	0.642226809	1.538107268	0.398252818	2.76E-07	0.220565265	1.086014937			0.395790402	0.888403817
Mob3	0.07464827	1.12483909			-0.08007403	0.913124185			-0.054330704	0.925370373			0.386886257	1.086232281			-0.147996184	0.707886057			-0.019854892	0.88609368			-0.006322936	1.019584896			0.054342943	0.979852379			0.116224457	0.923304069			0.126400891	0.722260634			0.062198814	1.142769768			0.130649756	1.098293092			0.597747394	1.346363709			0.309685908	1.308515221			0.676869103	1.369615775	0.274872468	8.21E-05	0.692959556	1.348584554	0.266930497	0.011301261	1.1117612	1.592302619	0.434097004	2.85E-07	0.25432901	1.038995604			0.623224421	1.670527465	0.30653532	0.00726981
Wbp2	-0.013046378	1.038556275			-0.071650005	0.93155403			0.524221321	1.097682736			0.616777392	1.221838998	0.272003195	2.62E-07	0.461622063	0.987320778			1.177938029	1.247796812	0.45731075	2.66E-09	0.649450898	1.185707065	0.26113346	0.008330147	0.377237382	1.21657011			0.319286229	0.869145521			0.939631039	0.517312591	0.341514918	0.04718908	0.558570779	1.413233725	0.269148483	3.77E-09	0.416102685	1.156300308			0.747112784	1.531038882	0.335623427	1.28E-08	0.49924233	1.353107824			0.293210387	1.06330891			0.390177881	1.154257806			0.927013204	1.603900008	0.404493257	3.00E-07	-0.134557973	0.850349911			0.102983822	1.004830248
Blos1	0.003496303	1.082229925			-0.040455144	0.946664118			0.11117458	0.994878058			0.059979093	0.972694658			-0.169336554	0.68298158			0.322539279	1.208050778			0.185195362	1.182268824			-0.242420967	0.553605981			-0.164600861	0.744001772			-0.226192799	0.540470255			0.189747322	1.108637385			0.135444191	1.075524895			0.278276062	1.249218947			-0.033303902	0.912943301			0.483485198	1.287149095			1.479929103	1.480765035	0.488296541	6.98E-09	0.845276896	1.805545439	0.363980099	3.01E-07	0.304425319	1.127341578			0.103645201	1.23668893
msd5	0.41033093	1.389991445	0.256843746	1.81E-164	-0.256748582	0.567012524			-0.28137188	0.390342787			-0.237259784	0.48796041			-0.347002401	0.263582515			-0.278196345	0.421080965			-0.379447029	0.019483584			-0.383669522	0.025234526			-0.160275352	0.658694197			-0.342605214	0.022831088			0.219323928	1.196435563			0.749052197	1.464239334	0.268848714	2.83E-07	0.632614905	1.510992681			-0.0940716	0.721722242			0.409012554	1.169523363			1.422913259	1.525645629	0.45993214	1.81E-08	1.32423755	1.904155833	0.497135489	3.12E-07	0.536937088	1.108776205			-0.031762277	0.928154307
CycK	0.065955891	1.12046096			-0.061322428	0.940587406			-0.110647159	0.84223187			-0.00775588	0.797136628			-0.08651245	0.838406676			-0.100711197	0.852794188			-0.282051478	0.888981708			-0.156326502	0.987523337			-0.278696989	0.680287377			-0.732622814	0.019510567	-0.347429299	0.457772028	0.135225076	0.956381438			0.182566465	1.038469227			-0.09393319	0.954280889			0.065051305	1.042759087			0.181072513	0.918604639			1.182383471	1.501364855	0.525346637	2.04E-09	1.038582011	1.429843544	0.458721469	3.14E-07	0.313335944	1.003205347			0.650089782	1.561303007	0.365002318	0.001827249
CG8786	0.032061491	1.109954577			-0.077823043	0.821208135			0.167097382	1.150830764			-0.063230529	0.866852812			0.124544075	1.12763792			0.206945572	1.227365521			-0.034332185	0.88527735			-0.268583195	0.041901198			0.105612998	1.235488522			-0.336769288	0.037910359			-0.028293503	0.799443598			0.127726867	1.387105209			0.212788948	1.269698681			-0.015510205	0.97462312			0.205542408	1.224452447			0.840588477	2.25436601			1.558667647	2.487371214	0.331200605	3.51E-07	0.322454706	1.444682337			0.285964082	1.128358985
Naam	0.024929427	1.133587128			-0.043177129	0.865624216			0.153402509	1.250931509			-0.070628307	0.782899244			0.30740842	1.415809891			-0.108750978	0.538504556			-0.19970574	0.014314555			-0.196603482	0.018539762			0.062256927	1.157019131			-0.226773357	0.01677396			-0.037276908	0.873135148			0.068814608	1.088961329			-0.071325952	0.793268827			-0.194166452	0.016298061			-0.19572023	0.019899486			0.063424909	0.948191023			1.636682408	3.197449758	0.310345544	3.54E-07	0.856224122	1.937355756			-0.194435825	0.020324839
CG34174	0.072777354	1.160104922			-0.077236883	0.861671256			-0.026828899	0.894822343			0.110325943	0.912901507			-0.074307709	0.755529057			0.011768551	0.97878414			-0.200633181	0.661960653			0.070582417	1.097124846			-0.306531852	0.298884295			-0.391291231	0.012591218			0.058955432	1.043211048			0.122768309	1.117870808			0.266580701	1.37210016			-0.064647712	1.189789147			-0.075185197	0.923006438			1.066663644	2.363087688	0.414779137	3.19E-11	1.317581637	2.04683525	0.390245684	3.60E-07	0.653840405	1.472662229			0.1601805	1.142015748
aph-1	0.042336191	1.096597495			-0.1029642	0.884645418			0.293240487	1.152872734			0.871274214	1.265221437	0.319097156	8.95E-12	0.07722887	0.94168097			2.128180312	1.379838594	0.722342332	2.54E-25	0.314493033	1.097931469			0.742530183	1.275345354	0.263659337	0.003541753	0.765903386	1.07524838	0.261096691	0.000111379	0.451814644	0.30036121			0.429641747	1.131879047			0.531027526	1.223404422			0.364763457	1.364605584			0.289216583	1.107529041			0.172527329	1.10650992			0.931825915	1.476151706	0.345550974	0.000338906	0.91166903	1.753142586	0.394628681	3.62E-07	0.458852331	1.23803803			0.663709251	1.33728458
CG12112	-0.097085965	0.829592497			-0.089653093	0.839357036			0.594693552	1.409526871			1.109498364	1.89214395	0.357647223	2.98E-13	1.650271151	1.842000497	0.47402497	7.91E-53	1.7398567	2.176492442	0.521693414	1.23E-14	2.243083882	1.990964047	0.603386914	9.75E-15	1.366702668	2.132508329	0.428198834	4.82E-08	2.267733833	1.843789235	0.608850032	6.73E-12	3.191389402	1.517445612	0.800156782	0.00177439	0.160490836	1.163824575			0.123846629	1.156635709			0.458905903	1.44631039			-0.104351633	0.854290618			0.418358729	1.260779549			0.956746071	1.660920484	0.264556204	0.000626784	1.259522576	2.134603354	0.380320685	3.66E-07	0.780772764	1.501199012			0.583177003	1.401529451
chif	0.01121218	1.066515696			-0.040601274	0.947545985			0.112314669	1.017185963			0.052532971	0.968665671			-0.068197696	0.778538358			0.215507559	1.065189571			-0.139785414	0.697704491			-0.182525103	0.793339475			-0.227430243	0.663364124			0.119672244	1.076962306			0.025683228	1.020887272			0.255444348	1.19563658			-0.07935917	0.961513632			0.09973776	0.97631165			0.273616858	1.222323002			0.579715578	1.544872909			0.705821598	2.024673094	0.286082533	3.70E-07	0.164999431	1.131739039			0.325132239	1.31280709
CG17556	-0.109132419	0.991131155			0.042710165	1.009320919			0.283989938	1.082430288			0.199910932	0.898214339			0.27452623	1.035804921			-0.221849046	0.807201564			-0.19505937	0.809510223			-0.057894733	1.023158046			-0.133097186	0.953649491			-0.549945704	0.404876031			-0.320590142	0.783280046			0.141888104	1.103878078			0.089620408	1.063169761			0.039689777	0.946472289			0.040252146	1.121047268			0.516803739	1.279427168			0.963497401	1.508716169	0.423471743	3.96E-07	0.333457765	1.168228822			-0.118368858	0.769001155
CG8617	0.00143623	1.059086191			-0.044658703	0.936201368			0.284412574	1.185388786			0.204199211	1.02554028			0.014138741	0.915198108			0.093112445	0.958877151			-0.098731496	0.671472027			0.023670328	1.167111151			-0.290405856	0.54367713			-0.449619343	0.028070637			0.037112266	1.071837587			-0.021189811	0.934126577			0.356508194	1.567030901			-0.018282885	0.955040282			0.391848823	1.347674005			1.2234842	1.920352102	0.379236303	5.29E-06	1.139648418	2.048696871	0.378362577	3.99E-07	0.243652557	1.090850289			-0.151042278	0.641659066
CG32521	-0.093196141	0.948938414			0.029804113	1.013679122			0.012422677	0.941326462			0.150284754	1.05926262			-0.033700563	0.849761802			0.322082885	1.161183126			0.324559047	1.171422248			0.498929896	1.556436439			0.188098971	1.225182136			0.831516044	0.313137345			0.313839928	1.340262338			-0.047282655	0.952195895			0.072168945	1.177322394			0.204561623	1.146209692			0.045331486	1.166021794			-0.116630049	0.950199846			1.190585535	1.725394245	0.426905723	4.02E-07	0.558758701	1.279610565			1.599013119	1.497166666	0.510969614	4.27E-05
Gapdh1	0.295548325	1.016996403	0.251828859	7.32E-125	-0.19053367	0.963387001	-0.263029741	2.68E-140	0.393187513	0.846965594			1.102393081	1.170215783	0.662551742	1.10E-23	0.001483289	0.717987606			-0.830732655	1.006633892	-0.459702828	1.45E-05	-0.648343573	0.858794367	-0.39472967	0.000377545	-0.65247102	1.0150089	-0.350061927	0.004218904	-0.633153328	0.752238763	-0.420787539	0.001725025	-1.016477921	0.243669792	-0.708562726	0.008258232	-0.06589225	1.015397782			-0.011625611	0.960137478			0.477069031	1.048796324	0.270728766	0.000982919	0.411994328	0.797360715			-0.110008153	0.914962802			-0.387979848	1.118176854			0.657030426	1.332350006	0.426706332	4.02E-07	0.423607319	0.771345751			0.561392652	0.964412942	0.291076347	0.135174239
CG34293	-0.066290153	0.99958434			-0.034713682	0.944606443			0.287204453	1.191275559			0.701956051	1.24344587	0.278658185	8.27E-09	0.055849399	0.962650779			1.742512295	1.593537163	0.65649708	1.19E-21	0.540241773	1.347853053			0.594423694	1.028081031			0.276072403	0.983626375			1.112580239	1.16431272	0.408595906	0.041514713	0.106469784	1.032967686			0.170117815	1.156906831			0.53604153	1.286064946			0.305567596	1.237829778			-0.079989181	0.910231975			0.451020187	1.341404251			1.170654145	1.542660887	0.42720759	4.16E-07	0.520296989	1.25233393			0.303842006	1.439652144
DCTN2-p50	0.034284713	1.09813266			-0.079791268	0.894342338			0.158273583	1.078078421			0.362640851	1.156062925			0.209008199	1.075563371			0.164924206	0.994616874			0.117867038	1.002387417			-0.00815596	1.152407288			-0.305790608	0.433435559			-0.159983733	0.673906935			0.388182569	1.266763452			0.517334067	1.493796399			0.699022402	1.56796315			0.308891436	1.304472663			0.200879252	1.151393707			0.745063052	1.709027803	0.278607909	0.001009735	1.171346077	1.827149479	0.39793906	4.23E-07	0.406073386	1.126638381			-0.21821011	0.620455875
cyc	-0.001332081	1.077828355			-0.014989474	0.971662979			0.022817439	1.022369621			-0.2729434	0.53135823			-0.004470237	0.842322343			0.10212522	0.951424508			-0.016483234	0.822646524			-0.301469709	0.625499261			-0.045692906	0.847788303			-0.471079832	0.023156996			0.160098322	1.039195282			-0.004240352	0.920493572			-0.174158937	0.824134114			-0.001182927	0.906678355			0.566404723	1.373261721			-0.010920758	1.091281032			0.99037244	2.015117598	0.368370291	4.48E-07	0.214509627	1.090770427			-0.199527989	0.855497417
CG32817	-0.015178886	0.976746489			-0.07202254	0.806117371			-0.075039643	0.695161616			0.025357797	1.159000761			-0.217050589	0.315420833			-0.251244892	0.025794774			-0.250413164	0.027219201			-0.244514205	0.035253454			0.046558759	0.921837388			-0.30188238	0.031895772			0.925971854	1.980480359			1.2782686	2.425628196	0.28087268	2.75E-11	2.349533371	3.084727226	0.503899888	2.92E-22	-0.043962927	0.778468139			0.810036411	1.958397401			1.041813924	2.192289193			1.518972335	2.756026889	0.338139587	4.50E-07	0.092214108	1.286424906			-0.240392393	0.038647788
CG2091	0.193807694	1.144775477			-0.142444882	0.896787892			0.20176747	1.000323409			0.220872983	0.940446642			-0.204683963	0.738470977			-0.433589462	0.646921284			-0.372625082	0.750903391			-0.222341805	0.748558826			-0.231371858	0.755618644			-0.739711478	0.00202368	-0.390609493	0.405914562	0.124704215	0.978998552			0.215299957	1.047247542			0.467055556	1.228695061			0.017531381	1.165879704			0.298006365	1.145734804			1.227716384	1.286777198	0.558217503	1.93E-09	1.086558732	1.242821103	0.477719225	4.60E-07	0.251839882	0.938411833			-0.02599975	0.988478619
Mer	0.014733424	1.076211043			-0.055442194	0.875159132			-0.064664376	0.777957837			0.246102325	1.218960524			0.015767593	0.842289449			0.379685758	1.305324414			-0.075326374	0.925485687			0.005381387	0.842389146			-0.264983305	0.032846251			0.676611513	1.707074468			0.612662012	1.917521051			0.196997464	1.416142581			0.095220022	1.293032207			0.183970199	1.28268651			-0.024579118	1.055328676			1.191784619	2.183068055			1.616610004	2.739778814	0.320574856	4.65E-07	0.370802074	1.379018684			0.222086932	1.196920409
eIF1A	0.118536972	1.074439018			-0.016616324	0.971993414			-0.483586775	0.991873477			-0.66327959	0.89669473	-0.30651398	1.55E-08	-0.187683518	0.792724623			-0.64562388	0.971832714	-0.28581252	0.000158156	-0.142865606	0.96230796			-0.360198155	0.884443784			-0.637608946	1.149695523	-0.27814769	0.025905527	0.032950002	0.284505732			0.164802472	0.821007379			0.121705351	0.878271542			-0.301142773	0.999605689			0.105511628	0.893740714			-0.10152723	0.990386493			-0.485289754	1.470837044			-1.123107397	1.314001961	-0.420620616	4.92E-07	-0.477909885	1.071298171			-0.074446023	1.039833793
CG2608	0.057017934	1.13713481			-0.031556858	0.9452052			-0.191178732	0.630267033			-0.23944118	0.600437498			-0.109309436	0.749191573			-0.167367653	0.692602276			-0.003911775	0.825255738			-0.330950715	0.358482116			-0.240737521	0.535151822			-0.004933165	0.74761526			-0.053469435	0.896789261			0.13335643	1.14573881			-0.134529119	0.897001895			0.008987272	0.931365912			0.067082184	1.057486864			0.872461282	1.59063865	0.259237793	0.002733197	0.863546458	2.066080091	0.327265928	5.10E-07	0.322187655	1.297212534			-0.204729237	0.493187499
Dsor1	-0.007884453	1.038210721			-0.047794024	0.924500466			0.215751517	1.130129798			0.128026418	0.964722621			-0.018482584	0.924240411			-0.136857869	0.766843841			-0.086033442	0.804916756			-0.184238238	0.567858768			-0.284399595	0.586540291			-0.0133732	0.772024638			0.181562992	1.275167556			-0.019283923	0.991937053			0.353794715	1.471704351			0.198552051	1.230814103			-0.03318894	0.959205947			1.02390712	1.83767452	0.319595077	8.65E-05	1.232162608	2.015329922	0.386867875	5.24E-07	0.813821251	1.53405934			0.336611174	1.31290942
woc	0.189840966	1.155664196			-0.096020079	0.920512069			-0.223842512	0.760097708			-0.326986724	0.619034593			-0.315843519	0.633858831			-0.435687054	0.523283466			-0.128181514	0.872804405			-0.115920099	0.968636928			-0.296964974	0.695190808			-0.746685603	0.02474376	-0.35765183	0.448133579	-0.047034921	0.915332257			0.19845419	1.073778332			0.152535889	1.223885177			0.025056669	0.974663017			0.177904744	1.022600275			0.928172681	1.4092558	0.417535393	1.83E-05	0.954834587	1.450521261	0.429333084	5.26E-07	0.523409319	1.03535062			-0.0689499	1.056687504
mrt	-0.101779337	0.886488558			0.054812173	1.070317795			0.103810139	1.109269877			0.158726825	1.081047939			0.207321857	1.064984984			0.553550878	1.322465733			0.148833528	1.14212396			0.014826411	0.829967144			0.043106309	1.017141838			-0.39239658	0.02462692			-0.296190053	0.299744435			-0.180214173	0.575008247			-0.092228061	0.954371066			-0.115232016	0.75546059			-0.346805505	0.029215704			0.006132412	0.870567181			1.068608093	2.250333404	0.324066251	5.46E-07	0.054003112	0.916850334			0.075752188	0.853806117
CG4788	0.018270871	1.084633741			-0.055286362	0.895047847			-0.020205091	0.87019201			-0.050028257	0.76346998			-0.040927131	0.837824723			0.031987997	1.023994823			-0.130404155	0.716937624			0.380167906	1.308603335			-0.197060942	0.565609044			-0.340210342	0.009716964			0.042292036	0.979582644			0.399294264	1.415491052			0.306646936	1.35326835			0.052995308	1.049263093			0.32430299	1.477723187			1.378031113	2.301618782	0.37929345	4.25E-07	1.400450951	2.161888671	0.369512874	5.68E-07	0.729515552	1.447510157			0.556486036	1.627944276
pbl	0.268652597	1.459739614			-0.183879683	0.452710369			-0.167728135	0.444823772			-0.099181356	0.608805035			-0.245586303	0.167913864			-0.02231208	0.765415561			-0.249061922	0.021381893			0.142310339	1.337425222			-0.263387144	0.029771788			-0.28949328	0.025055548			1.160498884	2.365535725	0.2875044	1.79E-14	0.275786471	1.312648492			0.137050685	1.32252872			-0.240787793	0.024344689			0.003120411	0.947858046			0.645644065	1.777842422			1.461075906	2.674129867	0.371726588	5.69E-07	1.004631319	2.004792071			0.506460301	1.487431998
CG3860	-0.097530064	0.830138728			0.012478993	1.008687266			0.168874209	1.176981842			0.331821331	1.315402831			-0.010069999	0.899946008			2.017037013	2.816678361	0.482775208	4.71E-16	0.029764684	0.985812479			-0.110467397	0.913801062			-0.158907941	0.699825014			-0.372131646	0.042876599			-0.020456591	0.845139541			-0.18817025	0.528216373			0.007290121	1.090031498			0.008502984	1.031430032			-0.222683321	0.443949892			0.603949298	1.641502981			1.384155376	2.413522981	0.321201457	6.26E-07	0.630720143	1.666149121			1.62493779	2.623156246	0.382244822	0.0002706
CG10366	0.055954684	1.16899845			-0.053816836	0.889023881			-0.148401149	0.690719326			-0.035360912	0.841890433			-0.041240727	0.774933133			-0.071394699	0.822200664			0.15473223	1.220509841			-0.236877199	0.361119314			-0.066032431	0.797256196			-0.337623528	0.014514133			0.154062306	1.158300635			-0.011363121	1.010071298			0.101592916	1.246034984			0.263374187	1.243416636			-0.126978721	0.678427389			0.173126511	1.283539549			1.365310439	2.347515521	0.364834149	6.41E-07	0.457984799	1.344330661			0.181152503	1.057896522
CG10333	0.068125302	1.142631951			-0.062832045	0.916848376			0.055575423	0.96000559			-0.178933403	0.622152903			-0.160281383	0.646092316			-0.322077224	0.551231633			0.01326961	0.8942163			-0.134919621	0.752140322			0.086613872	0.883429125			-0.155770043	0.561134804			0.024418913	0.96020936			0.165636255	1.006329965			0.099358537	1.193884131			0.34200011	1.236616985			0.128675741	1.191500198			1.555751317	1.720970094	0.539540163	1.50E-10	1.022247592	1.813069386	0.406969341	6.82E-07	0.39123945	1.170799247			-0.113533042	0.837399839
CG6325	-0.014019954	1.022653164			-0.014848947	0.948090172			-0.096347593	0.869837851			-0.10630426	0.698151036			0.000917872	0.866684698			-0.049525121	0.709855706			-0.221854611	0.029631102			-0.036836617	0.875949123			0.101841405	1.023312809			-0.277884529	0.034722066			-0.058721021	0.678317915			-0.138721353	0.523445953			-0.034202764	1.092970936			0.104217846	1.264194631			-0.213604612	0.0411919			1.344055231	2.701137148			1.732146328	2.893115402	0.282511434	6.82E-07	0.81325331	1.938920821			-0.210945896	0.04207238
Not10	-0.013284381	1.050667263			-0.014664263	0.965244491			0.10406048	1.066964219			-0.014109486	0.885326955			0.011824077	0.907086919			-0.086519812	0.77775221			-0.241360415	0.566517149			-0.210526391	0.594548424			-0.408586945	0.036702921			-0.440770818	0.030888699			0.148645005	1.115206174			-0.026949951	0.920979975			0.116085024	1.22954612			-0.033245951	0.949244851			-0.170677441	0.692436428			0.326993196	1.404939315			1.023268202	2.018948155	0.316858652	6.85E-07	0.802573229	1.663997603			0.586510611	1.620210657
CG6180	0.152467204	1.077946529			-0.086533402	0.960530743			-0.058399367	0.912911801			-0.194114708	0.774482984			-0.286816853	0.890865159			-0.94654802	0.828182172	-0.550749568	2.72E-07	-0.746015766	0.792942023	-0.458615654	3.98E-05	-0.700734599	0.950417794	-0.389074663	0.007845692	-0.221396894	0.844742977			-0.828520285	0.83291389	-0.555953067	0.288006322	0.001937639	0.980134626			0.433020931	0.917765584			0.371298795	1.17899053			0.02576384	1.059139085			-0.214128813	0.955071907			1.277065294	0.718159207	0.62854454	9.40E-13	0.55078005	1.398747692	0.400759662	6.97E-07	0.283704316	0.877311826			-0.166048832	1.167634414
Ccm3	0.081126057	1.105415477			-0.090845019	0.923632362			0.00221578	0.933525847			0.264476621	0.980945512			0.009215606	0.952730756			0.36005795	0.967781656			-0.278099495	0.778301751			0.207733795	1.027981504			-0.331643916	0.51467281			0.167436946	0.243227447			0.299537481	1.148456239			0.343180117	1.155212148			0.328713055	1.233685066			-0.066360007	0.908649024			0.04115679	1.21206865			2.053847029	1.416420754	0.833854369	2.25E-27	0.688480574	1.581119426	0.359168626	7.19E-07	0.338732912	1.187577185			0.26135548	0.991158692
Lrr47	0.028626761	1.135176703			-0.056112667	0.873088445			0.036491349	1.005775715			0.202294023	1.369618154			0.115555273	0.995005134			-0.039944263	0.753544483			0.361019279	1.735571539			-0.261829555	0.01871333			-0.27464096	0.020117942			0.353537763	1.115222109			0.189850236	1.231075137			-0.026731316	0.97530571			0.389369644	1.653396292			-0.041418881	0.884436354			-0.201238541	0.375000951			1.372574366	2.330769805	0.293378408	2.69E-05	1.563756781	2.376915768	0.326075292	7.28E-07	0.471405132	1.432805137			0.784014072	1.781369861
kin17	0.04098103	1.104496097			-0.031929788	0.951514382			-0.025281455	0.845736741			0.099534087	1.041123112			-0.160020045	0.716807719			0.030124484	0.970280883			-0.046124626	0.840700675			-0.346688158	0.349863525			-0.297329271	0.590369304			-0.030682288	0.734758131			-0.058372551	0.933709115			-0.097094801	0.853630297			0.038245943	1.135307571			-0.038409208	0.930879705			0.236901659	1.264956514			0.899193399	1.720600661	0.290016732	0.000624773	0.928284857	1.958632731	0.327078436	7.48E-07	0.036593729	0.891508714			-0.415837052	0.026049159
CG44002	0.060138185	1.226274193			-0.058640264	0.813407905			-0.07590898	0.655739439			-0.084423662	0.58445573			0.003328818	0.742208403			0.165457348	1.194840524			0.04860147	0.887013508			-0.189543994	0.001092971			-0.18879573	0.001175009			-0.187765394	0.000988872			-0.122950615	0.432281631			0.125020226	1.300497209			-0.045339862	1.0250595			0.276026226	1.564913196			0.169140599	1.361574849			0.589043062	2.318977613			1.659127581	2.93489805	0.286527482	7.69E-07	0.662955768	2.188382485			0.037431884	0.850041399
CG17272	-0.02969101	1.072824435			0.002037495	0.988315957			-0.092471004	0.913610448			0.065579715	0.77159187			-0.230669606	0.776146118			-0.366591785	0.815239712			-0.504423401	0.663254785	-0.313622737	4.05E-05	-0.213405083	1.006079878			-0.204631015	0.636234212			-0.235858704	0.365931871			0.265313808	1.004095758			0.224322518	1.175432375			0.537430353	1.277464433	0.321632209	1.33E-06	0.017003486	1.046355262			0.487579554	0.993823453			0.32249389	0.898377133			0.924378667	1.148232435	0.457839061	8.50E-07	0.405497509	0.940285689			-0.466874337	0.748603438	-0.286691452	0.076026299
mRNA-cap	0.061796895	1.119093645			-0.046164718	0.951670223			-0.181703128	0.702783212			-0.074949279	0.894931693			-0.11138433	0.768009974			-0.155795206	0.698528706			-0.383003606	0.510264396			-0.104283664	1.004102943			-0.007002441	0.695443613			-0.540212322	0.013074174			0.129978008	1.02172173			0.172922909	1.157609576			0.197713736	1.167318167			0.205281779	1.018387865			0.223117148	1.080660351			0.393888252	1.191833616			0.930959582	1.750438128	0.382792922	8.51E-07	0.212222357	1.115858671			0.124000657	1.119019596
CSN4	0.119834723	1.113182041			-0.071202345	0.949373377			-0.027934605	0.945888708			-0.214531413	0.757608898			-0.168455658	0.807779776			-0.38372331	0.750395785			-0.294467647	0.778089854			-0.426571378	0.712620833			-0.213435591	0.76630814			-0.405970385	0.55393195			0.095163472	0.966710228			0.317973863	1.111525323			0.113922095	1.157133773			0.283446911	0.987203573			0.176052522	1.078205698			1.074577023	1.008243284	0.462795075	7.76E-07	0.970163225	1.244820723	0.450676378	8.75E-07	0.460058217	1.142285914			-0.11590248	0.844911432
CG13784	-0.031134245	0.947369713			-0.094498832	0.87123817			0.333928779	1.095456816			1.042056942	1.330899898	0.446493427	6.06E-14	0.635429609	1.325207823	0.333461131	8.75E-17	2.405333211	1.467613758	0.950088348	1.72E-32	2.952885203	1.780006064	1.179304853	2.34E-41	1.6275424	1.69950143	0.688830968	1.88E-10	2.777319486	1.649072238	1.122665951	7.38E-24	3.753910666	1.164772185	1.406081097	2.49E-07	0.094352566	0.986132568			-0.180552113	0.720783703			0.182386011	1.125039778			0.042182825	0.969599027			0.277033763	1.138751571			1.123140232	1.75190202	0.511688226	6.15E-07	0.932828274	1.824829484	0.458977513	9.17E-07	0.269532935	1.135873864			0.202568484	1.227016606
CG5828	0.012031211	1.072909475			-0.050337263	0.889598357			0.111947037	1.071521478			0.045904147	1.018645758			0.099897051	1.273552368			0.415464872	1.410948708			-0.074920965	0.672593041			-0.299879426	0.037777791			-0.325742623	0.040613369			-0.361355471	0.034179681			0.061454424	1.023021908			0.215858052	1.209384189			0.087681501	1.249155803			0.167101943	1.142267276			0.195201237	1.341743606			0.692797095	2.001141002			1.433810863	2.391713558	0.346333432	9.42E-07	0.849872812	1.661286863			0.518797288	1.399982427
CG4537	0.022367195	1.093971428			-0.017460017	0.964846667			0.004604279	0.937314545			-0.101798762	0.898357852			-0.099497794	0.782337838			-0.300006911	0.443568165			-0.185852555	0.810922296			-0.106280171	0.843274589			-0.123971241	0.671962581			-0.480783882	0.014052008			-0.126168387	0.812646058			-0.155629809	0.802927531			-0.059121813	0.993318777			-0.07636164	0.938840469			-0.183178639	0.697865391			0.62242145	1.435000458			1.177832064	1.788914744	0.401050506	9.55E-07	0.421206957	1.228906033			0.453693432	1.436134007
d4	-0.038899313	1.062473889			-0.022581708	0.982513261			0.263524335	0.981766006			0.059896055	0.888375517			0.291897275	0.879340771			-0.387710806	0.765975972			-0.31040719	0.819931441			0.046119108	0.838341468			0.139817492	1.153384457			-0.49265445	0.804655109	-0.267017782	0.438437429	0.108741946	0.992211462			0.390742912	1.018354049			0.350384212	1.09188346			0.082205991	1.001360087			0.201023199	0.962342713			0.73618697	0.953372779	0.329905671	0.001768267	0.930465591	1.135936736	0.450340201	9.64E-07	0.535944205	0.872314236			0.416687723	1.168640325
CG17683	-0.007818812	1.065876084			-0.024778851	0.971962394			0.075643906	0.9012166			0.212493974	0.921593105			-0.053603529	0.796230477			0.010944715	1.006182204			-0.295194484	0.675431859			0.180887401	1.182741362			-0.129410521	0.80008087			0.388393976	0.689765375			0.108680314	1.069784973			0.123559296	1.013702122			0.245960284	1.144659629			0.11579044	1.136259905			0.293124564	1.152692773			1.229470358	1.589252923	0.568802923	5.42E-12	0.787597726	1.527034906	0.392237235	9.83E-07	0.469021281	1.083073326			0.074917809	1.092761317
CG14438	0.074452266	1.117339899			-0.067876973	0.92717375			-0.051020027	0.870594586			-0.076778609	0.781117944			-0.302848151	0.54678316			-0.088185657	0.736181082			-0.390368778	0.406241173			-0.271666245	0.599920429			-0.461618768	0.23964354			0.372081814	0.828571512			0.232620184	1.122857057			0.512219281	1.347138016			0.307904482	1.218061954			0.033585101	1.010740525			0.458377128	1.172495897			0.655256404	1.67541829	0.294700432	0.000251625	1.177658224	1.693594192	0.426987172	9.90E-07	0.406963251	1.134300098			-0.274323878	0.822049509
kat80	0.007996166	1.071353076			-0.037545468	0.923034486			-0.145556106	0.618169924			0.073118656	1.03537996			0.06607156	0.951912714			0.004998655	0.913834349			-0.167046554	0.773345675			-0.306645019	0.031930335			-0.328504967	0.034327007			0.416043419	1.36922137			0.050906808	0.950512172			0.052412001	1.087375014			0.088398899	1.153105298			-0.002410853	0.971279149			0.005463079	0.960397273			1.241976713	2.245797812	0.317438035	2.05E-06	1.385909843	2.311879523	0.339632844	9.99E-07	0.601370263	1.625370602			0.841314349	1.817197749
mthl5	0.003674697	1.047660605			-0.08117104	0.838324625			0.211928977	1.283653665			1.06444104	1.946824934	0.280390643	3.36E-09	1.379093044	1.884172064	0.342725594	6.80E-40	0.401719708	1.547615077			0.551462594	1.234035259			0.206367082	1.136373316			1.581773731	1.948924022	0.37964222	7.19E-07	2.491850474	2.522873051	0.577350052	0.033893782	0.019791843	0.947419896			-0.100330422	0.718799729			1.061717234	1.955497698	0.267986605	6.21E-07	0.099570191	1.036903338			0.261739253	1.51571697			-0.29352277	0.039253574			1.088965422	2.447110519	0.330046654	1.08E-06	-0.019639306	0.825686161			0.084134627	1.083028929
Usp5	0.087817119	1.136693893			-0.064991039	0.933587942			-0.107077177	0.917471249			-0.084823199	0.713930669			-0.157852353	0.781260798			-0.018424286	0.929078824			-0.155649879	0.746331101			0.197419575	0.995144765			0.194283208	1.229829507			-0.290007536	0.536700751			0.115959705	1.034676098			0.145602962	1.132701257			-0.220388565	0.778793622			0.024420733	1.021310392			-0.137040264	0.81162187			1.341175003	1.371605301	0.507752405	1.92E-08	1.151292803	1.378003703	0.437160375	1.09E-06	0.315385956	1.078288482			0.707854379	1.285599077	0.269854332	0.128093656
CG13663	-0.037941402	1.005253818			-0.036769945	0.939397908			0.286582172	1.294023068			0.501827889	1.202486717			0.283754188	1.106917695			0.406506749	1.29158627			-0.071466964	0.81694276			0.128642898	1.132870764			0.615944519	1.272772655			0.096831688	1.126257896			-0.141959823	0.797081506			0.294899718	1.269768089			0.591009274	1.592256196			-0.012945382	1.058814911			0.101494935	1.056229118			0.380480586	1.255666688			1.153166711	1.962374128	0.353560399	1.12E-06	0.151663082	1.131816749			0.376575809	1.368169834
spi	0.285679038	1.300356469			-0.21248216	0.695550533			0.109273523	0.967830768			0.119521128	0.880829956			-0.244782328	0.551746712			0.219114581	1.183797412			-0.210654896	0.588026223			-0.097460949	0.72877567			-0.428003569	0.017464697			1.242027079	0.222242493	0.31714937	0.000207365	0.285143166	1.082362839			0.800462874	1.449610144	0.299402018	3.02E-08	0.966320608	1.588923702	0.366128742	3.18E-07	0.347119022	1.154207793			0.672965256	1.369784368	0.251864919	1.07E-05	2.113097333	2.027846216	0.7814233	1.23E-18	0.803719559	1.476323133	0.294838941	1.18E-06	0.014904381	0.998288989			-0.231116971	0.781141743
CG17065	0.017994497	1.083255863			-0.042334154	0.941548193			0.240616993	1.043480022			0.363345905	1.231873586			-0.25801125	0.611167285			1.108254494	1.546109812	0.344063618	4.75E-08	0.165645627	1.155212342			0.179942967	1.188345776			-0.334218938	0.360689291			0.220386406	1.236084896			0.315670998	1.337476633			0.203135446	1.270478986			-0.028596419	1.034316707			-0.137209249	0.734741421			-0.123807855	0.909692301			0.180318025	1.086532817			1.213512335	1.711713966	0.374629437	1.20E-06	0.373436705	1.44518992			-0.329196552	0.388061992
Tango14	-0.036502459	1.050605796			-0.004328013	0.981776704			0.347003479	1.146874432			0.221614763	0.97314416			-0.095742313	0.777436901			-0.100027841	0.853807567			-0.176004597	0.844810697			0.417186248	1.128004825			0.291005601	1.046402535			-0.44088492	0.518893058			0.142449778	1.135660662			0.303646187	1.165456352			0.128107963	1.226804624			-0.020311203	1.015523171			0.001031307	0.946699896			-0.053497776	0.996189566			0.895635484	1.545206593	0.384314447	1.22E-06	-0.016144548	0.881004916			0.2444749	1.016511053
CG10809	0.086947656	1.158105418			-0.072204791	0.898398472			-0.139736031	0.751191654			-0.054840242	0.821574145			-0.058686574	0.770495609			-0.090907751	0.736915854			-0.078640904	0.832318083			-0.09963383	0.876852702			-0.172467513	0.714685296			-0.441887603	0.020684022			-0.081560527	0.787096913			0.344535677	1.240102765			0.509192046	1.472839164			0.076757242	0.937890458			0.418295568	1.362308662			1.110968515	1.831567554	0.361654359	4.59E-05	0.88658583	2.040095447	0.352706083	1.24E-06	0.38325378	1.306718381			0.141755593	1.512690249
Vps29	0.085746829	1.086351835			-0.08551279	0.95249088			0.213856065	1.018304053			0.781846907	0.980136989	0.347761661	2.43E-09	0.013277938	0.836491594			0.225248014	1.10376359			-0.388605443	0.690625568			0.298698446	1.115000905			-0.177938908	0.86937618			-0.752205584	0.348529014	-0.377408056	0.811379515	-0.004974029	1.015303269			0.293217237	1.080971495			-0.119115008	1.072760054			-0.245239234	0.948194093			0.331037513	1.161984224			0.823844283	1.323121683	0.411523737	1.47E-05	0.838073678	1.371301889	0.419006593	1.28E-06	0.435532082	0.975944691			0.352256241	1.295511935
CG11382	-0.120127328	0.351166565			0.038336388	1.061600038			-0.141457988	0.683066005			-0.15242826	0.597785427			0.097713066	1.253605728			1.1300085	2.428908213	0.275885465	9.19E-06	0.220818411	1.302990687			2.650580092	2.756101966	0.525465247	2.14E-14	1.190825152	1.985505241	0.258682874	3.95E-06	-0.54277179	0.153641587			-0.200985488	0.355487519			-0.121600619	0.729722847			-0.146636069	0.091224346			-0.244107866	0.149282571			-0.258339743	0.182269938			0.29368434	1.43788136			1.275676836	2.395165213	0.263824918	1.34E-06	0.04468045	1.164254965			-0.246575197	0.186165972
DMAP1	0.12450501	1.153951877			-0.074517889	0.922678389			-0.018604369	0.903955085			-0.143314895	0.732882719			-0.109475397	0.755702622			-0.110488757	0.76584015			-0.360044247	0.568252239			-0.220534741	0.722884752			-0.295239205	0.567280729			0.133028757	0.65821359			0.028463973	0.991162395			0.134598625	1.083764606			0.028863365	1.056394997			0.294001382	1.155373899			0.333873414	1.235750328			1.167820593	1.548527536	0.463260168	2.80E-07	0.579285712	1.69605884	0.319005598	1.36E-06	0.208278289	1.053703255			-0.24960702	0.651543546
CG32163	-0.069650024	0.979031745			0.013456161	0.999305351			-0.03128172	0.895110404			-0.130379746	0.813025482			-0.156684819	0.668030677			0.032920806	0.985538941			-0.264690032	0.581709189			-0.152727714	0.821788849			-0.066716641	0.905943142			-0.5420956	0.030490441			0.050391522	1.027805146			0.096874716	1.022456032			0.34836909	1.293718424			-0.010463458	0.947122577			-0.019066649	1.087961328			1.483907498	1.974935356	0.547154901	1.69E-12	0.908637317	1.808566415	0.362880242	1.39E-06	0.058823962	0.831816697			0.358071544	1.40638818
Utx	0.012989488	1.072529979			-0.05963925	0.923594082			0.277641746	1.173284748			0.728093832	1.32879077			0.148139806	0.995649241			0.325462431	1.174279298			-0.239419169	0.633633265			0.371426081	1.099172706			-0.010140785	0.803452091			-0.106847552	0.715118406			0.171446897	1.280223058			0.271570307	1.35778794			0.052135585	1.073526853			0.093853684	1.10802251			-0.121628803	0.701510407			1.253506948	1.874077915	0.403532994	1.19E-06	0.890302491	1.893442355	0.312839144	1.40E-06	0.402806872	1.161909801			-0.087934227	0.689836468
CG32196	-0.044490446	0.972390666			-0.013307626	0.983106734			0.306122085	1.21339869			0.20201433	1.150283281			0.036660787	0.873997176			1.211042827	2.223353911	0.357563453	6.38E-08	0.583293139	1.336193011			0.430829136	1.426140456			-0.283098908	0.357700264			-0.410288587	0.039059913			0.003910844	1.027221792			-0.153342713	0.729176854			0.2654846	1.452714534			-0.048746259	0.877538262			0.446643353	1.590330174			0.585885833	1.676058082			1.206631116	2.229116285	0.338321999	1.41E-06	0.164988347	1.162746032			0.415501324	1.827809207
Nse4	0.028054972	1.111073413			-0.061359532	0.866308878			-0.060797941	0.874885311			-0.121304883	0.644184116			-0.106368593	0.717458706			-0.188822162	0.463908298			0.019043971	0.952959114			-0.112467819	0.650704105			-0.06855042	0.725530104			1.166638134	1.481168822			0.40866526	1.334635152			0.417528286	1.611386942			0.525413502	1.989371406			0.093377562	1.081091141			0.146117855	1.130046778			1.294119398	2.019662944	0.302998339	1.13E-05	1.190806706	2.461752902	0.335712546	1.46E-06	0.395260014	1.433589766			0.065671215	0.921114099
mr	0.073715066	1.15658677			-0.072887709	0.865867199			-0.190128798	0.526123211			-0.106994275	0.687588934			-0.100534033	0.717113584			0.016669978	0.887321161			-0.092901166	0.709420874			0.28377665	1.303182899			0.080857129	1.052390585			1.138544021	1.308942797			0.114443747	1.094990596			0.40525684	1.713463176			0.336945363	1.327516265			0.108364287	1.165447482			0.015147183	1.007105403			1.752659354	2.671427664	0.527877658	7.28E-14	1.393818126	2.110717545	0.371964698	1.50E-06	0.402206101	1.197788214			0.162014617	0.985190387
und	0.090508319	1.095797726			0.016710659	0.967200649			-0.530174243	0.901451663	-0.306729875	2.73E-11	-0.507745432	0.821909237	-0.320431119	5.63E-07	-0.420735162	0.796985503	-0.280951474	2.07E-15	-0.939015493	0.700818105	-0.572477432	3.37E-10	-0.14396657	0.931467811			-0.085195175	0.779639819			-0.877512733	0.598526347	-0.56138436	3.94E-07	-0.548651277	0.930347668	-0.346750905	0.094805071	-0.051380619	1.009415684			-0.093843279	0.987789001			-0.661872056	0.979043457	-0.35873041	6.47E-06	-0.226898908	0.864675811			-0.402386916	0.93178443			-0.849741357	0.998310742	-0.435746727	0.000239024	-0.962533971	0.884857107	-0.534798457	1.53E-06	0.316667082	0.88469698			0.106198512	1.154521262
Top3alpha	0.088433698	1.214685748			-0.047107017	0.898741903			-0.218269459	0.388412651			-0.194427948	0.462575047			-0.171360344	0.47188824			-0.125926782	0.624734028			-0.275873803	0.004651564			-0.274865713	0.006024559			-0.125821419	0.650563783			-0.284669518	0.005450756			0.028390587	1.04718042			0.240099299	1.406120793			-0.177509012	0.658597623			-0.003858238	0.984674933			-0.012228299	0.954499438			0.442305642	1.465403545			1.209375014	2.320466259	0.29327909	1.53E-06	0.294320181	1.378461374			0.324528358	1.208348151
tef	0.10732752	1.325683518			-0.088284488	0.709881518			-0.013554468	0.84147277			-0.120548021	0.435197804			-0.104621704	0.487638798			-0.176235989	0.003233535			-0.176340251	0.003412095			0.27473316	1.635415233			-0.174054251	0.004750944			-0.169888267	0.003998333			0.0515473	1.077288461			-0.120644821	0.48212349			0.061011875	1.217295488			-0.04284851	0.913881973			0.056231219	1.15921475			0.832529235	2.027639605			1.704924138	3.038217854	0.287094834	1.53E-06	0.869940004	1.944631371			1.669545544	2.695233981	0.2599464	0.000480901
Jarid2	0.123710295	1.141261258			-0.097512788	0.908639361			-0.098438124	0.812282214			0.027633067	0.92360728			-0.15722063	0.793455932			0.423152354	0.920639005			0.049400484	0.793193308			-0.058622035	1.025689359			-0.147670657	0.822677805			-0.4685824	0.479185727			0.386113612	1.164289266			0.214822795	1.152178205			0.186301821	1.203241351			0.171728786	1.061404829			0.63023622	1.260975718	0.284295367	0.001287153	0.66876704	1.608577221	0.396253998	9.80E-08	0.895031856	1.351792147	0.382499813	1.56E-06	0.441075866	1.001730635			0.491099875	1.380161958	0.250849095	0.154766108
Ant2	-0.048708013	0.768576907			-0.058594346	0.733996057			-0.163648516	0.452495853			-0.139701998	0.542329815			0.09384821	0.927655453			-0.191535764	0.5056504			-0.182157261	0.485981132			-0.266823362	0.058315426			0.081937383	0.767725801			-0.361720433	0.052761229			-0.073354287	0.624837486			-0.196524567	0.284107073			-0.087273628	0.713820681			0.16915543	1.07001872			-0.07731498	0.584350222			6.741914913	2.344941874	1.69096451	2.26E-121	1.263972889	2.255029014	0.41221636	1.57E-06	0.087921363	0.905826094			-0.260005159	0.063930252
Vamp7	0.179168326	1.160192514			-0.139753301	0.860543584			-0.086359289	0.926154558			0.708732843	1.295851829	0.330551906	1.41E-11	-0.267863632	0.768773227			1.686388293	1.634926769	0.736148129	2.18E-24	0.195254467	0.868905788			0.3529644	1.225177438			-0.197913336	0.766983473			0.692544232	1.827337656	0.383905954	0.278671073	0.379576994	1.185408284			0.192785256	1.038571492			0.347444357	1.321607787			0.292913311	1.133176965			0.132105285	1.042021549			0.700965081	1.347929629	0.300289896	0.004390006	0.758719934	1.626073754	0.384857132	1.68E-06	-0.017493173	1.010606421			0.320062978	1.157808333
alpha4GT1	0.091231013	1.174128971			-0.09109247	0.85225105			0.023886768	1.054398103			0.007582055	0.996299877			-0.045078512	0.876036186			0.115046678	1.282496716			0.116260821	1.089469697			-0.154066555	0.580259372			-0.190461703	0.574258367			-0.402846154	0.018912227			0.28790707	1.227762559			0.491968582	1.403472534			0.769942236	1.745813866			0.436626041	1.384463089			0.777372635	1.49725266			0.908735691	1.584850373			0.950206192	1.885432145	0.287888987	1.71E-06	0.400807715	1.231958807			0.444817401	1.421252967
Gga	0.020490378	1.091340902			-0.034888634	0.946240542			0.094236096	1.017572136			-0.135471922	0.70865709			0.144215653	1.013478516			-0.266051342	0.515899698			-0.038778833	0.94051812			0.01064264	1.07180828			0.134742495	0.961707243			-0.388561395	0.022579306			0.189606171	1.174775322			0.164467838	1.145030402			0.215388905	1.302741518			-0.054763951	0.791315009			0.371356826	1.463314977			0.453487002	1.41648748			0.816719525	2.182738302	0.289120689	1.73E-06	0.105733317	0.918922819			0.186106581	1.069015092
Gbeta13F	0.132749572	1.046543975			-0.170829344	0.937883876			0.476635603	0.903740682	0.270129056	4.86E-10	1.085838835	0.933458632	0.626707712	4.03E-26	-0.302173992	0.875398805			0.93099536	0.865808759	0.517214181	6.57E-10	0.435354119	0.749518305			0.229505873	0.931803513			0.047798081	0.751259874			-0.113606105	0.902741479			0.556170163	0.913276701	0.29988202	7.94E-08	0.636775037	0.911111825	0.327133355	1.30E-08	1.113759062	0.848836964	0.5518306	1.69E-17	0.432097015	0.864691944			0.988206699	0.613397868	0.484829687	1.09E-12	1.923123223	0.922072732	1.030380198	1.00E-32	0.814254106	1.058532925	0.427948909	1.77E-06	0.092291061	0.898280372			-0.397489506	1.112535041
CdsA	-0.057491862	0.969140264			-0.011074893	0.967310405			0.346281726	1.233294421			1.289340664	2.033532154	0.340717588	6.66E-19	0.188140446	1.023304757			0.768764292	1.602689692			0.221239443	1.326568129			0.03620731	0.85134932			-0.040642141	0.791908346			0.511460725	1.618473634			-0.063454093	0.893002551			0.047505988	1.081876677			0.142940201	1.393974044			-0.042847061	0.879516365			0.248584892	1.217329612			-0.054299769	0.981317551			1.385651782	2.058109663	0.337518402	1.81E-06	-0.101591863	0.855658095			0.31504586	1.408514034
XRCC1	0.156959122	1.217521964			-0.129961768	0.807415123			-0.100803529	0.771179692			-0.309438388	0.439314599			-0.129249066	0.714279796			-0.250309293	0.6027549			-0.08375847	0.773328977			-0.128398687	1.110333503			0.037756365	0.797112038			-0.082376786	0.611356942			0.21987228	1.133451762			0.692877217	1.51085062			1.304297483	1.81635629	0.431396161	1.71E-11	0.333716754	1.176217887			0.100481819	1.157693631			0.986579263	1.86315216	0.35618125	6.99E-05	0.726404782	1.978203397	0.317461416	1.81E-06	0.364578024	0.998538033			0.17566758	1.051097636
Iswi	0.18998393	1.246039888			-0.126415877	0.825614371			-0.159478088	0.731683629			-0.218110468	0.536302974			-0.049439326	0.832140268			-0.32682523	0.44004572			-0.319908952	0.537890732			-0.284812689	0.610827099			-0.086445112	0.765621054			-0.461242142	0.002096668			0.009490999	0.89543533			0.166910272	1.044572201			0.085001524	1.2057264			0.006369293	0.993335697			-0.0002692	0.925883452			0.837900146	1.679961372	0.331093984	0.000734114	1.010418823	1.850434444	0.411748694	1.85E-06	0.554123931	1.213824982			-0.062428478	0.842940436
IntS10	0.0577675	1.163620493			-0.067548035	0.83308407			-0.059534358	0.776954961			-0.082156968	0.683965452			0.151456312	1.059934342			-0.253186073	0.015779758			-0.252677271	0.01665114			-0.165497355	0.40113677			-0.263833031	0.023184768			-0.284163174	0.019511998			-0.061143697	0.739504478			-0.07414108	0.81122303			-0.141176774	0.655486236			-0.014811654	0.901910255			0.15815493	1.356962367			1.3884367	2.662365041	0.311309158	3.86E-06	1.407343469	2.609260681	0.304488287	1.89E-06	0.489410519	1.581710865			-0.246547139	0.023642492
CG3040	-0.058759046	1.013666761			0.00599977	0.993235151			0.160757442	1.03190316			0.383550688	1.218498747			0.189066544	1.001846367			0.497118003	1.313201801			-0.18147841	0.657839172			-0.306120347	0.558391691			0.337534658	1.125108032			0.581325858	1.344857606			-0.06984329	1.001398739			0.076012869	1.115608797			-0.190343846	0.78836829			0.102244642	1.084905581			0.173669679	1.135060687			0.28394196	1.354547698			0.7455485	1.629547984	0.270330101	1.97E-06	0.086204861	1.021053789			-0.035479718	0.985541893
CG3740	-0.004715184	1.072014014			-0.022958549	0.962088136			0.086164897	1.084823227			0.421984937	1.078116772			-0.244703645	0.705963675			0.802863894	1.499401809	0.299739583	0.000217678	0.412453879	1.155877194			0.156988266	1.149926199			-0.015000717	0.702773272			1.88666095	0.739303343	0.557643573	0.021993847	-0.069648548	0.824230876			0.422259187	1.246879318			-0.241079678	0.748460886			-0.110066149	0.821398254			-0.245674974	0.578611213			0.514585372	1.455035892			1.021186764	1.718632597	0.380329053	2.17E-06	0.484031743	1.156866962			0.443844722	1.254672635
CG13001	0.050171783	1.172025846			-0.070412679	0.834769339			0.028322269	0.87211092			0.043515009	1.01338048			-0.08466949	0.644545734			-0.169429993	0.425765885			-0.098269836	0.757142659			-0.098555379	0.701493719			-0.029352648	0.894522672			-0.238347492	0.001896187			0.373676095	1.402610236			0.278769573	1.355960668			0.585152495	1.990337242			0.09423736	1.225000169			0.333972892	1.542062745			1.158113542	1.970679415			1.206320233	2.669641942	0.314603108	2.18E-06	0.350945218	1.363661642			0.696612234	1.972321086
CG8435	0.038142495	1.113296829			-0.041495542	0.934077148			-0.053034029	0.80764956			0.126515084	1.047868584			-0.056046381	0.780026313			-0.242081619	0.6445147			-0.218089873	0.677530559			-0.182719592	0.767846267			-0.111755642	0.708153083			-0.414896564	0.015441098			0.016271811	0.965472848			0.097705676	1.051826208			-0.06195922	0.97865232			0.150095452	1.176348816			-0.162630896	0.734379102			0.640655221	1.849921032			1.157512026	2.00596357	0.36299404	2.18E-06	0.40057396	1.351273392			0.164650799	1.404786704
CG2371	-0.058371647	0.986084653			0.004758203	0.994987124			0.084202475	1.054907899			-0.149835533	0.890980235			-0.070240483	0.770808503			-0.020507448	0.763271386			-0.081374576	0.879069772			0.002945606	1.178094243			-0.307280084	0.384673478			0.53334158	0.929221677			-0.046688341	0.852224985			0.30364137	1.168567579			0.483240307	1.460587083			0.074336353	1.141374812			-0.065258126	0.899334414			0.391945814	1.602153658			1.075049694	1.930541183	0.355669617	2.22E-06	-0.00741372	0.902402316			0.252797462	1.387172496
CG6907	0.141327073	1.151061815			-0.090831414	0.91523072			-0.036251491	0.8898852			-0.20537055	0.746834394			-0.173666292	0.812407723			-0.199261754	0.736121618			-0.18420612	0.736215816			0.156060289	1.109636355			-0.170888468	0.848232735			-0.684710716	0.020759085	-0.303957492	0.517637926	0.269849974	1.171811005			0.158594374	1.01029549			0.42556336	1.158800929			-0.189649142	0.979352331			0.207895098	1.159970452			1.165344052	1.483304728	0.482185104	4.15E-08	0.774661248	1.463036277	0.33358876	2.28E-06	0.240520702	1.047824431			0.118223945	0.930789433
Ccz1	-0.023342974	1.034505989			-0.020919082	0.966098044			0.125420627	1.063511535			0.220687716	1.163425401			-0.076107049	0.790949148			0.260044445	1.216461245			-0.010490509	0.860000165			0.119019348	1.054157627			-0.351182719	0.470637739			-0.071693258	0.730656776			0.134319197	1.124183399			0.063635402	1.113222187			-0.070675681	0.94654403			-0.069697521	0.90782341			0.163585285	1.052264981			0.429617823	1.284679899			0.772063001	1.93597626	0.292937915	2.49E-06	0.782842365	1.332183256			0.584288116	1.322425974
MCU	0.008242314	1.075512849			-0.047890765	0.91738925			0.421411132	1.314592545			0.98941488	1.709078016	0.279503349	5.76E-11	0.448871707	1.122802302			-0.005956204	0.912872339			0.17318399	1.168682376			0.04135397	0.908599873			-0.36688301	0.019869616			-0.384306179	0.016722009			-0.13986429	0.747797502			-0.182685315	0.687731143			-0.269091042	0.352307206			0.110973646	1.169412352			0.045015912	1.050186854			0.308522983	1.469404232			1.074283347	2.076265343	0.322449114	2.50E-06	0.432876552	1.285985251			1.478660379	2.547560228	0.478926793	3.92E-06
CG18809	0.004407207	1.047212175			-0.03332137	0.924200314			-0.050272169	0.879479278			-0.077197113	1.311745122			0.347525314	1.295504197			-0.135675237	0.5192634			-0.180759659	0.429503483			0.446480721	1.725082531			0.109863414	0.918909174			0.36318857	1.159697722			-0.085482822	0.665833957			0.021898424	0.923856665			-0.02227375	1.071897222			0.192839105	1.254081695			0.002764394	1.006784971			0.765094656	2.042888029			1.475125022	2.37476775	0.296726572	2.51E-06	0.107787429	1.138354516			0.17297078	1.091011215
YL-1	0.080527503	1.139384936			-0.076893164	0.909490927			0.029561785	0.948437888			-0.050181423	0.861784593			0.015580342	0.928863096			0.079658232	0.878673554			-0.142121077	0.680830981			0.189513738	0.973653211			-0.126309706	0.617333895			-0.515436115	0.02139014			0.193880975	1.071646615			0.099179673	1.059509211			0.062111432	1.198645732			-0.137881773	0.836504367			0.090596186	0.979183948			0.992605663	1.501610577	0.332134725	0.000258323	0.964591296	1.817248884	0.379860315	2.52E-06	0.589095578	1.294493896			-0.339865607	0.50259929
Reep1	0.056376746	1.103068004			-0.138459383	0.725034036			-0.028562548	0.850818058			0.394442216	1.231465097			-0.047099547	0.980898488			2.920402996	2.894400426	0.819874077	5.26E-37	0.079169197	0.961791765			0.380006496	1.38355865			0.274344927	1.032989531			0.750288116	1.078375418			0.589537079	1.472937545			0.603984192	1.598456867			1.33606704	1.979635176	0.363384313	2.01E-10	0.546023181	1.479729563			0.155426038	1.19329722			1.557290873	1.941668909	0.403344963	7.05E-08	1.330635259	2.079519283	0.373176882	2.64E-06	0.9304766	1.542980539			0.772120397	1.438293
CG11474	-0.03653273	0.971647258			-0.012466341	0.973823047			0.084736809	1.045253385			-0.032875002	0.877426226			-0.055031893	0.84258292			0.010617641	1.152040302			-0.038397831	0.819896144			-0.208318362	0.479149274			-0.189548445	0.630769282			-0.377826008	0.039423767			0.076311718	1.055647269			-0.044509946	0.820165071			0.038014404	1.261929638			-0.089474365	0.818382799			0.018173319	0.893247245			1.040579939	2.042304883	0.257017771	0.000195254	1.270665121	2.272090624	0.308240602	2.82E-06	0.908277193	1.605137957			-0.142086755	0.587684268
hdc	0.716165638	0.935730663	0.787596354		-0.475066067	0.62565751	-0.967300973		-0.608811495	0.59360738	-0.599198534	1.79E-14	-0.602724768	0.541020318	-0.653392597	1.80E-08	-0.692243854	0.423669076	-0.77026197	4.31E-27	0.053064627	1.250534461	0.360727628	0.010350895	-0.763615459	0.374110121	-0.809071018	3.28E-06	-0.869716189	0.247349417	-0.905905112	1.87E-07	-0.747951566	0.423868508	-0.80317428	0.001097174	-0.264491349	0.582756433	-0.507537835	0.132057876	1.804926768	0.944909373	1.257244123	2.22E-63	1.71109449	0.574800983	1.061441535	1.15E-50	2.1501412	0.623173454	1.425390874	1.23E-56	1.236095125	0.792621591	0.780665792	1.69E-16	1.892036429	0.498744618	1.164138698	2.31E-34	0.923393539	0.792603712	0.546307583	2.51E-06	0.840805902	0.76150798	0.499989529	2.88E-06	0.300510306	0.737316871			-0.005496667	0.710817588
CG30096	0.020788339	1.081177393			-0.042597199	0.914084215			-0.010474119	1.002410007			-0.041515179	0.871312906			0.04074895	0.960609907			-0.083633658	0.773572345			-0.306174605	0.025932859			-0.122807038	0.596179394			-0.134452564	0.535849056			-0.355211458	0.030388423			-0.128026344	0.601099197			0.097085545	1.057567998			0.194732063	1.32903515			-0.014597798	1.090912896			0.451250628	1.694334366			0.8983556	1.816032539			1.248937129	2.230292973	0.302141853	2.88E-06	0.005843787	0.818154438			-0.088157796	0.779839953
CG11357	0.081366575	1.182642161			-0.080148388	0.864110273			0.216068912	1.213069827			0.461017749	1.284544215			0.136726677	1.119827071			-0.352277796	0.031477087			0.144470457	1.277838552			0.164039121	1.066788408			-0.041678896	0.766719271			-0.414070181	0.03892207			0.164636436	1.172857034			0.540844391	1.495573317			0.159392212	1.213403162			-0.004715808	0.922140445			0.118715955	1.244404645			-0.058776732	0.78239723			1.264091777	2.010786559	0.330196419	2.97E-06	-0.090369069	0.667612565			0.532743143	1.324254015
CG17359	0.052532279	1.195863056			-0.065728355	0.790152415			0.010161419	0.918945028			-0.156577203	0.339622491			0.009432548	1.005960725			-0.197075137	0.009174582			-0.196779312	0.009681216			-0.194681194	0.012538807			0.003269907	0.87742504			0.917528641	1.972532328			0.121211083	1.30849994			0.136984665	1.235214038			-0.058449062	0.901178087			-0.102927306	0.61092696			-0.194083833	0.013458416			1.036156633	2.312457164			1.582922917	3.058247742	0.282350198	3.08E-06	0.981007533	2.389375149			-0.193215164	0.013746091
prod	0.187571173	1.21815601			-0.142169793	0.833125164			0.012612658	0.89599362			-0.028218754	0.939647838			-0.096708	0.80048591			-0.276862869	0.584339842			-0.228649057	0.623559633			-0.351086126	0.519909572			-0.299474443	0.483818021			0.305255443	0.735847262			0.25201997	1.00637292			0.192351004	1.089311008			0.065781454	1.160521551			0.176947983	1.227620746			0.64590453	1.491937554	0.273165857	2.68E-05	1.280067937	1.779159457	0.496719786	2.16E-08	1.036598048	1.714793703	0.414201377	3.13E-06	0.553983061	1.297288468			-0.119047541	0.829619444
CG1523	0.005289396	1.080921801			-0.031430001	0.940423184			-0.032972836	0.841555048			-0.15008353	0.724597295			-0.000966913	0.847045991			-0.15373835	0.618630713			-0.23737916	0.494428762			0.031726473	1.005801804			-0.074453316	0.706940852			0.081142457	0.808772708			0.237476807	1.226605011			0.092651776	1.114391789			0.053358677	1.175450839			0.026201454	0.915805051			0.081225106	1.096101471			0.977909857	1.927648994	0.30094143	0.000270275	1.18146187	2.04014632	0.356809862	3.20E-06	0.622971633	1.353675413			-0.076894474	0.745017384
ssp3	0.047516441	1.117660038			-0.061171307	0.889276796			0.006733901	0.970357037			0.088102189	1.038104834			-0.059278744	0.829189895			0.457319944	1.390115727			0.074404215	0.99214751			0.016552469	0.815939105			-0.281778665	0.353034005			-0.4092788	0.040023824			0.114954591	1.047851677			0.150536806	1.111826595			0.148059439	1.271310654			-0.048988103	0.964591385			0.241391141	1.366020334			0.799927538	2.021445664			1.007026768	2.239448987	0.304121927	3.24E-06	0.035933426	0.937770747			0.052827438	0.960760572
CG8336	0.061613474	1.147866644			-0.052536864	0.904701799			0.020244393	1.034420479			-0.16189547	0.559340404			-0.010563675	0.875489143			-0.039112827	0.798375559			0.060512337	0.923044045			-0.202949356	0.730294422			-0.202788478	0.462231336			-0.38219373	0.017191125			-0.100433019	0.868478676			0.001381003	0.960605548			0.425363793	1.421246854			0.171685553	1.149890158			-0.084135244	0.850996003			1.412369201	2.290727922	0.421093503	1.65E-08	1.250762578	2.097101947	0.35914283	3.34E-06	0.685871747	1.414050728			-0.003352422	0.922197249
okr	0.044324465	1.163721859			-0.045686828	0.873703784			-0.135098657	0.682512854			-0.052936781	0.741342116			-0.158296098	0.390003243			-0.139920481	0.437411359			-0.213908549	0.004046385			-0.117872859	0.464076371			-0.216619504	0.005634118			-0.221559921	0.0047416			0.092639934	1.054077393			0.227037984	1.448500266			0.024269803	0.953275175			-0.122158843	0.61171593			0.084060363	0.902142107			0.990806187	2.272753384			1.416291997	2.9247598	0.288301368	3.43E-06	0.46168375	1.516423126			-0.212418869	0.005745349
app	0.012420595	1.060437997			-0.058704549	0.916297221			0.094284902	0.976452616			0.331692423	1.147779533			-0.050294619	0.912503669			-0.105811794	0.950244341			-0.016402358	0.90992292			-0.064552383	0.804126367			-0.024375944	0.824625839			-0.499687241	0.04931191			0.258528026	1.274007637			0.321741116	1.332592573			0.368043564	1.51793629			0.42931835	1.618020657			0.485130318	1.419172768			0.77266684	1.522240391			0.999987407	1.85760504	0.311049612	3.57E-06	0.493664869	1.19987286			0.301497137	1.402891836
CG1968	-0.000219121	1.053087115			-0.024750355	0.953434444			-0.069440265	0.926349129			0.293076592	1.145720017			0.034320472	0.937709405			-0.268677749	0.407620329			-0.013767878	0.900428658			-0.044508905	0.966302079			0.143965916	0.98891962			0.241615887	1.191002629			-0.016950478	0.917439107			0.020174292	0.980114793			0.291825122	1.327043602			0.100269682	1.15307291			0.109415136	1.195119663			0.659719164	1.611461329			0.890900907	2.192209113	0.298941687	3.70E-06	0.592088421	1.622029851			0.231485329	1.05179043
SmD1	0.294315104	1.031670183	0.266520559	2.11E-129	-0.149282106	0.964842768			-0.422314986	0.872187551	-0.273076216	1.87E-08	-0.487752604	0.867156415	-0.306024471	7.27E-06	-0.346778592	0.788561749	-0.26186897	5.53E-12	-1.176787197	0.589219645	-0.756440321	5.37E-13	-0.837110884	0.839371645	-0.509358418	8.71E-05	-0.484856628	0.789606185	-0.330496328	0.00599142	-0.331104348	0.774244185	-0.263179725	0.033595878	-0.623125911	0.135675336	-0.523768235	0.000734866	-0.034820693	0.958327801			0.315429215	1.036382593			-0.230279184	1.03790677			-0.08559505	0.70993681			-0.587298262	0.893373801	-0.365079488	3.06E-05	1.324085238	0.967158052	0.71808979	1.56E-14	0.873458378	0.821355072	0.44427838	3.80E-06	0.538158411	0.669710922			-0.366728235	1.061121778
CG4042	-0.053089715	1.018482819			0.035048069	1.016428298			-0.113362693	0.816902981			-0.070398809	0.885876084			-0.029354985	0.867719574			-0.533752637	0.285538648			-0.60338175	0.026124696	-0.262395113	0.000363202	-0.267626053	0.701497248			-0.191104391	0.937447457			-0.65278135	0.03061322	-0.261780459	0.57894102	-0.232240576	0.743547793			-0.108787023	0.93273615			0.065555718	1.07799593			-0.0329349	0.857732489			-0.101982301	0.962858861			0.604838626	1.356601199			1.051998273	1.428054646	0.384054973	3.83E-06	0.394634183	1.057097906			0.317131942	1.165518105
Mrtf	0.039315816	1.09816894			-0.073189403	0.870506496			0.056929316	1.002743353			0.067472414	1.064123155			0.13836924	1.1010158			0.339240274	1.453573526			-0.222520848	0.596652498			-0.149385161	0.606441815			0.021150981	0.709945495			0.344323314	1.356198303			0.169636281	1.138643395			0.241711902	1.295976536			0.39229531	1.629532817			0.097226667	0.995987208			0.365105	1.345532119			1.505751587	2.041282771	0.348178945	2.43E-07	1.283646384	2.153751808	0.314144119	3.83E-06	0.330521778	1.330412045			0.110158958	1.238164888
Ndc80	0.256738864	1.382502002			-0.184261131	0.577500469			-0.203287698	0.445306537			-0.143755324	0.621067294			-0.235628886	0.318588609			-0.060373609	0.752632204			-0.146669906	0.706058397			-0.27892844	0.005860803			-0.282940826	0.006300711			-0.288465762	0.005302596			0.177601726	1.104503928			0.289294063	1.37675989			0.407393358	1.623921067			-0.052673223	0.878763467			0.319964046	1.346726739			1.68628902	2.051450275	0.39440738	2.29E-09	1.351095598	2.318782916	0.360487401	3.93E-06	0.922040216	1.873393481			0.057743636	1.258843273
NaCP60E	0.162169909	1.321794747			-0.119298559	0.725842047			-0.137482927	0.611145737			-0.210622114	0.254159235			-0.210165684	0.264196001			-0.157311831	0.509110932			-0.089133678	0.815966466			-0.244163536	0.004078683			-0.241371213	0.004384827			-0.237526268	0.003690213			-0.052338773	0.81917063			0.197136721	1.214475594			0.10878587	1.135806115			0.052649966	1.035254113			0.417902293	1.434359433			0.533234611	1.680012806			1.337800663	2.640312507	0.34887178	3.94E-06	0.344020002	1.217444535			-0.244640413	0.004471394
jub	0.054605185	1.135867115			-0.060210825	0.888310589			-0.03338085	0.865445607			0.228071473	1.204659682			0.024247562	0.956656969			0.224300749	1.058863695			-0.204547686	0.463665735			-0.144761036	0.619672592			-0.173099425	0.495910308			-0.373338359	0.024957514			0.246045118	1.407149597			0.025955926	0.962170402			0.164599703	1.315907575			-0.150379642	0.669991215			0.948165555	1.971348364	0.262334983	1.99E-05	0.435343366	1.503220222			1.18569108	2.268114589	0.333069854	4.15E-06	0.689302503	1.690864672			0.984785007	1.971702364	0.259004417	0.051571524
CG31344	-0.001449475	1.031447571			-0.056062699	0.917983901			0.352025757	1.347511765			1.176110752	1.794471055	0.370713601	2.88E-18	-0.096989404	0.71942349			1.159120416	2.164612007	0.427552868	3.45E-12	-0.256154714	0.464093305			0.238177863	1.485587519			0.032377086	1.054295749			0.431137253	0.717894306			0.015552746	1.037480154			0.05556852	1.07846393			0.129661695	1.371341214			0.094914644	1.052479859			0.190660181	1.224680794			0.535073733	1.522625587			1.123626973	2.040372281	0.373094032	4.20E-06	0.474871236	1.261743414			-0.130591798	0.921966558
epsilonCOP	0.051145398	1.079057382			-0.060156285	0.979814784			0.182352563	0.891423659			0.30455404	0.888667194			-0.037788155	0.84272645			-0.129119051	0.835583165			-0.362628617	0.758362549			0.004642822	0.937907448			0.835620531	0.833098318	0.419353714	0.000118898	0.355626844	0.633263611			0.107889247	1.031300416			0.166534891	0.966362675			0.025096714	1.072177315			0.329849118	0.885330495			0.236661589	1.095551531			0.531427471	1.180509749	0.297485146	0.003833394	0.754406915	1.199136877	0.396835562	4.37E-06	0.085546327	0.812095207			-0.492987172	0.893793499	-0.27073946	0.204738152
hts	0.158529341	1.125590211			-0.161042618	0.880860948			0.433632998	1.029360463			1.259919477	1.104667462	0.555232586	8.61E-21	0.088928426	0.965785596			0.493475819	1.123836382			0.37020876	0.917141682			0.694224995	1.028322457	0.291969807	0.001016191	0.544429503	0.946602909			1.140827403	1.186407704	0.5000833	0.094178482	0.612799054	1.137515883	0.283532703	5.10E-07	0.660130433	1.216037374	0.315235062	1.77E-06	-0.026616332	1.101660282			-0.390864923	0.76240258			0.373247724	1.106292902			0.484985427	1.148685712			0.894375657	1.349467131	0.418430603	4.38E-06	0.317128778	1.157358282			-0.430330247	0.665082329
CG8833	0.023037269	1.095654711			-0.043201223	0.898520027			-0.048254595	0.959811594			0.047326723	0.946504436			-0.084347193	0.660515644			-0.097551812	0.665475255			0.038967088	0.850853596			-0.105846424	0.918910141			0.686889047	1.688689353			-0.315702577	0.012360555			-0.025759797	1.002522876			0.106435231	1.160076155			-0.020245686	1.054801497			0.090247586	1.157893866			0.121264409	1.136507605			1.137329273	2.446184715	0.329879557	7.22E-07	1.070014417	2.31750298	0.290961104	4.45E-06	0.489118217	1.34742345			0.045893031	1.267632794
CG12391	0.080274668	1.125639162			-0.06939971	0.919180601			-0.024951148	0.884077321			-0.074248656	0.93905972			-0.11131537	0.782096323			-0.112063711	0.73576768			-0.180193903	0.692380363			-0.081466199	0.887398199			0.072812	0.900836339			0.898816188	0.814955595	0.256322314	0.007190867	0.02061368	0.935806822			0.137677544	1.18334749			-0.106453187	0.992308227			-0.154609914	0.850746906			-0.012053881	0.998668996			0.919290826	1.594390622	0.365889209	2.18E-05	0.866370304	1.684903085	0.360481102	4.53E-06	0.665471778	1.288067569			0.033544667	1.111134354
CG9849	-0.101050951	0.961833658			0.029837936	1.009153675			0.228796088	1.091193771			0.528333621	1.261799493			0.196696531	1.036449096			0.11581735	1.09359848			-0.113805628	0.957979672			0.306154203	1.254985507			0.392967487	1.236772915			0.512811047	0.33830657			-0.096129972	0.929180055			-0.129634992	0.873361318			0.042631215	1.108948433			-0.048299406	1.032915113			-0.244727754	0.76076778			0.308213094	1.308433435			0.921505197	1.682609339	0.334917987	4.57E-06	0.585785624	1.258898386			0.308000712	1.476125586
CG17078	0.067748148	1.140350409			-0.078642605	0.867220454			0.100832283	1.038808735			0.20578794	0.992962657			0.160677733	1.137858007			-0.211662729	0.531785124			-0.296180308	0.403681789			-0.204247643	0.552118324			0.045614586	0.874503656			0.420485569	1.432679352			0.214728602	1.216076754			0.383418697	1.477147865			0.306404011	1.358117555			-0.0929325	0.831924083			0.133546447	1.181404428			0.932948684	2.128570933	0.320701221	3.32E-06	0.875676054	2.091803913	0.303936949	4.58E-06	0.214046809	1.169020656			0.019832243	1.073166177
cm	0.015336643	1.083489864			-0.047904045	0.927622527			0.101813688	1.038878193			0.396260922	1.051077431			0.028740936	0.914868298			0.428244727	1.209144904			0.468634752	1.334005264			0.026807158	0.915178245			0.06936977	0.978783147			0.485874854	1.786732874			0.08245086	1.128936435			0.218188408	1.174698806			-0.058214659	0.937091692			0.434126318	1.278187766			0.104320438	1.264875862			0.388201666	1.330510775			0.717469727	1.926780435	0.265917518	4.61E-06	0.22258286	1.095295698			-0.265985229	0.589234982
Nf-YC	0.044233044	1.117880957			-0.066912954	0.907358922			-0.077730556	0.859062566			0.091497834	0.935711576			0.191670471	0.935821637			0.154515338	1.063035396			-0.091609428	0.763028685			0.125322132	1.225608781			0.123144313	0.904664973			0.173988418	1.109773599			0.219382498	1.074575113			-0.079669078	0.871189249			-0.140119084	0.964149418			-0.003487092	0.981826526			0.412350744	1.37283794			1.630531559	1.742755162	0.488979813	2.16E-09	1.157814655	1.797950024	0.373400748	4.78E-06	0.379139186	1.063740213			0.765431266	1.781733756	0.278981123	0.055667739
CG13018	0.059133325	1.114228515			-0.036890936	0.951411797			-0.217450774	0.736621326			-0.15362833	0.745949629			-0.299394553	0.710672545			-0.332840905	0.64286186			-0.24137898	0.679749481			-0.183391202	0.898147687			-0.346813257	0.647007884			-0.318228418	0.532892045			-0.021377817	0.972786971			-0.089177982	0.97896741			0.101933812	1.131250386			0.249246588	0.990518101			0.01631691	0.931163886			1.063753004	1.58372706	0.467012056	1.58E-08	0.626900264	1.617643867	0.326154036	4.88E-06	0.371985744	0.989039493			-0.270304664	0.86128406
wkd	-0.035519002	0.975027695			-0.044256741	0.916994111			0.309371864	1.414491041			0.235018741	1.230377703			0.238412427	1.167828131			0.85537679	1.740976518			0.868689862	1.908601957			0.464853878	1.537273164			0.906132989	1.348940195			1.285650076	3.032897404	0.361313415	0.741594802	0.054543594	1.008215714			-0.150214673	0.636261923			0.034733428	1.134074705			0.201035195	1.305617891			0.285671878	1.431958627			1.186260175	2.106341851	0.285911363	5.77E-05	1.346180533	2.110893047	0.312796692	4.95E-06	0.445296761	1.392003951			-0.172537478	0.538110647
CG15602	0.024257249	1.083794146			-0.056853574	0.921142151			0.322467247	1.218798607			0.722003618	1.338125627			-0.013131889	0.831698884			1.790194829	1.71566242	0.535483672	3.14E-16	0.60753892	1.23416915			-0.00931235	0.918414909			0.170541565	1.123921456			1.793457906	1.042774868	0.468304574	0.012640577	-0.051485903	0.920888881			-0.073634902	0.919598009			-0.045088848	1.158840401			-0.085423196	0.867482283			-0.002645667	0.801200752			0.578913767	1.530100718			1.095786557	1.822145783	0.36594671	4.97E-06	0.153244177	0.901742463			0.297566355	1.227748559
IntS6	0.053530033	1.110425297			-0.076397626	0.924925874			-0.005214734	0.950223942			0.09897454	0.859463024			0.21471075	0.964935277			0.188762532	0.981627814			-0.252762095	0.644851411			-0.168804676	0.974187308			-0.353817755	0.471737119			1.094363074	0.74642573	0.327913443	0.015215525	0.229649184	1.082389659			0.205218991	1.051239828			0.130971876	1.213673572			-0.061885725	0.910343248			0.326931661	1.124184382			0.502689622	1.351322282			1.083719138	1.571466703	0.408889574	4.97E-06	0.557992448	1.0895134			0.10577874	1.089678268
CG8237	0.030801786	1.101969534			-0.026486749	0.961906581			-0.104684318	0.815762738			0.156214655	0.857629413			-0.282930289	0.73729143			-0.099306036	0.821236323			-0.262761972	0.773973761			-0.061808896	1.067205902			-0.160893449	0.923210495			-0.205387776	0.824929861			0.022866594	0.981075629			-0.022139437	1.071074038			-0.034624109	0.995962411			0.113815961	0.99461107			0.025114707	0.829431987			0.610369217	1.484565164	0.283230474	0.001164928	1.005136257	1.438477687	0.404320343	5.02E-06	0.038272725	0.876677777			-0.011813452	0.943942186
CG12384	-0.091497045	1.096323076			-0.019343242	0.959501051			0.21316568	0.774815701			0.433899623	0.839553945	0.251601857	4.41E-05	0.322462441	0.744279264			0.595064169	0.942371171	0.326643917	6.43E-05	0.255667837	0.804248484			0.655454342	1.137765566	0.361511878	0.000372131	0.702718434	0.741221273	0.376349596	0.000775159	0.57304437	0.393281357	0.342734111	0.177164267	0.489101846	0.930485174			0.743356335	0.798457875	0.331229944	6.36E-10	0.866575198	1.063734506	0.42937077	5.84E-10	0.366046519	0.918824712			0.590953927	1.033218064	0.304153533	1.32E-06	0.362215427	0.968521378			0.704844496	1.101083932	0.317130397	5.04E-06	0.20329802	0.865628463			-0.23263734	1.264157654
Ublcp1	0.020245588	1.075986763			-0.056580933	0.943449217			-0.03496936	0.900354456			0.129568863	1.003770503			0.102870074	0.844078315			-0.210152968	0.785620666			-0.431329991	0.528580872			-0.065513087	0.962197784			-0.370659798	0.629291023			0.050924188	0.685975737			0.275314304	1.262866976			0.457769872	1.271960839			0.114479155	1.23965976			0.285587783	1.088680185			0.349891816	1.220434311			1.2086338	1.445565161	0.451604426	1.96E-07	0.81577416	1.631227101	0.363973481	5.15E-06	0.133190509	0.986179935			-0.202542136	0.797123814
Alh	-0.006794311	0.995884634			-0.075068857	0.857708299			0.178143412	1.239743793			0.34140495	1.187849647			0.201940818	1.222278922			-0.092526931	0.902633861			-0.345667788	0.063808578			-0.023706845	0.867325401			-0.062557826	1.040658964			-0.466324433	0.074771626			0.985289972	1.909259247	0.250977015	5.92E-12	0.446699272	1.557072113			0.07474873	1.104645086			-0.119738716	0.653505458			2.074993879	2.562278037	0.512255582	1.29E-19	0.785040818	1.800578612			1.321956485	2.20634971	0.323159116	5.31E-06	0.956102953	1.797344103			-0.187622424	0.476061324
Rap1	0.191701307	1.012617278			-0.176035656	0.980573875			0.523919677	0.836438675			1.109631904	0.952709226	0.568615095	2.08E-21	0.455491829	0.854760181			1.249835157	0.729666382	0.583257148	4.84E-15	0.725606173	0.681542929	0.31111565	0.00017947	0.586349633	0.943209023	0.302506581	0.01649425	0.200930295	1.033992824			0.85624213	0.320565628	0.342447404	0.086220075	0.517563972	0.941531095			0.523389395	0.842278944			0.540313083	1.098720441	0.299866063	0.000140407	0.335557306	0.694574582			0.732899727	0.576635872	0.302812127	1.37E-07	-0.425238929	1.232922843			-1.015474496	1.131337515	-0.477260851	5.32E-06	-0.268383962	0.899014198			0.327952566	1.15794955
CG5274	0.012232953	1.083054611			-0.037456321	0.911798682			-0.004905698	0.882759397			0.157956775	1.284806863			-0.063501287	0.731747445			-0.190229551	0.429230615			-0.262605055	0.018649322			0.037328839	0.804203457			-0.10695542	0.716349127			0.293783737	1.008614914			0.15069823	1.082715707			0.260949627	1.574247499			0.123741086	1.328223551			0.242078848	1.474094744			0.298784244	1.432190221			-0.174032669	0.37567048			1.391038446	2.408462069	0.291994972	5.42E-06	0.352916546	1.438294972			0.125192652	1.43176378
Rpt6	0.123785085	1.05721782			-0.133894669	0.9666154			0.474249229	0.911668774			0.949616741	0.904799309	0.500173824	5.25E-17	-0.059250682	0.836125096			0.152909805	0.98918481			0.027757732	0.938948287			0.330107525	1.110258459			-0.017346206	0.687085897			0.66129007	0.669339491	0.298574233	0.531181752	0.361321029	1.018700497			0.307794724	0.954569217			0.418399627	0.936295534			0.068464801	1.095086252			0.244202104	0.869094446			1.32384725	0.83415045	0.676443031	2.57E-14	0.873045987	0.890518172	0.433851685	5.47E-06	0.109159632	0.941966938			-0.173088835	1.098803246
Tcs3	0.140004591	1.195278837			-0.096991905	0.876939718			0.08788824	0.952265722			-0.134404225	0.703586533			-0.150633887	0.666259299			-0.284637696	0.692570485			-0.265628056	0.535994547			-0.442458707	0.015845207			-0.109923813	0.685971999			-0.468243716	0.014336045			0.075176797	0.976714601			0.162131469	1.106964359			0.392963349	1.308431707			0.395124949	1.453348753			0.226515861	1.124119707			1.161511856	1.74333465	0.393347893	4.06E-06	1.109093682	1.805156061	0.383866023	5.69E-06	0.262420578	1.187166114			-0.298884604	0.530088819
Ptpmeg2	0.118009753	1.12693653			-0.162681339	0.794473292			0.951196612	1.561392975	0.407818107	9.25E-25	1.71359788	1.811924181	0.687016164	6.39E-32	0.712306227	1.416696256	0.31030339	2.86E-20	-0.069074071	0.856460185			-0.031250534	0.78965367			0.392654651	1.320396451			0.234453399	0.895194419			0.189134888	0.748116023			0.235044873	1.164845293			-0.039185332	0.809015276			0.805645633	1.412878302	0.300986641	1.68E-05	0.267568025	1.214496872			1.026294409	1.505467534	0.399110641	1.68E-07	0.215430611	1.159480405			1.086180965	1.52382441	0.401072916	5.92E-06	0.368903183	1.080949181			0.068141044	0.862890712
CG5727	0.09478682	1.160025707			-0.095095435	0.871477315			0.076575959	1.011050487			0.092421119	0.8494921			0.18160685	1.1114965			0.729203773	1.181818506			0.119079064	1.003032127			-0.11701376	0.896070089			-0.307605974	0.405746015			0.244514594	1.252129034			0.213456286	1.144553309			0.138356566	1.158321956			0.451410537	1.428940998			0.091351945	0.994821011			0.307605188	1.176800262			0.969245951	1.904889251	0.346200968	3.27E-05	0.623050612	1.913737002	0.274300764	5.92E-06	0.455225824	1.319901294			0.269054205	1.090112535
spn-A	0.078015326	1.148908372			-0.061178545	0.922430227			-0.152232319	0.722727456			-0.271252395	0.584220839			-0.080242521	0.81583927			0.171422543	0.988929827			-0.191034894	0.71184797			-0.247533809	0.569730632			-0.255984772	0.488837349			1.129126998	0.911315691	0.299994638	0.004201947	0.24880575	1.096996236			0.242959913	1.26801364			0.229210539	1.336915194			0.051069003	0.989969734			-0.088972748	0.729114775			0.679244325	1.473190238			1.042818198	1.787266261	0.379874077	5.96E-06	0.252716691	1.110190662			-0.061851515	0.825902927
Pldn	-0.008258976	1.06237881			-0.023146252	0.958318366			0.076226015	0.982111397			0.135153085	1.205676384			0.088408759	0.953737949			0.720786328	1.512196971			-0.060851714	0.905865824			-0.02012906	0.898489331			-0.038622857	0.779378329			0.298471459	1.180899181			0.011784663	1.03025259			-0.070781748	0.905922474			-0.173170309	0.724700637			0.249403227	1.420129592			0.200805409	1.304567987			0.586246603	1.607274382			1.146285847	2.136500967	0.3381109	6.14E-06	0.296398129	1.352103951			-0.035708171	0.812658831
Set1	0.021964441	1.094666872			-0.039007664	0.94944785			-0.064319339	0.854332316			-0.135639851	0.763108918			0.128982909	0.975318379			0.233232583	1.119988344			0.071319197	0.957078587			-0.127154535	0.875228646			-0.126282919	0.796868201			0.061987881	0.541884223			0.193921514	1.116624406			0.084075093	1.002577088			0.327314668	1.301162449			0.239501952	1.096076397			0.41913918	1.16369431			0.798124143	1.354559977	0.274539019	0.003739858	0.78394427	1.730109147	0.333510636	6.15E-06	0.550108704	1.21211499			0.028496163	1.258092994
Tip60	0.013785553	1.074344902			-0.058471966	0.90114493			0.03262703	0.882245252			-0.041290785	0.786356512			0.322920718	1.229118902			0.007485013	1.02234656			0.17770625	1.167681357			0.165668135	1.267979396			-0.079592411	0.59457936			-0.370735432	0.025699703			0.247936541	1.32828577			0.078546956	1.046008692			0.18841463	1.391403095			0.051366922	1.027149075			0.370280848	1.430670883			0.832905779	2.173327313			1.185648443	2.262629211	0.331048394	6.29E-06	0.316392041	1.181878094			0.075181657	1.1322171
CG14966	0.132985747	1.123429518			-0.097006211	0.928598237			-0.145559978	0.930763667			0.029960926	0.847879524			-0.135742349	0.796788167			-0.491836469	0.573517976	-0.260068225	0.002742805	0.016438129	0.902466623			0.289070091	1.050810235			-0.209003459	0.76140852			-0.598436221	0.380641408	-0.307124543	0.906308468	0.053882112	1.005262254			0.244191685	0.996958691			0.218124264	1.155764117			0.116450229	1.017048002			-0.028380243	0.928577177			1.4449458	1.688023473	0.735797358	3.49E-20	0.804044997	1.417255479	0.400495068	6.37E-06	0.442277789	1.201578503			0.261117118	1.179258924
CG7974	0.057103402	1.137608143			-0.060633443	0.895880813			0.001782487	0.966636816			-0.111043691	0.69768741			-0.185183992	0.612906093			0.078279293	1.132818295			-0.095345992	0.805738675			-0.349630367	0.028545906			-0.179662357	0.556682493			0.034570194	0.726897297			-0.173365791	0.635108082			0.207176537	1.217067172			0.096977462	1.200096192			-0.011744469	0.938310727			0.065222103	1.073630469			0.825677283	1.653011971			1.246376564	2.075755766	0.361453151	6.46E-06	0.522405155	1.404464726			0.348458061	1.478632365
wcy	0.066516871	1.107996455			-0.066124103	0.936395943			0.01360001	0.919567059			0.134280746	0.980375837			-0.015377863	0.82382233			-0.051986428	0.974853348			-0.24625699	0.726085562			0.120704383	1.116765486			-0.293553101	0.862282261			-0.646848429	0.030785009	-0.266492152	0.587675206	0.232962046	1.126595585			0.621705511	1.328673967	0.253884638	3.98E-05	0.126651922	1.105523232			0.287237094	1.115764787			0.577845165	1.230373207			0.494507688	1.291685981			0.679328984	1.653132625	0.331218083	6.59E-06	0.360619517	1.064576141			0.151847225	1.164790077
CG31712	0.04694536	1.092576			-0.058758153	0.949236296			0.018951059	0.950953306			0.0429888	1.036613878			-0.215587097	0.726870751			-0.196265513	0.837835964			-0.150610745	0.818680811			0.056971717	1.117544085			-0.466990058	0.567956798			0.105550305	1.463302193			0.315642402	1.096488169			0.364990544	1.165364966			0.417639805	1.305182124			0.093018539	1.117129031			0.566510973	1.263153802	0.258549594	0.00371798	0.535485529	1.335650155	0.257377448	0.016048679	0.805929237	1.495226475	0.393361635	6.64E-06	0.531828674	1.236012063			-0.353549277	0.569026706
CG4281	0.03328259	1.106707165			-0.037208541	0.942873329			-0.260084602	0.589789395			-0.107084012	0.774161137			-0.144897828	0.677726634			-0.159807413	0.66418307			-0.267131762	0.570014731			-0.156558838	0.905245094			-0.429023334	0.016674762			-0.443645015	0.014033262			0.145634763	1.028802493			0.314657856	1.332419811			0.078986704	1.156394844			-0.080355838	0.831737021			0.079806193	1.071010231			0.729755045	1.539134808			1.104313161	1.861630199	0.360129552	6.81E-06	0.676244231	1.367500159			0.243691797	1.171664916
Idh3b	-0.060694436	1.058605082			0.020290925	0.992845763			0.240992557	0.973127527			0.253876194	0.844786806			0.227659576	0.818366456			-0.610878735	0.615537502	-0.350334486	1.85E-05	-0.327194886	0.762592284			-0.25968754	0.947931423			-0.492958246	0.615499103	-0.28769207	0.000794754	-0.258969707	0.878869295			-0.116199733	0.909621616			-0.161577862	1.072540064			0.085482658	1.148047324			0.220931564	1.057041523			-0.074697179	0.962729344			0.252382944	1.071614134			0.753312734	1.275946877	0.389124368	6.94E-06	0.33412226	0.953016696			0.412372492	0.963474463
mtd	-0.246384563	0.817820219			0.08975972	1.044511883			0.398206828	1.093217097			0.565504169	1.164660102	0.267560378	1.48E-06	0.046445439	0.920511131			0.928244135	1.83720445	0.583628872	6.25E-20	0.377270815	1.055713795			0.250428161	1.185210867			0.252453435	1.014615108			0.02417536	0.724111945			0.116339554	1.028451248			-0.00521979	0.991538507			0.42260089	1.36355198			0.046318329	0.975880964			0.792533641	1.429877709	0.376628553	8.18E-07	0.77159254	1.292654868	0.314410991	0.003418808	0.966571505	1.396053888	0.390147196	6.95E-06	0.022204184	0.955592334			-0.336981573	0.522000498
Ate1	0.082809226	1.136035314			-0.073740846	0.920514583			-0.103039034	0.850278028			-0.083259879	0.849638803			-0.124509644	0.811953582			0.141265573	0.914506583			-0.005828694	0.885833015			-0.060105325	1.018233017			0.17159938	0.828051676			0.47354195	0.940246575			0.052131342	1.001169389			0.367962891	1.22164675			0.626602549	1.473196139	0.259350567	0.000105699	-0.028685331	0.959303361			0.306251027	1.229421522			0.709281782	1.397232582	0.271171432	0.010437627	0.635975489	1.692874125	0.307828007	7.07E-06	0.535788769	1.196502752			-0.005507111	0.945421815
trem	0.069071392	1.190364869			-0.070709906	0.819323112			-0.133864445	0.646888992			-0.213219368	0.289163406			-0.082732927	0.666789517			-0.179375083	0.386607179			-0.13187228	0.598040718			-0.160505491	0.385101231			0.120605781	1.096309914			-0.277747027	0.020326226			0.212324073	1.349395524			-0.113657453	0.697627696			0.0001642	1.120942974			0.147728198	1.182797444			0.224447157	1.516625353			1.290337625	2.204075813			1.332741611	2.752540376	0.296713874	7.10E-06	0.397444292	1.459489621			-0.238561289	0.024629085
fok	-0.044774843	0.984371648			0.114720464	0.998805297			-0.672150494	0.790762634	-0.531079752	2.08E-20	-0.885277845	0.775036665	-0.675020472	1.47E-13	-0.862502197	0.72119849	-0.686024406	7.54E-33	0.589123647	1.384882278	0.554340635	4.06E-07	0.162638374	0.934731244			-0.482493666	1.097295266	-0.266093576	0.094895598	-0.969165785	0.692496716	-0.779192096	2.23E-05	-0.459385452	0.73800324	-0.485914174	0.169267403	-0.335502026	0.937838154	-0.253785079	0.002704019	-0.557327576	0.915107758	-0.414008374	4.58E-06	-0.776905095	0.910578367	-0.539502097	1.30E-07	-0.073413806	1.079382913			-0.014269524	0.82681367			-1.09644148	0.667067963	-0.835122773	5.13E-09	-0.897274754	0.955496075	-0.589055923	7.11E-06	0.174454256	0.866580715			1.042291077	0.951331892	0.598254642	5.46E-05
CG3223	0.12517902	1.168278031			-0.121559225	0.856313815			0.250775735	1.100341138			0.652970914	1.337310534			0.101945947	0.899369876			0.780565427	1.421002836	0.2845958	0.000526791	0.119455564	1.032803657			-0.294987524	0.57047912			0.013152595	0.932689069			0.301507362	0.771656892			0.060527682	0.949769293			0.327649416	1.286348398			0.272838617	1.2394096			-0.127376441	0.795486483			0.108926647	1.027877586			1.531881821	1.448220156	0.498761478	3.62E-09	0.750081581	1.776911625	0.336175414	7.13E-06	0.204341023	1.071037506			0.216710085	1.061570379
rno	0.047010525	1.114940614			-0.053864624	0.923746405			0.106348441	1.081968233			0.152743554	1.139568953			-0.017538835	0.847066116			0.115362684	0.894912444			-0.165806692	0.865362022			-0.17085862	0.657357985			-0.003812033	0.9158242			-0.47103312	0.032153364			0.229178156	1.226850505			0.209762612	1.167403185			0.404274171	1.327380106			-0.018850993	0.951550941			0.455409723	1.412202823			0.670476949	1.501257009			0.846931682	1.963130327	0.310202228	7.42E-06	0.240989354	1.102470371			0.05676653	1.026006191
smid	0.09352515	1.108316111			-0.058884451	0.94935352			-0.314693979	0.720540102			-0.239901234	0.727104034			-0.110779264	0.757111538			-0.546404211	0.485731587	-0.281492719	0.000507584	-0.213505558	0.755427544			-0.333492174	0.764388509			-0.603293495	0.407411756	-0.307817394	0.001307162	0.341775832	0.98675495			0.17641918	1.091856997			0.089439046	1.064644587			0.075228414	1.09829287			0.235993419	1.059878889			-0.159812511	0.726195788			0.741961267	1.531236457	0.403179416	9.77E-07	0.500001939	1.52138656	0.31108033	7.48E-06	0.55546863	0.970738205			0.324460293	1.233588605
Gas41	0.094241392	1.155463559			-0.082584568	0.899127466			0.059624013	0.941390189			0.172534344	0.927548222			-0.051525735	0.812105903			-0.332159298	0.563065884			0.064129252	0.880847964			-0.224399866	0.672172579			0.280022651	1.131902344			0.028756926	0.921981637			0.114198735	0.967623027			0.04469668	1.104897766			-0.18147734	0.911300951			0.069796048	1.013018434			-0.139266542	0.683351162			0.836094413	1.801552555	0.33039274	5.51E-05	0.993246736	1.719318265	0.350143049	7.59E-06	0.509391573	1.121390861			0.311822335	1.168857897
CG15237	0.078305072	1.121295416			-0.090662219	0.909220777			-0.081815596	0.911716011			0.051942005	0.959848681			-0.10873812	0.737411833			0.204252556	0.905819287			-0.032974701	0.934293522			-0.154060533	0.817673985			-0.160957564	0.629568514			0.178468283	0.705915062			0.092525305	1.039980114			0.317446275	1.182828378			0.589678412	1.471054142	0.261224451	0.000104882	0.3028249	1.275407739			0.558322319	1.195668321			1.651780643	1.301829934	0.566801765	1.37E-11	0.972614772	1.583368175	0.395339019	7.68E-06	0.477119345	1.149175253			-0.465481914	0.331383184
Cip4	0.107926662	1.15118307			-0.097146134	0.897483771			0.135785187	1.031068357			-0.1112038	0.939201921			-0.118400155	0.772746806			0.94916923	1.622503894	0.426412202	2.80E-09	-0.244949895	0.663272246			-0.071680772	1.082296467			-0.387029611	0.479923767			-0.63097499	0.036994791			0.396639865	1.140879796			0.148044201	1.041713292			0.73006432	1.416149864	0.292002681	4.89E-05	0.066318561	1.010040545			0.284683863	1.049495731			0.155616558	1.186096889			1.056016356	1.504196154	0.405217958	7.83E-06	0.50615348	1.130453891			-0.09802683	0.906136668
Cog7	0.009988804	1.08289712			-0.053374635	0.881076277			0.102846031	1.067007326			0.007491457	0.901266397			0.250638832	1.209309162			-0.144126942	0.55557173			0.014214592	0.864334771			0.278835598	1.532485998			-0.053403589	1.061303378			-0.346578353	0.041604741			0.334267132	1.461296204			0.038278432	0.887059172			0.090684909	1.141114032			0.018554357	0.948971363			0.263196162	1.409216772			0.610054649	1.551774792			1.185443336	2.429068848	0.263345318	7.89E-06	1.016590933	1.875799574			0.733651649	1.809587501
CG17249	0.017165648	1.097575742			-0.060561702	0.877198833			-0.054869858	0.870236861			0.153110373	1.071420766			-0.052754496	0.778244263			0.103933606	1.123703453			-0.195276087	0.598965315			-0.235744947	0.328849212			0.178953777	1.092426821			0.417289042	1.328077012			0.036740481	1.090024869			0.223839162	1.33390594			0.037452251	1.124046479			0.180101866	1.20837443			0.142052054	1.365805517			1.786069803	2.187198465	0.416698413	3.89E-09	1.231870809	2.286079063	0.325159748	8.44E-06	0.418299069	1.373940577			0.085415587	1.0883298
CG1236	0.08308251	1.13119611			-0.063891872	0.942755245			-0.078275206	0.814077513			-0.069429311	0.976530602			-0.077368393	0.800163168			-0.199309432	0.750687399			-0.386098322	0.583438028			-0.265144126	0.605875649			-0.189583991	0.716665661			-0.688895186	0.029478605	-0.298153449	0.536652386	0.15229907	1.028492456			0.30474736	1.082542924			0.115874027	1.107970508			0.09889881	1.016145039			0.056449619	1.066398985			0.457500436	1.192567312			0.804284691	1.493509739	0.351022766	8.45E-06	0.324082639	0.975914689			-0.142342993	0.796003694
Ccs	0.029460428	1.096961267			-0.047131719	0.928031613			-0.006527368	0.846208687			0.170616285	1.188485111			-0.154866789	0.611097936			0.0377778	0.889862036			-0.089459008	0.76054464			-0.069437327	0.944478416			-0.044333702	1.249530617			0.995477049	1.286159976			0.257318561	1.190804454			0.127821817	1.130825375			0.221153114	1.271707767			0.027069869	0.855874413			0.284226243	1.239950078			0.637216041	1.635653081			1.162894591	1.93610873	0.348009925	8.82E-06	0.745373496	1.337788708			0.035881182	1.092467223
CG10585	0.073364981	1.151739408			-0.049216138	0.926348057			-0.107784043	0.807976678			0.007079229	0.870956815			-0.231718891	0.607490144			-0.406925929	0.223233607			-0.306422178	0.733072462			-0.247411111	0.541126638			-0.382780582	0.279988014			-0.457680564	0.008021162			0.075481825	1.042594017			0.126174251	1.047162179			0.075951234	1.103734612			0.026169209	0.874253119			0.482611744	1.566294528			0.275384511	1.185946062			0.937545694	1.853416519	0.349347297	9.06E-06	0.616444293	1.314122206			-0.08344278	0.936333671
CG6005	0.013640856	1.097287864			-0.054285462	0.853734523			0.059501524	0.985294336			0.303040234	1.33878268			-0.064269902	0.694462334			-0.144896067	0.418594919			-0.122257453	0.491834189			0.608993031	2.084120819			-0.028513101	0.83271834			-0.239821188	0.014825527			0.224320992	1.33476483			0.14075028	1.359007459			0.355828604	1.721302938			-0.065498825	0.688749616			0.463203551	1.911026346			1.305263511	2.894850322			1.465220294	2.666055468	0.264503254	9.19E-06	0.559351604	1.75015218			0.278187432	1.279652163
CG7185	0.137874724	1.126452357			-0.082712052	0.939636496			-0.067989357	0.902902945			-0.28738862	0.813264113			-0.322161417	0.712642574			-0.502892463	0.734375332	-0.277872092	0.017407715	-0.120496569	1.027092868			-0.238049655	0.847852122			-0.118524234	0.720898078			-0.368787943	0.54435713			0.138368798	1.036647819			0.067116625	1.006050764			0.014210846	1.13479329			0.002792983	0.949288722			0.501863344	1.13007054	0.254013724	0.005047713	0.680881774	1.195742432	0.340332945	0.001660199	0.835755451	1.238899903	0.420501275	9.36E-06	0.570897734	0.94721764			0.070309115	0.856964894
TfIIA-L	0.043239124	1.107450916			-0.060957785	0.938429403			0.059543639	0.978663477			0.246516571	0.9573151			-0.088013942	0.779879363			-0.026723399	0.850219052			-0.267766707	0.619995416			0.043448428	1.073404954			-0.06005155	0.726383276			0.180439512	0.809424139			0.201824205	0.955750115			0.013838368	1.023723851			0.326172574	1.264423047			0.196740374	0.992491893			0.493657233	1.15180739			0.985953398	1.298650666	0.366184579	7.76E-05	0.509277622	1.624490978	0.285541599	9.53E-06	0.196893916	1.038556437			0.288316571	1.293979277
CG8478	0.14051815	1.315873929			-0.111251852	0.691501865			-0.194755459	0.328462692			-0.184172118	0.324699065			-0.226048569	0.004845995			-0.224030771	0.004019507			-0.032440503	1.014332802			-0.222981952	0.005493419			-0.226742823	0.005905752			-0.231921429	0.004970204			0.559495277	1.684400056			0.247265587	1.472519649			-0.070210383	0.739518585			-0.016563955	0.977522397			-0.072645058	0.687970847			1.703768178	3.137408774	0.404497379	6.90E-09	1.398635132	2.471537576	0.287862364	9.60E-06	0.953414313	1.779200433			-0.222339665	0.006022346
cic	-0.036319602	1.027966202			-0.028658462	0.976714995			-0.154896878	0.87038136			-0.246847179	0.812134773			0.069899345	0.904425891			0.277636937	0.946805785			-0.100796559	0.912847524			-0.354848882	0.714368818			0.213902302	0.739348209			-0.633697106	0.663668275	-0.276551677	1	0.170989061	1.102597443			0.543309386	1.063245011			0.940506749	1.465300859	0.496679672	4.88E-15	1.194469269	1.401519411	0.602624859	6.17E-21	0.430265427	0.974825408			-0.326066773	0.723458349			0.546722301	1.486921861	0.326807451	9.80E-06	0.400505681	0.984692926			-0.221895743	0.920248171
Hsp68	-0.129297274	0.884565843			0.042308155	1.043053062			0.465773636	1.26798758	0.353787582	3.17E-08	0.33452985	1.070671494			0.417661147	1.233505001	0.30960302	7.20E-07	0.898055251	1.776105537	0.911118189	6.02E-11	-0.388781802	0.47472652	-0.37562044	0.001406226	-0.186626026	0.717165862			-0.103328682	0.718157962			-0.4748028	0.339109169	-0.431770913	0.9193095	-0.104306643	0.785988485			-0.318728518	0.699765549	-0.281430114	0.019851301	-0.062554215	0.960725346			0.210795914	0.987161554			-0.338457913	0.565098606	-0.334599205	0.00158347	0.174449629	0.875334086			1.053552353	1.217259971	0.569815197	1.02E-05	0.077724267	0.927193667			-0.298200309	0.710892564	-0.276315763	0.485500848
CG8878	0.025827191	1.081979592			-0.061238508	0.896488763			0.06418082	1.026043812			-0.044792566	0.783558606			0.052834298	0.91261899			0.334952019	1.20078714			0.007700102	0.768952784			0.196543105	1.299506662			0.051738082	1.048046769			-0.405481072	0.036952345			0.115253747	1.046728749			0.316545107	1.331906696			0.247063899	1.464845456			-0.018893276	0.858446011			0.018243548	1.03136171			1.590757443	2.178387687	0.411732787	2.84E-08	1.175521681	2.136902987	0.324160133	1.02E-05	0.363243517	1.341417286			0.263694644	1.238666215
Sce	0.095782551	1.163121321			-0.083002765	0.881143679			-0.161863609	0.665286978			0.047678778	0.861382915			0.165177043	1.106116943			-0.156588093	0.690250977			0.089658383	0.989079423			-0.150688546	0.845491403			0.185471399	1.045506294			0.428527811	0.725689592			0.397099491	1.264279053			0.125830817	1.060347727			0.130997958	1.227803477			0.053682505	0.8670268			0.236799079	1.217763032			0.923532642	1.744797841	0.275809057	0.001527596	0.987687769	1.982321528	0.324204575	1.05E-05	0.473805104	1.335190418			-0.196513538	0.695591136
lsn	0.108328432	1.124626592			-0.064256842	0.949150266			0.00137383	0.914290837			0.173774841	0.994877717			-0.199684595	0.755142328			0.240770759	0.940984091			-0.376007058	0.603331062			-0.117195594	0.865455988			-0.263560548	0.816016348			-0.519419578	0.45857973	-0.282650705	0.988608251	-0.068025114	0.954928418			0.252022195	1.032600421			0.088982799	1.107856899			0.020648343	0.995392559			0.424990347	0.97228996			0.257504235	1.386962477			0.660503638	1.463183924	0.357364292	1.06E-05	-0.358102577	0.69438708			-0.183911719	0.851911269
CG3008	0.004947038	1.06889395			-0.030370722	0.951681201			0.137177887	1.004953267			0.061425344	0.989057435			0.048160511	0.905682577			0.117354869	1.220544118			-0.015183035	0.926746342			0.099717686	1.090252074			0.1283527	1.168577088			-0.137528007	0.668149937			-0.0951028	0.795621821			-0.04267755	0.879642494			0.040073436	1.283179745			-0.004022793	0.912690863			0.177269697	0.99686775			0.858307036	1.486076622	0.276616335	0.001332359	0.816006411	1.840851527	0.327296415	1.07E-05	0.69981465	1.355993489			0.151903552	1.259297792
CG4935	0.050239196	1.157278245			-0.062950446	0.839116676			-0.005350315	0.867627227			-0.0079308	0.919493292			-0.109682191	0.628434588			0.669268414	1.904898196			-0.019654472	0.869948528			0.195567546	1.51842788			-0.087004862	0.760840442			0.339171997	1.078067519			0.042498253	0.965467567			0.434634476	1.456693118			0.330720217	1.594723855			0.118769108	1.237025133			-0.185883411	0.347965279			0.822967924	1.794619824			1.262867442	2.712294288	0.276955043	1.07E-05	0.91667986	1.749562135			0.390799618	1.623977894
CG6136	0.056304767	1.177733808			-0.057767332	0.848702185			-0.062387234	0.850468261			0.046502155	0.960070358			-0.017789371	0.761526735			-0.000748901	0.912487187			-0.095895249	0.655476581			0.059737212	1.361312738			-0.227251876	0.015431617			-0.240783474	0.012987047			-0.028612779	0.755464957			0.054256671	1.165950098			0.186468963	1.406545216			-0.091228359	0.586380726			0.134000444	1.096786248			1.324502014	2.595681309			1.461632565	2.753997575	0.27666266	1.08E-05	-0.083133523	0.645274234			-0.215746509	0.015736275
CG6178	0.003756566	1.071952773			-0.039122813	0.922956723			0.084260075	0.977129673			0.675247461	1.500232683			0.159272365	1.119158863			0.644852062	1.606861398			0.168447672	1.242012241			-0.055743195	1.066506979			-0.032062784	0.85179499			-0.439835516	0.040009601			-0.165112889	0.760395298			-0.036752586	0.988193064			0.208175668	1.305280671			0.446951074	1.530128933			0.052401688	1.082224356			0.686974306	1.641524539			1.12093738	1.852885003	0.292550409	1.08E-05	0.475008686	1.301191894			-0.073054393	0.769444725
CG10011	0.059382774	1.170312409			-0.07738833	0.80236933			-0.036317428	0.852507697			0.008851924	0.85720349			-0.169166389	0.464165725			0.59681092	1.924153317			-0.231987729	0.010277356			-0.111752974	0.576483754			-0.238873248	0.014310018			0.443819126	1.201764731			-0.011169517	0.796154122			0.265868766	1.312857806			0.922391125	2.131030928			0.56676198	2.033917909			0.614765217	1.829260244			1.010583938	2.566518163			1.394348077	2.57903362	0.289435685	1.12E-05	0.157293348	1.312917341			-0.228204112	0.014592533
CG30094	0.115216958	1.167389817			-0.086566835	0.899730045			-0.055887708	0.914808485			0.127397019	0.920254021			-0.132549351	0.820752406			0.013258729	0.84954139			-0.092651409	0.748516004			-0.056409698	0.958741053			0.248947431	0.898613825			-0.59748662	0.029642782			-0.099456586	0.812786944			0.219112105	1.06599822			0.445072063	1.507029972			-0.051584327	0.931922379			0.003193708	1.037210858			1.003776426	1.596467541	0.38697882	6.44E-06	0.907727002	1.623221184	0.356424985	1.14E-05	0.121868107	0.871295982			0.042057512	1.007619089
Rm62	-0.144471635	1.092203384			0.098053086	0.961739272			-0.246972608	1.023003431			-0.503454454	0.777228403	-0.279537274	2.81E-06	0.12278185	0.744112533			-0.598496133	0.963861001	-0.279264165	9.01E-05	-0.359034889	1.094638714			-0.323247486	1.094298491			-0.201214991	0.88233392			-0.645600444	0.800221018	-0.306175683	0.577801522	0.047245941	0.892424037			-0.338959881	1.137083909			0.201615879	0.835441011			0.24491143	0.715711868			0.088070359	0.797666832			0.203364193	1.139115035			0.625450032	1.246278768	0.37518736	1.19E-05	0.243543924	0.871073302			-0.529973899	1.019163409	-0.273418354	0.196355542
lgs	0.09561419	1.12349225			-0.092591766	0.921197988			0.069268076	0.973328815			0.083695524	0.899014704			-0.212560942	0.77407245			0.02805767	0.868575085			-0.105659503	0.78983544			-0.164841951	0.769117759			-0.244489019	0.839236968			0.352546019	1.049576054			0.514877276	1.083584007			0.104018923	0.908212614			0.704123488	1.286305195	0.343729195	2.47E-06	0.114853393	0.949492611			0.716445651	1.304492777	0.364139182	4.33E-06	1.191311596	1.418541726	0.575344041	6.87E-11	0.697029919	1.408078915	0.364596698	1.19E-05	0.315475706	0.839588259			-0.272931797	0.758446619
mRpS9	0.033445758	1.077932225			0.001876776	0.991497405			-0.202451434	0.883647099			-0.330017692	0.75122071			-0.243967012	0.7981881			-0.510636658	0.752439441	-0.308819488	0.00039043	-0.280583973	0.858480392			-0.280778845	0.861036042			-0.506192723	0.608591206	-0.330589737	6.66E-05	-0.398635378	0.284425384	-0.306239759	0.005786791	0.000420228	0.986274295			0.065082611	1.031191307			-0.028997739	1.03797792			-0.079076976	0.862183997			-0.144304396	0.954932109			0.21752083	1.115757644			-0.582170136	0.871883368	-0.324911301	1.20E-05	0.224959449	0.894165603			-0.351670544	0.884920122
pho	0.069161972	1.120332462			-0.072514386	0.927944021			-0.027305257	0.88357772			-0.228629262	0.835694859			0.260850546	0.885443201			-0.264404717	0.666570014			-0.037331015	0.928627078			-0.317297819	0.720007982			-0.092264171	0.831446279			0.185902673	0.994445966			0.397941339	1.211505791			0.260355901	1.090887875			0.301815005	1.309773707			-0.150851542	0.875777905			0.491137527	1.225845996			0.92359562	1.398093253	0.412900116	2.93E-05	0.817976583	1.381428468	0.358076152	1.21E-05	0.527309014	1.205905242			0.075386834	0.987281545
CG17187	0.034423008	1.130792088			-0.038415608	0.914346787			-0.023965614	0.876392857			0.071905823	1.051524544			-0.009211876	0.785916785			-0.013698228	0.865688531			-0.26637512	0.005568415			-0.26516833	0.007212037			-0.27010579	0.007753368			-0.276904524	0.006525133			-2.48E-05	0.949282265			0.33076634	1.649430208			0.096444794	1.15012665			0.301248199	1.427198219			-0.008093723	0.919757367			0.339295554	1.33235681			1.32031401	2.194160474	0.282394289	1.24E-05	0.482599266	1.507634191			-0.141549982	0.454405289
l(2)35Be	0.060250327	1.120012843			-0.07510604	0.893098122			-0.056117694	0.829375082			0.141514209	1.008164607			0.136871925	0.997233561			-0.291753405	0.544429614			-0.321330957	0.47398886			-0.13008546	0.871198588			-0.047684108	0.711686175			-0.149189216	0.59894978			0.026037444	0.987272557			0.221357536	1.173587057			0.04481905	1.219836379			0.12794262	1.187897134			0.111908511	1.000222718			1.563372299	1.822455802	0.489742515	2.47E-09	1.145702162	1.70600015	0.366246692	1.24E-05	0.611861698	1.464492657			0.322248955	1.6874847
CG11486	-0.073405256	1.06096144			0.006079286	0.979049727			-0.158436961	0.93874908			-0.373914838	0.744919956			-0.126746825	0.865630731			-0.005080383	0.837479324			0.163669491	0.906296613			-0.218160454	0.874694006			-0.060617255	0.728446141			-1.297198201	0.082501719	-0.665669772	0.13049664	0.377470809	1.135705782			0.306776461	1.081570698			1.167909364	1.037488613	0.55324262	1.10E-16	0.376179631	0.960613063			0.496576636	1.036615728	0.25639604	0.007560942	0.270888999	1.226895696			0.924467971	0.98074938	0.408684857	1.32E-05	0.112244029	1.018878075			-0.002280442	1.193436958
chn	0.203367315	1.408225249			-0.168194885	0.45286062			-0.233553787	0.048301975			-0.254556303	0.050066861			-0.166798347	0.516308608			-0.173409345	0.398713277			0.062674861	1.158146393			-0.230897051	0.06067598			-0.272436665	0.065230282			-0.329635467	0.054896954			0.640973139	1.687275778			1.15011367	2.052775171			0.558253549	1.947187897			0.210171625	1.142542815			0.831568664	2.034431879			0.380525821	1.553279848			1.433685298	2.832909685	0.303622287	1.35E-05	0.899428853	1.925196771			0.135628345	1.35777684
ThrRS	0.03515518	1.076681027			-0.020775766	0.981092037			-0.287218102	0.82111461			-0.320885611	0.745745244			0.158018564	0.864110276			-0.735279278	0.562989959	-0.414749162	1.01E-05	-0.372506644	0.834378984			-0.191211963	0.896173913			0.203060056	0.799102807			-0.63156079	0.814174701	-0.310470478	1	-0.012243209	0.970722508			0.088664274	1.080804246			-0.213114875	0.99987636			0.37933708	0.998135108			-0.006460392	0.923713462			0.557267701	1.336463044	0.341638451	0.000137493	0.665312699	1.333152144	0.378811004	1.36E-05	0.312401251	0.96250885			0.18096625	1.341894886
Use1	0.045452622	1.128590922			-0.063847283	0.898584662			0.178784396	1.148397282			0.160500593	1.023442783			0.001718673	0.889338155			0.434527678	1.283796003			0.205123348	1.002149367			0.386450041	1.520003438			0.144597098	1.031168413			1.204723998	1.610052562	0.321515398	0.218120763	0.004525639	0.928294262			0.025028312	0.977705249			0.348790073	1.414019226			-0.107704226	0.816778043			0.144745405	1.132419603			0.762983295	1.590928938			1.032897401	1.947592854	0.327602107	1.36E-05	0.744093616	1.391191133			0.545099622	1.56295612
CG5516	0.091375793	1.131853163			-0.072116074	0.937036867			-0.082869716	0.861841703			-0.409681345	0.591900617			-0.142277443	0.746242348			-0.480427707	0.494826013	-0.251164565	0.000444489	-0.552498248	0.434400145	-0.283355537	0.00297007	-0.294577726	0.823093667			-0.193280815	0.729287552			0.217108464	0.958615885			0.145337155	1.015625192			0.162880561	1.11492353			0.429926502	1.276489467			0.271333169	0.94842557			0.183367954	0.93634632			0.771440367	1.303529226	0.341804017	0.001121288	0.859309003	1.426534935	0.399268819	1.39E-05	0.510953858	1.098828534			0.239340909	1.013196561
Pex5	-0.00162377	1.051481158			-0.040579618	0.941164664			0.017497038	0.922029089			0.171730814	1.084086165			-0.013433749	0.826942538			1.418761225	2.038766712	0.435174831	1.97E-11	-0.076075491	0.831878507			-0.07113766	0.733238851			-0.421642315	0.042818085			0.615342843	0.994053123			0.036790151	1.016290631			0.035898057	1.070760625			0.225485932	1.293920332			0.334450689	1.341964545			0.151358147	1.159642921			0.74313014	1.598733862			0.850461343	1.912936198	0.275122209	1.39E-05	0.785338675	1.420598381			1.115239908	1.722440439	0.311698814	0.011271119
CG14881	0.0759186	1.15254503			-0.050658979	0.921803448			-0.160044129	0.762149509			-0.23993665	0.537608162			-0.277571311	0.492287581			-0.263801945	0.466565207			-0.156573608	0.628962942			-0.403476982	0.00801214			-0.342127509	0.280812387			-0.037881414	0.650436046			0.09155795	1.112612262			0.302296363	1.241322099			0.189445376	1.241422402			0.378819575	1.314525381			0.460681138	1.350472439			0.344157269	1.431839065			1.154316356	1.772109337	0.355407482	1.41E-05	0.180514575	1.051294525			0.219161088	1.639750058
ND-B22	-0.052629903	1.098063067			0.024315197	0.970688898			0.093689216	0.9794478			0.122407212	1.002187248			-0.222533237	0.852678724			-0.624286181	0.969498033	-0.315485201	0.000898379	-0.580253288	0.811050325	-0.317202246	1.55E-05	-0.106279108	1.138959784			-0.317221415	0.807100093			-1.294063042	0.408439721	-0.721129403	0.008184249	-0.209481625	0.908849979			0.018341086	0.912113971			0.582998801	0.98576505	0.290084182	0.000124426	-0.008348597	0.793059223			-0.372677665	0.957644754			0.829962721	1.020331829	0.403361373	3.05E-06	0.811710254	0.966140663	0.398524279	1.45E-05	-0.311937882	1.130098166			-0.387441566	0.912667485
dock	0.007169576	1.056295711			-0.059480344	0.860033414			0.133993299	1.175256714			0.092558869	1.054163626			-0.057642111	0.80092479			0.268658724	1.276152848			-0.278545946	0.039471179			0.313131471	1.457583312			0.068241392	1.209641781			-0.353182619	0.046252781			0.061208637	1.146013383			0.098969416	1.052316801			0.513559834	1.922860178			0.21723625	1.636000935			0.270727611	1.517181507			1.24992428	2.147878335	0.252402258	4.45E-05	1.352010796	2.38323876	0.282012571	1.47E-05	0.31318345	1.325317601			-0.005913426	0.968561789
CG33941	-0.058522347	1.018238386			-0.037936357	0.963784611			0.312887977	1.081359537			0.392544649	1.125049343			-0.085236766	0.850433319			0.065255215	0.914195797			0.27611384	1.024820499			0.231420865	0.946782785			-0.249503476	0.946598242			0.145531143	1.049261591			0.24803826	1.060044558			0.146995521	1.037915213			0.446673627	1.259347915			0.279627259	1.04349665			0.785568671	1.178351851	0.324155463	5.00E-05	1.471988591	1.38847788	0.603590449	1.10E-11	0.926689965	1.406166759	0.395798598	1.48E-05	0.389757253	1.043813243			0.578135256	1.75754216	0.396039262	0.000191004
CG6683	0.049727894	1.177293521			-0.080583157	0.755441507			-0.121661977	0.518971976			0.040394615	0.849014777			0.007559944	1.011860226			-0.022202014	0.737649271			-0.201509301	0.015802187			-0.031124783	0.817651282			0.128169776	1.021126404			-0.231389905	0.018517184			-0.046917448	0.850479442			-0.064839221	0.737548918			0.686085244	2.206782838			0.055249638	1.22888289			0.048174925	0.910336247			0.843801478	2.336537645			1.467033522	2.873511358	0.257616314	1.52E-05	1.145399995	2.276070787			0.647966733	1.924383494
CG32109	0.108426598	1.144991125			-0.105884064	0.905971859			0.100101862	0.970528881			0.341691894	0.931164692			0.178718438	0.930297974			0.508992533	1.073773877			0.077242403	0.960264211			0.078436713	0.874106929			-0.015136113	0.764856403			0.329850153	0.255828953			0.130511487	0.961384872			0.111241628	1.106310113			0.402471763	1.207306678			0.241286478	1.084346132			0.226505827	0.976158053			1.193243048	1.281962722	0.441065059	8.09E-07	0.981463339	1.444058361	0.393235595	1.53E-05	0.251553509	1.031471374			0.394575925	1.049009877
CG5569	0.020594844	1.083812943			0.005865715	0.988516197			-0.297401286	0.730566391			-0.280818495	0.740576409			-0.15637725	0.762584917			-0.665387916	0.333458873	-0.342588947	3.99E-05	-0.550849736	0.51069008	-0.283664786	0.008482386	-0.056046448	0.972029151			-0.186011589	0.689996653			-0.753977847	0.006685728	-0.382723282	0.396726294	-0.113409724	0.813363304			-0.172369148	0.980194636			-0.001947047	1.044607457			0.155365399	1.018522095			-0.174527323	0.818177141			0.680549646	1.01668316	0.253659646	0.002189013	0.423360928	1.511135555	0.281941006	1.62E-05	0.344716574	1.010929622			-0.468155915	0.694434205
CG16734	0.134340183	1.228370935			-0.093305438	0.843819618			-0.126162547	0.663768508			-0.150408289	0.609789365			-0.172060992	0.688404341			-0.345035487	0.007728138			-0.345284673	0.008154897			-0.347052007	0.010561967			-0.034703974	0.716619238			0.082091953	0.720669504			0.225301364	1.171758227			0.19394206	1.181098689			-0.071510419	1.039181495			0.213835221	1.206517439			0.329883858	1.263045002			1.259261505	1.94180104	0.370721696	1.25E-05	1.053373225	2.068968749	0.346526056	1.63E-05	0.916699158	1.544977343			0.333538653	1.602843517
CG1647	0.038057795	1.162671148			-0.066883987	0.820133146			-0.113605841	0.624951036			0.210996501	1.1577488			-0.113071158	0.680714458			-0.240093786	0.017715952			-0.133626346	0.558753643			-0.235471124	0.024212211			0.034543162	0.85640587			-0.274871812	0.021906142			0.236027511	1.38824592			0.330346589	1.486290567			0.658443998	2.068695706			0.308008982	1.398294671			0.323125051	1.429869137			0.353794495	1.730333788			1.343568625	2.644320914	0.283895924	1.66E-05	0.813169084	1.898105792			0.349339619	1.188709701
CG17715	0.07061653	1.136010796			-0.06768996	0.905087024			-0.026267412	1.006041073			-0.069493279	0.775123971			-0.179772211	0.721185633			0.176134674	0.997570201			-0.264714024	0.610039754			-0.091543613	1.138407751			-0.203070143	0.836924262			-0.515520184	0.02731043			0.335050555	1.160726494			0.361784104	1.246449927			0.518479414	1.559302757			0.323238119	1.255160129			0.435114332	1.201290352			0.38628262	1.312413251			0.993302278	1.759519985	0.356689374	1.67E-05	0.700639863	1.335903292			0.906738781	1.541545348	0.302625234	0.046858788
l(2)tid	0.083895526	1.098434779			0.02398654	0.983459259			-0.415711434	0.795162304	-0.258937721	2.26E-08	-0.729695691	0.53760036	-0.462650323	9.69E-13	-0.493751495	0.657026199	-0.333544699	2.39E-20	-0.81817646	0.541604812	-0.500461259	5.00E-07	-0.510454511	0.706493878	-0.32394052	0.002313877	-0.590192999	0.800955133	-0.336042742	0.025043168	-0.688923512	0.654166755	-0.425183034	0.008257588	-0.844072497	0.354535014	-0.557575115	0.563354611	-0.006681385	0.892888909			-0.29715063	0.910106976			-0.3603621	0.994340955			-0.312580473	0.881668945			-0.492318608	0.71693348	-0.31219855	0.000212033	-0.375873124	0.894604342			-0.480290364	0.889694813	-0.263023879	1.67E-05	-0.015362498	0.896354194			-0.307033977	0.839793364
CG12895	0.103376152	1.120928454			-0.062185924	0.958796048			-0.147212175	0.789492717			-0.244400147	0.836674877			-0.199189905	0.827747479			-0.30365997	0.681504523			-0.336895291	0.713491646			-0.199448033	0.874003286			-0.275072716	0.595393807			0.824063509	0.791021771	0.2718738	0.125840846	-0.135490245	0.862771185			0.20384516	1.155214229			0.180772801	1.059072013			0.249331983	1.025573021			0.222820311	0.992166339			0.703212367	1.011493618	0.277153026	0.002385382	0.864513627	1.340273319	0.407877883	1.69E-05	0.360982307	1.035300282			-0.123136055	0.933714135
CycH	0.013335909	1.075800723			-0.031329048	0.94410523			-0.044432033	0.867188123			-0.014674159	0.953172108			0.088994356	1.001138351			-0.245328722	0.49227893			-0.180248999	0.546859004			0.02465992	1.19653626			0.015524322	0.823910011			-0.347505604	0.012067176			-0.049482983	0.836483452			0.299327344	1.436372925			0.142771417	1.198726139			-0.136414793	0.749409408			0.094568349	0.995673552			1.22712673	1.989301486	0.316047178	2.94E-05	0.879664085	2.184452187	0.279433578	1.72E-05	0.137890823	1.140138577			-0.032759566	0.77331602
Hip14	-0.010751929	1.028033895			-0.024294513	0.955649658			0.293587291	1.312833067			0.386269149	1.365371323			0.029363761	0.863480793			0.308559689	1.190676248			0.251508934	1.293031959			-0.053242823	0.655293898			0.133343384	0.891292551			0.46171534	1.444091729			0.0607049	1.17961126			-0.01086116	1.010229209			-0.016479284	1.037301958			-0.122042	0.664186527			-0.004372129	0.913943134			0.568427179	1.719272776			1.151855048	2.258808496	0.27317103	1.73E-05	0.097959735	1.066881093			0.477447196	1.639753575
eIF4B	-0.015399116	1.083449163			0.022117876	0.982556855			-0.311051435	0.871109936			-0.338303167	0.769938622			-0.207845393	0.846436246			-0.756354748	0.856944221	-0.429371941	1.18E-05	-0.520380707	1.043175094	-0.256042893	0.044085083	-0.367889627	1.080232148			-0.006836082	0.821848524			-0.327970829	0.760191127			-0.138460582	0.911510358			0.044780508	0.967667162			-0.14179954	1.201674052			-0.209832104	1.140105805			0.00442362	0.868597585			0.753490679	0.809412961	0.3563903	0.000156868	0.798377015	0.991978419	0.4171246	1.74E-05	0.209681429	0.833480059			0.023280919	0.579244006
CG9684	0.163125238	1.171608152			-0.109438073	0.89505194			-0.091534014	0.875189856			-0.025587483	0.931016296			-0.075381256	0.820348511			-0.365205639	0.677451198			-0.370832861	0.571671069			-0.422939772	0.379318419			-0.153411859	0.726207105			-0.213661247	0.551075314			0.294964962	1.058630202			0.420339485	1.309604952			0.268433687	1.257567434			-0.059390282	0.853475302			0.239782656	1.079437638			0.490362126	1.356590204			0.855430531	1.597900412	0.381969212	1.74E-05	0.135016334	1.096202573			0.108222971	1.027686371
deltaCOP	0.011799044	1.069831179			-0.044834262	0.971545374			0.100381894	0.931563755			0.070412262	0.94179705			0.11157717	0.952407227			-0.182878169	0.885250316			-0.079071335	0.826415935			0.31161519	0.994293343			0.559173685	0.962706914	0.266004223	0.021511025	0.777872638	0.42664466	0.330381124	0.082860154	0.160753316	1.05954427			0.092832032	1.02262659			-0.072670163	1.081387102			0.177668382	0.928393177			0.724534441	1.086639957	0.329216376	7.51E-05	0.668629371	1.155585783	0.303818274	0.006255824	0.934199724	1.140970046	0.396480899	1.81E-05	0.443004578	1.053568522			-0.322828663	1.003540204
CG7407	-0.000518744	1.06071962			-0.056194747	0.913797296			0.136648901	1.031202722			0.577815913	1.417905236			0.093592004	0.971413161			0.343290166	1.149080408			0.236843161	1.086607934			0.13819781	1.014550172			-0.360304884	0.290734721			-0.072109321	0.670697287			0.069391399	1.085521732			0.409234575	1.335009976			-0.039342734	0.994419957			0.167579692	1.305625754			0.120778382	1.225085618			1.010366786	1.999701566	0.328768278	2.31E-05	1.092047843	1.942261876	0.336748238	1.85E-05	0.263683842	1.20223435			1.408557115	2.210878495	0.446546968	3.87E-05
nsl1	0.084652232	1.114929649			-0.059112125	0.93281644			-0.034900415	0.880266401			0.11924364	0.892907038			-0.08250279	0.905893075			-0.064626839	0.993651847			-0.265008155	0.730763987			-0.306023054	0.765152927			-0.141548855	0.763511946			0.085037031	0.736171768			0.023728668	0.939758048			-0.02019769	0.957674873			0.216322463	1.122129275			-0.165847613	0.846825678			0.095630856	1.085626424			0.686563828	1.685064545	0.315007169	1.99E-05	0.665365621	1.623721523	0.28702926	1.86E-05	0.109175401	1.13431137			0.308261036	1.090306208
Mettl14	0.044223421	1.123152269			-0.060174015	0.903485783			-0.028231828	0.839214415			-0.040868189	0.817470268			-0.047601568	0.829100389			-0.273483591	0.404915243			-0.131016971	0.725402531			-0.028501806	0.787621099			0.259180638	1.377465207			0.010204105	0.716519525			0.191801049	1.149655106			0.176112368	1.166713715			0.077515334	1.186682262			0.362674669	1.327624152			-0.00735601	0.944938163			0.966057936	1.850169823	0.286450473	0.000423328	1.081311186	2.024930726	0.328664651	1.88E-05	0.445246264	1.321640867			0.497564845	1.733326981
CycG	-0.048797416	1.106104542			-0.022879064	0.954862467			0.320073923	0.865904218			1.079665144	1.067264729	0.652698185	5.58E-28	0.23212088	0.772374387			1.505450558	0.893493014	0.805731532	5.62E-26	1.1483617	0.858218113	0.605790119	1.00E-11	0.399632531	1.042424576			0.443777606	0.623040087			1.048306225	0.116148705	0.572824422	0.00361422	0.371708944	0.848752061			-0.021620007	0.903620404			0.401117705	0.979244801			-0.052050165	1.020067136			0.353192583	0.792166542			0.154432829	0.811312777			0.632298049	1.331726267	0.377662991	1.88E-05	-0.247382771	1.044121369			-0.212100812	1.648092727
Ada2b	0.00942017	1.063519768			-0.063305357	0.914899971			0.052753729	1.001138927			-0.07335759	0.831513767			0.186700416	0.994161687			0.50459315	1.498215881			-0.155535472	0.744201645			-0.135987046	0.861351793			0.744841047	1.752999758	0.305541848	0.00212936	-0.562136353	0.052035942			0.334654265	1.350080742			0.189398204	1.085803611			0.729431484	1.665791457	0.270995087	1.60E-05	0.061824264	1.003290916			0.101979091	1.24765783			0.976385348	1.819404215	0.366918631	4.72E-06	0.87215542	1.797999438	0.317538038	1.91E-05	0.665045571	1.397609284			0.919267899	1.497309542	0.297548752	0.033248553
Atg17	0.022433215	1.086355337			-0.084820954	0.890185099			0.166679136	1.075544257			0.565247413	1.265305522			0.051539214	0.918838007			1.558109758	1.573660379	0.49900903	3.98E-12	0.357532424	1.336594628			-0.300765155	0.601926123			0.523245297	1.178906735			0.143982846	1.154180313			0.379003524	1.217268412			0.550692655	1.453699742			0.432411819	1.41466372			0.330975784	1.190232953			1.066738291	1.590320724	0.359699197	9.23E-07	0.722931099	1.568572134	0.260101741	0.010286173	0.924195364	1.816609858	0.351387895	1.93E-05	0.432119502	1.134533868			0.055746895	1.013037182
ken	0.019069619	1.086099196			-0.048218637	0.944119631			-0.211360641	0.81392788			-0.028433988	0.948626975			-0.109194636	0.805820909			0.192016506	0.955680157			-0.221711631	0.688231924			-0.149863401	0.898312055			-0.384379095	0.525700727			-0.40348174	0.438119043			0.422215993	1.236569645			0.269781041	1.113512765			0.786887014	1.675136872	0.411269095	5.99E-13	0.411318052	1.067643892			0.60697421	1.366152087	0.283258978	0.001115039	0.288974319	1.042205335			0.909221393	1.434009322	0.387876633	1.94E-05	0.330806239	1.116280545			0.975860088	1.601393265	0.459307517	0.001699651
Upf3	0.097812761	1.167483291			-0.073788208	0.90684648			-0.189422698	0.699573038			0.01038716	0.83806206			-0.093498641	0.768979026			-0.021171188	0.913345416			-0.160095013	0.722117067			-0.002195986	0.904265051			-0.164239269	0.667432984			-0.51076683	0.017834137			0.225180487	1.098474077			0.277642415	1.234704357			0.29339448	1.273411862			-0.052250934	0.902418391			-0.077561388	0.834998232			0.78681301	1.596981157	0.295521933	0.0029547	0.706346714	1.791244236	0.311066728	1.98E-05	0.588042456	1.119842513			0.122271348	0.933600978
barc	-0.00234357	1.061109113			-0.015418822	0.980978963			-0.030823926	0.848615603			-0.191298485	0.690980513			-0.179628987	0.719196847			-0.262882062	0.690232691			-0.280866071	0.715572782			-0.200269611	0.932341064			-0.142621414	0.832154985			-0.660821172	0.043029529			0.083726834	0.91737165			0.28811128	1.092097314			0.162520403	1.147288766			0.116308375	0.941017175			-0.006589183	0.941515465			1.06859058	1.413431251	0.389616605	2.61E-05	0.901232628	1.567519556	0.359671182	2.10E-05	0.573002565	1.32075663			0.03361935	0.930689923
Psf2	0.135320136	1.168752459			-0.094037903	0.892658479			-0.278071852	0.699085785			-0.165322592	0.768180778			-0.134796044	0.747215401			-0.244365282	0.697776269			-0.379682104	0.509451028			-0.041738011	0.968279215			-0.371086901	0.442588336			-0.582733553	0.02139261			0.123933677	1.002405705			0.316383288	1.208009326			-0.090042052	0.982140546			0.148687155	0.982618915			0.0505033	0.924540678			0.9739435	1.670748374	0.409183162	9.73E-07	1.02307462	1.503065964	0.38323744	2.12E-05	0.365629156	1.029020966			0.022147781	1.022857916
D2hgdh	0.097908848	1.239478739			-0.097924604	0.762229909			0.016658315	0.959912337			-0.208080584	0.358933077			-0.169722164	0.51179871			-0.10616208	0.584396948			-0.248335269	0.017099709			-0.24462941	0.022147007			-0.259791557	0.023809348			-0.280669378	0.020037636			0.425064694	1.468213756			0.165488496	1.094337354			1.712656583	2.362711969	0.339926465	3.70E-15	0.338426661	1.831962072			0.175758179	1.089004235			-0.233988532	0.015475848			1.365675248	2.423481388	0.291423655	2.13E-05	1.106931224	1.745521196			0.929836626	1.995133605
CG2974	0.031427173	1.100794975			-0.046670264	0.91096167			-0.051388234	0.892773319			0.066402624	0.9998158			0.045123419	0.874755973			0.142897278	1.060706776			-0.061238689	0.84054261			0.457453368	1.564902789			0.01450509	1.111511158			0.847262771	1.136527539			0.180167882	1.191092333			-0.056003925	1.002374873			0.07476351	1.200659555			-0.199573062	0.514123789			-0.258335379	0.485785167			1.38102071	2.237369625	0.374774462	4.27E-07	1.169324717	2.121241121	0.31570765	2.13E-05	0.485594745	1.230556794			0.196791978	1.06390655
CG12118	0.014467953	1.083042067			-0.050042871	0.930751754			-0.031624278	0.880802008			-0.245140474	0.544772871			-0.01349938	0.796885337			0.082905596	1.01256612			0.252471568	1.035032731			-0.175729489	0.742167827			0.437885674	1.36454905			0.297528336	0.656295171			0.217278056	1.185677661			0.310497226	1.196975172			0.682993808	1.66807187			-0.085740999	0.978166431			0.117833308	1.096173005			1.14931976	1.930392174	0.403478717	2.55E-08	0.999358529	1.679048376	0.31353024	2.14E-05	0.385109418	1.183335458			0.221931383	1.338963899
tay	-0.010313287	1.033432469			-0.039935933	0.952070445			0.078584045	1.031414606			0.265660718	1.093209562			0.04896171	0.869726253			0.577076805	1.366177508			0.141440995	0.981619134			-0.357941436	0.518832139			-0.173680673	0.970711481			0.202224258	0.614536148			0.08547478	0.964791662			0.186155916	1.19893953			0.372929287	1.42444202			0.22555919	1.185674183			0.756583212	1.472707489			1.155771692	1.697733769	0.365690033	1.07E-05	1.049244024	1.749094897	0.348411741	2.14E-05	0.730942577	1.23440768			-0.375740658	0.257233176
CG15535	0.02338317	1.080273924			-0.02764346	0.966954803			-0.260455632	0.738777933			-0.043948365	0.850456925			-0.188163607	0.784840909			-0.193630772	0.797315438			-0.176816453	0.87169643			-0.330410978	0.649513534			-0.236469304	0.670648674			0.321136018	0.82719031			0.208646037	1.089917855			0.396164901	1.151174234			-0.03975575	1.06448789			-0.000901119	0.935432225			0.464407544	1.359083796			0.341925833	1.19314311			0.948251896	1.417166147	0.357100753	2.16E-05	0.657773035	1.161890975			0.069663866	1.150228302
CG10217	-0.043722321	0.914453682			-0.047089215	0.898937826			0.23283472	1.31331753			0.994379639	2.349110063			0.007086652	0.95368533			2.03731524	2.587424091	0.357739064	1.56E-12	0.115096575	1.113917628			-0.030028579	1.048440613			0.372044305	1.300207759			1.618165853	3.364846657	0.325600126	0.937112387	0.114028984	1.092138353			-0.222749312	0.047542574			0.452915404	1.67808673			-0.089275794	1.013707185			0.646745537	1.976959932			0.630230435	1.924342937			1.422642851	2.652694102	0.270140542	2.17E-05	0.308749441	1.22772615			1.347338038	2.483973993	0.252751322	0.003682376
CG10445	0.117477166	1.336626923			-0.081056513	0.738650967			-0.134621923	0.423061094			-0.13551107	0.407779775			-0.139969049	0.400074916			-0.186624939	0.000998065			-0.085112296	0.53666848			-0.186364511	0.001364046			-0.187298356	0.00146643			-0.188584232	0.001234129			-0.05530847	0.697642241			0.263478269	1.37125134			-0.057760157	0.90260519			0.102874005	1.122363116			0.198456962	1.456383595			0.152385018	1.245069494			1.485843484	2.95863624	0.261373307	2.20E-05	0.863742849	1.93000867			-0.186205028	0.001495381
CG10672	-0.009095017	1.065167646			-0.04257105	0.951049244			0.480561111	1.125767113			0.850557881	1.332212846	0.367683232	3.13E-10	-0.026398965	0.883426977			0.9600352	1.357177988	0.39932921	9.70E-08	0.072682677	1.033168725			0.223638739	1.142097196			-0.148218029	0.613288447			-0.217521857	0.437998344			0.25701152	1.028986656			0.120995499	1.064471735			0.217889059	1.32760314			0.04438728	1.105124166			-0.053280135	0.830200554			0.431815324	1.205493064			0.791448227	1.514727793	0.34383146	2.21E-05	0.161455413	1.143792955			-0.102871255	0.846592308
CG5522	0.165960439	1.256165209			-0.124572109	0.801404952			-0.071915743	0.942506409			0.197677206	1.118641307			0.197440332	0.972165941			0.047350705	1.132171274			-0.049677736	0.785425956			-0.080159529	0.794501184			-0.24905035	0.491371101			0.079849089	0.777946408			0.53641706	1.357084722			0.176626161	1.344900592			0.017013322	1.037751874			0.051311027	1.034799705			-0.031908733	0.961629081			0.347567593	1.525987726			0.974929591	2.078910904	0.340797456	2.25E-05	0.27643431	1.278526457			0.354127103	1.432992563
CG2218	0.135434305	1.188932062			-0.103289476	0.877747304			-0.091195261	0.842229494			0.104528379	0.942996105			-0.174004223	0.664776302			0.335261748	1.111778585			0.010072845	1.009120784			-0.248305625	0.770031099			-0.426270387	0.238688148			-0.16552509	0.568381786			0.245024194	1.26237045			0.212980456	1.135577166			0.317177269	1.319577486			-0.068736745	0.82681838			0.294053101	1.148915676			0.956246443	1.528961204	0.322717544	0.000412452	1.017861745	1.711573357	0.364947671	2.27E-05	0.430676531	1.265023313			0.179907336	1.00943822
CG11103	0.009140362	1.083325304			-0.030753436	0.95188502			0.214876752	1.090275714			0.342070233	1.185626423			-0.049122546	0.814044321			0.245843903	1.043138688			-0.264842202	0.633068394			-0.241836724	0.461373571			0.128434732	0.91602231			-0.42367668	0.024937698			-0.086201666	0.873409516			-0.177616149	0.630952346			0.011683055	1.145370768			0.140751447	1.189122949			0.164598972	1.182669173			0.710655567	1.864067539			0.853013725	1.907798509	0.267053945	2.31E-05	0.242607537	1.085214698			0.363102947	1.282922049
sgll	0.051692585	1.09989106			-0.051331463	0.955456153			-0.00431176	0.898463557			-0.270666912	0.744705697			-0.060492302	0.857850941			-0.160401662	0.790724094			-0.429811234	0.655322777			-0.206190604	1.024180797			-0.132127084	0.848995415			-0.285724831	0.559706465			0.110930523	0.971818167			0.33032002	1.203855141			0.750319244	1.254261789	0.342182145	1.80E-06	0.095559826	0.972942612			0.223613939	1.010000769			0.300713107	1.129655157			0.724636543	1.391384092	0.364284651	2.33E-05	0.554782355	0.936972043			-0.007726141	0.844396039
GLaz	0.204842522	1.252429264			-0.176210895	0.730209429			-0.074314808	0.786099824			0.705015102	1.56953419	0.258510338	1.41E-08	-0.298859595	0.41177427			0.504588145	1.66808125			-0.166445207	0.688013417			-0.359592178	0.028467887			-0.340102669	0.030604669			-0.3132662	0.02575649			0.358530169	1.196038185			0.305366626	1.232019109			1.643351714	2.172892627	0.606719828	3.65E-19	0.250041601	1.124205521			0.984753341	1.555366329	0.326884912	4.21E-09	0.62589199	1.462079579			1.111552572	1.720810358	0.377918159	2.38E-05	0.267004048	0.965462134			-0.362920625	0.031208881
zetaCOP	-0.087787888	1.062495359			-0.010312961	0.971536982			0.534677643	0.991284159	0.299571591	3.49E-12	0.64090272	0.899497628	0.350863443	2.02E-08	0.381965005	0.918511856			-0.086373061	0.849840964			0.018341147	0.948726467			0.461690986	1.096400793	0.276088783	0.024967875	1.156037258	0.578771473	0.583775112	2.63E-08	0.588128904	1.067721192	0.386380554	0.448664837	0.116441497	0.841526386			-0.060213908	0.964384956			0.092808169	0.963839777			-0.065425176	0.949570942			0.39184051	0.967097617			1.236427426	1.01872461	0.633191285	3.76E-14	0.884219437	0.932717633	0.401328131	2.40E-05	0.02139307	0.940284268			-0.447626354	0.941703999
morgue	-0.010848012	1.027889629			-0.01677577	0.970758044			-0.041825912	0.835275609			0.061922108	0.993435486			-0.028620857	0.871058038			0.078235214	0.999029453			-0.064470392	0.842134278			-0.048863553	1.072572622			-0.250714347	0.510893615			-0.411837561	0.039607621			-0.005306915	1.009904652			0.114161445	1.193464612			0.258885734	1.444382377			-0.042439404	0.933462693			-0.065868994	0.7464034			0.222424643	1.434460566			0.948094887	2.148459194	0.275655443	2.45E-05	0.452397727	1.219117856			-0.014463948	0.824294209
spict	-0.137627789	0.901171455			-0.038001411	0.933579566			0.702348265	1.187587435	0.297624642	1.79E-14	1.632519751	1.406409549	0.693506052	6.78E-36	1.377256811	1.301600133	0.59270956	1.66E-57	2.113077131	1.235462292	0.822051054	2.06E-28	1.652197966	1.491139762	0.694392138	6.19E-16	0.780087923	1.167806317	0.309817396	0.002849147	1.282658616	1.186337662	0.535075993	4.34E-07	2.169127368	0.958762969	0.847059	0.004914851	0.106730009	1.115603999			0.010228956	0.976429477			0.475503865	1.198948238			0.266473423	1.160875775			0.60941959	1.232338483	0.263143506	0.001614728	0.539779859	1.094823214			1.062805392	1.410048064	0.411512619	2.56E-05	0.17929627	1.118603475			0.119503569	0.887369285
Tsp97E	-0.004582411	1.049218221			-0.067777787	0.88671313			0.124936793	1.120092086			0.159177131	1.064895034			0.234331695	1.11198415			0.792828331	1.572766052			-0.010771156	0.89164436			0.365109625	1.068389432			0.466096024	1.038403604			0.241429038	1.241650417			0.063775933	1.016999079			0.120378979	1.170856828			0.408451719	1.583729834			0.075782142	0.955224282			0.077543127	1.132044239			0.955097513	1.88707153	0.270742451	9.75E-05	0.961559682	2.00941267	0.273803621	2.61E-05	0.589562146	1.451251896			2.073113605	2.156930885	0.521230671	1.69E-06
elgi	0.038007621	1.092374398			-0.03283341	0.945362855			-0.043437572	0.921241804			-0.038766768	0.867496237			-0.084507906	0.75970237			0.911979138	1.670511841	0.314647491	3.45E-06	-0.292230225	0.590976536			-0.141396061	0.872961604			-0.067958491	0.794692841			-0.132259776	0.605014972			-0.224092068	0.640373437			0.166442272	1.183322782			0.023897901	0.985067352			0.161838057	1.251881859			0.011205999	0.894207238			0.899568235	1.781304705	0.316973646	0.000114276	1.008647024	1.772465096	0.339012458	2.65E-05	0.126683608	1.018218625			0.089366502	1.121307181
Cog1	-0.014889848	1.008387022			-0.031020355	0.930504006			0.028746528	0.998799395			0.364689147	1.447041575			-0.025280642	0.823374278			0.282531515	1.342868711			-0.166664576	0.435532194			0.241232903	1.48969829			0.395673742	1.305868679			-0.321567096	0.043649708			-0.001542782	0.841486981			0.014175579	0.986858448			0.129636968	1.399193537			0.023686117	1.013014391			0.30034975	1.412075807			0.620047822	1.972527963			1.279106507	2.552017129	0.251159661	2.66E-05	0.417403367	1.470411935			0.169120661	1.068153828
ecd	0.018932753	1.08920974			-0.057578254	0.89262481			0.024916191	0.991472921			0.062694138	0.928228077			0.07566154	0.903901057			0.454242804	1.360560319			0.091734094	0.894522051			0.457013348	1.571015657			-0.049415959	1.005780234			-0.422375451	0.039802417			0.333928252	1.372917028			0.263792002	1.387996014			-0.057994962	1.056113751			-0.079660046	0.760124872			0.112796786	1.179723023			0.562823594	1.50787522			1.128869516	2.076054023	0.316546533	2.70E-05	0.550758493	1.428877429			0.285703078	1.362846566
CG14442	0.013840787	1.07747392			-0.024816061	0.964076965			0.151772909	0.953672016			0.105763675	1.156600062			-0.089999935	0.837630109			-0.118401213	0.830381063			0.232237318	1.099408983			0.212128494	1.269709311			-0.152649046	0.656107382			0.167054185	0.743920295			0.213160448	1.145214933			0.054591719	1.006947408			0.177404901	1.178598915			0.361372704	1.239700509			0.038743258	1.033652216			0.347524868	1.29141626			0.697356631	1.658576017	0.311597644	2.73E-05	0.35861609	1.058405252			0.227254579	1.15645595
CG7414	-0.177929651	1.091900172			0.164850249	0.947172145			-0.495925606	0.964712379	-0.261195618	1.68E-09	-0.97542015	0.829817695	-0.527573779	1.23E-17	-0.049472788	0.779247935			-0.823603443	0.865325992	-0.445943636	2.90E-07	-0.303917914	0.789819126			-0.525000456	0.857468698	-0.305127554	0.003005641	-0.418939377	0.909176701			-0.885770376	0.667747674	-0.473745979	0.087424957	-0.093619471	0.945331506			-0.188774703	1.085272932			-0.009795072	0.938688889			0.423078353	0.788645969			-0.020803995	1.040200743			-0.861853217	1.095584725	-0.434349009	0.000252861	-0.917150202	1.136457109	-0.469247184	2.78E-05	-0.257737947	0.788431288			-0.219194814	1.212283429
mRpS28	-0.003944515	1.086066926			0.039096949	0.983611459			-0.264314325	0.899732776			-0.413593208	0.774171835	-0.263872021	6.75E-07	-0.603521823	0.785501868	-0.354837644	1.46E-17	-0.843130211	0.809079814	-0.464882477	1.22E-05	-0.016227498	0.638182123			-0.704654714	0.90792259	-0.373940745	0.007402677	-0.819336163	0.81998724	-0.445963781	0.005025781	-0.316589798	0.236740685	-0.274322474	0.01512233	-0.043576705	0.914867			0.129792888	0.979786324			0.111053979	0.98280043			0.194865875	0.921523825			-0.369362976	0.898215584			0.428062023	0.916462833			0.675471786	1.214335703	0.378402346	2.90E-05	0.179084583	0.804063151			-0.237445508	0.887073883
CstF64	0.062880621	1.121308612			-0.055093429	0.927668844			-0.096346739	0.840593855			-0.103810682	0.760784509			-0.111199424	0.83159381			-0.264178358	0.605538945			-0.377930708	0.333829231			-0.275494026	0.683731706			-0.077384531	0.830101118			-0.497233744	0.016662186			0.215425735	1.219380075			0.155884436	1.155980177			0.207306929	1.320232131			0.029567675	1.014981404			0.032010504	1.06753323			0.583837795	1.525283897			0.949601079	1.696538567	0.340610833	3.05E-05	0.430424821	1.279549058			0.119959123	1.024697461
dmpd	0.075493613	1.141799411			-0.081257057	0.883642933			-0.006121831	1.018732983			-0.206022538	0.578078761			-0.070491061	0.878772756			0.054678746	0.947047607			0.066393911	1.162649594			-0.141787647	0.856120543			0.145529025	1.01251023			-0.486839061	0.035045916			0.150087496	1.063112776			0.210898366	1.191189141			0.761806581	1.626666945	0.250411091	7.19E-05	0.065988134	0.922239463			-0.043279498	0.92689735			0.408606819	1.391618094			0.937912613	1.848915124	0.318050363	3.13E-05	0.732114759	1.336325967			-0.155789814	0.672324809
DCTN6-p27	0.058180646	1.100352203			-0.038786096	0.960060141			-0.201546898	0.81917334			-0.181313517	0.751383313			-0.08271736	0.805593843			-0.17052199	0.80347618			-0.264113201	0.817665719			-0.11684455	0.89915333			-0.448058375	0.461919288			-0.264916197	0.431107774			0.309366299	1.196695075			0.108525374	1.054758611			0.019101383	1.164178279			0.098277293	1.074677212			0.188660891	1.100368273			0.735548763	1.446160177	0.382596234	1.57E-05	0.723833953	1.437244728	0.357564683	3.13E-05	0.177444602	1.019547437			-0.40382469	0.669060838
CG31855	0.03811809	1.09705813			-0.045993569	0.962137201			0.065395687	0.995843675			0.085694127	0.96222231			-0.084073755	0.865162143			0.53197557	1.061587767			-0.058295864	0.906403363			-0.278105691	0.926298263			-0.202008732	0.746911906			-0.037194947	0.818671509			0.183114132	1.103682456			0.171787193	0.988868357			-0.108135199	0.97563924			-0.221105688	0.911119909			0.677949822	1.104724838	0.299996585	0.000571718	0.249275062	1.12886503			0.718389521	1.372694663	0.365239231	3.16E-05	0.540801829	1.015196714			-0.094107357	0.846578806
RtGEF	0.03414722	1.115469807			-0.068672516	0.848656239			-0.045296031	0.842444865			0.382824151	1.51646406			0.14713579	1.101529805			0.432878671	1.494159935			0.118506044	1.319588823			0.025678563	0.814350674			0.348024654	1.149230957			-0.346635276	0.037985953			0.109894206	1.309566911			0.022389588	0.967893122			0.232859397	1.347122873			0.25517512	1.324756776			0.286652478	1.329222151			1.055243652	2.640917952			1.24948897	2.426661083	0.286658741	3.24E-05	0.320672084	1.249560159			0.927228627	2.099997999
rig	0.107632328	1.216383689			-0.092615579	0.805161764			0.013942263	0.967877737			-0.168918328	0.599134414			-0.181252753	0.529333304			-0.134039095	0.579986922			-0.310991479	0.033791167			-0.197188896	0.520236663			-0.185770547	0.634070239			0.137751665	0.858855793			0.135203562	1.193246952			0.305400869	1.350131			0.049311521	1.174400968			-0.110408541	0.769483093			-0.155972582	0.646934277			1.536296707	2.205163429	0.356004942	2.22E-07	1.143681713	2.269032201	0.293761534	3.33E-05	0.593993332	1.478924922			0.143610285	1.275133432
Mink	0.412283737	1.398782412			-0.272485423	0.495705047			-0.287539322	0.37477296			-0.332434895	0.236915253			-0.313827864	0.328945185			-0.242289619	0.408246831			-0.364653573	0.008108581			-0.167440453	0.67253501			-0.359221069	0.011290252			-0.349320929	0.009501729			0.604457286	1.325053235			1.056524005	1.609945175	0.362215343	2.73E-13	0.832917967	1.677287466	0.313006798	2.39E-05	0.014452937	0.938847237			0.120742804	0.934119546			2.139181306	2.167598729	0.733914947	6.87E-15	1.079211161	1.868859467	0.407104093	3.38E-05	0.444185598	1.093804749			-0.070107539	0.856695492
CG10171	0.020816741	1.09772541			-0.034144986	0.942971105			0.053571763	0.966098042			0.322427293	1.092430732			-0.081231005	0.72765438			0.0308599	0.885650346			-0.163179255	0.679624499			-0.194630209	0.695962891			-0.078244953	0.752144542			-0.472795927	0.024445411			0.378975144	1.2366577			0.239637614	1.219232022			0.154794154	1.190813525			0.180369309	1.223505375			0.151133951	1.105742764			0.127150875	1.119335132			0.905120102	1.811708128	0.309004948	3.39E-05	0.111087749	0.879345761			0.489113137	1.220150376
CG4558	0.038106441	1.137274469			-0.046058577	0.902877068			0.05438526	0.941352772			0.088825427	0.938089134			-0.161425739	0.653126627			0.752462542	1.844403791			-0.139407593	0.803177323			-0.166671616	0.598827403			-0.109271712	0.797825084			0.27373192	1.004210212			0.051990478	0.989086111			0.063242781	1.10176976			0.211737013	1.477537307			0.099154893	0.962641319			0.191729442	1.208310738			0.14049493	1.293395098			1.129115346	2.348475663	0.298056839	3.47E-05	0.386222355	1.282374622			0.88660854	1.805278716
Cdk5	0.004022129	1.063214366			-0.046638688	0.939704558			0.189445465	1.088950089			0.427244759	1.286866961			0.37827026	1.149972742			0.570755083	1.251035001			0.532143578	1.334515855			-0.128299755	0.889896556			0.521250103	1.213792655			-0.23836052	0.551532357			0.209857769	1.225918895			0.278311794	1.172129509			0.383321664	1.419503007			-0.024491813	0.883874436			0.382131514	1.164116406			0.259093981	1.401120865			0.696586899	1.749156348	0.28256208	3.51E-05	-0.167921821	0.676261227			0.289860782	1.409634213
CG10343	0.002495113	1.07651708			0.033096294	0.997473832			-0.201530189	0.825019136			-0.167925235	0.873443147			-0.095939261	0.83266236			-0.577700919	0.544509704	-0.343269211	1.70E-06	-0.385567515	0.715768532			-0.003310572	0.92706748			-0.745957319	0.502459309	-0.420916669	0.005136082	-0.712274346	0.412003109	-0.420409158	0.819835533	-0.16094586	0.941172011			-0.012002425	0.95277422			-0.488180936	0.814360528	-0.257751202	0.001552739	0.274155301	1.03338638			-0.062325111	0.882497597			-0.426968449	0.846628039			-0.731222678	0.552003037	-0.410388541	3.52E-05	-0.429711497	0.746700169			0.577858698	1.012735316
FoxK	0.006513898	1.061672636			-0.025607531	0.954456345			0.043949387	1.045795795			-0.226346802	0.631210042			-0.070312096	0.782289246			-0.347805137	0.276769703			-0.394424	0.028329961			0.19980126	1.270025502			-0.0600405	0.911716905			-0.44799357	0.033197375			0.052190979	1.051900876			0.357785319	1.432327567			0.046557227	1.138213369			0.031705874	0.974457936			0.025514531	0.889342301			0.779637619	1.7980443	0.250867129	0.00390288	0.940808761	1.971509751	0.306723396	3.53E-05	0.792674453	1.625512932			-0.020923085	0.732272418
Tbp	0.080258447	1.132839486			-0.065132205	0.929449455			-0.220481916	0.738210344			-0.042127607	0.801532284			0.067823431	0.882605361			-0.360031545	0.543771497			0.264434402	1.061156591			-0.356205523	0.468323301			-0.176366222	0.631216803			-0.485109924	0.004434189			0.206008498	1.074683969			-0.260249166	0.760952445			0.316815894	1.321513826			0.405627362	1.393760163			0.101802932	1.027500542			0.711358152	1.313153472			1.030048374	1.569822502	0.375353813	3.54E-05	0.175338343	1.057577588			0.396878799	1.439972679
MED28	0.050421593	1.110528954			-0.040102226	0.951329782			-0.115382166	0.897784974			-0.206052546	0.661227405			-0.016455735	0.792182227			-0.314057877	0.528719187			0.032132523	0.863768914			-0.146518037	0.815267471			-0.216835398	0.772068298			-0.248410059	0.531274572			0.107340594	1.000750264			0.214422378	1.09858934			-0.262422011	0.748069087			0.152246836	1.170117376			0.102022021	0.94315441			0.781856091	1.46579187	0.28647209	0.002825664	0.968085529	1.585147844	0.350620188	3.57E-05	0.52747742	1.004607489			0.184026417	1.109076996
CG10516	0.063086227	1.183512255			-0.0631225	0.851501902			-0.191543522	0.469359419			-0.020840121	0.785088951			-0.120950708	0.690838558			-0.14600837	0.707662826			-0.188817834	0.392982275			-0.121807341	0.676892105			-0.021248151	1.100563535			-0.303610482	0.024333352			-0.000468027	1.032079276			0.128786883	1.227437303			0.214610162	1.44993308			-0.025047449	0.99618416			0.138438554	1.126004789			0.688434167	1.545140567			1.12548374	2.332126195	0.250266453	3.62E-05	0.360788797	1.295638753			-0.086015026	0.630387223
CSN6	0.130637236	1.118193984			-0.091680235	0.940406898			-0.111064917	0.838402734			0.125817305	0.831403202			-0.063918438	0.800666128			0.065318881	0.86285003			-0.392608819	0.584072824			-0.373575906	0.59193941			-0.512277851	0.690454666	-0.258248253	0.16432688	-0.352739584	1.015950715			0.109460176	1.024586551			0.072394438	0.993336429			-0.006801075	1.0930145			-0.258139822	0.763555699			0.284184818	1.05542565			1.672704318	1.330858813	0.769426162	6.27E-21	0.861818543	1.145284808	0.378642683	3.63E-05	0.516874949	1.005380292			0.396800189	1.169361868
Fsn	0.054943147	1.117146684			-0.058337733	0.945121658			-0.008424975	0.910395562			-0.052815207	0.854147734			-0.059168274	0.759835469			0.1561293	1.058616529			-0.289674891	0.676607999			-0.250765837	0.910827879			-0.030540456	0.901147901			-0.416832983	0.446659844			0.153125936	1.083655475			0.147077921	1.012737096			0.360276338	1.338640942			-0.065529778	0.873837633			0.166324082	0.957467043			0.281964431	1.34687891			0.906723663	1.348326049	0.361627526	3.71E-05	0.520254184	1.186719964			0.293833758	1.149071923
CG7206	-0.017687459	1.023220754			-0.025957145	0.954857269			-0.008212364	0.994689318			0.23317019	1.154789992			0.062701627	0.950423723			0.067817369	0.930392217			-0.094139972	0.715443355			-0.366348452	0.047115388			0.325146321	1.468445607			0.66741521	1.044292398			0.073587124	1.157436128			0.194464107	1.17879757			0.1712531	1.288495744			-0.103217234	0.905156035			0.382598081	1.33067091			1.009304048	1.781967313	0.271244312	0.000538252	0.944870924	2.058650121	0.287116752	3.75E-05	0.397816019	1.334115473			0.161978265	1.317779311
CG32368	-0.01030496	0.995824307			-0.058555816	0.850169238			0.054813191	1.315699945			-0.099720876	0.483098747			-0.000733699	0.919666887			0.357250067	1.247043969			-0.104472696	0.617697824			-0.119260629	0.481162664			-0.01701811	0.911316497			-0.247332367	0.016484781			0.464088186	1.523096137			0.73127403	2.060081998			1.804668671	2.974729048	0.59881852	1.82E-13	0.230955642	1.315046895			0.502766014	1.396588845			0.478212134	1.362822169			1.27196654	2.42597494	0.369153806	3.84E-05	0.071778523	1.098098388			-0.215552326	0.019974444
step	-0.014678881	1.01125828			-0.04409747	0.923192412			0.201459337	1.203695564			0.265289312	1.248402401			0.257769845	1.146617084			0.176547423	1.184217532			0.113593555	1.350853691			0.369350349	1.285411596			0.310256111	1.144039486			0.074596075	0.804932076			0.47636803	1.48284562			0.062904022	1.147806185			0.321097165	1.542098158			-0.099334934	0.751077616			0.265302648	1.693559551			0.403174976	1.278904905			1.091195871	2.273789309	0.304371916	3.90E-05	0.55713931	1.493284277			1.915101022	3.091266943	0.564519434	1.60E-08
Tom70	0.064278948	1.138726984			-0.041979272	0.937077768			-0.204827778	0.776729531			-0.21999089	0.583811585			-0.107635558	0.768932136			-0.287433009	0.525669198			-0.444905658	0.00851502			-0.219020449	0.629167607			0.013598307	0.80146307			-0.461006843	0.009977998			0.12889606	1.134393122			0.235456827	1.141980018			-0.009412804	0.999873053			0.076050736	0.99036191			-0.238919475	0.55842919			0.461660939	1.45850269			0.732158259	1.819576034	0.293729208	3.91E-05	0.368776834	1.138214229			-0.092543917	0.965775522
numb	-0.095705749	0.959434414			0.033932449	1.026650632			-0.039573523	0.870780689			-0.15288537	0.747814391			0.112188779	1.042450115			0.379547346	1.232882775			0.292951128	1.024278514			-0.280288346	0.651468602			-0.25591054	0.608040309			-0.603604849	0.048470817			-0.220173072	0.789033487			-0.251005742	0.645673426			0.178881344	1.326590535			0.340850076	1.192759073			0.263048329	1.088857323			0.045759356	0.95025105			0.948514912	1.661405331	0.340220533	3.91E-05	0.135295474	0.986230656			0.230634148	1.291524683
CG4860	0.019855516	1.078961127			-0.06601815	0.920786495			0.795236121	1.358432119	0.347681847	2.65E-20	0.993610893	1.302978333	0.403057242	5.56E-12	0.673791621	1.087188951	0.265489417	4.23E-24	-0.352202611	0.631427429			0.505957792	1.045515341			0.237984213	1.135542152			-0.186751066	0.654937911			0.221954591	1.102656892			0.157061722	1.015200643			0.414167573	1.33654007			0.250328734	1.219627305			-0.040141249	1.081355857			0.056231029	0.987305815			-0.176687368	0.852221677			0.660497875	1.581242159	0.316252726	3.96E-05	0.132104111	1.079528924			0.11134275	0.983791378
CG10418	0.194114317	1.101802812			-0.094694695	0.960868919			-0.271740932	0.855761607			-0.431513211	0.709482321	-0.286611699	1.66E-07	-0.307216353	0.730235518			-0.729107264	0.667521667	-0.433343833	3.90E-05	-0.503824277	0.656350744	-0.332541556	1.32E-07	-0.450335873	0.789378173	-0.27693066	0.035831664	-0.316144105	0.801430457			-1.082152816	0.028048446	-0.688928463	0.11352867	-0.120510445	0.912152567			0.424991626	0.936193376			-0.024882568	1.014286473			-0.036743024	1.014240502			0.15249981	0.985176518			0.423083837	0.962508719			0.744335751	1.156416828	0.407555749	4.00E-05	0.029422481	0.860235284			-0.209741523	0.955841893
Fib	0.049976396	1.027218185			0.101173997	0.944399551			-1.213882089	0.932947857	-0.719399296	3.33E-42	-1.682952619	0.695805446	-1.04697338	2.57E-37	-0.840643057	0.875374948	-0.546564252	5.37E-32	-1.560309651	0.827935942	-0.938100207	3.35E-17	-0.909744281	1.038064399	-0.519551533	2.46E-05	-0.715707285	0.935350721	-0.43802373	0.000602524	-1.275274264	0.986793781	-0.758562945	2.56E-06	-0.879218769	0.443188287	-0.707852308	0.011191746	-0.452956547	0.991098433	-0.270765962	2.28E-05	-0.170363471	0.853192082			-0.726586808	1.038133642	-0.3927591	1.27E-05	-0.117910735	0.931320575			-0.841421325	0.922719564	-0.532027312	1.62E-09	-0.553221787	0.98623474	-0.316091193	0.012311411	-0.928828212	1.144107185	-0.468170624	4.06E-05	0.424003833	1.027884214			-0.054197296	1.043258653
Rb97D	0.072175599	1.131396859			-0.074774684	0.919452717			0.106104029	0.983420793			0.227814016	0.855996461			0.101493098	0.941226509			0.217740644	1.160042457			0.135623255	1.168333535			0.212386765	1.127163832			-0.001818837	0.867596043			-0.59447968	0.029450593			0.139168677	1.150473397			-0.007567539	1.027649014			0.283612958	1.345816887			0.180867944	1.051341303			0.246058991	1.206270409			0.684558793	1.606897253	0.307600651	8.09E-05	0.975836643	1.485702524	0.356051323	4.06E-05	0.288924461	1.136326107			-0.048014493	0.856820972
Tap42	0.111528444	1.168857401			-0.080906711	0.90705279			-0.100320405	0.838131697			0.031240844	0.911567646			-0.208656041	0.684376498			0.01038545	0.899797891			-0.11810353	0.728813386			-0.465241465	0.233174532			-0.473624707	0.239628737			0.244169845	0.748112383			0.036562613	1.065715731			0.102546331	1.104721818			0.193120039	1.168209396			0.319014901	1.124402337			0.223281818	1.054115634			0.674444726	1.312708221			1.035922213	1.456666461	0.352222311	4.13E-05	0.136653958	1.0701329			0.045539162	0.996156141
Cp110	0.034039619	1.107174512			-0.043500085	0.94333126			-0.063931071	0.884769882			-0.069029055	0.849321433			-0.099817093	0.806605399			-0.106515214	0.967752336			-0.312472489	0.612214194			-0.159820138	0.896026107			-0.199488738	0.639558542			-0.18636087	0.600155393			0.380255505	1.169472067			0.317542307	1.180028824			0.309988481	1.334707719			0.119950722	0.971390613			0.129926105	1.107380831			1.216565641	1.832446198	0.482740346	3.17E-09	0.598513497	1.696303154	0.283949762	4.14E-05	0.366702805	1.118963696			0.09742683	1.069716444
mRpL34	0.215632693	1.117684721			-0.107558682	0.94475803			-0.166081518	0.784555473			-0.614184098	0.595757627	-0.398450461	5.94E-10	-0.572298945	0.616556742	-0.377486873	8.56E-20	-0.735193127	0.556272118	-0.458258624	8.69E-06	-0.543173762	0.639881228	-0.35243463	0.000144544	-0.381628044	0.810393725			-0.52414533	0.568011406	-0.364936629	0.000199859	-0.790650046	0.35800474	-0.538094179	0.617005704	0.067998768	0.942787276			0.271887812	0.93474557			0.000180466	1.002844298			0.346428695	1.109930564			-0.183891313	0.825508961			0.984979101	1.001938974	0.475542902	3.39E-06	0.616809182	1.323170245	0.384981129	4.23E-05	0.181160292	0.84301021			-0.152046114	1.007965818
vers	0.030775872	1.102579401			-0.032573016	0.954000359			-0.118717484	0.816102457			-0.050363145	0.811980883			-0.112706677	0.692997675			-0.293429201	0.441462274			-0.121643158	0.704523416			-0.397057537	0.013649946			-0.131161623	0.668806295			-0.419270183	0.01234987			0.015441701	0.893490739			0.072978798	1.079631568			-0.056532703	0.964958137			0.203907174	1.137287828			0.011024135	0.97315066			0.917446481	1.618247325	0.272924355	0.001119372	0.769540364	1.951930579	0.295390994	4.39E-05	0.848252942	1.44994714			0.220977955	1.296323771
Syx18	0.047973081	1.118035953			-0.04264079	0.935131798			-0.120250496	0.714177942			-0.208746276	0.713594372			-0.142967477	0.649572874			-0.014467092	0.91059406			-0.07611265	0.76907853			0.404337142	1.569930089			-0.025808444	0.793427595			-0.456440641	0.027507933			0.109977202	1.124960338			0.156158987	1.2411619			0.421198845	1.397252741			-0.031373089	1.031638375			0.151841809	1.124866815			0.877722885	1.542708926	0.255964827	0.000546255	0.701119125	1.926339741	0.270653477	4.44E-05	0.148582514	1.078897328			-0.057621033	1.00669504
CG9662	0.150075914	1.117000704			-0.094840252	0.946461489			0.244357534	0.954136246			0.278870824	0.97522972			0.030055667	0.790749633			-0.523979646	0.814034073	-0.259230217	0.025592201	-0.537979305	0.735304703	-0.289987395	0.012492178	0.152419522	1.259690594			0.487944965	0.981008936			0.017542922	0.110837567			0.133984248	0.930002343			0.495832921	1.094066721			0.235585716	1.197743266			0.076545462	1.018197236			0.23885421	0.975064962			0.263959427	1.244254254			0.56448406	1.360702035	0.330028141	4.50E-05	-0.320358239	0.770370324			-0.377460132	0.846365187
mRpL15	-0.012610572	1.070223556			0.016784409	0.995377633			-0.239636675	0.772635115			-0.347784981	0.673276022			-0.093419454	0.773219672			-0.803791905	0.295140809	-0.444426274	1.31E-08	-0.563945581	0.584891167	-0.312019884	0.001305858	-0.478858927	0.747993282			-0.295076698	0.792618624			-0.692916816	0.421822249	-0.378859588	0.895248024	-0.192991723	0.912710133			-0.064585536	0.890480211			0.018101878	0.992977953			-0.068153261	0.913285232			-0.617589218	0.574714032	-0.337370421	0.000136219	0.425511071	1.099225824			0.787525686	1.244998656	0.37363249	4.61E-05	0.259389649	0.994316423			0.708136142	1.238006134	0.338787656	0.048853713
TAF1B	0.070485614	1.165030967			-0.052014678	0.909243714			-0.210292198	0.588228606			-0.282722695	0.379500726			-0.053734916	0.784533061			-0.284465638	0.395905846			-0.291388361	0.318564243			-0.072528092	0.820527978			-0.349826505	0.00341817			-0.346829197	0.002876687			0.179616815	1.154269149			0.020920709	1.013217395			0.151143138	1.208751317			0.356283233	1.272381929			0.230973025	1.190449933			0.722236286	1.674039664			1.064509728	1.975544978	0.313819048	4.61E-05	0.612583854	1.514433146			0.150778901	1.099043263
Sdc	-0.330705256	0.797374225	-0.507831526	5.96E-264	0.068662893	0.984799913			1.859548438	0.773418602	1.144970908	8.85E-119	1.918770178	0.716625734	1.215599176	6.80E-66	0.889086008	0.817591466	0.62678054	2.62E-36	0.499092712	0.871106355	0.317513457	0.000165875	0.726638036	0.798650498	0.42397127	6.30E-05	1.794115297	0.790724059	1.081917942	1.19E-18	0.847997191	0.548760944	0.551719016	9.96E-06	-0.719074207	1.300732564			-0.190171281	0.802665124			0.132591834	0.90442416			1.085295211	0.802066755	0.507558282	6.18E-12	0.15280342	0.911580185			-0.177253595	0.816678753			0.408900156	0.936848986			0.963912505	1.139069568	0.506715271	4.70E-05	0.380532486	0.785742235			0.00142204	0.767153417
EndoGI	-0.009687826	1.037093264			-0.087891365	0.907834047			0.415409265	1.166078932			0.966720283	1.214253874	0.369103334	2.24E-14	0.687381868	1.211874094	0.285285309	2.63E-19	0.87019544	1.272034692	0.34162429	1.26E-07	0.587718284	1.203218154			0.704031438	1.669108179	0.370360348	1.30E-08	0.474958985	1.066709751			0.825709976	1.397954822	0.341521542	0.106424767	0.497889662	1.256949793			0.347614946	1.186261746			0.309356924	1.264086858			-0.069655764	0.913694114			0.414114226	1.234367754			0.557629237	1.338228315			0.785263137	1.585428817	0.336716046	4.73E-05	0.330447597	1.18529572			0.457472378	1.479758074
mgr	0.031436915	1.088421908			-0.018673499	0.989201267			-0.024281083	0.878435292			0.014684588	0.728897913			0.355415825	0.898063226			-0.416949477	0.778837322	-0.255543581	0.003587389	-0.038153301	0.780156975			-0.103862045	0.891599849			-0.054110347	0.83557278			-0.372878843	0.290571437	-0.28259923	0.005266968	0.122841251	0.968924022			-0.099911256	0.956499484			0.186017967	1.155609438			-0.091802806	0.987728441			-5.44E-05	0.994296567			0.612729618	1.012565683	0.293403928	0.01229399	-0.528961393	0.931325807	-0.29031098	4.78E-05	0.071528075	0.95077079			0.221809064	1.09100582
CG5147	0.023354315	1.089509968			-0.001978538	0.9848983			-0.193073948	0.66263196			-0.200139486	0.733121534			-0.133588814	0.707603989			-0.370627633	0.358158185			-0.259565678	0.596477727			-0.24886362	0.735865974			-0.395168332	0.302437647			-0.4843247	0.016497621			0.158082715	1.05242889			0.003768412	0.944561098			0.02010542	1.148716551			0.000693749	0.93443272			-0.226125912	0.649760185			0.558878956	1.642668214			0.938078474	1.758650238	0.331243005	4.81E-05	0.211350271	1.045492382			0.180390701	1.079703127
CG1598	0.035005909	1.092584247			-0.027651316	0.97260695			-0.177042931	0.873774266			-0.02218853	0.885838342			0.013510311	0.825927658			-0.369898209	0.709078637			-0.272595925	0.723619755			-0.280439204	0.721583188			-0.074049261	0.908317006			-0.897249049	0.045063746	-0.419892896	0.344432894	-0.140439394	0.974594696			0.019710039	0.940009064			0.068207306	1.036671716			0.433003318	1.037422908			-0.069222128	0.902541868			1.102231384	1.269226307	0.47927522	1.24E-07	0.544317878	1.412309125	0.286955338	4.82E-05	0.001614026	0.89298536			0.258704875	1.05766011
Pc	0.056476114	1.17545005			-0.056661525	0.868510196			-0.093605561	0.730451488			0.086738136	0.915487338			0.200364727	1.090749126			-0.149885599	0.578138597			0.429060857	1.501129973			0.086661728	1.16195185			-0.085176065	0.73826171			-0.279921273	0.02042504			0.058054219	0.941463072			-0.080405049	0.902602172			0.284306191	1.458153856			0.232814108	1.402655367			0.101866921	1.125307373			0.59279764	1.90161706			1.316960813	2.501572899	0.268436016	4.82E-05	0.10637039	1.163096503			-0.240545038	0.024748816
CG32365	0.216888432	1.272431906			-0.128185049	0.805726017			-0.224593167	0.653010284			-0.150947857	0.688082731			-0.189127398	0.665481919			0.769987068	1.496939336	0.276819206	9.41E-05	0.334342651	1.418895199			0.081121477	1.315542089			-0.297369677	0.498616005			-0.122717357	0.656232154			0.091830708	1.039288226			-0.079936229	0.957047484			-0.140085926	0.743311042			0.166341627	1.098798477			-0.065047884	0.882404873			0.147214831	1.04986132			0.949114086	1.853607944	0.369264276	4.88E-05	0.467503074	1.362413691			0.441410863	1.252128145
Gk1	0.01101829	1.074809112			-0.014616785	0.97286208			0.011835576	0.987207721			0.017851813	0.867356014			-0.100245827	0.801605235			0.224716573	1.293140945			-0.054387947	0.832370617			-0.256980607	0.537189221			-0.256348222	0.555136235			-0.482316611	0.036577003			-0.150767099	0.672077228			0.224263877	1.178730364			0.099695204	1.155978743			-0.075438426	0.770676243			0.20663669	1.247305155			0.347339213	1.253366398			1.107196651	1.705912123	0.320043307	4.95E-05	0.301777816	1.119193783			0.067192637	1.237577804
mRpL50	0.024245061	1.084030104			-0.002301939	0.988507827			-0.165800017	0.866857647			-0.244048661	0.747705933			-0.261867976	0.747900948			-0.68985619	0.517825184	-0.400151592	2.69E-05	-0.54399078	0.621669248	-0.32049555	0.002211733	-0.462909028	0.785211501	-0.256041907	0.072918719	-0.415545085	0.693405637	-0.257526996	0.030633605	-0.405173505	0.88677072	-0.250964628	1	-0.247410859	0.807133974			-0.164394701	0.873827866			-0.033001019	1.017614158			0.160928016	0.96434039			-0.295312458	0.834369306			0.522031063	1.034830834			0.795429886	1.203646281	0.395475661	4.99E-05	0.477995121	0.890010822			0.306398955	1.061098319
eIF3b	-0.007102483	1.092841244			0.053839135	0.974869447			-0.191589809	0.936412992			-0.520815015	0.898534271	-0.287929184	3.16E-06	-0.082359514	0.868649471			-0.852281011	0.781158575	-0.488528511	2.45E-09	-0.153625396	0.953238036			-0.181143547	0.942085579			-0.394612815	0.802110622			-0.410277608	0.808500188	-0.252491505	0.380187474	0.002319554	0.992990653			-0.019264037	0.979922863			-0.62662186	1.19708884	-0.273099545	0.000211964	-0.21953513	0.958539425			-0.377862143	0.963294663			-0.468097883	1.136095898			-0.837733818	1.035268176	-0.438864699	5.06E-05	-0.283244483	0.928973398			-0.433177827	1.122004762
Pep	0.204092008	1.075316772			-0.127745324	0.961108854			-0.253436806	0.936470018			-0.194611347	0.844893516			-0.162510194	0.75439256			-0.897069238	0.79018666	-0.535180633	4.76E-07	-0.525195695	0.618973002	-0.377214067	9.36E-08	-0.523090971	0.827410639	-0.33480179	0.002787102	-0.255879348	0.999352245			0.113345515	0.542956006			0.146779103	0.85530894			0.37703521	0.873755452			0.158909737	0.976067354			0.124878085	0.937151582			0.264972003	0.750306255			1.235154442	0.838925677	0.641900198	3.20E-12	0.691828476	1.124749948	0.406858152	5.15E-05	0.607327573	0.596297222			-0.202828622	1.060740456
CG16903	0.128779676	1.14978457			-0.073503532	0.935484212			-0.285837156	0.652810558			-0.208787172	0.699337185			-0.187440563	0.753378344			-0.097663779	0.817482044			-0.218661196	0.74509327			-0.211523123	0.733807265			-0.054206072	0.826556208			0.51650797	0.387757301			0.168962213	1.122724934			0.23971437	1.104977368			0.01198087	1.108591166			-0.053113342	0.939963942			0.277118153	0.991372917			0.329738806	1.306540041			0.657181186	1.53185818	0.321933455	5.18E-05	0.142838407	0.937689808			0.263363339	1.04186394
drk	0.128016784	1.121769111			-0.127596599	0.900249093			0.414421827	1.095267896			0.330744724	0.996364959			0.10301842	0.845597703			0.13537954	1.421858178			-0.05617282	0.88367094			-0.237665084	0.716724372			0.011352986	0.764828637			0.303484407	0.686387295			0.397304707	1.073977337			0.307751003	0.954652515			0.576640359	1.295844267	0.275108651	0.000253962	0.303999809	1.156834091			0.515284173	1.196722355			1.324474677	1.498654213	0.609100429	7.65E-13	0.65168075	1.4533838	0.33782475	5.23E-05	0.302520308	0.90777736			-0.452116541	0.732001928
CG4098	0.098862258	1.141600761			-0.11704178	0.841648767			-0.060079733	0.876186412			-0.139742498	0.613589198			-0.199716409	0.653842003			-0.103139848	0.818603333			-0.281308909	0.539462388			-0.047934571	1.016132567			0.10731408	1.087223865			-0.500928653	0.026966055			1.358333231	1.825445843	0.491844959	2.94E-26	0.814297281	1.522376447	0.289681895	1.22E-07	0.704334178	1.655845162	0.279223571	3.88E-05	0.370532361	1.33478545			0.580532878	1.266139748			1.019930646	1.875426954	0.396458012	7.51E-06	0.954687776	1.772658705	0.361862986	5.27E-05	0.224275754	1.006789485			0.44923745	1.578675244
CG30105	0.133543901	1.171494357			-0.094339549	0.890075118			-0.239772678	0.663470569			-0.374808611	0.472150268			-0.307922191	0.558486999			-0.38964869	0.528848321			-0.141938061	0.750935248			-0.104107019	0.879416275			-0.462563968	0.229882327			-0.518216027	0.001307427			0.00578333	0.86271186			0.392980521	1.243003683			-0.098156876	0.97249625			0.061046034	0.942803195			0.002443053	0.998534878			1.643951522	1.590832519	0.606211014	4.64E-12	0.878597432	1.634181065	0.372107195	5.35E-05	0.439340002	1.079926488			-0.26785572	0.70840701
CG3386	-0.051821648	0.937205844			-0.022769905	0.933437849			0.156100953	1.363103693			-0.037010182	0.787768095			-0.144204967	0.672458079			0.078272674	1.035419956			-0.008896274	1.006350845			-0.01109577	1.296648942			-0.300197657	0.039816476			2.266404519	2.341817176	0.425469313	0.034527564	0.324748306	1.3330761			0.140716187	1.253769881			0.530785082	1.717902333			0.248508518	1.436925234			0.061078684	1.076292357			0.691252509	1.947228798			1.202097816	2.343171664	0.270362439	5.35E-05	0.38588712	1.663034007			0.496934342	1.656275301
EloC	0.02752777	1.097730969			-0.024755017	0.973023897			0.006211531	0.890681764			0.218801326	0.893125598			-0.148681592	0.778277474			-0.36890492	0.75866216			-0.380683943	0.969529719			-0.258555652	0.980292005			-0.445540397	0.85174877	-0.264276537	0.056239691	-0.465638288	0.507023499	-0.330453616	0.145172874	0.094343621	1.011189693			0.322473004	0.99504187			0.070147815	1.174678356			0.188068919	1.041772188			-0.020801225	0.965648779			0.433517367	1.027882737			0.689540056	1.078231282	0.358222815	5.52E-05	0.373988026	0.9308825			0.279850206	1.006150696
Su(Tpl)	-0.126804475	1.038693374			0.007081318	0.984368082			0.08784718	0.987826303			0.119564536	0.862785094			0.281571433	0.853837045			1.058732039	0.95926195	0.508008815	3.34E-10	0.086529516	0.878496861			-0.165942609	1.037286959			0.101929561	0.827775495			-0.215324372	0.366256789			0.209333668	0.9765177			0.175482032	0.965661644			0.45321154	1.10722443			0.274186728	1.091831297			0.295024455	1.097065709			1.285561298	1.038765915	0.607805983	1.83E-12	0.626211326	1.282043251	0.352262189	5.75E-05	0.454537255	0.949320432			0.605902204	1.128644669	0.315580933	0.095730033
Nhe3	-0.072925523	0.900749241			-0.025091813	0.943163111			0.07690548	0.954190989			0.796720078	1.478536587			0.977016536	1.709212205	0.279989446	1.53E-28	1.758196412	2.11817458	0.477114514	2.55E-16	1.477358229	1.72709114	0.366566357	5.33E-08	0.949690803	2.058642962	0.299053068	3.88E-05	1.746692919	1.705132403	0.430833988	4.66E-08	4.17957206	0.230709081	0.907896336	2.35E-06	-0.196547564	0.589235749			-0.061689448	0.968225196			-0.083575544	0.679143401			-0.06847691	0.86990088			-0.077848286	0.954777019			0.483564318	1.625826424			1.0938608	2.006246509	0.300703234	5.77E-05	0.08599978	1.093879871			0.61583909	1.656765159
Drep4	0.056672499	1.163269787			-0.067464688	0.868178081			0.110769141	1.053956758			0.038535966	1.02907701			0.116710816	0.96859446			0.853033597	1.605407132			0.118495435	1.100699375			0.020560463	0.848942242			-0.220767102	0.367016816			0.182741029	0.873551659			0.120388339	1.108154994			-0.018812894	0.980944857			0.147751414	1.256138949			0.12564474	1.058326106			0.395511365	1.290576654			0.44811823	1.356781796			1.03497378	2.347985561	0.28622108	5.79E-05	0.563147486	1.325583872			0.780670301	1.909459217
Nrt	-0.06908184	0.720645131			-0.151397342	0.473067451			-0.070291443	0.605396858			0.346456626	1.191330132			-0.08085802	0.713936095			-0.149949422	0.50334829			-0.019581291	0.631928579			-0.016866973	0.716724303			-0.102853107	0.650353291			-0.301935247	0.04109648			1.246973229	2.115299072	0.330563509	5.53E-20	2.247434808	2.607419741	0.570610526	3.94E-31	5.655884693	3.310191808	1.335303851	3.44E-86	3.409278255	2.693425088	0.799322499	1.11E-36	0.30574722	1.297313223			1.336321935	2.17491689	0.348402629	2.73E-07	1.113274958	2.186408903	0.307016298	5.94E-05	0.214349377	1.087697252			-0.222707757	0.049796193
CG32486	0.050479802	1.079369982			-0.104206199	0.89377413			0.193723263	1.071012415			0.338603402	1.094458055			0.174100686	0.958115296			1.142184946	1.123611518	0.393753268	1.03E-11	0.121769208	0.971593263			-0.202456785	0.726791401			-0.027450226	0.715025141			-0.036546601	0.489447663			0.685942368	1.271494676	0.262270299	1.19E-07	0.340583398	1.165765405			1.233749341	1.762957283	0.516191745	5.19E-17	0.792175196	1.485308968	0.333325958	1.01E-06	0.874661858	1.469181099	0.359852435	8.18E-06	0.509866726	1.413416479			0.898294451	1.500030934	0.348899396	5.96E-05	-0.189797093	0.69516054			0.132806738	1.002755741
RhoGEF2	0.055942908	1.128175164			-0.106028175	0.857541742			0.02893583	0.934644863			0.492818231	1.088766432			0.152450988	0.98312373			0.618416313	1.531956387	0.25377351	0.00073658	-0.165030685	0.908043641			0.056514199	1.213629612			0.357674689	1.024949089			0.646163539	0.316807044			0.695243761	1.516286566	0.266519884	8.39E-08	0.872953205	1.582747968	0.317736271	1.10E-08	0.418003849	1.35084556			0.477398528	1.229492606			0.562861596	1.258167489			0.600797686	1.588302546			0.698508181	1.776458388	0.297122284	5.97E-05	0.433173528	1.352460626			0.311500504	1.246296885
Cka	0.094293858	1.120153779			-0.116147425	0.883978871			0.040865202	0.982019956			0.474505886	1.029440928			-0.154497087	0.798043277			0.532283113	1.041171677			-0.171168576	0.745740097			0.123523116	0.995033517			-0.186686472	0.859111549			-0.630664846	0.029678805	-0.252693629	0.614217215	0.278910373	1.152304516			0.374577514	1.350431707			0.626848847	1.402458146	0.266246454	0.00029442	0.338019559	1.184429497			1.034760293	1.399622806	0.406766244	8.36E-09	0.989540957	1.427814007	0.386093015	6.86E-05	0.728909887	1.574319124	0.333930228	6.08E-05	0.504794156	1.223903589			0.065282558	0.972859171
CG13605	0.015144872	1.091970386			-0.034811202	0.943758245			0.060540671	1.016838079			0.146640798	1.080369625			0.032954008	0.888836714			0.648002877	1.429256633			0.039083222	0.889548621			0.022345926	0.882739167			0.220622002	1.161330047			0.194598563	1.105062041			0.371229006	1.254528882			0.285962749	1.209559337			0.425523753	1.562562555			-0.043587947	1.010641129			-0.123355383	0.795943384			0.349907201	1.40163764			0.842076638	1.934817225	0.272940092	6.10E-05	0.430417786	1.260843574			-0.264591099	0.440759871
CG3651	0.072784502	1.142662729			-0.070575281	0.903299214			-0.038855066	0.808325607			-0.212011111	0.546580148			-0.053965666	0.787251015			-0.317891012	0.554982024			-0.246830911	0.487547935			-0.208700895	0.724303803			-0.346783292	0.27980164			0.298447106	1.23571199			0.154053268	1.13882561			0.282304082	1.260753697			0.215556112	1.233792662			0.063436669	0.982891265			0.380958917	1.317458975			1.328695404	1.78093984	0.421854839	1.31E-06	1.008448123	1.523502401	0.307392316	6.29E-05	0.491936069	1.326156368			0.685105662	1.298308057
Ahcy	-0.027288304	1.071136647			0.10825127	0.947937969			-0.836141553	0.871878766	-0.48760938	1.89E-25	-1.1897172	0.754860191	-0.697059697	1.32E-23	-0.323846009	0.841367354			-1.472071491	0.721276022	-0.852372571	3.63E-16	-0.59810694	0.870659659	-0.359826052	0.000908122	-0.757733178	0.877377027	-0.449315139	0.000220624	-0.989456747	0.887259355	-0.563774571	0.000200826	-1.670251093	0.317025581	-1.023118583	4.99E-05	-0.150765557	0.966017656			-0.316206099	1.051854516			-0.636341957	1.234890683	-0.272754036	4.68E-05	-0.059959508	1.084064138			-0.666397173	0.930636535	-0.383943079	5.14E-05	-0.430153256	1.052944224			-0.860458914	1.01127759	-0.468571654	6.31E-05	0.097165447	0.861280538			0.881208788	0.718428625	0.409726193	0.004133591
CG15387	0.077858685	1.1332417			-0.058033106	0.926781126			0.06008607	0.979546016			0.184796532	1.019512273			-0.15945218	0.737316304			0.221438358	0.937568745			-0.132497795	0.813472928			-0.141574115	0.847709213			-0.185819457	0.533465905			-0.040957092	0.866318506			0.025591533	0.961900164			0.220589762	1.149187124			-0.010541782	1.077735209			-0.019110152	0.992287071			-0.095074184	0.857919293			1.840757402	1.823084964	0.639164897	3.73E-15	0.686287797	1.727734023	0.305876391	6.33E-05	-0.167568839	0.798551946			-0.197893385	0.595066043
pix	-0.037078512	1.108573953			0.081747812	0.963381579			-0.476824144	0.986323874			-0.673238122	0.895121126	-0.363448117	2.47E-08	-0.248075693	0.795667446			-0.210998636	0.763003278			-0.035981982	0.877156357			-0.240275552	0.880861354			-0.893052429	0.88437227	-0.47629765	0.000506029	0.048120643	0.440493344			0.097860486	0.843055477			-0.241075419	1.055397426			-0.524496543	1.264452941			0.073427877	0.709725687			-0.093392546	1.070610136			-0.548283836	0.835877217	-0.333522119	0.000446816	-0.841715422	1.048177942	-0.438904389	6.42E-05	-0.408352011	0.826602592			-0.240583329	1.023897376
JTBR	-0.010750566	1.044469516			-0.033398681	0.951808626			0.079621986	1.044421705			0.294047356	1.018638031			0.105399222	0.959459305			0.043304119	1.082296769			-0.063820567	0.764410228			-0.040252333	0.905387555			0.258046269	1.17144924			0.313839011	0.826372934			0.357947135	1.190949113			0.213324645	1.191074711			0.321061458	1.275611623			-0.030447554	0.990563381			0.269060548	1.155242379			0.758952491	1.346413308			0.933234553	1.712244847	0.327785773	6.56E-05	0.255859188	1.196652643			0.635514883	1.723199362	0.257490678	0.038866127
CG12279	0.206155964	1.096279665			-0.097323227	0.955524321			-0.070722557	0.763932558			-0.652779723	0.652940592	-0.430425848	3.60E-10	-0.531121348	0.647169894	-0.376379226	2.36E-24	-0.750461805	0.655374039	-0.471126099	1.06E-05	-0.639979566	0.677275098	-0.409584773	0.000562485	-0.63523918	0.796198248	-0.375214376	0.013784054	-0.622312991	0.727189292	-0.406380395	0.010502493	-0.761659995	0.604617864	-0.540494143	0.902526944	0.102311533	0.949772693			0.172503994	0.993272302			0.207844836	1.090534555			0.007800879	0.921246306			-0.267329286	1.000788446			0.864935196	1.107161466	0.447834823	1.25E-06	0.222449595	1.420947801	0.269586046	6.58E-05	0.016140085	0.930105296			-0.325646772	0.972692466
Ppox	0.00377162	1.062970279			-0.022234816	0.947458103			0.219058875	1.356452853			-0.00610696	0.95775461			0.002124395	0.890567975			-0.225123806	0.380482053			-0.188024906	0.535912935			0.071380263	0.950025845			-0.005766894	0.674833337			-0.343197202	0.033382028			-0.00585742	0.91945079			-0.089230233	0.902372799			-0.171458968	0.606178446			-0.083221753	0.777403817			-0.129484088	0.690170197			0.645064327	2.137865267			1.02992648	2.398851306	0.260479129	6.78E-05	0.98517825	1.679223439			0.251035229	1.036039402
Coprox	0.152405329	1.183367869			-0.103926207	0.895399018			0.023249997	0.901441842			-0.004134332	0.858594115			0.129676298	0.97554993			-0.448604177	0.390310193			-0.367972898	0.508297318			-0.272868908	0.794233616			-0.116319186	0.683623857			-0.567076815	0.000876291	-0.25913953	0.614404853	-0.009429252	0.987583435			0.205217232	1.098023661			0.138007077	1.189734549			0.114541116	1.047389006			-0.315326958	0.65196475			0.212083496	1.097562815			0.849726754	1.558180957	0.366034301	6.85E-05	0.330115506	1.160116736			0.48634773	1.28803075
CG14764	-0.044771339	0.942482114			-0.037977975	0.924615818			0.838922754	1.801204058			1.244972168	1.926725464	0.261604578	6.54E-15	0.109321008	1.059868662			0.465781463	1.963366415			0.683666543	1.623003855			0.429970055	1.726503101			0.31021601	1.266092407			0.645735227	1.692954824			0.046374932	1.064687285			-0.093108761	0.702659316			-0.057346749	0.949349577			-0.055860317	0.719499887			0.173225638	1.322433824			0.807992239	1.947363816			1.183093003	2.3869742	0.279018396	6.89E-05	1.007941487	1.746427468			0.281552606	1.160937001
sip2	0.463211967	1.521291168			-0.269001769	0.38390838			-0.274500587	0.257657499			-0.284851144	0.181185423			-0.293206718	0.134359569			-0.264789649	0.274065955			-0.311070811	0.013041723			-0.31389722	0.016891231			-0.30233325	0.018159076			0.150006416	0.759195939			0.354182778	1.137193765			0.314822564	1.286062433			0.518194793	1.691216683			-0.160397545	0.643062369			0.154745324	1.123701647			1.568482964	1.881953492	0.462253605	9.88E-09	1.121647639	1.906165184	0.361961464	6.89E-05	0.169254142	0.927635304			-0.21107594	0.399590299
Kmn2	0.410586032	1.29295087	0.309083867	8.92E-188	-0.24937699	0.7167972	-0.28416434	8.42E-184	-0.340613392	0.558385209			-0.185696606	0.613925136			-0.347951343	0.40258404			-0.264579729	0.530420797			-0.224702718	0.623996822			-0.363758454	0.402522551			-0.323147594	0.425945491			-0.199086706	0.486262584			0.225078564	0.999306862			0.715528781	1.21364612	0.286573062	5.12E-08	0.133884239	1.146886584			0.346835835	1.258276669			-0.121630735	0.813142626			1.402938703	1.303016003	0.537862716	1.41E-08	0.6576385	1.341303603	0.288131974	6.90E-05	0.191780041	1.015863092			0.250925825	1.210316413
Uba3	0.177600462	1.193343257			-0.117185133	0.869302579			-0.123375879	0.842569323			-0.251088207	0.609620452			-0.281814417	0.609452061			-0.322025434	0.619574841			-0.053650124	0.928585377			-0.00769092	0.990586766			-0.342366662	0.569121106			-0.08714307	0.805806955			0.087256723	0.945563739			0.318324199	1.152603086			0.155793601	1.158683047			0.356464835	1.159041658			0.412492404	1.23422711			1.198065283	1.707965678	0.479789516	1.40E-08	0.480396347	1.656663977	0.256649559	6.99E-05	0.121452509	1.020945097			0.309051772	1.346607288
DnaJ-H	-0.011413683	1.023089764			-0.072955407	0.870310364			0.534980783	1.565497584			0.951560711	1.576449372			0.440754578	1.442650627			0.504071369	1.607038644			-0.050972057	0.860891182			0.017156297	0.793724449			0.306618365	1.225075527			-0.411967733	0.044843101			0.801018905	1.842917815			0.293310017	1.396115272			0.595129009	1.575169774			-0.002731022	0.855101038			0.600628627	1.666769093			0.534294295	1.691973628			1.004718624	2.050453403	0.268974249	7.00E-05	0.324209889	1.258310998			0.007163518	0.863338429
Clamp	0.065302862	1.128633656			-0.087210738	0.89473204			-0.09579157	0.847158496			0.000325514	0.882930501			0.204087683	0.969683426			0.042348328	0.869004618			-0.228696414	0.698663151			-0.101452303	0.840373236			0.241461612	0.97451097			-0.550255899	0.02877857			0.175871684	1.107565491			0.397364256	1.167012417			0.40802309	1.185949015			0.511359638	1.245842188			0.128479992	1.096016081			1.067314425	1.850978127	0.434200086	3.23E-08	0.936257566	1.63333629	0.346265924	7.03E-05	0.462026117	1.210280151			-0.313077452	0.445829595
VhaM9.7-c	-0.067371445	0.941655031			-0.017156534	0.97723596			0.068065357	0.992876918			0.285685356	1.154019808			0.227135027	1.092071896			0.876022382	1.655396605	0.260346301	1.23E-05	-0.030018975	0.983075307			-0.114903174	0.793236861			-0.077472197	0.729923264			1.002350954	0.410499332			-0.069441084	0.838955572			0.012798107	1.059614701			0.424840608	1.445508944			-0.116890202	0.727423208			0.505762048	1.511532733			1.290732785	1.74053827	0.34555757	3.55E-06	0.859111201	1.915337771	0.265800644	7.07E-05	0.739625339	1.558771154			0.56928247	1.479754528
CG3625	0.004924878	1.058842096			-0.061336783	0.876154946			0.047528423	0.92467389			0.321701165	1.131928183			-0.037634912	0.749493068			0.554000387	1.76244178			0.013240624	1.033861762			-0.079226742	0.605585093			-0.261342721	0.009051949			0.351765375	1.07413644			0.026044896	0.973942551			0.106983103	1.19151822			0.377659002	1.659931274			-0.000429507	0.92298364			1.035664831	2.040845601			1.89623842	2.813091923	0.4442064	8.86E-10	1.16879654	2.127453345	0.259808359	7.23E-05	0.192779157	1.212725236			0.403312979	1.506580287
CkIIalpha-i3	0.0421962	1.09270419			-0.067312526	0.906060154			-0.097514153	0.77651789			-0.094877724	0.789726972			-0.207339547	0.708037097			-0.083546519	0.751127008			0.240202775	0.993776458			-0.186169711	0.792917195			-0.419430979	0.023790529			-0.072752629	0.621840466			0.165695434	1.124299534			0.256016481	1.246053229			0.502853657	1.477987847			0.142122397	1.177783846			0.202944651	1.022645103			1.364355294	1.863835507	0.447217714	4.58E-07	0.988295161	1.780302418	0.331956599	7.33E-05	0.706043441	1.354811538			-0.173042004	0.602646007
Fim	-0.10501651	0.91506898			-0.125878391	0.848679673			1.234230385	1.15971315	0.660988344	1.08E-45	2.985122169	1.43156458	1.60121074	1.37E-166	1.093124897	1.143148254	0.633256971	1.09E-45	2.106796489	1.755033686	1.379730508	1.95E-51	1.981660151	1.093115019	0.981642837	4.33E-24	0.781425788	1.173618297	0.437974803	0.000931018	1.104938684	0.75765807	0.544333227	4.84E-07	1.963231371	1.20943171	1.117063642	0.001410029	1.139639311	1.251460759	0.591898175	1.83E-22	0.916364637	1.163064556	0.449888145	6.20E-11	0.60003148	1.132854141	0.26318113	0.00381591	0.294999304	1.025938092			1.243885411	1.165520824	0.633847397	3.54E-13	0.251970574	0.968587541			0.897574171	1.32232268	0.435829737	7.40E-05	0.076688653	0.947007062			0.949894659	1.074758069	0.461062015	0.005383572
Cul2	0.033442509	1.109026957			-0.048758735	0.922793939			-0.018270809	0.929670558			0.295695077	1.153563641			0.025390495	1.068510149			0.192715114	1.015919015			0.239671549	1.129609095			0.096452181	1.200096974			0.130232532	0.987654613			0.597599122	0.957383813			0.223935645	1.140168169			-0.150133981	0.750533674			0.477994919	1.594422864			-0.045861525	0.884188154			0.124683004	1.252684132			0.30166707	1.555504356			1.036308173	1.857751275	0.322180823	7.48E-05	0.253481102	1.062397664			0.276561445	1.043292763
Kdm4B	0.042305692	1.137652632			-0.051269638	0.895720962			-0.189723442	0.486337587			0.10914951	1.01930568			-0.157351205	0.56572211			-0.010117077	0.788043754			-0.284760953	0.002366176			-0.010414705	0.755141147			0.087329574	1.120843036			-0.289235192	0.002772712			-0.007837875	0.820060497			0.120752918	1.28730464			0.21319272	1.294962741			0.027836378	1.053499556			0.218777626	1.413152314			0.657223283	1.606818429			1.117847519	2.256214825	0.289985069	7.53E-05	0.39146493	1.49927727			0.79524688	1.874163305
her	0.073435241	1.211811645			-0.056710407	0.86369373			-0.146302434	0.652925374			-0.026093046	0.776738851			-0.122306857	0.623252579			-0.133862879	0.559233371			-0.125448273	0.528317455			-0.157272898	0.546715631			0.165835226	1.0535256			0.865044849	0.989206503			0.36020877	1.546421298			0.191466148	1.215737829			0.052312888	1.154556838			-0.137128366	0.623971688			0.061988716	0.94884362			0.457271095	1.640039517			1.098802642	2.396188788	0.282678454	7.60E-05	0.459877938	1.458677367			0.05412159	0.818624375
shi	0.030992285	1.090075328			-0.080979294	0.932394252			0.283620341	1.010538458			0.580945561	1.047020388			0.116487664	0.926641707			1.373314731	1.129670594	0.527432019	5.59E-13	0.082884257	0.904349757			-0.032172106	0.831429599			0.089896616	0.90296225			0.617241145	0.142545037			0.032502644	0.963124258			0.320884969	1.132430246			0.494692121	1.316510662			0.20057045	1.054049983			0.246734992	1.065242744			0.215186176	1.250712994			0.808135553	1.45417126	0.351446945	7.64E-05	0.194505727	1.143601733			0.870513613	1.243743184	0.344079908	0.013412391
cib	-0.122242176	0.724093024	-0.638535269	3.00885978317319e-321	-0.185914913	0.843805854	-0.7056861	3.68E-235	2.36467966	0.566377714	1.751847274	5.92E-210	2.983165703	0.554746548	2.314682631	2.53E-163	2.155044612	0.586316301	1.66024956	3.70E-199	3.529502198	0.624547344	2.778912094	9.13E-121	2.55852605	0.618057048	1.909078437	3.34E-49	2.361273068	0.801663737	1.785102832	6.38E-34	2.08020814	0.599950868	1.596759345	8.69E-23	3.235022505	0.214428217	2.60889066	1.88E-13	0.758920024	0.821152448	0.407582018	7.25E-13	0.889622616	0.622088692	0.372905944	7.04E-17	1.641996628	0.666367876	0.978744341	1.33E-29	0.663467413	0.804904753	0.309014761	1.60E-07	1.051921245	0.645454896	0.579378709	3.91E-13	-0.209918072	0.718407856	-0.522561688	0.001590417	0.063147115	0.594378982	-0.406034142	7.65E-05	0.263672405	0.531701233			0.963684686	0.687111501	0.59876819	0.001454454
Prosalpha3	0.284665576	0.984847673			-0.140880258	0.997560081			0.158170322	0.953462591			0.33513403	0.950833544			-0.516563612	0.771655195	-0.346578282	1.06E-18	-0.603599824	0.982918052	-0.343662586	0.000935606	-0.628016393	0.932950362	-0.357277553	0.000972503	-0.395371964	1.149006935			-0.379673201	0.886700807	-0.256512362	0.039502721	-0.667714468	0.109481089	-0.532765784	0.011184744	0.28336304	0.771350008			0.139209782	0.848105243			-0.501291061	1.086888013			-0.02026049	0.856056567			0.043517862	0.856183815			0.293363379	0.67987544			-0.868985767	1.226244724	-0.386022497	7.68E-05	-0.263034693	0.917746119			-0.534718835	1.054922616	-0.278650874	0.233498197
CG16935	0.081803806	1.123851442			-0.058560289	0.944783089			0.120242556	0.957034577			0.054634658	0.846778513			0.047116197	0.836670999			-0.053249663	0.876323864			-0.148747923	0.818199829			-0.437008233	0.574362			-0.692910199	0.027409682	-0.327273112	0.001975704	0.252740706	0.821936479			-0.069751588	0.944422662			0.201772601	1.041231927			0.22007587	1.238951711			0.039292056	0.974019665			-0.198558252	0.793404247			0.662195131	1.414093394	0.312004582	0.000368446	0.762827232	1.43285876	0.338933423	7.79E-05	0.112129853	0.944864352			0.198360174	1.217986983
p24-1	0.024858094	1.089261592			-0.04194198	0.971743039			0.191754224	0.930776458			0.199535172	1.013013324			0.1635896	0.850082629			-0.295454865	0.865694177			-0.154483027	0.745769125			0.092098419	0.927466225			0.371983739	0.907212644			-0.488479258	0.581418416			0.150938019	1.045551138			0.195090458	1.058898203			0.246370481	1.024778709			0.051007431	0.989295348			0.41102145	1.162299436			0.283727792	1.111499322			0.715863324	1.293295135	0.361580349	7.87E-05	-0.132302371	0.917019645			0.247979009	1.083876029
CG30491	0.002113354	1.069317754			-0.00368367	0.983817806			0.003152655	0.96169327			-0.007016396	0.949416665			-0.093894962	0.6909028			-0.360881615	0.280406544			-0.408158463	0.014752429			0.346848331	1.25235169			-0.309114481	0.464218523			-0.436054064	0.017287066			-0.016356399	0.908554674			-0.088808985	1.013765891			-0.061400131	1.018304481			0.120820589	1.082224621			0.12023398	1.084953307			0.026972745	1.101841545			1.047372586	1.744334663	0.310717862	8.06E-05	0.194947096	1.061110536			-0.402727344	0.020946565
chm	0.026166812	1.106258413			-0.054675814	0.902839068			0.10026471	1.081252017			-0.134308355	0.762090816			0.286361412	1.101060139			0.070125955	1.027156013			0.255168547	1.296089793			-0.05155008	0.706583911			-0.10818611	0.645613925			0.410470093	1.342986915			0.125615054	1.060399357			0.054775481	1.116319791			0.001098649	1.185809827			0.038294832	1.15734416			0.344448212	1.437291393			0.489489894	1.504039507			1.089160854	1.901884881	0.255661921	8.21E-05	0.47365696	1.412752787			0.307444195	1.581866378
PTPMT1	0.052269715	1.113980066			-0.024861696	0.964301573			0.019526654	0.936280823			0.164062374	0.883719576			-0.179055599	0.767025728			-0.03912842	0.837389977			-0.451753268	0.564114415			-0.276133464	0.645896395			-0.088992317	0.894935818			0.048665599	0.663045787			-0.215642625	0.822745961			-0.021762412	0.979041488			-0.112719029	0.989532636			-0.043017311	0.935503025			-0.174916089	0.854630461			0.228245898	1.475611159			0.782982294	1.505653278	0.349541489	8.29E-05	0.272925647	1.152782656			-0.178456542	0.800685471
Vps37B	0.006529852	1.069429096			-0.066191009	0.94553506			0.092695982	0.958897136			0.266219855	1.076236745			0.243961025	0.957362426			1.01780588	1.213355983	0.394736289	4.07E-08	0.213876926	1.017011658			0.184077162	1.292087347			-0.000509169	0.846543743			1.156073402	0.769108562	0.395862891	0.072456435	0.497277469	1.250097303			0.245076951	1.096689382			0.44136921	1.335474494			0.439201592	1.048586434			0.155378429	0.945284214			0.74073776	1.276648687	0.293519051	0.004452883	0.943296554	1.314004162	0.362938057	8.42E-05	0.140834809	1.022398164			-0.138699447	0.912143578
TBPH	0.079171432	1.147037166			-0.066923563	0.909277161			-0.038617686	0.883249255			-0.032600884	0.936126407			-0.05046642	0.824188692			0.029950285	1.14057517			-0.256946668	0.650731287			-0.246531357	0.770100754			-0.252381172	0.694248305			1.091111353	0.195359709	0.296604283	0.000684829	0.105072998	1.074713973			0.013553973	0.933141281			0.226399945	1.365662016			0.206756424	1.321651541			0.303010473	1.156037569			0.658055699	1.538851546	0.265760154	0.004854929	0.582895657	1.664731802	0.283527375	8.44E-05	0.535531248	1.32696934			-0.335229952	0.433091547
Hph	-0.069398107	0.950006298			-0.002073132	0.986066025			0.056234651	1.059508372			-0.067881246	0.803744743			0.45062156	1.324421164			1.622911647	1.954715839	0.512736854	3.99E-14	-0.039403489	0.919969237			0.330856331	1.494546536			0.059479874	1.192729005			0.044033093	1.042840759			-0.123176366	0.848468457			-0.003447433	0.952191798			-0.038207969	0.983529168			0.230421599	1.140575158			0.102889452	1.071970797			0.473090291	1.395591905			0.741692161	1.87041969	0.274472755	8.45E-05	0.088432691	1.076765916			0.190111425	1.373199057
B52	0.381402575	0.957429067	0.312021914	2.26E-186	-0.181380339	0.968331164	-0.252178316	3.39E-126	-0.458313219	1.071101323			-0.557818482	0.968767592	-0.338024047	1.08E-05	-0.613576423	0.851085365	-0.390207404	2.41E-21	-1.324239346	1.034203247	-0.712058685	1.06E-12	-0.868993616	0.943062083	-0.507193357	1.18E-05	-0.709275663	0.88085794	-0.412158026	0.000201565	-0.681937377	0.648721808	-0.468206613	4.29E-05	-0.932540417	0.607555649	-0.655811068	0.081199775	0.195226189	0.958077463			0.345935268	1.06443213			-0.049231986	1.209074835			0.175296363	0.735458749			-0.15837427	0.877563885			0.804492379	0.969337962	0.436497829	4.57E-05	0.756010017	0.814159397	0.383039591	8.46E-05	0.537928651	0.812758291			-0.662088907	1.14525839	-0.292755815	0.034147898
Clp	0.11253239	1.168215952			-0.075200857	0.912259499			-0.159980667	0.72823657			-0.133694505	0.842516854			-0.009338242	0.822238918			-0.078615736	0.778454657			-0.317841034	0.594234292			0.149225631	1.246109668			-0.093992496	0.772195362			0.092677461	1.080280771			-0.202360319	0.815574407			0.148122261	1.037383949			0.033876313	1.02416082			0.210271992	1.018133241			0.065909395	1.039104575			0.995771853	1.705515855	0.387476952	1.43E-05	0.858741602	1.662519604	0.334168384	8.54E-05	0.678611057	1.204631112			0.394027377	1.261291464
CG11403	0.186242538	1.372470603			-0.131656813	0.673928078			-0.125614532	0.546335824			-0.195676736	0.334906755			-0.185279658	0.352642477			-0.099533389	0.582487057			-0.240509955	0.009258362			-0.242516433	0.01199114			-0.234307133	0.012891187			-0.223003173	0.010849055			0.050768191	1.14255177			0.389426994	1.486462442			0.183449606	1.20503805			-0.054975449	0.924824878			0.688087962	1.603902366			0.836676872	2.114238011			1.197908677	2.414404488	0.295114899	8.55E-05	0.688697981	1.407709089			-0.095584615	0.560195298
CG2063	0.043075605	1.098820323			-0.042507206	0.945389541			-0.258011625	0.661539856			-0.044892092	0.798859194			-0.115262316	0.808474222			-0.031988316	0.833590234			-0.272828419	0.662759644			-0.050379332	1.136826883			-0.111608966	1.056945759			-0.14017302	0.85279001			0.143901583	1.065743142			0.021514841	1.060159224			-0.032196681	0.996759443			-0.090302096	0.948969594			-0.148887545	0.79410659			1.408444257	1.544839501	0.538782871	2.70E-10	0.844302067	1.506854582	0.350718216	8.56E-05	0.372033182	1.282702484			-0.170882896	0.877701014
CG34117	-0.003930342	1.067729996			0.01964995	0.987790444			-0.341094414	0.846278045			-0.278211351	0.866854192			-0.401238945	0.737116145			-0.537813024	0.732738684	-0.305411134	0.001383019	-0.625684926	0.772055533	-0.334082817	0.008285585	-0.687681225	0.564803109	-0.41117335	5.92E-05	-0.839775307	0.466668425	-0.485069467	7.14E-05	-0.438521019	0.19352308	-0.299025247	0.000436312	-0.090036447	0.946835273			0.044081404	1.072062595			-0.168861403	1.029806615			-0.109585191	0.944839768			-0.305068195	0.764370658			0.625782288	1.224690437	0.347436833	0.000625301	0.39922822	1.380436309	0.288277406	8.67E-05	0.439340296	0.893537896			-0.010155922	1.226077349
CG11752	-0.010727966	1.101243611			0.036143037	0.97219259			-0.048118651	0.841896157			-0.038832539	0.762865784			-0.345421296	0.827039987			-0.585809135	1.024439474	-0.293743428	0.002778777	-0.081215042	0.69899959			-0.311486299	0.996065029			-0.686931803	0.863530538	-0.379388264	0.001237113	-0.445437885	1.098680513	-0.257053961	0.534897816	-0.423686489	1.015535553			-0.127095623	1.073833192			-0.403329611	1.152612439			0.148921843	0.848376681			-0.886324427	1.06147128	-0.440545877	3.97E-07	0.50555326	0.845397759			0.721243209	1.038633895	0.362350281	8.71E-05	-0.389584705	0.887337274			-0.597101498	0.989431363	-0.308302664	0.045954044
ERR	-0.070180476	0.900514986			-0.000672071	0.994753913			0.113650322	1.139479873			0.2163792	1.119817762			0.200828797	1.333955485			1.263571371	2.175579397	0.296292566	6.04E-07	0.3131164	1.549252057			0.465528319	1.366042635			0.086759546	0.916962699			0.475156793	1.416200251			0.250218586	1.412540835			-0.040991724	0.925267491			0.123568586	1.228432153			0.03795987	1.082549169			0.259865383	1.217127192			-0.048813347	0.849895418			1.129085049	2.269417432	0.27551301	8.76E-05	0.948508251	1.741016666			0.642694971	1.610147395
Bdbt	0.040297523	1.101554917			-0.06006644	0.933873523			0.099565833	1.038904742			0.052866806	0.947663184			-0.081607892	0.822850416			0.011410177	0.828636517			0.051302109	0.82435547			-0.017316601	1.169055174			-0.057195772	0.901134572			-0.16386311	0.801094715			0.243949179	1.185793836			0.203015945	1.074742305			0.470778362	1.409053862			0.275933054	1.15537414			0.050573658	0.988705721			1.284764355	1.643232565	0.491012797	6.07E-09	0.725360018	1.597020195	0.316019141	8.83E-05	0.520157242	1.143887992			-0.567108789	0.028986235
CG12170	-0.0140289	1.046679288			-0.004320194	0.991198432			-0.003430423	0.924419596			-0.023875455	0.736765849			0.038254795	0.846292667			-0.088780883	1.184865066			-0.292596472	0.536331779			-0.362635038	0.504099546			-0.288504951	0.603410068			-0.118180262	0.681322452			0.051449213	0.926278499			0.188563528	1.103175963			0.038217069	1.077930287			0.015590431	0.876218416			-0.188521948	0.545410205			0.30632638	1.444956143			0.879282512	1.745559044	0.310713762	8.94E-05	0.404291263	1.097045831			0.16424318	1.096892497
Ulp1	0.038387648	1.115905158			-0.04469856	0.924610045			-0.041019093	0.892959155			0.154867905	1.093817271			-0.131724911	0.75130506			-0.135102063	0.766703844			0.036949602	0.94393718			0.264543189	1.18851529			0.574188625	1.391541556			0.245020322	1.318494224			0.101396479	1.11204064			0.151339551	1.191515066			0.233446752	1.255159975			0.015154802	1.020138651			0.114830285	1.173419752			0.689987349	1.640537852			0.874877199	1.8970352	0.295339853	9.11E-05	0.459550454	1.599536358			0.005379664	0.81124598
CG15440	0.043190624	1.118092046			-0.048460429	0.923078007			-0.079872621	0.790558322			0.052692665	0.905775154			-0.186430716	0.641764078			-0.155656814	0.864083357			-0.220949883	0.715496717			-0.162346584	0.863715395			-0.060049369	0.895356205			-0.449184706	0.028538308			0.095650687	1.001655157			-0.04437741	0.869359061			0.142624762	1.228186659			-0.028082246	0.924583259			-0.052300355	0.878618113			1.149838139	1.940054032	0.359884604	1.37E-05	1.054207993	1.738289312	0.307994808	9.20E-05	0.525293761	1.338132761			-0.277749965	0.42645221
CCT6	0.17869215	1.075781287			-0.072713118	0.976419452			-0.246242208	0.940202773			-0.361958677	0.834356221			-0.072666823	0.814734691			-0.723676124	0.842172116	-0.431218223	1.89E-05	-0.40825112	0.726940952	-0.293306149	0.00015295	-0.386373307	0.972624645			-0.430805303	0.71034444	-0.314919935	0.002019903	-1.198126814	0.413927702	-0.778472913	0.004631685	0.228830713	0.972417509			0.243518378	1.080471515			-0.064219316	1.036344237			0.219482988	1.124747743			-0.009019953	0.980577957			-0.401446396	1.011616518			-0.698843114	1.170415069	-0.310911207	9.36E-05	0.334139434	0.720170695			-0.167275546	1.092846891
CG5500	-0.051613116	0.965575409			-0.004385371	0.983953643			-0.133406632	0.698223302			0.11869121	1.013252849			-0.013746565	0.905580765			0.616301766	1.579713253			-0.200027042	0.740477417			0.098944192	1.19317512			-0.232544749	0.521062122			-0.38439909	0.028305678			-0.039125692	0.94060274			0.126391062	1.13968039			-0.003552894	0.974351478			0.01705259	1.053307394			0.302098309	1.398504675			0.925813059	1.915794439			0.998001409	2.053317667	0.276222739	9.51E-05	0.667721051	1.424645773			0.388892764	1.51271604
CG11170	0.021515008	1.091102752			-0.047568623	0.922232436			0.24848017	1.185143362			0.311671752	1.187862422			0.006704171	0.847370103			0.16078295	1.077193051			-0.14323191	0.706719925			0.082661901	1.156051357			0.06216115	0.961112405			-0.429738531	0.028981326			0.155678269	1.137810275			0.276200464	1.292387387			0.125024849	1.133315206			-0.074321498	0.882741293			0.213735887	1.200451852			0.984676333	2.007990313	0.326342754	6.73E-06	0.945722026	1.927816571	0.294447878	9.65E-05	0.263088789	1.231232768			-0.2537276	0.440216101
Usp30	0.104040132	1.205174019			-0.07412452	0.876496101			-0.11161053	0.783861283			-0.02261509	0.795134495			-0.005979193	0.900225023			0.162457656	0.93623017			-0.147785177	0.704328121			0.167600059	0.98598656			-0.153676158	0.691012883			0.490805162	0.755923013			0.319054265	1.190939435			-0.034570642	0.928896754			0.335680617	1.567334773			-0.062848642	0.958930707			-0.153481482	0.691544597			0.29733786	1.322132564			0.84105005	1.900707012	0.2672966	9.71E-05	-0.069604684	0.789067639			0.632463046	1.824528541
CG8209	0.143276536	1.137814871			-0.117175642	0.92140975			0.151471657	0.970112217			0.113351447	0.937567747			-0.269658598	0.704156498			-0.05563398	0.941607303			-0.166789599	0.946648281			-0.200157145	0.90432648			-0.338367283	0.626750515			0.70043728	0.33808598			0.438692478	1.10762131			0.364150537	1.121691518			0.312415716	1.144003896			0.199504354	1.020438953			0.20447758	0.946413354			1.10521757	1.110114642	0.48597973	3.19E-07	0.451329072	1.443166026	0.293686745	9.71E-05	0.249773153	1.033549414			-0.169260828	0.831324251
Mes2	0.078803257	1.131718545			-0.140484289	0.744117871			0.134557461	1.070808728			1.632219087	1.922236336	0.463993949	4.61E-21	0.209482401	1.105815489			1.783591225	2.206157475	0.531852421	4.58E-13	1.872203407	2.545986522	0.597184513	9.19E-14	0.090075666	1.015564427			-0.078144592	0.729652524			0.915306007	2.285826987	0.301568712	1	0.593518071	1.583059578			0.474448987	1.510521298			1.137741228	1.847212557	0.331737821	4.90E-08	0.090726813	0.921059461			0.148563872	1.218361321			-0.041620902	0.856522586			1.010625344	2.086267658	0.342003949	9.81E-05	0.435077772	1.380261615			0.531601226	1.619927365
lwr	0.309918202	1.024012774	0.269362888	1.24E-152	-0.155478206	0.964810865			-0.558932401	0.899386561	-0.329302688	4.90E-13	-0.645559756	0.850749589	-0.394576288	1.89E-09	-0.493489175	0.804378469	-0.325730014	4.86E-16	-0.636721234	0.852058067	-0.384711382	3.41E-05	-0.701300993	0.948472167	-0.393848281	0.000474321	-0.676954867	1.058648911	-0.35507401	0.013440868	-0.548916471	0.907862708	-0.347738223	0.01424814	-1.280081487	0.373730285	-0.845459292	0.001572278	0.528148396	0.705284608			0.371291667	0.928126523			0.046266726	1.060853878			0.252804628	0.768483274			0.465685067	0.753749211			0.354308904	1.244673123			-0.831295172	0.969396937	-0.437486787	0.000100255	0.428752551	0.671647391			-1.148201037	1.17539768	-0.562709064	0.001386074
CG9784	-0.006378424	1.044325702			-0.012065073	0.982889316			-0.039188076	0.930170155			0.084398141	0.91527276			0.040285528	0.887642401			0.55886951	1.586895961			-0.036864647	0.742668748			-0.058784812	0.98326621			0.288050077	1.308261854			-0.381598364	0.028754107			0.03516612	1.071853061			0.081370264	0.999177903			-0.077204748	0.987258476			0.173717516	1.195527588			-0.07389194	0.795470848			0.970709181	1.718413361			0.928488286	2.175162199	0.267531232	0.000100816	0.069045036	0.881071198			-0.221296617	0.371245495
Map60	0.28645098	1.257970258			-0.183588991	0.78926088			-0.213744217	0.653787083			-0.170346881	0.694596987			-0.008983467	0.834971423			-0.256874092	0.637145681			-0.419748421	0.409669292			-0.351264092	0.503364841			-0.002429216	0.884652137			-0.204686563	0.555676673			0.391370898	1.240152338			0.581452156	1.221651277			0.077243407	1.157901205			0.031820654	0.930854556			0.240800285	1.045986915			1.154015824	1.973371318	0.556279094	1.32E-11	0.789753769	1.627986986	0.357215385	0.000101008	0.293679814	0.994672342			0.090613091	1.06089647
Chro	0.189116784	1.181707585			-0.111606237	0.895426128			-0.239231681	0.758380047			-0.112300107	0.808377931			-0.079451025	0.807731379			-0.502368764	0.452233639	-0.25918623	0.001022973	-0.469333997	0.699589759			-0.533274201	0.328801321	-0.280440226	0.000675352	-0.418301795	0.622591699			-0.405309246	0.480351579			0.344830442	1.095658414			-0.08532198	0.929424996			-0.13127476	0.906650363			0.182998884	1.055639889			-0.097636213	0.865554278			1.191080791	1.48577289	0.537585457	1.52E-08	0.753265441	1.494815311	0.373714437	0.00010207	0.041120673	0.907670943			0.021303011	0.981817194
Golgin104	0.036846013	1.136556235			-0.056230734	0.880237682			-0.141913078	0.61546496			0.035344207	0.856495819			-0.119603236	0.68812035			-0.037396486	0.799870094			0.004928236	0.8349517			0.164993419	1.491399704			-0.139008039	0.605557988			-0.293698856	0.011591289			0.350034569	1.520584908			-0.060981011	0.756204753			-0.016193144	1.026301688			0.02161815	0.970320424			0.076128015	1.258583466			1.105547697	2.130506909	0.250201753	0.000510967	1.156516537	2.292290239	0.271812699	0.000103753	0.506630944	1.518785613			0.789789274	1.817283611
CG9171	0.018493697	1.073235873			-0.061506182	0.874750888			-0.074777414	0.786954908			0.230437772	1.183837286			-0.209062152	0.456065606			0.334066605	1.362127897			-0.126252327	0.618383242			0.043395555	0.900719458			-0.30746486	0.029125031			0.177156077	0.86553591			0.042446431	1.033419991			0.452094409	1.608594716			1.023002229	2.177722166	0.268847751	8.16E-07	0.356705493	1.46976162			0.241954807	1.309651236			0.473027032	1.744384447			1.114398487	2.220530592	0.284789067	0.000104582	1.04776959	1.693913529			0.50487836	1.592309432
LTV1	-0.092231443	1.072953892			0.119280898	0.96597512			-0.650638162	0.840586061	-0.394209988	3.22E-18	-0.989896916	0.68091959	-0.599935817	1.35E-19	-0.700373719	0.786002782	-0.421138831	2.89E-25	-0.537064757	0.691964995	-0.360035507	2.18E-07	0.237525766	0.817300758			-0.667581264	0.949102502	-0.36920126	0.010602304	-0.619790997	0.577096581	-0.421539662	9.82E-07	0.282382431	0.707750813			0.28034021	0.934315012			-0.093252907	1.058044476			-0.304949627	1.014392087			0.251637598	0.921090774			0.141954775	0.931158923			-0.730123372	1.135019999	-0.348342286	0.000363412	-0.797920291	1.040338578	-0.412484064	0.000107753	0.02840207	0.783366253			0.081670814	1.241325383
fz	0.180400383	1.242241863			-0.167591274	0.71528433			0.001088517	0.894107837			0.096246998	0.997204027			-0.028455459	0.808328658			-0.063681047	1.088215989			-0.331863887	0.387262718			0.272743052	1.331095075			0.027016611	0.938580837			-0.487434223	0.051544017			0.138149463	1.196556744			0.138295777	1.026745284			1.177387421	1.96231296	0.426758414	7.74E-10	0.989393086	1.639112673	0.328793572	2.74E-07	1.546353108	2.013427994	0.526646046	6.48E-13	0.043946359	0.955823581			1.075418246	1.820331343	0.366491789	0.000108052	0.510526362	1.331851171			1.839168435	2.53043225	0.670899897	3.14E-07
CG7772	0.090843647	1.191015808			-0.059883879	0.909460033			-0.007819842	0.925132496			-0.103780392	0.681386205			-0.108870407	0.700540812			-0.301221624	0.297098128			-0.101548344	0.753203256			-0.258282423	0.47353216			-0.044192425	0.878289513			-0.32157198	0.01851305			-0.132533233	0.734749604			0.002468671	0.917586723			0.476091848	1.546913553			0.010039162	0.946784508			-0.126389137	0.635228532			0.507612329	1.352896887			0.965638705	1.942428956	0.312121284	0.000109682	0.101051744	0.98367129			-0.031196286	0.672643798
CG3434	0.12958803	1.161878087			-0.077942141	0.91808309			-0.251342698	0.69439178			-0.421357165	0.421267801			-0.244099493	0.661806692			-0.402088708	0.437244036			-0.474975223	0.391137061			-0.248369925	0.678500255			-0.168148277	0.742735172			0.455877322	0.235803642			0.00694181	1.026054295			0.170970557	1.122968159			0.17697615	1.126638069			-0.029773063	0.896343331			-0.205807533	0.685072628			0.982391977	1.383781192	0.37662813	5.45E-05	0.788598635	1.540156259	0.346569438	0.000110247	0.593472328	1.137862882			0.36773403	1.208090148
CG42554	-0.033005052	1.000136868			-0.007093179	0.97822587			0.005822118	1.010888559			0.016582769	0.906920794			-0.083029455	0.740399391			0.362044216	1.168142518			0.013227426	0.929743839			0.049767562	1.084861831			-0.060558196	0.904719787			-0.402315048	0.03564593			0.191732582	1.222424278			-0.214054611	0.521784951			0.648215577	1.862020785			0.369533074	1.452905447			0.076550757	1.068883189			0.627319859	1.608249743			1.109551727	1.968295009	0.280752506	0.000112302	0.176086172	1.078719909			-0.127940571	0.77163422
Atg1	0.006990522	1.049863459			-0.05968153	0.930319011			0.019645524	0.982378556			0.107171278	1.033133612			0.559943767	1.265340509			0.314893733	1.343539104			1.130905228	1.163783263	0.359282006	4.14E-08	-0.215101518	0.885242519			0.815868551	1.37646295	0.297274588	0.007616968	2.109459404	2.327269625	0.775522581	0.000477062	-0.011478426	0.872735839			0.124919042	1.155792816			0.242318275	1.257645145			-0.103715291	0.758452092			0.181240837	1.102589939			0.822379456	1.675520585	0.330375064	0.000114129	0.795544845	1.644206723	0.309686596	0.000112522	0.474494887	1.130106099			0.096996809	1.022156605
CG14721	-0.172475685	0.922089624			0.118967807	1.058502078			-0.322262873	0.76265249			-0.4431476	0.518635655			-0.13627063	0.808320543			-0.576191964	0.361668097	-0.276036265	0.000938248	-0.484922613	0.439695874			-0.464398139	0.536576907			-0.329828478	0.845019993			-0.715912741	0.033905613	-0.317517425	0.506686702	-0.124704725	0.829190523			-0.227534067	0.860090998			-0.16464639	0.936406085			-0.115505296	0.975122803			-0.232499749	0.766372608			0.378734143	1.171446621			0.730283977	1.239415317	0.277626053	0.000112527	0.525059228	1.061499841			0.429427521	1.078171808
CG8230	0.051735225	1.135625664			-0.05713311	0.909052354			-0.015468151	0.976350455			-0.051724853	0.783982787			0.035770095	0.892963163			0.130940091	1.015579812			-0.018656113	0.946387051			0.003780136	1.07911366			0.404534396	1.233587903			0.465198976	0.754435456			-0.047780616	0.899220583			0.342223963	1.321481467			0.140787805	1.368509285			0.03702919	0.930499788			0.136303251	1.100340073			0.464897162	1.393613855			0.748081137	2.033724068	0.266200841	0.000113571	0.751381722	1.555860391			-0.143672415	0.532036779
MED4	0.062439454	1.132771486			-0.087531229	0.867317308			0.114108128	0.991245678			-0.11449136	0.732093455			0.123557803	0.948173073			-0.202405943	0.710481211			-0.118371012	0.939553514			-0.121360184	0.864782731			0.022977817	0.773846302			-0.461874916	0.029165885			0.437027622	1.360502696			0.073425038	1.122445911			0.422037284	1.538669577			-0.074665265	0.918254015			0.365232684	1.180762552			1.624563785	2.09726746	0.511879396	7.03E-11	0.851581846	1.843510811	0.294349587	0.000114509	0.450631784	1.215402829			0.093839763	0.98615019
CG7148	0.020745043	1.095584091			-0.048090809	0.903867732			-0.084331854	0.772438643			-0.037635123	0.861767371			0.09127875	1.063035186			0.335321203	1.408500785			-0.055648164	0.836344109			-0.052424615	1.019487286			0.374463028	1.430852492			-0.368978869	0.029307499			0.161537288	1.107857332			-0.10322837	0.828389641			-0.1264243	0.828041285			-0.003104664	0.944235646			-0.084773514	0.859043738			0.435944883	1.513907884			1.014848787	2.169120565	0.279891788	0.000115088	0.307077379	1.155752509			-0.160763268	0.559937958
l(3)04053	0.018675213	1.083817804			-0.039475752	0.918597351			-0.048008661	0.948374765			-0.064216521	0.881796312			0.105932899	1.011074963			-0.179753602	0.593587993			-0.251550554	0.365087217			-0.050039917	0.907821931			0.09052881	1.110375693			-0.379556047	0.035757332			-0.031376481	0.905460661			-0.057779449	0.856319424			0.360470166	1.517722766			0.0409392	1.076004841			0.127937013	1.265285072			0.430781956	1.488844962			0.916248948	2.180226097	0.253789693	0.000118053	0.466507871	1.257418441			0.438829323	1.531287383
CG31998	-0.007287733	1.051322024			-0.041917768	0.943831168			0.253530666	1.135135294			0.387047665	1.275781183			0.297035231	1.008583234			0.374022601	1.192293021			-0.050644933	1.241812571			-0.223467648	0.750311379			0.152852892	0.953192801			-0.212990348	0.568067468			0.32666706	1.32068568			0.119504971	1.092654053			-0.040251789	0.960167903			0.193191691	1.139464378			0.793370192	1.618465178	0.287058838	4.72E-05	0.428887257	1.636221678			0.732972418	1.75165008	0.278401863	0.000120407	0.185335757	1.155377731			0.443532213	1.352245167
Not3	0.094015258	1.119196828			-0.091681485	0.921701015			-0.056343195	0.955866748			-0.091692568	0.888021509			-0.266624979	0.789151039			-0.150433602	0.754712847			0.14110234	0.985668078			-0.429793682	0.463972627			-0.134255094	0.872948828			-0.414390324	0.438522063			0.2988204	1.011712953			0.180266652	1.139773875			0.831071308	1.427871918	0.365046063	3.47E-07	0.130091619	1.160557431			0.704667831	1.171886756	0.276389882	0.000134845	1.100127857	1.461896488	0.462150608	1.39E-06	0.901657028	1.368062319	0.372500726	0.000124874	0.523735679	1.017046188			0.117738871	0.954768581
spir	-0.152093162	0.746903829			0.022099326	1.026554346			0.508895632	1.515704752			1.59700698	1.917078029	0.436904889	7.21E-21	0.138950882	1.03908547			0.042935316	1.022976298			-0.153515976	0.703452526			-0.109855979	0.722642489			-0.144409092	0.887892066			-0.485062411	0.060172527			0.290397261	1.385305373			-0.156137597	0.666046131			-0.224932326	0.51445851			-0.18772267	0.721503481			1.336811246	2.119406394	0.39614623	2.94E-11	0.33354716	1.444553686			1.057007247	1.920114988	0.296124883	0.0001252	0.450097136	1.256305205			2.607460525	1.922591215	0.636127348	3.69E-09
Nipped-A	0.040928756	1.10589697			-0.059115636	0.941388702			0.153537941	1.0168034			0.177291144	0.942593855			-0.078026732	0.85850908			-0.122688663	0.710402249			-0.239590688	0.895012438			-0.002168506	0.832565514			-0.342464463	0.579758664			-0.223714145	0.883488885			0.117397426	0.946726418			0.171520406	1.057559275			0.243871172	1.234998131			0.020074694	0.973920659			0.071652107	1.09323998			0.750194807	1.338525075	0.32254764	0.002514417	0.536770116	1.496098538	0.292823453	0.000125424	0.439625196	1.154467799			-0.306358467	0.747350685
CG11777	0.065970098	1.115099311			-0.052555008	0.950465546			-0.10314866	0.851000897			-0.090498129	0.813774663			-0.204612117	0.709260339			-0.392635617	0.627605585			-0.342165822	0.605591344			-0.050837583	0.908425243			-0.47125047	0.423002675			-0.017991768	0.629538438			-0.030778643	0.96163878			0.214777946	1.055196867			-0.059636374	1.096677242			0.036866205	1.070024028			-0.075951181	0.866382942			0.936894832	1.39360087	0.414210367	5.11E-06	0.68577917	1.449780241	0.319223785	0.000126535	0.550364661	1.19205744			-0.049353131	0.948645814
CG10638	0.219464442	1.094271097			-0.124842233	0.951825583			0.069832534	0.902872762			-0.285544313	0.798888199			-0.173212604	0.791715299			-0.958825817	0.562879923	-0.624864433	4.81E-09	-0.721488134	0.76227932	-0.444512488	0.000810011	-0.768147379	0.783776768	-0.466774384	0.001662896	-0.217229847	0.805524466			-0.827651568	0.361751492	-0.622473279	0.000969715	-0.124942565	0.983490438			0.245741919	0.984243369			0.215365486	1.133775948			-0.292720609	0.833036192			0.186974631	0.939547403			0.640471316	1.01938457	0.343781657	0.00422271	0.767494496	0.936351612	0.391312524	0.00013071	0.36132556	0.70192013			-0.254326708	0.979910814
stmA	-0.026744619	1.026219718			-0.016636982	0.962043358			0.133934413	1.138470051			0.155537779	1.023016811			0.061360443	1.015245927			0.472716392	1.383031858			-0.031018532	0.830948325			-0.010706438	0.927108046			-0.065601196	0.953254888			-0.394131634	0.025622697			0.020077287	1.061916373			-0.073043764	0.83656186			0.176869409	1.387846798			-0.052047794	0.883306599			0.058657171	1.075548412			0.608474449	1.710336928			1.045698793	1.984417664	0.28979454	0.000131858	0.241873642	1.260781172			0.432008066	1.589301212
snama	0.040138132	1.097651034			-0.045422257	0.93745554			-0.024170263	0.924217626			-0.137967008	0.864887475			0.070473192	0.979188367			-0.163351631	0.757771422			-0.039955359	0.829876042			-0.345408344	0.463154604			0.235714024	1.126035806			-0.028477143	0.953438685			0.059542826	1.027522457			0.065913944	1.060477232			-0.050749225	0.930243917			0.023762207	1.026602116			0.033637249	0.950470006			0.810663489	1.54360478	0.278123387	0.002753413	0.706388171	1.735113526	0.27434673	0.000132395	0.441050571	1.343682708			0.421764186	1.779499923
galla-2	0.053138601	1.115683413			-0.039134238	0.951312832			-0.133016121	0.827539183			-0.024109255	0.824373689			-0.105406509	0.775356862			0.182856953	1.048475866			-0.133880923	0.853815505			-0.089629874	0.860462861			-0.271248162	0.673158928			-0.552798207	0.00824494			0.16634038	1.008022554			0.073182086	1.011380181			-0.164592894	0.868280952			0.001035771	1.038092242			-0.269504184	0.561244216			1.022875714	1.769752226	0.429306232	9.27E-08	0.838992732	1.56755901	0.33610807	0.000133072	0.152159871	1.055850918			0.335968267	1.372819319
RagA-B	0.033297335	1.119346348			-0.038557149	0.945425793			-0.084427043	0.78732582			0.363200664	1.162424897			-0.028187925	0.805089265			0.447332561	1.371485641			-0.369761009	0.37778026			0.092830698	1.092012603			-0.224812079	0.864527244			0.850644419	1.251709			0.123163683	0.99099902			-0.175430404	0.717937038			-0.085975855	0.956572323			-0.009509445	0.910631276			-0.092002576	0.987394695			0.264375827	1.210122469			0.834633333	1.728972329	0.311654191	0.000133491	0.589678534	1.39180101			0.703487029	1.333940124
ADD1	0.058675316	1.139272961			-0.065157885	0.870604295			-0.006246021	0.986851296			-0.07386475	0.944029696			-0.020749054	0.921635107			0.043014311	1.012454201			-0.26758405	0.340505913			-0.112139402	0.767313856			-0.099678512	0.800610317			-0.396355168	0.039009354			0.367390864	1.427744025			0.166464622	1.288280273			0.45231916	1.746366925			0.210038934	1.339918307			0.448067808	1.550656776			0.331804765	1.444486999			1.064610242	2.006883321	0.272579777	0.000138018	0.737192503	1.389973594			-0.127690069	0.724132917
CG6163	0.136567154	1.322192968			-0.106313563	0.731363792			-0.012203433	0.874541803			-0.083921368	0.632429361			-0.081333751	0.642056028			-0.224428409	0.010806292			-0.224776847	0.011403032			-0.227248118	0.014768848			-0.217137161	0.015877389			-0.203214675	0.013362204			0.763801538	1.89495112			0.324739357	1.507764453			0.478568819	1.827953052			-0.006846577	0.868376943			0.45580774	1.558994212			0.168141485	1.48396985			1.212121755	2.548528252	0.283786441	0.000140154	0.280718824	1.206530895			0.007364329	0.884885466
Pop2	0.157823408	1.11484886			-0.112648161	0.950679932			0.097400646	0.953754543			0.015621078	0.857514004			-0.192167428	0.747137207			-0.240637888	0.765635071			-0.206749145	0.804641027			-0.134671112	0.844958195			-0.345144083	0.617341308			0.385811741	0.248338791			0.037128839	0.86248693			0.053648756	0.967706989			0.142422392	1.130161004			0.269726924	1.032374876			0.381087197	0.990532012			0.886325834	0.969849936	0.388116586	9.63E-05	0.783442072	1.157042569	0.384556056	0.000141708	0.411368259	0.969275466			0.450117099	0.98925474
eIF3f1	0.061531397	1.109656761			0.018015465	0.960074707			-0.474049259	0.910949449	-0.256909462	5.65E-10	-0.76815216	0.892864306	-0.400228453	1.37E-11	-0.257868511	0.884428373			-0.929301486	1.144030748	-0.431402637	3.55E-06	-0.322841539	0.887125595			-0.479321011	0.915627334	-0.259800719	0.036057636	-1.021307625	1.356567214	-0.420461131	0.001538282	0.265747309	0.026165607			0.095814785	0.999621622			0.159954433	0.829752375			-0.226816038	1.051376775			-0.211241765	1.045112514			-0.110831747	1.051117613			-0.48326863	0.865207216	-0.262525969	0.011985702	-0.719835456	0.910210061	-0.36275859	0.000145166	-0.319321107	1.05325926			0.258857071	0.637381038
CG32590	0.06089109	1.151420332			-0.079886799	0.839928611			0.005405231	1.036348788			0.090281158	1.118928902			-0.061603549	0.695497125			-0.133278671	0.669731734			-0.17840007	0.598570291			-0.19996494	0.440404355			0.208871005	1.194430844			0.256383155	0.966489984			0.270943265	1.37980325			0.280221264	1.467103903			0.184853578	1.477804564			0.046198483	1.178316595			0.321996374	1.437437389			0.901592448	1.910786663			1.074344331	2.198256467	0.287157354	0.000146499	0.872778548	1.573561648			-0.289229716	0.008291558
CG34228	0.117964616	1.104023561			-0.098423677	0.942597857			0.041113383	0.914140031			0.622344709	1.246202337	0.313013931	9.77E-08	-0.143218203	0.72226619			0.182643326	1.175339603			-0.470750939	0.531118367	-0.270600291	2.65E-05	-0.270369314	0.769037319			0.171882109	1.10020456			0.522361336	0.29160874			0.034110524	0.861848485			0.353496345	1.284804064			0.10945518	1.081532535			0.11491738	1.048520044			-0.036339324	0.877327221			0.952211769	1.209087477	0.426531438	2.91E-05	0.840376592	1.216053458	0.379304193	0.000147121	0.29108433	1.021218501			0.276479303	1.495496974
GlcT-1	-0.065920283	0.931793495			-0.04119306	0.916432987			0.548174317	1.45955268			1.451966902	1.982332143	0.35806812	5.68E-17	0.351842428	1.277282487			0.969280434	2.157857866	0.282726748	1.52E-05	0.995590299	1.898282501	0.260608793	0.000273798	0.135623547	1.177281686			0.088209004	0.876820327			-0.407191233	0.044153822			0.260393545	1.254538929			-0.093867496	0.834774563			1.032867771	2.121954412	0.28339054	1.56E-07	0.250761572	1.300846043			-0.113662173	0.757222638			0.205860462	1.70732647			1.011612802	1.903715831	0.250410307	0.000157606	0.085212869	1.229487476			-0.086640881	0.56454613
CG11982	0.007278375	1.08593049			-0.030193007	0.957728403			0.023933403	0.873478109			-0.222299421	0.696031278			0.036156948	0.850811044			0.087555276	0.914681129			-0.133336654	0.77281859			-0.275468177	0.552145858			0.017638043	0.827141511			-0.599605218	0.026305494			0.406023529	1.241817665			0.070536114	1.07540094			0.313492176	1.287318251			0.111564183	0.974777595			-0.00264761	1.000874402			0.695888703	1.412811734	0.261331139	0.00910746	0.876839731	1.535335724	0.328409721	0.000159794	0.179462718	1.059416527			0.270731669	1.138156595
eIF1	-0.184221947	1.126813835			0.108554198	0.919268561			0.032786003	0.841231545			0.200337136	0.699459261			0.663690541	0.810112417	0.295121574	1.66E-18	0.214836622	1.404570105			0.681830015	0.772340495	0.279063367	0.00060916	0.341088882	0.895662675			0.640000637	0.775653763	0.279741127	0.010214129	0.350992397	0.429114292			-0.338625326	1.000063455			-0.570598543	1.10558352			-0.757425528	1.139975236	-0.326546594	1.99E-07	-0.068488349	0.916021898			-0.286458309	1.121059168			0.804547968	0.902022564	0.325348355	0.000291265	-0.766368683	1.074195544	-0.355111997	0.000161341	-0.421479652	0.739149704			0.194239769	1.191489889
clt	-0.025192165	0.994055949			-0.019420018	0.962040571			0.126418977	1.209781051			0.428854329	1.372805			0.044676979	0.983399124			0.635187593	1.498780525			0.005946893	0.859063095			0.199482218	1.075989151			-0.172872417	0.545368364			1.078823789	1.455150714			0.170392991	1.393266294			0.084932749	1.129424793			0.303188035	1.444664313			-0.025761129	0.88534919			-0.230646055	0.590424164			0.355351211	1.476098563			1.011777005	2.070447921	0.251755043	0.000166958	0.152337002	0.90236297			0.621183764	1.724108118
kune	-0.015011817	1.022398834			-0.068135823	0.897142219			0.284414451	1.185249743			0.751735926	1.559891365			0.147023593	1.031609016			0.646574392	1.502914837			0.259627007	1.184478106			0.083415443	0.935200182			0.013902638	1.033726792			0.614519151	1.019282027			0.132508099	1.094491904			-0.028823342	0.900089193			0.212050507	1.233405986			0.233477839	1.176521736			1.137726917	1.912685716	0.347083662	1.48E-07	1.039892332	2.35301426	0.392470585	1.70E-09	0.776223238	1.956403012	0.267863041	0.000167766	0.526404123	1.371367031			0.005503516	0.765385876
upSET	0.050725483	1.086475755			-0.066259403	0.952746544			-0.06339761	0.906054947			0.28120421	0.972279051			-0.010346492	0.847380776			0.221085253	1.034530617			-0.118995614	0.984371677			-0.190058425	0.92871091			-0.61070962	0.417374824	-0.288546409	0.003764588	-0.634440076	0.454970192	-0.274899135	0.996902801	0.29595494	1.161485143			0.263419174	1.067297249			0.507112502	1.341467698	0.256913881	3.97E-05	0.08638342	1.14206932			0.665479263	0.999627228	0.266473087	0.000111891	0.964654771	1.180808239	0.403232941	5.00E-05	0.740641533	1.372272265	0.347673478	0.000169466	0.37694381	1.079492209			-0.275794224	0.828974977
ksh	0.12285936	1.103291314			-0.086092143	0.958435375			-0.064500657	0.927537377			-0.079796326	0.794413082			-0.200253803	0.836116054			-0.781615057	0.786706126	-0.418695133	0.000140165	-0.512539783	0.862406738	-0.269843529	0.05507312	-0.018341624	0.89053694			0.155565582	0.836783575			-0.062280897	0.928921132			0.207257678	0.933174454			0.138084114	1.041922138			0.142223058	0.969773473			0.052054462	1.01746009			0.287837659	0.95762371			0.794555517	1.234161881	0.446689125	1.74E-06	0.612029792	1.22299555	0.343796646	0.000170997	0.513868956	0.900818948			0.565081033	1.12182457	0.3092776	0.080751137
Sap30	0.090471076	1.133100443			-0.084930679	0.923873815			0.057902628	0.950358968			0.694125168	1.266613421	0.275703161	2.37E-08	0.004116979	0.82043732			0.62038564	1.141599765			0.270346169	1.146996372			0.238745911	1.127230063			0.000586681	0.838504779			1.117583948	0.810745821	0.354597223	0.042227187	0.222699844	1.120939962			0.007726899	0.954095746			-0.012430164	1.114314268			-0.077878729	0.951260618			0.737895268	1.240144024	0.277057035	6.18E-05	0.301629607	1.072619225			0.908385276	1.447787009	0.35588059	0.000173011	0.332617647	1.089898449			0.292010125	1.167452195
CG5151	-0.0125708	1.042617209			-0.066002479	0.926194506			0.407835168	1.153470639			1.142072336	1.353743591	0.424921175	6.08E-14	1.011695351	1.459448607	0.412864032	1.95E-30	0.500128967	1.23664352			0.405762643	1.263509714			0.445644127	1.188714067			0.471946307	1.225502135			0.011048505	0.506807849			0.247489888	1.173777565			-0.303437818	0.675269515			-0.040880752	0.945933854			0.051089439	0.929871176			0.715052654	1.352998612	0.279361208	0.001030969	0.757713399	1.380303912	0.292996157	0.005937223	0.927321713	1.502694092	0.364783056	0.000176206	0.280405333	1.187034436			0.267474607	1.250039007
Asap	0.015400803	1.078087902			-0.073746455	0.867367956			0.426982104	1.475380936			0.496911649	1.447888773			-0.037768642	0.835371951			0.583980571	1.403239871			0.450090369	1.345915497			0.16479176	1.453665374			0.154516482	1.014670209			-0.383601099	0.027987383			0.340260927	1.475677123			0.299188545	1.308301645			0.34587783	1.465864704			0.107010649	1.20039262			0.002329873	0.963274169			0.888759122	1.742639731			1.083526346	1.962670143	0.289127887	0.000176537	0.119614911	1.027009306			0.548334384	1.304835284
CG32202	0.058464049	1.14192788			-0.044734654	0.933690733			-0.207709669	0.6707481			0.027100228	0.953764071			-0.139697955	0.735685934			-0.299491754	0.592286405			-0.118994907	0.83504342			-0.145587882	0.785118272			-0.253441983	0.664126957			-0.453043744	0.010104813			0.066085512	1.01423899			0.254290395	1.175587821			0.122202464	1.178477978			0.066356593	0.943191508			-0.168023371	0.702864503			0.871806991	1.562112432	0.310018459	0.001102212	0.82799852	1.679218825	0.323182742	0.000178491	0.188373318	1.00678204			0.597686432	1.456090674
CG33298	-0.004436595	1.051487854			-0.051487601	0.926360832			-0.006591411	0.949142497			0.457789927	1.368405002			-0.037145373	0.895595598			1.428070819	2.276143921	0.573860157	2.02E-19	0.194256574	1.024483925			-0.022610898	0.892845916			0.704949508	1.329747399			-0.541020567	0.053025292			0.21402039	1.193603356			0.506043414	1.342941868			0.602361739	1.4836314			0.524881744	1.349496138			0.468665687	1.495497923			0.146893304	1.012819			1.004958207	1.734934691	0.327661708	0.000178923	0.579950307	1.434723575			-0.145673191	0.745839583
pea	0.036226677	1.136208397			-0.045107775	0.910574231			0.026916598	1.036359149			-0.217786485	0.533246093			0.024896597	0.863529591			-0.078927063	0.783729197			0.122788023	0.965864995			0.079208417	0.894812889			0.24575175	0.961830761			-0.335452769	0.016799408			0.150205524	1.133323836			0.24633572	1.316170282			0.281846777	1.633571646			0.006769858	0.96092795			-0.083875718	0.803431396			0.312496352	1.238034607			1.104824924	2.091031308	0.277556082	0.000179022	0.27387063	1.105628968			0.254443582	1.464043291
ND-51	-0.064431824	1.070756645			0.048631924	0.98745929			0.168240741	0.932290035			0.362896718	0.781549579			0.078947837	0.824896462			-0.55057271	0.74583386	-0.329799064	5.33E-06	-0.183795342	0.834168232			-0.323686222	1.05995862			-0.271634682	0.924556209			-0.589365681	0.189303867	-0.363145521	0.009439142	-0.095320504	1.00594821			-0.149354915	0.863096919			0.33006674	1.002900446			0.217000916	1.073913631			-0.202912452	1.044147089			-0.094540397	1.028228101			-0.739255982	1.077424934	-0.358492544	0.000182842	-0.210025964	0.755460673			-0.107072592	0.786111538
CG31937	-0.202362457	0.944476052			0.118121481	1.034811909			0.12574791	1.058720907			0.236776342	0.921652744			-0.137986622	0.776725071			0.391398115	1.269465499			0.375320367	1.109339775			-0.204451749	0.735666345			-0.534711039	0.607627829			0.280873194	0.444392833			-0.166477969	0.92557004			-0.099848379	0.965222495			-0.194321809	0.931220936			0.124199323	0.952014651			-0.278684233	0.72289997			-0.413638463	0.769670839			-0.577351911	0.583484265	-0.304676645	0.000182851	0.15998356	1.058374246			0.563733341	1.299123617	0.265305546	0.12410547
CG1116	0.059708201	1.144704148			-0.054367012	0.894860209			-0.104321706	0.892217584			-0.115067624	0.792329715			0.057783545	0.93175423			0.19032394	1.207951986			0.026431172	1.105277467			0.07072856	0.913007349			0.058301265	1.05298137			-0.388924136	0.035902593			0.049908215	1.066524683			0.198609703	1.22472008			-0.026776113	0.933573151			-0.136488646	0.602092185			0.197832773	1.264148923			1.057081587	1.995355905	0.265455318	0.000553732	1.063051181	2.08744745	0.275375202	0.000184654	0.039536754	1.004033554			-0.106514312	0.799829261
E(Pc)	0.046449409	1.104158132			-0.051735217	0.937211617			-0.06925043	0.975698925			-0.08790017	0.825230361			0.019108519	0.88475876			-0.090029971	0.911368926			-0.097092412	0.798792243			-0.033476837	0.822792226			-0.142329368	0.766307245			-0.088394446	0.479611039			-0.050507373	1.041703976			0.266573404	1.165241268			-0.065449662	0.886703214			-0.055038272	1.03345003			-0.105298605	0.906162131			0.772111131	1.58011908	0.349291964	6.18E-05	0.795688312	1.51876662	0.341807537	0.000185708	0.524726838	1.185079418			0.06973097	1.059963311
CG42676	-0.013013762	1.037536367			-0.018237069	0.966907617			-0.074327477	0.834041947			-0.052860156	0.821326412			-0.036462579	0.831470602			0.018996028	0.880679844			-0.22600496	0.524681553			0.211284398	1.110961611			0.087173569	0.99543921			0.51652378	0.78237468			0.314249927	1.348349505			0.227999384	1.260816714			0.302488899	1.426701946			-0.01557553	0.940391291			0.081599124	1.052230858			0.593089723	1.672854182			1.063244855	1.843163327	0.289557291	0.000186453	0.18763161	1.140621824			-0.232577009	0.467920082
dikar	0.01707851	1.062192056			-0.052787554	0.932760811			-0.07128146	0.849890909			0.072643806	1.124223525			-0.180502855	0.682616783			0.100002108	0.911611781			-0.360458442	0.454779499			-0.045645224	0.984802727			-0.389225909	0.334364055			-0.173777617	0.665154919			0.304517414	1.160539999			0.400128688	1.354631221			1.055870297	1.724671167	0.366238961	2.48E-09	0.024786951	0.9839017			0.858804978	1.642593786	0.313408717	3.15E-06	0.807445305	1.537860312	0.271771659	0.00199238	0.65847807	1.720778154	0.271324972	0.000186669	0.425253194	1.289110075			-0.006323861	0.988598671
CLS	-0.013117903	1.050258693			-0.009901805	0.979369768			-0.037742399	0.869120808			0.014807999	0.919895264			-0.083252729	0.809311028			-0.048279552	0.826086864			-0.217329707	0.774803288			-0.120448408	1.018993688			-0.185314818	0.784316199			0.740099619	0.315252176			0.020698817	0.997507748			0.320603208	1.174661959			0.137612689	1.211584802			-0.090736843	0.815486585			-0.070376335	0.956814041			0.665227076	1.86175038	0.29512699	3.30E-06	0.90318689	1.637607508	0.303657805	0.000189635	0.387637331	1.125378847			0.867146501	1.580416989	0.288185818	0.04488139
CG18815	0.093800963	1.094546529			-0.033413977	0.975181485			-0.040177896	0.854415553			0.019475999	0.916400729			-0.158234567	0.811939361			-0.357982716	1.007973713			-0.210142692	0.799439339			-0.148684869	1.099800933			0.267188324	0.612722564			1.340378441	0.196504174	0.632126998	0.001238179	-0.299404776	1.00945085			-0.244798229	0.98470101			-0.183340357	1.03328985			-0.048521006	1.102880422			0.051425325	1.007353203			0.382311735	0.953709977			-0.647815538	0.981876915	-0.356914384	0.000190781	0.056726635	0.800475633			-0.285636774	1.219051702
Pp2B-14D	0.037134862	1.101348385			-0.044881364	0.941007465			0.016007415	0.8866716			0.081034102	0.905752283			-0.098264149	0.886207274			0.147171364	1.027144255			0.081582565	0.990827043			-0.023187998	1.047863003			0.302610645	1.094735646			-0.585711958	0.041317911			-0.023895885	0.998922197			0.212485722	1.243120364			0.192718269	1.23434002			-0.006899609	0.89730278			0.140815002	1.053019613			0.290187434	1.216763675			0.795644121	1.643737565	0.305321935	0.000194182	0.31048641	1.202596624			0.789599466	1.876452867	0.351598289	0.000695784
Pur-alpha	-0.046606006	0.987124607			-0.040707532	0.937199551			0.314755986	1.211072044			0.643745111	1.251352972			0.250646491	1.202807083			0.56824419	1.558031578			-0.032746013	0.952977121			-0.346936989	0.425612242			0.087599386	0.824557219			-0.548106827	0.06400508			0.309955896	1.398499935			0.116335139	1.148713017			0.601779671	1.552842862			0.001396219	0.865956816			0.339140239	1.295713238			1.198864663	1.743922498	0.359404044	1.59E-05	0.880714816	1.830670189	0.294784172	0.00019496	0.004880116	0.881187947			0.287236726	1.237936177
CG33695	0.093824865	1.152709771			-0.088092671	0.871190142			-0.184122659	0.673501715			-0.29373434	0.518046068			-0.022456803	0.807889622			-0.081578898	0.736105511			-0.107032665	0.839274238			-0.278083671	0.512697346			-0.261679866	0.535795731			0.492368359	0.862745341			0.240084625	1.156152265			0.314870691	1.315114538			0.354815967	1.413024152			-0.069841081	0.827669465			0.594476963	1.594294759			1.239455971	1.806920486	0.416786073	5.40E-07	0.830802565	1.719306924	0.293718534	0.000202063	0.289670956	1.079656093			0.667538287	1.371478315
Tom40	0.066217434	1.073045913			0.031959112	0.970678142			-0.564546869	0.857734837	-0.344693284	8.15E-14	-0.978978715	0.693576756	-0.600219389	1.51E-18	-0.319957043	0.764410116			-1.257271193	0.756283681	-0.723589107	3.20E-12	-1.109190501	0.760050578	-0.652692732	5.49E-08	-0.952976417	0.78015742	-0.559851245	4.69E-06	-0.573271004	0.756792844	-0.374987006	0.002073667	-1.115732617	0.920859526	-0.666008265	0.612691699	-0.182618247	0.900384596			-0.096833398	1.040533453			-0.414376135	0.929012908			0.113895275	0.929130716			-0.122327915	0.844150624			-0.370392491	1.197045535			-0.669983505	1.232850085	-0.251070394	0.000203486	-0.012036893	0.904528953			0.33234551	1.018415114
mRpS23	0.070967408	1.105405637			-0.02802787	0.973632944			-0.183307229	0.867589681			-0.395945455	0.674964913			0.071128946	0.820701895			-0.576403569	0.551245015	-0.324151174	0.000132893	-0.531222959	0.73969015	-0.274685862	0.031375848	-0.471818167	0.834328558			-0.099295076	0.695133271			-0.466163488	0.748588307	-0.25960235	1	-0.048265656	0.938629017			0.085302115	1.160742592			0.065844819	0.981333049			0.020023874	1.021512806			-0.356786839	0.744143604			0.592853257	1.127574504	0.267411491	0.024508268	0.766704252	1.247194782	0.37019516	0.000206469	0.230648227	0.913155157			0.564717679	0.731631236
CG3689	0.128724931	1.130429504			-0.114394941	0.919832723			0.079493715	0.93909758			0.030750256	0.832797526			-0.005770202	0.849358963			-0.563205511	0.4691882	-0.302981807	0.000312074	-0.200465795	0.742963424			-0.330584927	0.673646983			-0.236732401	0.603811501			-0.779709177	0.009190488	-0.407129916	0.380379313	0.154281556	1.024392931			0.327113446	1.044585432			0.470874613	1.156460742			0.144613832	1.039490447			0.527123999	1.131235533			0.855326337	1.021976657	0.345019048	0.000216113	0.709457999	1.191601758	0.311135165	0.000207698	0.506014536	1.047662863			1.183958033	1.514486794	0.594826888	2.29E-06
CG12795	-0.005045374	1.054025035			-0.050551776	0.910970978			0.051449874	1.055390724			0.432870232	1.212723827			0.21756281	1.177294939			0.26337137	1.170103995			0.450564747	1.706338706			0.177159158	1.137328196			-0.085691796	0.587425406			0.658081297	1.986652904			0.105391522	1.105412826			0.045814687	1.140159188			0.18506532	1.220600258			0.36678844	1.582011826			0.067351962	1.000792182			1.407064996	2.081936192	0.391981914	1.20E-06	0.958855428	1.895271868	0.272002765	0.000220513	0.266230686	1.257806871			1.232686984	2.329907761	0.380755875	0.000808494
CG17996	0.000261751	1.068373716			-0.011408389	0.983328639			-0.05662108	0.894291617			-0.077450815	0.863576243			-0.174267516	0.798002036			0.077080585	0.962735528			-0.283524477	0.684421437			0.1105804	1.038092835			-0.281228483	0.602063567			-0.769036295	0.027966475	-0.35776418	0.437043374	-0.121238613	0.888920757			-0.001533206	1.038673852			0.452396055	1.390128858			0.084016566	1.05110343			0.109223858	1.059252643			0.528314777	1.266111209			0.789297283	1.363493579	0.350414281	0.00022649	0.229706633	0.881136892			-0.287309894	0.727980024
CG8677	0.160111571	1.161062175			-0.121650362	0.882732431			0.013961848	0.891467279			0.082479387	0.903694224			-0.206647357	0.709399526			-0.132672753	0.768206066			-0.201664307	0.778119469			-0.265653543	0.735838399			-0.356899651	0.560592529			-0.18252236	0.818173652			0.248956846	1.113970983			0.32916273	1.15590766			0.360040425	1.197099301			-0.080758993	1.017885439			0.695364462	1.252023931	0.276920339	0.000680281	0.978036217	1.695514926	0.463924097	6.04E-08	0.748616072	1.476776214	0.345548033	0.000226539	0.423439996	1.108973946			-0.187064069	0.556255594
CG3448	0.068097575	1.173322294			-0.055455826	0.891839858			0.153194546	1.146239541			-0.221113037	0.441387167			-0.0952203	0.647085824			0.091125618	1.070631296			-0.268341322	0.327888102			0.454675142	1.481132293			0.048259604	1.012052212			-0.356848075	0.016031294			0.040784679	0.94971294			0.25129047	1.118912849			0.072429042	1.363990994			0.151790411	1.103260683			-0.006167049	1.007831324			0.253012809	1.800299523			0.87707146	2.054780034	0.261471145	0.000233542	0.373098479	1.464562383			-0.141843244	0.688584991
dbr	-0.005673095	1.058554997			-0.031209765	0.946497479			-0.068718168	0.933152934			-0.081131465	0.722298825			-0.079190632	0.748372046			0.046817171	0.931234766			0.246031972	1.32283824			-0.199715632	0.559831247			-0.087023679	0.671192306			0.097075798	0.843457374			0.298057553	1.24937265			0.317830641	1.272334252			0.638329321	1.666099961			0.195639095	1.135468769			0.512438625	1.282032291			0.898790371	1.780062986	0.250588151	0.002425089	1.002386666	1.863132968	0.279418857	0.000234077	0.145659404	1.250041376			-0.356627254	0.022212546
CG18766	0.154078784	1.189285183			-0.141891723	0.828839519			0.020012989	0.888031372			0.005108953	0.927404447			-0.182176707	0.683524613			-0.313295365	0.502548469			-0.061570205	0.773337827			-0.226090467	0.741417121			-0.175774387	0.75499205			-0.505720575	0.012403268			0.435210298	1.206223117			0.700582682	1.281792165			1.089848176	1.589067396	0.403299676	4.45E-09	0.278483196	1.210406213			0.769665385	1.724488857	0.348494849	4.33E-07	0.999532199	1.625801601	0.379105544	0.000114125	0.902140817	1.626799138	0.354081076	0.00023973	0.434905028	1.124129994			0.190065059	1.162076904
MESR6	0.001845715	1.061438143			-0.062641932	0.901683975			0.3676073	1.238409729			0.833550796	1.592495103			0.067424102	0.964622049			1.068506473	1.78917419	0.294395159	5.97E-06	0.005820522	0.945998143			0.516321625	1.540787551			0.472706958	1.339152115			0.039216853	0.737730819			0.256228731	1.160115198			0.20941438	1.24389845			0.582946412	1.751848761			0.268507451	1.205468969			0.256695452	1.298114153			0.711831752	1.913327398			1.03858998	1.947906024	0.297950479	0.000244993	0.087935045	1.095712324			0.490623013	1.286150681
CG4045	0.102336122	1.100891705			-0.031615377	0.968526223			-0.368097964	0.763241073			-0.625723823	0.534145568	-0.389068053	1.77E-12	-0.381111005	0.715161167			-0.644304526	0.601582039	-0.385962364	7.92E-05	-0.401924549	0.790711233			-0.475129095	0.706242897	-0.29006986	0.016819	-0.583322985	0.660805256	-0.34859524	0.031481284	-0.760552725	0.39410797	-0.475858161	0.757874657	0.038727557	1.004273062			0.084496536	0.984893953			-0.253904401	0.907533194			0.14224378	1.046659841			-0.109898006	0.765309816			1.045514286	1.371574017	0.58305246	4.12E-11	0.741083011	1.173860066	0.372451541	0.000250425	0.506428695	1.057978377			-0.259767085	0.841377189
CG5880	-0.041038771	1.007465928			-0.005266582	0.979974029			0.17651563	1.11763838			0.381821816	1.152113546			0.009451996	0.857641723			0.412057623	1.468171453			-0.057236094	0.732806599			0.14838352	1.211022053			-0.219603713	0.578634162			0.133847986	0.875663662			0.169775417	1.203448495			-0.089893557	0.927237276			-0.158760359	0.868196383			-0.138909422	0.675900758			-0.137216375	0.651972044			0.188628728	1.220175414			0.959283144	1.974490835	0.273841216	0.000253664	0.198850944	1.317478433			-0.026135475	0.829565743
CG2926	0.084564944	1.117250164			-0.069625738	0.928563227			0.244468442	1.101863792			0.09575244	0.997636001			-0.033194325	0.880949761			0.017468185	1.004476912			-0.018956143	0.855215483			0.224708363	1.005706325			0.099038737	0.913189052			-0.201890999	0.944810692			0.096793871	1.021307526			0.136647086	1.098808127			0.025720528	1.144272			-0.013852325	0.969639201			0.037005252	1.000114374			0.529196262	1.150909194			0.593718157	1.503143826	0.263918841	0.000255161	0.199749574	1.143842113			-0.407735947	0.520452809
CG18048	-0.063513555	0.933879942			0.025234098	1.041322041			0.026319421	0.971419465			-0.157240834	0.551952684			-0.083274782	0.711111711			-0.234117885	0.57465208			-0.330496344	0.012364567			-0.240658464	0.424681237			-0.169764025	0.48423178			-0.353876698	0.014488942			0.086455797	1.061793898			-0.069570457	0.870852332			-0.005046732	1.085004493			0.138607863	1.113457568			-0.157623199	0.619131133			-0.000971867	1.036224764			0.973516978	2.026776109	0.268161419	0.00026642	0.453577642	1.35693425			0.112790564	1.185943986
tacc	0.336731534	1.205113178	0.260993211	7.52E-144	-0.255267772	0.782594785	-0.308017523	6.84E-208	0.185777313	1.013231492			0.661000372	1.069964956	0.292687426	4.00E-09	0.527697951	0.964865558			1.013175712	1.02106909	0.418534241	1.35E-08	0.785893508	1.052177169	0.32423222	0.000261383	0.441111817	1.210735714			0.144652971	0.889202339			0.490011875	1.167896403			0.061421455	0.945389294			0.098198788	0.835732465			0.678827954	1.193763538	0.29966685	0.000183598	0.018334057	0.928443416			0.714773951	1.271755385	0.350269159	2.04E-05	0.4058606	1.313741997			0.763374375	1.40139001	0.377305777	0.000268914	0.273277625	1.010574363			-0.263557795	0.746400214
Duba	-0.024348961	1.021588195			-0.044910697	0.931614972			0.276218015	1.180609904			0.476027244	1.072930185			0.25072008	1.004577093			1.644962393	1.835069592	0.498998884	1.65E-14	0.568743488	1.472519933			-0.192452121	0.640603931			-0.004891943	0.821741142			-0.165237299	0.615742204			0.324343633	1.320661948			0.170067448	1.297890731			-0.013550356	1.065293902			-0.017678242	1.034452238			0.220019606	1.087945565			1.042200287	1.916925997	0.353794818	4.65E-06	0.758950915	1.811134075	0.273146903	0.00027152	0.734763384	1.488311292			0.166198899	1.193220744
CG12065	0.213405643	1.218049627			-0.215647809	0.657537925			0.117856062	1.008480301			0.220431088	1.297022705			0.051370197	1.091773941			2.796473114	2.263914212	0.960046729	6.04E-37	0.469117938	1.215523338			-0.295590346	0.323590965			0.117721082	0.932986167			1.290596197	1.635825264	0.393104083	0.230043003	0.934515991	1.668384296	0.354181923	3.88E-13	0.519170058	1.374234087			1.474746435	1.993483995	0.543876154	8.58E-15	0.635585783	1.604890471	0.255423787	0.000987972	0.094404134	0.919774696			0.592453096	1.541420348			0.920742417	1.860069868	0.368588264	0.000273571	0.531406228	1.321875058			-0.00631067	0.857602432
Nmnat	0.002145461	1.072683006			-0.021563622	0.955969934			-0.023133716	0.894821565			-0.123725828	0.783658769			-0.01729893	0.814078513			0.233038127	1.084294704			0.089555336	0.940011675			0.011293338	1.020470404			-0.264659464	0.507560984			-0.466949033	0.027865325			0.052011941	1.038768635			-0.317647892	0.423521651			-0.046901379	0.987260382			-0.058498012	0.801819461			-0.081893176	0.852276054			0.621708626	1.771785151			0.882806103	1.779075477	0.283039143	0.000275562	0.713388619	1.344799584			0.040092231	1.312549407
E(bx)	0.116701147	1.140076301			-0.082854526	0.919938962			-0.037282523	0.899280638			-0.053466673	0.789596642			-0.187951112	0.743370308			-0.320700601	0.768779488			-0.368062588	0.678595802			-0.228341931	0.844221055			-0.360030147	0.582632963			-0.724868041	0.036395804	-0.320961382	0.508297856	0.365862914	1.202252699			0.305077377	1.145623802			0.115651941	1.066523932			0.156410913	1.044355042			0.413571535	1.160105261			1.224297892	1.467068043	0.516810478	1.66E-08	0.764749345	1.43169726	0.343391391	0.000276057	0.333121419	1.002496898			0.147953475	1.146972257
wap	0.139930061	1.121073723			-0.112238897	0.910528739			0.099377246	0.932180932			-0.062534088	0.828502421			-0.312062447	0.68082547			-0.511290543	0.531177956	-0.256195321	0.001375352	-0.087051803	0.860483469			-0.289066132	0.749947426			-0.26961725	0.647092253			0.074767537	0.736741348			0.182948849	1.046979618			0.485826571	1.064565601			0.21027243	1.149546443			0.01900298	0.960228216			0.62510986	1.313575716	0.318703353	4.02E-05	1.721881821	1.44529049	0.752039752	1.51E-20	0.526048685	1.419429426	0.285095318	0.000288623	0.464811319	0.969083149			-0.356201094	0.790681135
Ho	0.00154847	1.045083613			-0.070425624	0.88084732			0.193137694	1.024870304			0.495965509	1.296379727			-0.087060411	0.810260184			3.465428813	2.684376025	1.253360178	4.44E-86	0.816957338	1.233172966			0.133427554	1.100618561			-0.276445034	0.496365643			2.564764778	1.703968387	0.762960283	0.004250178	0.107869141	1.00449317			0.189770143	1.203388834			0.290940363	1.337889158			0.162600861	1.180231742			0.034852165	0.993404391			0.689245248	1.742078172	0.277811298	0.001893515	0.773912643	1.789056049	0.297729563	0.00028993	0.266096612	1.069992578			0.289981464	1.206534402
CG11839	0.076731534	1.156784856			-0.072986693	0.879251342			0.017893066	0.97881647			0.152487783	0.97208054			0.044441827	0.876732919			-0.000831055	0.903346265			-0.27918065	0.4167494			-0.170665685	0.905052506			-0.282573534	0.365630146			-0.391061175	0.020504448			-0.107600865	0.846174739			0.036875117	1.052370444			0.388000258	1.41827179			-0.039318228	0.944011056			0.218137826	1.235285501			1.56439324	2.038446188	0.420718696	4.05E-08	0.798845993	1.99815776	0.259616659	0.000291064	0.848354498	1.633846633			0.793726029	1.715050107
CHMP2B	-0.062418754	0.91699939			-0.093218357	0.851509606			0.67660129	1.402954845			1.605839077	1.914174764	0.544848305	1.60E-27	1.961574457	1.703013237	0.618135868	1.02E-73	0.968523411	1.499012431	0.31329431	3.42E-06	0.615972242	1.402394164			0.929386963	1.813694802	0.337228173	0.000870345	2.189322232	1.249146661	0.617520609	2.01E-11	2.385961564	2.711910202	0.817160565	0.004993646	0.085122819	0.944048513			0.014230563	0.906447557			0.307654312	1.35433558			0.464625111	1.326816896			0.431342003	1.307184205			-0.13301437	0.622273962			0.975497281	1.595504312	0.291163922	0.000295921	0.203893079	1.212761022			0.433815394	1.229579591
CG5919	0.016289732	1.091370698			-0.034878037	0.949190319			0.032615879	0.991102134			0.269583488	1.29702326			0.183881551	1.056704946			0.772303173	1.396428424	0.281241626	0.000390424	0.036767434	0.943444211			-0.276272008	0.693528638			0.302362633	0.940453581			-0.218636857	0.60764923			-0.032073706	0.9145423			-0.03452301	1.007682424			0.074998633	1.088876091			0.16693969	1.208829981			0.141405058	0.937686233			0.624401353	1.470469499			0.784626273	1.561229407	0.296072408	0.000298069	0.130323216	0.986366179			-0.015655187	0.897731341
ND-B14.5A	0.012720539	1.084811377			0.025415215	0.971121461			-0.06566033	0.958105425			-0.01042057	1.007031725			-0.14982405	0.719106936			-0.894221437	1.099147648	-0.430872808	6.44E-06	-0.99545521	0.966528871	-0.519012401	1.25E-06	-0.697128039	0.924649898	-0.371194493	0.000396484	-0.355194758	0.671641333			-1.633804133	0.830351022	-0.88417158	0.021658341	-0.198485331	0.961808516			0.047063836	1.010815644			0.248739585	1.087605425			-0.040272668	1.070633695			-0.553426306	1.065925977	-0.273828775	0.006188763	-0.152421014	1.094872731			0.714764294	0.9120544	0.350923713	0.000298774	-0.117734197	0.909857243			0.06621366	0.990294673
yuri	-0.051807997	0.991178022			-0.002782126	0.978893697			0.67598819	1.404747186			0.846261113	1.60261298	0.306923085	7.92E-11	0.004727666	0.893735041			1.195650641	2.104881328	0.474874552	1.90E-13	-0.049636656	1.038206232			-0.027398944	1.076648136			-0.047561532	0.8075513			1.059018611	1.75611902	0.324919703	0.257917604	-0.028895092	0.916556193			-0.391665231	0.224857868			-0.17171903	0.871821326			-0.053687158	0.782809564			-0.272386266	0.585770136			0.048187639	1.045885808			0.845373621	1.788301992	0.307306111	0.000304574	0.065150283	0.953728074			0.012315142	0.934055974
mRpS29	0.049220155	1.087826135			-0.019699755	0.979800464			-0.22712787	0.812834026			-0.288635246	0.822767985			-0.193071024	0.705130405			-0.58058286	0.631747797	-0.319659138	0.001336985	-0.695628684	0.542359054	-0.381462093	0.000866217	-0.485774225	0.726714938	-0.265599449	0.045824111	-0.541588458	0.600609903	-0.306874934	0.011125979	-0.696686702	0.415513742	-0.397079406	0.848349532	-0.150040292	0.905754913			-0.002717831	0.945615486			-0.180251926	0.968715517			-0.021864301	0.896268944			-0.281856538	0.765105829			1.003214683	1.056044688	0.44288758	3.54E-06	0.360719329	1.382552026	0.255447975	0.000307488	0.373298083	0.965934526			0.798140304	1.157690249	0.373700158	0.024875745
Prp3	0.09552126	1.161234521			-0.059037526	0.917777091			-0.057020456	0.904616332			-0.043793176	0.793005243			-0.128573198	0.738049707			-0.289972049	0.510097077			-0.031048019	0.95678203			-0.363656774	0.366004374			-0.38574723	0.273542606			-0.108685729	0.611948076			0.268340385	1.266739156			-0.083735253	0.904613555			0.263769904	1.209343877			0.153337138	1.215578694			0.153013217	1.08353629			0.326302068	1.180917014			0.824979763	1.757207142	0.294316941	0.000308296	0.209694512	0.995467178			0.272392904	1.600133742
Arpc4	0.069179807	1.062386245			-0.128071884	0.939767564			1.089398558	0.980851334	0.608451158	9.20E-48	2.101996386	0.851435975	1.132688652	4.64E-94	0.622674977	0.85161417	0.332004538	7.05E-16	0.724007906	1.007688445	0.415319088	2.12E-06	1.021146188	0.836744325	0.528932234	2.61E-08	0.869424446	0.998418514	0.467918077	2.69E-05	0.720135516	0.588545188	0.333267153	0.001892396	0.136272161	0.857005221			-0.097993696	0.89453226			0.020674679	0.940526591			0.380069988	0.899944695			0.066602098	0.819540771			-0.042522307	0.901007093			0.605697005	1.080593332	0.321417747	0.000786819	0.701533196	1.105058476	0.384819393	0.000309165	0.170377665	0.789371554			-0.294264974	0.835131145
CG10053	0.065136927	1.15528472			-0.052249238	0.900162437			-0.039453481	0.847912703			-0.158165368	0.583115948			-0.129079324	0.723654534			-0.323477573	0.012108419			-0.075289795	0.749848023			0.050652037	0.844276021			-0.331647396	0.017790569			0.654434013	0.858057837			0.436788535	1.421775833			0.33356062	1.459282482			0.080016362	1.208235			0.061242092	0.94397628			0.133699371	1.172342203			0.620243475	1.772745008			0.83496867	2.098670945	0.252089058	0.00031046	0.658521122	1.740547039			-0.082064591	0.878927812
rogdi	-0.015009383	1.019870471			-0.047419072	0.913313238			0.15944961	1.132080297			0.363093353	1.250796928			0.38311414	1.254590793			0.757080719	1.697179446	0.271430662	3.34E-06	0.328818368	1.256651849			0.757874856	1.513663407			0.552858001	1.141946965			0.783061613	1.256030115			-0.057844406	0.955958937			0.115864716	1.093371748			-0.037374395	0.857299669			0.037508702	0.983142034			-0.025133396	0.990576582			0.910002707	1.916856194	0.311726597	3.80E-05	0.896542981	1.732486316	0.273701349	0.000313429	0.356540391	1.451366242			1.476189038	1.847164105	0.433485067	5.97E-05
CG12236	0.014621989	1.082561015			-0.080007239	0.849563391			0.599898136	1.548343523			0.821081357	1.682856734			0.241245883	1.153923322			0.809649112	1.701155254			0.263238612	1.558367462			0.149101785	1.144369535			0.320763384	1.210264517			-0.409697012	0.046833649			0.135162885	1.215055011			-0.040546132	0.903655348			-0.146328419	0.705663809			-0.228637586	0.438078438			0.027278684	1.030116738			1.264792448	2.107286962	0.322333164	3.56E-05	1.031637786	1.954370321	0.260352404	0.000318099	0.59291178	1.838072117			0.09748825	1.202976782
CG14817	0.022203434	1.073449905			-0.021968823	0.983029699			-0.247326702	1.009178826			0.191538938	0.868155782			-0.381459809	0.819785232			-0.309362547	0.818087883			-0.689499545	1.057330356	-0.324875756	0.002728725	-0.359718494	1.093122151			-0.140484639	0.772806375			-0.380039549	0.91313618			-0.075640213	0.889942748			0.067656138	1.052165083			0.054493705	1.00733821			0.165791528	0.870855117			-0.224228867	0.992850304			1.301952465	1.056101887	0.699114939	3.29E-15	0.621771407	1.042242032	0.320888079	0.00031914	0.431235719	0.792446494			0.094688572	0.878882778
CG5214	-0.084683578	1.079748982			0.062636297	0.983261764			0.309707971	1.024579122			0.342763526	0.96048433			-0.013385025	0.848275461			-0.70250114	0.774315757	-0.40607436	4.81E-05	-0.34185751	0.849290773			-0.285083483	0.938708055			-0.370287848	0.87606273			-0.483327911	0.099612736	-0.338769846	0.001116853	-0.019691798	0.931748735			-0.311072054	0.93094816			-0.025778083	1.058108763			0.093871523	0.937487237			-0.147222367	0.940233395			-0.220450726	1.18901114			-0.71287339	0.84469537	-0.41441832	0.00031955	-0.26467897	0.779595209			0.118184458	0.773746543
eas	0.054819154	1.154253451			-0.066767569	0.861119237			-0.086161456	0.815968178			-0.002983558	0.900727091			-0.113006902	0.663554548			-0.024638908	0.909460328			-0.284029369	0.009478486			-0.201662254	0.389900809			-0.290379668	0.013197685			-0.301952388	0.011106999			-0.01597776	0.899647099			0.105347919	1.108867655			0.180752926	1.275640442			0.236604529	1.382899468			0.203958227	1.218952357			1.480279003	2.405309191	0.363097888	1.37E-06	0.976467137	2.245574354	0.262166133	0.00033266	0.693931777	1.565440966			0.431024987	1.518127872
Adf1	0.073294181	1.090115465			-0.055944757	0.955277081			-0.088939516	0.926079318			0.141026639	0.937237135			-0.154663663	0.803572539			-0.168034645	0.79481869			-0.10418937	1.033354796			-0.388852383	0.650308983			-0.18724832	0.978792926			-0.148204194	0.901802921			0.271769206	1.106037322			0.169149042	1.041349987			0.033586987	1.19001566			-0.250277792	0.710645858			0.357259801	1.282542538			0.253695767	1.163829828			0.64891793	1.522404859	0.315701017	0.000337712	0.371022659	1.019693441			0.022497218	1.205388579
HP1c	0.175416886	1.198023474			-0.135572799	0.855515837			-0.20191596	0.721386693			-0.037669649	0.829155586			-0.211814143	0.669900728			-0.229119357	0.7441031			-0.22271514	0.654373118			0.046594038	1.042196919			-0.41672687	0.398093331			-0.037917871	0.891321535			0.290126976	1.131022943			0.357347377	1.187351118			0.368651115	1.161465412			0.165556205	1.11487903			0.710397969	1.165450401			0.876785752	1.452769854	0.349112188	0.000270116	0.868032581	1.440496717	0.339325104	0.000340898	0.620321975	1.098567298			-0.04364892	1.032198087
Hsc20	-0.024843415	1.026880043			-0.012931623	0.972706352			0.068555646	1.017380811			-0.131044493	0.763871638			0.142876557	0.989907423			-0.075684792	0.851180173			-0.022525136	0.899005216			-0.116460588	0.919387165			0.038250144	0.811262616			-0.398372348	0.02301094			-0.177995588	0.581936304			-0.010370509	1.002539534			-0.208199178	0.678011011			0.095977226	1.030035829			-0.123366204	0.787976912			0.235649046	1.311104301			0.940834503	1.946671014	0.275696982	0.000349871	0.281980544	1.25164315			0.585837871	1.602260975
Act42A	0.383491741	0.793162498			-0.352667227	0.911374296	-0.593417555		1.092031072	0.880446915	0.69917381	4.42E-42	2.199455772	0.799251986	1.461489834	2.67E-83	0.691978391	0.819398119	0.424608095	2.35E-19	3.00669079	1.17028904	2.08812325	7.29E-88	1.853575386	0.831829929	1.196938023	2.51E-25	1.436758391	0.940492153	0.939866158	8.51E-13	1.585573449	0.89927248	1.046711616	3.49E-12	3.222746534	0.061762635	2.017209812	2.69E-12	0.608027666	0.77809987	0.313191001	2.43E-09	0.995950534	0.653629076	0.54806881	2.32E-19	0.786903283	1.149098463	0.567807865	1.69E-08	-0.095026945	0.864394945			0.372993891	0.769797317			0.29660113	1.050852342			-0.470687834	0.673703648	-0.465652833	0.000358973	-0.145693866	0.619709994			-0.616313746	1.459048782
dlp	0.141117113	1.179813553			-0.134055024	0.827220819			-0.10764283	0.761787146			-0.065776021	0.771282071			-0.242869064	0.543881554			0.014900385	0.968173726			-0.049793417	0.948197339			-0.230682621	0.765501304			-0.454882162	0.012926794			-0.466217344	0.010879021			0.866911425	1.538291381	0.321561156	1.66E-11	1.139793504	1.687082563	0.415426525	5.74E-14	1.182441557	1.612626522	0.408229546	6.98E-10	0.623192708	1.637843491	0.288829987	1.10E-06	0.364769762	1.325795479			0.427873686	1.266425891			0.905493582	1.689473255	0.344562518	0.000360088	0.176055561	1.015079064			0.31201254	1.173494564
Fak	-0.062321114	0.993700496			-0.01414231	0.993348232			0.457261894	1.196838519			0.221507208	1.285516608			-0.294968909	0.537650715			0.232509353	0.914639851			-0.302706858	0.679466708			-0.402496538	0.403345801			-0.326754441	0.433254068			-0.547374871	0.001125145	-0.265710325	0.623797828	0.092957577	0.924703666			0.180602711	1.110741321			0.089034085	1.014151141			0.040052038	0.927083468			0.08978574	0.995539703			1.246874702	1.131593822	0.442682268	4.71E-08	0.809205349	1.458934131	0.345516013	0.00036656	0.590417471	1.176197604			-0.103189392	0.897828415
CG8461	0.024202755	1.095988749			-0.000739169	0.983074581			-0.25866896	0.649202705			-0.278099054	0.574340833			-0.164671496	0.762314457			-0.166614904	0.691135754			-0.363870116	0.629002237			-0.362793384	0.544154456			-0.320210805	0.46843663			-0.518213019	0.000716979			-0.160018708	0.785181278			0.145743046	1.133416803			-0.140691977	0.901340754			-0.053082146	0.98565599			-0.128270802	0.731854371			0.310046624	1.27440659			0.76642344	1.591373404	0.311607488	0.000384427	0.052540432	0.907025957			0.211747135	0.944327724
Ino80	0.077804663	1.170456161			-0.055053085	0.904045801			-0.122885037	0.692663398			-0.149550059	0.749877758			-0.165260541	0.58541701			-0.148740629	0.784828398			0.125831826	1.202722831			-0.018312428	0.94931449			-0.138301138	0.857582423			-0.346189773	0.006103863			0.135609272	1.047859623			0.134316206	1.155534482			-0.143076438	0.759768835			0.026422025	1.003980988			0.173836354	1.28901491			0.95250693	1.825839152	0.258269516	0.001330154	0.825667365	2.017486255	0.255618216	0.000384743	0.18457899	1.090381633			0.088298144	0.878760998
CG2076	0.152797418	1.115320247			-0.11346901	0.939921435			-0.14535646	0.829944318			-0.010165462	0.854522973			-0.100459335	0.770751153			0.037765895	0.824046783			-0.031569577	0.820520386			-0.368851916	0.723949627			-0.575784106	0.513134137	-0.364538461	5.23E-05	-0.335029311	0.617330999			0.144499919	1.076165118			0.119187039	1.022370763			0.376956599	1.159141304			0.014218679	0.988152595			0.14224761	1.082176588			1.537217462	0.913938993	0.720951122	5.67E-16	0.551822074	1.301091384	0.333911271	0.00038913	0.270321313	0.891931493			-0.525367502	0.759055474	-0.300682525	0.217743614
Ctl2	-0.101569593	0.888387963			-0.018002024	0.964290523			0.438646136	1.377564488			0.920352695	1.460055513	0.286749169	3.07E-11	-0.091813583	0.867822933			3.389970216	2.111358961	0.978838482	1.13E-49	0.753422106	1.351437158			0.663238278	1.45477613			0.803081867	1.273174292			1.345257592	0.709456158	0.355697076	0.003164823	0.016571828	0.97320647			-0.283231104	0.599543137			-0.122830898	0.818086003			0.222253963	1.277882352			0.19394521	1.133583844			0.242609277	1.33966095			0.784953244	1.850124058	0.288549985	0.000394781	0.789910439	1.270473122			0.972473989	1.985299033	0.349902559	0.004856795
CG14711	0.028728812	1.102305807			-0.044847818	0.904338671			-0.144020915	0.653427272			0.032446284	0.909874306			0.030815678	1.006046357			0.073115105	1.049539162			-0.08306107	0.879760225			-0.056207067	0.883945656			-0.022136033	0.948901834			-0.379330565	0.036427135			0.115090468	1.229025033			-0.009280773	0.984399972			0.142924715	1.320841378			-0.124921059	0.591524021			-0.120418155	0.701040773			1.137360841	2.15264977	0.291712791	0.000103208	1.061939343	2.030074539	0.26052195	0.000398262	0.785109866	1.972130872			0.330855841	1.320615056
CG3793	0.087082754	1.138850754			-0.058148818	0.93825349			-0.070178937	0.903841479			0.062897639	0.904789257			-0.054392386	0.867863973			-0.200991311	0.645076972			0.006470549	0.91271196			-0.163938694	0.872516748			-0.443802992	0.423300451			0.371871884	0.230441123			0.109990134	0.998252121			0.289768092	1.235318823			0.40727189	1.334364871			0.111055383	1.105870281			-0.103374477	0.795147518			0.259118302	1.134254066			0.59579536	1.515399924	0.284374803	0.000401528	0.29269778	1.112154217			-0.260275739	0.600141234
Nup358	0.116948585	1.12478177			-0.05360367	0.948702514			-0.157390657	0.91080291			-0.215876599	0.755269981			-0.298781515	0.692374389			-0.452684736	0.582686612			-0.335090083	0.821858127			-0.225348458	0.753982345			0.004624846	0.886700394			-0.820373729	0.039909616	-0.378142248	0.406904188	-0.140512411	0.893974129			0.231263808	1.125564449			-0.011139458	1.092135849			-0.019568617	0.982256876			0.018268453	0.920166573			0.369830287	1.239938474			0.576297227	1.367730505	0.275847391	0.000410664	0.384981464	1.095836577			-0.12713091	1.194796918
CG8199	-0.032663456	1.064011414			0.044725517	0.995305191			0.202518088	1.042952524			0.389678716	0.840751285			0.058247472	0.843775546			-0.604102542	0.574113847	-0.351287634	2.46E-06	-0.480332122	0.731611234	-0.271168876	0.012933062	-0.261546523	0.82031749			-0.347693069	0.756795677			-0.624145101	0.355076991	-0.36225693	0.001277402	-0.200434355	0.906147441			-0.299784145	0.832326142			-0.474723864	0.826165341	-0.260008016	0.001848131	0.16998315	1.004029481			-0.394434775	0.782419512			-0.649591829	0.706097547	-0.358559121	0.002438718	-0.536987892	0.824709645	-0.293148365	0.000413051	0.201857696	0.942004535			-0.340482411	0.96888151
hng1	0.036911033	1.130796265			-0.045668579	0.908894398			-0.167620829	0.591628283			0.168415311	1.117753541			-0.053068586	0.86339205			0.385764448	1.238162394			0.08837589	0.883731041			-0.137604551	0.556072303			0.119522027	1.404830505			0.160605316	0.868846448			0.117117992	1.127859923			0.280508267	1.372426097			0.318038642	1.70646537			-0.15537106	0.721329488			-0.084406858	0.677027325			0.970639629	1.796233656			0.970105884	2.166653373	0.250540856	0.000414523	0.300653083	1.310797131			-0.14832239	0.551312428
CG34183	0.034728335	1.102569921			-0.056594324	0.917829467			-0.023658625	0.883233405			-0.149598798	0.681569176			0.019259019	0.831210402			-0.261815935	0.462814662			-0.202601826	0.610363387			-0.187304534	0.718027603			-0.066457526	0.861785443			-0.425703842	0.014689901			0.077245811	1.127391692			0.094498126	1.150030991			0.184629592	1.343013183			0.272741229	1.181248593			0.525113508	1.381827663			1.436629547	1.733063989	0.417552416	2.50E-07	0.827466745	1.82512755	0.286538295	0.000415878	0.216768726	1.133386978			0.078542178	1.47934419
CG33129	0.105420519	1.078393895			-0.068439883	0.968784682			0.321244412	0.898967509			0.736623515	0.875208586	0.381630729	1.91E-09	0.108591654	0.894593874			-0.32159689	0.903021601			-0.604123832	0.987930038	-0.310170356	0.02961577	0.16520084	0.820705715			1.014152527	0.800943707	0.510478495	4.33E-07	-0.021572386	0.979918793			-0.038911132	0.944675701			0.074654694	1.137431341			-0.386726012	0.950447277			-0.055369149	1.074970926			-0.043025293	0.958690458			0.018587354	1.072993877			-0.700794097	0.912901958	-0.415259699	0.000416909	-0.170319772	0.857678801			0.791536794	1.224131748	0.492677512	0.000740809
chrb	-0.01255398	0.988391863			-0.126840583	0.892261641			-0.227422409	0.791179468			-0.021911024	1.027884907			1.209184363	1.393698003	0.794468156	1.40E-72	0.88865483	1.380984368	0.603681347	2.27E-11	0.227800471	1.006137517			0.260067641	0.972871707			0.167973554	0.873976645			0.229643722	1.726491652	0.309851872	0.500415045	1.197829297	1.593132432	0.848936367	3.18E-49	0.621656813	1.012472799	0.319922687	3.99E-07	1.281932617	1.337898386	0.735334604	2.06E-21	0.603268307	1.133553724	0.334597357	0.000290356	2.062806863	0.947140565	1.031286328	4.66E-40	1.090263214	1.093281508	0.548654974	4.52E-07	0.766811797	1.218443152	0.409799452	0.000418668	-0.046975688	0.818402838			0.391132654	1.055655223
dia	0.091687299	1.163893026			-0.085417988	0.87466501			0.122288431	1.057578968			0.378979865	1.278538324			0.022973793	0.920521288			0.390745463	1.785999194			-0.020965493	0.882983522			-0.096332361	0.698336177			0.408025042	1.525442903			-0.425620354	0.014001254			0.348816088	1.238392621			0.195361202	1.147463524			0.112379801	1.128813512			-0.077316233	0.857203243			0.778109756	1.714774486	0.272539439	0.000274288	0.167419275	1.474355784			0.944961681	1.797822139	0.312364688	0.000420704	-0.023618719	0.92107744			-0.055901276	0.935152144
Trf4-1	0.042601873	1.085227017			-0.059131791	0.928847953			-0.046273976	0.850501978			0.106619192	1.026629579			-0.142199355	0.692632775			0.133589195	1.008245308			-0.259884567	0.634265574			0.198592241	1.246657584			-0.274173545	0.536072519			-0.561739567	0.055100697			0.150979317	1.110793656			0.183411804	1.239525804			0.251345885	1.45552848			0.213222984	1.259120522			0.142161863	0.994330314			0.225103502	1.207152917			0.72799738	1.744008107	0.276512565	0.000433036	0.499703383	1.49284309			-0.133952682	0.901173796
CG12567	0.041270994	1.121132962			-0.054988685	0.926477343			-0.101559862	0.734444623			0.420178236	1.063205653			0.164644097	1.001356179			0.148810542	0.975833628			-0.211526311	0.77061715			-0.177965935	0.622766658			-0.103393372	0.723310664			-0.479583744	0.018962419			0.025967434	0.95088067			0.351614211	1.208788698			0.267045208	1.316869112			0.05761732	1.095275022			0.629540227	1.403829003			0.704025268	1.4385695			0.898417927	1.610392869	0.296599245	0.000439694	0.181382985	0.880594797			0.463835781	1.276081511
aPKC	0.080832554	1.162625037			-0.09840642	0.846512647			0.15927118	1.007330475			0.382950032	1.274058464			0.092603478	0.976720037			0.266213593	1.190662559			0.213155496	1.180872551			-0.160889809	0.571009767			-0.033969351	1.146942829			1.426149411	0.411703997	0.315992175	0.000239729	0.327774402	1.259250254			0.039353071	1.026373465			0.63950904	1.804989752			0.291446146	1.193927763			0.140455153	1.000279842			0.822388807	1.582330364			0.950611763	1.788520986	0.271639534	0.000440104	0.511127739	1.296826404			0.317651192	1.251472042
MRG15	0.139946625	1.193923669			-0.103740652	0.880020222			0.030645934	0.936304692			-0.124847354	0.6420299			0.08432365	0.902983574			-0.025241466	0.85952132			-0.19419206	0.851321959			-0.456101802	0.318087263			-0.239259013	0.563588279			0.188047055	0.733389268			0.06335269	0.941822354			0.029743072	0.891650388			0.191359786	1.269324777			0.050782546	0.964396545			0.163017748	1.023187979			0.846139361	1.373803125	0.309999293	0.001466793	0.800876146	1.524073541	0.317406563	0.000440391	0.542749541	1.183214904			0.633079527	1.588081299	0.280861166	0.067001681
Taf13	0.334412105	1.167553881	0.317642504	3.30E-226	-0.187194383	0.877311876	-0.280926446	6.22E-194	-0.370048502	0.737712991			-0.147184414	0.762184716			-0.420187659	0.681850166	-0.280750296	7.87E-15	-0.228456303	0.694500489			-0.513815857	0.704353901	-0.320510434	0.013210212	-0.401492743	0.851873861			-0.298813287	0.703060341			0.176943402	0.710084816			0.256393788	0.924100381			0.322618628	0.920541668			0.362365282	1.198439286			0.012458156	0.902010128			0.145620111	1.006001335			1.012969327	1.195644454	0.532502629	2.01E-07	0.755907968	1.070071475	0.375983047	0.000447609	0.361791631	0.925296623			-0.546146527	0.702931491	-0.339472903	0.126076463
CG4585	-0.009082368	1.050023329			-0.04277512	0.93973247			0.268758596	1.128710949			0.555708943	1.595733777			0.30246641	1.098924734			0.37315884	1.327804998			0.319607672	1.153081267			0.221827731	1.241915615			-0.154970966	0.667677119			0.695603942	1.148480215			0.076500658	0.98759312			-0.055965536	0.849275078			0.007134533	0.967449778			0.131764378	1.219725658			-0.029851838	0.843481849			-0.089500845	0.865007204			0.733264809	1.873480005	0.256796494	0.00045494	0.765604098	1.547798069			1.376247087	2.304948713	0.465202811	5.80E-06
Gk2	-0.034973006	0.946661852			-0.046382135	0.887110122			1.056188001	2.03228821	0.273918011	2.17E-20	1.461074505	2.626507108	0.416168789	3.06E-18	-0.224844645	0.388850385			1.219522405	2.41149595	0.347067107	1.94E-08	-0.037133232	0.875476493			0.091836418	0.998281095			-0.19744013	0.360265463			-0.300892925	0.016315543			0.034288634	1.154836366			-0.08515131	0.738805443			-0.068301442	0.946917705			0.040773256	0.964782319			-0.080919313	0.845989027			0.389985034	1.478624283			1.083154155	2.238651357	0.290165738	0.00045528	0.629698979	1.470796244			1.559077656	2.912977502	0.580299751	7.60E-09
CG11586	0.089338644	1.128687784			-0.068553733	0.932259201			0.083729202	0.952165631			-0.047089166	0.847447354			-0.159743271	0.778900814			-0.130158736	0.866527116			-0.423897397	0.519699512			-0.02202858	1.032264849			-0.096713796	0.897010818			-0.398347255	0.455382395			0.137755224	1.097359105			0.062619668	1.037906334			-0.04936334	1.018879435			0.202790071	1.003450794			0.022915369	0.939549616			0.948286907	1.692552244	0.442901738	2.40E-08	0.729951013	1.480027526	0.320626228	0.000463516	0.413455455	1.026623665			0.124780281	1.15583216
mTTF	0.019564563	1.087669641			-0.027791062	0.959946073			-0.075975942	0.851489412			0.024239289	0.968256437			-0.135681099	0.726849498			-0.093427984	0.769861722			-0.215935616	0.662256515			-0.161916145	0.820334271			-0.293814038	0.535812225			-0.100517562	0.684160652			-0.042283609	1.052608528			-0.030014496	0.907251314			0.164090294	1.13166612			0.02566754	0.986267979			-0.089865094	0.77852662			0.414871407	1.384274679			0.696454589	1.68569374	0.258667521	0.000464714	0.505110298	1.262762849			-0.24987407	0.509962077
mRpS30	0.091783652	1.119139102			-0.055455257	0.951358342			-0.100932689	0.929237821			-0.065766388	0.896766621			-0.01791756	0.832887321			-0.45902034	0.507980738			-0.166093226	0.887964341			-0.207336051	0.796023243			-0.509664318	0.357247169			-0.751858564	0.041879485	-0.319057457	0.494211739	-0.107540558	0.928421419			0.007366867	0.990728303			0.044863377	1.022683059			0.197016233	0.994264959			-0.299329475	0.703702586			0.623232882	1.122532202			0.678858744	1.425996664	0.302347615	0.000471882	0.466561355	1.064380821			0.369244568	1.027326524
CG4747	0.152430896	1.128652977			-0.054254546	0.956064192			-0.282609152	0.840754804			-0.185736067	0.761896145			-0.056976512	0.884334132			-0.531210728	0.636315081	-0.32981405	9.85E-06	-0.519536619	0.698875432	-0.311668157	0.006436353	-0.295811076	0.827775786			-0.188810984	0.902043164			-1.01628948	0.011822176	-0.601426536	0.185205501	0.059441467	0.950904604			0.023687747	0.962350964			-0.29555798	0.937297138			-0.159873105	0.868225392			-0.063031124	0.919543753			-0.224743417	1.054870878			-0.563641034	0.789059006	-0.318809436	0.000472233	-0.00285254	0.985323957			0.572465375	1.018055132	0.253624443	0.220426868
rump	0.255553756	1.140829112			-0.162112533	0.906916035			-0.139951371	0.919224865			0.004376471	0.827794473			-0.041954691	0.755769333			-0.455161216	0.695959025	-0.266967808	0.006180063	-0.585867853	0.564994121	-0.346060722	0.000709273	-0.178103006	0.914681731			-0.312023703	0.705168965			-0.161469083	0.814362413			0.073999065	1.001516321			0.446917417	1.008966772			0.194017364	1.113663962			0.359747572	1.071216778			0.375539722	1.043008912			1.127635163	0.984950067	0.493770091	4.42E-08	0.698178833	1.221643904	0.35487095	0.000481257	0.490772629	1.064386104			-0.255360162	0.760383299
CSN3	0.076120651	1.149888909			-0.067985723	0.900809987			0.040882735	0.965191509			-0.12222416	0.715284472			-0.145804549	0.69119358			0.294496325	1.040873998			-0.276077467	0.587360731			0.233426835	1.235644676			0.20918659	1.218948814			0.182801958	1.173383876			0.199244705	1.077612914			0.155734653	1.154426663			0.176305068	1.202048882			0.240384577	1.105619966			-0.003348817	0.931062777			1.124592779	1.815559357	0.399849854	1.80E-06	0.822669358	1.69565884	0.301261737	0.000483074	0.104371708	1.044196527			0.199866188	1.141845705
CG17721	0.028656863	1.091788551			-0.045802368	0.947448209			0.328582987	1.236231665			0.489959655	1.0917413			-0.071685153	0.758960666			-0.128562673	0.873549916			-0.351257932	0.578955868			0.099604663	1.074031674			-0.227976661	0.55516288			-0.587786005	0.027007755			0.170396401	1.13804107			0.106883566	1.032305671			0.467764441	1.606860336			0.091571142	0.924981943			0.309531829	1.313771206			0.060574025	0.980414187			0.663584349	1.511030974	0.265728378	0.000487737	-0.022182947	0.947379635			0.24325841	1.239985862
CG6843	0.118484269	1.170489522			-0.105371564	0.877036509			-0.031540446	0.854308295			0.268405512	1.09051625			0.015769517	0.861532012			-0.053732632	0.727512186			-0.321230591	0.538291086			-0.299305411	0.560650874			-0.068305758	1.101226194			0.4915053	1.762776566			0.239069832	1.164215983			0.482076925	1.191294153			0.213464425	1.11120488			0.226071197	1.13734715			0.091109551	0.882932627			1.432534643	1.650436583	0.507574386	9.58E-09	0.654657213	1.652233497	0.283164116	0.000491114	0.248436254	1.142231804			0.222424818	1.045466584
Sucb	0.066439291	1.093807915			-0.02233181	0.978549119			-0.055732609	0.908794181			0.221759222	0.88148606			-0.386758053	0.708226896	-0.256253919	2.42E-16	0.521096345	1.073123998	0.250862124	0.008003326	-0.148426689	0.84125716			-0.60364349	0.662437503	-0.36266492	0.001508596	-0.606576484	0.696524046	-0.357495232	0.019201398	-0.392758361	0.575427347	-0.299462107	0.023842625	-0.232701119	0.820687687			0.055261154	1.070162367			0.156894864	1.087825721			0.263737575	0.909535126			-0.212127518	0.890286033			0.315834964	1.102530936			-0.600783084	0.938525833	-0.285438357	0.000491904	-0.200967015	0.902633336			-0.412697286	0.737648337	-0.26348748	0.042141833
Cwc25	0.037007909	1.091341754			-0.047464006	0.960926309			0.00675967	0.954977207			0.15798668	0.94156188			0.329766154	0.959635416			0.065659448	0.939990727			-0.039023952	0.895373796			-0.291966815	0.761320724			0.057441337	0.863361347			-0.441582825	0.438252116			0.11915623	1.093284269			-0.102556438	0.962355593			0.052941849	1.050503441			0.157162017	1.051071004			0.106379485	1.042191271			0.880269389	1.424031807	0.379386305	8.56E-05	0.798710874	1.371328153	0.328711625	0.000507455	0.159654178	1.02567192			0.172422293	1.09674663
msps	0.125663834	1.19544742			-0.103028231	0.851459982			0.059199774	0.966595605			0.128763648	1.063305314			-0.069318532	0.75327079			0.067498756	1.015720884			-0.270075505	0.483749188			-0.187955392	0.644634261			-0.089490054	0.716729132			-0.491378521	0.03442398			0.401690026	1.369481192			0.432493157	1.304366845			0.463670693	1.400560077			0.144125742	1.167204629			0.221522385	1.062975319			0.777769756	1.540266113	0.252464741	0.00633853	0.785236492	1.782837739	0.283338598	0.000514448	0.224013008	1.334363603			0.868635136	1.644595757	0.28582316	0.067271136
CG45049	0.21813752	1.203305412			-0.15409528	0.857737656			0.010693273	0.868584488			0.074464805	0.915688048			-0.251819738	0.641607009			0.009938327	0.837725668			-0.259534274	0.637772341			-0.223718994	0.725850886			-0.415724769	0.465250812			-0.329110613	0.504777488			0.496529143	1.216990625			0.506563079	1.121897127			0.578082758	1.225851142			0.082877402	0.963024302			0.744559071	1.096510438	0.277851767	1.04E-05	0.452218343	1.473052211	0.255277398	0.00847518	0.794930904	1.448985234	0.355587304	0.000518786	0.297395268	1.260437582			0.427433407	1.046206012
CG7988	0.01787999	1.099827432			-0.025866006	0.943640426			-0.089899922	0.830542836			-0.099018898	0.770564687			-0.134424549	0.716660315			0.315037263	1.228109245			0.276288705	1.32397721			-0.082921323	0.990225722			-0.290822801	0.342148498			0.754552042	1.047364032			0.373913526	1.383201555			0.200538948	1.312389668			0.291477289	1.399218392			-0.082377528	0.806952598			0.138716121	1.218572023			0.177596578	1.042511857			0.922655228	1.868569073	0.262733927	0.000533848	0.047308753	1.027768897			0.706984123	1.929405549
Ufd1-like	0.078610351	1.11046328			-0.083807103	0.937746765			0.137110218	0.987484168			0.432688413	1.073195244			-0.007909224	0.853571558			0.662394499	1.122335731	0.294964892	0.000386017	0.024416124	0.890210638			0.072455923	1.090050114			-0.263482284	0.674913707			-0.00229842	0.82165223			0.108504737	1.029431233			0.253001391	1.1055487			0.052104095	1.110577683			0.007429994	1.090509393			0.534021775	1.077331469			1.054194925	1.214588947	0.459952598	8.86E-07	0.714076556	1.272371758	0.337113996	0.000535474	0.276115172	0.935479276			0.156517193	0.858928119
SppL	0.11215091	1.146040981			-0.087765715	0.922475087			0.225879515	0.957398738			0.069659325	0.921206548			-0.373151733	0.505416277			0.35286135	1.074310808			-0.284428772	0.599480139			-0.399976121	0.42274019			-0.361476991	0.44923504			-0.553258569	0.001614051			0.237180824	1.078729887			0.331703664	1.20360947			0.266353155	1.249389241			-0.031456768	0.876707918			0.515305672	1.231334555			0.408456474	1.174795257			0.76257637	1.494933482	0.318652822	0.000538416	0.306523335	1.096921433			0.165957957	1.134614441
CG12107	-0.128228243	1.018946673			0.077114699	1.006679674			0.065600259	1.068432401			0.552931905	1.027311487	0.277817363	2.71E-06	0.168467286	0.897230359			-0.205292232	0.689056143			-0.385055712	0.935890914			-0.055842557	0.93283107			-0.066535609	1.137702785			-0.46564207	0.659396797	-0.259009928	0.079496905	-0.166431576	0.860717231			-0.224471403	0.872588059			-0.351282771	0.915088585			-0.044892326	0.931718568			-0.383508622	0.833034433			-0.002307293	1.012085207			-0.628147431	0.697013019	-0.370075551	0.00053866	-0.212317114	0.757456895			0.329688413	1.082063776
VhaAC39-1	-0.240855512	1.015045476			0.104591984	0.980757963			1.206257347	0.913892424	0.647329835	9.26E-58	1.51304252	0.774193754	0.797743104	2.84E-44	0.106506341	0.808467121			0.148510748	0.906686266			0.254923474	0.75651867			0.401179018	1.146361308	0.258183644	0.070156727	-0.326870126	0.741232823			-0.195588042	0.563988401			-0.130147461	0.862830509			-0.07469297	1.009133614			-0.126461787	1.003365377			0.007254291	0.877014798			-0.401506844	0.907763888			-0.683281474	0.761582974	-0.459569921	1.30E-05	-0.706345108	0.97764941	-0.41672008	0.00054832	-0.128774518	0.87329131			0.524086399	0.844441109
Rtf1	-0.004495951	1.055114209			-0.028144778	0.958901104			0.031014501	0.987191357			-0.00770345	0.856265261			-0.093009407	0.796597931			0.194299727	1.063973646			-0.14354697	0.673053068			-0.138852932	0.833595172			-0.198296167	0.679911467			-0.517912868	0.024033243			0.046936014	1.048225028			0.130178283	1.065996333			-0.101939453	1.005680218			0.036594754	0.985039881			0.563570491	1.269735429			0.868854023	1.435550427	0.279194664	0.00113786	0.848448082	1.585783179	0.292691056	0.000564293	0.387544007	1.188447434			0.14916071	1.164428196
CG14667	0.026403449	1.130720017			-0.047645844	0.905771394			0.025038624	0.946347204			-0.017586645	0.877983872			0.041309541	0.869183151			-0.159358187	0.673682741			0.052891142	0.823854381			-0.177964284	0.467676346			0.063202633	0.94946682			0.189598031	0.930612136			0.086036789	1.046902718			0.084754162	1.021653037			0.317128101	1.490076215			0.17723752	1.24429742			-0.064765432	0.966653352			0.554914578	1.456030549			1.008059795	2.004026265	0.265558879	0.00057355	0.574117158	1.612566626			0.154229107	1.307798885
Thiolase	-0.03792918	1.064627588			-0.01413758	0.968258828			0.622705671	0.963806326	0.305227656	5.65E-13	1.444673562	1.01136149	0.724129981	5.40E-41	0.034764052	0.862486246			0.736592695	0.993009997	0.363865437	4.74E-05	0.023695735	1.013383211			0.564923468	1.061705833	0.283746662	0.025131286	0.202085762	0.740484073			-0.236223775	0.525478935			0.280947442	1.068477521			0.08401781	1.009712441			0.101147348	1.117810668			-0.104021312	0.856074332			0.272677659	0.984150403			0.053216992	1.060137681			-0.569427026	0.914425974	-0.315299879	0.000580605	0.049248776	0.877556376			-0.576564397	0.981237416	-0.281810463	0.174857534
hng2	-0.023837884	1.023680208			-0.0020081	0.986057453			-0.127249968	0.791345815			-0.244747469	0.504790643			-0.136275897	0.758792321			-0.038933932	0.969625204			0.082443894	1.015100505			-0.361913272	0.025114749			-0.021054966	0.829434816			0.08650486	0.843075697			0.152704246	1.183657829			0.051412346	1.023355876			0.35493611	1.529516056			0.122542092	1.043319085			0.057730401	1.001045015			0.2754166	1.410785787			0.834653294	1.947172322	0.258374667	0.000580697	0.522914236	1.494868788			-0.358976872	0.027532891
CG42232	0.302844082	1.284055376			-0.185859916	0.749305338			-0.217229754	0.648481691			-0.138865252	0.792575634			-0.17163253	0.747014648			-0.303820166	0.52434684			-0.299955522	0.551552826			-0.355895538	0.394026296			-0.42470211	0.355617141			-0.193010589	0.615221624			0.317137684	1.140280337			0.603168263	1.35192513			0.324667012	1.29704991			-0.065870366	0.812408094			0.398438398	1.076380529			1.13945863	1.747135335	0.432966717	5.21E-06	0.68046713	1.692230518	0.290165844	0.000585129	0.534988242	1.081402147			-0.271394354	0.752095796
CG11986	0.011534864	1.046984489			-0.038288615	0.947996058			0.12388501	1.261017795			-0.002584538	0.851227664			-0.151002939	0.685080695			0.146183228	1.080065946			-0.033916039	1.132128803			-0.303584366	0.449269672			-0.223478204	0.55957899			-0.437416829	0.023519551			-0.168507588	0.676945441			0.322939127	1.26565859			0.098502684	1.205241323			-0.079755175	0.88538802			0.107035417	1.10977008			1.565142703	1.884781153	0.464484721	4.44E-09	0.763896385	1.83919699	0.26761408	0.000589948	0.273144285	1.270350114			-0.23554268	0.585613819
Sobp	0.166845524	1.186551094			-0.073964118	0.924885099			0.016172828	0.92911293			-0.301461512	0.709656407			-0.107846022	0.746455698			0.01020435	0.920297917			-0.263486835	0.619057317			-0.531272392	0.041147127	-0.269064076	0.003060921	-0.328538561	0.428113781			-0.464313406	0.037228108	-0.268536352	0.629443297	0.188468546	1.042651759			0.147477442	0.987378249			-0.177562966	0.883934511			-0.122109408	0.833311232			-0.040449369	0.837711272			-0.427854061	0.649660291			-0.564743807	0.020811554	-0.269215238	0.00059392	-0.406684002	0.42547915			-0.536083288	0.045108925	-0.268812519	0.044056589
DCP2	0.175391943	1.153349397			-0.159703561	0.868437503			0.079131478	0.906608681			0.064291502	0.861849084			0.0886726	0.836624743			0.09920966	0.840799122			-0.188892806	0.92701452			-0.078820433	0.857698171			-0.256978128	0.698028532			-0.163132777	1.003508709			0.589320965	1.138426113	0.250523404	1.08E-06	0.733908618	1.259873971	0.324665973	2.39E-07	0.701345129	1.369107222	0.340544854	3.03E-06	0.224086028	0.914855567			0.813331127	1.177344102	0.338734048	1.78E-05	1.087252918	1.352998574	0.465658388	1.75E-06	0.781513012	1.356833299	0.355165293	0.000608918	0.057565856	0.916349869			0.246157213	1.024693274
Rpb12	0.06031314	1.092028031			0.010717187	0.974677304			-0.610438341	0.758942848	-0.388551555	2.69E-19	-0.547508958	0.784315897	-0.347566402	8.50E-08	-0.414655435	0.768279789	-0.282503245	4.49E-16	-0.936105463	0.734311314	-0.556696214	2.62E-07	-0.553268818	0.738966958	-0.361627925	0.000152834	-0.486152245	0.860420627	-0.299694776	0.022719016	-0.49221836	0.963373443	-0.267755325	0.05971018	-0.787969855	0.730424933	-0.512256383	0.256493593	-0.401742499	0.960635082			-0.057707882	0.902344561			0.124927384	1.114910161			-0.032367223	0.916369702			-0.009459654	0.803577156			0.501261156	0.981174731			0.532854619	1.205576532	0.318367227	0.000611424	0.410058591	1.056651713			-0.548090141	1.132571381
GstO2	0.126280861	1.105801455			-0.112563866	0.941916182			-0.002961706	0.913212241			0.155589238	0.845251525			0.080162602	0.969074109			-0.503263234	0.632335763	-0.292727025	3.40E-05	-0.403346667	0.734668609			0.058463883	0.973843979			0.205216368	0.823229846			-1.087624302	0.044345172	-0.582649348	0.193719307	0.42372336	1.001341272			0.263516784	0.955095249			0.82154046	1.194735674	0.411810305	5.14E-09	0.247320177	1.016905148			0.297191976	1.128282769			0.885307089	1.014226488	0.409507694	6.93E-05	0.507658636	1.314460101	0.304089775	0.000616686	0.136068763	0.988123077			-0.301056448	0.829405119
Ravus	0.036949998	1.148631652			-0.053890108	0.877005037			0.137030754	1.188560054			0.159026563	1.059572573			0.217064721	1.229333866			0.143672311	0.929838626			0.048006858	1.045900136			-0.100338708	0.676675482			-0.211803792	0.384581455			0.249156698	0.972155069			0.161487056	1.204158943			-0.090467563	0.847683179			-0.0215141	1.075586748			0.0784633	0.99677631			0.191129664	1.031555002			0.738066863	1.975907696			1.000812953	2.081066106	0.257084647	0.000620003	0.321820098	1.396028882			0.141526839	1.10854503
Sema1a	0.062186837	1.0742639			-0.143534392	0.691496669			0.034928818	1.054401269			-0.171028295	0.528329423			-0.230138151	0.449124391			-0.164789017	0.636739897			-0.312062671	0.039994908			-0.063273388	0.890753521			-0.33885805	0.055688237			-0.387689672	0.046866493			0.532652363	1.374698003			1.429999638	1.991889902	0.370806328	2.27E-17	2.182665386	2.401545567	0.567060374	1.87E-22	0.71905437	1.732271801			3.290156182	2.945372261	0.862382103	2.42E-40	0.91601233	1.849187249	0.251378015	0.001577988	1.006184522	2.085459028	0.294064638	0.000624008	0.190535746	0.970947325			0.304486373	1.551276776
Bre1	0.082564099	1.17016941			-0.061519115	0.902453455			-0.001551729	0.834620853			-0.179420344	0.673297621			-0.028317783	0.935946009			-0.309073191	0.433784299			-0.210404354	0.632983874			-0.203073551	0.587671571			0.026410546	0.981057256			-0.010232773	0.693676363			0.020857916	1.022188807			0.205468303	1.096229144			0.445231282	1.603619743			0.018337706	0.911924617			0.143360741	1.159491027			0.393076585	1.320096605			0.923141306	1.76824576	0.270045216	0.000635602	0.518532097	1.366621078			-0.013550613	1.35237861
GC1	-0.026536315	1.040029371			0.025570209	1.002468141			-0.107584915	0.838660071			0.071050917	0.900726122			-0.016771566	0.895541136			-0.308705792	0.761692646			-0.314769806	0.694919029			-0.255769468	0.806058183			0.156186279	1.00520412			-0.732798874	0.054732401	-0.278815211	0.54467822	-0.194783299	0.847544844			-0.217851445	0.888685072			-0.143028938	0.922744719			-0.122292412	0.851626144			-0.358376529	0.646988772			-0.031931175	1.097569897			0.585771685	1.505059053	0.265552438	0.000637536	0.304226754	1.03793009			1.294648178	1.373358015	0.473612053	0.000288596
mav	-0.009117016	0.985512636			-0.075045671	0.827969084			-0.046039696	0.831327136			-0.218488559	0.530477656			-0.072051223	0.83534713			-0.163876348	0.563321868			-0.298410879	0.029596239			-0.153154298	0.685426766			-0.233348852	0.348647285			0.126549791	0.807507636			0.626876226	1.708588851			0.81720984	1.947713694			0.724505825	1.97413688			0.440925308	1.590839837			2.590993938	2.992983816	0.68284621	4.83E-26	0.376234817	1.33957478			0.965888491	2.142071503	0.272042821	0.000639354	0.902167638	1.713554184			1.236092858	2.779476335	0.409210735	0.000492538
Dim1	0.076149845	1.122199226			-0.073278926	0.937698457			-0.057914647	0.860843775			0.116390362	0.967443231			-0.068569416	0.792683866			0.073367316	0.965489335			-0.098902221	0.847171082			-0.265656842	0.820062764			-0.00736038	0.784764458			-0.592015819	0.392714689	-0.267115291	0.929092355	-0.043952115	0.826620411			0.348756734	1.147989793			0.098143013	1.168887819			0.09837053	1.156865751			0.230710586	1.075075428			0.730069774	1.451085295	0.37059215	1.14E-05	0.499115273	1.390793572	0.257971766	0.000641108	0.541292946	1.064513922			-0.001804922	0.836441884
Skp2	0.073078515	1.092058145			-0.106663116	0.85162653			0.50034218	1.406414486			1.871343482	2.167558887	0.718802606	1.68E-41	-0.024179392	0.88456152			-0.4020134	0.363124493			-0.198914983	0.658488607			0.315120271	1.331694256			0.588971536	1.544752707			-0.566232658	0.065790989			0.042184261	1.026096424			0.069248003	1.090753795			0.227513766	1.159487308			3.47E-05	0.876032702			0.048743821	0.950347875			1.102311933	1.814479728	0.409520009	7.94E-06	0.93609912	1.683331366	0.332882463	0.000642583	0.562657307	1.28953572			0.308408264	1.177798922
CG2811	-0.000600779	1.073024182			-0.021858587	0.98131403			0.212355765	0.956272981			0.318838261	0.990762388			-0.240440405	0.800217107			0.120026273	1.011532337			-0.291788328	0.693576149			0.034390265	1.076895189			-0.712116929	0.501670092	-0.40547667	0.000117074	-0.410749004	0.822945208			0.524525288	1.104722864	0.273043146	2.20E-06	0.288256391	1.060758995			0.383498143	1.207189973			0.124664115	1.0245526			0.24380985	0.962298103			0.224637913	1.01260831			-0.64865769	0.77992127	-0.355194365	0.00064414	0.244293099	0.920603782			0.0778106	0.897931842
CG3061	0.00117337	1.058992396			-0.0626491	0.907453719			0.048748498	1.024041919			0.455089602	1.251469052			0.048125907	0.899092823			0.445569885	1.20481605			-0.319515297	0.376169266			0.187343928	1.140569234			-0.455840788	0.060844381			-0.509193704	0.051205837			0.228094747	1.349389184			0.495269307	1.330287661			0.543385929	1.67822249			0.399007628	1.331778282			0.179735796	1.209603782			0.61223784	1.349026706			0.863858275	1.787921804	0.275018689	0.000646558	0.194424993	0.960476313			0.76031034	1.693101948	0.25030714	0.019699086
CG18661	0.15228533	1.219476459			-0.111151464	0.859144769			-0.048567788	0.822108232			-0.216324696	0.524333338			-0.058900677	0.813884947			-0.277560168	0.535147311			-0.275361978	0.457837683			-0.404378191	0.029009069			-0.323251512	0.271886269			-0.357171545	0.026246128			0.273154857	1.117500712			0.396270844	1.252951816			0.110378966	1.088164001			-0.040570024	0.909245046			0.170694078	1.056282764			0.725569458	1.496827466			0.721678409	1.689281798	0.276800976	0.000652411	0.535954024	1.048507029			0.106712541	1.063170004
Ubc2	0.245207156	1.138032518			-0.169470476	0.899799504			-0.065425394	0.890697878			0.048288723	0.900971022			-0.161793017	0.80694962			0.276246609	1.064388229			0.078340754	0.763772622			-0.453091206	0.62973445	-0.270191486	0.007046351	-0.503298029	0.584420438	-0.292668145	0.000869262	0.410100372	0.28583382			0.741056735	1.037459524	0.335762493	1.59E-09	0.449843283	1.140835385			0.691242702	1.162982598	0.331557779	1.62E-05	0.277543448	0.949494518			0.917706341	0.979825427	0.401263711	5.69E-07	0.583615508	1.369820604	0.344091782	0.000320995	0.573062576	1.329604765	0.320751852	0.000653281	-0.018568864	0.82098084			-0.092624893	0.953804468
su(f)	0.08490864	1.15180956			-0.057772795	0.917435394			-0.039512679	0.948340778			-0.065829147	0.809039947			-0.092800873	0.821568201			-0.198072202	0.697772161			-0.003083092	0.869577247			-0.338708905	0.448247021			0.030547791	0.985769703			-0.479564028	0.027652916			0.056611332	1.094735438			0.123797587	1.092958473			0.032834811	1.136377583			0.055240159	0.917089623			-0.009895061	0.978925348			0.421816247	1.199936081			0.810969874	1.671014474	0.265363854	0.000664893	0.432664865	1.269078174			-0.276493165	0.560449457
AIMP2	0.020406912	1.071115867			0.036979792	0.994666908			-0.399121434	0.809824108			-0.620890008	0.677785413	-0.368700556	6.76E-09	-0.230663251	0.798498348			-0.641817384	0.612893082	-0.393520425	2.70E-07	-0.767983103	0.631773661	-0.449628232	0.000113912	-0.3292428	0.798579377			-0.165540595	0.890775362			-0.144876623	0.490793247			-0.007306174	0.996079443			-0.012879856	1.081861908			-0.283960538	1.063174643			0.051522581	0.945703907			-0.524872605	0.772703113	-0.306233406	0.002209318	-0.072892893	0.990137121			-0.688851181	0.816334743	-0.383514952	0.000693413	-0.147719277	1.002310417			-0.039197421	1.133044041
CG14671	0.080091713	1.102984177			-0.057042235	0.965460788			0.127703704	0.98253047			0.469528702	1.052819529			-0.078310597	0.868695259			0.057784813	1.049923081			-0.033676681	0.66196821			-0.122227629	0.937453121			-0.07362535	0.834108527			-0.104711057	1.038612539			0.195027941	0.961572696			-0.07822388	0.957120222			0.071389341	1.215953246			0.015448068	0.870698702			-0.141500359	0.875876382			0.442991554	1.143699443			0.718958478	1.13531274	0.327138577	0.000720872	-0.093497626	0.928193075			-0.076461219	1.004884668
dob	-0.05957255	1.050427096			0.059700294	0.998401879			0.385709763	1.030976264			0.059491296	0.881036936			-0.376777199	0.779678903			-0.242986352	0.858553892			-0.231642683	0.792372817			0.307107476	0.994119359			0.569647067	1.053257531	0.256722069	0.017283964	-0.579821858	0.677735141	-0.257107764	1	-0.067227937	0.875028065			0.11739157	0.932087067			-0.135559224	0.910278609			-0.243253074	0.894975272			-0.285866198	0.851819798			-0.513056994	0.704409312	-0.265215705	0.013143366	-0.574854882	0.571264059	-0.317617279	0.000730743	-0.347694509	0.718039536			-0.3391077	0.697922903
CG32354	0.199807786	1.427627908			-0.126607678	0.655072733			-0.166939997	0.476377653			0.02937697	0.747982401			-0.137864288	0.397793435			0.939224556	2.089256363			0.056982154	1.006237104			0.075506169	1.103807221			-0.051818081	0.633020677			1.742590461	0.405945858	0.289381541	1.13E-06	0.039533092	1.059323881			-0.007849201	0.833977363			0.193304928	1.508367555			0.131004808	1.194864348			-0.221361096	0.029070239			-0.233083671	0.018925628			1.058717399	2.289807889	0.274801453	0.000736461	0.280878445	1.228455594			-0.223237423	0.029691618
fidipidine	0.102270122	1.178491824			-0.096717532	0.835005333			-0.050036706	0.847438244			-0.195610622	0.582920262			0.022878983	1.022691011			-0.237842897	0.504592497			-0.216209774	0.525861095			0.151499066	1.106266966			-0.366311084	0.014065557			0.435460229	1.407676546			0.295338799	1.230743492			0.381539529	1.427921707			0.189431322	1.223056639			0.143915253	1.128461389			0.729615645	1.74702576			0.52106734	1.692280589			0.813209578	1.915364676	0.272991113	0.00074415	-0.142477814	0.62399129			0.056081909	1.134062301
Zcchc7	0.070068828	1.119866417			-0.046550353	0.947145067			-0.118625221	0.891146003			-0.204791629	0.720845526			-0.324343669	0.6586099			0.060871165	1.003967013			-0.327693297	0.669555291			-0.086040381	0.973602228			-0.235561395	1.176405838			-0.357091191	0.512166524			0.12227887	1.005779305			0.054487841	0.964966316			0.214940593	1.048345448			0.057771931	1.044654468			-0.228980668	0.892455157			0.383091487	1.310351985			0.574736069	1.340922163	0.250457274	0.000764952	0.279377927	1.053681717			0.067015162	1.190723336
CG9804	-0.006932452	1.047927409			-0.020610311	0.958584557			0.062776843	1.022952751			-0.054367624	0.846708203			-0.271536668	0.604115828			-0.336299253	0.504823973			-0.291883276	0.468579778			-0.148073458	0.676862938			0.002749179	0.873994643			-0.513029549	0.037088283			-0.055309316	0.905245459			0.442381607	1.440712121			0.366674788	1.476533581			0.342303205	1.209556048			0.020062474	1.178885876			1.207754579	1.819433044	0.399339869	1.94E-06	0.800651531	1.706247468	0.277098839	0.000785875	-0.070103797	0.797077841			-0.36218762	0.270583683
CG15653	0.081795859	1.166341009			-0.032641352	0.941209436			-0.083948351	0.8097872			-0.250890447	0.502610513			0.066336693	0.962860483			-0.296926539	0.56643331			-0.133717452	0.652675489			-0.315622215	0.364175813			-0.170268635	0.96769602			-0.407939424	0.009843384			-0.024874104	0.958462582			-0.018926154	1.107403038			-0.093167615	0.903764095			-0.105750279	0.764570947			-0.183338458	0.575064652			0.230519776	1.27693747			0.8316535	1.820617432	0.270832569	0.000794526	0.106172999	1.042721159			-0.218062439	0.639820531
Ipk2	0.03552975	1.091584774			-0.084297311	0.874583919			0.127827378	1.064002049			0.11236092	1.196725588			0.323227585	1.074180375			-0.269016607	0.452565413			-0.193687226	0.729575044			0.06905597	1.07346826			0.05918208	0.920821157			-0.084965654	0.695500494			0.377742627	1.305139095			0.639381349	1.545775509			0.38909689	1.588886565			0.130244861	1.00053504			0.240459861	1.156177908			1.982050069	2.116793576	0.646812269	3.64E-15	0.769241241	1.78610476	0.285765678	0.000802887	0.812908944	1.244727596			0.822220717	1.616130667	0.273015381	0.085802299
eIF4G1	-0.043663211	1.068870492			0.050560785	0.989096495			0.046730669	0.919240561			-0.000980287	0.809468547			-0.083157057	0.825300019			-0.2827364	0.917173056			-0.209816803	0.950710228			-0.246213567	0.912387699			0.259214999	0.848840405			-0.448475823	0.936782678			-0.053065696	1.069294374			-0.304084787	0.880184283			-0.508633261	1.053300333	-0.266328749	0.001010579	-0.226413122	0.908490519			0.036429589	0.948040007			-0.378435637	0.936665989			-0.569034624	1.171270415	-0.258385286	0.000827282	0.416344381	0.890070409			-0.19825945	0.818000759
Membrin	0.088747451	1.133591838			-0.075037826	0.91668896			0.155415434	1.037867088			0.050931185	0.878100165			-0.126644191	0.80933164			-0.102053981	0.965950509			-0.162908176	0.962617589			0.410665537	1.347986973			-0.143867296	0.738120743			-0.143656583	0.84069673			-0.13051915	0.808260374			-0.106509739	0.845474772			-0.079288431	1.055254411			-0.062317698	0.924119838			-0.060435718	0.955199092			0.952742692	1.535201425	0.363397667	0.000132173	0.65710109	1.582822229	0.289839882	0.000831795	0.285053471	1.049491604			0.146278306	1.142021831
conu	-0.061884281	0.997835414			-0.012004058	0.978290131			0.305443918	1.152276808			0.183981732	0.999809218			0.039356706	0.898617357			0.033170854	1.057341315			-0.001891594	0.839522868			0.334110475	1.109059907			-0.094133226	0.712091564			-0.614567921	0.040197467			0.061354956	1.016144754			0.266330491	1.178109705			0.613722644	1.590471869	0.267275576	1.50E-06	0.226286081	1.171270009			-0.038431117	0.877320935			0.302478931	1.527015642			0.775986117	1.44721395	0.277695748	0.00085308	0.566383302	1.465096536			1.129106281	1.602515526	0.419764597	0.000681723
CG6903	0.172205695	1.22760368			-0.134362481	0.81640052			0.049675864	0.989082206			0.056904922	0.96697379			-0.211389467	0.663624115			0.379643071	1.147964947			0.48110529	1.205877624			-0.145972172	0.677132596			-0.097706646	0.730340855			-0.509733458	0.036847812			0.324787303	1.219193082			0.133773886	1.097113839			0.562404482	1.594020732			0.116587363	1.103334065			0.160861607	1.062841004			0.652345984	1.442288062			0.738603259	1.717501156	0.273792161	0.000860765	0.826996964	1.23589012			1.224134981	1.492716049	0.374089307	0.001107814
Nrg	0.252774006	1.110732081			-0.252266906	0.815116391	-0.354391004	1.43E-238	0.420225537	0.959315849			0.902345172	1.137417728	0.488870676	2.55E-12	0.023715389	0.872393452			0.770355484	1.641471998	0.716372089	1.27E-16	-0.209441523	0.744097746			0.089130018	0.942736856			0.214296778	0.861817586			0.109634375	0.965671942			1.667232446	1.429047314	0.959034756	2.38E-69	0.577935913	1.125578643	0.304685858	4.21E-05	1.371542887	1.215927851	0.683325777	6.71E-20	0.302027988	0.971904837			1.430367624	1.13930398	0.720951491	2.90E-18	0.276821389	1.270318503			0.686202869	1.29637446	0.389212763	0.000886763	0.362066878	1.057973382			0.218873867	1.126042135
SmD3	0.236614486	1.069035263			-0.11988639	0.958953906			-0.431083019	0.830433866	-0.284516757	2.85E-10	-0.691091162	0.871616796	-0.402928092	1.20E-07	-0.523914731	0.77796522	-0.355876635	6.72E-17	-0.998066801	0.646786085	-0.634557193	1.72E-09	-0.485362124	0.616166117	-0.366086179	2.12E-07	-0.493011542	0.839204703	-0.320787227	0.015629336	-0.3185512	0.709545832	-0.262898724	0.00773104	-0.826640748	0.658730424	-0.58743426	0.151206411	0.07632897	0.964241679			0.408697479	0.801113115			-0.18329591	1.062741396			0.007410154	0.880505555			0.056104162	0.953049191			0.755499493	1.305040936	0.49217946	2.85E-07	0.681532224	0.908415963	0.360593334	0.000910587	0.473297773	0.856259542			0.604640116	0.727854453	0.26834631	0.044245396
CG7834	-0.077935617	1.069952579			0.035646927	0.978233299			0.403672493	0.940487879			0.713543062	0.904465394	0.360461101	1.76E-10	0.429371825	0.847086628			-0.132345269	1.038702532			0.263185533	0.813616178			0.729773023	1.126405836	0.395408987	6.25E-05	0.389035244	0.80426096			0.137107328	0.384804842			-0.225338833	0.943034961			-0.138814025	1.043723406			-0.252003896	1.048670084			-0.11213501	0.907899594			0.101515459	1.029115752			0.03636565	1.163948109			-0.620505685	0.941432895	-0.338582559	0.000911902	-0.37570353	0.822769391			-0.198793317	0.915441178
p38b	0.079883945	1.103976365			-0.043244841	0.968475209			0.056073671	0.986731723			-0.169496098	0.780969729			-0.027960932	0.881103354			0.110733389	0.927331308			-0.067073269	0.863814015			-0.125112726	1.019936608			0.021609122	0.946548893			-0.412869417	0.704562985			0.251701666	1.021623487			-0.102939137	0.963041847			-0.205860139	0.942409737			-0.032165719	0.868236789			0.028045352	0.926793089			-0.292264595	0.842526704			-0.57992233	0.63495298	-0.294991265	0.000935639	-0.309552836	0.709993333			0.02281232	0.913223204
Rpn10	0.154234292	1.078736632			-0.110830816	0.97056427			0.154093452	0.99923116			0.413823882	0.858244114			-0.280948601	0.81950883			0.4398612	0.862710816			-0.046787428	0.818275779			-0.186960701	0.987354591			-0.182689953	0.970003686			-0.026279321	0.722425791			0.204713013	1.020253651			0.268565583	0.982079908			0.001912284	1.062047452			0.257096258	0.872627501			0.198990134	0.942195875			0.782728993	1.261783136	0.466876778	2.44E-07	0.504463596	1.111952674	0.271279503	0.000945766	0.145097248	0.829097722			0.335971443	0.486900275
CG15093	0.278027149	1.025698319	0.25521756	2.15E-103	-0.073231195	0.961712593			-0.336178786	0.796523232	-0.285978316	1.01E-10	-1.009796284	0.896854544	-0.644552158	4.89E-14	-0.133052385	0.749398474			-1.360639405	0.77620814	-0.877041111	7.90E-14	-1.258848973	0.749871695	-0.847394902	8.15E-12	-0.549804113	0.833440155	-0.401320859	0.005179351	-0.40589066	1.107507448			-0.99040479	0.325687621	-0.79950946	0.003001523	-0.333909878	0.913306346			-0.504857153	0.948750333	-0.330872199	8.74E-05	-0.459729779	1.031060466	-0.262990979	0.01672928	0.107410322	0.913932542			-0.18138063	0.994260305			-1.514511468	0.63335634	-1.012588098	3.62E-14	-0.620452756	1.250726575	-0.257002108	0.000973089	0.455921461	0.947714037			0.961148717	0.539083089	0.453051797	0.000497428
UQCR-C2	-0.090439231	1.107362441			0.097981568	0.940086102			0.218330209	0.793041234			0.188005145	0.782675916			-0.044012692	0.831345101			-1.484314371	1.016873811	-0.71637525	3.52E-16	-0.894247807	1.138197269	-0.403940925	4.00E-05	-0.653090342	1.17945509	-0.293015013	0.024185181	-0.309898136	1.127844243			-0.675680275	1.153255367	-0.329275618	0.436925438	-0.425664134	1.179538121			-0.357026035	1.08624653			-0.330434884	1.298233565			0.15827818	0.870300413			-0.823428607	1.226324576	-0.358104121	3.95E-05	0.227291951	0.974649726			-0.78888066	1.458158555	-0.279527064	0.000979084	-0.376439189	1.036026452			0.052883031	0.944624041
Usp2	-0.002949689	1.053684998			-0.034187019	0.955325276			0.001385377	0.895821099			0.197238658	0.973613336			0.061014565	0.967446588			0.145046682	0.959769269			-0.009228713	0.889679755			-0.255578035	0.648334627			-0.051656997	0.844598538			0.092898833	1.15919895			0.045796172	1.033809803			0.07822223	1.129733941			-0.062156953	0.997676226			0.091991501	1.083927551			0.464348662	1.193021959			0.422271923	1.146753679			0.719413492	1.614787763	0.25943191	0.000987524	0.401963806	1.23096299			0.316759339	1.126178851
Naa30A	0.00094524	1.078292234			-0.011031011	0.981841984			-0.137758947	0.860719525			0.015444396	0.781855122			-0.253590687	0.72476962			-0.0773057	0.765884616			-0.2158675	0.792042727			-0.209434453	0.862164866			-0.302050697	0.676023284			-0.412100578	0.505092466			0.223268183	1.060510023			0.225829196	1.141762978			0.087664289	1.148745522			-0.024809473	0.977117359			0.397522859	1.246145422			0.414747321	1.372875358			0.586079658	1.463455421	0.284793055	0.001005371	0.473512434	1.031044732			0.664224786	1.317552287	0.285575937	0.030038604
Sugb	0.293762487	1.178970727			-0.123587797	0.906808286			-0.167106452	0.837969813			0.134975715	0.795157792			-0.362770215	0.607063551			-0.614546866	0.467223742	-0.362799631	0.000153881	-0.48368867	0.566986294	-0.295469821	0.011399053	-0.379585599	0.659761102			-0.44952939	0.514197292	-0.296536026	0.007743701	-0.114127519	0.496461964			-0.078908317	0.922493846			0.160268069	0.995477936			0.183324077	1.145819456			0.201163499	1.018622956			-0.23904105	0.777526002			-0.479260688	0.689870587	-0.263230665	0.054233048	-0.621083307	0.506138309	-0.346213488	0.001008009	-0.302621083	0.716546392			0.397843131	1.094951529
mRpS14	0.050382385	1.056239064			0.005118264	0.98547802			-0.360534616	0.869879129			-0.358796929	0.904755263			-0.367370827	0.764450093	-0.266617956	3.93E-15	-1.017164131	0.71935201	-0.626754929	4.25E-10	-0.573445912	0.680340513	-0.396983933	3.14E-06	-0.741835052	0.701791571	-0.487013489	2.10E-07	-0.678289866	0.775115902	-0.43369147	0.001310142	-1.152383868	0.50331637	-0.75967515	0.003946305	-0.349708064	0.975062482			-0.360772866	0.960890258			-0.299167264	1.068891544			-0.040709534	0.9177228			-0.723476511	0.821309507	-0.445773608	1.25E-06	1.432883588	0.726236562	0.724072123	2.00E-16	0.657781761	0.985555062	0.347082447	0.001016049	0.470222081	0.837046562			-0.250598398	0.867620803
eIF3d1	-0.056232109	1.097348255			0.092578768	0.955897858			-0.465488595	0.906583682	-0.265230419	2.03E-10	-0.777085549	0.751129617	-0.454390711	1.12E-15	-0.08263222	0.915952609			-0.771716052	0.954109493	-0.406732223	5.51E-06	-0.042258788	0.888838045			-0.55557588	0.975450622	-0.297492873	0.024029468	-0.126243069	0.821312129			-0.876809079	0.392969805	-0.541650185	0.024100116	-0.10365494	0.944371626			-0.183899414	1.027833806			-0.292234663	1.293105783			-0.199509237	1.010681438			-0.607206495	1.102988038	-0.288669331	0.003145304	-0.423332004	0.924981295			-0.687548512	1.018711765	-0.367615717	0.001046579	0.051959775	0.899289878			0.253200961	0.934335247
bcn92	0.013036736	1.084759601			-0.009624018	0.976601171			-0.061410706	0.917269664			0.051863667	0.919679074			-0.137476222	0.785344318			-0.670253484	0.396449691	-0.354997335	2.16E-05	-0.444292394	0.768413217			-0.449992283	0.770161802			-0.51402482	0.527983663	-0.273980353	0.006674171	-0.434257319	0.693911075			-0.194299851	0.880241856			0.155244551	0.959334833			0.06953685	1.082858714			0.292439449	0.931355098			0.050750721	1.021947514			0.660674315	1.283652854	0.319394473	0.002554702	0.648308194	1.313869315	0.315167603	0.001057331	0.264264709	0.984760533			0.413369629	1.093292086
uri	0.054627864	1.128627393			-0.031967788	0.944880711			-0.111679992	0.826897059			-0.150262577	0.74104777			0.055919769	0.925754365			-0.331518294	0.348640971			-0.367759222	0.253925153			-0.260107252	0.755008799			-0.358857592	0.287461167			-0.448628071	0.019754767			0.079405288	0.997678303			0.165866715	1.133816968			-0.00076041	1.084560339			0.207250622	1.147082175			-0.033091904	0.981884412			0.426487258	1.500989789			0.748548124	1.782377328	0.262570819	0.001065345	0.21151261	1.211652314			0.395455691	1.374386717
HBS1	0.011104519	1.090579187			-0.022023995	0.959914967			-0.07675248	0.833770237			-0.135657906	0.738433379			0.060228309	0.862457887			-0.181332096	0.74585558			-0.387570826	0.267575709			0.141353691	1.062486302			-0.386945341	0.266090555			-0.108896752	0.616660708			0.085924776	1.027987124			0.155117778	1.105545372			0.12275314	1.135810362			0.114112744	1.050207673			0.08177402	1.219147029			0.230719294	1.398201926			0.676201826	1.730802286	0.254480003	0.001069522	0.258409421	1.04061293			-0.065430388	0.730330206
Wdr82	0.063104174	1.111235294			-0.059812402	0.94273916			-0.048847606	0.861697989			0.054591031	0.869430072			-0.083730797	0.851529026			0.030003319	1.03865424			-0.201350956	0.629853571			0.054079726	1.017124673			-0.177963323	0.78205912			-0.384811691	0.461049276			0.187467131	1.09483711			0.277597737	1.125974306			0.256918148	1.097739649			0.0912269	1.053557782			0.313474744	1.164978636			1.249304972	1.26509908	0.456179311	3.77E-07	0.551434716	1.490894321	0.268693918	0.001073018	0.407580778	1.139322085			-0.313583338	0.619796671
aralar1	-0.119468317	0.88304074			0.056080238	1.057767337			0.127112072	1.056462168			0.4123345	1.091164009			0.17334541	1.136909164			0.500135606	1.608505426			-0.097372239	0.742759278			-0.22439147	0.536921298			0.095152325	0.971737438			-0.0590115	0.740309632			-0.095378495	0.806958734			-0.23173757	0.748484164			-0.116363064	0.785412109			0.060812027	1.041102316			-0.073389814	0.967354812			0.143932479	1.23478745			0.890571977	1.709994939	0.278181653	0.001122374	0.277694116	1.232015537			0.464451073	1.344955413
CG1640	-0.129270677	0.996174697			0.061084276	1.007144573			-0.052652047	0.955510731			-0.10842839	0.832721453			0.109984522	0.923913549			0.56320326	1.623614821	0.526039424	3.24E-15	-0.346171118	0.744182495			-0.26846041	0.818413382			-0.310941283	0.68351193			-0.554176104	0.649132973	-0.275637832	1	0.463818817	1.22160059	0.252184979	2.43E-06	-0.195449953	0.92179957			-0.073377649	1.071233278			0.201610425	1.059223339			-0.196886002	0.915379789			0.141632565	1.105609759			0.655427298	1.295144615	0.324812015	0.001173468	0.247635771	0.924017247			0.988611442	1.591177066	0.543821407	5.28E-06
Inos	-0.352214681	0.716891114	-0.318760753	9.23E-190	0.165424326	1.059419711			0.848241616	1.304280203	0.462779632	7.75E-23	0.009891726	0.961875661			0.373849455	0.963415152			-0.027009497	1.213784724			-0.246150105	0.71551847			0.046929969	0.889231719			0.423077939	0.648341978			-0.168840365	0.299361709			-0.195823527	0.884267508			-0.361074855	0.731306625			0.251063768	1.202696975			0.539557191	1.202511113	0.269453712	0.005798168	-0.496291061	0.53414447	-0.288088261	0.003797145	0.03979812	0.855525936			-0.531313403	0.427458161	-0.36048432	0.001176948	0.403831437	0.995684661			0.613737855	0.980299626	0.253543177	0.054786475
tsr	0.110180589	0.862203911			-0.209422591	0.983750226			1.189429779	0.8614431	0.483593162	7.03E-45	1.937566583	0.680716699	0.766436983	1.56E-57	1.230035012	0.772798206	0.494573237	3.76E-53	0.133451378	1.080421225			0.32177284	0.67070597			0.770364069	1.193013531	0.357198977	0.000791169	0.737704468	0.770305901	0.284538085	0.00416841	0.34638016	0.606512574			0.532204259	0.843241737			0.809558528	0.77997109	0.306041428	5.08E-12	1.051479626	0.668141373	0.388930909	4.08E-15	0.0837742	0.893021638			0.491891309	0.777277114			1.256507767	1.585205832	0.611343054	2.47E-13	-0.72052343	0.955295824	-0.295658175	0.001229814	0.669024597	0.520501838			-0.04832945	1.064225648
CG30122	0.122453658	1.126123327			-0.070543663	0.945119744			-0.088767774	0.950954611			-0.002903678	0.981179412			-0.193028301	0.759043891			-0.506882561	0.633931759	-0.263639955	0.002899388	-0.281648969	0.761038323			0.118294931	1.188415429			-0.375876699	0.719582411			-0.279348159	0.544824864			0.084573353	0.963680704			-0.038512158	0.976437499			-0.068493199	0.95643245			-0.085746438	0.874639632			0.303358486	1.127998481			-0.048566237	1.033871413			0.595260713	1.33053358	0.308261251	0.001258568	0.236298047	0.800679315			-0.023274216	1.074428567
CG11699	0.081636636	1.091527289			-0.071492071	0.972308056			-0.025136339	0.928202357			0.021740209	0.983105219			-0.176443757	0.826324015			-0.441194523	0.745073294	-0.272134928	7.69E-05	-0.261748084	0.76426712			-0.265617258	0.981501388			-0.140725961	0.607042893			-0.69532628	0.1844761	-0.447929042	0.001287204	0.266921978	0.890799942			0.223240419	0.884902374			0.679297243	1.180678351	0.384055292	5.32E-09	-0.011662997	0.924456965			0.278506138	0.849826127			1.34919061	0.752451711	0.631834553	2.45E-14	0.626985347	1.057225054	0.317103548	0.001273856	0.331387239	0.831128479			0.03353753	1.057634557
Karybeta3	-0.197614602	0.995155343			0.144731217	1.010769433			-0.089904554	0.942698497			-0.151658061	0.868612249			0.102981014	0.838954751			-0.071976616	0.986257863			0.152604984	0.997512179			0.006579508	0.924870231			0.144829814	1.081286462			-0.537845093	0.740086338			-0.371915247	0.859391889			-0.407096308	0.911848318			-0.088707637	1.035486536			-0.243875834	0.828854247			-0.349944292	0.801729351			-0.06517626	0.949671421			-0.52381752	0.763210588	-0.333391319	0.001275797	-0.341460052	0.740855821			0.52096034	1.117447923	0.268700425	0.123943818
CG9922	-0.104280143	1.070077887			0.118227206	0.976850544			-0.581658406	0.924054096	-0.336097249	2.68E-13	-0.656068397	0.761540092	-0.419908125	2.37E-12	-0.082968276	0.711973226			-1.257008118	0.840538424	-0.716071728	1.55E-11	-0.635565805	0.884029237	-0.375322386	0.000489823	-0.627300223	1.019313655	-0.336549612	0.021078653	-0.841629334	0.807767704	-0.507924769	4.22E-05	-1.072950324	0.119989825	-0.722366586	0.000169016	-0.368208163	1.011806251			-0.454494321	0.864955679	-0.286952112	4.41E-06	-0.795176787	1.040598485	-0.417104681	1.35E-06	-0.009464594	0.943594764			-0.567096931	0.694208819	-0.384321624	1.16E-08	0.006410582	1.002582653			-0.730295743	1.191297356	-0.335924224	0.001292256	-0.076003855	0.937919146			0.164359249	0.76199564
MED30	0.096743867	1.154780948			-0.07103951	0.909077756			-0.181773466	0.706860787			0.045002901	1.00182045			-0.138922503	0.754081135			-0.182680813	0.704474937			0.021712158	0.871279017			0.075116948	0.944063215			0.198509863	0.976953263			-0.51386366	0.019348843			0.090752541	1.032589174			0.090699069	0.995890139			0.207015255	1.34488365			0.159540098	1.137563349			-0.017727566	0.89771139			1.097320799	1.537725983	0.367684594	3.83E-05	0.620716179	1.64531203	0.252775494	0.001331743	0.362297421	1.161900979			0.114750776	1.040881449
mRpL43	0.101083475	1.088756086			-0.021370069	0.989166842			-0.286116844	0.843491743			-0.141816912	0.763766422			-0.361949258	0.727099278			-0.811200678	0.409289486	-0.48068166	3.85E-07	-0.386235245	0.765504047			-0.437086244	0.813288072			-0.488300315	0.655805005	-0.305166671	0.018298683	-0.227839957	0.633481315			-0.095981406	0.833143618			0.211861263	1.081939711			0.024756987	1.131265569			0.077811154	0.959487451			-0.31677517	0.887461488			0.023579362	1.036820367			-0.662471543	0.689595144	-0.365323433	0.00133736	0.161431078	1.008464705			-0.036418689	0.938912967
CG18081	-0.022728751	1.082680055			0.062635996	0.98177785			-0.589844683	0.883360716	-0.347037497	2.46E-15	-0.590580887	0.857925687	-0.349332899	2.62E-08	-0.098155724	0.953785365			-1.198902545	0.87128287	-0.660589261	1.75E-11	-0.821778425	0.698653478	-0.504667961	1.41E-08	-0.716971156	0.83081438	-0.422821346	0.000113052	-0.435383842	0.787159801	-0.280546923	0.018437073	-1.167951899	1.132915602	-0.625526069	0.316966308	-0.01128368	0.975908955			0.013765186	0.889805922			0.058988752	0.94396709			0.042029092	1.027634685			-0.385809425	0.986759986			-0.357072826	1.011375778			-0.707163463	1.071819906	-0.362086385	0.001388051	-0.314680572	0.871611892			0.076723402	1.135629509
CG7220	0.156720163	1.120442606			-0.20031331	0.812198032	-0.279255276	4.05E-201	0.41931128	1.146789426	0.250947775	2.04E-08	0.794518308	1.264565869	0.43620434	5.63E-12	0.490623475	1.174693296	0.311832794	2.29E-18	1.783666478	1.439629336	0.879168038	4.62E-26	1.728771516	1.334102489	0.836625174	3.47E-18	0.384255384	1.151488692			0.770456822	0.950838348	0.346779241	0.000280124	1.982366777	1.952053264	1.100923266	0.000261315	0.813345082	1.266077497	0.417926715	9.49E-12	0.35239292	1.082892548			0.92705026	1.685535418	0.5837073	6.05E-18	0.39582041	1.152491493			0.688307058	1.171083695	0.339831321	3.15E-05	1.064878234	1.152309584	0.476414695	3.67E-06	0.624492056	1.382155411	0.337048741	0.001397224	0.159351243	0.931352081			0.734810322	1.39723396	0.409993693	0.010131527
CG40178	-0.050474527	0.978646904			-0.004943968	0.997161551			0.315316608	1.220618691			0.332384051	1.378760356			-0.042062403	0.824420039			0.336490517	1.160789669			-0.205205565	0.681375795			-0.085220477	0.818972527			-0.340727431	0.467089354			-0.483014208	0.032171262			0.079218073	1.075136532			0.063578038	1.024551413			0.155446742	1.256844842			-0.030072279	0.91655503			0.457467268	1.301432206			0.723565105	1.624938287			0.751794987	1.759072338	0.260114748	0.001398696	0.604775979	1.302574437			0.365742413	1.362540387
Mondo	-0.224472649	0.883580027			0.14600745	1.054237446			0.288595613	1.005607856			0.06285137	1.015897043			0.254040212	0.942388128			-0.107488085	0.996873863			0.141681735	1.119528627			0.408869881	1.11451229			0.089866495	1.142140771			-0.499038072	0.708345458			-0.157375699	0.877820906			-0.376271324	0.683093757			-0.372707967	0.751589477			0.008570419	1.004569598			-0.360157043	0.761435294			-0.077383555	0.974034242			-0.531976033	0.493630498	-0.28914632	0.001447532	-0.453882268	0.835209109			-0.303445394	0.823717947
Abl	-0.028966205	0.993158748			-0.107210976	0.88561802			1.315226426	1.380409149	0.491298567	6.16E-38	1.805135898	1.352991338	0.647533381	3.53E-31	0.773904785	1.37087438	0.327374596	2.58E-20	0.993063683	1.587123411	0.42949529	2.46E-08	1.00517267	1.391244627	0.397277924	2.01E-06	0.995878626	1.374648771	0.378852323	2.52E-06	0.610275854	1.477899403	0.290328197	0.001871991	1.508488081	1.727124737	0.602007235	0.006821329	-0.009239142	1.091059193			0.249417541	1.158311225			0.666801099	1.267366975			0.184134171	1.157717416			0.407946687	1.056968073			0.495059338	1.289468082			0.507799852	1.577427034	0.253606889	0.001466299	0.60849992	1.155899258			0.544641594	1.586693113	0.263301526	0.079349451
CG31548	0.198931287	1.126381982			-0.094438746	0.946308882			-0.253774578	0.831140914			-0.228992513	0.843051648			-0.008738514	0.816372492			-0.529341328	0.728829695	-0.308777154	0.001988366	-0.551985422	0.736295139	-0.324567229	0.009298031	-0.623367566	0.627968834	-0.379394357	0.001772325	-0.579780815	0.535967915	-0.378231001	0.00010663	-0.77485435	0.391012493	-0.498533331	0.723297445	-0.13662729	0.993195464			0.587869654	1.012016842	0.270969254	3.97E-05	0.634264242	1.279640567	0.362424593	1.61E-07	0.474313957	0.922489497			-0.495755901	0.829793648	-0.271243669	0.007606512	-0.326897135	0.839966473			-0.574481698	0.880455805	-0.291965178	0.001478505	-0.228183963	0.888321374			-0.116338835	0.915809571
eIF3h	-0.023793344	1.098863643			0.037753245	0.973051576			-0.258617034	0.845432926			-0.857703793	0.899655162	-0.451083342	2.31E-13	-0.254106639	0.751198224			-0.52638697	0.846528847	-0.286404289	2.43E-05	-0.067386383	0.928162295			-0.184399665	0.889201719			-0.325569014	0.587184946			0.092867125	0.475215126			-0.025470008	1.030918127			0.069908132	1.102892087			-0.05321534	1.120665266			-0.055337045	1.098841785			-0.158317769	1.003199503			-0.038919332	1.057359521			0.628402349	0.956253524	0.29127271	0.001478685	0.107828303	0.911413441			0.122058241	0.819226535
Tpi	-0.159303977	1.064229085			0.090880659	0.970076268			0.240640248	0.906576455			0.817845269	1.215957069	0.547315135	2.48E-18	-0.187751133	0.857669756			-0.774983437	1.140996099	-0.311473616	2.03E-05	-1.226062369	0.807752037	-0.706871283	1.23E-08	-0.595498329	1.041315203	-0.314286248	0.049965634	-0.91759222	0.784772749	-0.554437158	0.000211597	-1.666883495	0.279821534	-1.038606852	0.067784339	0.032253273	0.881008339			0.044174434	0.996739098			0.091435485	0.980929191			0.294976392	0.914194934			-0.160866814	0.878934312			-0.615616135	0.892318738	-0.372321144	0.002523691	0.574729638	1.143556782	0.341120229	0.001510296	-0.123456838	0.850341648			0.738694226	0.610247699	0.326409936	0.018026536
slmo	-0.077599349	0.992058			0.027898874	0.990266427			0.334299087	1.021248904			0.393826186	1.204595327			1.08758809	1.187436037	0.445843859	3.30E-37	0.310336383	1.221045127			0.827959266	1.195623991	0.32967648	0.000266746	0.582593494	1.236869162	0.253360126	0.009255071	0.245591331	1.084302098			0.988330133	0.459758047	0.361303524	0.03394645	-0.131770176	0.87163739			-0.174554787	0.943943116			-0.051346954	1.035789783			0.011058531	0.979764875			-0.254907008	0.776839155			-0.354487627	0.631135143			-0.562290053	0.217947377	-0.299753662	0.001567399	-0.421131391	0.643336684			0.243574497	1.174864416
sra	0.123589029	1.151041369			-0.122178045	0.866874576			-0.095501435	0.843539758			-0.094082198	0.792551104			0.091760427	1.030985487			0.008313217	0.868595045			-0.297180762	0.534046006			-0.064780875	0.876722518			0.032546509	1.196950653			-0.002704821	1.00470254			0.528999388	1.267933399			0.025989863	0.923916592			1.157925896	1.602735123	0.455580306	6.20E-12	0.308465967	1.295841486			0.776979953	1.267628947	0.280830572	4.83E-05	0.573986305	1.374925094			0.778538142	1.509596708	0.31542593	0.001573425	0.471059351	1.189841878			0.341620821	1.175395423
kibra	0.1777424	1.111667696			-0.11933826	0.923852234			0.124806243	0.978439663			0.12393524	0.858589819			-0.219448325	0.829450238			1.930956051	0.833534148	0.876629391	3.25E-31	-0.421370681	0.655633227	-0.269354095	0.000717549	-0.416571657	0.738917338			-0.52770552	0.676589377	-0.307507006	0.067906899	0.243306478	1.041246696			0.548010098	1.220862527	0.310743904	6.45E-08	0.167079163	1.049747674			0.602821389	1.01811098	0.275622385	0.000560633	0.163158384	1.050903302			0.549185279	1.051161632	0.258401938	0.00711966	-0.359861979	0.852993497			-0.613165734	0.632795172	-0.362485178	0.001574031	-0.348493345	0.7941385			-0.22926293	1.034014282
mri	0.077912615	1.139099641			-0.102539178	0.882983284			0.000216601	0.87108591			0.599622504	1.242074682			0.004566012	0.89916015			0.686812306	1.159932762			0.40782903	1.09560222			0.067420293	1.045027382			-0.293932229	0.533770201			0.298448174	0.876728335			0.611391497	1.344597335			0.088148077	1.133660483			0.323114997	1.173834706			0.363512187	1.228636727			0.503454757	1.25141694			1.679366163	1.458168136	0.566070373	2.24E-11	0.673171631	1.537906065	0.271917933	0.001595067	0.474146406	1.134900439			0.083590907	0.858253682
velo	0.023623222	1.098452483			-0.025199791	0.954487267			-0.227904265	0.64952736			-0.07211565	0.867772847			-0.077545982	0.770316762			-0.223358472	0.617697575			-0.072971042	0.924207793			0.259327816	1.290318113			-0.157415506	0.69557856			0.451340903	0.886244559			-0.048162259	0.878566803			0.126634	1.166877191			0.286225523	1.338617377			0.174860452	1.195301933			0.073674481	0.992736912			0.196692705	1.242562347			0.79796793	1.654883594	0.255948067	0.001606665	0.623769043	1.402764766			0.447825878	1.307190625
CG14414	0.062481288	1.131227811			-0.062367212	0.922473404			0.181328331	1.055000273			0.088238431	0.990964249			0.244507645	1.015240738			0.030044519	0.9280375			-0.178821199	0.799933901			-0.018989478	0.913803156			-0.456324426	0.025788571			-0.478937779	0.021703325			0.125937624	1.040248958			0.227505238	1.197357389			0.181064644	1.212275877			0.091683893	1.080048486			0.211946562	1.167992533			0.65944234	1.70738584	0.258179289	0.001452603	0.693735995	1.732638052	0.264174868	0.001631053	0.2177889	1.376734398			-0.145270469	0.569600648
CG3726	-0.328485962	0.887091539	-0.271738546	1.90E-137	0.189768299	1.03226227	0.256460362	1.92E-124	-0.176206079	0.842522382			-0.264475478	0.685951617			-0.096453261	0.934875101			1.063820857	1.242420066	0.579723868	1.52E-10	0.340753467	0.876725483			0.290141335	1.219106352			-0.186772003	0.862200184			-0.015210052	0.831194245			-0.500912967	0.774295386	-0.296735541	3.26E-05	-0.640057312	0.61789459	-0.409029851	8.64E-08	-0.407007555	0.841072195	-0.25190661	0.001061969	-0.096316257	0.974701869			-0.022840968	0.952815566			-0.140942103	0.920871907			0.736431096	1.117186652	0.36692317	0.00164912	0.327482311	1.098583844			-0.484882517	0.797040191	-0.292431508	0.220543407
cni	-0.025554525	1.075178845			-0.011427448	0.959553584			0.706576918	0.882965795	0.343262174	9.57E-17	1.590266466	0.868916976	0.805378354	2.53E-52	0.280894754	0.828031097			0.468640398	0.922761843			-0.060916488	0.938446963			0.502709222	0.973844228			0.024217059	1.014562855			0.581163166	0.351411534			0.123639899	0.960789393			0.009274069	1.044117365			0.152682108	1.146048554			0.047839772	1.087236705			-0.116332946	0.909220165			-0.578511582	0.997606101	-0.299745823	0.019058756	-0.547363594	0.991113185	-0.302769817	0.00166344	-0.270983644	0.916173153			0.092006128	1.058571736
CG33303	0.015740523	1.081123114			-0.017685369	0.982667952			0.226654913	0.930900572			0.227304599	0.951515706			-0.043786837	0.85810088			-0.985689004	0.647690886	-0.551965815	1.14E-07	-0.642539428	0.769017194	-0.365105182	0.000583477	0.192312095	1.117075845			0.081459882	0.792612944			-0.638186873	0.669173548	-0.347470123	0.098408207	0.107323443	1.042484507			0.351401966	0.959116932			-0.106308628	1.02992812			0.07625806	0.836830453			0.541479132	0.958645002	0.260905173	0.003927905	-0.243416276	0.991048093			-0.545443749	0.91903219	-0.310074048	0.001664152	-0.224648487	0.812485108			-0.075287431	0.905183401
Prosalpha6	0.270135731	1.051107085	0.255327553	1.35E-128	-0.154665772	0.972250588			0.256986568	0.900140938			0.530754616	0.773008588			-0.3410925	0.822511705	-0.270717316	5.02E-11	-0.319954472	1.021689941			-0.476118632	0.916088416	-0.31829525	0.016396585	-0.236205223	0.8558319			0.10430098	0.742875579			-0.254591397	0.227395153	-0.344146872	0.058012461	0.270058441	0.812624414			0.378248569	0.743549311			-0.067024147	1.151975846			-0.037047737	0.908629324			-0.286145453	0.86044905			0.462374313	0.855763287			-0.59937234	1.197975322	-0.262754057	0.001692035	-0.241512185	0.938265365			-0.428354209	1.113832604
Sf3a1	0.076082916	1.152507871			-0.061482648	0.920769081			-0.014297598	0.935930575			-0.059276811	0.823735191			-0.133693087	0.715615122			-0.302117022	0.470685556			-0.179303443	0.668169704			-0.025103791	0.863951861			-0.347796569	0.414217613			0.08432291	0.930888817			0.212843636	1.165231597			0.057182327	1.006970963			0.093342283	1.101248764			0.148426009	1.008811571			0.061448753	1.013495192			0.455134615	1.252213879			0.80166632	1.656646224	0.285270653	0.001745975	0.679747787	1.374864287			-0.193919985	0.646462632
CNPYb	0.133165257	1.155022903			-0.087754456	0.919879829			0.30926366	1.044706853			0.187023217	1.029282171			-0.293902122	0.610420364			-0.360427377	0.635762189			-0.456516953	0.576544132			0.265734385	1.040057926			-0.129960197	0.773544449			-0.684761049	0.014046908	-0.330052833	0.494211739	0.096564031	1.050064886			0.213402448	1.074979984			0.358911577	1.2148864			0.002736845	0.918800978			0.369006209	1.068983061			0.65776705	1.255288637	0.275276266	0.014748616	0.541690543	1.45295195	0.283781798	0.001749262	-0.067271895	0.83846902			-0.24987931	0.860631078
Dph5	0.021407037	1.043894101			0.064470395	0.966827079			-0.932700635	0.819125588	-0.561758128	3.42E-28	-1.267097368	0.659952851	-0.784131018	6.19E-24	-0.307009634	0.813027068			-1.463159869	0.483375119	-0.922966932	2.97E-18	-1.130741619	0.790934704	-0.673870291	4.49E-08	-1.080386535	0.891018349	-0.598492698	5.56E-06	-0.858546935	0.85209516	-0.518359393	0.001315456	-0.925482532	0.24633927	-0.672817144	0.001161236	-0.135439405	0.974383625			-0.18474023	0.977701012			-0.67564819	1.099195291	-0.331802611	8.90E-06	-0.228291974	0.863579148			-0.462759019	0.849056101	-0.304181635	0.000569847	-0.325423812	1.113984885			-0.679221942	0.994662665	-0.370778013	0.001922605	0.427383801	0.985083184			0.518915641	1.159629321	0.306070071	0.062140085
flw	0.216124332	1.142371539			-0.180824337	0.87098809			0.057669301	0.919833772			0.367974799	1.050435493			-0.095475014	0.748385041			0.282417008	1.066442849			-0.297852004	0.697703273			-0.240945045	0.861546186			-0.470051221	0.62865283	-0.250096631	0.153273983	-0.533097543	0.435962923	-0.294912262	0.988319152	0.573362777	1.066039992	0.253665236	1.41E-06	0.757151834	1.048302429	0.323821249	1.95E-08	0.692720074	1.341227266	0.368229189	1.09E-06	0.090884899	0.969116987			0.963202463	1.179774863	0.438042105	1.26E-07	1.544420468	1.387112219	0.719290124	2.25E-15	0.568060264	1.329106058	0.299601491	0.001931591	-0.027328329	0.893857824			-0.015115255	0.859374298
ttk	0.07985148	1.102869671			-0.094850662	0.925154323			0.023762158	0.948500968			0.323572664	1.099119916			0.470661806	0.988541497			-0.334308661	0.662188329			-0.218903677	0.997782909			-0.408236044	0.739158762			0.005026121	1.024296524			-0.903560952	0.077642584	-0.390393301	0.405914562	0.496037643	1.136830353			0.476926101	1.230913942			0.834749737	1.41637952	0.403542849	3.35E-09	0.393115731	1.144540757			0.688605941	1.328167836	0.352029787	3.76E-06	-0.198567442	0.926211672			0.789477249	1.134731139	0.312767932	0.001973637	0.262932096	0.949234546			0.022831892	0.964510534
mbt	0.217840033	1.22687959			-0.15844931	0.823755941			0.149428829	1.05447575			0.332310998	1.207005003			-0.033838578	0.820459906			0.411985609	1.229262761			0.043943643	0.881959107			-0.032301615	0.987906269			-0.397464226	0.487402059			-0.575989541	0.020796932			0.188677338	1.093487667			0.555297355	1.257350386			0.49163967	1.46113144			0.426489272	1.15836108			0.153161514	1.059065806			0.197617597	1.134894895			0.721028847	1.403685066	0.274974104	0.002094961	0.462915828	1.062476933			1.10323792	1.441223394	0.40535705	0.006739085
Oscillin	-0.070821916	1.000692535			0.019259144	1.00461555			0.555377644	1.15217796			0.975740277	1.191036958	0.395844846	1.14E-11	-0.008180934	0.791004078			0.636517127	1.327402116	0.301883645	0.00029288	0.254732248	1.115839713			0.293678394	1.204156416			0.334992216	0.894525877			0.16694722	1.0366853			-0.05584613	0.924481765			-0.224687002	0.830524038			0.141136095	1.215143466			-0.011184995	0.991444385			-0.16760354	0.870662789			-0.210543136	0.858639593			-0.555319817	0.435419221	-0.281020149	0.002112479	-0.512523325	0.518697145			-0.669684961	0.053052488	-0.328483334	0.009936207
Cdc27	0.072502616	1.169273989			-0.06010086	0.909057535			0.018030835	0.976159662			-0.079348686	0.861561789			-0.11754053	0.803694525			-0.151715843	0.898736378			0.061061894	0.86214304			-0.282670063	0.42723008			-0.079798827	0.661896354			-0.425987451	0.010572825			0.079194934	1.074966115			0.197736276	1.176854511			-0.002761655	1.013491058			0.056887388	1.075160714			0.064459803	0.883561469			0.362486771	1.275799833			0.831768425	1.68053443	0.272650509	0.002116769	0.431922161	1.222023324			0.001626059	1.080066834
Plc21C	0.082251963	1.135716807			-0.079654765	0.899590295			0.121221246	1.103619484			0.660467068	1.402447961			0.056439324	0.935882087			0.355997136	1.594065333			-0.013348279	0.98169201			0.320688441	1.26564686			0.677496694	1.201101854			-0.206315843	0.563395807			-0.119888502	0.855492392			0.092529397	1.051644273			0.040987949	1.166004402			0.135994224	1.141083207			0.159757076	1.092662026			-0.048867797	0.916485321			0.722398096	1.587328763	0.252942578	0.002185409	-0.080658209	0.816640264			0.348007048	1.457698774
Clbn	0.021404731	1.094604752			-0.013305126	0.971381242			-0.065767364	0.856764363			-0.197886047	0.751624554			-0.03022675	0.820735796			-0.049387286	0.873103786			-0.222680799	0.692117151			0.019324762	0.881066499			-0.254157937	0.635296041			0.02229013	0.525044063			-0.135958055	0.945651612			-0.078936558	0.857807983			-0.177978335	0.781693654			0.317536044	1.149264558			-0.115655398	0.89805395			0.326774181	1.309333059			0.784313017	1.44150265	0.293353691	0.00226044	0.274490231	1.002694714			-0.385183506	0.410240835
CG2046	0.138175338	1.126439237			-0.101819178	0.926678762			0.248964955	1.030323681			0.068669836	0.869073386			-0.302669472	0.698795397			-0.030471099	1.002883347			-0.078171577	0.973064675			-0.029604607	0.974855515			-0.090234818	0.748786437			-0.594542148	0.385078892	-0.29510142	0.921810204	0.260685745	1.052614507			0.058124397	1.101731651			0.050316217	1.050492053			0.087140499	0.987857461			0.082664985	0.991817716			0.795717156	1.405997798	0.391012612	2.25E-05	0.658221133	1.15924422	0.276637079	0.002269572	0.260790995	0.862635969			0.016052172	0.98882824
sun	-0.076865634	1.072016328			0.09947833	0.943633621			-0.099132884	0.809295334			-0.121628987	0.975537515			0.006903435	0.874442517			-2.662200755	1.345097913	-1.04674827	2.58E-44	-1.490702691	1.504081198	-0.542216018	8.72E-11	-0.724524423	1.258832336	-0.278475378	0.010609147	-0.530627311	0.830114871	-0.259699356	0.04599135	-2.12899444	0.662152931	-0.963156249	0.00053461	-0.494146414	1.042189254			-0.105674183	0.951137702			0.196132184	0.833050044			-0.100840086	0.909779126			-0.849961535	1.310500023	-0.320942712	1.28E-05	0.077210112	0.947207721			-0.604362075	0.92138504	-0.265667829	0.002295845	-0.571516886	0.953320846			-0.227604582	1.076765796
Ost48	0.130199759	1.089501993			-0.070262766	0.963989269			0.420640475	0.972666461			0.386281949	0.981182096			-0.236801944	0.786963229			-1.229456499	0.743885982	-0.69367344	5.63E-11	-0.888636728	0.950437607	-0.464331219	0.000168046	0.066581815	1.038473684			0.218234514	0.791479641			-0.175494887	0.380719218			0.25397564	0.951148339			0.285921105	0.773095595			-0.115741884	1.181814464			0.218538001	0.963641251			0.071009841	1.099531811			-0.158300214	0.956346669			-0.60366493	1.094062748	-0.296629272	0.002304225	-0.071866456	0.93945926			0.223235857	0.711372153
PPP4R2r	0.186767354	1.126238064			-0.149487073	0.913502822			0.002627548	0.844550055			0.230296854	0.907529273			-0.066570738	0.758328029			-0.483546076	0.61099173	-0.289608545	0.001501435	-0.53400842	0.618443892	-0.310442824	0.005156877	-0.107246034	1.053424349			0.183187921	0.954689054			-0.817170211	0.013596124	-0.490821194	0.294817365	0.45571271	1.057208818			0.492970751	1.150079395	0.253045195	0.00035691	0.477647609	1.321599487	0.292529415	3.82E-05	0.174622779	1.047172667			0.625858314	1.101478396	0.290756127	0.001971207	0.875349557	1.40657192	0.474495763	9.98E-07	0.465172029	1.350798693	0.294193423	0.002310014	0.026487154	0.973413725			0.013345353	1.167245417
CG1532	0.058816055	1.110415654			-0.083963421	0.910451234			0.482747957	1.13321148			0.901919675	1.342299165	0.363380132	2.97E-13	-0.061834486	0.817912886			0.602838591	1.25039184			-0.363328453	0.630374168			0.125094843	1.364351278			-0.002060089	0.824456196			-0.394193902	0.462846253			-0.228620251	0.712978954			0.14515082	1.141728615			0.467380817	1.358606783			0.06783122	1.021036038			-0.038163258	0.934949682			0.445923398	1.374139512			0.743425293	1.435380614	0.298007648	0.00231179	0.699566513	1.06232467			0.042180215	1.236887238
mRpL36	0.210411236	1.088117337			-0.097190946	0.965039509			-0.342460818	0.844425906			-0.379127673	0.764542617	-0.273055236	5.55E-07	-0.281102725	0.746961338			-0.866445097	0.665592641	-0.546424668	8.21E-09	-0.787446937	0.626010904	-0.511883546	7.92E-08	-0.78637463	0.788650437	-0.473178547	0.000579566	-0.449286773	0.695619106	-0.326054939	0.001473278	-0.917548657	0.497684439	-0.625097795	0.032440038	-0.066559395	1.015072926			0.223893865	0.970677604			-0.053017109	1.096387697			0.048055342	0.845565297			-0.151077635	0.98813928			1.206295719	0.900419779	0.612176052	4.72E-11	0.636055056	1.012593893	0.335826942	0.002336572	0.480811977	0.812979224			0.337686546	1.001691847
CG13625	0.135591225	1.221004792			-0.103066161	0.855449683			-0.035932439	0.92153369			-0.005979447	0.870707262			0.199818028	1.015122902			-0.056751072	0.818454787			-0.167239089	0.599197581			-0.241757757	0.552785297			-0.019750162	0.94947766			0.369759077	0.675493662			0.223739532	1.117768323			0.48163835	1.339315881			0.039236363	1.129759421			0.108592988	1.008779872			0.071475084	0.937703733			0.917949528	1.619410312	0.29719504	0.000728244	0.648300776	1.769153118	0.254172832	0.002337732	0.287702043	1.073661912			-0.220555339	0.686549225
Sh3beta	0.123774386	1.071218809			-0.121801126	0.96516044			0.52629401	0.939101207	0.265581214	4.21E-09	0.924439293	0.82381887	0.46075507	2.72E-14	0.308913913	0.821870428			0.975394031	0.74614396	0.470757816	5.55E-09	0.93296721	0.903632433	0.477057359	1.47E-06	0.531926326	1.374384586	0.375376199	7.06E-05	0.236853111	0.582967318			1.375885166	0.407483067	0.648846953	0.022825206	0.452714819	0.974887839			0.595874486	0.925735678	0.284319048	6.55E-06	0.414627449	1.189063544	0.26884373	0.000386821	0.203702419	0.884467589			0.722569913	0.804639824	0.337881906	2.80E-05	-0.058421426	1.073709912			-0.673110955	0.960308796	-0.375668899	0.002350008	-0.239262903	0.755622342			0.152463397	1.242868404
l(2)k09913	-0.024227797	1.020978033			-0.116770016	0.905759387			0.657964996	1.138661866	0.336696085	1.62E-14	1.253905613	0.986087358	0.584278991	1.20E-23	0.574437627	0.921598718	0.288959244	9.54E-22	1.071981274	1.190323231	0.516426821	9.94E-10	0.401746157	1.035068912			0.807148975	1.054339541	0.36555496	0.000392127	0.689392671	0.93985542	0.338746164	0.000857291	0.453393191	1.23392356	0.327382921	0.220119409	0.921349579	1.167504012	0.428363143	5.61E-15	0.752489013	1.22847652	0.363692281	8.96E-09	1.224100372	1.54822807	0.624554968	2.40E-23	0.186934368	0.981843802			0.873857718	1.123446694	0.408240759	9.40E-07	1.82971172	1.126720753	0.7989345	7.66E-21	0.667362918	1.308381587	0.31363111	0.002381728	0.440155525	1.10390555			-0.041240787	0.96203312
gce	-0.017769566	1.046961973			0.006411929	0.987625457			-0.055499619	0.88558959			-0.472628	0.663558816	-0.252956281	0.000459433	-0.256343116	0.74090874			0.324446779	1.346269995			-0.349091321	0.736417362			-0.073647337	1.001020904			-0.081504328	1.045957641			-0.614032526	0.428696805	-0.331709065	0.941863733	0.441687963	1.11328581			0.65624614	1.216029684	0.318464477	9.68E-07	0.487905807	1.38175662	0.290668491	3.08E-06	0.42132105	1.10846713			0.460305749	1.089604091			-0.650477464	0.555127505	-0.352920894	0.000135831	-0.488114154	0.618230265	-0.282658424	0.002387632	-0.126247356	0.880948833			-0.750069446	0.214169432	-0.421397955	0.027553993
ncd	0.437639633	1.397618703	0.283611235	1.13E-191	-0.258083613	0.594439485	-0.262071808	7.49E-199	-0.351232056	0.295165378			-0.332759809	0.36346075			-0.323198386	0.387795303			-0.253099364	0.531478079			-0.32955049	0.383543136			-0.408898976	0.037992739			-0.238771094	0.439407126			-0.347073144	0.034374157			0.456857499	1.245444124			0.139115725	1.021389211			0.710616368	1.449505973	0.268564097	8.95E-05	0.297708219	1.082045281			0.209009741	1.061699149			1.34848067	1.582167608	0.464546553	3.95E-07	0.669292498	1.636139499	0.287684608	0.002481599	0.294660505	1.109792653			-0.071016207	0.881395435
Torsin	0.178522348	1.116891467			-0.099851397	0.948447655			0.171200149	0.947389938			-0.097037391	0.888126788			-0.35067617	0.694405582			-0.586108242	0.70550856	-0.345367242	0.000711365	0.052627819	0.948771405			0.26874679	0.958807202			-0.30849513	0.876554207			0.141718802	1.246298595			0.348867233	1.004592094			0.327678583	1.208053345			0.476850777	1.253322798	0.281207601	4.34E-05	0.184816328	1.079637021			0.163940055	0.876882407			-0.143175493	0.902072278			-0.56598783	0.904337884	-0.288215531	0.002547181	-0.136570843	0.959065723			0.246137165	1.105505639
TfIIEbeta	0.073790277	1.11778726			-0.080571252	0.914735272			-0.223738933	0.731067169			0.248974	1.037056051			-0.161461118	0.749233618			0.074792842	0.995753429			-0.398345085	0.448438128			0.015450454	1.201854168			-0.067914518	0.906072419			0.152751343	0.716172356			0.269333212	1.048143389			0.428407536	1.214936924			0.265900695	1.319972755			0.138323523	0.987032097			-0.112243023	0.909595232			1.583245252	1.579481435	0.590581284	3.81E-13	0.640773623	1.447798811	0.264388455	0.00256107	0.387177859	1.207478038			-0.569703284	0.032139479
CG8078	-0.020373369	1.042279887			0.011087518	0.991228371			-0.149718901	0.817049452			-0.078161753	0.933174065			-0.306527554	0.568747853			-0.237786131	0.677313111			-0.261578631	0.727025176			-0.326034189	0.592109315			-0.369036841	0.477334515			0.135361313	0.57923235			-0.044478642	0.99583315			0.154065953	1.253445238			0.146441038	1.16172207			0.030100426	0.955420119			-0.014191741	1.124798253			0.581737988	1.471758997			0.822727667	1.501810281	0.27826072	0.002597368	0.328517247	1.100406349			0.017784384	1.065508875
CG9186	-0.133381346	0.913964118			0.028247502	1.007844894			0.517137095	1.217290836			1.006446212	1.395275219	0.372453248	1.36E-13	0.034037577	0.911920691			0.457915803	1.364365939			0.29049803	1.149147921			0.890813163	1.335466397	0.308567923	9.59E-05	0.260002197	1.034052912			0.327971154	1.933176191			-0.041097083	0.933717915			-0.213759418	0.835258163			0.063095614	1.150436949			-0.101464729	0.934534604			-0.053485229	1.154376488			0.616467659	1.453702823			0.712356188	1.499477811	0.262940957	0.0026117	0.36689284	1.09538947			-0.002506871	0.958185083
mbo	0.189917461	1.206977313			-0.130241331	0.854425328			-0.03699485	0.840094564			0.520539307	1.299709803			-0.185339412	0.731881558			-0.247555883	0.847221263			-0.239713864	0.718191798			0.413018612	1.530452904			-0.104975038	0.775345402			-0.526440809	0.006760036			0.200895851	1.05909048			0.219934436	1.123085344			0.058645041	1.054384869			-0.12647984	0.750927933			-0.057912822	0.881519195			1.159523286	1.725222332	0.477623686	1.31E-07	0.668167978	1.558987794	0.285102576	0.002663566	0.374963204	1.092456659			0.124646352	1.469539377
CG9630	-0.001560655	1.071655228			0.006614878	0.990978741			-0.275392756	0.526741153			-0.236194926	0.559139873			-0.244088713	0.610184634			-0.376746243	0.276191431			-0.114965358	0.807703386			-0.294773863	0.421669519			-0.200759052	0.749612967			-0.448841053	0.015855337			0.18403768	1.060121042			-0.05058953	0.85657827			-0.157597182	0.808833559			-0.037487413	0.878255422			-0.255032289	0.526026138			0.305960393	1.257963897			0.786983827	1.675986397	0.260548041	0.002736634	0.671706782	1.389090073			-0.003467789	0.828846708
Tif-IA	-0.028942988	1.056987136			0.048413351	0.999220719			-0.361933668	0.728162864			-0.582893901	0.642957223	-0.335622352	1.71E-06	-0.141751681	0.850558362			-0.730054926	0.40531577	-0.43736493	4.62E-10	-0.498370645	0.625093278	-0.30474827	0.000313869	-0.395516205	0.855328515			-0.60776122	0.567016573	-0.358525597	0.002288265	-0.997589428	0.020345751	-0.564907489	0.206578649	0.037430988	1.05328531			0.120158248	0.98428577			-0.231290628	0.98026693			0.11368345	0.87955725			0.072577792	0.981886174			0.128681848	1.03992844			-0.564203402	0.822464093	-0.299839825	0.002746722	0.52834843	0.997129507			1.222974002	1.354358362	0.604834803	1.77E-06
Ubc6	0.012829065	1.075164648			-0.050484472	0.958391671			0.281326085	1.02904183			0.498822797	1.013665265			0.384287254	0.986152728			0.693917078	1.024862277	0.298406169	9.93E-05	0.593684585	1.098074671	0.266424536	0.015463738	0.481814848	1.10651834			0.04040423	0.91798767			0.500833566	0.355871807			0.183055808	1.103509235			-0.009731111	0.987021242			0.269400635	1.193411793			0.082742527	0.903637239			0.628450966	1.028439499	0.256314963	0.000720292	-0.008513672	1.147235856			0.573386669	1.296692634	0.270080575	0.002820145	0.217682497	1.044352156			0.40080743	0.953178913
fl(2)d	0.084865788	1.138357572			-0.073214819	0.914678067			0.103488496	1.061593986			0.055661115	0.903068276			-0.125049267	0.736681465			0.278205243	1.109427903			-0.007040174	0.867217435			0.034161003	1.054117656			-0.250690294	0.73693109			0.815550636	0.308054368			0.316885166	1.175290089			0.360142661	1.300197608			0.119927293	1.202140803			0.274431986	1.157272338			0.117534795	1.009607212			0.147845434	1.101505628			0.74090796	1.529781985	0.279080773	0.002820847	0.277156795	1.155170331			0.368578631	1.57028264
Cul4	0.018510048	1.100537087			-0.026937857	0.956716448			-0.018611773	0.898576612			0.083053153	0.904548494			0.105929516	0.923680067			-0.205200753	0.697870549			0.09082591	1.000621959			-0.147065453	0.832667975			-0.469600207	0.387400012			-0.283331489	0.518839328			-0.041420425	0.867567051			0.053714764	1.122629752			-0.139121938	0.996377569			-0.03644991	0.906994363			-0.360005921	0.537222997			1.160391462	1.563066611	0.411744654	4.35E-06	0.728265229	1.494935961	0.268063078	0.002943191	0.662243072	1.267562256			0.047432557	0.99311765
GCC88	-0.008850683	1.053013918			-0.005280526	0.983906824			-0.170655762	0.716370589			-0.105239646	0.880805329			-0.252812791	0.652123177			-0.153410995	0.750627742			-0.290542343	0.599023047			-0.135137319	0.735702857			-0.291962281	0.516681487			0.143816719	1.087151539			0.036356651	1.019545229			-0.170782698	0.767422955			-0.203290867	0.824042327			0.216627033	1.194582632			0.165895785	1.084038835			1.009191024	1.564774649	0.315461614	0.000267041	0.799012504	1.602600453	0.264281252	0.003056975	0.358464949	1.202211002			0.101127252	0.984261579
CG34163	0.076909297	1.058379236			0.017942554	0.986722714			-0.707006635	0.855467185	-0.405908435	1.41E-18	-0.972810865	0.686940856	-0.5822556	2.00E-18	0.025028444	0.829839281			-1.12688411	0.704394026	-0.660362854	1.75E-10	-0.649851319	0.914198594	-0.36177584	0.004806612	-0.83681338	0.945980701	-0.445043663	0.00111653	-0.477346859	0.70444203	-0.316800297	0.001820983	-0.732195665	0.866169652	-0.43942777	0.067847516	-0.213960171	0.937963513			0.167082942	0.893091716			-0.397854437	1.055940482			-0.077272279	0.885654302			-0.441261974	0.877187989	-0.269991861	0.002437944	-0.123321664	1.07618141			-0.497364758	0.96077794	-0.290507288	0.003095586	-0.145046695	0.761081413			0.592104296	1.021318646	0.306988649	0.114184618
CG9205	0.061297464	1.103691354			-0.0012847	0.979617018			-0.283110331	0.839198959			-0.391590999	0.702327019			-0.20268186	0.801827856			-0.433313552	0.623809773	-0.276200421	7.02E-07	-0.393839256	0.81742698			-0.13957391	0.823746165			-0.374745284	0.818203154			-0.375200198	0.591965843	-0.256090781	0.026710605	-0.08265103	1.013846458			-0.061217866	0.954495738			0.103241897	1.017590304			0.028199017	0.927124125			0.036270999	1.01141899			-0.068794091	1.224856555			-0.605446965	0.818408828	-0.317809519	0.003114363	-0.250171547	0.86203324			-0.146712616	0.845456411
Hrb87F	0.184477925	1.103713073			-0.104563738	0.944991244			-0.296747777	0.800580091			-0.173432777	0.825714951			-0.320715481	0.826240218			-0.520558241	0.607340765	-0.341010346	3.34E-06	-0.333127402	0.771840995			0.071278938	1.031436204			-0.338287914	0.711668808			-0.786132798	0.353934325	-0.521158758	0.627790984	0.262212238	0.99554629			0.151287248	1.08570041			-0.029317249	1.090377827			-0.011296631	1.033962715			-0.152733233	0.891787397			1.104431199	1.176530652	0.558086383	1.35E-09	0.497527562	1.223605968	0.29071303	0.003226892	0.496387338	0.95472835			0.26183503	1.053836924
Lst8	0.057046347	1.122164269			-0.041891767	0.948957706			-0.292187198	0.639420016			-0.248443924	0.629669026			-0.266704824	0.673789877			-0.282025275	0.617125918			-0.253959029	0.674334119			-0.472265751	0.380089249			-0.4153395	0.37437987			-0.142396791	0.746838002			0.122284034	0.990253138			0.16393789	1.101449002			0.058887828	1.196997845			0.036383291	0.972928605			0.071048711	0.983739405			0.87699676	1.423296305	0.349670144	0.000495219	0.524073965	1.490258495	0.251655099	0.003228131	0.604068987	1.028326225			0.543982951	1.394180098
eIF3m	0.045616738	1.097504675			0.004628221	0.977869008			-0.340721174	0.944838674			-0.580776004	0.96055756	-0.305739514	5.50E-06	-0.314941326	0.729756072			-0.649625597	1.052011743	-0.321014584	0.001628885	0.016506608	0.831478097			-0.285366916	0.655859657			-0.851753176	0.976044789	-0.432866462	0.001060137	-0.427769271	0.362339205	-0.309694159	0.159425964	0.21441279	0.789237105			0.044999374	1.019917273			0.049934846	1.118586435			0.134689462	0.918383214			-0.0001093	0.93855065			0.21048074	0.653285379			0.597485557	1.007624716	0.284242383	0.003293767	-0.113174698	0.874809143			-0.607673295	0.855216193	-0.337645794	0.027473698
Sirt1	0.011700707	1.067020465			-0.030125123	0.981673034			0.120111265	0.962653482			0.426027462	1.088113256			0.132649864	0.882266986			0.510499504	1.232037279			-0.143605475	0.847333077			0.00571174	0.90026405			-0.285851478	0.528241619			0.026692443	0.713234259			0.257869289	1.086333613			0.179399512	1.020172008			0.374213235	1.223707291			0.141488414	1.005068997			0.16241972	1.141007738			0.044387293	0.959829172			0.674928206	1.417969333	0.2721354	0.003328568	-0.012821333	1.034261069			-0.345104979	0.528884805
sgg	0.02122089	1.052478375			-0.068513349	0.971133711			0.377983356	1.11084004			0.681801305	1.145822765	0.435927386	5.11E-12	0.347297277	0.975071596			0.490778836	1.180740011	0.331429833	0.000203297	0.424024746	1.105883664	0.25072239	0.039802094	0.012635879	1.040815473			-0.125544009	0.787371987			-0.249591333	0.871545266			0.510080667	1.060477407	0.282169562	8.55E-06	0.120132909	1.04335391			0.226040347	1.131005035			0.332231606	0.915599942			0.337400898	1.043320042			0.486022337	0.995498261			0.643015001	0.935918338	0.282110464	0.003337364	0.311430648	0.925202415			-0.624511733	0.584066431	-0.411113434	0.005735949
blp	-0.009584055	1.061772049			0.012649667	0.999743418			-0.208031084	0.821229968			-0.426730557	0.520475147			-0.023523127	0.868799097			-0.397970824	0.621339134			-0.276406694	0.812337237			-0.521651533	0.383516498	-0.259659844	0.003571541	-0.04326735	0.880289865			-0.010473285	0.632270423			0.005225425	0.908898226			-0.165840572	0.804941637			0.033183609	1.063892661			-0.212056547	0.758831738			-0.118101078	0.813686884			0.584053161	1.530299284	0.31903239	2.65E-05	0.618003873	1.404205115	0.283112887	0.003342468	0.314156585	1.142232384			0.654007256	1.41232742	0.296387311	0.061297166
Atg3	-0.016972135	1.055906123			-0.034880397	0.958825391			0.194573226	1.024619128			0.563261535	1.236542951	0.265566171	2.32E-08	0.02917848	0.937873419			0.583527923	1.251808604	0.265128376	0.000597257	-0.067601558	0.886172651			-0.097479274	0.77593916			-0.005673674	0.906514298			-0.110263075	1.168285284			0.16177643	1.090086422			0.03544152	0.945380617			0.225138512	1.239083658			0.150125526	1.07207227			0.119194835	1.02890215			1.50505871	1.321533379	0.59290649	9.29E-13	0.621842933	1.360262742	0.277987514	0.003370061	0.472600978	1.028957335			-0.024135998	1.049852269
Sc2	-0.020412223	1.053598432			-0.061310338	0.958306652			0.551353442	1.019335004	0.282395018	2.87E-10	1.122749476	1.110590129	0.592878057	2.15E-24	0.048108997	0.783651801			2.203446099	1.141566721	1.112040896	3.99E-58	1.129207348	1.079862222	0.575794277	4.58E-10	0.56341682	0.984678905	0.2706993	0.038849107	0.153855544	0.991389886			1.58612053	0.609885805	0.762321424	0.010659159	0.004022016	0.955689452			0.251033949	1.003747015			0.332152818	1.056774903			0.277360902	1.031991613			0.183865899	1.019268618			0.669581535	1.039862534	0.316842141	0.006806387	0.540907941	1.249557448	0.294348015	0.003390797	0.069073333	0.881372977			0.124078348	1.241252738
Tudor-SN	-0.103452596	1.045104806			0.068031209	0.993257899			-0.025964277	0.821486882			-0.286960736	0.766434607			0.320762126	0.854483885			-0.963391905	0.594334025	-0.529497924	3.60E-07	-0.541590628	0.745883262	-0.296961139	0.001432225	0.367861633	0.979080026			0.679646971	0.968025476	0.397627416	0.001814598	-0.717949016	0.825275914	-0.29875153	0.261182569	-0.157851019	0.97589605			-0.240048098	0.835644487			-0.1979783	0.924183266			0.016636973	0.93502349			-0.30537538	0.831667064			-0.330021275	1.061208414			-0.563717766	0.913414783	-0.333885591	0.003514818	0.319260126	1.021657903			0.211394643	0.9966139
GstD3	-0.066484956	0.863710457			-0.099666982	0.890879857			2.305048104	1.362559015	1.314874035	1.33E-119	2.596010551	1.489565767	1.480422554	1.65E-73	1.482365825	1.534263326	0.957094309	1.47E-61	0.314273595	1.318167778	0.258432896	0.129494494	0.823509244	1.320325949	0.482869846	0.000937686	1.268781753	1.525127006	0.815806571	5.52E-07	0.685899331	0.93102561	0.309902727	0.000192321	0.194749793	0.765136948			-0.005607567	0.890276411			-0.161999748	0.696299083			0.004796987	0.91590857			-0.114984089	0.790757399			0.272972306	0.796329788			-0.394160851	0.615303023	-0.33144938	0.09392158	0.687021882	1.180452798	0.330397105	0.003516862	0.434197896	0.845170116			-0.257657906	0.660829822	-0.254151189	0.271033259
Aps	0.374249806	0.978470093	0.320411617	1.10E-202	-0.217082494	0.954552309	-0.285616878	3.76E-166	-0.609648843	0.902982994	-0.368307293	1.49E-14	-0.367761198	0.858021646	-0.256011626	0.000114011	-0.415003744	0.885786991	-0.276116944	8.06E-11	-0.579109426	0.987348526	-0.331394327	0.001988845	-0.786798642	0.99414299	-0.438404018	0.000361073	-0.997606829	1.007007076	-0.528982498	2.53E-05	-0.421040874	0.903699032	-0.306393777	0.011875433	-1.228227848	1.080079052	-0.776000058	0.00394983	0.083950946	0.981113399			0.366356874	0.813528615			0.20155435	0.976693274			0.32719278	0.754519847			1.620062379	0.579936598	0.793282745	2.07E-29	0.74013853	1.237570935	0.445538582	2.69E-06	0.443524679	1.232183498	0.320370972	0.003607333	0.147482191	0.811727919			0.475864876	0.805084489
CG33774	0.004445111	1.080177027			-0.015693447	0.981040147			-0.0734018	0.958326544			0.027040579	0.977998619			-0.010067906	0.871888519			-0.668828839	0.704335734	-0.37981836	3.86E-05	-0.515359892	0.794041344	-0.286327944	0.01318786	0.280402741	1.167450021			0.095381882	0.965829007			-0.008936745	0.211571315			0.119180195	0.909656002			0.075805654	1.025230109			-0.077419503	1.068537525			-0.174754864	0.879332355			0.131211778	0.921959932			0.848134583	0.88698349	0.386693881	9.20E-05	0.571561717	1.133847331	0.293373856	0.003608612	-0.068389887	0.897390501			-0.206410191	0.909664404
CG5377	0.056948232	1.115511546			-0.041013818	0.947571663			-0.021463474	0.870059649			0.140440508	0.934660336			-0.066181535	0.785949513			0.747537629	1.435194374	0.281771185	3.96E-05	0.113120829	0.979695159			-0.069617574	0.918981274			-0.149259277	0.775483822			0.051639107	1.08064372			-0.151755958	0.6854394			-0.003045688	0.988502834			0.125261056	1.142423716			0.066452819	1.040836754			-0.188411616	0.821395202			0.760936388	1.710093618	0.322828504	1.73E-05	0.730528286	1.522151375	0.272065105	0.00362443	-0.245722351	0.670094073			0.176597467	1.078409032
CG11089	0.140167342	1.096113874			-0.023567688	0.966338834			-0.315930186	0.923672193			0.351455883	1.053961515			-0.452376561	0.705787993	-0.355197861	6.10E-21	-0.89379763	0.917800582	-0.39467123	1.15E-09	-0.85358208	0.621307215	-0.574348399	9.05E-07	-0.986550485	0.546824692	-0.654016169	1.17E-06	-0.921995325	0.594495017	-0.624063396	0.000126372	-0.170327464	0.875623147			-0.296911555	0.873178992			0.095976623	0.991510161			-0.342184726	0.947296306			0.059146531	0.889293391			-0.275197591	0.88081081			-0.573007289	0.874738521	-0.342263313	0.011277923	-0.672792502	0.928643745	-0.360384303	0.003671143	-0.115254123	0.856386376			-0.398663512	1.149749491
rdgBbeta	0.104397555	1.166797607			-0.040640478	0.941754821			-0.263123971	0.636786419			-0.356345843	0.530838784			-0.202031086	0.757776808			-0.505813953	0.222705309			-0.474444626	0.3659233			-0.541228025	0.01259685			-0.441362698	0.463785957			-0.225264415	0.580525784			-0.022805998	0.905605427			-0.116628103	0.889167468			-0.166704373	0.804321937			-0.11733527	0.85080988			-0.148075875	0.734542517			0.374094879	1.483226195			0.603889793	1.535088849	0.262590027	0.00370116	0.642482541	1.110200589			0.808342266	1.426131164	0.301818031	0.042223033
Srp54	0.18220547	1.160489736			-0.111072718	0.917721364			0.049678966	0.960990099			0.077619512	0.880663465			-0.278476582	0.657655698			0.485404891	1.050778032			-0.111112458	0.832818974			-0.135860451	0.917698076			-0.023716072	0.700443571			0.113887711	0.753848072			0.273565529	1.09782164			0.215987383	1.042084859			0.040580661	1.078965907			0.145356881	1.073845015			0.099407825	1.034885501			0.257557114	1.218171392			0.419430519	1.401335043	0.253111039	0.003729935	0.273739052	1.128594703			0.574339035	1.077618464
CG5886	0.051311826	1.124970789			-0.064681018	0.908922997			-0.009978468	0.884096223			-0.014732517	0.79406743			0.23058507	1.056316374			-0.200503175	0.679355778			-0.289047107	0.550372625			0.252195277	1.426396533			-0.148304805	0.763418806			0.084144411	0.974311211			-0.010624148	0.891125471			0.158285735	1.179668692			-0.024597829	1.115668453			0.296593378	1.326852515			0.330679508	1.236380211			1.007842559	1.630534807	0.319816394	0.000113886	0.792021858	1.593321359	0.260649607	0.003782858	0.347642107	1.251504335			0.369860926	1.565338768
LamC	-0.19308257	0.924827382			0.059329644	1.000436655			0.098987199	0.970015793			0.59070492	1.121217953	0.312353995	4.42E-06	0.437195551	0.986358735			0.823583636	1.340693642	0.481025729	1.37E-08	0.550635916	1.063364028	0.267948028	0.015781252	0.303398323	1.075399859			0.232422366	0.981091024			0.771694914	1.564422327	0.48323068	0.336605763	1.484060492	1.542538625	0.847637599	1.06E-61	0.11415745	1.043878118			-0.125695726	1.013028913			-0.045622995	0.933343049			0.366509264	1.107512892			-0.423744487	0.78028814	-0.255773457	0.01901615	-0.484084764	0.698827833	-0.310570091	0.003817048	0.541760276	0.978405814			-0.308884649	0.821647486
Not1	0.039296403	1.075372945			-0.085684362	0.967158015			0.207310162	0.910014771			0.399956846	0.892003356			-0.454538791	0.869200021			1.224227568	1.00876989	0.693642093	1.09E-18	0.426835787	0.874946042			0.193983903	1.027436205			0.005742249	0.831278502			0.244769923	0.508811144			0.392479956	0.854008022			0.223168986	0.953847272			0.586309023	1.095928751	0.323790169	1.20E-05	0.519146883	0.772080573			0.506363693	1.012243132	0.280469203	0.000893349	1.272120657	0.826764017	0.644299599	2.07E-13	0.549107032	1.096283736	0.30750073	0.003836966	-0.0757427	0.926375614			0.516140161	1.094508638	0.304889312	0.105505004
CG18643	-0.067604702	0.987807317			0.040223851	1.022336018			-0.248832052	0.662400143			-0.392896329	0.392093796			-0.055103662	0.864000704			-0.338933425	0.484968508			-0.352208537	0.491051472			-0.290883389	0.476963105			-0.509043422	0.057718413			-0.559655254	0.048575063			0.056822598	1.045668551			0.006325292	1.063501786			0.39959959	1.396729973			0.051290791	0.96583445			-0.287905691	0.552281787			0.576567208	1.499359502			0.815277465	1.536544	0.260007465	0.004005738	0.681301209	1.411442423			0.207787141	1.509851177
IntS11	0.093204145	1.157738865			-0.069143001	0.911588093			-0.21409608	0.705533263			-0.107983914	0.723425367			-0.138391669	0.721023607			-0.250854302	0.654020325			-0.418160474	0.321316623			-0.226590257	0.67799139			-0.214815641	0.545576722			-0.145288075	0.663220943			0.128178516	1.048459588			0.248653424	1.258525922			-0.075410761	0.956822046			0.103965931	1.081752724			0.108006685	0.952005909			0.680259157	1.556979006			0.781289317	1.505387548	0.260838042	0.004049214	0.561246519	1.121809645			0.517669273	1.442804596
ssp	0.110727311	1.185994852			-0.088137426	0.865349205			-0.190079127	0.658574402			-0.184742216	0.614944706			-0.088191583	0.783716673			-0.11895072	0.761620522			-0.154297171	0.656814358			-0.217941042	0.773167798			-0.104815224	0.626470053			0.018315483	0.674976822			0.071927909	1.082687222			0.151364739	1.117587219			0.006583459	0.972707539			0.0918949	1.052159473			0.351932519	1.206442288			0.849506436	1.816588076	0.290675508	0.001342745	0.793842506	1.646390266	0.251274046	0.004100464	0.689866292	1.500481007			0.327027825	1.220625025
eIF2alpha	-0.009472854	1.084494064			0.081868171	0.954589107			-0.695020223	0.911239649	-0.373371532	5.96E-20	-1.00506228	0.873455013	-0.531318761	6.56E-19	-0.362631419	0.916128081			-1.298771261	0.9128045	-0.670323952	1.17E-13	-0.365107737	1.039809004			-0.411023308	0.990173678			-0.530304698	0.650432838	-0.328367426	0.000607213	0.061658336	0.172564465			-0.282229236	1.04394018			-0.243531655	1.028492983			-0.668563014	1.11452087	-0.319368324	7.58E-05	-0.021770909	0.788264945			-0.511530095	1.119998607			0.093557814	0.963528511			-0.697922949	1.183409805	-0.318128612	0.004465795	0.466492543	0.707493769			0.142134116	1.049948386
PpD3	0.042490103	1.108975877			-0.034804834	0.962888023			0.120133597	0.963291234			-0.18030483	0.706405766			0.044080123	0.859700555			-0.256841322	0.682189769			-0.33029333	0.61168107			-0.146469154	0.729495963			-0.017884351	0.88432299			-0.192428924	0.894239434			0.057017231	1.067256761			0.034189232	1.03705355			0.110089042	1.059172905			-0.039969194	0.894543739			-0.009988013	1.037001979			0.569710021	1.079310387			0.63537409	1.384117906	0.27647301	0.004489749	0.078662842	0.926422463			0.356682019	1.232864335
Pp1-87B	0.303603025	1.041711273	0.26318649	1.16E-149	-0.1861361	0.955167672			-0.179805679	0.861335921			-0.152039868	0.881670538			-0.308929737	0.76266078			-0.674909409	0.991111606	-0.350978367	0.001913148	-0.854618803	0.78980338	-0.504533613	1.18E-06	-0.338896396	0.818381128			-0.261880853	0.899514511			-0.149614756	0.466204659			0.316249134	0.894859451			0.263259818	0.930154261			0.123150498	1.074188358			0.066876101	0.950448917			0.456104204	0.97082956			1.575471423	0.743175391	0.799345591	7.39E-21	0.505129132	1.102300282	0.290130872	0.004536706	0.182407022	0.851155642			-0.435729725	1.202520586
Cdk12	0.062111156	1.10287918			-0.053880266	0.961606774			-0.028909453	0.925517293			-0.010836235	0.867002066			-0.176065316	0.772558603			-0.094601829	0.811160786			-0.384707938	0.703037637			-0.389058523	0.674635854			-0.298777508	0.762785733			0.08450064	1.11971339			-0.009253112	1.014847665			0.3815953	1.084793569			0.26157653	1.174624858			0.353184597	1.060813658			0.341044989	0.994095255			0.687169433	1.422283279	0.375569819	7.89E-06	0.609339811	1.2666432	0.295926011	0.004656822	0.280022338	1.04049339			0.276124019	0.849089037
CG11279	-0.057747338	1.057625237			0.089384633	0.98161189			-0.717445804	0.712748711	-0.441892473	1.36E-18	-0.950719529	0.527960687	-0.593399029	2.54E-16	-0.436622264	0.809087682	-0.266035782	2.35E-13	-0.809368735	0.642651176	-0.49971982	1.78E-06	-0.650660714	0.667247446	-0.418848968	1.50E-05	-0.843751264	0.709830363	-0.507467603	0.000231329	-0.403703438	1.090388395			-1.084782721	0.352355355	-0.677470424	0.403057911	-0.387673741	0.920712543			0.065841805	0.972571732			-0.312735141	0.981912594			0.079834175	0.985895028			-0.46368621	0.797597305	-0.294632109	0.001405433	0.448691923	1.058033119			0.508441202	1.19155348	0.295036296	0.004740984	0.378350265	0.987386982			-0.091911682	1.137101213
Stat92E	0.082539259	1.065889539			-0.071927578	0.944522647			-0.041292182	0.912524884			-0.086628564	0.780855684			-0.144676848	0.858413512			0.204051418	1.273639979			0.172366207	0.914203173			-0.501704496	0.928555772			-0.263783885	0.689765702			-0.75791998	0.401443185	-0.401802617	0.88466041	0.665531613	1.047650333	0.303222857	1.02E-07	1.21921142	1.242273807	0.598126199	9.41E-26	1.761834836	1.340966287	0.852332445	4.03E-43	0.682219477	1.223297374	0.358556061	2.27E-06	0.771131169	1.15767709	0.37536072	1.75E-05	-0.37082141	0.776214731			-0.486031638	0.697749564	-0.294146769	0.004904891	-0.418907244	0.654213604			-0.359645236	0.932416398
flfl	0.05533998	1.109462312			-0.064619305	0.916444839			-0.009318621	0.966553698			0.08474104	0.886948252			0.055994264	0.915790141			-0.044266716	0.861264974			-0.154669736	0.76887781			-0.061187581	0.666033917			0.065991923	1.100373035			-0.544810106	0.05353635			0.445089668	1.363563035			-0.057829598	0.909490644			0.318405586	1.291711605			0.007089511	0.892561582			0.491265089	1.348990207			1.19414079	1.658891289	0.364176168	1.64E-05	0.754478112	1.632010226	0.250659664	0.005087661	0.265379088	1.092253633			0.119171332	1.239458674
CG18446	0.116995068	1.124316177			-0.049542076	0.964156135			-0.23771218	0.708471343			-0.088130422	0.830706544			-0.346106034	0.59753732			-0.428950372	0.464319668			-0.291348369	0.583199934			0.111451393	1.189850336			-0.461739282	0.320790291	-0.268942073	4.79E-06	-0.09670466	0.848959212			0.216457562	1.048852468			0.207493579	1.056915838			0.116787019	1.096007489			0.041008469	0.934228419			0.671051198	1.114196843	0.262341372	0.00012239	-0.343719159	0.697483298			-0.530036913	0.47651689	-0.272503702	0.005127525	0.040587372	0.869197239			-0.280598287	0.68043206
CG8034	-0.256415371	0.906796689			0.029219935	0.987067456			0.850211767	0.975767849	0.430780695	1.19E-20	1.326846339	1.175954824	0.73047021	1.57E-26	0.222383757	0.932768469			1.918702401	1.077095503	1.028326794	2.87E-32	1.758089299	1.148257834	0.946924809	4.32E-21	0.483467253	1.190847955	0.285438719	0.074770185	0.225988	1.152645555			0.400845527	0.490588415			0.453498724	1.026365003			0.44278999	0.978893926			1.556894712	1.07729499	0.813129358	1.45E-26	0.501079665	0.944239116			0.843691428	1.143739817	0.475553237	3.86E-07	-0.026903549	0.857037482			0.538344532	1.117581031	0.272512585	0.005187471	-0.018209554	0.890484639			-0.15933417	0.888069696
CG9911	-0.043279206	1.039993913			0.000204951	0.988100632			0.309324367	1.055878345			0.428702412	0.944940069			-0.00117902	0.886991212			-0.233803512	0.789361551			-0.397408419	0.759633753			0.628370923	1.479816323	0.356991924	4.13E-05	0.591762886	1.077351524	0.261237077	0.038540853	-0.909940304	0.076588501	-0.377674612	0.40098139	-0.120798862	0.936720711			-0.195198795	0.930693701			0.354115248	1.183300574			0.174213298	1.034628406			0.158178523	0.958892568			0.596827691	1.102718526			0.578293174	1.342088272	0.263859412	0.005235854	-0.183236307	0.74545165			-0.116147925	0.993177351
Ggamma1	-0.003677447	1.078609996			-0.032390559	0.975184616			0.236752957	0.99878712			0.479930829	0.898906517			-0.121813734	0.831949175			0.210576195	0.776035805			-0.315736252	0.835957303			-0.62209322	1.075740233	-0.310876944	0.012680737	-0.142650929	0.825712523			0.016013826	0.119191822			0.099105766	1.010454239			0.529081382	0.851983247			0.543637454	0.86564867	0.25285492	0.000607353	0.231611462	0.827427492			0.640949544	0.675074416	0.272009169	8.69E-05	1.191161549	1.142837491	0.641377047	1.94E-14	0.488629806	1.143213704	0.28181322	0.005327011	-0.310829919	0.816117755			-0.852598829	1.122121548	-0.414858736	0.023892286
CG10939	-0.050380206	1.037714958			0.018516858	0.985244881			0.141199841	1.015768732			0.102512127	1.031262347			0.342105338	1.066940409			-0.156670836	1.615108222	0.61007088	1.15E-15	0.124893284	0.989154342			-0.390966235	0.771458704	-0.288092268	0.054013481	-0.669686858	0.571926881	-0.476321266	0.00408502	-0.593775264	0.405197616	-0.473331509	0.027900153	-0.347731865	0.924525338			-0.85490265	0.456651893	-0.600018409	1.50E-14	-0.684776124	0.750262717	-0.43469649	6.08E-07	-0.084498895	0.827151402			-0.08947947	0.806394768			0.603335707	1.115787052	0.342532895	0.012733543	0.658331193	0.994722052	0.336081127	0.00537271	0.34793826	0.811153672			-0.063821083	1.125945218
Panx	0.095592142	1.145859315			-0.062794276	0.933417312			0.074628709	1.016176354			0.275526478	0.97705862			-0.271769523	0.618509692			-0.108433502	0.75033568			0.128135691	0.964869558			-0.338195888	0.593168047			-0.324532907	0.42755946			-0.525956948	0.014245249	-0.250475812	0.62342171	0.174696284	1.070205986			-0.016287593	1.048400808			0.340131714	1.343652478			-0.089630343	0.883656729			-0.108038466	0.912506624			0.352413441	1.162463705			0.610061942	1.441799725	0.265854942	0.005671061	-0.148361149	0.82452028			-0.350238132	0.536178402
snRNP-U1-C	0.027229219	1.091839876			-0.033205933	0.970940054			0.010774703	0.964728613			0.014752783	0.897244961			-0.13303508	0.739162675			-0.157738247	0.790396992			-0.156328809	0.80276677			0.166059104	1.245563053			-0.38528215	0.574337928			-0.112373825	0.627821678			-0.012520491	0.96040642			0.035115159	1.108989773			-0.022784255	1.117100916			-0.033410173	1.039633499			0.063507793	1.002001161			0.379141904	1.134763472			0.562411763	1.276166876	0.287386624	0.005923353	0.428616076	1.034020461			0.079608458	0.793720008
Shmt	-0.137508406	1.04132423			0.150232734	0.98026779			-0.638087139	0.809219389	-0.433681256	1.78E-16	-0.724739346	0.763300221	-0.489991297	3.12E-10	-0.586615681	0.741660764	-0.42474637	1.89E-22	-1.112670678	0.616692549	-0.741724759	9.40E-11	-0.861825833	0.820495498	-0.539211564	4.90E-05	-0.886725416	0.711432557	-0.595024312	1.55E-05	-0.889051679	0.6783311	-0.615458638	0.000229983	-1.201473032	0.333549741	-0.876597601	0.223361619	-0.436807224	0.858477794	-0.306273473	5.90E-06	-0.119963433	0.922094287			-0.334888169	0.964691015			0.000812225	0.797554456			-0.700234575	0.767194059	-0.476485782	3.16E-06	-0.028222057	1.177712148			-0.366352052	0.864541198	-0.258050185	0.005970996	0.384563419	0.773963632			0.169861007	0.877535058
san	0.142066857	1.095436641			-0.061652628	0.968719369			-0.304110928	0.879741924			-0.323424815	0.737006279			-0.029018229	0.818387258			-0.91505576	0.508462943	-0.581132414	4.11E-10	-0.767523766	0.654693724	-0.479748409	3.78E-05	-0.288555491	0.907905518			-0.372997411	0.864120375			-0.54983658	0.141149533	-0.432362086	0.000340526	-0.117369033	0.968179559			0.202478698	0.957952254			-0.488146325	0.944943423	-0.260904539	0.00381249	-0.112445732	0.956444376			-0.566060876	0.853476652	-0.330724307	0.003075084	0.723464502	1.213071475	0.42199431	3.48E-05	0.592053482	1.010326445	0.297874097	0.005999406	0.399247913	0.779302898			0.255937405	1.38347854
Vha100-2	-0.237119871	0.951740876			0.114906138	1.000038354			0.986170991	0.995961226	0.506675569	4.73E-32	1.467246255	1.052794508	0.78399779	2.54E-41	0.126595719	0.870879523			-0.184667247	0.932644629			-0.19562258	0.834109993			0.189879875	1.141033565			-0.27713103	0.59442613			-1.05343356	0.35794079	-0.587437603	0.571658578	-0.180194016	0.891165836			-0.206961794	0.917771339			0.170725445	1.066068591			0.066444291	1.054517349			-0.274738026	0.859716788			-0.538514847	0.834489093	-0.326848148	0.020600972	-0.401883244	0.859556095	-0.272650919	0.006304496	-0.415079165	0.796261271			0.016626917	0.813274485
alt	0.184667922	1.051794518			-0.1769859	0.926323287	-0.254945028	3.73E-103	1.58404544	1.067435533	0.875831997	1.03E-90	1.127708048	1.360506856	0.713774225	7.31E-28	0.094143268	0.899492474			-0.405291266	0.659448718	-0.292123654	1.03E-05	-0.561962241	0.599988471	-0.380003044	0.000190506	0.732976621	1.180115992	0.425402153	0.001371393	0.193080821	0.815328901			-0.947010979	0.3430641	-0.582801487	0.671668703	0.558733976	0.970856095	0.291410998	9.79E-07	0.318796442	0.936355879			0.440679559	1.129108896			0.245697728	0.872735564			0.343929014	1.045012332			-0.20697624	0.985178542			-0.414215669	0.761300526	-0.299805678	0.006349262	-0.081801771	0.790955219			-0.044069039	0.802010372
angel	0.126769906	1.172760391			-0.103263082	0.888035457			0.120552512	0.94406602			-0.051365303	0.857591859			-0.222230789	0.694347474			-0.007390162	0.847841211			-0.110611838	0.761420561			-0.015247723	0.973653856			-0.216813063	0.757908509			0.380129412	0.904822884			0.293365949	1.135956581			0.353485209	1.253047483			0.434524366	1.474275369			0.210491742	1.036530995			0.7512328	1.437370902	0.316063494	3.07E-05	0.490483066	1.316621623			0.632030871	1.466960813	0.271077862	0.006510964	0.022127015	1.072928333			-0.172099444	0.831078467
CG1646	0.11083533	1.130609481			-0.069522468	0.944524097			-0.19829417	0.821701982			-0.16243343	0.836781905			-0.154377089	0.767543224			-0.20908313	0.900426294			-0.143212213	0.772988579			-0.255004053	0.813594841			-0.097406561	0.73212772			-0.469821816	0.46502492	-0.261657548	0.996794494	0.173153301	1.02822089			0.257498788	1.096586761			0.405833758	1.267203921			-0.25235872	0.751039093			0.570072922	0.996895962			0.386536126	1.142818089			0.461545529	1.367406151	0.252702661	0.006525334	0.15713868	1.025104122			0.140696998	1.190024856
Vha55	-0.427466997	0.991516595	-0.399901265	9.70E-245	0.231771333	0.909313916	0.252975898	2.39E-141	1.378662525	0.781467497	0.766933204	9.83E-78	1.49000578	0.949561828	0.884594387	3.72E-50	0.018785179	0.793259762			0.167790787	0.888120005			0.505195912	0.742556887			0.420889261	1.085156519	0.261780261	0.086348647	0.015592679	0.776353775			-0.19685794	0.31762913			-0.34707177	0.894687718			-0.383389035	0.93428325	-0.269067496	0.000337819	-0.256056915	0.992036315			-0.006376966	0.982949452			-0.576274809	0.815128983	-0.382536131	3.43E-05	-0.879977878	0.881942178	-0.569624792	4.37E-06	-0.589615869	1.156345446	-0.341859428	0.007626555	-0.001163779	0.843528327			0.423809394	1.06578462	0.297762303	0.025807746
CG9125	0.14523895	1.173659752			-0.086402886	0.912728617			-0.223163006	0.74208499			-0.358028227	0.551502134			-0.343326671	0.562493681			-0.428795646	0.409889952			-0.276820162	0.650903389			-0.044151047	0.832123276			-0.189483471	0.744963714			-0.555556077	0.009930789	-0.271182301	0.598116641	0.214940576	1.110922977			0.182086891	1.117568628			0.242063471	1.143493586			-0.258078906	0.697735966			0.14142248	0.995205601			1.415490586	1.27174152	0.515957124	8.51E-09	0.632880415	1.401519036	0.273981328	0.007637328	0.299461886	1.021539172			-0.154644129	0.915881723
Sfxn2	-0.079844298	1.011252961			0.060041115	1.023629268			0.200425556	1.004235963			0.007344253	0.879840674			-0.261878454	0.625615656			-0.523505669	0.480114651	-0.274926599	0.001527577	-0.210638896	0.83926487			-0.126223455	1.104364292			-0.020902048	0.732759267			-0.70079288	0.003610949	-0.365877985	0.427238356	-0.081464984	0.920704322			-0.126967538	0.992672122			-0.203507168	0.949440814			-0.005529424	0.926809848			-0.26273728	0.725250395			-0.235065121	0.94465419			-0.524807574	0.587390572	-0.261784687	0.007739299	-0.479353056	0.560363567			-0.707754216	0.004375351	-0.366237291	0.00470032
Dp1	-0.226173473	1.052671283			0.173276688	0.954441356			0.152573392	0.863514735			-0.138089854	0.723869941			0.036324962	0.808356772			-0.898385696	0.766758235	-0.49821684	7.71E-07	-0.222668196	0.69267078			0.370461494	0.74412587			-0.013780965	0.815923325			-0.686622473	0.367771409	-0.337460046	0.06621203	-0.35258102	1.001196749			-0.524199726	0.915553851	-0.309108829	7.24E-06	-0.741180578	1.038798428	-0.407298083	1.10E-06	-0.024255794	0.83977679			-0.109682777	0.946950001			-0.737791245	0.828758798	-0.457751817	7.91E-05	-0.561031826	1.074269981	-0.304691588	0.007893701	-0.300625964	1.045963218			-0.77762598	0.779870404	-0.46017377	0.007733267
CG5412	0.034295662	1.110202539			-0.023771714	0.964114502			0.020831061	0.981816107			0.053849725	0.911852106			-0.029195713	0.823425128			-0.389476009	0.467152289			-0.196118316	0.664436003			-0.377477984	0.396743966			-0.317483361	0.655758502			-0.201863189	0.60386767			0.139117206	1.046330597			0.013116913	0.911678604			-0.172636453	0.888592058			-0.021061992	0.883988604			0.199814265	1.191044966			0.30630645	1.169725062			0.71756402	1.435430748	0.261486909	0.008063242	0.454273599	1.352170467			-0.126604044	0.840747239
PhKgamma	-0.134699954	0.903281581			0.009521333	0.991460171			0.119839728	1.00918665			0.576526155	1.082799739	0.294272002	1.22E-08	1.114443664	1.185963737	0.567142793	9.03E-43	0.943757126	1.342369871	0.518652122	1.94E-09	1.485777554	1.352269346	0.722000405	7.02E-14	1.155992738	1.5427326	0.61202935	4.32E-09	1.682797986	1.39803184	0.835698968	1.91E-13	2.738966925	2.029530868	1.394513511	2.12E-07	-0.034354903	0.974760278			0.061571133	0.983991405			0.194681394	0.951590872			-0.043299368	0.845903438			-0.127952281	0.777905838			0.279454022	1.039874612			0.595181246	1.388224358	0.284191763	0.008199621	0.303064455	0.919812633			0.431143243	0.856844815
Rpb10	0.102577312	1.042610496			0.032252815	0.97493331			-0.896710903	0.90931948	-0.514041583	5.22E-29	-1.083070309	0.961364089	-0.602476604	1.12E-16	-0.47637777	0.881141335	-0.310987387	3.28E-13	-1.220997192	0.797742051	-0.713532484	1.50E-14	-0.858004325	1.030797068	-0.463262596	8.78E-05	-0.913765863	0.966086957	-0.508610945	5.10E-05	-0.822811489	1.108417175	-0.423084268	0.00121277	-1.058530423	0.238816921	-0.733724938	0.003287396	-0.232907487	0.992960653			0.146141087	0.858538496			-0.522772098	1.113095194	-0.251859352	0.005869816	-0.070908859	0.77072979			-0.55202004	1.060914372	-0.297098575	0.003563147	0.085636731	1.056098595			-0.494201513	0.939556961	-0.282021532	0.008321276	-0.031220415	0.809390285			-0.534742252	1.018683273	-0.299974414	0.190285667
Prosalpha2	0.193278403	1.034069309			-0.113773796	0.988974701			0.396092443	0.913243526			0.455904605	1.092014786			-0.383909344	0.857605955			-0.593536101	1.070122094	-0.29596127	0.002066365	-0.366183939	0.932144918			-0.055218224	0.887676954			-0.844845001	1.010444803	-0.468304094	0.003534058	-0.410013543	0.667188674	-0.336346802	0.397218866	0.205457107	0.951991017			0.05821849	0.89664126			0.135348023	0.914186783			0.129185562	0.956832618			-0.151212488	0.943046498			0.676927612	1.029397712	0.359012421	0.000811616	-0.630569857	1.193015228	-0.277828406	0.008634982	-0.070592127	1.050401668			-0.182346417	0.964210814
e(y)2	0.23271751	1.155824856			-0.153588811	0.896288923			-0.03999515	0.853415775			-0.113661563	0.76755326			-0.244485586	0.730142302			-0.160184474	0.768049637			-0.365971733	0.689533154			-0.523603206	0.603913769	-0.287010604	0.033908203	-0.39997953	0.658577405			-0.07746881	0.641436417			0.249827369	0.945614388			0.345693295	1.128439739			0.455306082	1.150305645			0.364177136	1.147344531			-0.086675137	0.947750508			1.064835602	1.254443427	0.501572648	3.55E-07	0.545141398	1.276564919	0.289131317	0.009222359	0.256825779	0.955633845			0.096974664	0.942598251
dod	0.172574387	1.076305608			-0.104829264	0.954516001			-0.152341443	0.911215161			-0.256099799	0.759569674			-0.283415827	0.729751175			-0.786615441	0.589514901	-0.495301779	9.39E-08	-0.804205889	0.672716482	-0.484353856	0.000122232	-0.570097395	0.838893968	-0.329973888	0.027634566	-0.54186858	0.689914708	-0.356518907	0.005289443	-0.717725851	0.821420525	-0.447843993	1	0.115092948	0.983382828			0.543367395	1.172185264	0.323049097	3.08E-07	0.305497041	1.181320604			0.191942392	0.917851001			-0.071835349	0.994844481			1.363418402	1.270967926	0.747494705	1.80E-18	0.364313127	1.247525838	0.252111098	0.00923056	0.562065334	0.828018153			-0.2264119	0.964947174
RpII33	0.151680132	1.130920045			-0.06405277	0.95476887			-0.136689899	0.796139594			-0.37868564	0.704725363			-0.333890469	0.684513407			-0.609704329	0.503440549	-0.347168523	2.51E-05	-0.406133662	0.766429134			-0.332139877	0.940717114			-0.163038163	0.64400613			-0.85989025	0.005676152	-0.478601454	0.291971905	-0.000337582	0.927557901			0.008350477	0.891229537			-0.372120289	0.859705402			0.223529322	1.016163754			0.010346289	0.968096987			0.537819257	1.244509839	0.271706967	0.016473961	0.475397712	1.283855217	0.255621079	0.009239741	0.357551208	0.972326142			-9.46E-05	0.986995946
CG11679	0.124690647	1.169762791			-0.073629608	0.922655806			-0.175092751	0.748480783			0.007973804	0.975458842			-0.131140032	0.73001672			-0.422834696	0.377980312			-0.310477795	0.625058707			-0.176752835	0.826610628			-0.286928688	0.530661224			-0.111550739	0.757345551			0.14135858	0.972000868			-0.087628415	0.909914806			-0.142168574	0.924107647			0.433621088	1.199511187			-0.09362436	0.821843569			1.020996233	1.4686577	0.394435421	4.71E-05	0.644354953	1.379839741	0.256128913	0.009341468	0.423259838	1.123074714			0.310118466	1.13057167
Pp1alpha-96A	0.119327563	1.102308428			-0.059513789	0.972843762			-0.084833246	0.851929452			-0.281154062	0.760222899			-0.0991527	0.802861147			-0.125914743	0.888587281			-0.337536945	0.788811804			-0.482316156	0.758898158	-0.28488801	0.036778179	-0.021422623	0.752222331			-0.396585346	0.176770244	-0.303055962	0.000502681	0.212048165	0.983252832			-0.036905619	1.011160817			0.327040985	1.145834488			0.115069618	1.051591539			0.368697203	1.051075841			0.245753058	1.039547512			-0.483038679	0.813771443	-0.286841547	0.010045203	-0.359215939	0.745121998			0.053054384	0.87949168
WRNexo	0.047635193	1.122272511			-0.015838699	0.96244423			-0.227449587	0.76280808			-0.134091032	0.846644696			-0.035296627	0.903202276			-0.500241439	0.290070261	-0.278470406	1.46E-05	-0.487369737	0.292609531	-0.273337011	4.45E-06	-0.354750962	0.661616634			-0.271793889	0.65833252			-0.159419362	0.757363867			-0.05706132	0.99605467			0.338204077	1.150865899			-0.155848201	0.876412342			0.039785299	1.115801382			-0.195565898	0.737156928			-0.073730583	0.933166386			-0.492426188	0.480314877	-0.262010011	0.010367311	0.533626155	1.116804195			-0.22231628	0.729324954
CG1316	0.088534836	1.126015134			-0.076080096	0.934732954			-0.084586806	0.848147918			0.024258775	0.844007227			-0.12303815	0.78277222			-0.181130749	0.75843891			-0.192664343	0.708657544			-0.203453027	0.745199147			-0.140557887	0.781083224			0.095312843	0.759012405			0.227178268	1.164325968			0.185526808	1.120980303			0.2351372	1.117669112			0.149666937	1.011647187			0.681453437	1.340598581	0.302055416	4.48E-05	0.685556371	1.328633992	0.29169545	0.004800403	0.643509245	1.293916888	0.26911122	0.010376982	0.177763399	1.019382948			-0.464853836	0.452744128
Rpn8	0.085271046	1.100267271			-0.082492604	0.960139419			0.197019894	1.020018107			0.369644705	0.937850128			-0.039737206	0.801900219			0.043264069	0.83483719			-0.010921979	0.756850887			0.207002436	0.897125113			-0.113086679	0.745118956			-0.033319066	0.88144429			0.126187501	1.012674616			0.129592334	1.001702127			-0.002572874	1.131821642			-0.097946589	0.899245141			0.110279673	0.889575625			0.993030849	1.133406445	0.476720367	3.55E-07	0.604287002	1.079751762	0.289051529	0.010749377	0.24233783	0.944316536			0.081352707	1.023046479
CG30159	0.032157296	1.080399423			-0.033057159	0.967974397			-0.16151272	0.889172907			-0.165016338	0.787994959			-0.176540952	0.83109624			0.015414195	0.824974039			-0.358295651	0.722985242			-0.418370827	0.900986789			-0.128596253	0.757207824			-0.28980516	0.630012455			0.220285436	0.970016627			0.510262649	1.173342391	0.268367614	4.20E-06	0.579113155	1.202632248	0.283808655	0.000185103	0.447107961	1.045980201			0.311086898	1.061789712			0.807364586	1.161165809	0.372719892	0.00027019	-0.506427901	0.703135647	-0.284591127	0.011652064	-0.376227163	0.667343276			-0.100253539	1.174166949
CG31648	0.055278487	1.110807523			-0.023781355	0.971969176			-0.140008246	0.817365328			-0.23395046	0.633729785			-0.12522037	0.746844089			-0.406848686	0.503501545			-0.014434438	0.928248984			-0.282275521	0.710066225			0.089718051	0.733053477			-0.600700469	0.012580872	-0.259745555	0.595316309	-0.134213497	0.833407339			-0.076467076	0.897196694			-0.018325871	1.092100288			0.368546614	1.218661006			-0.129641001	0.799743246			0.104767878	1.28061101			0.665407159	1.366211192	0.261651762	0.013950841	0.369418858	0.995000375			0.08623187	1.213940558
mRpS6	-0.014129518	1.072623747			0.034252034	0.989700884			-0.244058489	0.885090982			-0.59943556	0.660173724	-0.350530128	6.11E-09	-0.377328157	0.696256984			-0.731770126	0.604819536	-0.426194769	1.34E-06	-0.569270134	0.633007453	-0.346186996	1.63E-05	-0.221331598	0.976358014			-0.666164997	0.658626746	-0.382183394	0.005633188	-0.773540018	0.673323184	-0.433679379	1	-0.122224206	0.937740862			-0.010905823	0.918227833			-0.092848131	1.063896309			0.081420199	0.9509806			-0.000420073	1.047341664			1.282765589	0.955073074	0.587849932	2.80E-11	0.525179763	1.149317334	0.268924119	0.014535855	0.152253897	0.920369592			0.167575718	1.090512304
Stt3A	0.174672643	1.114006709			-0.072824734	0.962210769			-0.007487961	0.91872119			-0.225741163	0.886880289			-0.203417317	0.825632733			-0.623049559	0.693833248	-0.358381199	0.000905138	-0.646939404	0.543534271	-0.398560703	3.10E-06	-0.085927859	0.944027882			-0.256530314	0.835358203			-1.029535257	0.000559908	-0.614574099	0.164774304	0.25636028	1.039218325			0.138352167	0.950342237			0.11431803	1.037450388			0.122836065	1.050294882			0.021315719	0.808387522			-0.409653299	0.897365463			-0.514541421	0.841179648	-0.280577069	0.014661248	-0.045089384	0.824374402			-0.231177898	0.935339796
Trx-2	0.277290337	1.036832143			-0.182209393	0.956849835	-0.255365796	4.54E-141	0.01668575	0.833950245			0.487800958	0.818471639			0.349983027	0.777459319			-0.68144984	1.117342597	-0.342400941	0.001277431	-0.316853225	0.849468498			-0.455543996	0.989940604	-0.25071138	0.090261885	-0.547163208	0.922634552	-0.356338758	0.030246701	-0.432163053	0.211072654	-0.407258703	0.041498697	0.50044798	0.878564298			0.283847108	1.07185775			-0.110879078	1.133235921			-0.069489377	1.024544287			0.144358736	0.938336246			1.051880039	1.091073622	0.567625329	1.81E-09	0.516750271	0.87083482	0.259969081	0.015307451	0.332064288	0.770396369			0.911182672	0.759299393	0.427482247	0.003221029
mgl	-0.165471682	0.947612803			0.057057909	0.994531651			0.536090707	1.034825264			0.804166308	1.072211578	0.383228877	1.57E-09	-0.149662583	0.950274668			1.233564645	2.198252043	1.084910784	1.24E-47	-0.018790974	0.874259338			0.058680283	0.999367066			-0.206910615	0.848524331			-0.519839801	0.617059492	-0.316967947	1	-0.282376467	0.896009864			-0.357283058	0.77900298			0.915283105	1.36327936	0.491185478	1.37E-11	0.671970285	1.165803151	0.339612875	5.36E-05	1.339652138	1.10487368	0.631372466	3.18E-15	-0.545460007	0.70416346	-0.314798479	0.013096461	-0.453537005	0.714869378	-0.281653676	0.015821513	0.013221594	0.843452985			-0.575192071	0.572986365	-0.353776604	0.100503734
CaMKII	-0.047025468	1.055365557			-0.009404252	0.977185752			0.048578354	0.944500984			-0.163701152	0.848186218			0.130764625	0.957589135			-0.269551546	0.753946822			-0.41394895	0.663388591			-0.037471613	1.09860568			-0.486307648	0.625664329			-0.828493545	0.035202917	-0.394447582	0.388920936	0.190828727	1.066708459			0.230723445	0.96087989			0.564205497	1.317840449	0.277050467	0.000118942	0.025759248	0.949258315			0.366134627	1.123606573			0.588858796	1.22070981	0.271872181	0.02677668	0.545126517	1.285350448	0.259086728	0.016913694	0.542781329	1.147990004			-0.156117313	0.983521095
hid	-0.09260326	0.933839972			-0.034120739	0.921859473			0.048115269	0.912584156			0.551143528	1.360676097	0.330828303	1.46E-06	1.93257471	1.440002599	0.914722959	1.72E-90	3.387770733	1.894718508	1.595212734	1.36E-79	0.766685221	1.317464826	0.367205699	0.001295806	-0.135770188	0.912837871			0.641299383	1.414364175	0.36339039	0.013346364	0.941529305	1.245251849	0.43523239	0.04978926	-0.200473534	0.837967677			-0.150518478	0.817114818			0.316291319	1.397943727			0.016528713	1.062689534			-0.361961413	0.555860746			0.299743473	1.203041305			0.669752902	1.357133324	0.326315735	0.017887751	-0.136900396	0.77989434			0.271140332	1.391524754
mt:ND6	0.002429425	1.06608991			-0.002019252	0.987753562			0.253324173	0.982494325			0.412160113	1.034737457			0.06139055	0.985234825			-0.373365697	0.588597695			-0.116299609	0.856731896			0.139293847	1.017146318			-0.489700542	0.546639336	-0.250675034	0.049084548	-0.333954761	0.73486329			-0.027692296	1.007355725			-0.135154313	0.839342192			-0.323621848	0.821160222			0.06433976	0.978095983			0.002792663	0.929231182			-0.300770653	0.799223787			0.566732318	1.280593965	0.258460711	0.019100965	0.047505458	0.908665974			-0.202232622	0.94256769
dj-1beta	0.211342346	1.086072521			-0.10074584	0.956481689			-0.239266641	0.858987713			-0.351559514	0.817135537	-0.263681749	0.000112822	-0.397695294	0.709626719	-0.323858052	1.50E-20	-1.065813867	0.477513411	-0.703208978	2.13E-12	-0.626740587	0.7731278	-0.412902905	0.000455017	-0.619329458	0.740814922	-0.402686946	0.002735073	-0.609452054	0.848553804	-0.396994573	0.030035686	-1.04707981	0.358800375	-0.768083648	0.29006685	0.065863064	0.892477904			0.269914582	0.830524706			0.159111208	1.064730305			0.12047369	0.950408004			-0.069067063	0.977624361			0.760578466	1.269535769	0.463391915	1.82E-06	0.472063739	1.025735613	0.259525581	0.01931759	0.112755824	0.90803707			-0.443031557	1.029977408
SrpRbeta	-0.100609022	1.013005704			0.077077048	1.004821859			-0.118716678	0.866148102			-0.248245668	0.952895826			0.031481768	0.847961864			-0.28349411	1.040563092			-0.028339662	0.868312142			0.231890773	1.241951263			0.621089957	0.860026262	0.276365578	0.010447719	-0.468534054	0.615052695			-0.467495907	0.696621569			-0.09718189	1.021722154			-0.186217238	1.052931454			-0.020638506	0.875105254			-0.351206223	0.879358085			-0.408601201	0.788177719			-0.464412381	0.704787245	-0.265441057	0.020095293	-0.264372341	0.811265094			-0.336124623	0.862694112
CG6523	0.028166675	1.082905221			0.022049499	0.975859779			-0.35944685	0.810918107			-0.476154807	0.931035041	-0.259133051	0.000121214	0.042294827	0.789595344			-0.964766326	0.829723396	-0.541258288	1.78E-08	-0.545093249	0.810960391	-0.33157183	0.000242958	-0.536884779	1.01127025	-0.270722008	0.018682993	-0.321329237	0.837157204			-1.029444561	0.791127277	-0.604579145	0.006676364	0.196045837	0.931619812			0.253396692	1.003753922			-0.270894633	1.10895713			-0.200781914	0.882960951			-0.138503377	0.945870959			-0.087300144	1.047193313			-0.53854551	1.031068482	-0.282968502	0.022628427	-0.197641975	1.035485704			-0.554409015	1.120084234	-0.261437474	0.235323789
Pfdn2	0.007974984	1.090958765			0.04618455	0.97185306			-0.613138384	0.925218091	-0.346346639	3.72E-15	-0.779341039	0.790409343	-0.466807376	1.42E-14	0.000557658	0.700080471			-1.175167335	0.863586402	-0.648897587	1.44E-11	-0.517249403	0.888119104	-0.311056375	0.004781108	-0.521315582	0.968817278	-0.288018117	0.015083649	-0.731671338	0.750170912	-0.45545088	0.00012367	-0.69605809	0.801554518	-0.452661167	0.152550176	0.00166216	0.856496671			-0.000766668	1.088791363			0.029794897	1.073790725			-0.137265718	0.990022137			-0.184870922	0.914127892			0.083394275	0.81380987			-0.575289077	1.085569499	-0.287413571	0.023773985	-0.209041968	0.812064277			0.01981619	0.939937882
kis	0.215649726	1.143102462			-0.165279489	0.891558329			0.076617369	1.004552638			0.231006777	1.018605979			0.03664064	0.858375877			-0.374976107	0.745274153			-0.234699929	0.879124016			-0.091784298	0.80464657			-0.254548639	0.726268407			-0.634212861	0.602660914	-0.321707086	1	0.563011755	1.034524974	0.266937886	4.74E-06	0.283367316	1.159249957			0.553494987	1.125190519	0.262437307	0.000557097	0.081316877	0.923664291			1.153807278	0.943748113	0.518954407	3.17E-11	1.006098086	1.316949116	0.516844207	8.53E-08	0.521089261	1.197513788	0.266782054	0.024930238	0.43828884	0.846184711			0.087140086	1.289790537
CCT1	0.066656612	1.087964876			-0.009989505	0.98668459			-0.285742787	0.886596513			-0.456042936	0.840809175	-0.268270027	5.34E-07	0.089984515	0.837674736			-1.046190506	0.810364597	-0.583004118	6.75E-08	-0.627322255	0.816919533	-0.374551569	0.000434973	-0.347930507	0.925918173			-0.196878712	0.962483857			-0.905142838	0.703502574	-0.538897558	0.145258005	-0.032139015	0.927147391			-0.021900121	0.875493618			-0.235383786	1.076433343			0.154038671	0.847362687			-0.399343011	1.033285257			-0.368117472	1.104864003			-0.498299599	1.026972592	-0.270515003	0.026347036	0.010229505	0.780225957			0.385108839	0.825121493
ghi	0.097688389	1.119020111			-0.087829058	0.9543968			0.146880668	0.895681163			0.231619977	0.854456731			0.106644701	0.783494799			-0.075973008	0.857307399			-0.225654164	0.693272442			-0.151881827	0.962181669			-0.537938468	0.711403065	-0.316460801	0.002643713	-0.377588534	0.643069748	-0.275977089	0.021306572	0.115326315	0.922188849			0.064713617	1.028268441			-0.013581613	1.108829815			0.084251016	0.907774423			0.451750827	1.034497207			0.716801101	1.132244379	0.365197829	0.000257149	0.505756583	1.097275097	0.259937524	0.028913702	0.328055143	1.047711428			-0.051546599	0.759350242
Arpc5	0.204608017	1.086215813			-0.153128518	0.951966731			0.403430614	0.901059835			0.803271009	0.769306432	0.358849031	5.23E-10	0.154711812	0.844343531			-0.213191344	0.804100549			0.067548437	0.835985876			0.093989937	1.073550771			-0.077662761	0.827626771			0.195521518	0.635710335			0.287663798	0.930506468			0.733205789	0.921010639	0.353393328	5.16E-09	0.478515853	1.150169654	0.282299169	0.000326992	0.189569004	0.909770845			0.234331778	0.880693298			0.331821031	1.019305314			-0.496145728	0.996564403	-0.250128996	0.032405385	-0.049847519	0.82264442			-0.117962897	0.896373499
spidey	-0.152242538	1.041176126			0.065858983	0.982154269			0.188940725	0.890828008			0.37521119	0.893705974			0.581965677	0.904197747	0.335551035	8.83E-16	0.984077202	1.225922497	0.579738988	1.50E-13	0.476672401	0.71700917			0.651231984	0.884239859	0.323899948	0.002541618	1.03559641	0.620016748	0.512368959	2.79E-06	0.526909784	0.349268176	0.278095143	0.202083623	-0.204041413	0.967655018			-0.238922514	0.874729481			-0.096831328	1.051362384			0.077968865	1.005347715			-0.210469449	1.009846776			-0.809693736	0.736063495	-0.49185416	9.84E-05	-0.444096644	0.997182071	-0.254892174	0.036146107	-0.454463014	0.888207063			0.174295648	1.231924444
rept	0.192167567	1.145243438			-0.085209795	0.932910314			-0.462739399	0.583436458	-0.269367188	3.76E-11	-0.555704035	0.466774643	-0.323467841	1.55E-07	-0.320463369	0.659258672			-0.527372663	0.563638634	-0.297844475	0.003731824	-0.754105294	0.019215187	-0.426696231	1.82E-06	-0.715320187	0.215277933	-0.403926848	0.000821696	-0.522991009	0.547224085	-0.304167483	0.06299459	-0.23590424	0.440059304			-0.061657841	1.014804024			0.237846448	1.028474201			-0.051632079	0.951095692			-0.076805511	1.026778323			-0.195447444	0.868671662			1.275288554	1.032829018	0.524478299	1.38E-08	0.52889697	1.208378552	0.255453017	0.036390391	0.547892098	0.968789732			-0.068234725	0.784435897
lbk	0.292414622	1.216299085			-0.196001235	0.811110295			-0.285237438	0.705443287			-0.180436942	0.727785885			-0.267740772	0.679151602			0.320952215	1.139984381			-0.346095528	0.528748182			-0.495818116	0.385922132	-0.26499558	7.42E-05	-0.401440771	0.53257077			-0.139994541	0.443236792			0.649546185	1.221481467	0.288152041	7.95E-07	0.228973978	0.96946742			0.946676013	1.332575362	0.414415654	4.52E-08	0.379769639	1.274350787			1.138726236	1.419877548	0.515499872	4.61E-10	0.71069906	1.291381366	0.320317481	0.004751935	0.498912757	1.345197699	0.256115926	0.038582708	0.369807179	1.009732118			-0.061285344	0.962704221
eIF4H1	0.19102536	1.057591877			-0.055030733	0.976690121			-0.131531695	0.957010552			-0.28607419	0.935639416			-0.201388491	0.950766917			-1.218602499	0.998347658	-0.620046641	3.15E-09	-0.482901349	0.856119771	-0.28180399	0.001302564	-0.701659627	0.832545749	-0.404790327	0.000171768	-0.380938512	0.885186186			-0.352188597	0.222934603			-0.004716854	1.07611501			0.128849337	0.910497441			-0.314379599	1.215657177			0.07858535	0.839165697			-0.141190107	0.979498307			-0.467486579	1.011841018	-0.260731364	0.028569584	-0.513891943	1.166339346	-0.254979403	0.040646635	-0.065678023	0.92907988			-0.230741038	0.988231646
Dl	0.011184885	1.062275592			0.052988912	0.992552722			0.37250077	0.998172842			0.137942318	0.924068874			-0.695196262	0.535220655	-0.512037757	3.40E-28	-0.687891395	0.575769529	-0.489092683	1.06E-06	-0.644538881	0.731261374	-0.427020341	0.001679117	-0.579617773	0.760943521	-0.379933439	0.017038067	-0.698840868	0.684765865	-0.478793852	0.004682254	-0.789034087	0.363298417	-0.619163546	0.551203472	-0.157348875	0.888333535			-0.481251668	0.907605657	-0.282083554	0.000267432	-0.743793791	0.727551007	-0.456875607	5.46E-07	-0.014519777	0.889304577			-0.726597752	0.639158076	-0.48917752	3.30E-06	-0.825186541	0.565031657	-0.542704542	8.77E-06	-0.469963044	0.93923949	-0.255945545	0.047305565	-0.107759853	0.736222045			-0.615204886	0.742418194	-0.413017465	0.071158298
Eip63E	0.010063583	1.059767215			-0.043196755	0.98233905			-0.280265882	0.858593016			-0.068251822	0.921696649			0.270636798	0.878212152			0.433147175	0.91368819			0.152332917	0.917851574			0.035902444	1.254029406			0.101212506	0.787806064			0.736365873	0.73635382	0.296960667	0.568374051	0.024602703	1.003840953			0.20262446	0.999489445			1.049919881	1.033713658	0.587207459	6.93E-16	0.280145985	0.915271499			0.676887096	0.815375765	0.325253847	5.15E-05	0.232665728	1.166838874			0.434499388	1.026287612	0.251027135	0.082126678	0.128908035	0.787926907			-0.259429342	1.282225848
RpS29	-0.21023628	0.894028681			0.254690021	0.867407478			-0.210427861	0.811761784			-1.187665519	1.188541335			-0.0965106	0.88862306			-0.947970396	2.301519873			0.714563795	0.736389033			0.152238869	0.957730286			-0.378864394	1.340450241			0.64309053	0.565562209			-0.520519446	0.856251384			-0.739004941	0.943350799			-2.186808546	1.847925382	-0.327028879	3.66E-73	-0.689430344	0.942288944			-0.073276664	0.744090824			-2.773695286	1.454459991	-0.425883188	3.98E-54	-1.103289799	1.140704013			-0.199833588	1.001237991			-0.102289636	1.426523768
RpS12	-0.398633346	0.862069515			0.348139568	0.808375339			0.168699228	0.73810522			-0.983330364	1.300090276			0.309737072	0.776046443			-1.497635363	3.199356296			0.677654954	0.637820185			0.39542787	0.961845214			-0.672644353	1.093459185			0.382162414	0.460262895			-0.638832638	0.867770183			-0.798607533	0.778736792			-1.787430072	1.349326599	-0.331489113	9.04E-43	-0.640156634	0.86113886			-0.302946337	0.593710904			-2.772750301	1.127577488	-0.521753391	1.20E-52	-0.896371892	0.79612949			-0.995204601	0.853323363			-0.735438405	1.0127683
RpL40	-0.22119087	0.925109554			0.25975049	0.842434837			-0.126642052	0.892804995			-1.357263086	1.091880901			-0.225985646	0.993421947			-1.524010324	3.009477875			0.403660285	0.623947351			-0.031646934	0.72250403			-0.633685158	0.955017961			-0.129403748	0.544731142			-0.662550715	0.985002479			-0.526835615	0.761489681			-1.276216856	1.47669761			-0.380180221	0.97456679			-0.395479922	0.993099772			-2.723174426	1.274009627	-0.431872129	3.04E-51	-1.177526114	0.990940295			0.03218183	0.889657392			-1.3596269	1.167561001
blanks	-0.068087713	0.220907893			-0.090464694	0.246199935			-0.119516653	0.045508553			-0.139304542	0.047171372			-0.062347791	0.837290637			-0.042798451	0.494438131			-0.126579305	0.044138608			-0.117013563	0.057166939			-0.156150839	0.061457855			-0.210041695	0.051722129			-0.107278724	0.048731823			-0.096718236	0.042607008			0.349460013	1.728467252			0.028621599	0.944209969			-0.114290074	0.061359619			6.888724071	4.099559183	1.230942917	8.80E-50	1.500067585	3.271386323			0.957179038	2.591148048			0.129553956	0.884142133
RpS7	-0.296873353	0.876836605			0.321024899	0.79158826			-0.186332067	0.909963923			-1.226890604	1.14137439			-0.171031875	0.778113567			-1.616212137	4.056097514			0.804473064	0.58438442			0.036619012	0.888351734			-0.913127877	1.067749349			0.54255741	0.28913861			-0.739049398	0.792737736			-0.9849772	0.888278411			-1.861490549	1.344647913	-0.2966297	8.52E-46	-0.497254726	0.971994711			-0.299613547	0.73468613			-2.594471207	1.221398334	-0.416991497	5.39E-47	-1.272075076	1.114337926			-0.668125207	0.80444285			-1.080750254	1.366491037
RpS10b	-0.178652113	0.931211425			0.229509559	0.851234002			-0.175535881	0.79420778			-1.376441842	1.200646064			0.011774809	0.831338207			-1.520376218	3.361531367			0.711884379	0.706550052			0.055920843	0.9453511			-0.780933936	0.998197938			-0.001520298	0.175703413			-0.430119284	0.902513577			-0.362036836	0.713983956			-1.273565135	1.574230016			-0.562959129	0.909789996			-0.72306559	1.018352831			-2.418428671	1.804410375	-0.408955824	1.33E-46	-0.995520623	1.112928666			-0.248764376	0.956671279			-1.385191154	1.089346271	-0.252437495	1.33E-06
bam	-0.066648404	0.041659504			-0.093254546	0.048631061			-0.114054823	0.05042847			-0.135981975	0.052271056			-0.146643752	0.055881482			-0.123375555	0.046350857			-0.121881017	0.048910421			-0.111281125	0.063347241			-0.154649521	0.068102047			-0.214366502	0.057313794			-0.100493855	0.054000207			-0.088791675	0.04721324			-0.066593744	0.034029936			-0.102954202	0.055687725			-0.1082632	0.06799319			5.869416747	4.716025087	0.923581758	9.44E-45	0.599994273	2.504922767			0.083299777	0.941863785			0.207072828	1.138589967
eEF1alpha1	-0.106333222	0.854263493			0.181847246	0.879622784			-0.779837688	1.114040017			-2.024098249	1.192821599	-0.365970033	2.20E-59	-0.144867894	1.017537312			-1.227849573	3.663407923			0.904881612	0.906606676			-0.318153485	1.474564342			-0.652639621	0.837110687			0.619198782	0.193095401			0.323973009	0.738353877			-0.181251758	0.874065787			-0.713923639	1.109595654			0.129644656	0.854914559			-0.257613216	1.298984919			-2.302409885	1.96552727	-0.394694163	9.62E-45	-1.099497844	0.950980064			-0.790887992	0.852847882			-0.589751024	1.49992515
RpL38	-0.203084159	0.83691166			0.285552481	0.802424161			-1.048112276	0.921931281			-2.439152078	1.52036523	-0.375453898	3.21E-105	0.324587043	1.230384426			-2.461103532	2.590927469	-0.339125062	8.58E-87	-0.330713639	0.828442073			-0.850447684	1.134343053			-0.541215004	1.115454779			0.009717119	0.225504341			-0.884017602	1.01103173			-0.916491746	0.742562373			-1.295840329	1.216677561			-0.317028064	0.892259583			-0.786642648	0.877516944			-2.356376747	1.535886851	-0.355355084	5.31E-42	-0.546662604	0.863390936			-0.388656386	0.946481011			-0.447490701	1.316125932
RpL27A	-0.376412642	0.85415529			0.354710322	0.806267857			-0.156785027	0.835073785			-1.452264433	1.079739023			-0.57164493	1.206456237			-1.287399874	3.787198018			1.022754459	0.427532569			0.142064913	0.946385375			-0.736543428	1.304247259			0.484753877	0.35471438			-0.782229556	0.886774388			-0.788181886	0.728148444			-1.439195982	1.371456759			-0.604704757	0.910805325			-0.4543918	0.669317023			-2.33571782	1.183311472	-0.376044334	1.47E-36	-1.196341089	0.83185374			-0.596862233	0.914084733			-0.250164656	1.425446813
HP6	-0.043274066	0.241918108			-0.063986463	0.244210157			-0.087727806	0.040578445			-0.105372001	0.042061125			-0.113951249	0.044966338			-0.095227951	0.037297299			-0.094025336	0.039356912			-0.085495885	0.050973836			-0.120393277	0.054799902			-0.16844594	0.046118882			-0.021896018	0.495005233			-0.067399225	0.037991236			0.115100518	1.163756433			-0.078795433	0.044810428			-0.083067442	0.054712307			4.879870154	5.030784212	0.932924775	5.43E-34	0.816274838	2.703911586			0.286649574	1.461281915			-0.079536056	0.055881787
RpL22	-0.194708836	0.994370949			0.166898926	0.897552041			-0.140221545	0.913310111			-1.551103413	1.079162112	-0.292151177	2.38E-32	-0.40202935	0.970425234			-0.819886278	2.780134519			0.801271388	0.720768755			-0.193030785	1.033959065			-1.008388426	1.305840486			0.449229722	0.260862663			0.126256117	0.816726995			-0.051224584	0.839705536			-0.483440707	1.063654397			-0.026255416	0.866880668			0.729999197	0.863232291			-1.577702631	2.369087261	-0.264509291	3.84E-33	0.556006772	0.694385932			0.342413256	0.709977947			-1.142638222	1.481553201
Rpt3R	0.053359569	1.130229571			-0.10509223	0.594392214			-0.138634645	0.35684639			-0.091620339	0.655964025			-0.119919476	0.469132246			-0.171489959	0.009520516			-0.171182979	0.010046254			-0.169005749	0.013011592			-0.036631593	0.595416308			-0.190179598	0.011772316			0.041164493	1.026637472			0.102668724	1.127602178			0.372815975	1.685244516			-0.167295391	0.011438319			-0.168385865	0.013965875			4.672700841	4.023140634	0.745616636	2.77E-29	1.46570625	2.841419941			0.574438253	1.869895977			0.357780501	1.969062862
CG12493	-0.041387088	0.41997891			-0.071405883	0.296995318			-0.096296928	0.034384101			-0.111247717	0.035640448			-0.118517333	0.038102177			-0.102652167	0.031603825			-0.101633132	0.033349036			-0.094405712	0.043192624			-0.123975979	0.046434636			-0.16469335	0.039078784			-0.08705053	0.036819451			-0.079071527	0.032191832			0.08418984	1.047047356			-0.088728091	0.037970067			-0.092347973	0.046360413			4.448162328	4.959319223	0.745779632	1.07E-27	1.480570478	3.533052514			-0.007615217	0.626064372			-0.089355657	0.047351371
RpL17	-0.113516095	0.983974283			0.189829788	0.874250598			-0.373535351	0.954142191			-1.520238247	1.296622093	-0.259898556	4.23E-36	-0.914430888	1.018298892			-1.415700534	2.859713928			0.540837795	0.648895118			-0.215702496	1.169767166			-0.943815591	1.091861045			0.335122244	0.560188131			0.076482533	0.849110405			-0.191006904	1.033882291			-1.018836119	1.387762904			-0.493822874	1.222246767			-0.024586812	0.855534533			-1.922728443	1.533633025	-0.320657715	1.18E-26	-1.391723186	1.21242652			-0.497597361	0.87220165			-0.551030754	0.707843065
ATPsynepsilonL	-0.031561308	0.86994226			-0.052272239	0.748443156			-0.104124172	0.312857793			-0.131880572	0.001460245			-0.059277081	0.859400889			-0.131528399	0.001294859			-0.131486647	0.001366363			-0.131190528	0.00176967			-0.132402069	0.0019025			-0.134070324	0.00160112			0.1384026	1.098975128			0.166669322	1.43127661			0.509710063	2.211384711			-0.009040922	0.82689678			-0.131106219	0.001899459			3.4965037	4.150977822	0.706445212	1.97E-24	0.747670324	2.685565857			1.454507035	2.936657958			-0.13098362	0.00194006
RpS15	-0.302025913	0.868476632			0.285416379	0.850016661			0.283636417	0.868421538			-0.789234596	1.146119014			-0.262879561	0.968930371			-1.465261593	3.607619599			0.964527872	0.654617102			0.266215846	1.459414872			-0.495093667	1.338512558			0.793054569	0.657803166			-0.536450295	0.858244519			-0.657324189	0.772170909			-1.886054065	1.627554179	-0.264869116	7.84E-52	-0.714800314	1.025185824			-0.318127927	0.824442643			-1.885005246	1.230960212	-0.27110374	2.27E-24	-0.592155781	0.704181603			-0.213380164	1.030590436			-1.461613274	1.033230133
RpL37b	-0.037630203	0.018683559			-0.04601583	0.190081405			-0.058891152	0.022616287			-0.068725097	0.023442654			-0.073506717	0.025061867			-0.063071338	0.020787548			-0.062401063	0.021935468			-0.057647197	0.02841013			-0.077097164	0.030542577			-0.103879186	0.025704234			-0.052809296	0.024218148			-0.047561073	0.021174312			-0.037605689	0.015261831			-0.053912718	0.024974971			-0.056293711	0.030493756			3.508458756	4.851252473	0.776799257	2.58E-24	-0.034536781	0.014369386			0.151450602	1.411142163			-0.054325503	0.031145563
Cyt-c1L	-0.041744539	0.516269444			-0.06615662	0.396875357			-0.093467094	0.026140742			-0.104833531	0.027095888			-0.110360305	0.028967434			-0.098298707	0.024027018			-0.097523979	0.025353826			-0.092029284	0.03283748			-0.114510276	0.035302241			-0.145465929	0.029709905			-0.086437459	0.027992232			-0.080371368	0.024474054			-0.068864567	0.017640189			-0.087712835	0.028866996			-0.090464875	0.035245813			4.312312222	4.852751638	0.449176458	1.19E-23	0.881923196	2.891908813			0.826824576	2.662225208			-0.088189947	0.035999195
NANS	-0.032501093	0.398461202			-0.059976053	0.124561645			-0.071447466	0.023853785			-0.081819496	0.024725369			-0.086862753	0.026433181			-0.075856379	0.021924983			-0.07514943	0.023135714			0.320246678	1.907839696			-0.090649659	0.032213779			-0.118897116	0.027110696			-0.065032828	0.025543296			-0.059497437	0.02233291			-0.048997323	0.016096915			-0.066196627	0.026341529			-0.0687079	0.032162287			3.8961255	5.000083376	0.401563126	1.84E-22	1.630300683	3.807050802			-0.076623751	0.028920868			-0.066631997	0.032849759
Mapmodulin	0.324270884	0.972276334	0.267839769	3.50E-148	-0.177387328	0.951319719			-0.406189615	1.024137408			-1.049753241	0.906429927	-0.596034478	8.47E-18	-0.359222607	0.812906756	-0.250981579	3.11E-10	-1.031581222	0.869441247	-0.600535174	3.91E-10	-1.06102687	1.062663511	-0.568101284	8.58E-07	-0.752699888	1.229361165	-0.327301899	0.004188475	-1.175450962	1.035246462	-0.640325364	1.58E-05	-1.360896187	1.066865503	-0.800584951	0.108349477	0.318501232	0.93940715			0.563347065	0.835169387	0.266474749	3.56E-06	0.647057786	0.893033525	0.345283485	5.57E-06	0.206887681	1.024018018			0.635624648	0.896307441	0.304780876	8.52E-05	1.647380076	0.683905631	0.832898208	1.25E-21	0.020089792	0.901624348			0.615036607	0.622537956			-0.047423662	0.744099397
CG10063	-0.075981892	0.917643157			0.042256003	1.031236262			-0.199035179	0.492093962			-0.274872577	0.21637539			-0.160723198	0.543376752			-0.30327134	0.00454135			-0.211549141	0.485866267			-0.194832668	0.536918111			-0.300207189	0.006672481			-0.294356258	0.005615473			-0.21275937	0.507975074			-0.195931587	0.524511586			-0.250316547	0.414087701			-0.188025615	0.555972946			-0.235643292	0.436931593			2.097431445	2.882938022	0.688429159	2.86E-21	0.575779163	2.062160881			-0.050607044	0.825696734			-0.305181998	0.006804212
robl	0.081705027	1.087309473			-0.088290809	0.967513831			0.01306208	0.921136396			0.425742357	0.839028153			0.273242521	0.792496341			0.269038395	0.780507301			-0.001477304	0.864756293			-0.08485232	0.962665942			0.219883028	0.896404976			0.221580458	0.964404423			0.190744382	0.988876514			0.145532204	1.014598099			0.135883043	1.122224913			0.066503171	0.987794708			0.285116829	0.895745097			1.404822994	1.284621091	0.78361028	4.48E-21	0.38264883	1.088857467			0.008172418	0.980495217			0.463915056	0.987993608
RpS3	-0.071023351	0.98834956			0.160254137	0.884138396			-0.486973645	0.816079617			-1.397076103	1.124375362	-0.28241989	8.71E-29	-0.123497207	0.821407673			-1.730672667	2.670328435	-0.276768549	3.93E-57	0.50394045	0.736369075			-0.078538444	0.929982053			-0.902147484	0.966589885			-0.320071263	0.348089659			-0.231517957	1.006865984			-0.348034618	1.078792471			-1.835449872	1.356129175	-0.368212143	1.16E-42	-0.185426857	0.968150924			-0.46013765	1.060129027			-1.763689471	1.255346025	-0.354457273	4.48E-21	-0.641091143	1.343064556			0.220958223	0.931912517			-0.302670398	1.063986145
RpS27	-0.277690687	0.930925915			0.276693963	0.860631984			-0.222594137	0.847491448			-1.296494166	1.225320525			-0.192279004	0.928172102			-1.828158992	3.071508902			0.666084409	0.639024358			-0.14792037	1.118000281			-0.590727497	0.989740114			0.032826393	0.672963603			-0.399267727	1.170113081			-0.560585165	0.843038672			-1.101782885	1.484095332			-0.594904516	0.858699064			-0.168901559	0.774185049			-1.715260297	1.400315751	-0.27306997	5.94E-21	-0.91225574	1.100962539			-0.777137205	1.389029389			-1.39408299	1.319360856
CG32971	-0.040125821	0.151638347			-0.060605441	0.111819548			-0.076962978	0.036219299			-0.092711742	0.037542702			-0.100369363	0.040135822			-0.083657418	0.03329063			-0.082583994	0.035128989			-0.074970821	0.045497964			-0.106119355	0.048913013			-0.149009953	0.041164554			0.053533011	1.105750174			-0.058818197	0.033910021			0.158072802	1.420474113			0.082793498	1.022149173			-0.072803254	0.048834829			3.18333152	4.777721429	0.466874958	1.45E-20	-0.037960188	0.023012138			0.360438391	2.045814198			-0.069651228	0.049878677
CG15398	-0.035587307	0.016524473			-0.04614078	0.01928978			-0.054391325	0.020002732			-0.063088852	0.020733604			-0.067317905	0.022165699			-0.058088445	0.018385324			-0.057495628	0.01940059			-0.053291123	0.025127034			-0.070493437	0.027013054			-0.094180509	0.022733834			-0.049012292	0.021419481			-0.044370558	0.018727393			-0.035565625	0.013498163			-0.049988203	0.022088845			-0.052094046	0.026969876			2.823686132	4.608752874	0.356367882	1.52E-20	-0.032851362	0.01270885			-0.058731929	0.024251764			-0.050353285	0.027546359
Caf1-55	0.187410835	1.122058242			-0.107839283	0.938798179			-0.278722198	0.792830771			-0.341775305	0.722474336			-0.195423376	0.804856411			-0.578427305	0.644074531	-0.347927983	0.000426042	-0.330699474	0.767637011			-0.138061749	0.935251564			0.026664573	0.812330327			0.33302778	0.252859617			0.235674128	1.096160647			0.326555783	1.000814769			-0.023220435	1.164878831			0.185220744	1.015355821			0.036678643	1.024852067			1.606338541	1.18399888	0.813877995	2.42E-19	-0.04320157	1.107864046			0.20521481	0.781788847			-0.273604744	1.012314241
CG12851	-0.057590506	0.265524169			-0.069679683	0.22387345			-0.082801277	0.019390297			-0.091232507	0.020098792			-0.095332076	0.02148704			0.201030465	1.705130443			-0.085810534	0.018806591			-0.08173476	0.024357706			-0.098410382	0.026185981			-0.121372213	0.022037779			0.020957646	0.89582911			0.068701269	1.176611494			-0.064551975	0.013084882			-0.078532968	0.021412538			-0.080574335	0.026144124			3.415377528	4.7738537	0.363570366	1.09E-18	1.572599595	3.720635636			0.965631072	2.966118772			-0.078886873	0.026702956
RpL31	-0.09449599	0.970126114			0.169548621	0.88390134			-0.069304157	1.050062694			-1.338951035	1.071670123			-1.041714562	1.18632047			-1.355492691	2.972466478			0.760686094	0.782619277			-0.315472391	1.509599277			-1.091968587	1.110322364			0.350842752	0.59122485			-0.144369736	0.921724979			-0.242058319	0.894926593			-0.818950882	1.351380899			-0.326657596	1.044244846			-0.055467573	1.00219746			-1.705704773	1.136515464	-0.284589598	1.18E-18	-1.219921918	0.89297523			-0.640634979	0.842645278			-1.313392691	1.285730456
RpL28	-0.337626127	0.889300996			0.284352068	0.875402844			0.367765132	0.846452458			-0.355580589	0.954543022			-0.175153055	1.084740515			-1.166118903	3.430498517			0.920160743	0.769365623			0.647428092	0.735112405			-0.155251827	1.179212838			0.743007951	0.527063363			-0.493124065	0.932953502			-0.739938119	0.914560612			-1.476285009	1.273568591			-0.463451809	0.863912749			-0.264148352	0.902861558			-1.675546966	1.079165931	-0.280829029	1.87E-18	-1.408094325	0.944677295			-0.870569046	0.931153556			-0.4935959	0.873715312
RhoGAP100F	-0.062319279	0.53946595			-0.062360135	0.599498881			-0.105705513	0.012892296			-0.111311301	0.013363362			-0.070702756	0.51124344			0.037642364	0.859847667			-0.107706319	0.012504199			-0.104996403	0.016195045			-0.116083755	0.017410636			-0.131350706	0.014652564			-0.029152656	0.664898832			-0.09924686	0.012070306			0.108331717	1.427468477			0.320610723	2.012450531			-0.104224855	0.017382806			3.629955215	4.512838977	0.392843481	3.56E-18	2.035616145	3.970259943			0.942858655	2.467258862			-0.103102888	0.017754365
Uch	0.19942641	1.10711957			-0.177495855	0.900941841			0.487781691	1.026045657			0.932398922	0.992204631	0.434084799	3.65E-12	-0.134682187	0.820976632			0.587968831	1.075873251	0.291939275	0.001947821	-0.252654661	0.664809378			0.010305657	0.956157197			0.187673276	0.819626142			0.509339864	0.307928886			0.558562024	1.054028406	0.268434219	1.01E-05	0.485049822	0.985097746			0.346636585	1.18118209			-0.153069946	0.874369899			0.796919428	0.991954129	0.364445213	5.95E-06	1.553260443	1.274097672	0.773465431	6.08E-18	0.245300629	1.192712695			-0.227122289	0.8133386			0.046113112	0.905980207
RpS30	-0.261104704	0.971983174			0.256220178	0.880768608			-0.174621985	0.868239702			-0.993222024	1.021426941			-0.096819081	0.885231885			-1.626456962	3.054406933			0.437122476	0.769881713			-0.221289022	1.257807824			-0.475135725	1.193679511			-0.087020139	0.590224053			-0.292138078	0.937753566			-0.380222018	0.861725487			-1.31103386	1.286463979			-0.278636326	0.972611199			-0.603147035	0.988161352			-1.661375294	1.114436592	-0.3180528	7.86E-18	-1.01689663	1.164106236			-0.213179962	0.807253205			-1.019396718	1.345007311
CG30380	-0.028647856	0.266751335			-0.051444109	0.25725589			-0.076864037	0.04387814			-0.095942994	0.045481386			-0.105219876	0.048622841			-0.084974066	0.040330182			-0.083673659	0.042557275			-0.074450624	0.055118847			-0.112185747	0.059256034			-0.164145881	0.049869105			-0.06506455	0.046985931			-0.054882407	0.041080547			-0.035567843	0.029609669			0.090902927	1.063650927			-0.071824708	0.059161317			2.826594371	4.620238349	0.451355615	1.04E-17	-0.029613816	0.027878225			0.113272048	1.308207608			-0.068006163	0.060425895
Pp2A-29B	0.214601596	1.108433476			-0.175028571	0.909967445			0.040628046	0.831861648			0.383708914	0.896948196			-0.154848231	0.818217768			0.076480918	0.791034408			0.134958404	1.046207774			0.051115597	1.017372542			-0.223059101	0.906939331			-0.059942107	0.429463261			0.425616312	0.993923104			0.49354456	0.991656486			0.789544179	1.28303222	0.454056877	1.37E-11	0.454700893	1.093178156	0.253627027	0.000823027	0.608733859	1.053452869	0.319293838	0.000676464	1.513593054	1.057484092	0.752581108	2.01E-17	0.245815796	1.385747786			0.347236105	0.973465198			-0.272918605	1.07024406
RfC3	0.136936399	1.126051755			-0.07876608	0.926201272			-0.221397914	0.804467206			-0.327468718	0.730169965			-0.346712686	0.63429549			-0.512447698	0.529413054	-0.259818871	0.005480285	-0.662214523	0.013710864	-0.344222346	3.63E-05	-0.297012206	0.868493884			-0.399648674	0.73786075			-0.636288434	0.016066549	-0.343446676	0.478149498	0.142287036	1.049256081			0.009612887	1.023058848			-0.123732877	0.926588413			0.203762935	0.999541676			-0.222088275	0.79072916			1.698603308	1.354446072	0.708930169	8.10E-17	0.401026096	1.452443493			0.456527986	1.100635891			0.328080307	1.094907234
sunn	-0.05148633	0.315511174			-0.064807667	0.256452675			-0.079345193	0.018825555			-0.087530863	0.019513415			-0.091511032	0.02086123			-0.082824734	0.017303333			-0.082266805	0.018258849			-0.078309738	0.023648288			-0.094499682	0.025423314			-0.11679275	0.021395929			-0.07428272	0.020158927			-0.069914156	0.017625271			-0.061627401	0.012703785			-0.075201197	0.020788898			-0.07718311	0.025382676			3.168371946	4.788154127	0.306776115	1.23E-16	2.289896999	4.326213196			0.151083387	1.537875697			-0.075544795	0.025925233
CG31125	-0.021264627	0.760106944			-0.072299674	0.371480973			-0.091407039	0.011194318			-0.096274518	0.011603343			-0.098641263	0.0124048			-0.093476093	0.010289153			-0.09314433	0.010857335			-0.090791322	0.01406208			-0.100418416	0.015117571			-0.113674636	0.01272275			0.033078209	1.107418082			-0.085799022	0.010480588			0.120696757	1.425677585			0.054112763	0.968812338			-0.090121391	0.015093406			3.355130272	4.732626498	0.456930373	1.90E-16	1.565451334	3.743354665			-0.093836212	0.013572244			-0.089147193	0.015416029
CG32814	-0.025327908	0.650783097			-0.059346565	0.470049652			-0.050659207	0.564692805			-0.113477289	0.032809244			-0.063478272	0.671110521			-0.105564552	0.029093282			0.254817395	1.910106747			0.171283539	1.314347189			-0.125194444	0.042745965			-0.162677311	0.035974446			0.03011529	1.108198391			-0.083857109	0.029634579			0.13106142	1.424318968			0.086126268	1.213446415			0.155441729	1.597033268			3.196063578	4.524799883	0.387376006	1.93E-16	1.162795006	3.211258104			0.455078903	2.114256458			-0.09332429	0.043589875
E(spl)m7-HLH	0.390623608	1.193051912	0.341268515	4.27E-215	-0.254505105	0.67429819	-0.404112162	2.39E-200	-0.418200699	0.215936061			-0.401347585	0.180858118			-0.370068033	0.375835183			-0.360816454	0.27850776			-0.44432287	0.014856221			-0.447542518	0.019241311			-0.398294176	0.161657382			-0.416231008	0.017408691			0.862876791	1.416033313	0.523188564	1.96E-15	-0.053553036	0.792997829			0.305199441	1.335245812	0.25325943	0.129151632	0.457519671	1.204114388			3.531906655	1.785441098	1.785758318	1.92E-65	1.117485495	2.447506137	1.201860331	5.65E-16	-0.146880003	0.931984442			0.15945712	1.019118679			-0.4497922	0.021093936
CG9135	0.322891091	1.262882864			-0.230820469	0.735462111			0.093977097	0.901999797			0.072943147	0.843849527			-0.05702854	0.752035112			-0.299935664	0.491321629			-0.207921649	0.703611669			-0.349579432	0.50365423			-0.351439784	0.467803678			-0.21882346	0.499759117			0.729317748	1.316680853	0.286562068	4.34E-08	0.51042672	1.275647735			0.743282355	1.250491672	0.277158207	2.37E-06	0.30361436	1.204380192			0.992629787	1.31544387	0.368627877	3.03E-07	1.757103631	1.723596205	0.69813546	2.44E-15	0.365394882	1.447644419			0.048443183	0.936264682			0.201407523	0.980938189
Cdc6	-0.002656318	1.031354254			-0.038770244	0.940955385			0.236438691	1.147571645			-0.195879437	0.729904658			0.094962881	1.025154403			-0.238038023	0.608660381			-0.212188589	0.584502679			0.674240858	1.565588778			0.086774504	0.916513166			-0.173480081	0.599242243			-0.220433639	0.674066612			-0.035171102	0.963778314			0.080588906	1.153265164			-0.185325419	0.715416097			0.025441411	0.99255785			1.8485873	2.212669058	0.603550423	2.47E-15	0.400947827	1.523335854			0.529076947	1.205542243			0.712699896	1.67546502	0.251788527	0.116425905
LSm3	0.294002441	1.05882654	0.26551329	9.68E-144	-0.149368742	0.947542862			-0.350316934	0.857273714			-0.437457274	0.765230516	-0.311392443	1.63E-07	-0.491230931	0.763734495	-0.339027073	9.44E-17	-0.791054549	0.78619944	-0.481272905	1.46E-05	-0.697003302	0.815400592	-0.430561031	0.000498929	-0.547610976	1.034931879	-0.258875872	0.041005108	-0.39705391	0.835046779	-0.286156424	0.047548873	-0.718986115	0.734138769	-0.516639099	0.27493477	-0.031818569	0.951221312			0.391565924	0.935583477			0.02732085	1.03649569			0.251721619	0.870748775			-0.103228902	0.922773936			1.225880203	1.240106172	0.713148766	3.75E-15	0.072398096	1.241244554			0.523779758	0.913180649			0.061396527	0.951891684
stau	0.056920088	1.132265189			-0.081331795	0.841692842			0.120254051	1.034075969			0.235643406	1.21659157			0.052709288	0.844691949			0.220900454	1.311965601			-0.178091847	0.583237831			0.070966882	0.905673533			0.04325149	1.036212871			0.081047792	0.816052812			0.00961677	1.002188598			-0.111340312	0.653136177			0.403451138	1.522019496			0.106599019	1.211543738			0.270207163	1.435550217			2.02382436	2.612154169	0.518514209	8.58E-15	0.088596951	1.159172933			0.520977408	1.237654118			1.276267457	2.22153044	0.336311631	0.001209542
unc-119	0.120379935	1.170427263			-0.125320156	0.861909173			0.133149051	1.047756121			0.296431556	1.11465115			0.148666895	0.903249599			0.060951221	0.880497229			-0.266898504	0.634797699			-0.261152197	0.698051728			-0.122491321	0.744715827			-0.268600692	0.484344932			0.321294288	1.172716073			0.359766318	1.22121224			0.448153908	1.3183653			0.292801675	1.03645996			1.003813879	1.336017166	0.382462689	5.05E-07	1.814074942	1.416924877	0.671001585	1.20E-14	-0.069173944	1.18985182			-0.074053191	0.826169108			0.425357906	1.409040062
RpL7A	-0.235377529	0.954750556			0.255321517	0.863486716			-0.518001808	0.949007388			-1.836946617	1.364337874	-0.338505307	3.06E-53	-0.119796347	0.809500668			-1.226099295	2.604818288			0.531683362	0.733659689			-0.300281317	1.098818154			-0.685134495	1.165914123			0.182718045	0.330758218			-0.513492594	1.02710394			-0.49401984	0.958540454			-1.363398503	1.40098102			-0.193341129	0.961891296			-0.551240861	1.038911449			-1.39788951	1.354260455	-0.25844873	2.97E-14	-0.47486902	1.11144487			-0.584628355	1.008206273			-1.044278576	1.184677692
Roc1a	0.190864798	1.016078308			-0.111677464	0.980358993			-0.262292799	0.772237649			-0.367087666	1.019920055			-0.437147718	0.869664847	-0.251040907	3.58E-10	-0.781104177	1.065164302	-0.373076729	5.09E-05	-0.563507389	0.853129427	-0.297397702	0.001592778	-0.338418208	0.883893631			-0.61829213	0.459656308	-0.385187262	2.83E-05	-0.839124921	1.016887877	-0.473549121	0.294609826	0.16344342	0.931095768			0.434874489	0.665497887			0.352452793	0.823746011			0.238895647	0.831338663			0.12848203	0.954307999			1.392509041	0.921285706	0.63314768	8.97E-14	0.215671744	1.454694087			0.372484899	1.122669499			-0.227034576	1.122218529
KFase	-0.033102232	0.576657085			-0.049115484	0.545077993			0.120613192	1.390978913			0.18029185	1.559428793			-0.104127154	0.024823566			-0.093791	0.02058989			-0.093127099	0.021726894			-0.088418435	0.028139991			-0.107683462	0.030252162			-0.134210826	0.025459825			0.110126056	1.277333384			-0.078428215	0.020972976			-0.068567492	0.015116714			-0.084719465	0.024737496			-0.087077818	0.030203806			3.073555725	4.663709651	0.303591774	1.06E-13	1.23768728	3.374052205			0.347172816	2.030597743			-0.085128325	0.030849414
Dlic	-0.005370209	1.067643555			-0.082223478	0.93818106			0.306293453	0.981215967			0.826198754	1.035899881	0.39234225	4.62E-12	0.410149159	1.016731317			1.222099922	1.179644409	0.58356783	1.67E-16	0.697024022	1.037527378	0.319696762	0.002027322	0.54242893	1.048183845	0.255177272	0.031002216	0.58820575	0.913330595	0.272537415	0.015256069	0.755037681	0.071256666	0.31272366	0.00663399	0.508373369	1.080132831			0.140646104	1.047724677			0.545769501	1.200598785	0.254838474	0.001680966	0.204878816	1.080531953			0.438919868	1.083092328			1.30866886	1.412555486	0.622441412	1.09E-13	0.377310112	1.282128759			0.118940734	1.000719202			-0.099538741	0.961110108
CG30467	0.010968068	1.072164944			-0.038957851	0.901480463			0.022469911	1.037374377			0.084065216	1.035710539			0.020396949	0.89923858			0.178581627	1.149345734			-0.003910647	0.818771742			-0.220330599	0.027033262			0.035380081	0.790673845			-0.264322002	0.024458505			-0.017598436	0.959547577			-0.026281806	0.917501825			0.504848046	1.980180724			-0.216777107	0.023764585			0.067268829	1.090234841			2.160390632	3.036918736	0.444362843	2.40E-13	0.780731189	2.56425342			0.71335552	1.559485132			0.219282081	1.640263214
Flo1	-0.035948719	0.992790465			-0.097643356	0.882692188			0.451015473	1.206313538			1.048944739	1.276689641	0.346519354	6.07E-16	-0.164772894	0.768883026			0.206251188	1.186754727			0.071265882	0.911304983			-0.344725558	0.419681475			-0.394465107	0.40108798			-0.518079067	0.029074558			1.226962168	1.601958229	0.442028931	1.92E-21	0.961079843	1.501732349	0.347255473	6.65E-11	1.316051218	1.636735041	0.459771865	1.98E-12	0.348566166	1.226967078			1.211864227	1.630567804	0.436080094	5.90E-09	1.866479002	1.593103612	0.607784755	3.27E-13	0.539022243	1.51642745			0.3465847	1.153179494			-0.462027933	0.035229351
insv	-0.029234421	0.798824241			-0.075064478	0.583509706			-0.083565153	0.508803102			-0.0580898	0.655428653			-0.147205532	0.033427555			-0.133286807	0.027726462			-0.132392795	0.029257559			-0.126052081	0.037893472			-0.151994475	0.040737733			-0.187716375	0.034284345			0.092723027	1.377451954			0.14533252	1.520080918			0.663970846	2.620660925			0.087006105	1.415423744			0.329931033	2.02478755			3.031977777	4.417220332	0.369102489	3.52E-13	1.11589708	3.206671505			1.493812379	3.119019459			0.732432945	2.185979089
Spec2	0.057509981	1.167167174			-0.099779758	0.718134313			-0.029822649	0.766303406			0.436817279	1.851703314			-0.075958745	0.751464483			0.928334329	2.37969565			-0.219516241	0.015652741			-0.21612397	0.020272939			-0.112711768	0.491611351			0.394337861	1.100909298			0.091057123	1.283673329			0.113694183	1.062004463			0.710012221	2.189173302			0.452878147	1.776975806			0.588039034	1.904270486			2.608712607	3.014459559	0.484259379	3.65E-13	1.101703683	2.77576858			0.583792808	1.548217042			0.78812643	1.805762045
CG30383	0.019453642	1.00794172			-0.064472278	0.588364195			-0.033532485	0.8767508			-0.116295073	0.016477129			-0.119655929	0.017615225			-0.112321218	0.014610936			-0.111850102	0.015417774			-0.108508754	0.019968617			-0.122179545	0.021467449			-0.141003814	0.018066725			0.041790618	0.951135189			-0.101419524	0.014882781			0.081419626	1.243254278			-0.105883902	0.017554148			-0.10755743	0.021433135			2.845490756	4.471473605	0.41218758	4.00E-13	1.823072789	3.914117567			0.630432322	2.208127315			-0.106174036	0.02189127
Dlip3	-0.046821552	0.522027468			-0.054731129	0.531568922			0.11717629	1.425709862			0.131900678	1.336209442			0.255585491	1.75626974			-0.102025916	0.022640961			0.132528343	1.230820954			0.212084199	1.504878892			0.443003238	2.385330726			-0.146472182	0.027996018			0.030366472	1.107963708			-0.085132759	0.023062209			0.127321536	1.42479829			-0.092050716	0.027201733			-0.094643997	0.033212573			2.856162168	4.418939703	0.281462128	1.05E-12	0.935411348	3.073221293			0.437381404	2.042875823			-0.092500304	0.033922494
CG17059	0.071460704	1.092314013			-0.052821083	0.968031108			-0.059802847	0.906376227			0.034868195	0.903466181			-0.161298868	0.871250523			-0.195618683	0.772616561			-0.297815693	0.790581352			-0.221669764	1.036854806			-0.419434384	0.888473458			-0.798668394	0.498462841	-0.484605153	0.04974215	0.106206582	0.949055501			0.343933818	1.136049006			0.27113538	1.136609789			0.237382908	1.019027307			0.404890222	0.884170999			1.294473712	0.857766464	0.607581004	1.12E-12	0.291845965	1.021415481			-0.102373884	0.885324116			-0.357260587	0.846708869
CG1503	-0.041396241	0.779444499			-0.053740441	0.704080741			-0.07800533	0.519646511			-0.130467613	0.017599083			-0.097168266	0.434810784			-0.126223172	0.015605818			-0.125719977	0.016467594			-0.122151112	0.021328311			-0.136752768	0.022929201			-0.156858811	0.019296917			0.003136298	1.110826355			0.205557399	1.521162111			0.380879847	2.010003867			0.070427495	1.288852302			0.131380587	1.600535382			2.675283661	4.017075801	0.339399699	1.18E-12	1.240824772	3.488756207			1.637958083	3.245322074			-0.119657419	0.02338188
Pfdn5	-0.033689122	1.083605496			0.021394919	0.990410899			-0.118034162	0.83904419			-0.154634637	0.844538202			0.26881097	0.695914123			-0.926735214	0.850520884	-0.518216606	2.57E-08	-0.45551063	0.940312622			-0.204273101	0.953593341			-0.377764408	0.664290298	-0.255208667	0.002677974	0.004387504	0.604753195			-0.022704052	0.795613377			-0.025961515	0.920790083			0.161305981	0.906165728			-0.025055371	1.036508861			-0.042959085	0.877799783			1.24272052	0.640217037	0.590589487	2.07E-12	0.214028712	0.70862262			-0.222177783	0.902149965			-0.416745761	1.120981522
dgt3	0.191424886	1.472719458			-0.139260393	0.478703494			-0.143744221	0.313231508			-0.115951708	0.524652098			-0.159573031	0.263952447			-0.182169075	0.000416543			-0.182182506	0.000439546			-0.070638579	0.547091137			-0.181888023	0.000612016			-0.181351362	0.000515065			0.228671018	1.247938819			0.362750872	1.595638135			-0.031871143	0.75175512			0.027441698	0.999961988			0.396805027	1.486761401			2.568607244	3.34563281	0.437195327	3.05E-12	0.383005826	2.189124694			0.831984275	2.274811343			-0.182344325	0.000624099
CG8860	0.110020568	1.031382785			-0.077481193	0.987930498			-0.213275846	1.046388965			-0.255010232	0.872245406			-0.120920075	0.948768017			-0.78241683	0.971229537	-0.377908201	2.67E-05	-0.941523933	1.043958524	-0.442837518	0.000135031	0.704511422	0.902171577	0.362704372	0.00123913	0.997309335	0.630309064	0.50853741	1.95E-06	-0.704896513	0.907585338	-0.313100788	0.59133634	-0.037827955	1.087792275			0.49615234	0.802832469			0.503062213	1.038901569			0.169724626	0.941555859			0.360460928	0.967588359			1.26622568	0.869259975	0.624815322	6.34E-12	-0.078180422	1.096801261			-0.135201122	0.738110038			-0.541311096	1.010293934	-0.264937324	0.248629217
CG7985	0.03933312	1.133443711			-0.051211826	0.881222087			-0.070849166	0.764796971			-0.183850939	0.332767844			-0.093867516	0.583045495			-0.150101965	0.44209632			-0.224827689	0.003420048			-0.224086495	0.004429538			-0.227119018	0.004762017			-0.231294711	0.004007651			0.390642811	1.619671469			0.351309241	1.678136739			0.502822179	1.846808194			-0.158326631	0.441639537			-0.113341652	0.490133667			2.356025242	2.614503762	0.421024821	6.46E-12	0.298221321	1.64173431			0.82603492	1.867953601			0.200104525	1.586460421
gro	0.314601588	1.132210236	0.292573288	1.08E-180	-0.206701284	0.876218684	-0.291622612	1.24E-198	-0.331194602	0.786481889			-0.481420843	0.671106744	-0.309672368	5.87E-07	-0.205173247	0.766430231			-0.51012663	0.705826799	-0.316764996	0.002216506	-0.407208415	0.726868885	-0.264171874	0.004644943	-0.238464102	0.856137688			-0.490213986	0.679344031	-0.315346714	0.024357335	-0.686878016	0.590844779	-0.442096926	1	0.588041726	1.058578016	0.307061748	7.69E-07	0.808238533	0.981859223	0.390426839	4.87E-10	0.755616167	0.949275622	0.354983576	7.91E-07	0.234716982	0.972678816			0.601806104	1.092668155	0.311533041	0.001190729	1.185542997	1.25733045	0.637658085	7.44E-12	0.350147871	1.230873007			0.3718751	0.877553993			-0.103211986	1.071989804
Mob2	-0.090248941	0.983428474			-0.025889094	0.946811369			-0.331185118	0.754141983			-0.345966124	0.772520049			0.162624342	0.92606208			1.042851392	1.337416989	0.537481788	1.27E-13	-0.155442631	0.769875411			-0.471261379	0.800322089			-0.263960631	0.861900677			-0.090941221	0.664698806			1.176541444	1.451251227	0.628986419	1.18E-35	0.55251538	1.28410065	0.295851216	1.19E-06	1.255387255	1.270748079	0.577727494	3.26E-17	0.58408715	1.185162806	0.290687038	0.000102497	1.425889326	1.273220273	0.659825084	5.33E-19	1.341064825	1.377105331	0.622035801	7.93E-12	0.561718311	1.182806398			0.466944532	1.083754008			-0.45951756	0.599993706
Zyx	-0.03833579	1.036906154			-0.027650372	0.964506465			0.375696847	1.122718431			0.515444653	1.072761858			0.309535823	1.001747572			0.321727224	1.022748841			-0.371577952	0.564413507			0.214629601	1.068382001			0.111616515	0.768211923			-0.738015446	0.049711181	-0.295725439	0.528660064	0.170151066	1.120525846			0.12777632	1.077016777			0.398470714	1.305074424			0.082086683	0.970896833			-0.002617788	0.930999414			1.152761078	1.644087628	0.52249718	9.56E-12	0.233198723	1.254726765			-0.140751391	0.975769451			-0.474097415	0.608318462
Fancl	0.106356823	1.349498106			-0.109506991	0.319774942			-0.072150339	0.636279254			0.074058086	1.237563038			-0.108086424	0.335798424			-0.129947981	0.013408904			-0.129515624	0.014149363			-0.126449166	0.018325811			-0.13899527	0.019701336			-0.156270878	0.016580387			0.205201293	1.416861419			0.180853267	1.524114867			0.345996204	1.840236862			0.364427962	1.917841918			-0.125576107	0.019669844			2.992190046	4.388061825	0.361999802	1.04E-11	0.758830027	2.317182178			0.622683939	2.431871529			-0.124306524	0.020090289
CG32856	0.20188294	1.160809309			-0.131073575	0.900231516			-0.149927105	0.826829999			-0.071873576	0.817413217			-0.176672073	0.7475934			-0.333626427	0.594011328			-0.389004829	0.564982508			-0.558232724	0.483931434	-0.305781873	0.018015139	-0.276307732	0.580445558			-0.449463069	0.420068277	-0.289943125	0.928942122	0.3494796	1.115339202			0.420150298	1.137928497			0.2333894	1.183459756			0.268854773	0.91995499			0.213100347	1.099846906			1.42077128	1.283553369	0.614384327	1.26E-11	0.327489248	1.37777925			0.051757731	0.893432897			-0.081858752	0.989430963
TER94	0.192670399	1.072238858			-0.153512517	0.951382243			0.376395235	1.047804973			0.976062068	0.706188586	0.470377501	3.07E-16	-0.138996761	0.798109315			0.067727843	0.863064246			0.023892154	0.919295061			-0.441046467	0.895665635	-0.260961037	0.07324887	0.116119068	0.651113542			-0.529282373	0.761267099	-0.346445603	0.039770893	0.512847432	1.099009837	0.298688718	4.26E-07	0.13589456	1.103143121			-0.030220953	0.995314298			0.117047993	0.844518908			0.567406055	0.965808531	0.290515768	0.001547524	1.230460486	0.932688043	0.635207731	1.35E-11	-0.265736622	1.139442935			0.281929021	0.782363011			-0.089280033	0.831963901
Mcr	-0.001965674	1.019975214			-0.060804688	0.837585369			0.213686139	1.187378408			0.533406207	1.634385148			-0.020151561	0.856029316			1.003335406	1.992070517			-0.111118245	0.749908332			-0.151129801	0.404801354			0.216418742	1.540482741			1.3690123	1.623016906			-0.133960794	0.599938617			0.046120531	1.081797671			0.047200109	1.184048653			0.065736776	1.169887948			0.202794134	1.389355945			2.261878774	3.240285897	0.419397964	1.62E-11	0.461189788	1.738189418			0.281983874	1.370717745			0.118274634	0.850095559
CG3812	-0.040931832	0.510236872			-0.071529696	0.393469688			-0.047090264	0.648729597			-0.119193462	0.037730934			-0.064359165	0.740743581			-0.110093741	0.033457543			-0.109014935	0.035305119			-0.101363591	0.045726081			-0.132668298	0.049158253			-0.175773941	0.041370944			-0.093576992	0.03897909			0.06049313	1.214642443			-0.069106799	0.024563905			-0.09535295	0.040197196			-0.099185156	0.049079677			2.480347332	4.217359437	0.266437016	1.87E-11	2.266382857	4.300174187			1.22446413	3.141213849			1.02941114	2.986172871
thoc5	0.172324765	1.201627939			-0.117764592	0.857217869			-0.154659048	0.768613332			-0.090166263	0.853137865			-0.073539004	0.810547034			-0.154032671	0.776508639			-0.448545902	0.226549657			-0.185442138	0.780582664			-0.14906025	0.750029454			-0.153265075	0.625024602			0.053159264	0.918609558			0.188908256	1.158598517			-0.104607361	0.962832826			0.185977311	1.026676654			0.206942524	1.015262004			1.247942415	1.997425787	0.51069969	2.76E-11	0.539583542	1.573888044			0.31502002	1.081137989			-0.167866258	0.676470077
Bgb	0.014141338	1.019750071			-0.082916285	0.707634135			-0.125445444	0.561788507			-0.10329404	0.608406665			-0.089248556	0.692662177			-0.200821835	0.04033066			-0.199521413	0.042557779			-0.044497414	0.707423035			-0.228033839	0.059256736			-0.279994588	0.049869696			0.12853731	1.45241566			0.388556688	1.881447745			0.778208189	2.389860913			0.067524157	0.967378723			0.03761594	1.000346345			2.393164973	3.75581189	0.416732904	4.98E-11	1.276291149	3.108804515			1.132031459	2.202757141			0.160938312	1.292814476
CG10907	0.058674355	1.159658314			-0.052626103	0.885973678			-0.096098521	0.779946401			0.042068516	0.860669048			0.082782952	0.906137424			-0.215448456	0.595321751			-0.158173762	0.582900364			-0.310869295	0.024228539			-0.098856655	0.68030687			-0.350296554	0.021920915			0.29129892	1.290202432			-0.089436707	0.900157426			0.333219261	1.477719087			0.112127705	1.160154597			-0.127571375	0.671458055			1.514213771	2.607292079	0.433306206	5.80E-11	0.376074483	1.568198758			0.438261657	1.353207857			0.159625338	1.755742823
CG10417	0.069477717	1.109501262			-0.066676195	0.943516689			-0.0090242	0.928723416			0.166886651	0.903503508			-0.078928705	0.817612521			-0.375268946	0.68602542			0.051288676	0.825661164			-0.273042176	0.751034661			0.017611231	0.806219198			-0.040663583	0.91707383			0.149736523	1.02218782			0.081017824	0.983391909			0.238751469	1.14950367			0.072515637	1.024122926			-0.017389727	0.912315624			1.088292879	1.48489897	0.553206081	7.84E-11	0.334145249	1.168098006			0.209031757	1.036064652			-0.25990604	0.902130262
CG15012	0.001397777	1.075252003			-0.083313396	0.953814419			0.426707977	0.88888906			1.049565612	0.977676195	0.542275744	4.19E-20	0.254866134	0.867766676			1.612178625	0.873606208	0.794038435	3.91E-27	0.966313665	0.874853606	0.46362173	6.60E-07	0.530949072	1.082431257	0.285881302	0.016372331	0.377647553	0.90860424			1.409321153	0.69126512	0.695965984	0.035861109	0.450200662	1.00324847			0.387239355	1.056904915			0.74934222	1.112423547	0.378677428	1.93E-07	0.411701416	0.997078733			0.717705556	0.84142477	0.325046116	4.32E-05	1.197470809	1.020303259	0.582422236	1.13E-10	0.099925835	1.124657022			-0.38847695	0.849429277			0.170392621	1.183964155
CG18528	0.042804407	1.149013799			-0.092946535	0.632309125			0.03383175	0.940810123			0.236247392	1.192509301			0.157423166	1.219931577			0.945664756	1.966349381			-0.172608727	0.02025381			-0.16821931	0.026232098			-0.186178167	0.028201064			-0.210906974	0.023733647			0.146701255	1.433624851			0.313797231	1.607304815			0.313988958	1.87627533			0.091529178	1.394347748			0.169518256	1.242513692			1.898930045	3.551860672	0.354129166	1.32E-10	0.587371177	2.296661541			0.162566868	1.07237075			0.029147405	0.709098492
CG4300	0.114712151	1.13409349			-0.134492862	0.809836753			-0.278052563	0.595381764			-0.098399127	0.871938642			-0.164407973	0.654377487			-0.198040002	0.742350666			-0.381446355	0.37955275			-0.324339973	0.625348217			-0.399984098	0.24147176			0.014158399	0.838672382			0.102133384	1.000117764			1.344285997	1.697181958	0.496957843	6.32E-18	2.446102384	2.100588957	0.892158812	9.57E-47	1.225511386	1.507233698	0.425144986	4.04E-10	-0.08932266	0.804724352			1.688506185	1.722676053	0.593625319	1.47E-10	-0.018196581	1.002334877			0.326943817	1.14024018			2.563848389	2.350938487	0.958705238	2.65E-15
Amun	0.0289283	1.066564487			-0.067558617	0.929351382			0.36469689	1.121124906			0.463311691	1.25764227			0.059363466	0.94117676			-0.046407567	1.018772182			-0.222523273	0.775258851			0.207763218	1.116247932			-0.065747979	0.794674443			-0.30790984	0.800147771			0.044722376	0.966827814			0.074544712	1.011685208			0.547446355	1.294827478			0.232715303	1.05279169			0.582196784	1.254729186			1.156379546	1.744051791	0.498827628	1.61E-10	0.210570401	1.21243268			0.179761492	0.981275793			0.056824182	1.01975691
fwd	0.097577597	1.134108381			-0.12136976	0.861960815			0.167661571	1.0334942			0.625038866	1.198119161			0.379072883	1.112547112			1.937868583	1.769856658	0.688402808	7.67E-24	0.596418486	1.091196982			-0.074587547	1.068392318			0.09140771	0.906807235			0.654063436	1.360354102			0.246539829	1.169443715			0.296390424	1.187826979			0.141197212	1.074448245			0.054105284	1.115947382			0.464870699	1.270358745			1.119679352	1.954013058	0.47459549	1.69E-10	0.574337671	1.533910484			0.5327422	1.197762642			0.656446539	1.268682823
Zw10	0.081197072	1.174272417			-0.077285964	0.864253071			-0.196153304	0.593508919			-0.076633616	0.792664002			-0.117657265	0.731125823			-0.2042953	0.545581942			-0.008960445	1.012373081			-0.112354274	0.739272035			-0.135677616	0.638676914			0.087971742	0.784744681			0.271988436	1.284466553			0.410060992	1.54495852			0.231138284	1.371923699			0.044428149	1.040202453			-0.19230791	0.478341407			1.871091767	2.046469175	0.454514544	1.92E-10	0.615553388	1.76991233			0.687388227	1.191234073			-0.06690213	0.97834384
Fen1	0.139347434	1.195975541			-0.097791329	0.872917164			-0.212627999	0.646062822			-0.335486438	0.445798579			-0.09167978	0.783769676			-0.320727107	0.421542768			-0.358640718	0.328533177			-0.379385644	0.33819066			-0.092992291	0.864911006			-0.441767612	0.003661094			0.021838415	0.91375729			0.377744764	1.279410237			0.032293565	1.021005246			-0.100544204	0.812318296			0.015410431	0.938055143			1.618565468	1.36715656	0.49577021	2.25E-10	0.506199271	1.410345245			0.564505609	1.193363049			0.122923413	1.024286754
CG9067	0.03056748	1.085223608			-0.047063097	0.955314397			0.043619094	0.963690271			0.085056177	1.011550327			-0.026180546	0.848909457			0.484103369	1.182608221			0.098497902	0.87677494			0.062110862	0.945964295			0.028402955	0.958595139			-0.006108648	0.662382419			-0.077684271	0.917424735			0.112925244	1.077719908			-0.131943213	0.972962377			0.3856723	1.294318185			0.00512736	0.979588548			1.347546411	1.523982157	0.533621605	2.44E-10	0.168402016	1.128435373			0.137458983	0.900769956			-0.126541313	0.765354398
CG7706	0.048617912	1.131867764			-0.053610143	0.892893327			-0.112487748	0.845302924			-0.019668319	0.839816333			0.020461383	0.924197113			0.086854708	1.352339374			-0.275055308	0.334397553			0.161912298	1.212193			-0.269180417	0.349112064			1.346848684	1.477844874	0.296657602	0.007355028	0.060916325	0.945048564			0.365306458	1.4417338			-0.022281266	0.931850392			0.010408352	1.142926923			0.325785683	1.418743313			1.718633756	2.472243578	0.473663335	2.81E-10	0.456727069	1.590602949			0.525803741	1.649128224			-0.014684208	1.193429502
Bap55	0.236895809	1.131849837			-0.137890921	0.921152483			-0.18134561	0.784485499			-0.44735837	0.656277602	-0.273676819	2.66E-06	-0.340003612	0.721833947			-0.585830799	0.556663147	-0.351127117	3.36E-05	-0.636387074	0.562473153	-0.372536718	0.000541224	-0.343146116	0.868686559			-0.500018986	0.685694767	-0.292199812	0.083168035	-0.498187732	0.707372651	-0.31201342	1	0.277028127	0.97770753			0.369743661	1.069307333			0.012538651	1.027783852			0.341146324	0.975503335			0.035784583	1.051344653			1.143148126	1.278671121	0.571800983	4.77E-10	0.221564387	1.190646447			0.230058314	0.936610945			-0.039096933	1.285944566
e(y)1	0.180471015	1.170717706			-0.100381051	0.918754484			-0.157396853	0.852685986			-0.278938737	0.716741019			-0.17487073	0.689596665			-0.297569446	0.695691266			-0.430192501	0.611752465			-0.132566694	0.837483658			-0.103227265	0.722843845			0.118295423	0.715053161			0.20586443	0.994063363			0.12718023	1.01878845			0.100418629	1.184799321			-0.111249106	0.892392507			-0.338357053	0.62785051			1.378593012	1.199824525	0.557089086	4.78E-10	0.532061227	1.22853636			0.554399761	1.081319361			0.246147048	0.982165874
Pih1D1	0.153495166	1.16431976			-0.101776465	0.903350616			-0.053769804	0.898540932			-0.081008226	0.838663586			-0.206962005	0.786812938			-0.201348795	0.884236793			-0.176373543	0.730531724			-0.384664474	0.817550856			-0.056159936	0.85178499			1.092466597	0.919089762	0.382168252	0.067445105	0.282062694	1.13096139			0.199874963	1.144550714			-0.109489812	0.910478325			-0.015706731	1.045038926			0.362934479	1.153825611			1.217799614	1.602264503	0.538176314	4.78E-10	0.50876617	1.323003933			0.456694135	1.049399322			0.61742897	1.303099321	0.261737383	0.170719747
Rae1	0.154088252	1.136347853			-0.079429187	0.936908832			-0.156517259	0.791224893			-0.392653624	0.568378394			-0.198344207	0.747380843			-0.611303996	0.388308003	-0.323398202	0.000111794	-0.380068249	0.65694531			-0.412085537	0.634464798			-0.513921868	0.468192349	-0.277987868	0.008258783	-0.480179753	0.465054874	-0.269075812	0.993046591	0.088357414	1.011203014			0.208809961	1.094504006			0.271392795	1.133079138			0.200312721	1.074864281			0.080685891	0.938061471			1.303348983	1.269434518	0.55685135	5.15E-10	0.370119689	1.303366161			0.275890625	1.067319017			0.086922745	1.036863554
RecQ4	0.043104183	1.09959366			-0.060012955	0.921031178			0.048201738	0.987134955			-0.03625918	0.809295269			0.008268058	0.906446269			-0.343993529	0.491128578			-0.206386144	0.651261131			-0.15628162	0.854019634			-0.511655709	0.044527952			-0.178926442	0.637256447			0.212368648	1.060734141			0.279037408	1.201090197			0.396186999	1.483831331			0.304085538	1.174599472			0.04724013	1.053032541			1.616053622	1.63194944	0.524631473	5.85E-10	0.169289823	1.189481807			0.700206279	1.307192253			0.377435493	1.143582787
CG12129	0.100020332	1.131385487			-0.086779822	0.917903274			0.126190432	1.012132406			0.067861212	0.949793244			0.154957542	0.892884031			-0.004808732	0.891491143			-0.167376276	0.764632965			0.086320158	1.024980047			-0.234185781	0.613884353			0.228034995	0.26510559			0.227094746	1.005719006			0.262914518	1.16571241			0.376546533	1.268762776			-0.008848196	0.9062204			0.535655801	1.272173101			1.278105756	1.566559467	0.538789859	6.16E-10	0.123875424	1.204826272			-0.164627533	0.797472741			0.169728929	0.925179511
CG15312	-0.099628757	0.608941978			-0.020722777	0.917669854			0.324674961	1.571831227			0.150795966	1.071181523			-0.050783305	0.808749498			0.595444359	2.078247035			0.242022337	1.666166744			0.368759189	1.562751347			-0.238490337	0.06203862			-0.292890451	0.052210893			-0.148196307	0.368892311			-0.178496107	0.043009636			0.081179337	1.184414267			0.021107668	1.009292371			-0.125372871	0.435453711			2.099393537	3.53438592	0.357111348	6.30E-10	1.711798462	3.567955048			0.891183487	2.275202361			1.918922671	2.922435653	0.279999623	2.80E-05
CG40045	0.015422121	1.083461879			-0.024213674	0.983710787			-0.116417405	0.904520506			0.148110189	0.88129657			-0.179208958	0.780580649			-0.35078834	0.91193965			-0.412002183	1.193959504			-0.254444084	0.705371291			-0.500656156	1.13665504			-0.962048223	0.337184821	-0.619230807	0.020068321	-0.018501931	0.98428812			0.19882809	0.916495253			0.179224814	1.085381528			0.141427627	1.049922121			0.150709128	1.050310682			1.129633392	0.719245017	0.526609948	8.09E-10	0.272202285	1.05474829			0.107209554	0.644352252			0.435139893	0.932893522
Rpt3	0.119984392	1.083270294			-0.111647517	0.967998777			0.444426078	0.981179877			0.765576329	0.892048838	0.391019349	2.81E-10	-0.299991966	0.704320517			0.52133918	0.91094506	0.253679023	0.012763157	-0.165338744	0.734782293			0.135192005	1.067795731			-0.299333475	0.971140736			0.240629106	0.478480651			0.494017701	0.990502458	0.253541397	1.32E-05	0.212735876	0.987840042			0.244813275	0.922646535			0.22884722	0.949966743			0.150492813	1.045469984			1.038120426	1.129930685	0.562076721	1.08E-09	0.120074993	0.995556637			0.351175248	0.764703404			-0.272501605	0.818033031
nesd	0.359290598	1.428737425			-0.214736845	0.587855984			-0.304927128	0.268263751			-0.288661462	0.252593135			-0.297131405	0.23910449			-0.289483265	0.275347606			-0.284268917	0.276530369			-0.337845402	0.010844497			-0.260257181	0.301338868			-0.320198081	0.009811623			0.478026167	1.394803163			0.386262458	1.238758982			0.477382888	1.550423363			-0.180687636	0.615823026			0.038989052	0.9452039			1.428696722	2.206442145	0.49758444	1.23E-09	0.509815509	1.593653662			0.50396786	1.22115027			-0.226834209	0.423843572
p53	0.025086114	1.091113612			-0.075608313	0.798495725			0.095046515	1.115715461			0.410804251	1.443017866			-0.074896125	0.718427692			-0.087985996	0.64057792			-0.155987168	0.457643824			-0.146863169	0.428902243			-0.036192143	0.64430752			-0.302032128	0.035938591			0.186076973	1.255852264			0.138414026	1.362833666			0.200395492	1.438736281			0.047958246	1.116292166			0.293760804	1.525504148			1.874434523	3.177381793	0.394931207	1.33E-09	1.318493401	2.864685076			0.739894319	1.977125611			0.679505606	1.680591092
Orc4	0.010841176	1.07712107			-0.043675147	0.909647997			-0.031552344	0.814985068			-0.021708952	0.84621129			0.199489936	1.139587746			-0.24932806	0.313081817			-0.115027491	0.70913124			-0.056437715	0.839876238			0.019655439	0.965558505			-0.335396014	0.020410623			-0.007980097	0.914004099			0.083144216	1.065462271			0.043694981	1.15806241			0.096921139	1.062115181			0.094632752	1.125235036			1.62969931	2.571141435	0.4271343	1.61E-09	0.742422179	2.132810904			0.472286084	1.415597993			0.014593177	1.167840817
wac	0.31602309	1.18359448	0.261709662	9.72E-131	-0.183911586	0.858803857			-0.32149699	0.649419851			-0.306020481	0.647522837			-0.380801099	0.656283864			-0.538204522	0.410385845	-0.319298261	3.68E-05	-0.555348454	0.426139184	-0.3225717	0.003020168	-0.187385567	0.979393051			-0.118003636	0.679253343			-0.633317816	0.03844897	-0.399208109	0.426060905	0.356308982	1.027268953			0.611547289	1.077248456	0.261929294	7.34E-06	0.470100865	1.215586532			0.154594715	0.989221806			0.239958453	1.088954529			1.109564948	1.502863937	0.569403084	1.65E-09	-0.269960184	0.838233778			0.153883722	1.007394627			0.268098801	0.959147545
Kap-alpha3	0.062765336	1.091968361			-0.055354746	0.977977827			-0.143884528	0.865382551			-0.024583732	0.868811372			-0.015349334	0.92811394			0.483936546	0.836265729			0.069250602	0.93905341			0.165338272	1.15219541			-0.132108194	0.859550359			0.500005945	1.032519626	0.276263528	0.534004358	0.102219581	0.862170373			0.111718929	1.054755449			0.009255493	1.12513596			0.020982314	1.006820622			0.368492917	0.864201699			1.030980282	1.1086538	0.540769633	1.80E-09	-0.120511978	1.133484395			0.296945088	0.785750274			0.490232777	1.191432126	0.294234058	0.074066373
Nup50	0.144031307	1.123550953			-0.080541023	0.948076582			-0.201922515	0.790712888			-0.153536883	0.838500574			-0.083640238	0.790978003			-0.565120401	0.54098572	-0.314107755	0.000726305	-0.580953304	0.474740311	-0.328882246	0.000165381	-0.479615219	0.690574421	-0.258816621	0.033538332	-0.354370329	0.708632845			-0.820861862	0.002644147	-0.451489917	0.322362499	0.183647268	0.99926325			0.288959203	1.106597879			-0.003777831	0.952628148			0.038088704	1.082493917			-0.205487295	0.803589768			1.186510475	1.155169276	0.510955253	2.84E-09	0.108122989	0.991971091			0.545552449	0.929882032			0.718085153	1.26042109	0.341434849	0.039391366
CG10959	0.027968448	1.139208405			-0.058907242	0.738857787			-0.032970205	0.694291205			-0.141746914	0.01408902			-0.015979288	0.767836689			0.165552327	1.293101971			-0.137946174	0.013183202			-0.135089104	0.017074469			-0.146778521	0.018356069			-0.162874499	0.015448228			0.146240296	1.557941455			0.078921746	1.313353922			0.197584585	1.641490558			0.087157687	1.494122333			-0.011531085	0.77465895			2.322246819	3.864375611	0.294699603	3.34E-09	0.299478078	1.61431078			0.326801264	1.778090879			0.566394978	1.881931226
Rpn9	0.174922916	1.076205949			-0.12922586	0.972794395			0.274883523	0.908514979			0.423550537	0.937184401			-0.281353334	0.76899718			-0.008057639	1.060211241			-0.126667934	0.844909656			-0.266113824	0.877817125			-0.442092836	0.76885411	-0.301661991	0.017452683	-0.086191465	0.419099109			0.534984765	0.847841737			0.182852727	0.97320213			0.316639701	1.135423189			0.109801595	0.904800495			0.205990549	0.894490397			1.067458787	1.082294952	0.579250573	3.35E-09	0.064463127	1.075271692			0.169748008	0.88260314			-0.68705164	0.780886113	-0.43110285	0.010617721
Npl4	0.046098394	1.105003078			-0.057562273	0.949201999			0.249845635	1.026875278			0.20772438	0.949317171			-0.158178904	0.76960753			0.043581025	0.90825572			-0.081289432	0.804843949			-0.223415693	0.786670275			-0.062856591	0.8513559			-0.506146944	0.473107787			0.268563355	1.061717884			0.029530978	1.008729393			0.048786794	1.088170271			0.085093446	1.041091157			0.332208456	1.051368581			1.279685941	1.309133743	0.540616713	3.57E-09	0.432567671	1.399169049			0.408067802	1.116400578			-0.013059149	0.957807949
atms	0.053187176	1.147181282			-0.044447673	0.917451472			-0.143680636	0.770297316			-0.078864229	0.786525009			0.024807704	0.890156005			-0.194656281	0.694717906			-0.271799412	0.479264579			0.224680168	1.266108717			-0.100523734	0.811833672			-0.433029714	0.019600606			0.007542275	0.952193403			0.178643762	1.102093684			-0.158485297	0.77277913			0.155252582	1.224127908			-0.128939674	0.753502505			1.606107531	1.960337231	0.468686436	4.03E-09	0.234976182	1.303074108			0.2088825	1.00677411			0.410424352	1.438191572
Xpac	0.156288622	1.232717056			-0.114814771	0.83490335			-0.093999677	0.811128363			-0.232350716	0.629436562			-0.063628906	0.772416428			-0.116494705	0.723939781			-0.289199792	0.42134179			0.01149181	1.134137975			-0.336689011	0.295525288			-0.041861338	0.639452099			0.398973854	1.311766081			0.356285797	1.263128637			0.30702583	1.318207582			-0.099408881	0.836764931			0.147767545	1.039815786			1.622520664	1.895836833	0.496130462	4.48E-09	0.557686906	1.681675607			0.583672385	1.272748978			-0.250910215	0.560357155
Blos2	-0.057629532	0.977316128			0.00455908	0.988769008			0.168763301	1.155462998			0.012127727	0.871267385			0.022982769	0.858745103			0.248270352	1.144917079			-0.083746182	0.760809629			0.169160167	1.159630529			0.009262356	1.023126524			-0.001947894	0.721994662			-0.090716855	0.847891612			0.000921164	1.044505914			-0.190322918	0.635242384			-0.116794698	0.764287645			0.112296596	1.055186877			1.401963583	2.196405506	0.411941544	8.17E-09	0.684730899	2.027201207			0.56577204	1.247812099			0.470505199	1.484883216
GatB	5.38E-06	1.051154566			-0.031561681	0.944781688			-0.127991747	0.695212943			-0.151724958	0.708063932			-0.000293028	0.853421235			0.026782052	1.07646502			-0.156066149	0.585787642			-0.200681814	0.537470369			-0.094644516	0.688883123			-0.345692669	0.01961129			0.086650777	0.964839726			0.105805034	1.142862221			0.069356908	1.135333435			0.492225496	1.52807408			-0.027263491	0.937541813			1.21013218	2.37704381	0.354388157	8.55E-09	0.295693122	1.41965142			0.789330489	1.830895628			0.135793834	1.293376549
DCTN5-p25	-0.004037495	1.064461835			-0.050784396	0.936883037			0.029605395	0.954526033			0.603192803	1.137002324			0.30445002	1.07774587			0.182871307	1.079353472			0.061270424	1.205374401			0.222715755	1.13397377			-0.316530062	0.404002671			-0.153266121	0.66559205			0.302928542	1.237984016			0.159312518	1.185289135			0.186276329	1.190528438			0.246815166	1.121307004			0.388517413	1.22661369			1.217971907	1.949075567	0.444077463	8.69E-09	0.232861933	1.28684674			0.029345175	0.982611681			0.08426234	1.174633967
grsm	0.001759906	1.06835549			-0.037859314	0.971327159			0.493590769	1.091891977			0.332241054	1.074220437			0.154835258	0.940768942			-0.258367445	0.755505407			-0.055218737	0.868309125			0.323115731	1.099030217			-0.236416498	0.903337185			-0.424813668	0.381939793			0.158446917	0.948622187			-0.051604257	1.033992347			0.055053787	1.03997978			0.065002093	0.97700834			0.0269514	1.027036831			1.263877939	0.986788788	0.517126563	1.22E-08	0.212278259	1.232322541			0.259752825	0.930585692			-0.22425906	0.893581028
cnn	0.15926885	1.342433043			-0.137184668	0.599231628			-0.103577948	0.716640426			-0.125449039	0.614694452			-0.238654634	0.022326081			-0.229358394	0.018518353			-0.228761288	0.019540964			-0.22452636	0.025308843			-0.241853143	0.02720851			-0.265711605	0.022898327			0.533497308	1.728062378			0.228059404	1.276192098			0.906102617	2.259253217			0.235687929	1.251985853			0.46076073	1.664646171			1.938031207	2.709657235	0.369877867	1.23E-08	1.034128205	2.328928271			0.870539676	1.921868256			0.998376892	2.237787813
Rpt4	0.178935711	1.066325191			-0.145058585	0.968815118			0.406268944	0.874173503			0.642288068	0.936899709	0.333321157	1.39E-06	-0.357069501	0.819756259			0.535907323	1.027640561	0.291506504	0.00535673	-0.179216774	0.88839368			-0.526873608	0.986907225	-0.283402665	0.100328748	-0.426251142	0.707795982	-0.307188238	0.001747442	0.286357597	0.395847836			0.354157279	1.02521908			0.321116445	1.004747976			0.474450787	1.075395591	0.256986942	3.74E-06	0.307885367	0.820368294			0.246685431	1.054697104			1.048901791	0.982430298	0.556516936	1.24E-08	0.394209307	0.860352264			0.309625127	0.935586747			0.190066355	1.074380398
CG13751	0.037279222	1.090267279			-0.05335383	0.974619507			0.204069914	0.907441046			0.492146025	0.799201402			0.167445836	0.822693189			-0.358436643	0.842236288			0.391838824	0.83537765			0.166674206	1.240301992			-0.184498742	0.739721853			-0.463469144	0.283071164	-0.335304963	0.005220537	-0.078474904	1.017629207			0.264932223	1.035087359			0.263235068	1.140555428			0.063680471	0.894883282			0.30785524	0.967740057			1.060285741	1.032919279	0.531032623	1.26E-08	0.054193403	0.875728546			-0.267315789	0.813356035			-0.222238197	0.933242527
CG2147	0.168138445	1.150580247			-0.118293498	0.908982743			-0.031176491	0.909601204			-0.138951538	0.777164729			-0.289260606	0.715548346			-0.193444623	0.7495165			-0.530564488	0.506401061	-0.272518102	0.007034548	-0.406337233	0.698262505			-0.214008281	0.684922565			0.098684346	0.752084103			0.306352606	1.061901107			0.593231918	1.100782983	0.251264389	2.53E-05	0.369030886	1.203937632			-0.060376838	0.812521818			0.251871995	0.95097241			1.162268213	1.369910219	0.518778459	1.37E-08	0.365325435	1.218222148			0.325254044	1.02292578			-0.283416777	0.81360968
CG31111	0.05587674	1.154981743			-0.049624299	0.896642405			-0.084641011	0.839495539			-0.025612434	0.837501892			-0.069114021	0.740620948			-0.245802067	0.345991976			0.015651395	0.953026826			-0.198608728	0.506339542			0.220046201	1.126879953			-0.322926519	0.011565244			0.147313296	1.160564389			0.044938754	0.983383247			0.265496394	1.450485116			0.065479755	1.214599972			0.127168764	1.22334335			1.549283706	2.460425872	0.399220131	1.78E-08	0.459181856	1.605724589			0.269889492	1.185267899			-0.155255297	0.539887705
CG3548	0.032088902	1.123618991			-0.069531895	0.835301285			0.024050556	0.88809421			0.058178062	0.853406577			-0.127976797	0.614074146			-0.002462231	0.773058875			0.002672152	0.908200631			-0.233388459	0.01358276			-0.01831356	0.95552683			-0.255491774	0.012289083			0.15614337	1.166786742			0.254522408	1.514730614			0.378917211	1.7131882			0.562447806	1.637263703			0.213702733	1.412159423			1.617934712	2.859296032	0.358631095	1.80E-08	1.03747398	2.2426792			1.060684657	1.892934229			0.440140761	1.771230495
CG42709	0.062358839	1.118297388			-0.079672376	0.897333256			0.173285991	1.073653907			0.597930537	1.329692119			0.313460192	1.115701445			1.511754439	2.114977672	0.635692932	3.15E-22	-0.002026793	0.913402967			-0.243722027	0.601085837			0.566914553	1.27041084			0.227278207	1.520134946			0.021611553	0.971306327			0.123136872	1.124748455			0.027736823	1.022398932			0.039813846	1.09386375			0.395257412	1.07835273			1.460757186	1.656425703	0.48848218	2.09E-08	0.587599757	1.431918447			-0.124372527	0.761291946			-0.143600199	1.030098547
Usp14	0.175261299	1.072360667			-0.108618061	0.968399902			0.354719563	0.932215311			0.424644852	0.993827975			-0.440093517	0.780040761	-0.287141268	1.17E-14	0.134572323	0.965243096			-0.180536258	0.849817888			-0.208598715	0.811078159			-0.192105976	0.752205641			0.064820932	0.562602064			0.056421196	0.971170054			0.110697037	1.01340266			-0.178021916	1.080567912			0.203197458	0.901910757			0.158746617	0.935629172			1.06303998	0.853539594	0.521546457	2.10E-08	0.369655229	1.120700946			0.060641205	0.799063306			-0.388302266	0.964737715
Orc5	0.079040862	1.161653637			-0.077392855	0.877662209			-0.030249138	0.89889941			-0.03950946	0.878665748			0.08993393	0.951497746			-0.035639567	0.823014224			-0.089793969	0.778511882			-0.12153445	0.787923047			-0.35023097	0.007817023			0.07051041	0.735734962			0.182150328	1.08141765			0.158117158	1.194562074			0.077576553	1.302820802			0.262090498	1.504038462			-0.053537137	0.829250672			1.464420058	2.247234055	0.437483645	2.27E-08	0.408607692	1.589486066			0.539442045	1.290143947			0.441732291	1.449968706
CG7741	0.092178191	1.186356468			-0.066592424	0.889728233			-0.148228927	0.693861748			-0.183870465	0.632569078			-0.051539157	0.817625443			-0.325530982	0.292100102			-0.30118562	0.389417343			-0.372386424	0.014571862			-0.311965461	0.293394681			0.225150441	1.088575942			-0.157413406	0.753128855			0.045633175	1.103044733			0.226690225	1.412306963			0.150723029	1.068798802			0.02765336	0.928763042			1.536577524	1.784161374	0.419843234	2.28E-08	0.53730177	1.586363433			0.447362543	1.153653254			1.101244066	1.620172871	0.296055212	0.005737758
Dlip2	0.017235325	1.085259397			-0.042618017	0.895201828			-0.011263776	1.027711731			-0.195311688	0.577678168			0.105388205	1.080722063			-0.153192381	0.55254955			-0.287528648	0.021772149			-0.282810176	0.028198604			-0.202607675	0.414318842			-0.328697948	0.025512855			0.044488337	1.145151614			0.139914687	1.230889817			0.020449171	1.132859784			0.180872664	1.284729416			-0.007672797	0.860735412			1.774646461	2.431130816	0.390502419	2.54E-08	0.74507119	2.076080839			0.652206422	1.811252595			1.223180265	2.170329734	0.272862784	0.00998958
CG8671	0.024280851	1.070206735			-0.064764025	0.959562072			0.237413786	0.971878926			0.361626867	1.100420847			0.056107356	0.836893209			1.135858679	1.06100118	0.542096585	7.22E-12	0.093626554	1.100214698			0.03071752	0.887576393			0.140909551	0.889373388			0.137496062	1.28099633			0.577029421	1.00754064	0.262809876	7.69E-07	0.234531413	1.036910782			0.680658394	1.33279178	0.362460784	2.45E-09	0.007501758	1.011032769			0.34774908	1.136790653			0.969842708	1.301477281	0.48626974	2.86E-08	0.318088183	1.20293391			-0.096214664	0.769631191			0.238444227	0.894357296
STUB1	0.016428916	1.067125876			-0.063747168	0.932974882			-0.069333721	0.904779316			0.036525958	0.884041874			-0.110833155	0.8147921			0.897681773	1.32135662	0.337728286	6.47E-06	0.155346044	1.071981085			-0.097708651	0.946782612			0.495600025	1.061142538			-0.100140397	0.99459807			0.296760088	1.242052766			0.384639399	1.357099717			0.633357508	1.424052056	0.255328213	0.000151074	0.562513091	1.341348996			0.603751371	1.307702209			1.076906122	1.599802222	0.44175022	2.88E-08	0.171162058	1.141021114			0.474491937	1.199285791			0.847209472	1.674261633	0.369841382	0.004191479
CG9948	0.065092535	1.145654886			-0.057323187	0.903939937			-0.165033864	0.678918594			-0.120134632	0.78738405			-0.058480642	0.840582176			0.013665639	0.995613475			-0.253328251	0.683595713			-0.283160705	0.449544448			0.023899765	0.843986457			-0.00683475	0.695407845			0.182126685	1.249263579			0.027449662	0.940691593			0.264411808	1.430675642			-0.018287568	0.915666627			0.254153425	1.283386809			1.192518061	2.215101835	0.40217662	3.80E-08	0.596990638	1.64508437			0.57786138	1.367892232			-0.106342574	0.715832349
sti	0.337517479	1.547304725			-0.209271654	0.33681305			-0.238053209	0.000762521			-0.237721652	0.000790382			-0.223910097	0.161031195			-0.237912272	0.000700864			-0.237934871	0.000739566			-0.23809515	0.000957863			-0.237439384	0.00102976			-0.236536413	0.000866632			0.373889963	1.335629258			0.084895244	1.005303473			0.422326671	1.72726028			-0.004671074	0.941648046			-0.034536412	0.813138435			1.754591695	2.78242286	0.427351421	3.99E-08	0.665081797	1.932901749			0.494755243	1.5137761			-0.238207143	0.00105009
CG8184	-0.032977901	1.010159629			-0.029121651	0.96798828			0.290062315	1.121777391			0.157016924	1.072041318			-0.102158047	0.841371722			0.60528718	1.177567693			0.157634883	0.88871807			0.254591118	1.124147787			-0.043408155	0.824877291			-0.223139194	0.43223135			0.182470299	1.159771908			0.122338028	1.105946692			0.166510416	1.209807593			0.077225061	1.164482061			0.320041656	1.130929539			1.233010012	1.470832108	0.470709734	4.06E-08	0.564855727	1.344599558			0.556723052	1.236004495			-0.396690974	0.533059285
CG5235	0.210402339	1.413815343			-0.142404827	0.632053856			-0.042666007	0.722874742			-0.152518837	0.394072538			-0.182215189	0.319840699			-0.226992095	0.016375937			-0.227520122	0.017280241			0.004747594	1.150773422			-0.215942882	0.024060717			-0.194844642	0.020249185			0.218821154	1.194359362			0.388264301	1.539326676			0.131413437	1.571873059			0.296494949	1.218987181			0.620500126	1.807277526			1.627390885	2.740109024	0.3949299	4.36E-08	0.176110577	1.345294534			0.623210086	1.800138859			-0.233881856	0.024535735
CG11808	0.087696889	1.169641001			-0.0683881	0.891500328			0.048881383	0.923431018			0.183562468	1.082728888			-0.13013576	0.684563826			-0.196948385	0.69097812			-0.194347925	0.605584657			0.234180649	1.172407469			0.330385307	1.039289987			0.722099559	1.045874276			0.037087426	0.974552378			0.197711457	1.171514569			0.165792528	1.294427536			-0.168221448	0.763134164			0.154688322	0.924878191			1.281214027	2.129921916	0.421236397	4.55E-08	0.267551587	1.316046097			0.10562424	0.974039157			0.234411541	1.322785078
Pms2	0.074960092	1.187096397			-0.063099346	0.854842647			-0.179923613	0.41579104			0.029947164	1.068993868			-0.084572324	0.73295386			-0.242626361	0.002381392			0.05560723	0.906155181			-0.242004979	0.003254624			-0.24423314	0.003498914			-0.24730125	0.00294464			-0.020072165	0.852793295			0.467097824	1.640974014			0.001927264	1.00979166			0.245079881	1.256499594			-0.104601517	0.636979902			1.830062629	2.608927491	0.381580323	4.99E-08	0.42136533	1.747230086			0.400621581	1.350538791			0.169618218	1.077338071
CG6364	0.045979436	1.107168001			-0.026083699	0.966624171			-0.191713849	0.847667278			-0.292380912	0.70981912			-0.199953683	0.793794122			-0.130186881	0.759697604			-0.207189259	0.871212527			-0.342323375	0.760584724			-0.472568334	0.772480552			0.365036608	0.574470483			0.038719341	1.031205797			0.106564059	0.982193429			0.014961243	1.011801719			0.172018394	1.077047486			0.146470432	1.143507798			1.011577805	1.361086597	0.483440455	5.09E-08	0.39936973	1.204443886			0.224207722	1.026320896			-0.174529403	0.823888213
H	0.080803316	1.118326478			-0.077381846	0.921598523			-0.055610645	0.894053589			0.099720027	1.034816183			-0.075983388	0.764823588			0.16352758	0.925673503			-0.236771417	0.90945783			-0.197602205	0.719451797			-0.055543326	1.232875851			-0.686950769	0.055829285			0.094927231	0.961323926			0.199854483	1.163107556			0.408437292	1.297666601			0.376623495	1.138601509			0.426953099	1.216358179			1.185222825	1.614049463	0.46085028	5.99E-08	0.142322368	1.247813356			0.235153868	1.255380566			0.171036115	0.794396739
CG5191	0.119565452	1.286779112			-0.140757467	0.437749272			-0.100144369	0.593213193			0.851188474	2.092522907			-0.209783351	0.035415668			2.955642966	3.635393152	0.579980571	2.90E-24	0.128979495	1.716698311			0.10125431	1.42339739			-0.084726349	0.538070798			-0.252703588	0.036323416			0.445862593	1.84301956			0.513105756	1.66205442			0.467584396	1.980255444			0.353015906	1.868392787			0.765425242	2.038291738			1.977480517	3.135399682	0.329025522	6.07E-08	0.388533749	1.718579111			-0.138166553	0.370744363			0.144443044	1.225717295
CG3887	0.024249036	1.074620614			-0.045259947	0.976288219			0.214983079	0.905563578			0.720483685	1.025048086	0.39486454	1.38E-11	-0.129712886	0.81178276			-0.100206621	0.848276899			0.034679118	0.925621456			0.134279906	1.118946849			0.18836102	0.55653758			0.049365799	0.864550767			0.254918049	1.04539605			0.154900052	0.9615124			0.874273829	1.042130039	0.433863845	3.93E-10	-0.096684817	1.034390148			0.166405493	0.889473251			0.982942683	1.040744265	0.483113747	6.55E-08	0.276155609	1.226512854			-0.123887145	0.885321682			0.464766166	1.052596041
CG7484	0.135934251	1.112105015			-0.09806497	0.949057501			0.288599292	0.973888186			0.398906029	0.960838271			-0.279483175	0.725915345			-0.409281458	0.782305235			-0.551866883	0.708580136	-0.29893782	0.009490506	0.444702842	1.167099059			-0.030633383	0.793122635			-0.248531488	0.199369597			0.079064818	0.899508901			0.27362446	1.136611796			0.076380313	1.112746247			0.205931189	1.002041426			0.42193448	1.040428504			1.075764074	1.122235831	0.493328136	6.58E-08	0.48102936	1.076518187			-0.01463239	0.907495874			0.165969377	1.057778319
CG34159	0.112155665	1.101895974			-0.116783579	0.938045757			0.196251113	0.966941036			0.441190358	0.986828065			-0.215483734	0.824487169			1.136743086	0.867326067	0.519097426	8.90E-11	0.197477586	0.842237109			0.218166126	0.985178411			-0.180932768	0.75766425			0.357265711	1.284886318			0.235196857	1.011416802			0.517711361	0.961989447			0.034680386	1.229438867			0.028307661	0.945964385			0.186384111	1.022954867			1.083008134	1.003364688	0.506768415	6.59E-08	0.214368856	1.148730775			0.444391656	1.018658697			-0.064519342	1.184134657
Larp7	0.00045226	1.051325593			-0.023129473	0.9533334			0.179129114	1.151765614			0.080516342	0.903089507			-0.049228224	0.784835303			-0.126338068	0.72692463			0.081736795	1.12441838			0.015296418	0.837183762			0.200195334	1.520790473			-0.385691307	0.030949235			-0.049999276	0.908403968			0.078873108	1.14646564			0.036339144	1.039826183			-0.075626256	0.859928858			-0.32839592	0.036716069			1.411208359	2.304627372	0.377123601	7.77E-08	0.763961791	1.846570544			0.003119799	1.016687404			0.035711023	0.988930093
Acf	0.095418663	1.153840196			-0.066543502	0.915861696			-0.078444346	0.781077925			-0.2340904	0.635333393			-0.017432877	0.800387832			-0.263505689	0.618255265			-0.325515505	0.437865678			-0.293736347	0.488222591			-0.481019029	0.014150234			-0.13079491	0.625748615			-0.018975051	0.939673333			0.014717034	0.981536902			0.024007808	1.093058282			0.114012964	1.258080832			0.14848386	1.110848777			1.230491721	1.799177653	0.454359907	8.59E-08	0.166898016	1.121482132			0.676709705	1.305766264			-0.28907225	0.454465181
CG5359	0.09808955	1.219517602			-0.077723179	0.851859024			-0.085230337	0.714744777			-0.187730634	0.509516281			0.168504215	1.022241176			-0.176900028	0.49328845			-0.296027588	0.011679268			-0.293496451	0.015126621			-0.303852345	0.016262016			-0.3181121	0.0136859			0.051448438	1.102553338			0.136051114	1.157016713			-0.041378271	0.981149532			0.087077807	1.047007419			0.020990938	1.000911659			1.614238105	2.119903501	0.380737969	9.67E-08	0.346350856	1.467370557			0.745643357	1.559300047			0.415482935	1.503942679
Mlh1	0.06413762	1.184971518			-0.058160925	0.853682278			-0.072830616	0.772809598			-0.094746592	0.625397171			-0.098903927	0.683925457			-0.252116577	0.016012238			-0.251600278	0.016896458			-0.028111356	1.081718893			-0.160304894	0.427456028			-0.283550057	0.019799464			-0.082701542	0.753558868			0.631080146	1.797219126			0.140952118	1.146710374			0.168915817	1.476960192			0.060339057	0.97297034			1.656964559	2.962265244	0.379618368	9.93E-08	0.280436891	1.608044115			0.431598462	1.469747292			-0.005103657	0.898703524
Sgf29	0.061109323	1.162521208			-0.079097905	0.821374926			-0.02777547	0.848132361			0.035902086	0.885757922			0.067338789	0.964566128			-0.063316925	0.924753998			0.133999198	1.092182383			-0.169171701	0.504249895			-0.045848304	0.779673872			0.222663064	0.964709972			0.283935549	1.565656707			-0.010199814	0.926766304			0.316359483	1.534700248			0.116364111	1.239794181			0.205750704	1.240576858			1.591014635	2.488335174	0.347886358	9.98E-08	0.826113468	2.200744958			0.736791843	1.55463394			-0.090049249	0.653166857
CG18343	-0.040311836	0.956426069			-0.004841267	0.991296186			0.009213488	1.093153098			-0.154619683	0.415405615			0.05156396	1.176568465			-0.030360999	0.852882371			-0.227649585	0.005797748			-0.101099225	0.610281992			-0.231533901	0.008072687			-0.238612638	0.006793868			0.117547543	1.193706981			0.074170436	1.112661977			0.073863234	1.046232734			0.072838216	1.202010866			-0.178680752	0.297450434			1.807163178	2.862086405	0.437829237	1.11E-07	0.16159	1.454168096			0.087957615	1.242702953			1.019910632	2.079985929
Pfdn4	0.098285662	1.078125587			-0.058270112	0.981345815			-0.105534356	0.839934945			0.005343392	0.902210065			-0.006212878	0.775448743			-0.684190113	0.823149316	-0.405264867	0.000167243	-0.423827829	0.723120282	-0.295143794	0.000359719	-0.402359211	0.932622182			-0.172363038	0.784252644			-0.054786083	0.418634904			0.090757546	0.992873445			0.232722394	1.02326988			0.20432408	0.968008594			0.274173573	0.956885705			0.218952696	0.887114846			0.946298473	1.113795689	0.504655886	1.20E-07	0.444392664	1.036540441			-0.219133379	0.782214809			0.17664053	1.118321935
CG9951	0.098023871	1.170192295			-0.060665933	0.917027107			-0.09864796	0.852482472			-0.272110088	0.454174464			-0.04693282	0.836050728			0.104439225	0.987384172			-0.197816657	0.667784277			-0.005401256	0.918336975			-0.151196265	0.512154401			-0.407521057	0.006566157			0.032434189	1.012273668			-0.056762618	0.876160625			-0.122020336	0.850514344			0.176718409	1.17160285			0.021550652	1.000532762			1.035920696	2.049470539	0.402984017	1.24E-07	0.507992208	1.480880291			0.198393236	1.125724139			-0.048699927	0.770284079
Klc	0.017809271	1.075655809			-0.077063837	0.92236448			0.263235691	1.072265086			0.613703707	1.012871716			0.670784593	1.186485614	0.267551662	1.10E-21	0.586099073	1.200753775			0.448711791	0.97761761			0.193259841	1.146496212			0.489811951	0.912389195			0.389738647	0.890709895			0.205327727	1.097530597			0.14197002	1.082439003			0.249191563	1.188869752			0.230891324	1.073549253			0.642659672	1.269731104			1.2314504	1.522186634	0.469425575	1.30E-07	0.187163044	1.092332562			0.323028004	1.018331847			-0.129810116	0.967485494
Mdh2	-0.158425324	1.096457751			0.14978015	0.927022872			0.274863551	0.820156679			-0.020057664	0.922435355			0.288047792	0.825032967			-1.848272476	0.864991031	-0.961138103	7.34E-25	-0.798458804	1.182883143	-0.364480494	0.000760437	-0.52408744	0.98602046	-0.267577285	0.01075938	-0.624731421	1.068480254	-0.304642149	0.015898135	-1.002813123	0.344345784	-0.598323661	0.021273409	-0.595560255	1.032301433	-0.292214223	1.80E-08	-0.462365682	0.90387862	-0.267423142	1.53E-05	-0.577654013	0.948911493	-0.305628055	1.28E-06	0.083761226	0.951505955			-0.541925634	0.98952046	-0.287988416	0.001691226	-1.065136301	1.097346321	-0.50796624	1.31E-07	-0.173570736	1.048670449			-0.35893194	0.911600188			-0.42183166	1.083868296
mtTFB2	0.048108727	1.131401077			-0.031209262	0.937385325			-0.04521671	0.875213106			-0.184876927	0.501279879			-0.194179845	0.554710918			0.087774945	1.049453237			-0.07993174	0.873592928			-0.310635244	0.006630428			-0.04560416	0.785490992			-0.321424982	0.005998919			0.028263955	0.97409345			0.018391482	0.893347123			0.236179775	1.495932183			-0.011809651	0.89108061			0.057113768	1.141818363			1.306753103	2.487157196	0.371316513	1.36E-07	0.483546264	1.658161369			0.631072007	1.52064991			0.357375117	1.432444094
CG11964	0.011443652	1.089025354			-0.023625083	0.959607973			-0.230958665	0.695152388			-0.290402051	0.654649136			-0.276412093	0.60204064			-0.480053492	0.312490726			-0.247370135	0.696238259			-0.174046894	0.815033951			-0.428080293	0.407102194			-0.57871183	0.01417666			0.009659204	0.928126304			0.111612855	1.009783538			0.26070115	1.166087797			0.062395691	1.065626322			-0.047057293	1.106538825			1.177235429	1.606553626	0.455861733	1.61E-07	0.587151577	1.376428202			0.707543823	1.139463987			0.56485923	1.440865593
CG30343	0.05647585	1.15047877			-0.063934738	0.876474123			-0.004710641	0.944076438			-0.225014031	0.405085259			0.158877755	1.05466278			-0.145346366	0.624898714			-0.29265821	0.018404379			-0.180046402	0.530911971			-0.304988588	0.025625948			0.990670472	1.223795518			0.18580289	1.190887805			0.352395399	1.645252951			0.375471912	1.54718677			-0.195396784	0.422506343			0.179186797	1.332708064			1.561653161	2.282285715	0.362478652	2.07E-07	0.407640128	1.60551673			0.469997772	1.484095658			0.469838315	1.603245847
mRpL27	0.133114327	1.094766083			-0.054615026	0.976167905			-0.366377141	0.827692686			-0.424568825	0.77918406	-0.276351925	3.54E-06	-0.268870502	0.678772892			-0.995264861	0.658432415	-0.580167744	5.52E-09	-0.616723855	0.730245236	-0.384064812	2.12E-05	-0.222132215	0.830197288			-0.605364243	0.734502988	-0.380151802	0.006952268	-0.623980456	0.723161644	-0.414265126	0.326182335	-0.101245603	0.977514284			0.071872227	0.874439399			-0.017726487	1.07971482			0.339664238	1.006281918			-0.336731839	0.858110647			1.032906298	0.867307273	0.489896844	2.08E-07	0.302123136	1.036162477			0.363427027	0.8620687			0.242555316	0.797533385
Kebab	0.068245473	1.235776523			-0.07292357	0.736241526			-0.113859224	0.454613516			-0.173997139	0.010329974			-0.132302979	0.36693739			-0.171505817	0.009160005			-0.171210462	0.009665835			-0.169115677	0.012518886			-0.177686279	0.013458546			0.747184853	1.620065423			0.238571291	1.543618538			0.181973483	1.280350565			-0.160284413	0.006725105			0.074720742	1.244391309			0.059478637	0.811045724			1.975901847	3.321297476	0.312530733	2.16E-07	1.412729151	3.10364489			0.970421636	2.385243778			0.014983149	0.67473062
dup	0.05422091	1.129494148			-0.038568183	0.933135061			-0.099586444	0.755173521			-0.245125398	0.470532543			0.071968565	0.95085174			-0.316700921	0.363040922			-0.326484569	0.266213308			-0.37456174	0.017597807			-0.254266016	0.376024829			-0.023787639	0.64539762			-0.163779844	0.712104239			0.287517627	1.316633703			0.271192757	1.289699627			-0.228916455	0.546317847			0.336227994	1.337798818			1.134794033	2.180159143	0.430555933	2.21E-07	-0.287898771	0.393815323			0.65751425	1.479343972			1.168303509	1.468468192	0.32095036	0.000541804
CkIIbeta	0.152583785	1.073323982			-0.075141713	0.977614657			-0.457708683	0.881299223	-0.265111997	1.72E-09	-0.216112835	0.832632869			-0.068185098	0.755987745			-0.50342768	0.813230367	-0.302464176	0.000223441	-0.129254448	0.80074746			-0.291109375	1.043836823			-0.142762292	0.672343432			-0.186718891	0.516315161			0.079432511	0.940584576			0.137863887	1.032378028			0.154392116	0.985730527			-0.051788862	0.92236363			0.261521341	0.872994093			0.73791137	1.296044308	0.444912689	2.27E-07	-0.053753253	1.1884133			0.409435626	0.987301694			-0.03973127	1.322247988
slmb	0.077956987	1.115570656			-0.086748991	0.923837859			0.173066094	1.041459737			0.314076688	1.10921068			0.090954434	0.977123436			0.762789647	0.964271355	0.276790597	1.23E-06	0.323215139	1.035256743			0.352686506	1.017676151			0.051019833	0.937033106			0.408492579	1.105922327			0.01688242	1.022172396			0.08801523	1.031013168			0.413141769	1.302833755			-0.156402443	0.85060758			0.074766965	0.953865956			0.926869416	1.590146259	0.435709321	2.27E-07	0.235326151	1.331408913			0.271580474	1.072721898			0.494353058	1.421923785	0.277720455	0.007854824
CG5068	0.10075981	1.175410435			-0.068677316	0.901202747			-0.009807676	0.890429096			0.013846121	0.847182353			-0.01726984	0.877227791			-0.368127646	0.349817835			-0.188206109	0.745938296			0.174282818	1.120345561			-0.146587479	0.66775143			-0.439912167	0.008010238			0.364116687	1.182258268			0.059632307	1.11408878			0.236881051	1.286475617			0.209298091	1.344478039			0.344444129	1.390787564			1.372297195	1.787307989	0.428610872	2.35E-07	-0.196377094	0.693827428			0.170970609	1.128373602			-0.245595625	0.450537938
Mes4	0.055092731	1.114376377			-0.051973705	0.944065871			-0.273079642	0.639651642			-0.339331634	0.544173381			-0.096541114	0.790660411			-0.356308683	0.5106022			-0.194651368	0.675539864			-0.185650909	0.850150223			-0.478954605	0.227128228			-0.536492933	0.003569941			0.139193259	1.067431076			0.444942386	1.184753172			-0.054543382	0.986616435			0.167944585	1.051325136			-0.088944923	0.883924981			1.289477249	1.518239286	0.477432017	2.82E-07	0.604678643	1.362761044			0.694573199	1.11449855			0.242187107	1.167576867
mre11	0.187838411	1.246280679			-0.149618469	0.789360108			-0.29341491	0.451223496			-0.296327279	0.415736763			-0.189555084	0.5877251			-0.069292653	0.770896323			-0.306928699	0.498653087			-0.333159474	0.337325643			-0.329861657	0.295463144			-0.395692617	0.003467733			0.417767588	1.270737027			0.420552819	1.319844448			1.141445776	1.785016584	0.406209252	2.86E-09	0.382232233	1.157792422			0.420285217	1.355818905			1.323740437	1.780258619	0.457211227	3.07E-07	0.167211333	1.189192177			0.757845901	1.310013979			0.133761754	1.089998092
Rap2l	-0.064475013	1.035360131			-0.00574199	0.976980124			0.093716972	1.005588162			0.435518564	0.995207962			0.048264181	0.843059352			0.874023044	1.226899532	0.385581677	4.69E-07	0.210347833	1.037570272			0.239122376	1.006705781			-0.121398397	0.975433266			-0.27450583	0.979875646			-0.019021834	0.969307633			0.068910441	0.953452777			0.187022686	1.227184542			0.026066474	1.038363189			0.412300152	1.197337101			0.834488955	1.500422396	0.408591024	3.14E-07	0.303777243	1.350123521			0.495569695	1.145912922			-0.421569125	0.549819677
lark	0.19461154	1.125742454			-0.143061693	0.928634084			-0.004323402	0.865108111			-0.174101393	0.842150214			-0.156861309	0.815740561			-0.29687288	0.82226654			-0.338368169	0.843689826			-0.015831359	0.997467142			-0.115798842	0.769885785			0.116578083	0.707763121			0.271583784	1.055214932			0.423009903	0.947795907			0.649208623	1.223679444	0.379969524	6.57E-08	0.220752357	0.978109098			0.138540206	1.074564695			1.027668022	0.837053843	0.477917707	3.66E-07	0.105037837	1.040496621			0.316121483	0.886430417			-0.088673998	0.961433278
UQCR-6.4	0.073715689	1.046735636			0.015543632	0.95865137			-0.122937524	1.02764496			0.001410538	1.008637483			-0.445215346	0.885532169			-1.769859556	1.096744681	-0.817268223	2.62E-21	-1.101409838	1.049726953	-0.52410683	8.53E-08	-0.766095329	1.246150227	-0.313093679	0.005567058	-0.721009399	1.171835622	-0.326124176	0.019823869	-1.496889798	0.332389116	-0.810794276	0.003153015	-0.497041014	0.999335825			-0.337817262	1.075465579			-0.25115741	1.184996445			-0.011514503	1.035812725			-0.559168748	1.31885482			0.99500215	0.798452971	0.432893089	4.10E-07	0.020313229	0.997051911			0.252904362	0.953873047			-0.617167532	1.136626938	-0.270467014	0.014054445
CG2862	0.139203265	1.044161969			-0.030300765	0.952485632			-0.636040644	1.032891364	-0.309276025	3.95E-13	-0.94036134	0.944734202	-0.473982539	4.96E-15	-0.158482182	0.710351744			-2.23145847	1.248066351	-0.968742486	7.05E-28	-1.400953286	1.297305487	-0.602012044	9.11E-10	-1.313845769	1.295636174	-0.567495414	2.29E-07	-0.692952922	0.978583759	-0.372929655	0.005082702	-1.466402089	1.071559741	-0.760109803	0.017051594	-0.56153958	1.319584842			0.466353903	0.729504738			0.287550278	1.202553948			0.136622065	0.792315279			-0.226391389	0.893123846			0.883431473	0.608733309	0.35618791	4.59E-07	0.186898851	0.79690993			0.083409688	0.751697488			-0.164514792	0.68754868
CG32069	0.079031627	1.113899906			-0.070212086	0.952225773			0.121574716	0.863577772			0.02225191	0.927534419			0.001301846	0.890235648			-0.323066205	0.625515208			-0.401419764	0.833196714			-0.014870523	0.856604813			0.480068818	0.802497905			-0.353786726	0.612007163			0.217194282	1.0903366			0.121915272	0.976748399			-0.042512067	1.072826382			0.131167335	1.102776295			0.211566233	1.02404662			0.962997535	1.304980442	0.466322487	4.92E-07	0.368656829	1.237209797			0.019264007	0.927977385			-0.07003021	1.003781868
wts	0.020448848	1.078197637			-0.052038226	0.949352315			0.068282148	0.897844161			0.080067847	0.934713005			0.047976573	0.981832149			0.519019215	1.167130655			-0.229688695	0.770516984			-0.170346192	0.799643677			-0.168290938	0.899922354			0.356203499	0.993645954			0.340131462	1.188619956			0.326220183	1.11921475			0.318589818	1.292359576			0.077984775	1.096824494			0.684119627	1.178255307	0.250552925	6.33E-05	0.973655003	1.676381944	0.43395801	4.96E-07	0.178643171	1.305540514			0.439041806	1.337150127			0.543800362	1.322107303
CG3803	0.108995113	1.157320375			-0.065204689	0.924216606			0.03578429	0.868948427			-0.175026679	0.648773448			-0.167821719	0.647482229			-0.17531166	0.692610546			-0.145511121	0.89966568			-0.301135066	0.527354916			-0.320913251	0.358570095			-0.440508877	0.002868661			0.082535535	1.12470533			0.163592435	1.084742946			-0.125071116	0.848654718			0.230613078	1.080000958			-0.116677332	0.914372725			1.292469835	1.730785327	0.42892825	5.36E-07	0.60799162	1.605470612			0.081713663	0.864682938			0.327487128	1.335745087
SCCRO	0.070992884	1.114658519			-0.065244856	0.94096813			-0.121883073	0.869800141			-0.006239023	0.95001919			0.11113825	0.938068963			0.077328026	0.860656143			-0.285888022	0.706701363			0.023899314	1.033193933			-0.232078152	0.539914547			-0.468618094	0.439659157			0.185090241	1.083128823			0.195270652	1.077706172			0.636090017	1.266306304	0.253655594	0.000195903	-0.220767964	0.767645465			0.005900724	0.852850698			0.941074349	1.535047078	0.411630581	5.37E-07	0.48994719	1.254803967			0.427410766	1.083302597			-0.175040876	1.072238723
Vhl	-0.017245155	1.020942029			-0.010924921	0.985052948			-0.058162174	0.83288906			0.179005428	1.068624449			0.070970941	0.946614404			0.704170243	1.509137529			0.29502413	1.109279639			0.012982342	1.125540379			-0.253274823	0.612445989			0.228675352	1.218080857			0.021341035	1.023308042			0.08945182	1.192016325			-0.12813385	0.855679551			0.244387517	1.26844949			-0.288642573	0.308484649			0.786467357	2.183551083	0.286788519	5.45E-07	-0.042821113	1.540911729			-0.158725019	0.607175717			0.262300452	1.205050286
RanBP3	0.067621825	1.168864306			-0.065401353	0.876851252			-0.106811844	0.658754117			0.060566492	0.90697076			0.132302109	1.04765528			-0.09722947	0.725098334			0.029107039	1.058280443			0.094182886	0.924027			0.157439982	0.993654466			0.195889849	0.95213251			-0.089044363	0.903174742			0.036357819	0.977081776			-0.00833614	1.010306858			0.180225307	1.126472356			0.156809443	1.209861987			1.53993579	2.208828434	0.376811698	6.00E-07	0.437682995	1.745431051			0.711617499	1.663989407			-0.305511256	0.032228012
CG15863	0.115195372	1.201321943			-0.087025124	0.865135715			-0.081747255	0.843876663			0.085674647	0.91001803			-0.10647905	0.719986888			-0.186640678	0.69819147			-0.313119549	0.610468266			-0.261461655	0.556135033			0.215037018	1.021468073			0.326880994	0.664551783			0.360164848	1.337608795			0.224782442	1.178360503			0.307097277	1.399743443			0.118421887	1.090313102			0.118856743	1.038452156			1.180271039	1.956406821	0.410557582	6.78E-07	0.329625929	1.520784206			0.783963346	1.415965586			-0.001890532	0.844233992
ubl	0.131175667	1.091976609			-0.065706842	0.973297227			-0.220332759	0.854084381			-0.089244892	0.894538011			-0.32407856	0.67132318			-0.34035964	0.855613501			-0.530471163	0.737983776	-0.335813752	0.000239504	-0.542028887	0.815510042	-0.327740651	0.002509432	-0.607025565	0.831728489	-0.358029603	0.018888768	-0.357120104	0.917629689	-0.259556637	0.085309757	-0.111997259	1.007112723			0.07433658	1.093794259			0.397522723	1.042278564			0.063232437	0.836694047			0.121518297	0.899828178			0.903179391	1.063298532	0.464290942	7.14E-07	0.320399511	1.287950958			-0.085742683	1.024800333			-0.099957848	0.876513676
CG8974	-0.02496388	1.050619346			-0.036899892	0.970156246			0.409531689	1.046777673			1.016410431	1.062699265	0.50080989	1.66E-18	0.023816793	0.872441985			1.405180852	1.181927522	0.687630973	1.77E-19	0.675691989	0.8636484	0.284986407	0.000700716	-0.090186686	0.911336591			-0.197466651	0.872723809			1.143674939	0.913411513	0.522212697	0.175264618	0.146129248	1.000091095			0.180628254	1.093711149			0.431080591	1.191110422			0.061122108	1.112260303			0.217976456	1.087917556			0.969175398	1.229746141	0.464685107	7.17E-07	0.1450531	1.216536201			0.131179944	0.845844747			0.053823777	1.014390299
CG8818	0.10348098	1.121279383			-0.058119312	0.952610269			-0.020205561	0.868246201			-0.124298447	0.786915259			-0.262850155	0.70043917			-0.078256199	0.774602348			-0.140940472	0.817096106			-0.033307502	0.993310254			-0.486375713	0.584895184			-0.726927223	0.00741718	-0.354702996	0.433652525	-0.057285626	0.917951322			-0.037654236	0.898109494			0.143820327	1.132176772			-0.151533896	0.862528367			0.231258874	1.006539467			1.039018473	1.38114895	0.44951632	7.97E-07	0.21483291	1.299199829			0.034624253	0.874019568			-0.335102865	0.763728738
mRpS25	0.058695374	1.094481378			-0.013950572	0.977679014			-0.373339827	0.815768453			-0.415788672	0.801455069			-0.196329161	0.828926622			-0.771507318	0.587298458	-0.463564096	4.06E-08	-0.431080542	0.662641178	-0.283111228	1.57E-05	-0.642868813	0.747389208	-0.374353441	0.000991233	-0.680385858	0.779614576	-0.377312843	0.01765765	-0.145236444	0.669538101			-0.243241637	0.90049104			-0.105318728	0.961517067			0.157427427	1.11535024			-0.033374463	0.877559283			0.056045729	0.914455144			0.85704397	0.833890327	0.396057923	8.49E-07	0.106716131	1.133890707			0.086293935	0.901135494			0.127631495	0.866251987
CG2931	0.035394109	1.095423822			-0.041698635	0.946014547			-0.053303042	0.854967535			0.053250282	1.057939496			-0.053879335	0.743523267			-0.148513685	0.748918104			-0.157811469	0.776329567			0.215050812	1.232889282			0.026275242	0.822377937			-0.550443145	0.030920547			-0.137615938	0.839599265			0.077747237	1.17035605			0.145591406	1.195340202			0.209748962	1.067560076			0.055422031	1.133840633			0.962372789	1.845955533	0.378640012	8.50E-07	0.42162777	1.46396548			0.489281008	1.201026947			0.06239581	1.176464995
fzy	0.477840356	1.384764027	0.315353535	2.61E-221	-0.280604459	0.581131518	-0.288646963	9.06E-227	-0.318162266	0.389113496			-0.283286891	0.395217558			-0.344007151	0.240297245			-0.368526131	0.221418185			-0.405571518	0.033990371			-0.412937929	0.044023261			-0.330183932	0.244286612			-0.341298589	0.039830308			0.637574292	1.312975144			0.504067416	1.350119525			0.306331538	1.231968154			-0.118402613	0.831490061			0.29238803	1.063613294			1.116209797	1.846339474	0.48074818	8.80E-07	-0.057849065	0.922241755			0.464989572	1.00348695			-0.147693962	0.745704892
Brd8	0.062265431	1.1657813			-0.067543232	0.864318027			-0.139412305	0.717886303			-0.024269126	0.82068823			-0.084788151	0.78285351			-0.016728476	0.982679664			-0.037760862	0.787816297			-0.075129976	0.76474745			-0.132677143	0.767414782			-0.329709345	0.016621032			0.153986211	1.130378975			-0.005880227	0.88870285			-0.158097459	0.662304858			0.006254819	0.834151521			-0.003457813	0.820716506			1.439958753	2.260708728	0.358704948	9.12E-07	0.577951077	1.835563841			0.653482802	1.598249328			-0.079843047	0.815705876
CG3163	0.017366616	1.077803642			-0.060448619	0.898590221			0.039723315	0.995171308			-0.027254946	0.907468972			0.101204462	1.038236612			0.499544221	1.32784232			-0.150657308	0.715664879			-0.064547883	0.96231245			0.173657178	0.929029688			-0.397028077	0.037686738			0.281980007	1.287639568			0.071847527	1.142041445			0.659462755	1.753595898			0.151185456	1.019258343			0.166217859	1.051287389			1.484471368	2.107393106	0.372655625	9.36E-07	0.562752335	1.653869784			0.392978936	1.320869586			-0.141394276	0.656613021
Hexim	0.096832802	1.149574184			-0.084963791	0.887034733			0.000266662	0.897907568			-0.099632193	0.745094781			-0.032270987	0.791378084			-0.18279512	0.781538932			0.127462382	0.991824694			-0.021749178	0.900332303			-0.148901318	0.932391481			-0.505760079	0.033759461			0.18058244	1.094969297			0.453391813	1.432817724			0.582091264	1.676349843			0.434559389	1.232578632			0.490856773	1.213707861			1.284701607	1.730305387	0.412020271	1.01E-06	0.200660467	1.51623529			0.159832847	1.048512747			0.224319769	1.266599427
cyp33	0.15003901	1.17017795			-0.09576833	0.903835234			-0.110955043	0.809736389			-0.202858826	0.668522958			-0.190417076	0.675785311			-0.448478012	0.431334643			-0.164780191	0.737429403			-0.337622257	0.672837119			-0.367927131	0.559859295			-0.06673618	0.940616891			0.252934982	1.127285025			0.346288191	1.284645179			0.262582532	1.250716676			0.320522833	1.293033533			-0.017322434	0.945397193			1.070029853	1.554003311	0.447741006	1.04E-06	0.495043051	1.331420191			0.427715984	1.030123028			0.145949369	1.252997868
Kat60	0.055580054	1.14317262			-0.061306662	0.898930692			0.001505531	0.934365683			0.045718155	0.939407017			0.11174739	0.929546806			0.320425327	1.148268239			0.046786106	1.026758999			-0.016789236	0.911615781			0.015772283	0.922905941			-0.4067765	0.029319376			0.092256487	1.048636219			0.104645198	1.094545653			0.468638719	1.527161639			-0.023519958	0.882083316			0.144981214	1.09526985			1.331936658	2.162409498	0.378509345	1.12E-06	0.022021974	1.080818409			-0.199402729	0.613579757			0.034197441	1.02579168
SdhD	0.072728553	1.085095694			-0.02498027	0.983821321			0.020361821	0.853747441			-0.054883555	0.91458352			-0.067670141	0.704432627			-1.035519284	0.636009885	-0.635254397	3.00E-13	-0.574186457	0.921901654	-0.327774394	0.009829934	-0.837961127	0.813244151	-0.494040558	7.37E-05	-0.551038758	0.831990851	-0.343443793	0.008550838	-0.586816625	0.324252259	-0.446996183	0.016209527	-0.033113875	0.923899556			0.051223132	0.920213402			0.412560238	0.946721762			0.319277309	0.73923712			-0.250338383	0.994666142			0.860178565	1.098027134	0.471718372	1.20E-06	0.214433917	1.362276801			-0.242388872	0.956768314			-0.231843666	0.869893839
RN-tre	0.004573561	1.062442236			-0.035145503	0.948078987			0.043795708	0.92367779			0.022805569	1.069836665			-0.171646818	0.727871978			0.47721586	1.214768947			-0.021676001	0.81192265			0.186772465	1.198655504			0.205956373	1.111492989			-0.438172085	0.03269454			0.208813028	1.159539274			0.065560613	1.235294868			0.302161453	1.438055432			0.034592266	1.142605087			0.159883234	1.217628698			1.202210347	1.564927948	0.310771594	1.20E-06	0.436809946	1.594960373			0.080649873	0.892518026			0.199363265	0.940589383
CG3402	0.108903251	1.136742899			-0.119057865	0.880607077			0.278951407	1.067030428			0.297828589	1.11786759			-0.097557829	0.826847075			0.140750375	0.91604317			-0.109735092	0.872403077			-0.213075724	0.873136723			-0.011704586	0.813506623			-0.616936487	0.028652577			0.18691751	1.202529508			0.51240179	1.127299897			0.177623754	1.153275624			0.171627816	1.031248733			0.856796881	1.335107617	0.328673244	1.45E-05	1.134093458	1.522768941	0.437943959	1.60E-06	0.158719582	1.173105551			0.345393226	1.104974005			0.236073311	1.162544933
Rcp	0.017114437	1.080365743			-0.025909969	0.962668379			-0.134373606	0.835116619			-0.206810411	0.647630638			-0.097146271	0.784831318			-0.041246664	0.85478654			-0.082248138	0.78127414			-0.279218915	0.729669225			0.089838915	0.884113056			-0.491498043	0.012802304			0.118561552	1.215228003			0.110448031	1.022912425			0.317265594	1.243568341			0.302162267	1.211840933			0.250221587	1.162266025			0.9085383	1.77966497	0.348111138	1.63E-06	0.54090288	1.411366985			0.36911107	1.081754966			-0.466817233	0.015512423
Mst85C	0.063223557	1.122956997			-0.069014715	0.922116277			0.10587959	1.00325475			-0.092330443	0.760567002			0.267928537	0.998821263			0.013448829	0.85051297			-0.180956548	0.764447368			-0.18058117	0.824954493			-0.414592784	0.351287759			0.232070917	0.734292533			0.096928985	1.040022883			0.294491092	1.211758972			0.354369797	1.381547279			-0.076798876	0.963108108			0.193952336	1.032679785			1.039856447	1.713868664	0.406544521	1.66E-06	-0.163547822	0.912360418			0.27945187	1.166294258			0.205641303	1.094284351
Arf79F	0.280406274	1.007123744			-0.209921395	0.985210864			0.080503457	0.878009443			0.683675333	0.980036563	0.358897602	9.79E-10	0.158017609	0.771303887			0.279803305	0.898581556			-0.470758531	1.068439179			-0.126154578	1.412468653			0.376816215	0.967384483			0.858109457	0.579048536	0.384492218	0.229106329	0.403275191	0.78833375			0.300269414	1.017967136			0.482424531	0.9101767			0.202906917	0.820809808			0.765893903	0.777694799	0.362499194	1.80E-06	0.93218177	0.886148895	0.468952824	1.74E-06	0.057836284	1.122702686			-0.219491069	0.908047499			-0.262661207	1.026562455
CG15118	0.027305413	1.090495581			-0.061660377	0.907036311			0.151999973	1.09426262			0.218779711	1.10654174			0.032154333	0.922508769			0.611694499	1.355583958			0.393533484	1.372457945			-0.351625933	0.029014119			-0.166029944	0.613873872			0.047122662	0.75309907			0.0109066	0.822495674			0.199297248	1.323369209			0.268068453	1.566233888			0.077061682	1.00296105			0.361771472	1.332787016			0.984162776	2.117518046	0.312412315	1.85E-06	0.418064349	1.560154645			0.433760192	1.192490574			0.518568895	1.569099899
Top2	0.28831969	1.201103541			-0.169297813	0.845696853			-0.113630573	0.828236424			-0.25106757	0.730139966			-0.299384299	0.714696666			-0.46989261	0.431285137	-0.256242606	1.87E-07	-0.569976968	0.563490676	-0.27906244	0.005926345	-0.300158432	0.522442684			-0.118679135	0.909460382			-0.760108939	0.03442994	-0.36802128	0.455182831	0.273752342	1.066105682			0.522010797	1.078018952			0.122931693	1.127839451			0.185606654	1.069730068			-0.221327856	0.835368803			0.923682038	1.487388287	0.471323196	2.05E-06	0.391037481	1.341479216			0.078398315	0.847867524			0.708789915	1.450626042	0.377042806	0.029240081
Ptp69D	0.019856358	1.082244203			-0.0567746	0.928783055			0.2410281	1.134530505			0.568667134	1.208678126			0.010635672	0.884994814			0.127911524	0.917337123			-0.126924501	0.772056508			-0.005526995	0.838027649			-0.187192639	0.583111862			-0.459150972	0.022037841			0.02443186	0.974559399			0.194759138	1.251790934			0.233519657	1.309265223			-0.150769741	0.722571194			0.009746278	0.847833213			1.149352209	1.843746421	0.379397358	2.27E-06	0.32997539	1.402122411			0.544306072	1.291259305			0.084878721	1.065322968
Cdc16	0.042460436	1.148604496			-0.063848781	0.826736708			-0.046140185	0.853514416			-0.201272341	0.353240555			-0.023639679	0.823269643			-0.16385327	0.448188143			-0.016304199	0.833760643			0.109436969	1.166009785			0.061876097	0.933631036			-0.281112811	0.025768945			0.005433487	0.90134917			0.312388048	1.644111962			0.263020086	1.485792271			0.014565412	0.798088213			0.194739601	1.403626671			1.47353232	2.916603606	0.315549258	2.47E-06	0.980072785	2.2811448			0.946863035	2.092052576			0.218677809	1.155252018
CG16787	0.023528294	1.082962467			-0.007609834	0.97842994			-0.178205914	0.759721591			-0.008007051	0.862623165			-0.171300087	0.654989296			-0.357542938	0.385965068			-0.207261494	0.676170029			-0.279238013	0.691768523			-0.171395963	0.762561236			0.752797877	1.321609786			-0.062299588	0.909044841			0.030143178	1.040573521			0.026194835	1.008669673			-0.043817971	1.007055401			-0.067134425	0.817797782			0.945893402	1.825904213	0.367160457	2.47E-06	-0.016352641	1.062001202			-0.028602527	0.797988731			-0.075648915	0.910158345
ewg	0.033527891	1.092545559			-0.02928359	0.953555167			-0.07870412	0.834921457			-0.081053016	0.794716732			-0.247003605	0.661714918			-0.025552194	0.915716428			-0.08682702	0.826351476			0.19593858	1.103004216			-0.265315661	0.587043242			0.302497725	0.826974886			-0.109048238	0.849561622			0.096572486	1.080546318			0.730373342	1.469553529			0.236153161	1.221378407			0.420166999	1.267817323			0.528967457	1.842378835	0.271802505	2.47E-06	0.34044229	1.362854796			0.499563671	1.327719922			-0.142814625	0.935865576
ebi	0.075436607	1.17205002			-0.044252091	0.917699079			-0.174127054	0.576181203			0.051117921	0.960931675			-0.175689504	0.59630504			-0.01116245	0.830066623			-0.178503199	0.595074905			-0.123285625	0.715512732			-0.122694662	0.672651689			-0.371813828	0.02115542			0.263934847	1.237288718			-0.11760045	0.870299185			0.024864197	1.042454802			0.302055258	1.308755484			0.132396814	1.072529953			1.425917397	2.043828793	0.359553003	2.49E-06	-0.223388574	0.497480377			0.06004658	0.952310712			-0.331029537	0.02563381
Pomp	0.289962157	0.943977751			-0.198902125	1.011574448			0.050624492	0.939622042			0.254715397	1.070576425			-0.09749208	0.804512425			-0.190984435	0.912729456			-0.846588306	0.91217576	-0.501450257	1.92E-05	-0.103691872	1.116564008			-0.182135636	0.914840666			-0.472199545	0.699569575	-0.425291038	0.470485456	0.496865254	0.735423147			0.507381415	0.743126489			0.08671948	0.791261355			0.159198553	0.815670606			0.153890796	0.687364954			0.9584563	0.928674621	0.501466874	2.51E-06	0.386716123	1.060612442			0.311667599	0.802860765			-0.239522105	1.235222418
CG6607	0.116467806	1.163873307			-0.087537725	0.901040853			-0.063575155	0.835383318			0.076130265	0.909185747			-0.18409787	0.742855112			-0.240874121	0.673566795			-0.104283917	0.821713406			0.045009648	1.008440596			-0.185098323	0.75455075			-0.107909348	0.844714966			0.304907932	1.198678328			0.243954019	1.079154779			0.199253642	1.255678327			0.19007549	1.120915892			-0.050059828	0.880653976			1.108573076	1.663421134	0.418287702	2.51E-06	0.447176608	1.321017966			0.4886508	1.261601341			0.39116427	1.248570142
CG5045	-0.044741337	1.09062083			0.020182962	0.97998394			-0.018848926	0.88661556			-0.139789171	0.889500153			-0.005490862	0.819743222			-0.272656704	0.786678872			-0.184482557	0.829194074			-0.390120163	0.823573453			-0.118105126	0.806697538			-0.137105981	0.554707244			0.063383774	1.002947734			0.029718414	1.026264098			0.234503958	1.180264267			0.209165032	1.031375453			0.04668154	1.071884333			0.842948019	1.184914832	0.429154638	2.56E-06	0.399358607	1.143941436			0.167767561	0.891973795			-0.346051723	1.077828406
CG3909	0.061595867	1.12610991			-0.053579509	0.937060803			-0.122497297	0.847900095			0.023552232	0.885046734			-0.120622089	0.688562557			-0.220197694	0.695984978			-0.260198311	0.594061707			-0.120887288	0.843846384			-0.251036867	0.678606207			-0.255912042	0.526422203			-0.166445656	0.742337726			0.264391431	1.273895635			0.274585492	1.266499056			0.009452823	0.935757243			-0.162530879	0.832649806			1.168911573	1.600932746	0.418803227	2.63E-06	0.172110288	1.387765648			0.202062871	1.106799316			-0.093395025	0.716520754
CG9601	0.053465741	1.127777678			-0.059465041	0.911862779			-0.038577297	0.808965231			-0.080560584	0.861040013			-0.07751078	0.748077081			-0.309221982	0.443824287			-0.152794262	0.670983237			-0.294995335	0.575958847			-0.284851817	0.39613383			0.308211705	1.288549409			0.185889694	1.119128351			0.198576824	1.398800349			-0.004991024	1.101843401			0.099017527	1.016854908			0.142141005	1.246201324			1.169193874	1.911593279	0.384223408	2.72E-06	0.372697065	1.375040025			0.626655508	1.422827648			-0.411273679	0.016359284
Vps16B	0.010366432	1.057849896			-0.054379531	0.866765699			0.014167427	1.005449247			0.26858806	1.437067297			0.058196077	0.898732341			-0.052529986	0.805918432			-0.246666281	0.027976921			0.180399503	1.439835495			-0.093083525	0.733125977			0.71693794	1.791832063			-0.160925895	0.467795411			0.103455012	1.114758187			0.093350975	1.238645194			0.005868261	0.970966927			0.104140253	1.07847767			1.423582944	2.700499759	0.278640919	2.82E-06	0.284715989	1.515762809			0.605845228	1.771812014			0.022583794	0.944189945
5-Sep	0.156711288	1.305512004			-0.099422903	0.793474239			-0.124359566	0.622713227			-0.065424794	0.765467649			-0.246951186	0.246639984			-0.208035241	0.405026465			-0.14223562	0.49317292			-0.151648458	0.611823942			-0.186459648	0.381598729			-0.276173535	0.000202459			0.253798651	1.261762078			0.308204887	1.478493188			-0.026795443	1.002539015			-0.128943269	0.717471021			0.135004905	1.088905358			1.368445251	2.159067876	0.327198182	2.86E-06	0.358125414	1.51202029			0.451306244	1.583535809			-0.119453166	0.587915076
Mef2	0.000817433	1.051411264			-0.031525308	0.934140109			-0.049225439	0.811066594			-0.19121302	0.636036744			-0.048581638	0.798270168			0.155848368	0.980865274			-0.25568009	0.324950725			-0.135977551	0.879294077			0.179016765	0.994593961			0.38570455	1.292304269			0.270691945	1.431491179			0.154374559	1.216412481			0.072806174	1.365943055			0.213997465	1.309271256			0.11298846	0.982739075			1.295517575	2.139435472	0.335676653	2.91E-06	0.639170811	1.969729697			0.554984819	1.418560927			0.571619862	1.379785867
key	0.0501321	1.141225724			-0.083850016	0.831724095			0.003394793	0.920990902			0.116054055	1.063972045			0.094089229	1.005270322			0.643755573	1.42162904			0.22009004	1.066013211			0.120563238	1.201739421			-0.186992291	0.579324935			0.833720494	2.027284794			0.222849661	1.316696131			0.24793416	1.332047608			0.38991211	1.673425185			-0.083400726	0.741770189			0.189554008	1.108863531			1.372623074	2.296959685	0.358835019	2.98E-06	0.829980567	1.961758028			0.197851871	1.327563778			0.353378301	1.393338256
Tom20	-0.020760048	1.058758181			0.052021117	0.96601241			0.121383386	0.933212511			0.334517236	0.885675341			-0.41639456	0.815514839	-0.262877812	4.44E-12	-1.437619588	1.058025753	-0.709919249	2.99E-15	-0.900152736	1.238192395	-0.415706815	0.000137677	-0.8653394	1.048168183	-0.432996961	0.000176418	-0.563659647	0.802993515	-0.340479362	0.003656396	-0.920671052	0.272340325	-0.60139007	0.011563741	-0.402539931	1.039914388			-0.12016496	0.923957616			-0.093663833	1.173745326			0.074425452	0.886206829			-0.599432877	0.826162837	-0.344429771	1.31E-05	-1.033181114	1.631415841	-0.33732158	3.05E-06	0.398554825	1.109940249			0.376083628	0.810126456			0.456329164	0.94967884
MTA1-like	0.086482167	1.165025904			-0.082070723	0.869469154			-0.069212763	0.81656037			0.272220222	1.10025733			-0.01215735	0.835966513			-0.024302002	0.837784035			-0.296492414	0.523041831			0.093474123	1.152555039			-0.426602559	0.068266833			-0.486464038	0.057452476			0.175944038	1.033944186			0.14275031	1.139137495			-0.041781849	0.92880998			0.535712415	1.370223197			0.213620801	1.216793008			1.242800582	1.969615104	0.362297174	3.13E-06	0.047738911	1.159862092			0.618647588	1.302743046			0.071366119	1.186133447
Rrp1	0.443034109	1.28237239	0.337750293	3.90E-201	-0.269003097	0.70713402	-0.324242987	1.34E-220	-0.20324043	0.746643641			-0.185739598	0.592461485			-0.421113399	0.344230292	-0.252823892	6.38E-12	-0.409822454	0.355092492			-0.304812746	0.582435278			-0.431872696	0.514853767			-0.285340728	0.476867886			-0.462432565	0.042559143	-0.293818252	0.628690179	0.475740912	1.156176321			1.080738184	1.319958236	0.454955843	1.88E-14	0.332457813	1.084462706			0.277614292	1.05380802			0.235955747	1.048213221			1.116427002	1.50119816	0.500971806	3.29E-06	0.472284292	1.327778691			0.423306397	1.072857029			0.194026356	1.072201783
Hpr1	0.055772289	1.144045404			-0.035689707	0.938004672			-0.147553392	0.778151178			-0.179972879	0.668253399			-0.11971311	0.732083897			-0.156868586	0.646527071			-0.272554365	0.402225218			-0.147264619	0.631380852			-0.161366459	0.686797852			0.055708267	0.781180934			0.215747383	1.181203538			-0.125249284	0.859564789			-0.124176647	0.868619133			0.106011931	1.139521128			-0.234001259	0.443176346			1.328447838	1.85338936	0.381043077	3.69E-06	0.67212444	1.596078111			-0.174969037	0.773325407			0.304148596	1.21834933
Snap29	0.112316798	1.151824223			-0.095592121	0.908139399			0.026320322	0.873674368			0.512024065	1.129640868			-0.011410908	0.850780814			1.093143337	1.498464904	0.456389385	6.23E-10	-0.085763419	0.80425529			0.031195896	1.086567225			0.105944243	0.864859639			0.157680173	0.726302209			0.121841583	0.940017254			0.181384456	1.038295719			-0.011287733	1.024839758			0.161906317	1.034998125			0.050223343	0.999097958			0.850090401	1.601569711	0.384712805	4.02E-06	0.233605519	1.244464583			0.372694283	1.033227626			-0.222183581	0.849045243
bou	0.139752676	1.116971524			-0.078819628	0.93558832			0.512982597	1.072062257	0.259980217	1.37E-08	0.89036317	1.04488075	0.434903719	5.58E-12	-0.167417792	0.840730261			0.563975603	1.060259415	0.274870653	0.005217658	0.03277351	0.993553561			0.737186249	1.122364172	0.352550021	0.0030942	0.295054072	0.976828975			-0.428016161	0.500055211			-0.092889609	0.965067271			-0.280001528	0.801034793			-0.476462651	0.799080457	-0.266976779	0.001886716	-0.191603597	0.859878201			0.731693722	1.189071877	0.384156959	4.09E-06	-0.773429582	0.465802332	-0.459777001	4.07E-06	-0.073655358	0.993482907			-0.277188265	0.75241436			-0.706788156	0.554216762	-0.407318727	0.028763144
CG17883	0.012538022	1.091188244			-0.045859532	0.960487144			-0.055127506	0.851748828			0.064759146	0.898271889			0.133459921	0.809163278			0.459247599	1.0473889			-0.219003547	0.820961051			-0.038063045	1.072395158			0.142880371	0.915678806			0.270569173	0.581320151			0.151741324	0.919853925			0.282527853	1.073027514			0.142213372	1.121257858			0.146901385	1.032880002			0.590783327	1.118902919	0.263277593	0.003311558	0.830956017	1.355300497	0.401813615	4.08E-06	0.193230577	1.126907888			0.399058999	0.877706346			-0.316673311	0.872018881
Mcm10	-0.004319454	1.06469215			-0.017938163	0.972826			-0.142589285	0.705422515			-0.181805628	0.71569983			-0.082314624	0.791450426			-0.380333053	0.004115023			-0.327064683	0.280043589			-0.113740662	0.729996881			-0.133293298	0.784261298			-0.388411217	0.005088311			0.028215266	0.989219341			0.183062669	1.089807568			0.164961598	1.207179999			0.153972528	1.081989542			-0.107306966	0.740327691			1.306830272	1.820630803	0.397664049	4.31E-06	0.350854801	1.39176683			0.500444856	1.238734563			-0.260771857	0.439394122
Cpsf100	0.085950759	1.155783529			-0.06202787	0.9243942			-0.130937113	0.753558561			-0.254338722	0.569749038			-0.036489185	0.779264409			-0.203622514	0.654102302			-0.006397425	0.867025061			-0.312087978	0.403636847			-0.368177798	0.272722522			0.824634396	1.373467523			0.254932161	1.227844275			0.078958358	1.047896358			-0.134288577	0.936353224			-0.053517711	0.868351136			0.229013445	1.196434707			1.086102143	1.806304051	0.384084639	4.37E-06	0.654301014	1.647435967			0.171696628	0.944801573			-0.430696471	0.002652577
E2f1	0.182678985	1.101006152			-0.135672889	0.947295474			0.681688105	0.944366036	0.337348326	2.38E-14	0.709746188	1.16482753	0.411158018	2.00E-10	-0.044557817	0.866861444			-0.392720705	0.831542701			-0.330655367	0.822142077			-0.347364289	0.939451567			-0.478055603	0.818348606	-0.283070178	0.102892397	-0.332938685	0.354693156	-0.270900495	0.019289181	0.321373386	1.033280919			0.192521303	0.981256906			0.356307654	1.057069813			0.162206396	0.887537345			0.46138177	0.88274018			0.963803068	0.939665467	0.461979239	4.41E-06	0.110386315	1.071535818			0.41569241	0.867961587			-0.084694234	1.066347086
TBC1D5	0.042563821	1.142748855			-0.052814147	0.88887432			0.045239984	0.985976125			0.029991974	0.869858782			0.130105565	1.048203405			0.11806665	1.016824618			-0.06271104	0.740205467			-0.309025712	0.019725963			-0.322530379	0.021206582			0.153303074	0.843178047			0.167305744	1.198548663			0.061620551	1.188543157			0.123622574	1.27499475			0.106585056	1.138744942			0.047743197	1.009263498			1.390641244	2.271186504	0.35190313	4.45E-06	0.780759994	1.88634282			0.567101943	1.465644762			-0.002084175	1.144692989
CG18764	0.056331191	1.238999685			-0.059739778	0.765104843			-0.094085344	0.546442806			0.469882884	1.815243759			-0.046665322	0.772560092			-0.17655939	0.003819597			-0.071601434	0.553358523			-0.175562735	0.005220203			-0.031084533	0.626492446			-0.184057606	0.00472301			0.055567941	0.927510071			-0.173709465	0.003890662			0.369974134	1.924283903			0.04196777	1.111132174			0.475918798	1.907795785			1.712588744	3.158357637	0.273252917	4.80E-06	0.110098469	1.541781291			0.008618858	0.873237101			-0.174952392	0.005722824
CG4849	0.070527349	1.127895486			-0.039106236	0.949343094			-0.103617189	0.82655845			-0.390525929	0.468907539			-0.17061989	0.747182244			-0.28910451	0.61126771			-0.228988893	0.671660944			-0.384567017	0.338136255			-0.250125985	0.67554775			-0.56536614	0.026996616			0.210909705	0.936213272			0.14277853	1.137813227			0.146633861	1.092387787			0.019950037	0.895038962			-0.233988826	0.652384988			1.111924972	1.635090241	0.413687751	4.80E-06	0.257074286	1.290483302			0.679257425	1.212044865			0.418872687	1.319772048
CG11247	-0.013265294	1.027490404			-0.033067791	0.947231442			0.043704251	1.028349188			0.024561765	0.938875998			-0.072724305	0.877350675			-0.025713781	0.88880553			-0.197292475	0.707381617			-0.13441787	0.891341775			-0.244922098	0.664196076			-0.011117724	0.710009637			0.353009058	1.362189876			0.348958096	1.239460314			0.669700219	1.937612663			0.169133113	1.085277762			0.426639734	1.468869252			1.325866968	1.811298518	0.35406685	4.81E-06	0.753051353	1.938679648			0.235728931	1.127420235			-0.20198123	0.589448623
CG17612	0.042890031	1.187030776			-0.054410094	0.824193878			-0.063351329	0.671412242			-0.196096496	0.008214334			0.009324373	0.937046725			0.04368694	0.980502008			-0.05232344	0.749076964			-0.192214787	0.009954943			-0.199030079	0.010702155			-0.208414531	0.009006794			0.074310403	1.071977639			-0.053533383	0.862666924			0.079896919	1.331309617			0.079286036	1.283887768			0.217409849	1.10029682			1.59955162	2.795331188	0.265541721	4.92E-06	1.371301975	2.959998185			0.481424694	1.795588597			0.292029532	1.810114122
PDCD-5	-0.036591173	1.086131786			-0.006684344	0.981831206			-0.0162706	0.893769439			-0.010098735	0.977499422			0.563834342	0.767477461	0.263878861	2.69E-13	-0.134683488	0.959659879			0.714152772	0.690085823	0.319912019	7.85E-05	0.18509492	0.961825518			0.073864542	0.975073698			0.150193619	0.617544702			-0.209276249	0.898581872			0.438723742	0.992385642			0.111313515	1.041709138			0.031457254	1.011117158			-0.076371039	0.976470228			0.919446515	0.924292424	0.440672514	4.99E-06	0.224452514	1.207780602			-0.040470149	0.850542814			-0.17344223	0.916055809
Tailor	0.057989346	1.12164744			-0.038470779	0.943566406			-0.084168523	0.855446203			-0.181320957	0.779537125			0.013404019	0.895439277			-0.07363396	0.785588406			-0.43978211	0.347242111			-0.172367198	0.852104492			-0.207442499	0.885795386			0.227135128	0.793431074			0.198196782	1.124775595			0.085143709	1.135701594			0.129634465	1.247809032			0.181913238	1.074415658			0.137213276	1.159189383			0.984453409	1.7116285	0.374810728	5.24E-06	0.188767534	1.180960439			0.412150451	1.032863874			0.212622921	1.237573569
CG11307	0.069573321	1.169967212			-0.07171524	0.862302269			0.054285117	1.038150925			-0.274145555	0.286833379			-0.094570222	0.717847636			-0.277783609	0.284838192			-0.268262243	0.305460309			-0.158739339	0.59645644			0.087723437	1.005465279			-0.323760805	0.001334559			-0.075516296	0.858100325			0.34780685	1.35651829			0.311820902	1.402260326			-0.007569024	0.95948849			0.218355431	1.316239598			0.915374199	2.217510826	0.316109662	5.41E-06	0.492728072	1.750911298			0.663369061	1.612173363			-0.188586359	0.515805585
Dref	0.142978069	1.209472476			-0.09374263	0.857531168			-0.064758292	0.925615459			0.022116934	0.85360835			-0.122714434	0.839754368			-0.150243372	0.66476585			-0.255475841	0.539779468			-0.292643215	0.48799813			-0.21803907	0.570684004			-0.509155508	0.043034011			0.047390404	1.006223337			0.237214887	1.208343084			0.136286987	1.104533718			0.174069292	1.340916798			0.21214497	1.355250021			1.256622177	1.736737242	0.388206139	5.57E-06	0.554414698	1.527560049			0.55391742	1.229066865			-0.311738616	0.418406882
Fpps	0.036731151	1.087267826			-0.096420415	0.857776471			0.26088881	1.159291979			0.402944013	1.323604382			-0.010214867	0.948802498			2.414233267	2.6797697	0.836058908	5.26E-37	0.272550888	1.306530287			0.332552453	1.148901126			0.335122258	0.797072029			0.333897445	0.662258545			-0.01022138	0.908494867			0.660439078	1.459583998			0.58357137	1.637010308			0.443497375	1.286045466			-0.032707773	0.872260692			1.231905618	1.650410593	0.364406158	5.62E-06	-0.063996101	0.953170931			0.591938286	1.235130821			0.57921587	1.484401759
Pmm45A	0.029841738	1.086770337			-0.076521755	0.905793359			0.216847675	1.125436026			1.181720988	1.776468523	0.503478992	3.10E-24	-0.17430184	0.71932883			0.527577411	1.372360123			-0.27579531	0.644541163			-0.061176125	0.9362654			-0.248170413	0.618935085			-0.122596003	0.838360274			0.219003217	1.147950787			0.533646108	1.364662247			0.620525554	1.343855698			0.011919039	0.939320693			0.655577988	1.298412153			1.149411336	1.474165542	0.409003864	5.74E-06	0.336370639	1.41259327			0.608709731	1.18132626			0.696866934	1.429947188	0.26236965	0.136892136
ssx	0.155859307	1.205824742			-0.119374836	0.8432716			-0.096871264	0.868071288			0.173227084	0.971315165			-0.009358903	0.858526407			0.141133147	0.963637229			-0.214805303	0.665030844			-0.314170437	0.51102808			-0.128950792	0.695204097			-0.173349043	0.563689023			0.345676503	1.189157436			0.375599857	1.33683772			0.212628326	1.186197418			-0.176362993	0.709518685			0.008627381	0.901690752			1.122071662	1.764292028	0.405220159	5.79E-06	0.576499584	1.556268086			0.613432411	1.294169316			1.171903026	1.548084468	0.386643995	0.001194458
CG15908	-0.081170758	0.991679413			0.029768912	1.004949946			0.079891335	0.970538939			0.014115574	0.91895329			0.110392288	0.982537614			-0.332072341	0.584598825			-0.17843342	0.884635677			-0.085455738	0.928910404			0.053394053	1.058249091			-0.389014068	0.551057295			-0.163560047	0.833276738			-0.085474865	0.908664451			0.264761323	1.255182335			0.107100438	1.138032863			0.039393535	1.011524643			0.862584675	1.581714526	0.365356601	6.21E-06	0.434824181	1.329587617			0.594997426	1.127876477			0.306132481	1.198882344
sol	0.023614558	1.078353618			-0.046601708	0.915380433			-0.044398769	0.864125241			-0.092992018	0.978634609			-0.049678931	0.841285776			0.214157102	1.186314744			-0.277010895	0.336645342			0.012262083	0.836639			-0.064485153	0.953356986			-0.397867319	0.034694979			0.51435602	1.49303349			0.228548576	1.322305187			0.526136472	1.604138085			0.032553655	1.019123667			0.220208673	1.15220361			1.213406147	2.180539307	0.340641838	6.36E-06	0.536852062	1.981296813			0.34891959	1.304475633			0.279257426	1.286447508
CG11035	-0.041263768	0.974061349			0.014102449	1.001090543			-0.010377361	0.914295887			0.164753304	1.106043486			-0.069101867	0.758551783			0.183273819	1.274695018			-0.310008202	0.028717061			0.052830503	0.985763085			-0.237969548	0.374729067			-0.364309745	0.033650982			-0.098564483	0.814822068			0.187632265	1.292423027			-0.128763061	0.746490164			-0.072534939	0.64962392			-0.250456857	0.320842629			1.216245337	2.292630393	0.297737964	6.41E-06	0.305353495	1.557506051			0.55061398	1.542580449			0.240241068	1.414105399
Dpit47	0.137118923	1.126695571			-0.075255593	0.945183971			-0.233572972	0.809688567			-0.34420534	0.675799751			-0.159084016	0.728226155			-0.381097504	0.675109865			-0.470160086	0.704429903			-0.085163847	0.892580306			-0.471299403	0.572031967	-0.254537679	0.008765256	-0.025273292	0.72354271			0.075607601	0.949289161			0.213746067	1.071877058			-0.150218286	0.97925521			0.07490978	0.882959613			0.174114903	1.063823924			0.992408527	1.249263566	0.44835529	6.47E-06	0.080010695	1.25724993			0.26375986	1.077689567			0.387841317	0.958485006
CG6985	0.15887032	1.334677052			-0.115171195	0.723447966			-0.125160907	0.597329074			-0.24727708	0.003666602			-0.112450789	0.605730157			-0.248161369	0.003251324			-0.248266205	0.003430867			-0.028569239	1.078880207			-0.245967627	0.004777081			-0.241778725	0.004020329			0.136889941	1.099757375			0.250367176	1.466244777			0.166807595	1.435789457			-0.01085103	0.853436993			-0.093764065	0.689622651			1.432878909	2.487145041	0.342199638	7.13E-06	0.709580997	1.85806896			0.600600349	1.546291167			0.456653878	1.795986792
Odj	0.095410179	1.18075745			-0.076017508	0.882004952			0.004058271	0.967059426			-0.143278742	0.710998559			0.108208163	0.876064437			-0.217534223	0.655034325			-0.193684373	0.661849084			-0.201236813	0.558755679			-0.008671631	0.814083987			0.305579755	1.304401722			0.067352992	0.96745242			-0.022356797	0.955735996			0.318278192	1.41004828			0.08244591	1.090733851			0.386391146	1.458697057			1.184409205	1.899835513	0.378504229	7.23E-06	0.550849704	1.658557583			0.574789513	1.462235501			-0.287958617	0.437285801
mRpL18	0.058557712	1.08572733			-0.020715747	0.986317183			-0.167921912	0.817984527			-0.253884448	0.748896968			-0.324127691	0.703851993			-0.606700865	0.690889745	-0.364380637	0.00081122	-0.757904664	0.555847858	-0.461318183	3.73E-05	-0.431461074	0.675771123	-0.286194974	0.001668283	-0.372697762	0.907673862			-0.498312279	0.445360835	-0.377471507	0.033104641	-0.129654081	0.906538215			-0.022970577	0.949404944			-0.059587051	1.026982742			0.152590654	1.112594215			-0.437656061	0.877683559			0.911008521	1.113532116	0.458015949	7.45E-06	0.129959642	1.197173879			0.513840269	0.856255977			0.009583321	0.927147482
vib	-0.039047369	1.064898215			-0.028919736	0.973409933			0.159923107	0.931962206			0.367514687	0.921774554			0.7586679	0.959192728	0.369687526	1.48E-23	0.450422408	1.169691064	0.263068257	0.000936657	0.298590031	1.172008756			0.089971561	0.91563373			-0.105119459	0.911229132			1.06343914	0.853985322	0.499626606	0.191285633	-0.079379369	0.964627426			0.064550667	0.993813784			2.08E-05	1.013762375			-0.097100456	0.830779208			0.33675401	1.103816216			0.860696274	1.233965417	0.431349304	7.91E-06	0.322702228	1.139417497			0.488862787	0.90860054			0.683031661	1.147677301	0.332863987	0.066806884
ND-24	0.037079481	1.090357803			0.009972485	0.978422772			-0.252962927	0.837919934			0.107653874	0.869005856			-0.149871051	0.742748928			-0.871217725	0.809286216	-0.501892303	2.42E-07	-0.583816033	1.021709725	-0.304430222	0.02164321	-0.621187949	0.904930262	-0.35306834	0.008059265	-0.267803765	0.435844456			-1.245731284	0.488829768	-0.76172227	0.01300074	-0.434651899	1.002512823			0.104747856	0.867539972			-0.068165497	1.096882289			0.084966006	0.923510251			-0.346176312	0.954300799			0.688605685	0.985408978	0.332462292	7.95E-06	0.044736412	1.177059297			-0.139150753	0.808058022			-0.428994491	1.155087912
spri	-0.421080548	0.73099908	-0.391397387	6.99E-252	0.253903168	1.060841908	0.341312932	2.75E-203	0.521532581	1.104252121	0.279038206	1.40E-09	0.04904756	1.002430629			0.119460796	0.866577687			-0.35005827	0.739236872			0.248696465	0.9074791			0.145345241	0.965394626			-0.160574917	0.764365912			-0.494014033	0.439479823			-0.117064195	0.861143052			-0.421237892	0.74659817	-0.273857828	0.000509241	-0.20577378	0.995282967			-0.066075041	0.898428767			-0.09982897	0.976815232			-0.792084662	0.249172789	-0.521334601	8.00E-06	-0.252636484	0.924726043			-0.27479886	0.70822141			-0.661403096	0.564356571	-0.406437509	0.01860522
CG6617	0.300881031	1.177377499	0.25912978	7.98E-149	-0.202752414	0.860896626	-0.26136899	5.57E-148	0.114647501	0.903013955			0.126329735	0.929617152			-0.31455455	0.68958979			0.652398985	1.051870264	0.288214504	0.001844526	-0.384955564	0.649112715			-0.110464827	0.873558458			-0.005858182	0.725129622			-0.021614105	0.179143708			0.31081482	1.024207931			0.148773367	0.899389448			0.675368385	1.043365873	0.296515572	2.14E-05	0.198265692	1.017225647			0.296343582	1.168298083			0.897580309	1.315219425	0.449965246	8.01E-06	0.40582145	1.265371974			0.281140786	1.000017625			0.064627421	1.007755373
ND-MLRQ	-0.161380211	1.054213571			0.158375203	0.94239217			-0.096439932	0.922143507			0.1341635	0.807340863			-0.003317565	0.950108789			-1.909279896	1.32533757	-0.632055621	1.66E-29	-1.112087009	0.976282434	-0.397213065	8.78E-08	-0.697485013	1.065949022			-0.628837156	0.727919761			-2.241008122	0.473565197	-0.837250789	0.000411232	-0.513405999	0.948377172			-0.462451901	1.05074772			-0.200952958	1.164966739			0.030287871	0.815584186			-0.641894162	0.864889207			-0.948284218	1.083033867	-0.330363226	8.14E-06	-0.685791347	1.067386402			-0.234806791	0.985584587			-0.594350164	1.205533691
CG17802	0.060579826	1.178928086			-0.065415057	0.845639666			-0.101784341	0.765377873			-0.038094397	0.812550512			-0.061077861	0.693209287			-0.150357228	0.557418527			-0.244565958	0.00032706			-0.244495077	0.000423598			-0.244785078	0.000455393			-0.245184401	0.000383253			0.170018127	1.263428596			0.33599282	1.484244147			0.1060354	1.240504227			0.205311758	1.199956909			0.176186245	1.224141172			1.46117922	2.425589407	0.306930952	8.23E-06	0.623950027	2.047385308			0.692521588	1.752033808			-0.24444555	0.000464384
Rpn5	0.200261917	1.081348439			-0.144675512	0.968738044			0.406911115	0.992999118			0.611545615	0.905355981	0.316732966	3.52E-06	-0.16244497	0.783083137			-0.302330744	0.867839641			-0.437621727	0.845144539	-0.276462168	0.017776313	0.024545938	1.043132321			-0.407873513	0.844442478	-0.26003128	0.0497327	-0.398081511	0.265523343	-0.335754881	0.026868819	0.318276067	0.835488471			0.287233497	0.917987414			0.010602405	1.097967349			-0.249977677	0.921717185			0.366909859	1.011062277			0.718067027	1.115600032	0.396958269	8.26E-06	0.23311523	1.118875378			0.304955453	0.784498058			0.214715102	0.753383988
CSN7	0.135343183	1.098960578			-0.079972879	0.963620141			-0.117955976	0.810388226			0.091020348	0.897075765			-0.241682423	0.800751752			-0.114618537	0.810374528			-0.210361793	0.765565526			-0.366778524	1.014541506			-0.385011318	0.783313807			-0.500920578	0.583810286	-0.327152761	0.153837762	0.028954946	0.973669022			0.246624727	1.004867001			0.038119661	1.024916766			0.036833082	1.118418655			0.365362661	0.963425917			0.812888871	1.220681779	0.426669289	8.63E-06	0.419003624	1.097443763			0.244263561	0.834803006			-0.171429593	1.038662049
mip40	0.262478743	1.190382524			-0.144128617	0.882003193			-0.197064427	0.758443429			-0.27664896	0.625851762			-0.234257966	0.756404335			-0.486151313	0.482161112	-0.270675883	0.001368317	-0.503531626	0.474810695	-0.278330247	0.002816071	-0.464224673	0.539921337	-0.255421317	0.025927766	-0.075251782	0.693737326			-0.164494129	0.451664215			0.123759235	1.037655318			0.301589259	1.135037602			0.301746118	1.139448612			0.055357252	0.913755464			-0.164009537	0.786306473			1.046801761	1.082769623	0.416000882	8.78E-06	0.339183978	1.353819866			0.483339259	0.887559047			0.247315204	1.098305045
CG8735	0.064007381	1.128274038			-0.069661985	0.915473192			-0.204292106	0.70247536			-0.009444628	0.782907678			0.019367307	0.877903018			0.353750951	1.075532824			-0.087347589	0.829333087			0.145353099	1.120166433			-0.141974	0.757977177			0.626356856	1.028074942			0.042877976	1.020782774			0.247864978	1.181095464			0.386972028	1.391423756			0.077614535	0.982562226			-0.013946035	0.897276361			1.153431896	1.599655858	0.39587202	8.93E-06	0.422314264	1.396581007			0.704741608	1.267624087			1.156148129	1.486557987	0.378275403	0.002977652
Mgat1	0.096103126	1.204355041			-0.073897029	0.867870678			-0.141476881	0.765654655			-0.006448546	0.86280214			-0.172910573	0.526255745			-0.096434691	0.620094035			-0.202471013	0.597083368			-0.314966422	0.001792725			-0.231592829	0.358365244			-0.317883735	0.001621979			0.153992694	1.14225941			0.024706171	0.94535513			0.251843544	1.352947237			0.116900451	1.056190297			0.483597312	1.569723101			1.277193263	1.937321958	0.321953861	9.17E-06	0.358302589	1.545384181			0.38064649	1.225919093			-0.314756817	0.001965335
CG3542	0.14312924	1.164578041			-0.094258145	0.907806111			-0.066893085	0.826437957			-0.011438606	0.801153361			-0.069030237	0.8165044			-0.420940091	0.504789064			-0.543134452	0.264851461	-0.251501569	0.022782867	-0.460123557	0.453148948			0.018921361	0.974041074			-0.620498174	0.016915178	-0.273128085	0.58507064	0.169475634	1.098770468			0.169871436	1.062806329			0.055301575	1.200908211			-0.01310986	0.900811526			0.388577704	1.06886965			1.099837797	1.423449847	0.429657326	9.26E-06	0.518725228	1.391211953			0.524777145	1.263212101			-0.127076082	0.78811936
COX4	-0.125797613	1.095913337			0.132163769	0.925633692			0.289651124	0.826673375			0.364369571	0.830143568			0.107374372	0.827345586			-2.009583283	1.35810401	-0.715052645	2.73E-30	-1.164025359	1.105839167	-0.43345891	2.40E-09	-0.390950298	0.769960301			-0.685779098	1.129721642	-0.251441523	0.017023776	-2.157114352	0.271835478	-0.879989181	0.000111341	-0.859227553	1.10657648	-0.318955025	7.78E-16	-0.490125434	1.040484895			-0.231794185	0.933555962			0.084718606	0.875459379			-1.024550582	1.013693857	-0.39205799	2.88E-10	-1.031734507	1.384489358	-0.356872917	9.49E-06	0.07033537	1.090719112			-0.249570053	0.795534991			-0.578220158	1.113072528
Rpn2	0.066082503	1.094182917			-0.070636098	0.971843982			0.482031284	0.874258544			0.660487132	0.975458915	0.313038401	1.99E-07	-0.075658316	0.860720802			0.192928413	0.934684108			-0.261531479	0.870939983			0.655877437	1.067453704	0.307461218	0.016201708	0.097952844	0.663951097			-0.034169744	1.299367721			0.164486103	0.940242404			0.223915691	0.907217967			-0.100626614	1.050584207			0.140551943	0.923803523			0.294925091	1.010193301			0.861147127	1.217748611	0.427193355	9.58E-06	-0.09035935	0.98486719			0.293087081	0.930403327			0.063041691	1.019522366
CBP	-0.044809888	0.834704879			-0.057871212	0.82596931			-0.086766965	0.813545948			-0.001252511	1.176605457			-0.081037704	0.852946188			0.165921089	1.812579434			-0.145503875	0.410823624			-0.062649526	0.751824646			-0.25863919	0.068163945			-0.318410448	0.057365886			0.365560593	1.758724819			0.063090062	1.075888816			0.914677128	2.527354967			0.829435302	2.080565127			2.211421669	3.074905188	0.471373578	1.52E-15	1.347591743	2.466196255	0.278594586	9.64E-06	0.094003439	0.974738656			0.705848	1.69180508			2.710672345	2.725568793	0.494118943	4.12E-09
CG9346	0.018353457	1.086020185			-0.025228171	0.959892198			0.048552401	1.027991262			-0.232020041	0.644958079			-0.076389619	0.807911302			-0.146685918	0.802018097			-0.183600224	0.689376665			-0.057654516	1.208727765			-0.229917653	0.503042313			-0.509446236	0.016950671			-0.13224376	0.863780448			0.010302792	1.003265229			0.222575339	1.162314826			0.190414621	1.069592075			0.188283115	1.192383369			1.043408596	1.73180123	0.386121018	9.86E-06	0.512510928	1.361226115			0.062411319	1.013502963			0.240450554	1.336352092
Ufc1	-0.178656284	1.042897209			0.082885143	0.987349044			-0.027367282	0.909358963			-0.031561501	0.775180467			0.020620417	0.891789643			-0.073439686	1.042067818			-0.213847017	0.809213326			0.012190841	1.028329776			0.309325336	0.926727422			0.371223687	0.247190834			-0.093384903	1.023758084			-0.04074059	0.973583429			0.055395355	1.069325313			0.075858418	0.868981975			0.147508929	0.920065195			0.83795022	1.126375277	0.427064593	9.88E-06	0.36084257	1.319094165			0.22709936	0.895697418			-0.060199061	0.907750052
Rab19	-0.022488729	1.017462595			-0.036235016	0.931087995			-0.008907854	0.862774293			0.60334945	1.415056642			0.111376074	1.075489883			1.321248034	2.265641911	0.331648842	6.79E-09	0.279093316	1.143169183			0.015354442	1.12108927			0.209580904	1.117705336			-0.334875802	0.02436747			0.212223999	1.498221953			0.184644154	1.180354739			0.26007831	1.365090867			0.327082577	1.527535527			0.339117138	1.459928394			1.372431465	2.173933387	0.316875222	9.94E-06	0.493314402	1.640310175			-0.05084587	0.803275449			0.637325735	1.652081902
CG11885	-0.032556907	1.042765502			0.04443822	1.009914127			-0.210962235	0.84524969			-0.427681523	0.727144538	-0.272709671	6.88E-05	-0.434311271	0.657110422	-0.291029969	1.47E-17	-0.496080989	0.652017065	-0.320431741	2.09E-06	-0.724309277	0.513648557	-0.44900254	1.39E-05	-0.463146364	0.791300947	-0.270988579	0.100611485	-0.361126472	0.549479908	-0.275853053	7.02E-06	-0.739926337	0.387886393	-0.485926656	0.763414335	-0.33863758	0.82094114			-0.259573403	0.94468958			-0.116837294	0.973865094			0.066659054	0.884436221			-0.380855709	0.819049424			0.819096044	1.276773623	0.443559533	1.01E-05	0.164407809	1.113559322			0.202026088	1.042935075			-0.489986412	0.642467254	-0.319670161	0.020299474
CG11811	-0.07790504	1.009643556			0.028407361	1.00199384			-0.040264095	0.93818584			-0.147901406	0.80318822			0.485404301	1.036557324			-0.061425402	0.823519799			0.187233679	0.990775905			-0.388187435	0.673386055			-0.156490503	0.901971065			-0.679997837	0.364434335	-0.282842343	0.913450586	0.1575996	1.024046862			0.256564349	1.079161746			0.187321657	1.219711062			0.064065812	0.972821952			-0.239053359	0.849782313			0.375924412	1.53691348	0.254337622	1.02E-05	0.450919561	1.261884544			0.095382147	0.865632255			0.565962917	1.289251441	0.287991793	0.045221161
lic	0.091313698	1.146319244			-0.058732414	0.936482795			-0.094125718	0.877998198			0.058120197	0.870501681			-0.13713549	0.782490756			-0.223366591	0.672207725			0.118766855	0.915280712			-0.223033769	0.764616555			-0.101691996	0.758749752			-0.571263381	0.001098549	-0.259277962	0.603163397	0.268153715	1.080415839			0.355452538	1.218976011			0.087455575	1.111604526			0.178431325	1.067214442			-0.273049184	0.739625442			0.449655995	1.642650736	0.272288487	1.02E-05	-0.041103622	1.001420667			0.169794293	1.049652704			0.635995798	1.374433044
CG4646	-0.01873321	1.080201951			0.004096429	0.976723652			-0.148183435	0.85799243			-0.101983609	0.892697922			0.154902039	0.839893287			-0.379073688	0.727416887			-0.318506917	0.829839216			0.062111734	0.941241117			0.007686051	0.98444759			-0.08004602	0.34064447			0.011284403	1.009227647			0.098651862	0.947654091			0.147015246	1.2087638			0.006690488	1.054681807			-0.082773444	1.059424758			0.770720471	1.320618855	0.39937953	1.03E-05	0.356982453	1.19887311			0.080546025	0.935046966			0.102502654	1.154695237
MTPAP	0.003359144	1.050015854			-0.007922766	0.971399469			0.02915841	1.165993909			-0.142793141	0.694250829			-0.018280627	0.911877811			-0.14313808	0.712794498			-0.263132544	0.462410551			-0.211588987	0.658427033			-0.162980165	0.876426094			-0.396384113	0.028492676			-0.01116051	0.932279594			0.129905198	1.419157785			0.012281874	1.025623983			0.142791601	1.028450903			0.169896698	1.166142525			1.243981744	2.13362368	0.335652345	1.03E-05	0.361061199	1.591285111			0.355024226	1.378120184			-0.341454757	0.03452429
MED6	0.089530643	1.159322974			-0.073888372	0.906119401			-0.051330905	0.846444497			0.010503634	0.849814507			-0.173374176	0.737863725			0.033363816	0.849100704			-0.177887505	0.719896886			-0.058175793	1.272083184			-0.187631826	0.849502454			-0.522395669	0.010910809			0.119310379	1.059565142			0.449386157	1.251986433			-0.057312102	1.155980696			-0.152500462	0.750416915			0.196274417	1.020556745			0.964784027	1.334944232	0.320310591	1.08E-05	0.435292964	1.409584345			0.614453699	1.264269744			0.196744031	1.172855305
Spase25	0.051739588	1.052462021			-0.054402585	0.979697254			0.421792053	0.949141996			0.408085782	0.86149597			-0.067771233	0.847421218			-0.564548619	0.778890924	-0.314876141	3.43E-05	-0.338386069	0.759328089			0.707373462	1.163417178	0.438885429	3.13E-05	1.016434065	0.955516483	0.5921382	2.18E-07	-0.661084342	0.738722338	-0.302406945	0.084426203	0.080252364	0.991889901			0.139529987	0.919581423			0.324665485	0.961374403			-0.034054355	0.922947686			0.652074149	0.903039453	0.330650566	7.67E-06	0.794036198	1.099869739	0.419491241	1.10E-05	0.439870711	0.883063895			-0.143480811	0.892823457			-0.405173515	1.172814195
His2B:CG33868	-0.000713539	1.025877793			-8.43E-05	1.008469103			-0.103973317	0.803514994			0.017918625	0.869108			-0.219954407	0.401631261			0.001563991	0.868623706			-0.00308581	0.922315805			-0.192530925	0.523771984			-0.103123103	0.818297864			-0.29125518	0.004553409			0.134385135	1.239721968			0.054219638	1.162971503			-0.227088172	0.379190734			0.117287558	0.957532101			-0.153939641	0.655771374			1.230022173	2.302240186	0.37363017	1.10E-05	-0.143600136	0.875608288			0.06915339	0.892892252			-0.300033429	0.00551732
Hr39	-0.005235464	0.987456921			-0.055515882	0.858233724			0.150329732	1.271819961			0.453094674	1.515339603			0.327992373	1.466306855			-0.142431755	0.692349686			-0.158720359	0.501626834			-0.065570452	0.834238506			0.041556786	1.022149995			-0.381433915	0.077409308			0.102070341	1.137484375			0.14988337	1.502832822			0.140897569	1.15421132			0.087405551	1.047848768			0.227030843	1.466543882			1.481663934	2.829825961	0.265520154	1.13E-05	0.723828848	2.101289538			0.303413334	1.191025341			-0.02005724	0.770716631
CG13197	0.007851655	1.086336358			-0.03034441	0.944856055			-0.067881403	0.879930346			0.258840952	1.08552955			0.13843799	0.939246427			0.071774522	1.157369736			-0.238791346	0.476135635			0.124036554	1.051503196			0.05010475	0.931489925			0.242801133	1.157477638			0.089759209	1.218528899			0.045168269	1.03098095			0.218332618	1.326166272			0.101624535	1.101880733			0.417568103	1.326974182			1.243654897	1.75130075	0.323577486	1.16E-05	0.402879698	1.536493985			0.006602008	0.906996495			0.262216491	1.273120377
CG44242	-0.084405156	1.085066549			0.034948276	0.980764729			0.315286878	0.87610694			0.546858895	1.025742726	0.303750655	6.80E-07	-0.014175228	0.795038201			-0.699998982	0.959508981	-0.366520212	0.000407374	-0.321349118	0.847510532			-0.138793558	0.855464244			-0.509823441	0.805954097	-0.295558036	0.015952943	-0.658273996	1.169130201	-0.32284371	0.521420788	-0.131433267	0.966122988			-0.069997988	1.073765214			0.268256826	1.043956002			0.171849861	0.715937431			0.034342064	0.877951024			0.698982825	1.200231353	0.394531289	1.25E-05	-0.029379108	1.057963222			-0.04660334	0.880724277			-0.30921458	0.988053957
east	0.09082871	1.128040883			-0.079844064	0.919638375			-0.00255473	0.901242731			0.039293999	0.856285845			-0.170524362	0.869757769			-0.121257983	0.845731228			-0.142555035	0.762651819			-0.459060396	0.447398363			-0.260877523	0.555471542			-0.4440649	0.505368813			0.28046843	1.090893619			0.362399528	1.207278131			0.191297874	1.176489743			0.29265305	1.093038597			0.671935355	1.304056534	0.294134177	0.000483211	0.878159654	1.508449844	0.395938466	1.27E-05	0.211131356	1.350870934			0.154457255	1.054242115			-0.336703411	0.636020034
CG6418	0.097592057	1.181180846			-0.086843592	0.857133122			0.040054433	0.927841534			0.045795729	0.99510265			-0.001184127	0.883169296			-0.009579805	0.958398979			-0.245320947	0.66952845			-0.22332221	0.699185092			-0.161072319	0.503761479			0.009394592	0.721091577			0.086550197	1.028100074			0.123734371	1.217877045			0.164407174	1.19609341			0.342276414	1.495872576			0.231918863	1.174571948			1.238590307	1.923019983	0.347634302	1.29E-05	0.355063587	1.455807032			0.292243987	1.417761152			0.047230883	1.156708616
galla-1	0.063843722	1.121200448			-0.078428383	0.921813586			-0.035748525	0.900828301			0.061523248	0.924267327			-0.171999517	0.766890903			0.123425061	0.912698108			-0.103986797	0.900841239			0.19078894	1.143118483			-0.465341281	0.365535622			0.652367724	1.139092626			0.270181091	1.18301972			0.439075484	1.166541726			0.585071845	1.287285891			0.510294485	1.296255819			-0.027271018	0.922497117			0.955226623	1.571962558	0.398134247	1.30E-05	0.497332945	1.484594778			0.265116119	1.124102755			0.393297462	1.13910167
CG33108	0.042617795	1.147345615			-0.049223601	0.897204365			0.062635541	1.027264232			-0.126839595	0.566506701			-0.155626738	0.566516037			-0.009928226	0.971080555			-0.288439696	0.005877735			0.102200949	1.158847259			-0.2923776	0.008184059			-0.299553997	0.006887597			-0.109399973	0.812936394			0.219126919	1.23817021			0.360857771	1.500934281			-0.07895354	0.68742009			0.320266613	1.195626746			1.268928511	2.333329674	0.32422167	1.33E-05	0.868020927	2.010052762			0.360885938	1.182942463			-0.286275803	0.008345632
Cp190	0.118937301	1.17966522			-0.087873279	0.888130665			-0.028264998	0.915304049			0.033796614	0.908617668			-0.030839335	0.806812118			-0.277199983	0.683471507			-0.003188116	0.896671067			-0.035370837	0.921349699			-0.335416116	0.478221376			-0.148506728	0.661454126			0.180051744	1.143819806			0.215554473	1.294180079			0.320659303	1.340899078			0.079111358	1.213214691			0.253948656	1.207606836			0.531633924	1.766297548	0.25991234	1.34E-05	-0.00324026	0.996969318			0.385589531	1.187858901			0.241734038	1.230100829
CG4953	-0.02007708	1.006344982			-0.036468787	0.9254807			0.136679676	1.060764716			0.475531168	1.479349842			0.217571114	1.1715179			0.075668113	1.071490625			0.059295955	1.021208213			0.188493201	1.317912842			-0.048182763	1.069271052			-0.328652926	0.030174419			-0.063791044	0.852225355			0.435953826	1.64583235			0.360085659	1.686823872			0.199830856	1.221572508			0.12449908	0.989905827			1.240138737	2.583629789	0.304582565	1.36E-05	0.670745537	1.917954478			0.641131036	1.929967695			0.094562056	1.374909316
Der-1	0.027071657	1.072072939			-0.054321893	0.956070504			0.119189554	0.954165506			0.389417747	1.02749569			-0.033536273	0.919990355			0.040787356	1.119624453			-0.191031727	0.732265354			0.260999334	0.976969831			0.285986305	0.956993187			-0.311406821	0.601336269			0.802320584	1.282091924	0.38970481	1.90E-15	0.255724555	1.127952434			0.79969534	1.3790001	0.384000395	1.55E-09	0.403817205	1.060561449			0.328322665	1.069649152			0.573999823	1.491921122	0.331716998	1.36E-05	0.009007101	1.084153025			0.123490404	1.004124548			0.470757335	1.203107655
Rpt5	0.119258179	1.09413411			-0.103876344	0.960303831			0.476830595	0.936684434			0.737641549	0.862519704	0.345302989	2.10E-09	-0.277033825	0.741465343			0.147169111	0.948455864			-0.241451087	0.865536955			0.197130077	0.90258514			-0.06444934	0.903519935			-0.670692181	0.455027474	-0.42608109	0.027693129	0.31509707	0.946174776			0.252743586	0.966466319			-0.021282043	1.131032363			0.015021566	0.95830582			0.194789116	1.037978789			0.779651841	1.211684151	0.436239045	1.40E-05	0.097993306	1.105948618			0.051664781	0.865283771			0.00512913	0.904742017
Atg14	0.022585581	1.09109478			-0.041775683	0.937167379			0.012339238	0.957152792			0.053122141	0.931901086			-0.139912483	0.666141746			0.426555047	1.277870877			-0.097726215	0.859991587			-0.230573686	0.479639599			0.062871728	0.760791964			0.004361181	0.717254942			0.536549025	1.449146696			0.106096548	1.075392314			0.412053257	1.408996568			0.129619558	1.141226727			0.287523369	1.265524561			0.819156276	2.020243927	0.279958566	1.41E-05	-0.007418302	1.043006034			0.352014318	1.317050466			0.04826388	0.854242302
Rab1	-0.074990083	1.058255013			-0.067730938	0.951228283			0.61403557	0.859413659	0.322999847	8.58E-15	1.203737933	0.72517454	0.647703893	2.36E-31	0.547421389	0.858728337	0.342055395	2.57E-17	1.816546649	0.598357823	0.938943504	2.29E-40	1.212454892	0.929318892	0.664846592	4.69E-14	1.034497675	1.120338358	0.629908441	7.96E-11	1.109854182	0.705120679	0.609957845	4.16E-08	1.830993715	0.33033447	1.015965106	1.48E-05	0.377351094	1.02865867			0.34727455	0.988898738			0.476721523	1.227853006	0.285921271	5.10E-05	0.263835559	0.973341115			0.830198791	1.027901235	0.465108742	2.21E-09	0.89454037	0.865594144	0.425194759	1.47E-05	0.048046602	1.103483268			-0.219315863	0.869354623			-0.04387922	0.803871915
CG11788	0.100387563	1.145881549			-0.084067942	0.892747291			-0.123102802	0.762789955			-0.070715269	0.875293299			-0.262941374	0.585908583			-0.362904349	0.354167105			-0.357409654	0.330506742			-0.347824884	0.483592596			-0.387234266	0.29229644			-0.089345295	0.658801272			0.220140499	1.16625122			0.342473373	1.172181743			-0.057404756	0.970092748			0.081154784	1.01195903			-0.145369891	0.882568328			1.157359148	1.634109997	0.390568393	1.49E-05	0.625636077	1.60375528			0.788339947	1.223620443			-0.084968272	0.74256795
YME1L	0.103157035	1.114745823			-0.066352885	0.959685554			-0.139982106	0.798750111			-0.292373058	0.655977539			-0.242783156	0.69918169			-0.302865739	0.807905251			-0.288321504	0.821194401			-0.327214998	0.836087766			-0.275235629	0.687602846			-0.178003768	0.547174569			0.188753764	0.995383473			0.200311683	1.023904549			0.128334386	1.176419016			0.05721221	0.922342903			-0.287395049	0.730596298			0.904931581	1.264422501	0.418013102	1.64E-05	0.548767536	1.122498103			0.430163291	1.099288608			-0.497846531	0.623582743	-0.265474001	0.215366113
CG10055	0.019959738	1.09395503			-0.021492126	0.961385052			-0.147098739	0.714290516			0.037175282	0.856357107			-0.010603806	0.761135827			0.025961935	0.994699138			0.101089895	1.166730936			0.160588009	1.236623742			-0.294749359	0.317813001			-0.401745165	0.028400981			0.055595255	0.988600234			-0.142194508	0.83239782			-0.180063725	0.608291515			-0.046930557	1.012329421			-0.174041982	0.520741849			1.288875877	1.910244938	0.331796725	1.70E-05	0.629268002	1.698713019			0.773118126	1.758092929			0.35793236	1.309898043
mei-S332	0.126548649	1.283887858			-0.097821035	0.774671945			-0.158905746	0.542889925			0.097129039	0.961565362			-0.127164964	0.571089			-0.041053366	0.652177367			-0.055523278	0.955998304			-0.127140885	0.542665367			0.028513146	1.105671164			-0.225892492	0.006566883			0.093481816	1.034072578			0.056760926	1.017770235			0.710322547	2.129330268			-0.071551347	1.132513866			0.483000466	1.601538548			1.390541827	2.354077323	0.296843854	1.73E-05	-0.055587989	1.029403422			0.164310085	1.063306052			-0.004234047	0.876989871
DIP1	0.005952025	1.065869973			-0.057666519	0.956077095			0.086651058	0.909043166			0.303996229	1.072249478			-0.096778406	0.792828386			0.407457642	0.95307778			0.17898798	0.973722294			-0.042894393	0.909851351			0.393507306	1.071133544			-0.133443547	0.646623564			0.290504071	1.186893331			0.251875791	1.00135507			1.104736096	1.307277388	0.451047754	2.54E-11	0.431247403	1.133136912			0.686522088	1.033693657	0.261790561	3.61E-05	0.993262624	1.314935673	0.411973012	1.75E-05	0.420653163	1.365473108			0.228444836	0.864303156			-0.425623724	0.552495384
l(2)k01209	-0.045918041	1.031329599			0.019094811	0.999853473			-0.231487016	0.776699688			-0.213831028	0.664965042			-0.287425297	0.677267241			-0.485327586	0.546285249			-0.207825951	0.850648242			-0.06085517	1.366384965			-0.347953743	0.664763776			-0.475521377	0.498140803			-0.01591799	0.945707132			-0.059480103	1.001914194			-0.307751366	0.771658477			0.280153603	1.208475208			0.014214861	0.874927749			1.016127142	1.318836243	0.411153847	1.76E-05	0.450459307	1.312809615			0.300866836	1.105087097			0.470097735	1.340048186
egh	-0.009080175	0.988440195			-0.11951406	0.865607447			0.616408866	1.133187943			1.940464518	1.276087583	0.726922893	4.14E-38	0.854902405	1.305179116	0.372732496	1.78E-27	2.634270179	2.142415744	1.119261842	1.91E-59	1.324933242	1.464196044	0.544444714	1.48E-10	1.555393765	1.63052375	0.647248517	3.38E-11	1.398464133	1.624441446	0.60417805	3.80E-07	2.85630853	0.877154889	1.025342394	0.000214918	0.024075738	1.024235968			0.288282725	1.08698056			0.469096166	1.225541			0.097532539	0.968218666			0.144422024	1.151551798			0.987614012	1.61415799	0.428674357	1.79E-05	0.165930826	1.114722989			0.451448908	1.205165233			0.79137472	1.543100994	0.356771955	0.036340952
CG14480	0.134824131	1.119042954			-0.076382677	0.955593383			-0.219352759	0.817114066			-0.08240438	0.90414861			-0.18982663	0.815744501			-0.119130526	0.809557062			-0.534713795	0.682241103	-0.282423322	0.027331049	-0.325448465	0.837137749			-0.410057078	0.582927064			-0.322956435	1.001823657			-0.021823269	0.939578478			0.163060817	1.083186915			0.134988759	1.051231915			0.081506824	0.984242589			-0.051031924	0.886661974			0.919064757	1.195819322	0.42096292	1.85E-05	0.051440619	1.179155842			0.48205195	0.918533932			-0.559414149	0.640344168	-0.306318174	0.076042028
DENR	0.027000597	1.087840718			-0.018504936	0.984738151			-0.097221202	0.865186288			-0.008141364	0.919370368			-0.220615434	0.779653429			-0.633045548	0.699003938	-0.373121104	7.64E-06	-0.253755487	0.813292456			-0.100789156	0.923237403			-0.344795812	0.784428602			-0.842032502	0.484775003	-0.493658373	0.016499443	-0.109384476	0.968451159			0.20146678	1.058614736			0.044745843	1.069961648			0.145408245	0.971794352			-0.280126304	0.962134028			0.88051111	0.961007488	0.420511751	1.88E-05	0.274164588	1.054651869			0.141395625	0.789468278			-0.101362013	0.988164127
Uba1	0.02424869	1.073612432			-0.051478838	0.969049962			0.00460639	0.984502235			0.475773648	1.023671137			0.091779641	0.938903704			0.004217504	0.86836002			0.032311233	0.854247939			-0.25942627	0.787396649			0.200818394	0.787328217			-0.165661511	0.867646211			0.149623526	0.965038007			0.200355663	1.007718562			0.133170112	1.139869213			-0.138163538	0.769267041			-0.119252471	1.083726735			0.895804929	1.208815689	0.405087583	1.96E-05	0.347144197	1.201009639			0.154444471	0.985171369			0.48822633	0.993455912
CG13367	0.065867203	1.14008828			-0.054539218	0.923016032			-8.51E-05	0.932748968			0.024635792	0.910534716			0.040979776	0.859398912			-0.282112755	0.468044783			0.005075987	1.044435259			0.004486212	0.956999812			-8.99E-05	0.952916062			-0.064184659	0.676075507			0.046644073	1.021226671			0.170737134	1.062036442			0.359124102	1.424838117			0.275517863	1.059064928			0.11282112	1.042523804			1.06711162	1.788715941	0.374208091	2.21E-05	0.583337383	1.701351782			-0.100744129	0.798524583			0.037346104	1.181490042
Mo25	0.048563013	1.09820241			-0.060951727	0.95343803			0.312156695	1.052078698			0.531388333	0.97366345			-0.027024199	0.816916085			0.199013903	0.778048455			0.471555474	1.051642438			0.476528023	1.252187332			0.350095554	0.936897098			0.628489417	0.626453629			0.231569122	1.064771456			-0.000548672	1.037084141			-0.017062152	1.134569162			0.073270451	1.011048438			0.183959542	1.082981223			0.804332621	1.388467372	0.391109003	2.22E-05	0.271145178	1.322273441			0.352897227	1.027554358			-0.060592673	0.914950717
Prosalpha5	0.332600262	0.941485373	0.265080575	2.96E-153	-0.205321608	0.998194027			0.266169959	0.931303895			0.541793213	0.829106079			-0.495614199	0.926967325	-0.320254897	1.75E-12	-0.091963401	1.055536876			-0.557563956	0.849229796	-0.347348996	0.001843381	-0.148395423	0.826138334			-0.486032837	1.038088195	-0.306345421	0.089783929	-0.418714465	0.558082615	-0.414245321	0.227306853	0.150857146	1.025993535			0.485653787	0.755558744			-0.111838039	0.891717948			-0.134782215	0.912158168			-0.019703748	0.879283314			0.859348246	0.929438873	0.442648627	2.22E-05	-0.171090468	0.89489437			0.26011963	0.679352501			-0.069103684	1.071491869
UQCR-14	-0.037096758	1.03955514			0.070685529	0.965551617			-0.073759033	0.833025			-0.154653241	1.000491607			-0.269893078	1.028556014			-2.255413141	1.271823656	-0.785455903	1.76E-36	-1.038303006	0.888244668	-0.391610157	3.25E-07	-0.585449744	0.745496366			-0.430326934	0.847752825			-2.25950309	0.932401442	-0.846787903	0.001049694	-0.605877392	1.215808629			-0.240820777	0.810122103			0.50892261	0.825413313			0.401432445	0.783081712			-0.579530953	1.055170212			0.86116937	0.783587062	0.288166534	2.84E-05	0.079932552	1.081763237			-0.112943686	0.947278377			-0.992502248	1.52667934	-0.29568181	0.000119024
rod	0.113935131	1.288768732			-0.074929609	0.788480648			-0.123011994	0.532529001			-0.127169949	0.760222002			-0.039875059	0.895065531			-0.218049099	0.016168431			-0.020515373	1.046787356			0.17609798	1.413100456			-0.228958303	0.023755834			-0.2497892	0.0199926			-0.123000421	0.583698228			0.21116931	1.3031687			0.550104328	2.080053573			-0.017601637	0.971369211			0.283656778	1.563469282			1.408224288	2.530896392	0.250595856	2.93E-05	0.416222277	1.611193963			0.415472161	1.377187372			-0.211246641	0.024224833
CG5934	0.061759423	1.118889007			-0.070668195	0.913833474			0.280606113	1.134453473			0.298883609	1.241436024			-0.036636326	0.856902789			0.575009359	1.311772389			-0.071240128	0.8667435			0.400568212	1.178307343			0.062378752	0.954022382			-0.053531386	0.946347902			0.043764021	0.921570128			0.092253324	1.045726085			-0.098727899	1.054247042			0.130027205	1.139992862			0.310042882	1.182765961			0.958949269	1.7251047	0.347942376	3.00E-05	0.338598314	1.253368158			0.271533179	1.128396942			0.626555687	1.129048538
CG7646	0.026883136	1.116141376			-0.030848126	0.931897264			-0.0899216	0.735495776			0.044195615	0.9803351			-0.034373939	0.767244876			0.026065968	0.875746192			0.007445163	0.848189206			-0.248821732	0.302696208			-0.244708799	0.379173062			0.132815923	0.844284808			0.217441521	1.361678075			0.066064161	0.972680814			0.007054104	1.034179765			0.094464393	1.14232542			-0.015859745	0.831761943			1.25042496	2.232702883	0.316436975	3.10E-05	0.84928317	2.152953358			0.285387325	1.099350264			0.36612522	1.360753754
Spc105R	0.243670337	1.483654567			-0.169627705	0.471540389			-0.162674008	0.371474138			-0.183309463	0.28872122			-0.205160185	0.177451408			-0.079616274	0.574916105			-0.219066536	0.002311735			-0.105291973	0.554446773			-0.114054523	0.450950558			-0.223437832	0.002708918			0.281215684	1.357071399			0.071348791	1.087535742			0.357017554	1.609193706			-0.104237434	0.540082486			0.215010933	1.228232841			1.30925491	2.722389823	0.299233659	3.20E-05	0.677859137	2.067604891			1.035278819	1.974247633			0.200925452	1.569125548
Slu7	0.031651226	1.106374864			-0.046541554	0.927958699			-0.018040479	0.848783774			-0.193300289	0.609739189			-0.141788604	0.750917716			-0.058329113	0.913553531			-0.298609997	0.41626389			-0.19559858	0.712680808			-0.021870552	0.805444119			-0.481227599	0.023144021			0.08699086	1.047493929			0.418368047	1.276192404			0.352141628	1.529865849			0.124870006	1.15670245			0.122228964	1.135290765			1.08814109	1.715111268	0.35774846	3.28E-05	0.396866443	1.432516802			0.428679995	1.124673059			-0.4366096	0.028043379
CG5446	0.02857747	1.079474166			-0.061042946	0.958875969			0.282049218	0.955832558			1.247922231	1.406307501	0.82579748	2.45E-48	0.200137577	0.826041652			0.755148135	1.074947359	0.408941528	6.14E-06	0.186825563	0.702755118			-0.080116747	1.043197245			0.197418206	0.645133244			0.533788242	0.329303848			0.028272706	0.9882746			-0.056164106	1.092668417			0.231957018	1.038204169			0.21388184	1.115851345			0.354585914	0.928549725			0.657758197	1.213648186	0.381935673	3.41E-05	0.416627525	1.205579654			0.315180722	0.948227623			-0.318372876	1.00416784
CG16812	0.09528162	1.172686974			-0.073973656	0.901864862			-0.068053061	0.823467298			-0.281884967	0.585531349			-0.109704184	0.74044172			-0.235870471	0.654225475			-0.338324614	0.448161587			-0.347029554	0.541919925			-0.090542011	0.734844583			-0.480514625	0.012522466			0.073155045	0.946986494			0.286122658	1.225238559			0.394729239	1.291036965			0.17977372	1.059149467			0.382890268	1.203053635			0.994608896	1.758262155	0.361491963	3.45E-05	0.361974657	1.279800552			0.337834183	1.091031588			0.073101645	0.971573223
Sec10	0.020418321	1.082412187			-0.03545598	0.950235976			0.008719748	1.020651152			0.098675803	0.964226353			-0.112340247	0.810990489			0.481114637	1.23294921			0.070382521	0.861153382			-0.025015822	0.97976664			0.015753498	0.826045697			0.096553271	1.142840788			0.022336394	0.943446046			0.118522889	1.045955204			0.157548895	1.258555447			0.242723593	1.204450058			0.203788017	1.124088446			1.049844229	1.621018173	0.3609434	3.51E-05	0.291496351	1.386248936			0.18465072	0.980707511			0.376484482	1.60409893
janA	0.201039362	1.068303401			-0.077645925	0.97187481			-0.367994324	0.97281808			-0.594680913	0.758122848	-0.387917822	9.08E-11	-0.111128015	0.774275703			-1.202934801	0.872584363	-0.666171368	1.67E-10	-1.043487056	0.84376254	-0.602745371	5.49E-07	-0.579776421	0.725718266	-0.380925715	9.30E-05	-0.650121626	0.71062154	-0.441299257	0.000112823	-0.942203668	0.795897245	-0.615621563	0.205411679	-0.093718191	0.930067523			0.211541983	0.936652399			-0.158943427	1.045163341			-0.092193821	0.934555881			-0.33211851	1.046454826			0.820294311	0.837876557	0.397254418	3.82E-05	-0.133540648	1.090884435			0.198168638	0.796643713			0.047637719	0.810750829
Ars2	0.192983371	1.121899887			-0.134279488	0.929642382			-0.118480844	0.844444076			-0.037480053	0.805030035			-0.0649338	0.807602087			-0.667517328	0.669245259	-0.376829561	0.000160943	-0.477957742	0.728127494	-0.279116689	0.013771477	0.019205607	1.014168645			-0.202164104	0.734386177			-0.839176433	0.333613427	-0.494467558	0.683525966	0.522295169	1.11088732	0.279202157	6.40E-06	0.364435161	1.020985846			0.02873886	1.015274365			0.116761999	0.977947204			0.617561452	1.094191897	0.310618167	0.000943432	0.839971627	1.159605435	0.429242163	3.87E-05	-0.131065078	1.094018822			0.338849	1.139381645			-0.504699981	0.599749224	-0.317125172	0.002167961
ana2	0.125304575	1.287122073			-0.072706884	0.84549798			-0.175196506	0.411209526			-0.200668485	0.253969389			-0.071337457	0.714305004			-0.166578618	0.406718629			-0.156190461	0.421664145			-0.237571329	0.013353021			-0.228429667	0.014355291			0.353263031	0.99474249			0.199750764	1.236678837			-0.097937186	0.841966204			-0.058263757	0.804760728			-0.024717988	1.018968022			0.044095487	0.884189438			1.210354812	2.15725058	0.259131227	3.92E-05	0.122290639	1.163512556			0.365497556	1.199671926			0.631192108	1.845361367
Rpn12	0.157812791	1.087774129			-0.115226635	0.963684424			0.212511304	0.905378931			0.383548403	0.858262098			-0.394954515	0.765520038	-0.262896167	1.93E-15	0.505963656	1.021296711	0.269185716	0.008457045	-0.088888136	0.909162911			-0.038581644	0.98173736			-0.139947245	0.888870189			0.211970795	0.617484087			0.334993403	0.932125407			-0.009936108	0.981507175			-0.143954138	1.084044955			0.103014227	1.032582229			0.169392265	0.911216886			0.81309872	1.042448259	0.430255476	3.93E-05	0.440653865	1.034465673			-0.065328724	0.875721807			0.285112878	0.956819512
Trs33	-0.002958731	1.057098231			-0.033589819	0.949788028			0.078356179	0.938542297			0.401320228	1.122905657			-0.090922421	0.773467916			0.229232059	1.039320621			0.079877995	0.923884313			0.00182074	1.009580932			-0.307940727	0.388818614			0.493876254	0.922291023			-0.080808183	0.919511308			0.170896187	1.236327915			-0.002851186	1.075711894			0.044452945	1.044986587			-0.111172381	0.779224875			1.076384036	1.829336884	0.337895054	3.95E-05	0.655410867	1.707391914			0.481858207	1.228591105			0.076834314	1.026053566
CG10340	0.005118053	1.080882367			0.029357778	0.981773558			-0.340619279	0.854192311			-0.508777573	0.742932612	-0.31198845	7.25E-08	-0.260708137	0.791666803			-0.660689875	0.713269075	-0.396167689	8.81E-06	-0.61999472	0.620607133	-0.394823821	1.44E-07	-0.616994188	0.708670095	-0.376455955	0.000421517	-0.481211122	0.785457004	-0.287098906	0.018612143	-0.733717773	0.546026263	-0.459555236	0.014402532	-0.002585684	0.882208612			-0.231239295	0.880879464			-0.314941746	0.943512827			0.219317181	0.99118476			-0.084163827	0.972706559			0.830601717	1.009909126	0.406473701	3.98E-05	0.33137335	1.227091355			-0.048630964	1.073937332			0.281367172	1.07815778
CG9775	0.205442971	1.168635882			-0.15490491	0.871346055			-0.016675762	0.872602462			0.065297668	0.896481233			-0.174485016	0.775950139			0.282825117	0.99906356			-0.069693878	0.828596394			-0.28508037	0.728214535			-0.262055412	0.658309554			1.038657863	0.961382052	0.393574985	0.121522484	0.771693047	1.315850116	0.378578675	2.39E-12	0.595326783	1.27872913	0.289638552	1.02E-05	0.706350542	1.303985776	0.33986801	1.14E-05	0.492848228	1.147073308			0.50288292	1.101066087			0.985527963	1.161986017	0.409779604	4.26E-05	-0.212621161	1.018978674			0.050430464	0.954232984			-0.349023208	0.801200577
Saf6	0.043478276	1.142116385			-0.069408531	0.834719859			0.007335716	1.06356467			-0.047260638	0.923990467			0.194237241	1.10722309			-0.254532367	0.018070087			-0.13100505	0.651955618			-0.077048993	0.849436526			0.061992478	0.744541277			-0.290005592	0.022344037			0.157300703	1.24210344			0.850608529	2.101542787			-0.044528942	0.931986754			0.428164755	1.678437476			0.112642679	1.157007143			1.210208086	2.370276189	0.259190871	4.35E-05	0.432036118	1.548656954			0.169936894	1.100279276			-0.246929835	0.027074046
CG17294	0.000918611	1.06960551			-0.011992665	0.975380992			0.096451625	0.925983721			0.055658513	0.920921679			-0.087356076	0.800197787			0.020975494	0.981926517			-0.026969721	0.839240484			-0.199515208	0.653655287			-0.131131932	0.925036983			-0.532834302	0.030687596			-0.097296369	0.838989927			-0.041124709	1.043093919			0.218945745	1.258812939			0.200243089	1.09456131			0.373272638	1.138122659			1.052304705	1.540546946	0.341325542	4.37E-05	0.190293595	1.371660325			-0.00962938	1.099200463			-0.147021217	0.920413608
CG9915	0.031296166	1.098155508			-0.047846599	0.933847402			0.001106153	0.968371683			-0.143051478	0.813405492			-0.112458466	0.685985074			-0.066791714	0.778595443			-0.012009787	0.899096237			-0.178924285	0.689863973			-0.060549545	0.963067283			-0.093631881	0.700932337			0.115081441	1.06159016			0.343618195	1.283647624			0.023390756	1.211053929			-0.11135114	0.808560152			0.67428391	1.369524641			1.086876424	1.711991567	0.349382159	4.40E-05	0.731181552	1.572350986			0.58286562	1.496803216			0.211495672	1.11539203
CG3587	0.053198561	1.121870762			-0.06803654	0.902606507			-0.232008247	0.633216408			0.02833098	0.906737055			0.152194853	1.062049183			0.027753666	1.000595075			0.036438748	0.917387002			0.274569694	1.256508105			0.206140162	0.992119739			-0.192746646	0.575529826			0.142489621	1.071345317			0.161867733	1.266219875			0.181946646	1.312434271			-0.048281686	0.936753245			0.005249093	0.927225492			0.909261328	1.725036951	0.331945897	4.56E-05	0.573495125	1.636022946			0.588635156	1.397005845			0.316737937	1.019408039
Mad1	-0.001093102	1.049231149			-0.042778786	0.924363747			-0.059632649	0.845430639			0.140031884	0.981953226			0.066213745	0.902438954			-0.138485628	0.765120504			-0.099000547	0.829451686			-0.224296779	0.42949321			0.028439903	1.071724577			-0.347780057	0.019573383			0.417437705	1.473071906			0.191612851	1.196876026			0.192375651	1.552386235			0.050105374	0.873476085			0.286575922	1.181893698			1.241722773	2.079909274	0.315921365	4.58E-05	0.761508832	2.027569871			0.27461356	1.219631035			0.00028504	1.166946049
CG1965	0.033117269	1.128003338			-0.058608102	0.877477645			0.170485734	1.101259376			-0.041343362	0.873134298			0.203901065	1.159027131			-0.019879699	0.727890545			0.243024051	1.167571435			0.065956507	0.950509895			-0.091797768	0.837854368			-0.305563585	0.016782465			0.073162949	1.132758912			-0.023388565	0.897542079			0.072772741	1.055071259			0.209861567	1.247060627			0.966145628	2.202855348			1.192666293	2.385214735	0.29746926	4.62E-05	0.679773666	1.947886581			0.009322559	0.992949525			-0.054708787	0.817227823
CG15019	-0.100091345	1.031550146			0.17032321	0.929032059			-1.132610327	1.02617369	-0.587406576	2.02E-39	-1.58320827	0.885232225	-0.850747825	1.39E-38	-0.525507175	0.814149735	-0.321088817	3.83E-20	-2.191866526	0.977314204	-1.114651967	3.47E-27	-0.595969095	0.960389575	-0.330601232	0.000916282	-0.677969068	0.994721366	-0.367669101	0.003697921	-0.935868304	0.905672614	-0.513313339	4.56E-07	-0.725037655	1.015417642	-0.434979893	0.321841046	-0.431650125	1.018046325			-0.177026028	0.93509883			-0.699921873	0.976714491	-0.367514599	1.99E-06	-0.152987241	1.196537299			-0.699730062	1.006007735	-0.382730571	2.50E-06	-0.754998241	0.885320587	-0.420835538	4.71E-05	-0.214026068	0.92282489			0.431304594	0.722905652			-0.76932935	1.083647788	-0.38598978	0.014289107
CG18789	0.055344779	1.170104414			-0.07543119	0.809522212			-0.0074594	1.00379741			0.172203177	1.027680136			0.157163834	1.140764706			-0.11693234	0.693027447			-0.092602248	0.750579198			-0.23185675	0.013893004			0.038137605	1.191157286			-0.254464926	0.012569778			0.126601352	1.331050279			0.07485669	1.112978261			0.20910373	1.501480737			0.113870396	1.201380367			0.482202125	1.910861416			1.336717788	2.423893567	0.270462474	4.78E-05	0.648988692	2.405220678			0.195382189	1.167411404			0.169848887	1.500615191
CG12081	0.035082651	1.094394292			-0.044804795	0.944371198			-0.018402934	0.870509705			-0.180306597	0.696029243			-0.248747285	0.652251275			0.836962683	1.26339404			0.031448247	1.176174157			-0.197815006	0.548988953			-0.354782218	0.441887442			-0.484392378	0.025264654			0.219927632	1.065750483			0.084545588	1.157860518			0.146572024	1.103265859			0.110020821	1.031174264			0.355040343	1.226734594			0.903426344	1.770721719	0.313919254	4.82E-05	0.438025869	1.463528793			0.31621766	1.069093794			-0.322370385	0.417468692
I-2	0.064643011	1.114764312			-0.062899446	0.943923354			-0.061306777	0.89628547			-0.105101273	0.812466808			-0.006172907	0.84954879			-0.45682211	0.604697485			-0.337050649	0.700367255			-0.204056265	0.67952168			-0.071434047	0.746781476			-0.413677735	0.501667745			0.132804011	1.007640025			0.013082078	1.115802727			0.702927311	1.277870225	0.292613284	8.38E-05	0.296561901	1.158466687			-0.083368571	0.912477695			0.943687918	1.305427127	0.380155864	5.03E-05	0.479834961	1.372514613			0.37365286	1.108787845			0.580213075	1.301397973	0.250409556	0.18580464
CG7655	0.148108873	1.166785223			-0.115291269	0.88226641			-0.063654172	0.86108577			0.171177081	0.908221234			-0.201414458	0.720677388			-0.006560037	0.817956981			0.23374504	1.067866475			-0.149082088	0.7748098			0.321778041	0.793053956			0.298947582	0.801374919			0.562852951	1.283031284			0.37321971	1.167927226			0.83555399	1.38278023	0.337574966	1.66E-06	0.119349013	1.166047232			0.289737758	1.047493157			0.965169591	1.303915685	0.368552154	5.04E-05	-0.04077157	1.010905989			-0.328514146	0.655739341			-0.155124373	0.896261507
Smyd4-1	0.084187328	1.20800793			-0.073694859	0.815952291			-0.071508976	0.806095489			0.002681584	0.948184854			-0.121938392	0.574634213			-0.165636191	0.40545763			-0.234310382	0.012225915			-0.231660775	0.015834622			-0.121655122	0.50854497			-0.257428558	0.014326468			0.166676971	1.309083344			0.237478441	1.361901998			0.142114361	1.306200629			-0.040942089	0.910394446			-0.037222857	0.700667784			1.328020688	2.574706083	0.269438576	5.30E-05	0.733275153	2.228200172			0.232093279	1.207728813			0.198267558	1.606144301
ABCB7	0.008516428	1.083415059			-0.020022229	0.965299289			-0.091153263	0.870848601			-0.129876899	0.670082943			-0.074687289	0.779683152			-0.02667287	0.949766457			-0.202827025	0.692480316			-0.003988578	1.013778901			-0.25803322	0.524046693			0.109764146	0.988476688			0.086963497	1.190201201			0.020197307	0.922281515			0.149272887	1.243785031			0.129885212	1.002468083			0.115446569	1.094634393			0.982616432	1.685966071	0.311067515	5.48E-05	0.439896579	1.367437219			0.581273856	1.304883865			-0.001292983	1.068543558
GckIII	-0.022101993	1.041985813			-0.028537169	0.952945449			0.006688016	0.919624428			0.631884506	1.388257949			0.025763708	0.869930194			0.172260641	1.160184544			0.086312449	0.970712761			-0.009061564	0.912451006			-0.023226933	0.757351913			-0.446122103	0.032165321			0.065599379	1.117008785			0.200898429	1.246945115			0.379884412	1.39601869			-0.155008916	0.700404212			0.418747649	1.235884841			1.107662951	1.909045103	0.330200208	5.56E-05	0.332689633	1.319269296			0.437508832	1.56120703			-0.294064733	0.313640073
CG7927	-0.000628885	1.069506858			-0.017387528	0.973457854			-0.079894407	0.895151842			0.124750534	0.940604137			0.068905228	1.029495371			-0.206849353	0.783851552			-0.270309345	0.831654729			0.137983667	1.321560794			0.101190922	0.85793926			0.122331684	0.796957066			0.077803236	1.063871649			0.025332093	1.017719751			-0.146258366	0.868403405			0.045821633	0.95950109			0.05975327	0.987132805			0.98817265	1.206113641	0.34950936	5.84E-05	0.616766143	1.34980831			0.217169509	1.132679104			0.275964155	1.050897514
Rbbp5	0.108916772	1.193997598			-0.077874317	0.87117284			-0.101966825	0.760823718			-0.119848432	0.630957981			-0.106070436	0.777954923			-0.069289764	0.713696621			-0.158763442	0.715879239			-0.209305904	0.469576401			0.191637803	1.115080952			-0.380949351	0.017909755			0.06776327	1.059191433			0.112350311	1.08195363			-0.071065992	0.912208079			-0.025768363	0.7819671			-0.156186503	0.697714422			1.16060453	1.917701283	0.322876048	5.84E-05	0.519272886	1.623680749			0.480690488	1.354746381			0.143973902	1.023095023
CG5902	0.067820262	1.095902461			-0.081134148	0.937427776			0.2855765	1.017462584			0.534217539	1.313250934	0.286402056	5.61E-07	-0.269183306	0.725220109			1.85646828	1.281422746	0.757118028	2.46E-24	0.62230991	1.14863643	0.265265398	0.004628198	0.257585005	0.992993006			0.103095639	0.876680606			0.784302971	0.350390949	0.256904061	0.016664073	0.294717341	1.081436701			0.103216457	1.054038427			0.092844953	1.078919366			0.213447697	1.008322662			0.531495128	1.289888974	0.257467648	0.001130296	0.808564671	1.450468911	0.380914298	5.93E-05	-0.181393425	0.957775033			0.194806822	0.998605804			0.800953045	1.026457697	0.299252252	0.00728971
CG9947	-0.064509421	0.937672254			-0.061200512	0.908128931			0.326147649	1.264586556			1.1448361	1.760500278	0.369326466	6.65E-14	0.338879809	1.176235465			1.756589181	1.932273408	0.514004121	4.85E-14	0.343223813	1.337382422			0.828050881	1.710614455	0.271292969	0.002446515	0.423774412	1.03394457			1.618326723	0.911323842	0.413150725	0.005438313	0.075779609	0.995826471			0.309620025	1.329445673			0.506114902	1.606504326			0.307944282	1.359853193			-0.011926001	0.963051321			1.04097915	1.853568778	0.326403117	6.39E-05	0.494242938	1.586520672			0.481294506	1.18802325			0.927897629	1.910139494	0.313516963	0.010081423
Vps60	-0.029876921	1.03680366			-0.075500034	0.936416303			0.617723542	0.993243199	0.299504624	2.14E-12	1.669071467	0.854116449	0.778058426	1.46E-47	0.972610776	0.945534623	0.485242944	1.62E-36	1.821027593	0.878585952	0.851999879	8.88E-33	1.213280191	1.074497581	0.584803309	3.42E-11	0.977232258	1.205902396	0.51794648	2.05E-07	0.686902386	1.239671883	0.419030356	0.00060687	1.697775614	0.896286039	0.830724257	0.006109862	0.010779369	1.017687183			0.30967839	0.996759293			0.540766623	1.174275767	0.258237872	0.001362743	0.135665069	0.968681018			-0.063610175	0.864258431			0.912688719	1.052031755	0.404327018	6.51E-05	0.505179465	1.151589706			-0.187024169	0.72473579			0.139100693	1.108199714
wun	-0.004565435	1.018273394			-0.039480427	0.943715694			0.03756115	1.00685573			0.401566824	1.469932784			-0.099491527	0.892321716			-0.033694972	0.740152078			-0.112868037	0.777626056			-0.355843843	0.056313882			0.189083485	1.014670347			-0.447483789	0.05095032			-0.02545526	0.971838228			0.161947802	1.163401725			0.426478483	1.5418891			0.589805674	1.510289083			-0.003681428	0.988111274			1.152797625	2.020275975	0.343147998	6.63E-05	0.627116432	1.629498912			0.135402188	1.034471439			0.40904776	1.124431542
Sod2	0.125128094	1.080918006			-0.053332825	0.975722871			-0.065802015	0.988441402			-0.284946322	0.932028865			-0.329128597	0.81396799			-1.210349278	0.895772405	-0.665301222	9.38E-12	-0.637770449	0.992329857	-0.352833544	0.003176079	-0.750483146	0.882035967	-0.431855175	0.00012772	-0.764845639	0.816683226	-0.465302172	0.000215619	-1.408581311	0.785395746	-0.857807087	0.022824287	0.06400848	0.821734522			0.288637933	0.931604585			0.457216358	0.94788191			0.201179921	0.921871488			-0.281529839	1.0649158			0.789775856	0.688605381	0.349297775	6.75E-05	0.106167326	1.299208709			-0.057959325	0.831114541			-0.347964513	1.103480024
mt:CoII	0.074171327	0.937330192			-0.038294917	0.942568355			0.362177712	1.181423454			0.591710113	1.319955119			-0.696894575	1.640095907	-0.301334981	3.65E-45	-0.47846807	1.484857775			-0.499078427	0.998374834			-0.513773951	1.645960752			-0.41020907	1.177531264	-0.259462824	0.005808455	-0.728841377	0.699962129	-0.57229777	0.035147189	-0.100895478	0.913168206			0.146885278	0.733639415			0.494479048	1.057766409			0.03857539	0.80914623			-0.417550097	0.913965618			-1.035805718	0.98577506	-0.308777286	6.79E-05	-0.548539913	1.333798976			-0.422194173	1.33738471			-0.312290096	1.9244368
CG9855	0.043763005	1.119254674			-0.076523586	0.882324613			-0.020782209	0.866046542			0.255323143	1.275001703			-0.042928724	0.812783743			0.636651788	1.403933316			0.031981314	0.958838457			0.238126438	1.178836486			0.086946807	0.807727929			0.856675314	0.33690301			0.283969435	1.333215944			0.347484224	1.200843052			0.652273767	1.578959414			0.049717597	1.083417737			0.122618262	1.13611361			1.096182814	1.683238148	0.342891478	6.89E-05	0.459437366	1.682678369			0.303926422	1.363738685			0.11783843	0.936793172
CG34229	-0.019325477	1.057713151			-0.001731864	0.98062974			-0.072045661	0.901463781			0.326610263	1.113695213			-0.195960502	0.687074183			0.150225587	0.937609932			-0.289875923	0.620967031			-0.423414546	0.29554297			-0.254838651	0.605217025			0.648856856	1.057459199			0.113276556	1.070364436			-0.001677397	0.937826807			0.192272159	1.302612373			0.018178193	0.943291132			-0.09546198	0.917752445			0.955287075	1.666259269	0.34083986	6.93E-05	0.39919904	1.464864536			0.653459984	1.342345043			1.11492955	1.597679534	0.369391739	0.008680314
Spn55B	-0.142328756	0.832970454			-0.011561586	0.972672548			0.675164287	1.446134924			0.785381204	1.499001446	0.264730047	1.92E-07	1.235056586	1.468859756	0.387376742	1.73E-41	0.059369055	0.92421205			0.882662728	1.404448631	0.268489507	8.05E-05	0.994545402	1.671464044	0.329753741	0.000336694	1.317329388	1.331159332	0.382755528	1.44E-06	1.726798282	1.429159354	0.503143313	0.01088587	0.013768893	0.961163486			-0.202728586	0.641048171			0.398526471	1.503236568			0.077295185	1.257279089			-0.074306379	0.881238991			1.045079161	1.663636938	0.318577612	7.40E-05	0.618892039	1.559969507			-0.02956946	0.977512033			0.131536275	1.289088334
ash2	0.107796304	1.14708925			-0.104566393	0.897702388			-0.05376569	0.834800975			0.544918241	1.08015592			-0.141986402	0.741446546			0.648185684	1.310081941	0.266081965	0.004721945	-0.126914793	0.79338237			0.222804091	1.044380929			-0.466350132	0.394761888			-0.307223895	0.532013152			0.257139809	1.218777425			0.622832836	1.247793532			0.807806154	1.517494904	0.355589538	2.33E-07	0.359850424	1.084744673			0.312246429	1.23226698			0.924058344	1.507874214	0.390591257	7.47E-05	-0.022192915	1.060476622			0.163320017	0.976898365			0.081143218	1.12438444
CG8481	0.112540669	1.166419164			-0.081198406	0.899845582			-0.014909011	0.920012199			-0.00346615	0.795361452			-0.157903068	0.736728446			-0.05296125	0.819866911			-0.24134908	0.611816992			-0.230801247	0.597031861			-0.183045534	0.595153869			-0.123434467	0.63265279			0.121404437	1.15203426			0.202687964	1.142907544			0.356378614	1.342009324			-0.223070503	0.715225384			0.125835145	1.00120332			0.986022273	1.652072792	0.363309987	7.52E-05	0.545816848	1.470904258			0.505202967	1.234899275			0.540481765	1.304695213
l(2)37Cd	0.047718072	1.16563978			-0.052245491	0.879803144			-0.003465644	0.919883575			-0.181930144	0.553583738			-0.057647454	0.75993324			-0.274509719	0.009627427			-0.061714471	0.810818873			-0.09175729	0.614021013			-0.085838099	0.825611357			-0.293409234	0.011904512			0.197222469	1.199728298			0.279895498	1.429994761			0.197570189	1.414895931			0.017014332	0.851145322			0.064395584	1.132534371			1.196565738	2.203232831	0.277048057	7.73E-05	0.196019131	1.451080342			0.41238589	1.376715114			-0.270459223	0.014424578
Klp67A	0.249511892	1.434153132			-0.156660942	0.612960785			-0.210721328	0.331489406			-0.211203054	0.387061835			-0.150128313	0.547769829			-0.195979154	0.38029226			-0.189140135	0.376653623			-0.260479563	0.001286235			-0.259598989	0.001382779			-0.258386464	0.001163729			0.251200555	1.492629595			0.086136931	1.162424607			0.216990179	1.319874726			-0.12026995	0.683486715			-0.085452473	0.660158869			1.207487796	2.118406715	0.280570774	7.97E-05	0.948650508	2.097934786			0.264915176	1.250100906			1.011086023	1.856229977
CG33054	0.359374703	1.250258144	0.278931242	2.41E-171	-0.202389679	0.810668093	-0.256437893	5.71E-157	-0.01249284	0.853733399			0.386529931	1.040673723			-0.029761189	0.790199142			0.160989142	0.896106591			-0.203105219	0.651312946			0.086744583	1.10960658			0.045439331	0.922447902			-0.330876304	0.449708304			0.252880989	1.044867488			0.295884465	1.133289925			0.477945802	1.339298993			-0.017584328	0.907834022			0.151281746	1.066116762			-0.642649327	0.021280737	-0.33854251	8.33E-05	-0.41922696	0.742238565			-0.279981445	0.741867552			-0.472173452	0.589493717
Kr-h2	0.079270343	1.108394206			-0.04774764	0.962250882			0.216831114	0.97695769			0.430314227	0.986756055			0.136873442	0.793240105			-0.033411289	0.849968228			-0.063834244	0.843854873			0.120821419	0.825915347			0.190116308	0.819821065			0.19690398	0.326247762			0.282206393	0.979033106			0.036285308	0.945777569			0.238796374	1.128351089			0.346329975	0.926482014			0.224867482	0.995392038			-0.781647396	0.70460326	-0.471407361	8.65E-05	-0.106980644	1.114496896			-0.321362625	0.763607551			0.335305329	1.071372609
CG8080	0.008415566	1.06503226			-0.043309013	0.888605654			-0.04826145	0.720594055			0.032689794	0.855822977			-0.007672679	0.953302867			0.817704197	1.853671722			0.03890351	1.006387698			0.215783359	1.224150829			-0.249722788	0.034417125			0.452681739	1.263214404			-0.123382983	0.662661052			0.15997348	1.422714183			0.043637009	1.23495795			0.281682369	1.363146689			-0.226280266	0.034362111			1.361170622	2.669714084	0.273951533	8.78E-05	0.701351883	2.134048719			1.017120909	1.892916004			2.379818465	3.039681598	0.43701324	7.99E-06
mute	0.058456417	1.167082769			-0.064441813	0.851366392			-0.027742691	0.907617609			0.020121877	0.892732164			0.056221344	0.976824648			-0.25389415	0.026601781			0.068535406	0.951652135			0.139268672	1.404692637			-0.27184297	0.03908527			0.317424902	1.055752631			0.155022726	1.231093646			0.016443032	0.976357442			0.113138638	1.170078322			-0.013759232	1.016268435			0.117916407	1.007399231			1.159859514	2.523098938	0.257051895	8.88E-05	0.889357645	2.167123678			0.499004327	1.585309648			-0.074777556	0.614110015
mrn	0.117027268	1.205038431			-0.084666949	0.878975393			-0.104595303	0.760271694			-0.256830406	0.488978636			-0.084178582	0.785992516			-0.374423898	0.234237793			-0.31389968	0.529634408			-0.209868528	0.572521506			-0.172257631	0.571137008			0.145669966	0.967336594			0.109325161	1.111185477			0.294148882	1.166074785			0.016923508	1.099669329			0.012769569	0.936151111			0.147112541	1.057894452			1.06134692	1.673235351	0.337467789	9.18E-05	0.552671896	1.562951358			0.692388647	1.380431887			0.098784423	0.953057802
MYPT-75D	-0.165690318	0.799829194			0.061687822	1.050080398			-0.012509235	0.971600863			0.001466934	0.862301156			0.230003554	1.151550382			0.622743367	1.4886798			0.064058083	1.281813858			0.016644297	1.028496579			0.49298588	1.09954431			-0.209474741	0.609222369			-0.202815665	0.666750235			-0.291472717	0.510575481			-0.084920981	0.925444002			0.114873655	1.222104845			-0.026465015	1.155470548			1.025493494	1.751553181	0.317830439	9.23E-05	0.27400429	1.387966769			0.387944275	1.298701277			1.279476058	1.558557252	0.357748084	0.000707997
CG31223	0.10369541	1.164972573			-0.051699766	0.926504019			-0.121209915	0.844695178			-0.216917678	0.614210906			-0.252847854	0.602676562			-0.083757619	0.717530119			-0.188695344	0.72256225			-0.305779829	0.430701297			-0.012719409	0.911745511			-0.456406929	0.013888428			0.054457825	1.109720391			-0.028281456	0.976027263			-0.095784649	0.941777312			-0.262271351	0.571847099			-0.011119976	0.831400637			0.660328575	1.820950956	0.269596552	9.76E-05	0.31939323	1.522660165			0.438587372	1.160754241			0.077685805	1.106526095
CG30493	0.054233812	1.109280741			-0.047093459	0.946750666			0.010314061	0.935704286			0.013962788	0.923201389			0.070629692	0.889476491			-0.013414546	0.977780972			-0.241647033	0.652295821			-0.216912854	0.70904435			-0.242744716	0.773243486			0.16908925	0.58578028			0.002516081	0.903224356			0.140354936	1.115250388			-0.082012035	0.895667871			0.0588777	1.042367899			-0.136428095	0.872045207			1.008585138	1.504404624	0.348927886	9.79E-05	0.185968773	1.337191051			0.49099487	1.30541874			-0.037941149	0.928127067
Max	0.123830672	1.138659702			-0.068783277	0.940934616			-0.395026998	0.661673019			-0.300758322	0.724817515			-0.175259077	0.785570222			0.077826578	0.927906427			-0.454607697	0.769506827			-0.201633	0.768533072			-0.125210751	0.81109564			-0.264378992	0.431989777			0.323196979	1.063595933			0.056155897	0.926708779			0.137804903	1.168001703			0.152164814	0.94728309			0.244433921	1.0651005			0.932287305	1.165948325	0.3922242	9.87E-05	0.37880338	1.23680854			0.066668237	0.990891889			0.051338604	0.908179358
Usp39	0.088481867	1.147914364			-0.073132084	0.915820653			-0.023990938	0.852346418			0.038398374	0.87844296			-0.024920762	0.818861276			-0.331711806	0.481780762			-0.191534929	0.779355049			-0.212459272	0.606524592			-0.319199771	0.465205216			-0.477695722	0.002845588			0.127319733	1.093400906			0.17047511	1.061392305			0.196457711	1.270037086			0.066493896	0.938035199			0.114883458	0.962152957			1.01787153	1.576247094	0.356712013	9.93E-05	0.167620495	1.20849096			0.203669148	0.99557584			0.090033508	0.878378904
Grip75	0.117855412	1.284845517			-0.103516168	0.739420447			-0.074639314	0.721287054			-0.09328128	0.574201874			-0.098966113	0.807059703			-0.101686615	0.82052351			-0.079167709	0.852114987			-0.130462756	0.52823717			-0.078306269	0.704658757			-0.251973946	0.007463924			0.272067312	1.414777422			0.544417574	1.58639444			0.582581417	1.871778377			-0.006694279	0.917963952			0.016259627	1.064466116			1.280970736	2.556497114	0.2915822	0.000100495	0.63535632	1.834992808			0.933509135	1.664269428			0.509406832	1.681614099
CG6621	0.011472372	1.061552949			-0.018313256	0.94752785			-0.130783179	0.750243068			-0.046725496	0.964777211			-0.049615173	0.910409838			-0.063036207	0.88203921			0.130540742	1.064856172			-0.276880958	0.282805699			0.166674499	1.120991464			1.320251154	0.428870787	0.264061183	3.63E-05	-0.124326973	0.650806081			-0.217339599	0.629003918			-0.257734298	0.341111844			-0.041903544	1.160194494			0.275764465	1.426656417			1.118277156	2.054247048	0.295677429	0.000101396	0.86411256	2.043450208			0.104728527	1.02359212			-0.186512807	0.53858996
Prp31	0.149797014	1.149876906			-0.087233614	0.926079146			-0.173187996	0.809762042			-0.284267685	0.676463227			-0.142056219	0.7284267			-0.274440367	0.669789248			-0.474815167	0.500279865			-0.260764224	0.76773744			-0.444408274	0.46757449			-0.64637042	0.001414137	-0.320823245	0.511704457	0.276029394	1.087299794			0.273936317	1.199791879			0.173146584	1.202230122			0.217966145	1.256511473			0.035442969	0.959788692			0.789181001	1.471848718	0.370221484	0.000101971	0.229542837	1.260660588			0.444789292	1.050586827			-0.105877753	0.823948393
CG6543	-0.05752353	1.081004241			0.063806954	0.969209555			0.270625184	0.891248524			0.173884563	0.837552233			0.17541806	0.778011478			-1.463066106	0.928985564	-0.740825518	2.90E-15	-0.705608392	0.941678319	-0.364544194	0.000352481	0.026026237	0.970827672			-0.217271612	0.733488493			-2.206684519	0.469881354	-1.174270169	0.00016751	-0.246674827	0.99891526			0.004838205	0.962620689			0.163819364	1.199845899			-0.005104998	0.943856379			-0.385197052	1.051553203			-0.909944224	1.201425582	-0.414156867	0.000103452	-0.492636135	1.110971982			-0.171861964	1.033704436			-0.336318644	1.211229991
CG7656	0.05449034	1.101025174			-0.081771826	0.928173077			0.133979424	0.989421338			0.321714708	1.023753247			-0.049756312	0.810623555			0.973817237	1.285612939	0.405196719	9.56E-08	0.382420289	1.115920236			0.651808066	1.233302682	0.273735375	0.002561848	0.068701913	0.807620206			0.007973771	0.663573856			0.192067545	1.140629799			0.091429234	1.061086993			0.090047842	1.192954593			0.092828536	1.080530796			0.371324433	1.126929504			0.700007081	1.515352454	0.340435685	0.000104091	0.078377923	1.137430696			0.496786704	1.110776556			0.068351578	1.112006723
CG5823	0.036461994	1.098570555			-0.052963668	0.948807909			0.07646839	0.941656215			0.101842954	0.861215624			0.09432002	0.911745582			0.537037515	1.267279198			0.004230329	0.853882632			-0.301316907	0.591191063			-0.389984346	0.711221692			0.035585919	1.244318442			0.205451568	1.156790018			0.069074686	1.008178847			0.329497263	1.141439082			0.140973247	1.109445159			0.266242305	0.984685546			0.863729148	1.363548818	0.349877345	0.000104627	0.291915231	1.518965797			0.096326649	0.904228835			0.743067857	1.124474476	0.262874679	0.03111666
Uba5	0.00395395	1.064015713			-0.016291966	0.969592043			-0.052083921	1.010835226			-0.154881615	0.833432815			0.276450643	0.938974518			-0.222629121	0.754433435			-0.478581276	0.483296796			0.233121606	1.080544884			0.315599232	0.900524605			0.118349836	0.316251982			-0.013856201	0.961077118			0.131909923	0.994289114			-0.028902889	1.068484276			-0.007243863	1.052054832			0.267611113	1.013473531			0.890867924	1.296317413	0.34521397	0.00010608	-0.267999736	0.888246886			0.239858171	0.995553509			-0.218774714	0.966681083
hyd	0.012616011	1.075034056			-0.015739856	0.971849055			-0.044592463	0.927880292			0.061060707	0.863135282			0.005827698	0.90845358			0.14899805	0.996768665			-0.201572121	0.725673485			-0.058815244	1.008375596			0.06766659	1.009581923			-0.571732727	0.054611197			0.051606124	1.079630019			0.202910325	1.205713326			0.318076479	1.329978328			-0.040193964	0.7186738			0.046629036	1.039668216			0.806495459	1.778830836	0.299810564	0.000108795	0.303347871	1.267774128			0.105623541	1.118552686			-0.137225451	0.662995149
CG4936	0.144574901	1.222047446			-0.099866535	0.850625465			-0.173273411	0.723173699			-0.149312301	0.644671026			-0.07279631	0.769817956			-0.045912747	0.923492661			0.065085709	0.915248198			-0.146371635	0.828861141			-0.036434628	0.69356379			-0.393557671	0.006404578			0.058542231	1.006960544			0.379554808	1.236159118			0.455124213	1.531543217			0.167541002	1.105562222			-0.006750012	0.959286318			0.971584671	1.939112678	0.32943947	0.000111636	0.481886192	1.706126486			0.230633353	0.954142835			-0.224694494	0.585459773
FBXO11	0.038521893	1.10068966			-0.048140905	0.924201753			-0.064278971	0.879942485			-0.085310027	0.71448967			0.050106806	0.929590909			0.790491879	1.466115029			0.075876716	1.001330395			-0.098168671	0.92548583			-0.20334963	0.581580252			-0.496134756	0.040301225			0.206997796	1.246544374			0.164812612	1.300412997			-0.162589755	0.792315222			0.165248034	1.219763282			0.440229119	1.37318811			0.71193624	1.802993795	0.271654799	0.000121238	0.323308861	1.352271733			0.449631941	1.355046244			0.480333405	1.515774415
Rpn13	0.038289707	1.086804926			-0.057785078	0.97694765			0.19707196	0.991381765			0.462056252	1.044674697			-0.146279009	0.803399274			0.287080728	1.080887331			-0.027808222	0.926216668			0.032899963	0.941684484			-0.088384002	0.91665877			0.282264463	1.400128538			0.286558767	0.943931646			0.194968522	1.001339727			0.091506263	1.060025899			-0.035987415	0.868094055			0.374753293	0.958178422			0.678322935	1.257438566	0.386015735	0.000124044	-0.117895462	1.143871915			0.114600794	0.883053809			-0.064761372	0.994008146
rswl	0.0550018	1.131327357			-0.034911888	0.950627929			-0.265904652	0.522963165			-0.222531985	0.619778122			-0.110874331	0.722200922			-0.190481326	0.718409723			-0.230461411	0.607488242			-0.433101773	0.003816113			-0.242002214	0.549083517			-0.426891787	0.003452651			0.042670707	0.999933928			0.10577051	1.076257795			0.189922946	1.331185636			0.058991418	0.991416841			-0.137304357	0.832385286			1.030465382	1.543310615	0.322159595	0.000124337	0.624056264	1.54952835			0.287207249	1.023050715			0.339867663	1.20555298
HisRS	0.028583747	1.08921214			-0.035142224	0.963281769			-0.209751071	0.808953617			-0.317884376	0.758545145			-0.031763318	0.831119295			-0.259308133	0.72770867			-0.12201835	0.776714253			0.020627569	0.964875155			-0.267948201	0.731782658			-0.289162577	0.863555965			0.158818538	1.027859623			0.310493082	1.08334555			-0.07033142	1.077449228			0.18158579	0.946501441			0.249503951	1.19000739			0.781228883	1.363629932	0.354477217	0.000127701	0.477199165	1.352465589			0.606222301	1.089640857			0.526380859	1.038112982
CG16892	0.068019268	1.129305116			-0.043241548	0.939999758			-0.143434113	0.757993803			-0.04401977	0.872221606			-0.210063798	0.629111931			-0.20365806	0.623843777			-0.182176477	0.706431842			-0.103657502	0.828893847			-0.307703689	0.652553581			-0.176987498	0.610698069			-0.247460497	0.651529099			0.200730783	1.215147557			0.299618886	1.416974772			0.185714264	1.079998117			0.359733902	1.19628026			0.553159185	1.705203011	0.274287565	0.000128622	0.261350859	1.357952395			0.687596756	1.206536372			0.042004281	0.989132993
Wee1	0.06874994	1.191897106			-0.059815819	0.870800084			-0.059813725	0.728136321			-0.098892666	0.739391216			-0.167625167	0.512577469			-0.080051539	0.679851015			-0.282172797	0.001024663			-0.214998937	0.327367336			-0.28285929	0.001426723			-0.284110348	0.001200712			0.267461939	1.358287261			0.141956374	1.140145139			0.016791587	1.034404178			-0.021809721	0.92310565			0.167144966	1.153224734			1.172654071	2.255501072	0.294995421	0.000134529	0.628328553	1.897413222			-0.031637025	0.805538827			0.291263961	1.518669191
Grip84	0.052836027	1.119248606			-0.056049	0.894835523			-0.049858807	0.890269486			0.320602126	1.243955091			0.117016496	1.106758444			-0.337894771	0.041237194			-0.336565118	0.043514374			0.49947266	1.260795183			-0.271840718	0.386977206			-0.418847133	0.050990644			0.140457378	1.055210237			-0.150399996	0.757096755			0.236509901	1.463822674			-0.10256449	0.720341989			-0.049285368	0.906675071			1.096313987	2.097624168	0.279682439	0.000136658	0.401201452	1.62251692			0.743740492	1.406359491			0.880947332	1.796615056
Trs31	0.091028568	1.120532126			-0.044032016	0.958553361			-0.014757044	0.917234081			-0.010811448	0.878353723			-0.345754574	0.696093282			0.026865673	0.905586343			-0.457680731	0.593531761	-0.262016521	0.000867299	-0.605560122	0.637321809	-0.315315582	0.00481938	-0.621474349	0.452108802	-0.343394385	0.003886043	-0.603044299	0.435440702	-0.338352597	0.940680563	-0.001578305	0.945158464			0.192770937	1.073743753			0.094448824	1.14024645			-0.021234997	1.034237439			0.028554797	0.956665093			0.596686468	1.405994785	0.328662158	0.00013845	0.535509876	1.138508139			0.333840488	0.960838577			-0.271250555	0.771365427
mRpL41	0.108923717	1.100433965			-0.058589895	0.968717138			-0.142501801	0.838394882			-0.174943628	0.775927938			-0.280407582	0.753961345			-0.634308096	0.760751998	-0.348543273	0.001593882	-0.537539049	0.798638979	-0.296099192	0.029275576	-0.24150085	0.829618084			-0.550952032	0.814674862	-0.298190066	0.119301374	-0.684384831	0.363852322	-0.434760567	0.001191518	-0.226499741	0.889949299			0.500723138	1.13420585	0.270530512	3.02E-05	0.066507573	1.053236243			-0.080932092	1.012617205			-0.157591959	0.930915609			0.735658719	1.179554113	0.382031447	0.000139681	0.202549191	1.105756204			0.286235146	0.951704499			-0.241003646	1.088433562
CG12018	0.131333444	1.178761125			-0.084255231	0.886610511			-0.201317242	0.638588732			-0.225760729	0.521586967			-0.249509198	0.504375863			-0.41846271	0.00295468			-0.351971635	0.351342428			-0.283204149	0.659757429			-0.291950897	0.372163785			-0.424263016	0.003653523			0.237083039	1.372169682			0.091327375	0.993402874			0.469792464	1.355845376			0.133765759	1.147242376			-0.103529592	0.788280667			1.047928748	1.632262542	0.343566399	0.000145771	0.39189881	1.380706162			0.4903749	1.169478754			0.119985395	0.970399701
CG1418	0.018725736	1.073072869			-0.043552189	0.957804787			0.152801577	0.968056658			0.238838734	1.088486378			-0.047082948	0.864792216			-0.324899714	0.597820934			-0.154194541	0.813846084			0.234852049	1.310543183			0.098548728	0.829866823			-0.661948329	0.063496859			0.372732785	1.187157917			0.126773602	1.072282594			0.128089761	1.246758235			-0.037579736	0.951277048			0.604398545	1.23512514			0.920389619	1.542477359	0.341601578	0.000149135	0.078321992	1.2004346			0.250064271	1.089072651			0.316499222	1.226404143
Rpt1	0.11332602	1.07313932			-0.103777127	0.974704767			0.484754734	0.937858936			0.658046585	0.856735226	0.311204813	9.34E-07	-0.236421697	0.801936135			0.42991402	0.865165376			0.159904609	0.69703559			-0.061662979	0.998806947			-0.011141844	0.951811346			-0.595363834	0.423844283	-0.447187554	0.038194285	0.344517436	0.915340976			0.330416217	1.004624938			0.29129355	0.967337575			0.117253412	1.046434647			0.511566575	0.980863564	0.265145404	0.006732806	0.663584858	1.162957895	0.386907401	0.00015302	-0.181990714	1.090077223			-0.279184646	0.91425576			-0.063105718	0.754489863
achi	0.021808553	1.09036799			-0.031799977	0.921550129			-0.213926848	0.389628314			-0.151038448	0.536397316			-0.03073732	0.739466217			-0.201433653	0.374210288			-0.091100116	0.924775622			-0.148166614	0.548027143			0.312613344	1.203504222			0.292841384	1.013198731			0.096409186	1.298834732			0.114594052	1.259904724			0.089078206	1.332303022			0.029884762	1.122661465			-0.155314277	0.454267241			1.217311211	2.269881588	0.255214392	0.000156509	0.284402823	1.636900789			0.128304923	1.056920195			0.108791292	1.377419182
AIMP3	-0.004545683	1.064803306			0.004505098	0.993549707			-0.399669656	0.743989321			-0.540009957	0.598139099	-0.299755596	1.54E-06	-0.100841406	0.790138867			-0.394941267	0.714072708			-0.408912912	0.706829606			-0.100567256	1.066410077			0.020039845	0.745430247			-0.557582539	0.584327576	-0.31799412	1	-0.114274343	0.98834578			-0.148032013	0.903047759			0.129388285	1.173489089			0.150081602	1.06540437			-0.158127078	0.928006656			0.49968921	1.407864048	0.315534203	0.000158907	-0.006254143	1.234223706			0.331528344	0.933016316			0.182295849	1.157987479
CG1737	0.061442044	1.11096807			-0.064124051	0.936066904			-0.178020876	0.833473876			-0.053153695	0.885062896			0.127859027	0.942594805			-0.085084464	0.772624792			-0.232899197	0.763216159			-0.313506774	0.601154101			-0.233674295	0.735593464			0.727972868	1.643775463	0.310368789	0.379376901	0.114723348	1.067277387			0.343516516	1.17625541			0.155112236	1.11294471			0.124953911	1.161543576			0.130858536	0.960526491			0.89057547	1.525164617	0.36299793	0.000161624	0.366378845	1.333291791			0.27973907	1.040336531			-0.019117313	0.924870183
esc	0.041861324	1.124336548			-0.043552112	0.914005443			-0.233128729	0.407654976			-0.269408078	0.335879353			-0.164525319	0.52378108			-0.25442687	0.305466167			-0.306230869	0.018393455			0.034173421	1.163138836			-0.318553928	0.025610737			-0.341011343	0.021553662			0.084415045	0.97168874			0.255770131	1.379050964			0.353468621	1.498403562			0.157982592	1.14995008			-0.108451778	0.692946399			1.063788484	2.048819906	0.275375232	0.000162757	0.360223129	1.733168604			0.83229946	1.680540576			0.150152133	1.21699904
CG3995	0.044822438	1.134372051			-0.039382462	0.922840463			-0.179699765	0.616993435			-0.044412304	0.808944943			-0.00750226	0.873403497			0.287662782	1.17125242			-0.195679591	0.598219282			0.190396725	1.314336804			-0.200704129	0.48873596			0.10084104	0.852869126			-0.036950539	0.956833804			0.298938959	1.2963172			0.169981622	1.3180074			0.02202726	0.951308587			0.817660893	1.451015146			1.068859163	1.730506132	0.275129139	0.000163778	0.77834761	1.977030717			0.688216018	1.511833234			-0.130889065	0.81872135
CG6000	0.028948897	1.099567937			-0.020712458	0.971996904			0.032050915	0.97500286			-0.074105714	0.826511175			0.06540253	0.891050233			-0.563980704	0.45789007	-0.276507598	0.001551092	-0.507346293	0.550527928			0.018074684	0.960017435			-0.13822755	0.73556628			-0.765061387	0.028335923	-0.353648087	0.443684782	-0.088524023	0.966930472			0.31970423	1.069568629			-0.023888495	0.979323358			-0.227505194	0.965101212			-0.174448199	0.956762128			0.915508044	1.267775008	0.376537384	0.000169068	-0.280479944	0.988604253			-0.017641077	0.845987953			0.306246354	1.433946503
eIF3c	-0.049464619	1.105934713			0.075043561	0.96926842			-0.285114923	0.910199928			-0.47783924	0.915613239	-0.251533368	0.000116029	-0.270351837	0.865300815			-0.495034741	0.841937921	-0.287875143	0.001016966	-0.289344291	0.776638857			0.111282794	0.931064166			-0.500266652	0.658273818	-0.305524098	0.00032566	-0.411298863	0.579753915	-0.257844903	0.204162697	-0.033880467	0.979233888			0.39413833	0.849646915			-0.149348295	1.021601375			-0.030674498	0.934733795			-0.058308012	0.986701096			-0.813182123	0.926984028	-0.450480883	0.000172644	-0.256262211	1.131961823			-0.183296075	0.790628315			-0.43131821	1.250132966
RhoGAPp190	0.130721741	1.165623128			-0.112320776	0.863761804			0.056337413	0.967617238			0.344537442	1.138570003			-0.137905352	0.836287865			0.62487956	1.280453236			0.010705955	0.975271999			-0.237545579	0.690669598			-0.025633491	0.759386381			-0.256456888	0.652888342			0.406116549	1.199475845			0.492044697	1.361804375			0.468746896	1.519685325			0.204014251	1.135069904			0.257820174	1.088380004			0.995197649	1.639294109	0.342165211	0.000173224	0.377015488	1.297152412			0.019261508	1.06538573			0.410842856	1.510232241
pod1	0.067208907	1.121878768			-0.107573438	0.840799289			0.273179641	1.169669233			1.272521597	1.763785178	0.390612299	1.37E-16	-0.104990656	0.716407891			0.95784325	1.646065531	0.296435745	7.03E-06	0.334515637	1.056198717			0.138629749	0.957808588			-0.182041634	0.84748838			-0.502536799	0.054770408			0.392269713	1.418234953			0.11828059	0.969337856			0.491468773	1.71463944			-0.032384186	1.003272162			0.544135124	1.384848929			0.918210609	1.926588836	0.313504476	0.00017386	0.306357957	1.389076167			0.247015412	1.079514414			-0.025038245	0.750819799
CG1307	0.002429953	1.087185906			0.014391712	0.98473016			-0.309356695	0.784939787			-0.501206849	0.716717598	-0.320081521	3.30E-09	0.001265006	0.823163801			-0.809562957	0.599960512	-0.496669583	1.38E-08	-0.576907195	0.86018975	-0.321528389	0.016588206	-0.742295099	0.716873917	-0.443613119	0.000252062	-0.400068024	0.758016924	-0.258693198	0.008260073	-0.668797232	0.58665407	-0.435664113	0.047002933	-0.146331375	0.971997993			0.110065978	1.081644343			0.152351197	0.952648645			0.125126965	0.944796056			-0.26708759	0.930066168			0.684216889	1.170409748	0.377013445	0.000173999	-0.005448617	1.147180103			0.122158852	0.969236401			0.30219253	0.959059783
SF1	0.07038437	1.158724008			-0.041668011	0.935535448			0.019127721	0.987734092			0.070585969	0.9671213			0.006661284	0.806920025			-0.325030327	0.479318893			-0.196428712	0.61053401			-0.044330763	1.043335605			-0.096651297	0.633328957			-0.448572667	0.027261028			0.06072585	0.988912072			0.109649675	1.035019453			0.086374472	1.233176928			-0.019898906	0.838702581			0.302109399	1.304446137			1.099329716	1.751167302	0.323158641	0.000176874	0.032379279	1.336313852			-0.167578562	0.67130497			0.226708093	1.2600498
Sf3b1	0.013730255	1.068191502			-0.026126484	0.959750097			0.140379367	1.123275527			0.065087303	0.936463992			0.01913085	0.869069557			-0.261330966	0.351179019			-0.179624346	0.753967309			-0.094563033	1.082173087			-0.149228094	0.552065949			0.130740587	0.865746933			0.114198762	1.130285306			0.156504737	1.251307748			-0.206198072	0.529564187			-0.148770171	0.62231535			0.133867738	1.118232304			1.106168262	2.129922978	0.268419172	0.000177953	0.397068046	1.588259618			0.493619366	1.324316621			-0.307667106	0.049484134
CG3776	-0.003141467	1.085819094			0.007261203	0.982403569			-0.221226153	0.902830866			0.027166221	0.877674357			-0.025716544	0.81848203			-0.091721735	0.907585392			0.242310043	0.694538801			-0.05040127	0.946747689			-0.260705516	0.655402922			0.424682873	0.94456523			-0.139460423	0.990547771			0.059758778	1.013985414			-0.030948165	1.176756698			0.043737359	0.932095684			0.12655985	1.041926263			0.838366484	0.835179665	0.35129707	0.000187197	0.215149955	1.248792898			-0.043790782	0.914098275			-0.285182335	0.901371345
Spred	0.024129669	1.077970047			-0.075150192	0.901025211			0.053689047	1.062399921			0.123562912	1.090632959			0.088142944	0.875618517			0.151488099	0.893584483			-0.161765883	0.752318228			0.383318372	1.43274302			0.053022931	0.82147141			0.021821789	1.005511413			0.376015181	1.322704755			0.284614646	1.189663474			0.517685204	1.512685925			0.053122373	0.90535838			0.190993499	1.130843802			0.628370778	1.820037717	0.264410421	0.000189231	0.726343526	1.559074928			0.475878803	1.319906015			0.789308562	1.583279351	0.261290043	0.0915822
CG5555	0.022191621	1.101793229			-0.06378433	0.871415182			0.039462799	1.031202422			0.199198728	1.095848253			0.024143351	0.985215077			0.740383241	1.879241964			0.367026463	1.373096194			0.241537235	1.153848335			-0.319361477	0.03109237			-0.346625599	0.026166933			0.202315609	1.308654444			0.308726462	1.414938413			0.090282472	1.172016872			-0.063196533	0.799235521			0.845890667	2.025174155			1.036133479	2.02648621	0.256942974	0.000189502	0.692430329	2.128696677			0.297447327	1.353660491			-0.088245464	0.777809538
tank	0.005516634	1.058942786			-0.041784042	0.92102779			0.039284639	0.936186324			0.30843747	1.327020308			0.028603847	0.986006319			1.027555351	1.834169035	0.286459444	8.93E-07	0.170159226	1.120714989			0.551973487	1.483573179			0.190027008	0.992970755			2.351085742	2.394942642	0.581239412	0.00092233	0.003461951	1.19872436			0.106648657	1.208266203			0.2606437	1.402237203			0.082296956	0.974163334			0.057042829	1.21445254			0.796290585	2.061916845	0.256607136	0.000191248	0.349551393	1.815899629			0.505365894	1.320815051			1.283573607	2.155249727	0.351072792	0.00390729
CG17266	0.197966757	1.13754835			-0.092339871	0.941306889			-0.351876091	0.686991276			-0.55476427	0.580396757	-0.340354776	7.75E-07	-0.338823937	0.676061204			-0.762666673	0.359094846	-0.45997987	4.65E-07	-0.697744854	0.419057807	-0.424166619	1.20E-05	-0.552886677	0.70128268	-0.316007067	0.013330922	-0.336684574	0.683236038			-0.829733803	0.032961568	-0.528425472	0.249091638	0.062314729	0.883565974			0.126224819	1.028164443			-0.043614996	1.021092055			0.109150048	0.917421436			-0.026612392	1.004676349			0.750781427	1.059396783	0.338946253	0.000191892	-0.073520682	1.039721268			-0.074392949	0.783179557			-0.473198619	0.630233349	-0.29288947	0.047922047
ohgt	-0.00294441	1.046145454			-0.037710787	0.928525942			0.266004632	1.203038501			0.183546215	1.007567771			0.009081932	0.844982631			0.912144414	1.918986522			0.347303843	1.300120108			0.307113152	1.363142031			0.073592578	0.970035432			0.240758965	1.037221762			0.001972028	0.875732544			0.089686504	1.175317151			0.132250104	1.398342705			0.109281084	1.174761817			0.359782848	1.392269541			1.043602016	2.285007586	0.263895656	0.000192117	0.078559221	1.069392392			0.235925363	1.364133358			-0.292608544	0.043629804
CG8187	0.023103685	1.087390381			-0.0316689	0.95624943			0.024722522	1.034212672			0.375574464	1.104578484			-0.033248855	0.831698096			-0.211606481	0.672642126			-0.337824246	0.491888322			-0.085833035	0.838869995			-0.243640793	0.707424546			-0.549762322	0.030818799			-0.145342116	0.850872042			0.038698622	1.077761314			0.114974901	1.241286385			0.172244434	1.044285025			0.080696186	1.122161627			0.862334337	1.694029864	0.330005855	0.000194581	0.449702994	1.517359005			0.292522992	1.057188297			-0.043865654	0.968055208
Sod1	-0.058228456	1.106782848			-0.000204225	0.972305643			0.178881697	0.949958048			0.91501057	0.854678696	0.429228551	1.97E-14	0.054128611	0.801558112			0.46879445	0.870561685			-0.182051912	0.663252228			-0.240707623	0.908559567			-0.271476563	0.964267143			-0.928619544	1.078051054	-0.426299206	0.286695698	-0.168237202	0.897425923			-0.114317721	1.070175545			0.140787794	1.174750459			0.168263127	0.917058965			-0.031979671	0.964014124			0.756478014	1.005723642	0.366470859	0.000194638	0.518571893	0.817698418			0.424800061	0.931857152			0.17455234	1.195521445
CG1344	0.069388872	1.105353091			-0.053996342	0.954304313			-0.188536948	0.758512425			-0.308150614	0.595151011			-0.144126858	0.799796675			-0.103095559	0.838298273			-0.132129525	0.791144589			-0.469064974	0.455837641			-0.350377445	0.724256311			-0.651818429	0.008311778	-0.309318379	0.525943327	0.13688556	1.052701409			0.303439807	1.089869638			0.624947467	1.353392049	0.279080696	0.000101949	-0.027871074	0.947480468			0.05033209	1.002555797			0.611714471	1.530334662	0.317425378	0.000195708	0.141384896	1.167032503			0.378813056	1.143795769			0.126539011	1.129086652
CG9577	0.04468556	1.071910137			-0.101533923	0.934229353			0.36620342	0.995786055			1.528170324	0.94766637	0.702211526	6.06E-36	0.088939247	0.863700788			1.890520678	1.238551589	0.915122544	1.04E-36	0.781688295	1.029046086	0.36276179	0.000179877	0.266275321	1.083123403			0.143167307	0.986261531			1.184602626	1.106898298	0.563943306	0.122879653	0.331988487	1.041321886			0.24903832	1.103674562			0.504141093	1.170314919			-0.046128416	0.851219367			0.294204747	0.894189171			0.826761007	0.894429745	0.334472694	0.000197693	0.368055048	1.035753692			0.481875343	0.939345609			0.123621465	1.124072896
Pfdn6	-0.101027082	1.110028269			0.078229249	0.968035287			-0.192242965	0.947988355			-0.123552944	0.828928495			0.135126868	0.790032603			-1.180388131	0.864184706	-0.643216833	1.78E-09	-0.274218639	0.846786345			-0.438336674	0.987335205			-0.212086761	0.842600157			-1.067016087	0.17373725	-0.674142251	0.000322442	-0.079866488	0.940446222			-0.220340934	1.062013751			-0.00558367	1.096723964			-0.152965541	1.125248416			-0.385018872	0.9179955			0.72814236	1.040137253	0.389608931	0.000199728	-0.128748913	1.093696544			-0.009324963	0.820066431			-0.406307073	1.359069081
PPP1R15	-0.018735078	1.039785315			-0.062016761	0.932223326			0.406629608	1.192522949			0.668881603	1.201313895	0.250841051	1.14E-07	0.601267914	1.242597656			1.16089955	1.124122113	0.389281628	2.55E-09	0.453811759	1.30677886			0.542196769	1.487660032			0.826086054	0.99301514	0.278234095	2.26E-05	1.644719821	0.774512978	0.53137797	0.036816973	0.042304675	0.982630911			-0.022249853	0.881421035			0.303916694	1.432156254			0.050233767	1.021242879			0.097372259	1.05187372			0.596844027	1.61282714	0.286274419	0.00020398	0.519123998	1.246606699			0.320078164	1.060394651			0.400686297	1.208122855
lid	0.054451274	1.085187047			-0.056428349	0.939450212			-0.054869872	0.898688058			0.062771795	1.072819659			-0.08327606	0.877753973			0.260263712	1.093676362			-0.140216404	1.135168188			-0.120530545	0.691067235			-0.242688913	0.779891734			-0.176765112	0.992410985			0.293102211	1.245334049			0.15162116	1.083429049			-0.039656418	0.990923954			0.315849257	1.120350354			0.29862725	1.291629181			0.916643158	1.440086747	0.351246198	0.000208387	0.314370352	1.343646764			0.33707145	1.137170977			-0.040734392	1.24870378
x16	0.15770094	1.136831661			-0.097087598	0.926980225			-0.195375832	0.836195838			-0.270927349	0.779084433			-0.149143868	0.745594778			-0.385774694	0.665155479			-0.468628018	0.672219106			-0.029447431	0.858821747			-0.234014998	0.74777302			-0.291425542	0.416534793			0.166311512	1.050272285			0.401501749	1.117384012			0.033024977	1.053627479			0.346779821	1.123849898			0.031415084	0.960290262			0.830203919	1.081486635	0.346665816	0.000209355	-0.25522007	0.926121806			0.35117415	0.900120318			0.398387761	0.916451319
Spt6	0.067393992	1.131324167			-0.050739869	0.933759479			-0.010438867	0.874683467			-0.072070762	0.90638923			-0.155951819	0.761047603			0.009452673	0.825177689			-0.094629816	0.755786424			-0.122817373	0.80354597			-0.26068135	0.887251248			0.249191318	1.497266085			0.231800242	1.15567536			0.254209749	1.232618254			0.219071973	1.22374235			-0.082567334	0.9028283			0.034234362	1.013173816			0.887623673	1.666084736	0.335948777	0.000213016	0.39985425	1.371587054			0.31118578	1.205807891			0.137091111	1.116153311
CG8728	0.102549549	1.130638596			-0.049541532	0.957394618			-0.091956241	0.831693064			-0.200604161	0.732411623			-0.20500912	0.794129509			-0.45873967	0.653579297			-0.323425604	0.723576698			-0.325159551	0.877025605			-0.260381521	0.678042692			-0.075956086	1.090536481			-0.054865313	0.919248449			0.020033869	1.011039879			-0.245457298	0.883537442			-0.177469232	0.864762684			-0.207670932	0.766297604			0.831802379	1.301072444	0.370230331	0.000219924	0.192359404	1.140584806			0.467085418	1.051485614			-0.25038719	0.799660883
CG18259	0.003255284	1.094402325			-0.035201696	0.933774454			0.202509836	1.104710568			0.282315674	1.244159588			-0.087203341	0.722510553			0.27790963	1.168717727			0.697387269	1.658090688			0.522968899	1.466803825			-0.059570338	0.751373609			0.080871392	0.849282786			-0.093412275	0.756585754			0.026135951	1.08868545			0.453950356	1.414609907			0.09490838	1.046995461			0.019701023	1.070201813			1.095690353	1.830854268	0.294011052	0.000222838	0.066434994	1.055022682			0.538228384	1.33732208			0.390399547	1.294171295
CG14434	0.381222178	1.018706925	0.344212207	5.05E-196	-0.16024744	0.943916409			-0.798693535	0.766092216	-0.525238724	3.59E-22	-0.984485469	0.589399568	-0.691924861	3.50E-20	-0.58723392	0.730085937	-0.444311444	2.00E-22	-1.127698402	0.57205223	-0.75991549	7.68E-12	-0.894352276	0.758963132	-0.579513896	1.34E-05	-0.916612027	0.866456227	-0.528535954	6.89E-05	-1.002373654	0.730379401	-0.656225227	6.89E-05	-0.984813379	0.599207746	-0.756898743	0.51032537	0.120722215	1.033019564			0.519851832	0.935973489	0.265000655	0.000145318	-0.23219286	1.001285464			-0.115648882	0.909488035			-0.326363086	0.861779463			0.738164714	1.049488689	0.427224478	0.000223043	0.266355096	1.236843459			0.285837703	0.797896149			-0.22493602	0.918467989
Prosalpha7	0.207230731	1.040002196			-0.142051763	0.98449721			0.245954528	0.925701954			0.690348823	0.917758837	0.343396373	1.20E-07	-0.252969017	0.796587575			0.006244289	0.969154527			-0.252117032	0.84068145			-0.24661476	1.38605464			-0.247853558	1.008046382			-0.982655257	0.484491313	-0.660189338	0.020732334	0.186041434	0.939226353			0.111358743	1.00193264			0.146186721	0.86155087			-0.050467724	0.854039358			0.020221483	1.092992943			0.739397915	0.70164908	0.342285034	0.000223645	-0.226620274	1.131973567			0.081305438	0.903851357			-0.108716048	0.87587038
hd	0.026813443	1.115631271			-0.038869318	0.923511286			-0.059603985	0.785439866			-0.24254079	0.301536292			0.243651898	1.194209992			-0.277393457	0.011662321			-0.036301148	0.882122136			-0.121369615	0.751354961			-0.285262288	0.01713513			-0.300287655	0.014420702			-0.00017882	0.941897923			-0.052488699	0.907983356			-0.031407484	0.797892209			0.002048937	1.079183374			0.195588396	1.2029791			1.092624892	2.020689627	0.251852651	0.00022412	0.41968693	1.62068287			0.665713981	1.439290671			0.140308394	1.159926916
mRpL48	0.146196451	1.101275599			-0.051023769	0.973586399			-0.262497507	0.897997391			-0.162142731	0.817774333			-0.140706716	0.831862303			-0.815699852	0.632481607	-0.495775632	2.42E-06	-0.555990683	0.764230493	-0.343331436	0.004992556	-0.504244344	0.691697811	-0.334227126	0.000334017	-0.396105204	0.738149356	-0.278551426	0.018490274	-0.587547792	0.535917097	-0.431853138	0.062129896	-0.255867189	0.856545312			0.032801859	1.011869653			-0.153325128	1.069816255			-0.120881371	1.009951852			-0.094093065	0.877693997			0.550229274	1.179749238	0.347656373	0.000228554	-0.354726685	1.092144567			0.041490075	0.817720438			0.168724312	1.029326106
Nup58	0.12348181	1.192822833			-0.091525556	0.866194332			-0.049033258	0.820105515			-0.139137668	0.758290127			-0.067999302	0.804705435			-0.400078579	0.209138816			-0.205744967	0.688748089			-0.105934973	0.966019038			-0.274231973	0.491635454			-0.450611768	0.009315297			0.028914195	1.079056788			0.318601895	1.248076639			-0.09569033	0.924249147			0.022093555	0.988766535			0.02768082	1.019797752			1.014531914	1.594288209	0.334042724	0.000235743	0.505774845	1.639584368			0.738645518	1.236803144			0.459940591	1.415995032
poly	0.092781303	1.098314137			-0.041438295	0.972537116			-0.294498161	0.85095797			-0.403645006	0.682049647	-0.271800312	2.05E-10	-0.373173101	0.7730272			0.11219304	0.791612793			-0.186519219	0.781776253			-0.386915582	0.945239244			-0.60914675	0.734509687	-0.367429685	0.009113857	-0.687052875	0.448951832	-0.46004634	0.021077764	0.114936675	1.041866064			-0.058199551	1.081779889			0.081394215	1.000788662			0.065027218	0.965977562			-0.297839678	0.716364935			0.755387715	0.857003843	0.330901049	0.000238359	0.169218248	1.146704119			-0.069631018	0.901325135			0.236737104	0.976154639
CG2617	0.130182198	1.223016328			-0.075440339	0.880622007			-0.198817753	0.585104915			-0.212392844	0.547705219			-0.22265699	0.518060611			-0.211204826	0.524697002			0.052459979	1.030735161			0.089647456	1.019920178			-0.255364844	0.482175482			-0.368464578	0.000540804			0.14856964	1.087630711			0.018940669	0.978251552			0.102357338	1.337712357			0.00781058	0.949610515			0.198119877	1.092926038			0.968767805	1.885727676	0.308014973	0.000238425	0.59495273	1.712238571			0.321670691	1.212673091			1.003095488	1.573045884	0.271833364	0.009810564
eIF5B	0.008893717	1.071357664			0.050571793	0.983652901			-0.547803592	0.82740302	-0.33192171	1.37E-12	-0.588943349	0.720886266	-0.375206022	4.07E-11	-0.824512037	0.655032415	-0.514514839	7.62E-33	-0.636003485	0.78789962	-0.386384333	9.54E-05	-0.614116911	0.73362629	-0.388213177	8.14E-05	-0.107615083	0.759047362			-0.564190058	0.657268504	-0.375509177	5.76E-05	-0.6235731	0.804654519	-0.403983045	0.437241389	-0.044100291	0.852520739			0.113879693	0.951547134			-0.205468623	1.079572336			0.118152756	0.774489922			-0.19018699	0.865469199			-0.782365866	0.798445463	-0.454661368	0.000241407	-0.140477713	1.079340186			0.289181947	0.926688088			-0.274922467	1.04163532
CG10600	0.060341331	1.126072685			-0.078505691	0.90519241			0.035997545	0.911202611			-0.148336809	0.718452629			-0.038158605	0.815721948			0.053206494	0.888390546			-0.061829109	0.907933067			-0.180176916	0.599157796			-0.40229029	0.391931721			-0.520743314	0.025845272			0.658665984	1.326700356			0.253848352	1.21012583			0.445294072	1.488103407			0.145422495	1.254381337			0.61855966	1.259679214			0.822253728	1.652190871	0.319312233	0.000242343	0.334885814	1.424723295			0.57036017	1.314645415			-0.154267634	0.878080357
ND-13B	0.029648008	1.089225035			-0.0152136	0.985341516			-0.046527601	0.866467157			-0.025406973	0.727802509			-0.261038615	0.892563287			-0.46391748	0.9893392			-0.459961391	0.925012898	-0.260479965	0.023198587	-0.389604656	1.060159448			-0.186609397	0.824756424			-0.69718822	0.626402272	-0.446010044	0.136856793	-0.092090548	0.819396829			0.100481008	0.877152661			0.180419464	1.068695925			0.180370252	0.794590835			-0.032076946	0.830451251			0.743966092	0.70351051	0.325296291	0.000242608	-0.008124922	1.19695362			0.173490778	0.944937082			-0.201464436	0.835292394
SdhB	0.092621331	1.078672284			-0.025054622	0.979555549			-0.219756395	0.857044978			-0.701302423	0.894582641	-0.415551719	4.55E-08	-0.163077973	0.770937129			-0.890385249	0.754300978	-0.541276979	2.75E-08	-0.742603812	0.943237667	-0.416413887	0.000989159	-0.75200281	0.843120269	-0.439096531	0.000457956	-0.69716096	0.856791828	-0.429765672	0.006473509	-0.508304804	0.601721824	-0.406315062	0.080137738	-0.13911795	1.023037958			0.013912606	0.909004583			0.215469529	1.172792977			0.349349043	0.899141787			-0.416972987	0.97885087			0.476247984	1.157273666	0.267839382	0.0002516	0.220815446	0.993111782			-0.027653508	0.883049866			-0.041551927	0.781608343
Not11	0.075706715	1.124481745			-0.039114304	0.959008901			-0.129393335	0.830531493			-0.222936398	0.771909383			-0.217820329	0.723602571			-0.002275502	0.942342179			-0.064122638	0.867919927			-0.265061809	0.943396697			-0.057080744	0.731192225			-0.712880654	0.014151314	-0.334372288	0.466267448	0.123704827	1.057624884			-0.113657711	0.880275088			0.003414121	1.089871813			0.090059137	1.004069168			0.158270509	1.130463734			0.884541188	1.311875823	0.361430355	0.000253906	0.169716902	1.147643367			0.356843978	1.115798951			-0.295975459	0.806423763
CG7810	0.051563922	1.154338604			-0.062958815	0.863927256			-0.124002708	0.598876547			-0.122789661	0.732428062			-0.011559895	0.809268691			0.324822553	1.338526772			-0.295599448	0.02266341			0.249449993	1.355515146			-0.213544339	0.404442079			0.470072935	1.425677812			0.289180566	1.232795016			0.147245052	1.263446441			0.270064051	1.559130834			-0.040134239	0.83766915			0.428559453	1.630243921			1.140429307	2.073524097	0.262869813	0.000257556	0.606860914	1.980772647			0.685397331	1.688957426			0.476212209	1.269163903
P5CDh1	0.060790758	1.09477888			-0.041529771	0.967034695			0.114650789	0.986369369			0.150060261	0.84182859			-0.013757031	0.834267787			-0.212478389	0.839180478			-0.164426199	0.784294093			-0.182932318	0.860408328			0.392273235	0.899415505			0.204064425	0.57872467			0.141791651	1.110620163			-0.020893155	0.996387458			0.361385978	1.223996642			-0.083290762	1.067476876			0.485855766	1.141671882			0.764674259	1.30254888	0.373291691	0.000268735	-0.233890519	0.954585068			-0.034525455	0.933312014			-0.4497404	0.892804335
betaCOP	-0.021519253	1.047849085			-0.018883429	0.978925722			0.15017751	1.044799695			0.306660224	1.094291468			-0.004870349	0.854512173			0.109289297	1.242496048			-0.018485068	0.949811321			0.135046282	1.017968566			0.683185076	1.18570441	0.274802452	0.001243464	0.233285691	0.321065595			0.107766851	1.037384657			0.010941944	1.010537074			-0.122933874	0.992583387			0.000500667	1.033144431			0.299887205	1.087062352			0.916653379	1.390384101	0.352755127	0.000269736	0.17685505	1.189369485			0.429963814	1.335453612			-0.250551408	0.803558086
Cisd2	-0.050355445	1.107051631			0.028171383	0.980951822			-0.092147544	0.87805253			-0.053711113	0.659738308			-0.03098462	0.829127335			-0.512007922	0.694405532	-0.321767341	3.47E-06	-0.828025409	0.782391641	-0.465477038	1.79E-07	-0.280804788	0.812722868			-0.163038747	0.839914012			-0.754996314	0.63840996	-0.445056559	0.152097681	-0.234577777	0.989779628			0.36343845	0.934678967			0.874191896	0.807018258	0.405293863	7.14E-10	-0.005592681	0.935394747			-0.250568042	0.962593873			0.537848003	1.274873185	0.322829979	0.000270808	0.313549956	0.964909571			-0.259126467	0.860881891			-0.475379591	1.181330613
sktl	0.023182122	1.090582944			-0.088966564	0.820395313			0.08175032	0.994904685			0.784226849	1.74385529			0.42803056	1.246748495			1.944307969	2.381942697	0.467865779	1.34E-14	-0.109405713	0.872688706			-0.052001858	0.926490869			0.287282239	1.326217505			0.335436862	1.39950419			0.249233499	1.383629441			0.13959324	1.186065245			-0.016969851	0.877354318			-0.022262541	0.84822952			0.430572049	1.668455662			1.043207777	2.028300551	0.255274684	0.000280535	0.963064871	1.971591961			0.608415589	1.475893477			0.50816937	1.460101995
Liprin-beta	0.091673408	1.149714594			-0.075964629	0.904998212			0.152979136	1.020916189			0.300733189	1.145202926			0.042226964	0.919996597			0.381033941	1.113336771			0.044215375	0.928445598			0.150458015	1.138254023			0.035929947	1.073833447			0.553393477	1.030834173			0.068479806	0.987258949			0.246332909	1.295433687			0.247198614	1.430331441			0.444454576	1.315808797			0.006392062	0.889434499			0.696701182	1.754489809	0.273134306	0.000286043	0.112389889	1.141694402			0.279226351	1.119062595			0.555380536	1.347098302
Rif1	-0.001229744	1.034940576			-0.014024113	0.964214059			0.071786746	0.957376575			-0.184048318	0.690374609			0.038102786	1.150545898			-0.017167032	0.834294901			-0.262773223	0.025772345			-0.257187827	0.033379532			-0.280039916	0.035884979			-0.311506556	0.03020033			-0.016051914	0.955800486			-0.01533645	0.843286249			-0.041569608	0.95225523			0.238682303	1.525110088			0.118173143	1.242728699			1.167972182	2.435361897	0.256543661	0.00028675	-0.230035016	0.01688283			0.639768894	1.728893947			0.149569606	1.038868446
alphaSnap	0.028081715	1.06703254			-0.080578537	0.936266148			0.274884842	0.946437967			0.730300581	1.089086153	0.373127248	3.76E-10	0.408635534	1.006613756			2.51527956	1.280129391	1.191968538	2.93E-76	1.212903443	1.048847724	0.564912919	2.71E-10	0.39097613	0.989855469			0.812730497	0.833943731	0.369560805	0.000570399	2.72190939	0.475535221	1.226177495	4.39E-08	0.234790539	1.066956788			-0.017543095	1.003828311			0.438884489	1.140905694			0.11567914	1.087544857			0.056903726	0.919452738			0.835513112	1.013457861	0.354722138	0.000287079	0.326485735	1.068900059			0.536907557	0.913711581			0.279935269	1.298707367
CG12034	0.080441375	1.127965311			-0.040939681	0.956204587			-0.109802013	0.875212115			-0.086386905	0.840390488			-0.367247558	0.594245928			-0.157183325	0.765388292			-0.237170964	0.835023493			-0.219268374	0.70849276			-0.20952952	0.737997234			0.050514292	0.631310895			0.223958336	1.09856525			-0.019114327	0.960631704			0.069639317	1.127110207			0.249896	1.077432708			-0.034287088	0.876984656			0.922058624	1.338572341	0.365318046	0.000289638	0.038355262	1.237577105			0.271856898	0.953904125			0.606293263	1.127235622
btsz	0.309697669	1.230547371			-0.177779639	0.837742086			0.482756306	1.048090747			0.924241927	1.190243419	0.365091211	4.09E-11	0.083507919	0.893779358			0.109033767	0.999486492			0.366385867	0.920309267			-0.219389823	0.605219667			-0.05812096	0.643925985			1.072312644	1.853362197	0.472072851	0.343845869	-0.216817641	0.766616072			-0.332775879	0.652928633			-0.422642458	0.530522137			0.230757463	1.147724171			0.132017133	0.955867317			-0.596956283	0.02653236	-0.319380025	0.000290938	-0.44808862	0.613281092			-0.26020163	0.684221795			-0.422559362	0.592497203
Rpn11	0.166805797	1.066176369			-0.110775238	0.990267388			0.208321723	0.976221974			0.417010931	0.795826725			-0.217532526	0.730653969			0.06733648	0.958284382			-0.302846471	0.874175361			0.027690915	0.827804085			-0.293457322	0.713214439			-0.131553291	0.380419447			0.23286113	1.000839118			0.171291506	0.851364053			-0.143998522	1.031359381			0.062104832	1.077555217			0.187255479	0.717907543			0.741419798	0.73198157	0.343214884	0.000291518	0.131556974	0.938731922			0.036959721	0.807937177			-0.068584765	0.93725468
wds	0.219239697	1.165449113			-0.107919841	0.910893737			-0.349128016	0.660555332			-0.392318709	0.607173555			-0.233018015	0.669879983			-0.44231458	0.564652917			-0.459619244	0.509191449			-0.341881193	0.720229469			-0.43051208	0.599243429			-0.686265557	0.001012796	-0.357851446	0.460193482	-0.002742874	1.068357669			0.353466882	1.159758898			-0.022784965	1.020905324			0.100260367	1.043028962			-0.022669677	0.901712771			0.776059569	1.392187786	0.360038956	0.000295207	0.359126047	1.282742526			0.434965067	1.024842375			-0.028403852	0.976069234
XNP	0.11578258	1.182229742			-0.087202913	0.886639676			-0.082387508	0.824083243			-0.068684526	0.780092373			-0.064027179	0.732346517			-0.089265567	0.808706214			-0.17643304	0.771140521			-0.237078411	0.547364107			-0.367923824	0.524639843			-0.51468881	0.023915559			0.232458953	1.127297399			0.272277375	1.161386429			0.267769437	1.29542008			0.227664416	1.154547698			0.353107592	1.335868468			0.810638525	1.730191386	0.315578638	0.000299035	0.384240663	1.362738535			0.065176038	0.910620175			-0.022844178	0.941039065
CG13907	-0.14052323	0.951886299			0.026667716	0.971886305			0.072399636	0.929594986			0.474852545	1.026418877			0.024341983	0.928530494			3.36149334	1.575975803	1.686840828	1.58E-134	1.639651842	1.334464236	0.820570787	2.90E-19	0.404794009	1.127182566			1.494207191	0.906523268	0.680189182	1.51E-09	2.554300321	0.312368571	1.124431837	8.55E-06	-0.114064385	0.891368676			-0.12000398	0.907268842			0.742224186	1.332260466	0.388419342	1.48E-07	0.266716265	1.101148199			-0.566346623	0.583300407	-0.334685974	0.000465294	-0.589896145	0.599806429	-0.354575776	0.000304002	-0.144905941	1.045260693			-0.26917349	0.783021153			0.355931053	1.423936137	0.2927561	0.028919934
CG11999	-0.056281356	1.029833623			0.004399919	0.993086792			0.371894407	1.06410046			0.43077401	1.000621449			-0.168396466	0.799570759			-0.293187612	0.713371005			-0.31236443	0.928224641			0.307955906	1.102513546			-0.007601592	0.73878602			-0.473484409	0.687991488			0.017081149	1.050715286			0.020780854	0.911240528			0.13418756	1.118464105			0.04867683	0.929467139			0.333678072	1.133955513			0.817766531	1.303452883	0.354935653	0.000310844	0.580800043	1.226475226			-0.023610721	1.009806394			0.190891723	1.161672244
Brms1	0.051367907	1.107205421			-0.056406197	0.94166127			0.070136284	1.004217715			-0.100333796	0.805056575			-0.068451397	0.835499064			0.032076957	1.046219467			-0.503692711	0.378804779			0.012056989	0.82970276			0.520259646	1.018126849			-0.283839977	0.557816261			0.204031048	1.191741722			0.25842121	1.097297266			0.078413304	1.122431849			0.076587602	1.002619986			0.07104218	1.126580019			0.852352166	1.446091352	0.345260195	0.000319413	0.131751831	1.270061288			0.271260775	1.03110316			0.208485695	1.311587475
Caf1-105	0.037732597	1.130289862			-0.051048404	0.891514247			0.05742443	1.010646201			-0.179936723	0.41972372			0.013281763	0.87578739			-0.181877332	0.413711215			-0.114859565	0.726322994			-0.248902638	0.017167179			-0.260655526	0.018455737			-0.2768389	0.015532107			-0.059804711	0.81018402			0.307281595	1.39172049			0.005768737	0.982763392			-0.193874974	0.35518152			-0.102466079	0.666544905			1.175836062	2.373774724	0.256483204	0.000323276	0.46387441	1.89671651			0.950052795	1.807970044			0.011347001	0.966845456
CG17224	-0.088990679	0.933472384			-0.019255619	0.96470901			0.649792078	1.383360445	0.323763536	2.90E-14	1.152122786	1.503782483	0.532333486	1.70E-17	-0.010568576	0.88162085			-0.225052341	0.804492966			-0.188524283	0.717345997			0.01352099	1.000942422			-0.0126709	0.819453937			-0.485739855	0.390320226			1.087563211	1.290080182	0.438942568	1.42E-16	1.168387358	1.520789995	0.512064692	1.39E-15	1.606690748	1.584226578	0.666769765	9.94E-20	0.486424364	1.253217832			0.569287308	1.210489621			-0.458981817	0.308184954	-0.255230341	0.000332803	-0.044528197	1.113783166			-0.465668347	0.519247671			-0.310407254	0.73775987
GstS1	-0.202221807	0.58969397	-0.310960588	3.44E-124	-0.110338029	0.717300135			0.887879081	1.274015668	0.444368651	4.22E-26	1.87422728	1.308473364	0.892900506	1.04E-33	0.093248696	0.815404443			0.129611822	0.728534169			-0.15914485	0.613574733			-0.082096091	0.772052736			-0.083695714	0.721543088			-0.451668873	0.306578742	-0.262874581	0.99979204	0.492928778	1.2362202	0.264636816	7.82E-06	3.409358507	1.569083265	1.604974884	1.59E-95	6.163614293	1.483417909	2.876369951	4.19E-284	2.543472227	1.747267651	1.283748044	2.10E-37	0.070168823	0.911319755			0.873883751	1.339456887	0.414812469	0.00033671	0.297567786	0.986425708			0.58760096	0.864394408			0.225845182	0.924890881
Sirt4	-0.051247111	0.946115289			0.000974423	0.998602169			-0.042959079	0.817012589			-0.141462712	0.769904811			0.258040511	1.176786979			0.135056431	0.977256837			-0.215350809	0.398854096			-0.172009804	0.558432233			-0.156540005	0.651099686			-0.340510267	0.030139785			0.126879634	1.152559798			0.141427194	1.215654318			-0.078358847	0.922866023			-0.041253578	0.79632604			-0.284713391	0.035755792			1.063715932	2.207970674	0.250126132	0.00034136	0.770989769	2.138569367			0.037629374	0.876595195			0.413843385	1.507488015
Taf2	0.058781465	1.147686789			-0.050710969	0.913906648			-0.044991818	0.939067722			0.249110887	1.217881393			0.014445269	0.799798161			-0.23146266	0.553312203			-0.052262523	0.934729944			-0.191722839	0.584481609			0.084870843	1.153796869			0.084204833	0.85337807			0.00898572	0.936803682			0.04629033	0.978750637			0.261499516	1.505116551			0.159707687	1.040877897			-0.014742443	0.943288681			1.071604916	1.893389784	0.2943392	0.000342016	0.354250005	1.619401728			0.003579104	0.996026454			-0.058349831	1.114410779
CG12163	0.044161182	1.06576368			-0.113447701	0.914647057			0.350233059	0.994551603			1.062013301	0.974988104	0.470911942	2.11E-16	0.045573374	0.836999257			1.962178854	1.31444916	0.913965121	2.00E-38	0.80920585	1.068443984	0.377499197	1.51E-05	0.620317295	0.962127713	0.260814861	0.010632573	0.522441045	1.1200962	0.275335309	0.013418149	1.506847664	0.93505999	0.660502301	0.055191076	0.527401992	1.180669577	0.273183214	6.33E-07	0.247382469	1.007989083			0.796113126	1.432328918	0.430762725	1.33E-11	0.549560815	1.206168509	0.280628513	0.000372262	0.65904763	1.176338502	0.327566139	9.22E-05	0.657829925	1.322448353	0.343613158	0.00036375	0.308846255	1.20445362			0.181876307	1.029835647			0.61655336	0.983083145	0.255191658	0.081343286
CG34200	-0.068753093	1.085345351			0.120220307	0.95537979			-0.658098696	0.798517118	-0.41078837	5.99E-22	-1.028054319	0.767978729	-0.606995804	2.40E-17	-0.792455078	0.790277357	-0.475157477	2.29E-30	-1.283928881	0.667602205	-0.768894567	3.02E-14	-0.622927007	0.985318958	-0.342770764	0.011253144	-0.443016398	1.010857208			-0.656915193	0.686561861	-0.426764705	2.09E-05	-1.675389719	0.293197099	-1.024160716	0.060467294	-0.357368147	0.913225856			-0.107458457	0.982825173			-0.016229489	0.895061171			-0.358360987	0.86632563			-0.477291533	0.896546638	-0.287277819	0.002572032	0.704219437	0.836000549	0.343267616	0.000365306	-0.152774771	1.089479505			0.028758137	0.951897655			-0.091137166	1.313737375
Pdk	-0.039246244	0.922822939			-0.101643665	0.816139291			0.048815307	1.045779082			0.324669761	1.336548695			-0.084171895	0.873052934			1.991112607	2.222545903	0.704580296	7.84E-21	0.182560741	1.353253605			-0.022274341	1.091895278			0.398922619	1.027514147			1.195591769	0.910255688	0.365190379	0.004745371	0.418521766	1.377261361			1.41464174	1.700373798	0.45729362	4.64E-19	3.605203232	2.516410581	1.148025776	5.08E-90	1.038982103	1.732357564	0.369563504	1.05E-08	1.124455669	1.586092056	0.373327961	2.03E-08	0.949571005	1.566252005	0.302420387	0.0003659	0.514280775	1.396056762			0.518323173	1.332697998			0.603426236	1.643436776
PIG-K	0.025965721	1.084573265			-0.032765168	0.960958896			0.041296263	0.899659553			0.138043648	1.061785438			-0.165237045	0.79454385			0.407845582	1.054814392			-0.382171253	0.584178494			-0.184696644	0.91916546			-0.089738996	0.913446029			0.231224768	0.24414154			0.218134928	1.073344955			0.276832543	1.2684608			0.33741486	1.228923438			0.301643444	1.187087269			0.679184225	1.099669581	0.250083779	0.000212175	0.480279675	1.513298523	0.263659078	0.000367578	0.571969129	1.311368868			0.363818761	1.023548368			0.673796494	1.397952238	0.301616266	0.060991376
CG9776	0.065543431	1.111024567			-0.05063851	0.953203416			0.025011966	0.92202706			-0.242496013	0.703196933			-0.349261672	0.638777896			-0.267831056	0.612919061			-0.558078412	0.588651659	-0.285358001	0.017044133	0.364822115	1.145012394			-0.438998625	0.681005172			-0.84327317	0.02470252	-0.422480141	0.350132657	0.095517171	0.974825666			0.311304208	1.115568335			-0.039848246	0.961705731			0.31824532	1.065418996			0.218925836	0.949447855			0.792411536	1.237953558	0.365280202	0.000367896	0.206902303	1.317375712			-0.125945364	0.813327379			-0.026173402	1.218868219
SNF4Agamma	-0.283762813	0.963210695	-0.25397262	1.56E-113	0.144778968	0.991601909			0.725880478	0.924174842	0.381674826	1.52E-17	0.5176584	0.95768769	0.29436881	3.44E-06	0.884681399	0.800086454	0.460100467	1.12E-29	0.182156968	0.958938705			0.261337572	0.740317418			0.583256331	1.158657686	0.350525826	0.004353065	-0.125173863	0.890576198			-0.554140929	0.715395597	-0.303299135	0.387598443	-0.389659623	0.874613476			-0.765061587	0.744963048	-0.481564024	5.11E-10	-0.594172123	0.807783045	-0.395499256	5.08E-06	-0.086091099	0.87983843			-0.50310334	0.808298669	-0.313395155	0.000908595	-0.748615179	0.857227358	-0.431824796	0.000386749	-0.124814744	0.930044863			0.061668884	0.958227892			-0.069293938	0.930122984
Sf3b6	-0.021966767	1.089692608			0.016614181	0.982137352			-0.299521494	0.85928769			-0.246695444	0.854788618			-0.18718712	0.772658731			0.029843455	0.690455507			0.026563567	0.818570097			-0.476312265	1.02124873			-0.251953907	0.828311782			-1.055067865	0.987564572	-0.545315637	0.302737168	0.102013191	0.962757528			0.012300428	1.037576374			-0.046981775	1.080743354			-0.074861657	1.009734734			0.195042624	0.93410793			0.630716702	1.134888761	0.347842244	0.00039001	0.137738115	1.243798465			0.332126942	0.82305926			0.321041838	1.113729621
Psf1	0.051488583	1.134831494			-0.038823047	0.933536472			-0.104114177	0.713429839			-0.180513419	0.520595474			-0.072520615	0.783366887			-0.314081978	0.00283733			-0.202548233	0.588907482			-0.249136025	0.312986592			-0.146508086	0.491803598			0.201161242	0.901357492			0.178145672	1.244218667			0.347897337	1.63448795			-0.115095972	0.783359031			0.181483816	1.267353589			0.072195174	1.019425932			1.037614714	1.834560848	0.265689101	0.000403066	0.150728239	1.242491643			0.120926536	0.980762816			-0.125538453	0.700896847
Arp1	0.022859304	1.080675462			-0.082028893	0.953465103			0.592852237	1.05059087	0.295072463	2.67E-13	0.964414383	0.969167177	0.454551511	1.61E-15	0.388564842	0.919885955			0.617683261	1.015246329	0.290738625	0.002107352	0.306808077	0.785213326			0.773362737	0.960215067	0.342137697	0.00141904	0.334811976	0.844379078			0.272911228	1.250360172			0.627523632	1.015253728	0.291705583	1.29E-08	0.230019976	1.152040173			0.207955963	1.126817287			-0.10064386	0.932288607			0.244081355	1.013692075			0.787498591	1.032582503	0.354575779	0.000406044	0.174320851	1.108582101			0.012853346	0.932709624			0.252340962	0.953208096
Vps25	0.078530524	1.1273581			-0.065862449	0.943201901			-0.139687243	0.883067621			0.200346127	0.908322615			0.122537395	0.848849632			0.040784912	0.909648051			0.281217054	0.975855561			0.464624633	1.12760288			0.190929601	0.866114346			0.501206616	1.092764712			0.095596027	1.038294613			0.212390785	1.010503923			0.553781323	1.337584224	0.262873143	0.000366371	-0.026071225	0.965016329			0.012466735	0.830969684			0.841044855	1.289628053	0.360078094	0.000411389	0.017308254	1.073999468			0.046849665	1.001818056			0.314399777	1.130261533
mRpL12	0.190259268	1.049029774			-0.069940536	0.978947297			-0.365049511	0.896430094			-0.688496106	0.761662938	-0.46842172	1.65E-12	-0.178978216	0.776324288			-1.307022022	0.76422852	-0.792828336	2.93E-13	-1.135847293	0.71007076	-0.718287495	9.17E-10	-0.919571784	0.861313341	-0.549570381	6.64E-05	-0.696094738	0.801291554	-0.462173129	0.000993938	-1.208356872	0.50394603	-0.848025158	0.011078167	-0.141142025	1.004762388			0.2860335	0.833121081			-0.008744596	1.067171031			-0.031487987	0.832489474			-0.45693592	1.017575566	-0.264223453	0.030870182	0.435866844	1.191573042	0.270540644	0.000418702	0.062237406	1.196058795			0.313312883	0.78026663			0.856518438	0.785709863	0.415739123	0.007181651
jumu	0.204201314	1.305620754			-0.132640538	0.761267358			-0.159190754	0.614884382			-0.185604954	0.492942058			-0.202084874	0.489833352			-0.07459288	0.813637595			-0.065286861	0.7919445			-0.22853404	0.415549001			-0.310332961	0.004560689			0.192695036	0.865143404			0.154343987	1.202016588			0.294187034	1.203234694			0.31586335	1.54879807			0.18452338	1.500653347			0.119924631	0.997024382			0.808137772	2.035977785	0.26450104	0.000430949	0.536778132	1.869527996			0.971996752	1.581039978			0.327229872	1.640386691
CG15812	0.089113009	1.194558933			-0.065790768	0.875594683			-0.084348587	0.740531499			0.040123504	0.894394974			0.049294852	0.960454732			-0.027851545	0.798665823			-0.236379281	0.33845381			-0.033109611	0.718985624			-0.219247014	0.38440039			-0.329198304	0.01732022			0.083034745	1.167008003			0.22239791	1.346018096			0.356211145	1.532255985			-0.199433186	0.453650236			0.028488317	1.079967181			1.062625881	2.166556915	0.280787874	0.000437529	0.426723844	1.667712952			0.092811078	1.069903781			0.109269218	1.029044058
Nmda1	-0.040656884	1.056232398			-0.054180933	0.953577681			0.538803321	1.019881109	0.257062082	3.29E-09	0.715504145	1.019252204	0.348882918	6.65E-09	0.472524439	0.93397366			1.259268	1.093775019	0.595429952	9.26E-15	0.996857808	0.879755816	0.43405582	2.06E-06	0.445663117	1.233224024	0.250706616	0.029739921	1.106705995	0.910949517	0.507589693	3.59E-07	1.355283395	0.60705678	0.616663041	0.066752118	0.303556575	1.05896471			0.321486677	1.174110416			0.834044103	1.225534834	0.396420562	1.16E-08	0.257174448	0.995448911			0.344034706	0.983871702			0.612305112	1.30962471	0.33182699	0.000449998	0.255222027	1.275488738			-0.145445757	0.937998578			-0.448866094	0.776135549
AP-1mu	0.059579641	1.113120107			-0.059193775	0.947449437			0.282909245	0.984542873			0.493151329	1.129729976			-0.136679822	0.879013113			0.622396993	1.029788481			0.198093564	0.941929693			0.273549564	1.101482925			-0.147937684	0.802362128			0.680100254	1.389337487	0.279576987	0.720976529	0.04488008	1.021178749			-0.059125684	1.000539345			-0.024707519	1.152397121			0.038422719	0.992667078			0.185397147	1.150810148			0.809593643	1.10494796	0.290398519	0.000451441	0.017251749	1.109516998			0.520479393	1.052878152			0.448884008	1.274715731
MFS17	-0.046781393	1.013738758			0.01751717	1.001581291			0.45206834	1.169039736			0.714077316	1.280837906	0.323800791	4.76E-07	-0.395167686	0.584365491			-0.007179845	1.104266306			0.034622907	0.917422149			0.25838748	1.134691557			-0.082320364	0.755381664			-0.777130703	0.053146984	-0.341848209	0.480784637	0.241340024	1.121714798			-0.05460458	0.95837488			0.237421259	1.199456654			0.305737066	1.116695636			0.091365708	1.102339792			-0.552531018	0.347721046	-0.292391658	0.000467572	-0.238918584	0.85690351			-0.325814442	0.723548273			0.29104909	1.288332175
CG4709	0.048545835	1.132619374			-0.055692365	0.890287619			0.051141316	1.066694307			0.006558394	0.972851821			-0.052415625	0.801921829			-0.116128573	0.656605076			-0.246153617	0.338950434			-0.105461852	0.680938559			0.1825927	1.100101421			0.926497756	1.181919543			0.038450555	1.027156335			0.068804552	1.221499655			0.156345053	1.370361305			0.05904356	1.01996269			0.382404402	1.412813857			1.079893722	1.984535706	0.26069653	0.000469087	0.383215008	1.596674415			0.496092193	1.480722353			0.5184047	1.737772347
CG5021	-0.025209259	1.061092522			-0.026586546	0.977786965			0.338299126	0.977526055			0.347232286	0.925018392			0.119706471	0.928996468			0.313016218	0.939310155			-0.069594048	0.799974573			0.487394317	1.026382743			0.274572262	0.919512052			0.325580003	1.157712395			0.198582195	1.013746099			0.029765475	1.004816063			0.372630344	1.304285472			-0.012376076	0.895452359			0.436643733	1.105315743			0.7249662	1.328655404	0.336705512	0.000469924	0.508911961	1.264862859			0.073108266	0.861249643			-0.148680932	0.929646277
CG8188	0.179269238	1.223201199			-0.151875486	0.810575493			-0.048940048	0.861073755			0.068535631	1.092021614			0.060818158	0.896537392			0.174979344	1.13200886			-0.315800377	0.435754778			-0.235163212	0.772752856			-0.107539932	0.70859384			0.175372441	1.11737566			0.592002756	1.381167747			0.50576798	1.29710439			0.675306494	1.441034286			0.170442872	1.054926578			0.810923754	1.430617463	0.280985846	0.00010491	0.910581786	1.42822475	0.305686491	0.000470954	0.672110128	1.482637065			0.214975329	1.061922986			0.139269371	1.044091253
CG1407	0.061087787	1.152048986			-0.075098412	0.884390267			0.291515013	1.130106051			0.335797428	1.190093816			0.130455267	0.968436968			1.136218726	1.787509526	0.34897151	9.86E-08	0.146995042	1.006727068			0.048951325	0.953073601			0.356029495	1.166634481			0.416102839	0.713655614			0.193235131	1.206035472			0.243437521	1.161059018			-0.073835386	0.934645452			0.135393683	1.080955474			0.249300514	1.364867818			0.973879825	1.617126531	0.280756191	0.000477855	-0.074740493	0.955283869			0.068021902	1.005470859			-0.266896742	0.451166499
CG46338	0.053727864	1.112352565			-0.07246036	0.930582904			0.033564499	0.902084151			0.102767713	0.877027073			-0.150637516	0.758028883			0.877476572	1.262804221	0.315535946	5.13E-05	0.044598173	0.977670443			0.510431106	1.408145654			-0.289399514	0.679185836			0.46296218	0.255567429			0.226997608	1.088488156			0.190035725	1.099675056			0.577337829	1.455038044	0.250320341	0.000260973	0.163463625	1.179819573			0.281685617	0.987346177			0.65694135	1.58888227	0.303512952	0.000479343	0.382068502	1.423122774			0.556219325	1.124501366			0.532709627	1.177675687
mRpL55	0.109746821	1.071063217			-0.020487225	0.984654692			-0.198408632	0.888663824			-0.51157657	0.801565163	-0.351924123	3.27E-08	-0.468693081	0.838662296	-0.320137078	7.19E-14	-1.093201428	0.775005753	-0.654469027	1.76E-09	-0.605988357	0.896924695	-0.372391766	0.004177304	-0.743695609	0.765163701	-0.469889195	9.37E-05	-0.492531109	0.617264824	-0.376656394	3.65E-05	-1.554082657	0.039337619	-1.03315975	0.018962417	-0.311100849	0.793726472			0.025353689	1.009788421			-0.140454574	1.063353619			-0.032479718	0.928878711			-0.5787965	0.852426538	-0.370591902	2.62E-05	0.735278158	0.91106403	0.3725463	0.000482344	0.272946521	1.260173808			-0.263271131	0.906543677			-0.108530889	0.827716965
CG9154	0.048732626	1.112304409			-0.017093361	0.974691703			-0.241420204	0.603405801			-0.363228952	0.356009101			-0.223455886	0.645947184			-0.322424996	0.488361967			-0.386709155	0.422359303			-0.361558302	0.367133464			-0.36985415	0.400224145			-0.460033598	0.004086585			-0.085514944	0.834152324			0.125195277	1.070359487			0.001141004	1.222396781			-0.233127191	0.646828998			-0.214856491	0.656713586			0.870109731	1.518844778	0.298837841	0.000482499	0.339168909	1.389165467			-0.026464626	0.811481091			-0.370980541	0.364206373
CG8036	-0.068820326	1.007706462			0.118189885	0.959858188			-0.635554178	0.901398733	-0.606771974	6.17E-22	-0.785249381	0.756834716	-0.7738714	5.95E-17	-1.072781158	0.740020976	-1.006965005	1.19E-56	-1.197445943	0.895262971	-0.959974792	3.99E-12	-1.322213557	0.905637679	-1.041666218	2.92E-11	-1.639054319	0.612935043	-1.385713205	2.32E-17	-1.259735904	0.854982166	-1.016884011	8.34E-08	-0.882348916	0.398080301	-1.182274429	0.000675766	-0.395492584	0.982093444	-0.344244172	0.000166737	-0.658943985	0.948971112	-0.484460897	1.91E-07	-0.661151061	0.931956698	-0.465443954	2.57E-05	0.120428687	0.893508383			-0.507238111	0.955465649	-0.486618458	0.000169463	-0.759671544	0.978195644	-0.554926364	0.000487983	0.103997211	0.548724461			0.273239974	0.696351325			-0.105405406	0.859891435
Mfap1	0.060627039	1.136728695			-0.0531936	0.928059025			-0.02211197	0.887963319			-0.149641828	0.700806544			-0.02338542	0.79696491			-0.033268426	0.852334219			-0.253808388	0.566012616			-0.152363871	0.696880456			-0.270351357	0.399138813			0.011703302	0.753464944			0.21010228	1.201685072			-0.066849148	0.941797256			0.334091047	1.540321469			0.076931493	1.013083822			0.166442139	1.223209876			0.968731327	1.762474487	0.306109703	0.000492641	0.574291733	1.43770853			0.316815524	1.177909349			-0.025086304	1.048341239
CG15317	-0.031016768	1.009013984			0.011852028	1.008901951			-0.092906758	0.764814708			-0.069419005	0.80204371			-0.15711214	0.699150352			-0.084193633	0.758652618			-0.23109328	0.688074307			-0.288455619	0.589599077			-0.252304352	0.530934211			-0.069781221	0.653928594			0.061328689	1.045124243			0.032499492	1.001686075			0.11350387	1.341670087			-0.090934506	0.851151536			-0.128396782	0.826897054			0.978316126	1.596362485	0.283163776	0.000511238	0.186228034	1.318160305			0.236741135	1.421719063			0.203251402	1.282379595
DCTN3-p24	0.030455593	1.089162621			-0.052584141	0.942716029			0.157826716	1.056489162			0.275233165	1.028922779			-0.17010276	0.711459277			-0.002815734	0.901445271			-0.339398062	0.57283315			0.140359036	1.05016888			-0.182951936	0.724557216			0.139176266	0.709278098			0.167171363	1.13951753			0.25791616	1.182658898			0.582228581	1.444061923			0.043421919	0.916139419			0.356809123	1.154594892			0.878363059	1.330047296	0.315861509	0.000522141	0.328393107	1.424397124			0.264360129	1.115547805			-0.209719493	0.895205589
CG1847	0.020739392	1.086694233			-0.036114412	0.948020654			-0.009251079	0.969594255			0.123710906	1.159819818			0.174486246	1.037230095			-0.172486956	0.723157991			-0.045300135	0.840753621			-0.049850317	0.920661205			0.176139166	1.016501484			-0.449565382	0.020150834			-0.117903562	0.820286497			0.137933183	1.10867703			0.092610962	1.404068068			0.127014536	1.026646422			0.196885165	1.238683607			0.823331418	1.764303924	0.282553203	0.000522854	0.237550955	1.201808371			0.670490134	1.428191303			0.702303007	1.461213885
CG18004	0.101187335	1.154441518			-0.082543006	0.909571815			-0.012094575	0.882757434			0.114134128	0.878432454			0.018117751	0.859418088			-0.03547969	0.872506081			-0.110508331	0.781521284			-0.337328427	0.585514784			-0.011787421	0.866349996			-0.576016606	0.018927116			0.024595112	0.98244948			0.087874437	1.176008821			0.110607909	1.191098102			0.092326872	1.135767557			-0.205901527	0.761428026			0.887769085	1.479925553	0.332943594	0.000532449	0.479533977	1.361774721			0.24109563	0.974317241			0.295280078	1.092029365
mTerf5	0.056101468	1.135147416			-0.051498453	0.91625909			-0.032581818	0.848876234			-0.248255306	0.403425247			0.020977515	0.887904547			-0.201529129	0.547679719			-0.13380816	0.58574577			0.135390857	0.947121836			-0.16817648	0.500799811			-0.357403204	0.014717714			0.33581256	1.304724502			-0.16926261	0.600861403			0.278902445	1.4343766			-0.024005419	0.922059532			-0.233722118	0.4238773			0.895931845	1.896640236	0.257182433	0.000536355	0.101786591	1.13982043			0.512483434	1.412777032			-0.107335796	0.554250204
Non1	-0.008019513	1.050954976			0.08569653	0.938647689			-1.074190917	1.122384623	-0.542943236	9.97E-31	-1.399189592	0.893766152	-0.770318918	7.34E-30	-0.938009871	0.938432301	-0.523054731	1.55E-33	-0.529920351	1.201006736			0.011759149	0.971749472			-0.460825858	0.955293769	-0.270874131	0.057682791	-1.202301659	0.970969051	-0.655111671	8.21E-07	-0.080177107	0.313276147			0.187235334	1.022652134			0.171036004	0.779539274			0.130390112	0.855377983			-0.175167509	0.991106373			0.131682031	0.94569648			-0.813629754	1.106213341	-0.403308342	0.000537871	0.027058364	1.005481721			-0.121568003	0.998818248			-0.394960971	1.226815579
CG5793	0.044445789	1.104000029			-0.022394979	0.97330201			-0.084126716	0.905375253			-0.15759817	0.759575339			-0.241177342	0.653265892			-0.126873751	0.77556241			0.032948056	0.890648979			-0.499667648	0.431325095			-0.510549841	0.365956324			-0.235986264	0.725007621			0.280135368	1.161309464			0.053682031	1.005515658			0.467708527	1.363015577			0.162120012	1.19681452			0.103583429	1.006209516			0.834330889	1.43104739	0.347777971	0.000541902	0.138659529	1.290192688			0.235171275	1.001455175			-0.373262109	0.512802569
Gem3	0.101664089	1.213426144			-0.069503153	0.870869585			-0.186397063	0.601459116			-0.20316282	0.454649149			0.156287323	1.044868156			-0.247380532	0.306799365			-0.115870117	0.673600673			-0.295954772	0.021389883			-0.089563195	0.653596201			0.450713501	1.371965341			0.056301275	1.009609593			-0.085138987	0.79740922			-0.043062537	0.978983993			0.178362478	1.281763962			0.190031586	1.134874386			1.067405764	1.96092778	0.251258082	0.000551283	0.357984371	1.491630356			0.79124213	1.59919603			0.502708387	1.68059772
CG3773	0.022192744	1.098459551			-0.031966268	0.925246504			-0.009190643	0.853538394			-0.056681792	0.787119973			0.062703165	0.992322287			0.172983834	0.974314974			-0.270287407	0.342987525			0.319339273	1.465211495			0.230905027	1.202925186			-0.401487286	0.040200176			0.169824324	1.251071114			0.119893998	1.020932556			-0.147478123	0.769062206			0.249905207	1.310373666			0.218163582	1.603905547			0.845497684	2.077366013	0.250127877	0.000556911	0.829165313	1.928363198			0.545152185	1.580477524			0.533355949	1.477029697
CG3702	-0.023656034	1.078661583			0.024772302	0.991364676			-0.014471698	1.004932986			0.226929841	0.885056567			-0.101074275	0.770833685			-0.267371842	0.788340818			-0.226524292	0.714092111			-0.183327264	0.91328726			-0.032207144	0.790508008			-0.849994117	0.340682366	-0.462269854	0.683593793	0.099405859	0.983979073			-0.010288355	1.032792443			-0.082797489	1.15401485			0.181528158	1.072040208			-0.087885467	0.970836355			-0.51203117	0.661063934	-0.303930455	0.000594174	-0.161678488	1.064561891			-0.17545355	0.827212227			-0.06948785	0.954205972
CG33332	0.071452021	1.164087604			-0.056406867	0.898260233			-0.009816177	0.872459884			-0.210319158	0.585297787			-0.06171717	0.788561379			-0.13813112	0.781080127			-0.299734084	0.364566964			-0.184164152	0.672838048			-0.007794274	1.068250853			0.987689623	1.196840873			0.096528232	1.060720836			0.095112879	1.053099996			0.201952827	1.338550935			0.18725696	1.379010361			0.301782618	1.505486806			0.933621392	1.902857709	0.292245299	0.00059637	0.40202006	1.579746201			0.313973842	1.258719314			-0.366282798	0.00950885
CG4598	0.049952099	1.096765			-0.069280351	0.956530972			0.422950523	0.987117496			1.101440034	1.13823567	0.584413464	1.17E-25	0.065089165	0.813034805			0.660229069	1.12829879	0.350868145	9.23E-05	0.154632367	0.978874089			0.203299637	0.874024611			0.023312269	0.855536649			-0.781374232	0.774536204	-0.354322463	1	0.018022281	0.960989146			0.242258471	1.022014147			0.493067673	1.092380669			0.098194561	0.900553007			0.193233849	0.899890166			0.689424655	1.200213697	0.350171476	0.000617367	-0.024452426	1.054835005			-0.07932185	0.984086097			0.375019568	1.342184455	0.271103507	0.024106832
Mbs	0.065743759	1.144110646			-0.082887419	0.870770269			0.053883786	1.012519201			0.14467341	1.069467074			0.013340115	0.838365769			0.12097741	0.906307883			0.104927026	1.062998846			-0.260817818	0.42215497			-0.01247471	0.967459122			-0.443751137	0.031387146			0.16144958	1.228841494			0.231325369	1.156739867			0.378205568	1.47611844			0.109663724	0.946630507			0.636424409	1.564190275			0.876708329	1.87150015	0.287310776	0.000621426	0.649389504	1.636368085			-0.016164675	1.006023106			0.246379388	1.069053479
CG3894	0.019569456	1.08706899			-0.03225979	0.947827669			-0.124217857	0.767736115			-0.199771882	0.701209322			-0.228872907	0.576156844			0.548714601	1.364671554			0.151787277	1.203440076			-0.059749873	0.878439295			-0.33772156	0.358882684			0.272860932	0.641477152			0.075400189	0.95544634			0.071408185	1.086445847			0.195895083	1.240020137			0.018924215	1.142494313			0.069443493	1.067712396			0.939295776	1.606932062	0.30743732	0.00062689	0.509313179	1.585649113			0.340796735	1.25176756			0.678050814	1.69411647	0.253951725	0.080556209
tex	0.172336158	1.229205238			-0.104824053	0.861209106			-0.221407203	0.621273678			-0.212084852	0.620271742			-0.119826856	0.751184587			-0.263005524	0.502301396			-0.374134701	0.341745615			-0.182043515	0.880477104			-0.0035912	0.899530697			-0.467896656	0.018065607			0.054085623	0.956424195			0.377093754	1.243270814			0.277678172	1.29126485			-0.069699293	0.763292109			0.035761197	0.89182733			0.922921788	1.493679133	0.287925848	0.000645105	0.508716196	1.532612079			0.444171247	1.020390828			0.633376941	1.353741549
p	0.004185646	1.075687574			-0.047788425	0.909179458			-0.078726575	0.745951552			0.304749357	1.300747124			0.120847739	1.033647572			-0.065747115	0.781580067			0.0059402	0.932344554			-0.147479206	0.726240254			0.030329307	0.790222144			0.192888377	0.877352623			0.08743008	1.181207213			0.256778973	1.23987243			0.434407427	1.709461896			-0.104360094	0.61774896			-0.114468074	0.672841246			0.9972358	2.084589076	0.254567728	0.00067264	0.690074173	1.945415096			0.367893586	1.319120667			0.472595383	1.612182029
LysRS	0.038854051	1.092439078			0.016817576	0.983274849			-0.418128934	0.758200447			-0.715424451	0.534325135	-0.417102532	4.36E-10	-0.146951756	0.798389954			-0.622907476	0.675287279	-0.352736494	0.000959014	-0.421324736	0.792325721			-0.52829946	0.713842576	-0.308078946	0.010119425	-0.239458985	0.765279579			-0.823222158	0.343360674	-0.481367619	0.658488348	0.137792679	1.062599952			0.0933398	1.003587163			-0.362946055	0.818204005			-0.004076034	0.866548072			-0.201700461	0.851527976			0.43794629	1.359164237	0.286850869	0.000678947	-0.14314676	1.059820579			0.108073458	0.905211777			0.362215608	1.18862665
O-fut1	0.17692048	1.213643919			-0.128909646	0.838646159			0.041192997	0.968610751			0.306299268	1.067854671			-0.147676626	0.71761212			-0.226527436	0.560704085			-0.388756619	0.318741312			0.031207631	0.941869598			-0.166407419	0.912078527			-0.51446588	0.022792385			0.597723561	1.374890461			0.824733076	1.428789743	0.282835514	5.87E-08	0.434572099	1.42562201			0.147804273	1.136451092			0.579824668	1.262240992			0.837102052	1.335213385	0.266975947	0.000684395	-0.205966599	0.77853717			0.285642915	1.126460301			-0.373784805	0.354629868
Taf10b	0.184955638	1.14239414			-0.111145037	0.933556696			0.061958746	0.990938979			0.188944768	0.946513538			-0.30756432	0.736996811			-0.077953385	0.737907682			-0.271485824	0.738934419			0.044569369	0.799122573			0.370080445	0.471089579			-0.381298003	0.499162618	-0.257590136	0.040587565	0.2320449	1.037322964			0.237646959	1.047980379			-0.215704462	1.00084567			0.007268881	0.981145714			0.187092061	0.967963289			0.504305732	1.359491834	0.306161788	0.000709334	-0.138428174	0.970298606			-0.174950772	0.777471806			0.002078262	1.153900471
CG8176	0.100870577	1.182620418			-0.091206722	0.843012914			0.263732034	1.211427525			0.473505268	1.309133789			-0.079177179	0.87209655			0.487027958	1.242689326			-0.298728528	0.295076326			-0.161536343	0.932150595			-0.059907139	0.74349672			0.530994558	0.78971643			0.077589439	1.077404299			0.402482451	1.560951318			0.3429232	1.592307697			-0.035122328	0.833552083			-0.161667432	0.576411975			0.818772943	1.925097533	0.251299017	0.000711641	0.278738481	1.260759358			0.408944447	1.291468882			0.835351534	1.962031403	0.251937321	0.03786051
CG1105	-0.010729071	1.04827706			-0.046350513	0.929438687			0.210198902	1.19645095			0.404730865	1.248646135			0.186338161	0.99814847			0.441749169	1.164342097			0.379058267	1.291467018			0.10532766	1.058525939			-0.074737825	0.814931442			-0.443032424	0.028593475			0.248764544	1.212087956			0.093944017	1.083196012			0.153684695	1.234762768			0.102184337	1.064738992			0.544441323	1.400545893			0.855982331	1.850514419	0.270611417	0.000716315	0.710532323	1.777888407			0.820599139	1.595558106			0.393533507	1.407760101
Pfdn1	0.097743518	1.069772002			-0.053230915	0.991180102			-0.070372238	0.913968248			0.219751657	0.877981778			0.089756608	0.83691636			-0.865038065	0.755817951	-0.518694964	9.47E-07	-0.119990174	0.917429514			0.036167406	1.002118157			0.205954577	0.819572458			0.032270954	0.614763832			-0.204702363	0.940144518			0.136825985	0.868157258			-0.415083637	1.029043748			-0.016025424	0.867067061			0.114908354	0.933632542			0.525410047	1.24494162	0.335966298	0.000723514	0.017822809	1.105679274			-0.272535462	0.839696807			-0.052600191	1.084785478
CG13599	0.267517416	1.382945831			-0.169374727	0.681112344			-0.258338184	0.342399543			-0.154378017	0.565417603			-0.215029314	0.432551139			-0.249018871	0.322574107			-0.303640005	0.027579093			-0.30961696	0.035719575			-0.285162846	0.038400665			-0.251490263	0.032317499			0.337278001	1.224077331			0.115503852	1.175353812			-0.032782017	0.958467963			-0.122670707	0.768958323			0.063441138	0.948010977			0.748946728	1.971847323	0.264412309	0.000758123	0.362944926	1.464839016			0.388372904	1.319971827			-0.142426239	0.643445632
parvin	0.036865401	1.117050765			-0.059408161	0.91774253			0.060164778	1.020266004			0.391749235	1.262420966			0.163792685	0.980140555			0.109187003	0.947256568			0.028672105	0.98567217			-0.249743546	0.502178037			-0.14159452	0.671458356			0.246539527	1.209560301			0.583639198	1.443554861			0.070336682	1.106403521			0.307922806	1.30849326			0.055258318	0.984280102			0.219823183	1.218826472			0.922793346	1.605982185	0.260341821	0.000759105	0.641314887	1.610683323			-0.167525387	0.726411518			0.162379376	1.175483842
Dhx15	0.102212843	1.138539562			-0.051665971	0.946684945			-0.219901038	0.735474235			-0.148920499	0.783427285			-0.066741615	0.794289061			-0.509775294	0.347512011			-0.562297541	0.268539434	-0.252067415	0.018491829	-0.179552781	0.911578226			-0.281530591	0.703127642			-0.384250066	0.461780086			0.028257621	1.046310137			0.202833919	1.207889532			-0.291950626	0.728498111			0.120803468	0.927578187			-0.112742348	0.757058988			0.850739621	1.363024573	0.337549767	0.000767683	-0.0122443	1.227030022			0.463955247	1.047733493			-0.108590973	0.78580519
mRpS18B	0.023532321	1.082313643			0.018959531	0.994387621			-0.237101059	0.776652904			-0.378712881	0.664314701			-0.042633603	0.82330424			-0.744879104	0.529602299	-0.436136737	2.68E-07	-0.766945739	0.522243097	-0.446568934	3.15E-05	-0.329504097	0.721430907			-0.591772225	0.60298234	-0.354699653	0.003434189	-0.437605213	0.547060444	-0.297946002	0.087658574	-0.241209715	1.010896566			-0.120404286	1.014516313			-0.00602799	0.994031904			0.055200362	0.919074699			-0.171115385	0.943486332			0.742022366	1.068699814	0.336066492	0.000780862	-0.04136892	1.14713236			-0.016294272	0.978270196			-0.382640806	0.736212063
Scox	0.050413648	1.101654492			-0.003349603	0.976112936			-0.143452317	0.858606428			-0.313735179	0.724073528			-0.187963497	0.796700816			-0.716231699	0.600122132	-0.413574866	4.95E-06	-0.503896199	0.808389196	-0.278295973	0.038206961	-0.260322835	0.888873845			-0.64241223	0.597743424	-0.378116781	0.002688796	-0.304912337	0.653555			-0.132171069	0.924303202			-0.056068599	0.984393644			-0.137110957	1.135448183			-0.072684521	1.063343834			-0.461416238	0.76256025	-0.267065476	0.004550155	0.70753806	1.042952287	0.319738041	0.000789363	0.124177545	1.179907904			0.286168683	0.828519967			-0.034198325	0.962092819
CG5515	0.056240903	1.090722375			-0.016175584	0.984249255			-0.305280264	0.86213486			-0.426067004	0.791274304			-0.250594589	0.791148185			-0.716840997	0.743748864	-0.403302235	0.000216541	-0.307655845	0.816361434			-0.463920264	0.956408679			-0.424541902	0.667354972	-0.278450247	0.000858154	-1.063706388	0.315900178	-0.627592793	0.422094435	0.038868477	0.984893092			0.372998792	0.957287824			0.008777564	1.052854938			-0.098885422	0.892605148			-0.285733857	0.826576154			0.698562039	1.092501958	0.357168979	0.000812058	0.301549843	0.865029712			0.403512362	0.939841803			0.789134388	0.713137237	0.321012572	0.005444533
Bub3	0.509081132	1.189855771	0.433227309	6.27E-307	-0.280359502	0.783317883	-0.389997526	8.67E-285	-0.443499127	0.588248126	-0.296305354	1.24E-11	-0.373868761	0.577178278	-0.273136678	1.16E-07	-0.379313227	0.607607069	-0.276252419	3.55E-11	-0.596394034	0.424734102	-0.389124772	0.000111637	-0.520509554	0.475208722	-0.348992468	0.000204152	-0.648745087	0.372004937	-0.41109797	0.000270794	-0.234165547	0.724114015			-0.255687272	0.722990981	-0.250497239	1	0.485833856	1.047368313			0.72743272	1.162812464	0.363391961	1.56E-07	0.243082018	1.224483405			0.166386619	1.026072069			0.194035725	0.966182578			0.753578225	1.025515275	0.341111904	0.000858563	0.260609471	1.198178891			0.370324442	0.896242015			-0.278860374	0.906059034
CalpA	-0.062118568	0.996562995			0.012005972	1.004589671			0.012489384	0.998722617			0.184392768	1.06958539			-0.016629162	0.814975867			0.185407395	1.083374155			0.344830237	1.115043555			0.178797323	0.911234785			0.124019009	0.991948205			0.089967262	1.01435155			0.357799063	1.296063696			0.065197035	1.117510159			0.151254212	1.312920987			-0.133183196	0.786021201			-0.021620156	0.932574787			0.904004778	1.616565736	0.277162944	0.000869636	0.384959289	1.471270911			0.120840036	1.095241506			-0.058868289	1.022546305
Naa35	0.001603169	1.066332917			-0.014077494	0.979872211			-0.090492389	0.866975941			0.03216443	0.936343965			-0.188698776	0.643343576			-0.391743116	0.490228853			-0.290250012	0.655538663			-0.067229861	1.0228264			0.10992473	1.120026866			-0.550929837	0.028427892			0.109853299	1.057154577			0.060277538	1.021507796			0.155358255	1.139777499			-0.063836895	0.742511269			-0.099448099	0.955207216			0.882790655	1.451886832	0.294638048	0.000874707	0.571521801	1.451336725			0.178111026	1.080291177			0.238699242	1.312949854
ND-49	0.01788848	1.081917294			-0.01352947	0.984464148			0.108888946	0.913275067			0.361795105	0.844142698			-0.212708684	0.802084863			-0.527615082	0.884003649	-0.292687818	0.005254204	-0.31267001	0.844757703			-0.614858907	0.817189698	-0.357063914	0.002313303	-0.52196065	0.808206526	-0.305866864	0.020422406	-0.620297758	0.474227212	-0.406039808	0.022879759	0.001416314	0.960739145			0.04526005	1.021445948			0.159511229	0.959847252			0.106614718	0.989587445			0.126350339	0.901643876			0.600171323	1.129694766	0.335029869	0.000892236	0.348860863	1.03770272			0.29493395	1.011046894			-0.701125231	0.964560233	-0.363343203	0.08346838
sm	-0.39714323	0.731749367	-0.359504153	5.89E-242	0.219603156	1.029965421	0.257999249	8.37E-157	0.578850549	1.147309216	0.30485694	3.79E-12	0.991990066	1.131999622	0.503435636	1.54E-19	0.697438954	0.911278522	0.349177639	1.74E-23	0.01197089	1.349199691			-0.462190735	0.706248207			0.567664779	1.177408929	0.293955566	0.003072856	0.500315787	0.847335613	0.258789566	0.002009089	0.758332448	0.760579678	0.412157296	0.157198035	-0.514428808	0.735364557	-0.27279087	4.55E-05	-0.459631369	0.752240233	-0.25874538	0.000562702	0.041560376	1.058922421			-0.062666123	0.847531018			0.142783629	1.06316141			-0.593823163	0.597311936	-0.349294561	0.000893598	0.035725239	1.087914943			-0.542313113	1.054055785			-0.875794185	0.22496768	-0.485966056	0.000871596
CG8372	0.0693692	1.100323136			-0.056443824	0.966186246			-0.023274964	0.906986904			0.034792886	0.911228234			-0.605968267	0.716433179	-0.317443616	4.52E-12	-0.216086743	0.81536768			-0.03350852	0.721661418			-0.092819682	0.970770184			-0.001079997	0.582490024			0.181689832	0.506464057			0.424597739	0.984841002			0.261816621	1.032832189			0.360966338	1.218879586			0.170471869	0.947767139			0.605656838	1.062518139	0.287619984	0.000915955	0.701931666	1.16049542	0.341777954	0.00089551	0.339342973	1.159456642			0.298432553	0.914169664			0.399650853	1.064270905
CG4594	-0.013820117	1.066403363			0.005964499	0.981540904			-0.049743689	0.899868453			-0.376360526	0.511546123			-0.208748738	0.659016711			-0.385685664	0.557392613			-0.236089446	0.687397647			-0.089740697	0.895665815			-0.410993092	0.429527884			-0.573452117	0.016258025			0.077967635	1.094197023			0.386859084	1.312563556			-0.058083532	1.117438475			-0.011326139	0.894087787			-0.01266622	0.914933981			0.837017615	1.494862941	0.322698842	0.000915865	0.310122838	1.344942334			-0.024193565	1.051413916			0.232504474	1.172508826
CG11873	0.060398921	1.124609851			-0.090756129	0.887886018			-0.125732557	0.792637558			0.01308597	0.877608596			0.012335873	0.879702237			-0.08090469	0.873606241			-0.173491654	0.677465533			-0.280228934	0.722128726			-0.211673508	0.705541889			-0.516034577	0.026951823			0.444688226	1.246371524			0.504297449	1.316860327			0.453231189	1.536476963			0.306549691	1.227673044			0.557068965	1.284383513			0.83810333	1.596811159	0.309491257	0.00093335	0.464169003	1.465700471			0.740366447	1.32228254			0.632870191	1.41389968
CG5721	0.058423757	1.096621627			-0.08349401	0.9203185			0.180533554	0.999130913			0.714279094	1.080871077			0.044895522	0.906827783			0.545754788	1.141517361			0.043588811	1.060066809			-0.095552969	0.878823925			-0.14621589	0.684263926			0.896427112	0.173278782	0.258912748	0.000999872	0.373511176	1.317917436			0.178758658	1.038158771			0.718122222	1.498571703	0.30378545	5.49E-06	0.009988251	0.988565696			0.969556544	1.502223785	0.39452762	7.06E-09	0.743094266	1.50360254	0.313894695	0.000939868	-0.045653079	1.04641473			0.115425832	1.046821438			0.116847503	1.060396919
CG7488	0.151625372	1.194813753			-0.091133391	0.88821965			-0.146637071	0.800913432			-0.139530415	0.734612085			-0.152272597	0.75187462			-0.137403188	0.777575231			-0.095023929	0.836002624			-0.148822908	0.734008713			-0.183449321	0.652369683			-0.02890709	0.847594992			0.024061654	0.958188576			0.286747098	1.161194002			0.229656296	1.17459618			-0.019607784	0.927724532			-0.179678787	0.807272615			0.866389922	1.459455291	0.303443874	0.001039999	0.589110514	1.565840476			0.564643738	1.225589065			0.108857497	1.097104226
Clc	0.023500773	1.090524879			-0.07643293	0.967006873			0.428995071	0.898271593			0.749302638	0.826736362	0.39000984	1.16E-10	0.110621201	0.770548542			0.528986357	0.862520252	0.273338899	0.003885852	0.05752549	0.85323705			0.468592244	1.311601715	0.329956769	0.000657433	0.434118875	0.901040133			0.72947271	0.176444897	0.345536063	0.013575444	0.138447203	0.855407929			0.162857571	0.93696116			0.542331708	1.162912682	0.298354062	1.13E-05	0.137523662	1.088724501			0.53323711	1.144289551	0.320192573	0.000105204	0.718943738	0.822674281	0.329826608	0.001062002	-0.096138183	1.005375121			0.428026955	0.824627513			0.023700461	0.769878616
Su(var)3-3	0.050055579	1.130872701			-0.061898914	0.90715307			0.013946859	0.942703712			0.083998059	0.94591443			0.062092292	0.920959635			-0.166880476	0.798913048			-0.15196834	0.758461686			-0.04219994	0.824090443			-0.341538124	0.30530396			0.624108235	0.994024215			0.112111853	1.144850263			0.251691362	1.3461159			0.343774588	1.459111228			0.039077146	0.915406172			0.479746959	1.287424351			0.9177898	1.795507959	0.280903158	0.001086068	0.465002564	1.442179414			0.759583443	1.460611282			-0.102030402	0.722881594
Sem1	0.087487562	1.056799134			-0.085155672	0.999082216			0.458119641	0.957759431			0.682148413	0.858278252	0.300646129	7.97E-07	-0.276184238	0.891809292			0.069267748	0.884861673			-0.467058676	1.117816593			0.003623807	1.029176291			-0.308545669	0.687278134			-0.959614269	0.875441947	-0.54365866	0.19483205	0.38889756	0.748134949			0.112545646	0.867923744			-0.319389119	1.055593804			-0.044343322	0.709199485			0.149821196	0.924135712			0.705928544	0.884724884	0.328781382	0.001114348	0.254235813	0.920410016			0.259023357	0.735118818			-0.043079717	0.935912538
stai	0.788772746	1.042040802	0.910475456		-0.519833706	0.462514103	-1.091992168		-0.495204684	0.462477679	-0.579375244	8.03E-13	-0.417810196	0.474335419	-0.528315347	2.96E-08	-0.51066749	0.404913599	-0.61372392	1.34E-15	0.285079072	0.88050391			-0.303551487	0.635829911	-0.389422069	0.030494142	-0.68102529	0.128073228	-0.767030998	0.000620316	-0.623970595	0.199879478	-0.730932506	0.000779075	0.219252477	0.381433809			1.506450335	1.048208424	1.022953863	2.96E-34	1.587358727	0.998716465	1.044083765	1.65E-31	2.23226527	0.937673534	1.494063724	1.29E-45	0.769582144	1.030918893	0.515220497	7.96E-07	2.19157234	0.6130848	1.355996189	1.09E-35	0.778382425	1.209955073	0.614707596	0.001133436	0.351326458	0.882586206			0.514826242	0.53210085			1.173811724	0.712361435	0.638731022	1.33E-05
CG13484	0.014304756	1.08615025			-0.020637269	0.963395972			-0.18252249	0.650936835			-0.190837689	0.58097775			-0.122077223	0.663828963			-0.30001059	0.51885228			-0.209412583	0.519142192			-0.328097472	0.266740208			-0.282409956	0.483346714			-0.412325893	0.015806136			0.19399744	1.261673625			0.088088633	1.079000925			0.09953886	1.187174594			-0.043956267	0.911526553			0.177184674	1.016311398			0.937948118	1.751460146	0.28223514	0.001151944	0.235186054	1.329385676			0.183836981	0.980039258			-0.044587757	0.858127207
CG7332	0.121155855	1.177390381			-0.097712253	0.8838784			-0.035876987	0.967703986			0.17808487	0.965446589			0.103656381	1.022860194			-0.32422616	0.454134333			-0.255423554	0.592662337			-0.165633394	0.777166673			-0.210319402	0.660266904			0.942878659	0.323255348			0.217956918	1.084786975			0.231379575	1.107409543			0.395197479	1.331738845			-0.109786667	0.782511811			0.407032166	1.246375789			0.824582131	1.504449205	0.295692063	0.001167153	0.098271055	1.147597884			0.139665713	1.030322227			0.915832764	1.471415547	0.309208566	0.015275391
CG33051	-0.045360735	1.06222165			0.060442859	0.996346612			-0.522575007	0.636341774	-0.281922946	7.22E-10	-0.634244218	0.52123964	-0.340148658	2.83E-07	-0.389030351	0.700351894			-0.556013254	0.61340484	-0.295574102	0.004549006	-0.405727246	0.727446838			-0.429484733	0.698631867			-0.576237656	0.467588251	-0.318422147	0.003308544	-0.633822964	0.37729566	-0.34772381	0.850661582	-0.209073176	0.91976877			-0.080526132	0.965987918			-0.134820082	0.983549558			-0.011660459	1.036694908			-0.069657543	0.884612808			0.746098481	1.161508793	0.332432553	0.001187488	-0.064636921	1.11203143			0.128892628	1.055229955			-0.059407357	0.898101921
Vps26	0.038880019	1.104168806			-0.055388472	0.939441047			0.268373187	1.081747235			0.434789058	1.126058538			0.115096025	1.018682929			0.164747264	0.910243693			-0.289093615	0.629706051			-0.355840079	0.47777615			0.06773797	0.884120804			0.251737952	0.763202247			0.164427942	1.03953086			0.235116733	1.112916326			0.425229862	1.381849545			0.329626755	1.262850394			0.266827098	1.168361477			0.750564036	1.560608044	0.295545086	0.001238909	0.0830625	1.175599858			0.060044584	0.929210776			0.659949934	1.17011405
CG10166	0.004286282	1.067976218			-0.026278906	0.977110311			0.120419494	1.049778423			-0.017379457	1.012674706			-0.220559321	0.740462045			0.028417194	0.89843062			-0.126648422	0.883645363			0.260119901	1.087668824			0.109122493	0.809344811			-0.344969077	0.624085187			0.084396504	1.046631708			0.16289208	1.074317606			0.326043873	1.312227125			0.137166079	0.927006745			0.023923587	0.920139417			0.774784608	1.193196581	0.333100668	0.001247004	0.138596543	1.045870485			0.132169163	0.956835483			-0.106461132	0.850785927
Tsp74F	-0.31461038	0.752607305	-0.399529434	7.34E-193	0.232633753	1.034983719	0.358843832	1.64E-164	0.259565433	1.084880602			-0.275784043	0.952907958			-0.379273712	0.832850576			0.952598694	1.56213364	0.723052345	3.47E-13	0.060142789	0.921880155			0.605171796	1.275416542	0.44815383	0.000630162	-0.428343782	0.803493067			-0.621242641	0.858444255			-0.594596655	0.57132755	-0.433725448	1.78E-09	-0.645416081	0.466806037	-0.500947233	6.05E-11	-0.154064783	0.927550637			0.153665929	1.040803416			-0.839087699	0.332297106	-0.589335756	3.25E-08	-0.444815864	0.724431715	-0.369446901	0.001258242	-0.121006858	0.869334609			-0.172983257	0.842654757			0.877853256	1.487927345	0.607344525	0.000623949
CG7600	0.029439687	1.101679749			-0.034301296	0.935577519			-0.072654426	0.831573072			0.079880662	0.94451769			-0.039016598	0.79137751			0.47331265	1.324866661			-0.243382715	0.357619113			-0.079627392	0.778941955			-0.318264194	0.014157167			-0.33067826	0.011914487			0.174716112	1.183664988			0.116874582	1.068193833			0.237701909	1.570352421			-0.013218963	0.99051389			0.435256521	1.797406025			0.993265444	2.044854006	0.260075711	0.001266799	0.089514723	1.640129772			0.047989761	0.897591478			0.147305613	0.93104317
CG6443	0.081723756	1.159217793			-0.062017423	0.917245962			0.11300417	1.046214628			0.056124822	0.875318399			-0.010803776	0.796188328			-0.003683683	0.938664486			-0.008261784	0.874516105			-0.10398957	0.842644311			0.047896037	0.991630451			-0.473034912	0.016917542			0.052660929	0.998266775			0.357485206	1.345568963			0.068024981	1.173509926			0.154323951	1.011984607			0.03969707	0.943919523			0.706197719	1.720049145	0.266566935	0.001278289	0.335426444	1.451575199			0.072775124	0.817648733			-0.197106953	0.627792432
eIF2Balpha	0.103907869	1.125302787			-0.046767456	0.950327602			-0.184015258	0.777593543			-0.126910696	0.760132384			-0.248335909	0.718432187			-0.362009127	0.597289816			-0.354875298	0.663180711			-0.379875874	0.743775038			-0.310308428	0.519851108			-0.721315196	0.044726952	-0.288529875	0.533378666	-0.101161154	0.924067517			0.206004286	1.024601337			0.05884423	1.076117024			-0.090768822	0.928939807			0.030990196	1.018960086			0.68263929	1.470184931	0.299056169	0.001293711	0.111392223	1.132394054			0.640800299	1.095594614			0.453773124	1.303814856
Lamp1	-0.146265983	1.029169428			-0.012396551	0.945654884			0.868986795	0.899755541	0.462045227	6.74E-29	1.539901262	0.978003664	0.882394917	1.20E-53	0.123418298	0.794963241			2.422794518	0.966238693	1.323553352	1.72E-76	1.18587342	0.961500925	0.653699072	2.09E-13	0.912626187	1.007293723	0.497143342	2.45E-06	0.404824728	0.708184407			0.836567517	0.486009121	0.447907386	0.163557037	0.414588905	1.043267839			0.406794141	0.850149451			0.914199918	1.027102978	0.454074408	1.72E-10	0.410540473	0.950274			0.584350622	0.877029055	0.289987421	0.001044144	-0.727303063	0.855752606	-0.427113159	0.00129672	-0.09910228	1.098852093			-0.456918581	0.952560919			0.813419367	1.137441549	0.471055769	0.001736259
ND-B18	-0.018918542	1.105818623			9.12E-05	0.97186637			0.051987591	0.884775426			0.233516925	0.860534017			0.277257967	0.77974961			-0.673917528	0.830364921	-0.381093196	3.53E-05	-0.469669007	1.024282733			-0.21075095	1.087098726			-0.267991	0.879703227			-0.463136984	0.415212789	-0.309987594	0.091319885	-0.193832038	1.017089542			-0.006821419	0.92724159			0.16684415	1.025927445			-0.009717384	1.061618088			-0.067488252	1.055027139			0.662829636	1.002765862	0.330042816	0.001297968	0.609864436	0.735019953			0.014076767	0.89855061			0.007008432	0.753947369
SRm160	0.161506334	1.197153303			-0.085917275	0.897274806			0.029493813	0.951353251			-0.119462181	0.796027965			-0.159951475	0.720326723			-0.073397623	0.887832352			-0.291692153	0.510529945			-0.491664042	0.019289982			-0.168502538	0.806913874			-0.523054755	0.017452726			0.078864204	0.997401407			0.613030744	1.363367188			-0.005631797	1.087875544			0.053804764	1.050863388			0.037203563	0.937192453			0.814443487	1.577980991	0.312771393	0.001321036	-0.317670348	0.615853067			0.183966611	1.134009123			-0.305796362	0.458705042
l(2)05714	0.101365928	1.140577215			-0.082407638	0.918945339			-0.032158153	0.935393183			0.057161043	0.866010069			0.123029664	0.997168986			-0.228284142	0.687687246			-0.283455175	0.630375726			-0.146558262	1.052126934			0.533297944	0.882520018			0.854169076	1.280919138	0.303852774	0.004659981	0.256330661	1.071703391			-0.025388921	0.949606564			0.031230608	1.155446267			-0.164784525	0.715028076			-0.194689011	0.810051765			0.851408195	1.433635876	0.343429688	0.001336829	0.490540471	1.332127241			0.373437824	1.118448059			0.415415601	1.186303769
AP-1gamma	0.107372688	1.11722649			-0.094006009	0.929256207			0.22632721	0.988855017			0.23102624	0.935844754			0.123859847	0.938182361			0.482637492	1.038176171			0.000708013	0.821309182			0.212323427	1.125766644			-0.07274157	0.73647948			-0.114536344	0.615782687			0.397753704	1.173820205			0.11972397	1.128180948			0.450800995	1.313085837			0.125813815	0.98995272			0.561431103	1.218930109	0.255749575	0.002104041	0.756279372	1.291787888	0.331096831	0.00142835	0.450870898	1.246893068			0.144859242	1.113374061			0.580418318	1.051152088
mRpL28	0.022102259	1.090274447			-0.0008916	0.983123212			-0.10876054	0.915074467			-0.112054653	0.803354737			-0.175777742	0.770393517			-0.401104343	0.677427436	-0.257475207	4.10E-06	-0.276962245	0.884921191			0.002817757	1.144275802			-0.136563376	0.726309595			-0.53333416	0.192313617	-0.349260513	0.000351979	-0.154690186	0.959651332			-0.078047521	1.048864623			0.243095541	1.022954232			-0.049506425	0.967929753			-0.099330892	0.947524589			0.644101835	1.130810024	0.323337984	0.001428661	-0.173450746	1.021053405			0.07009988	1.016195298			0.054112596	0.95180668
beta'COP	0.007699476	1.085079432			-0.032874771	0.959820248			0.152188486	1.003391625			-0.056201781	0.883786485			-0.042943517	0.906173771			-0.114387206	0.78440801			-0.337667587	0.832476185			0.034204722	1.005317806			0.566889018	1.09711082			0.148990353	1.096604675			0.301786726	1.243560127			0.196275455	1.163633242			0.096250374	1.091638177			0.178802128	1.035263723			0.420215506	1.168110234			0.774359625	1.350470343	0.312899002	0.001484205	-0.054230044	1.068818386			-0.04667731	0.875442332			-0.177643943	0.896405768
Prosbeta1	0.2592114	1.007696371			-0.15412401	0.984176845			0.310257216	0.894385455			0.502666505	0.747628658			-0.446139846	0.828933394	-0.2869313	4.49E-13	-0.571990278	1.09310661	-0.285224785	0.008515998	-0.573034951	0.820203648	-0.348200993	0.000670734	-0.231908595	0.938148185			0.006130328	0.644297255			-0.688405348	0.857604659	-0.450951887	0.314084835	0.326965322	0.823470454			0.278038977	1.081840633			-0.363947566	1.310298894			0.256712716	0.688153475			0.216324911	0.742339197			0.678537542	0.902070147	0.324522595	0.001512822	0.264907225	0.730374785			0.121928635	0.778941895			-0.107988472	0.904566184
snRNP-U1-70K	0.116940973	1.146386057			-0.068035848	0.936609395			-0.050094698	0.860663344			-0.090579984	0.779426623			-0.197901252	0.698971718			-0.317777526	0.660905121			-0.398038606	0.59557753			-0.085195155	0.996131479			-0.450828031	0.441127226			-0.655164357	0.016106413	-0.297788833	0.53865576	0.292835861	1.116544565			0.145522205	1.113797471			0.200322692	1.23119472			0.018671789	0.956081226			0.224082942	1.115728256			0.740218749	1.255596525	0.284688538	0.001544731	0.326102721	1.145321472			0.156791324	1.011928575			0.316506457	1.400729003
CIA30	0.031157442	1.09761996			-0.019718869	0.967566009			-0.122189755	0.750560238			0.026407887	0.972612533			-0.169428486	0.785507733			0.25102141	1.071047143			-0.316909008	0.515581703			-0.301766984	0.709285227			-0.292847925	0.601933738			-0.605062398	0.014514399	-0.255007306	0.594383424	0.006230527	1.008299407			0.024870535	1.076908059			-0.179217052	0.858617369			0.440335881	1.127417552			-0.170644127	0.821912964			0.814652653	1.235606551	0.283796678	0.001552334	0.548355307	1.420812677			0.599710392	1.212203706			0.190285638	1.052256754
Jheh2	0.114147588	1.102652534			-0.079984999	0.953931166			0.543036428	1.076545205	0.252865739	3.45E-08	0.78940707	1.21479212	0.408147082	1.42E-11	-0.207032203	0.734535986			0.085227767	1.072070346			-0.242454325	0.735819112			-0.248503281	0.707044647			-0.410042251	0.632583568	-0.279205885	0.032659932	-0.115855625	1.17395649			0.316415301	1.020584494			0.136654804	1.024571434			0.413956324	1.255980156			0.280343479	0.992764532			0.194130317	0.913902165			-0.551856137	0.780701219	-0.292240376	0.00158121	-0.360925932	0.891086742			-0.379748977	0.727105536			-0.447400492	0.814476115	-0.256372234	0.054119079
yki	0.035455612	1.104185925			-0.061623276	0.926008953			0.193092506	1.081361299			0.315463561	0.995740712			0.159673842	0.913398125			0.186502922	0.995682489			0.2225751	1.064726476			0.223901708	1.039561836			-0.060932759	0.820120627			-0.077626669	0.906018448			0.107034069	0.988122349			0.441914782	1.240794348			0.381647702	1.501841803			0.283849298	1.135958379			0.493740896	1.295002239			0.857623441	1.523946291	0.303471367	0.001606535	0.337835862	1.604751904			0.002355993	0.874680078			0.332697561	1.535747593
Prosbeta5	0.251001472	0.993899964			-0.171620613	1.00391416			0.565447841	0.938393067	0.258633509	4.07E-10	0.804469638	0.911974836	0.352431502	2.59E-11	-0.301469516	0.926719782			0.021998184	0.888027245			-0.507085767	0.935893723	-0.260754071	0.005972053	-0.1473474	1.298538398			-0.103669531	0.838060418			-0.724918676	0.624566281	-0.470909638	0.238933075	0.288423323	0.740996182			0.164257013	0.830717311			-0.303690533	1.107136434			0.155930592	0.83762746			0.049041073	1.026779698			0.650262256	0.776179192	0.277439748	0.001711182	-0.481852322	1.00276926			-0.119854114	0.898650354			-0.096382126	0.800640059
TfIIB	0.065095554	1.12745209			-0.068012021	0.934548955			0.00799744	0.961607728			0.222279053	0.977946828			0.153650837	0.892090002			0.158279224	1.092588191			-0.198589457	0.736504133			-0.103660764	0.777284322			-0.1963607	0.727102981			0.09902126	0.675798993			0.322508608	1.154413418			0.179406755	1.069399054			-0.217116765	0.985182888			0.266287708	1.044759161			0.201093841	1.133078089			0.818504446	1.362424236	0.320033615	0.001757813	0.450666609	1.173117019			0.314560644	1.091525752			0.188099603	1.040034857
mbf1	0.041441195	1.093103942			-0.019596344	0.977742869			0.024672777	0.958450414			0.214380652	0.789789538			-0.349258563	0.78023089			-0.593288725	0.906447845	-0.328075378	0.004988839	-0.367107823	0.815707765			-0.174286499	0.968256272			-0.34205117	0.848557235			-0.600282354	0.270599536	-0.433783927	0.004347967	-0.100691871	0.843935706			0.087425539	0.997942936			0.210804827	1.100314232			0.007664742	0.781967253			0.040225558	1.018798027			0.534391827	1.211224502	0.330114805	0.001782549	0.422204381	0.985360012			0.078395976	0.823414729			0.296286239	1.295231333
Ubc10	0.036087057	1.087961461			-0.057331454	0.948070795			0.031602898	0.955760599			0.252490341	1.061926162			0.132627423	0.871516445			0.604305044	1.163993181	0.26006928	0.002399227	0.256162468	1.158514771			0.130108271	1.297911283			0.223093148	1.144083506			0.825640776	0.395612099	0.297681177	0.047549732	-0.003500146	1.11431164			0.071702211	1.026971939			0.300777145	1.220613452			0.142931905	0.955738887			0.298520046	1.20756571			0.787854074	1.221357929	0.317147282	0.001828641	0.390621844	1.271419651			0.295393419	1.067645902			0.233775529	0.928571772
Sec23	-0.131449785	1.012542632			0.055841247	1.00653807			0.109856423	0.979584857			0.446393509	0.914666104			0.12091625	0.889512155			-0.047469145	0.877901433			-0.442335151	0.786486862			-0.082466985	0.864735626			0.831132287	0.989440629	0.387811949	9.98E-05	-0.265933983	0.79411591			-0.003990101	1.02583481			0.081226383	1.106182216			0.028139399	1.117099323			0.051312856	0.913889337			0.412080134	1.034866051			0.717981069	1.199814934	0.325526967	0.0018451	-0.104362463	1.005243987			-0.152335384	0.818366443			0.478079835	1.185937249	0.258482937	0.13637007
kraken	-0.099797068	0.992151786			-0.003549146	0.971218053			0.062686717	0.961945948			0.472702328	1.240683022			1.061074237	1.201287767	0.470677993	1.74E-39	0.520922231	1.156129386			0.841033075	1.167662794	0.357671511	0.000105139	0.448067248	1.064906008			1.008955925	1.118975572	0.421584161	0.000202542	1.081149203	1.01296505	0.450586743	0.106440721	0.120493781	0.962949195			-0.075104412	0.888885866			0.198047395	1.139567079			-0.099681311	0.881194173			0.021381016	1.024355205			0.785111353	1.276604729	0.324923872	0.001859758	0.3968758	1.373583447			0.504394962	1.043679236			0.96419502	1.397552199	0.443951913	0.000915242
Top3beta	0.052276523	1.128062365			-0.045617323	0.920845758			-0.131634265	0.793998232			-0.07248799	0.729363781			-0.039136787	0.863989864			-0.129260507	0.663395198			-0.37276156	0.27740344			0.020641891	1.080012003			-0.03065023	0.968368763			-0.043607488	0.732351495			0.144635353	1.14759212			0.12904464	1.288445216			1.081380741	1.925047816	0.36331799	3.44E-10	0.105266954	1.118984432			0.35393569	1.249423682			0.725280922	1.795920093	0.259242259	0.001878487	0.124850424	1.215492818			0.519783606	1.380830243			0.564679692	1.603136337
Doa	0.103035769	1.161576556			-0.109605273	0.843064255			0.110053228	0.958403192			0.10011795	1.028965426			-0.069860188	0.876012576			0.851226924	1.619032669	0.299209599	1.22E-05	-0.388013102	0.256632639			-0.010543406	0.903693708			-0.356082064	0.423667694			-0.486487957	0.030306603			0.407616311	1.251864603			0.776767389	1.680309554	0.289812602	1.39E-08	0.912064992	1.907573743	0.350224249	2.98E-09	0.364511322	1.168938313			0.709441557	1.625373351	0.262288612	0.000260289	0.886107743	1.647290861	0.299577039	0.001949246	0.010913858	1.115702399			0.339321712	1.246933794			-0.324090065	0.379580501
Pen	0.914087012	0.963633021	1.117213092		-0.525236618	0.557255387	-1.100703253		-0.600402146	0.510710987	-0.702787642	2.86E-15	-0.5792689	0.421479736	-0.746312932	4.77E-09	-0.663280407	0.265734716	-0.860023416	2.64E-26	-0.373403941	0.672180443	-0.506934461	0.004105985	-0.646689232	0.303661586	-0.803895312	5.80E-06	-0.713214332	0.289728814	-0.837502763	0.000121523	-0.634639912	0.244294205	-0.847811503	0.000198311	-0.609425269	0.103855314	-0.92638144	0.293535244	0.962667407	0.806145471	0.546261594	6.87E-20	1.164540563	0.951222348	0.774431943	3.21E-19	1.061545659	1.043690023	0.779615083	1.49E-12	0.09516928	0.84214679			0.482268069	0.768112459			0.580961364	0.939361832	0.338772239	0.001955522	0.045494169	0.767857793			0.358928446	0.600825478			1.305083466	0.798267003	0.75942312	1.25E-05
CG11125	0.144780936	1.25961176			-0.08238227	0.845466866			-0.031410678	0.854618179			0.149497388	1.071917072			-0.268825377	0.324591613			-0.014401914	0.86552283			0.108558111	1.27532947			-0.11338506	0.717970109			-0.315205715	0.000349425			-0.314899313	0.000294071			0.018136497	0.960884068			0.336990771	1.329458242			0.324204301	1.405819937			-0.163334885	0.587183755			0.157917392	1.00142593			0.937825982	1.927839944	0.259210255	0.002042381	-0.075994939	0.922966046			-0.072489665	0.817928584			-0.315466237	0.000356323
Prp38	0.081692452	1.145137333			-0.066074701	0.915986724			-0.092208374	0.844870189			0.135719331	1.01337903			-0.121582526	0.783870672			-0.107750301	0.856705204			-0.235933813	0.619518063			-0.071745492	0.939319209			-0.138915153	0.712171514			-0.518500951	0.027470299			0.259065979	1.274171986			0.211000189	1.052277024			-0.027357086	1.072244588			0.01112257	0.929472457			-0.092623611	0.820462864			0.811199119	1.43455794	0.26484389	0.002067852	0.495536253	1.518519847			0.34444572	1.25382903			0.40446259	1.340269864
Shroom	0.040887397	1.103848914			-0.025403049	0.95489947			0.255031749	1.007758287			0.529370537	1.06178288			0.167894918	0.961221652			0.95989384	0.993558305	0.373677685	1.10E-06	0.254969287	0.875484321			0.189066156	1.074024305			0.082011955	0.840820428			1.327494554	1.04382206	0.530688946	0.096381014	0.014963153	1.136957006			-0.219151584	0.839418082			0.288477383	1.299859177			-0.038489197	0.987378961			0.841577621	1.355308443	0.398198931	2.90E-07	-0.596298135	0.503147697	-0.316793711	0.002086615	-0.347489082	0.833093258			-0.396858041	0.643377312			-0.674987994	0.226859225	-0.364830527	0.066884107
PQBP1	-0.004431074	1.082185906			-0.034870357	0.931201391			0.129403521	1.087411936			0.042733309	0.92041888			-0.146622091	0.683244323			-0.048563768	0.866544284			-0.337481012	0.278826291			0.244125834	1.238139602			0.277518719	1.087582882			-0.022951204	0.704469224			-0.007952466	0.971216034			0.122906818	1.134471116			-0.029659011	1.19774848			0.00977203	1.075777877			-0.164061688	0.829918327			0.896560347	1.697172847	0.255731124	0.00212053	0.332633203	1.433382085			0.486925188	1.451952367			0.551729473	1.575828139
Smu1	0.077647864	1.151579277			-0.054989936	0.923294234			-0.048820085	0.913028808			-0.155571889	0.660637862			-0.037346453	0.796222248			0.137816115	1.144629969			-0.280495896	0.501987501			-0.0395194	0.834589041			-0.412602748	0.001493642			-0.41129301	0.00125703			-0.014310728	0.974935776			0.237978437	1.119385483			-0.19271194	0.763385855			0.127828675	1.11169487			-0.073060609	0.896686788			0.746529508	1.737253241	0.274201966	0.002151722	0.073809392	1.349930448			0.444106885	1.329232643			0.16728751	1.217843282
Nup107	0.090642355	1.125875662			-0.04187776	0.958535224			-0.272094534	0.725968042			-0.374641556	0.584913271			-0.070360027	0.74547856			-0.587500577	0.24102742	-0.29396631	1.72E-05	-0.437656448	0.549202227			-0.118570539	0.908954349			-0.337765106	0.532265105			-0.247800471	0.681679721			0.021541459	0.928127476			-0.022425067	0.998355278			-0.036469595	1.038540933			-0.108252918	0.797673495			-0.194971423	0.933717965			0.767615156	1.177952088	0.295299927	0.002163482	-0.085304447	0.975261233			0.513687487	1.310382408			-0.124465738	1.106650546
Mob4	0.145151993	1.138192102			-0.118215527	0.926244549			0.254695564	0.958598668			0.264472332	0.921522909			-0.186499282	0.741680753			0.518268771	0.981027119			0.419508968	0.858753093			0.050246165	0.959279574			-0.042406698	0.682948063			-0.213841775	0.589707712			0.558486156	1.162687634	0.268174263	3.67E-06	0.085848821	0.98496336			-0.027264586	1.136508321			0.194330716	0.94172924			0.663435848	1.065991159	0.289028604	0.000670681	0.56520567	1.330754521	0.301460408	0.00216678	0.170248137	1.148767712			0.437561119	0.897559668			0.372141004	0.887490541
Miro	0.023539346	1.090181746			-0.031421085	0.952334784			-0.161749061	0.730266061			-0.176503118	0.66770888			-0.161706766	0.689200224			0.030869304	1.043785891			-0.351309972	0.348071261			0.468491988	1.235428051			-0.011927501	0.883249418			0.056088338	0.984909387			0.055099727	1.029370437			0.37810658	1.322232826			0.054847191	1.137922724			-0.003287004	0.940230155			0.063150343	1.001048862			0.86125364	1.541073968	0.271851354	0.002203962	0.2144647	1.230797744			0.486303562	1.410328009			0.579313096	1.507407483
Rac2	-0.095750565	0.928638362			-0.12060862	0.880722912			1.009235862	1.077826919	0.528639435	3.71E-31	1.915651868	1.072216262	0.994220322	1.65E-56	1.67478749	0.981898642	0.869597163	4.84E-95	1.983455434	0.996714379	0.991178015	1.95E-32	1.545301755	0.858373388	0.739363554	4.53E-15	1.324956542	1.229864866	0.694338746	2.33E-09	1.434783564	0.805866815	0.712979075	2.95E-09	2.474830507	0.278208041	1.226344421	3.04E-06	0.796942937	1.247166115	0.458131573	2.11E-13	0.739807219	1.062369188	0.354313329	1.18E-07	1.587990763	1.452564564	0.853965671	1.74E-30	0.153064707	0.977429394			1.603366675	1.15879928	0.821571731	1.04E-22	-0.517301536	0.854289073	-0.2765928	0.002206709	-0.275763997	0.863278819			-0.090764868	0.785816157			0.68514176	1.24708653	0.395088521	0.055724042
CG33506	0.054405979	1.102099689			-0.025650268	0.971767618			0.048670029	0.912236758			-0.055511756	0.916361897			-0.257539525	0.621080038			-0.307274531	0.612975193			-0.412775936	0.528050141			-0.266567677	0.665840467			-0.482103967	0.390557704			-0.360083938	0.512248171			-0.12445231	0.933822301			0.074885343	1.024335566			0.094067097	1.191753691			-0.200317549	0.762367114			-0.194200965	0.794666955			0.73888572	1.241884156	0.295183512	0.002273256	0.573535514	1.24021548			0.24693031	1.057871473			0.236675346	1.121388456
CG17141	0.080237274	1.135294137			-0.058499265	0.931910057			-0.212908598	0.726175442			-0.273587687	0.579054287			-0.22035869	0.660422704			-0.075443721	0.813424866			-0.239645623	0.578553341			-0.193254095	1.0694711			-0.36022588	0.589493014			0.16729006	0.579702494			0.017948204	0.951225746			0.248724735	1.157141504			0.126623956	1.24888037			-0.173440814	0.809458198			0.36605521	1.201835275			0.78976388	1.549903943	0.30429598	0.002302763	0.509752546	1.583155125			0.353157487	1.085927093			0.098545385	1.312254021
CG12267	0.008239861	1.09166317			-0.001225992	0.988989119			-0.146307148	0.713750719			-0.134717815	0.728981512			-0.240278931	0.524594505			-0.283792844	0.554013352			-0.241968576	0.523364903			-0.325481749	0.444299455			-0.355370685	0.268719777			-0.053310889	0.637686988			0.024958857	1.011839139			0.025915948	0.925926793			-0.030269174	0.994208415			-0.10306661	0.846805745			-0.045615323	0.926821207			0.877287491	1.599518134	0.274737696	0.002303189	0.410541898	1.450229625			0.55756869	1.37298273			0.17017503	1.227689898
Sry-delta	0.108597193	1.196270144			-0.075430342	0.881379511			-0.236499389	0.630164228			0.007621787	0.845299273			0.043606137	0.923770945			-0.22635632	0.67195022			-0.192451919	0.714446684			-0.114503601	0.71665603			-0.138954269	0.571917346			-0.464194892	0.025956321			0.192333545	1.170580878			0.075885506	1.00691533			0.00647024	1.031552093			0.21908084	1.25709991			-0.159477281	0.556295846			0.858961488	1.676030652	0.278031763	0.00232675	0.359684944	1.62899972			0.722713898	1.553660153			0.056628628	0.976264067
Ank	-0.034501534	1.042159405			-0.025507585	0.973321933			0.489511074	1.097628323			0.683149136	1.110904062	0.280573578	2.34E-07	0.002867925	0.875942434			0.592220452	1.060714208			-0.04741095	1.011131008			-0.216768414	0.856170465			0.091175784	0.831069827			0.326757767	0.252399445			0.020005607	0.931259416			0.014475137	1.070595706			0.403303666	1.432558501			-0.019921032	0.999948095			0.459747787	1.093965485			0.579281891	1.424603732	0.277271601	0.002412416	0.253285529	1.182234808			0.391120277	1.125845857			0.062246706	0.977389988
TSG101	-0.006120377	1.073037439			-0.038316614	0.949629602			0.173341041	1.084533982			0.798533656	1.393853604	0.299939045	1.75E-11	0.348211376	1.088829625			0.807635731	1.373971868	0.29327866	5.37E-06	0.145679453	0.979977788			-0.112345263	1.125397779			-0.403631436	0.444230766			0.552132103	1.269032102			0.059089079	1.033188024			0.086824299	1.030163763			0.52858972	1.388648339			0.025611167	0.944015094			0.294173553	1.146654598			0.755656802	1.473870801	0.278890862	0.002515512	-0.302088849	0.741985864			-0.130719603	0.847098943			0.018299962	0.96936307
RagC-D	0.050616728	1.107247424			-0.029968924	0.960227579			-0.071632518	0.911460044			0.033947897	0.863113868			-0.171440807	0.807827584			0.547752612	1.305881034			-0.373478558	0.571571572			-0.070118492	0.965982869			-0.354336138	0.602518928			-0.347006961	0.478430272			0.137603764	1.063929438			0.215805306	1.11126573			-0.239183373	0.815305692			-0.164046354	0.842268443			0.272827348	1.140257045			0.809278321	1.334983096	0.302995817	0.002685029	0.031647204	1.168089064			0.079832574	0.853653695			0.209401781	1.174627715
Atg12	0.017527553	1.091576998			-0.04469991	0.950247469			-0.004794481	0.951137691			0.208104528	0.991950554			0.043430907	0.90902566			0.399106359	1.089852935			-0.156550544	0.754395649			0.0692642	0.929197379			0.216319913	0.96679412			-0.099442737	0.815827077			0.042550697	0.923367029			0.147253707	1.108931162			0.343305442	1.261142552			-0.151433449	0.930540793			-0.027236985	0.881520749			0.686938055	1.505007439	0.282825287	0.002745975	0.559542377	1.435151923			0.160412445	0.89456129			-0.174453042	0.924050223
Chi	0.052540923	1.142865443			-0.049474803	0.924063191			0.15638226	1.107534849			0.144094184	0.960258951			0.108663125	0.912245084			-0.069710276	0.819095886			-0.374210752	0.250757647			-0.108890653	0.702463347			-0.079876069	0.718189237			-0.455468601	0.020350604			0.082476755	1.061513825			0.035296756	1.063282713			0.180210564	1.227710687			0.102233465	0.967610776			-0.103015802	0.838596627			0.87196537	1.625832965	0.273603949	0.002804659	0.040957365	1.186889274			0.031596626	0.878411876			0.278586724	1.263315614
CG9149	0.097083148	1.131426807			-0.071595753	0.9380333			0.019262509	0.866898334			0.045263154	0.848610741			-0.152108466	0.747261669			-0.089859743	0.840446999			-0.182186011	0.752213603			-0.092945694	0.920295444			0.090172105	0.897416352			0.26354839	1.599133387			0.120925342	1.03863997			0.16035392	1.122276546			0.041392227	1.007107326			0.114640914	0.956780696			0.325543971	1.077237763			0.716992566	1.173977902	0.265130553	0.002813021	0.225073535	1.196412444			0.091679041	0.891334366			0.103658327	1.079625681
Sin3A	0.062240715	1.117610894			-0.053618578	0.944366371			-0.111504076	0.868943831			-0.04651114	0.919565435			0.029182952	0.897649601			0.226624188	0.944900876			-0.021124183	0.85549216			-0.345364581	0.691656963			-0.38665098	0.479039565			-0.460993392	0.489179747			0.14872079	1.134011832			0.264446885	1.158689178			0.037938507	1.148427092			-0.050888346	0.986399356			0.210661075	1.099218694			0.673691745	1.315220347	0.297101237	0.002828703	0.402585637	1.430203616			0.590632333	1.172523067			0.188579693	1.018008848
prage	-0.249545597	0.826235996			0.06101646	0.991145222			0.223122636	1.109824692			1.354117318	1.71427279	0.696275069	3.82E-34	0.879973125	1.145326396	0.392934723	2.80E-31	1.997089233	1.611525808	0.918857882	2.83E-33	1.347894933	1.28650922	0.569195896	5.16E-09	0.835883721	1.336740801	0.388162418	0.000916319	1.793870263	1.399784425	0.779909024	6.84E-12	2.278475486	1.024960231	0.914980171	0.003383931	-0.058155903	0.913866782			-0.281221547	0.709895558			0.761554429	1.610373244	0.407848368	1.24E-10	0.398119822	1.16892699			0.46764493	1.272233187			-0.543924459	0.502398517	-0.288379257	0.00287351	0.064803464	1.068009962			-0.353546978	0.613924663			0.510310475	1.431206472	0.271410031	0.037348025
MED17	0.026850678	1.108029374			-0.047464268	0.925181699			-0.092010532	0.75799012			0.002500728	0.807429561			-0.012243516	0.889035894			0.08698229	0.890057107			-0.185061169	0.544027629			-0.043536614	0.742925776			0.372852236	1.16889055			0.075373616	0.806735911			-0.023846427	0.927962654			0.299871589	1.327554418			0.490578403	1.605689684			0.538024788	1.511890487			0.240420524	1.223737947			0.859422801	1.732091144	0.251611302	0.002934324	0.185695918	1.423000717			0.389470707	1.178433717			-0.068929312	0.757926639
TppII	-0.000782833	1.040399284			-0.047618007	0.933277608			0.340116766	1.130076858			0.574299454	1.268039682			0.169899292	1.032000138			0.278637212	1.351331284			-0.204325491	0.562331745			-0.241551202	0.748099343			0.645799239	1.483961945			-0.608592718	0.082705529			0.130072877	1.090058638			0.250989231	1.14896389			0.322884423	1.318669528			0.19823388	1.217975057			-0.032479539	0.988993175			0.841366264	1.565413039	0.258335005	0.002977994	0.229433881	1.331919559			0.506059831	1.595252812			0.014277527	1.372622181
Vsp37A	0.071835788	1.109988405			-0.049239209	0.952277626			-0.046835228	0.865364695			-0.184265553	0.857932344			-0.250275907	0.690919957			-0.138228294	0.817639618			-0.385549197	0.646599495			-0.047440494	0.964549208			-0.373726754	0.605478395			-0.091903834	0.638799109			0.188169047	1.060129612			0.169257205	1.103945157			-0.028263079	0.980367757			0.304910545	1.087337645			0.593732898	1.191537469	0.253194292	0.00209513	0.696645422	1.32642351	0.303738473	0.003259846	0.145451001	1.123059033			0.195911992	1.026299056			0.141994891	0.854639573
ox	-0.079550607	1.089887988			0.114937439	0.944125009			-0.0226501	0.863388109			-0.228115906	1.034273501			-0.396620215	0.849278682			-1.68367246	1.238905069	-0.730963387	7.22E-18	-0.975558792	0.966612148	-0.461508474	1.46E-06	-0.764758088	1.091354903	-0.343485644	0.002690103	-0.509111879	0.783416221	-0.265896734	0.041261654	-1.187129748	0.590561726	-0.603800923	0.070830764	-0.81584762	1.132456701	-0.357764734	9.33E-12	-0.439684526	1.051048469			-0.051637743	0.989278134			0.075107077	0.767950415			-1.051288789	1.176103856	-0.456241067	9.31E-09	0.637195558	0.763277658	0.253649811	0.003278173	-0.238678516	1.465185948			-0.290519654	0.899755105			-0.396039059	0.905286522
MED7	0.142756483	1.168978814			-0.096169448	0.902004759			-0.105048266	0.790550459			0.241146605	1.071874666			-0.209045981	0.648595437			-0.108531293	0.794673786			-0.276040009	0.730693878			-0.211830944	0.712755518			-0.277252138	0.64823575			0.22320199	0.74642038			-0.045498064	0.863780144			0.160824268	1.121617839			0.211893687	1.210886504			-0.246848721	0.71332322			0.389726923	1.155044781			0.657895151	1.479660131	0.297633356	0.003477909	-0.017065381	1.085892114			0.57336752	1.147727914			-0.061305819	0.895432165
mRpS24	0.05180839	1.093550072			0.000766297	0.983116437			-0.311535807	0.797798902			-0.362264747	0.764041247			-0.171221978	0.770254992			-0.784681267	0.559791226	-0.455542273	4.32E-07	-0.747942304	0.522569116	-0.445017743	1.34E-07	-0.541399776	0.748049766	-0.313389358	0.01101632	-0.081125949	0.855748709			-0.930374384	0.384762279	-0.536591339	0.615739888	-0.030836	0.951021275			0.059412555	1.054458213			-0.095510061	0.996738395			0.04120946	0.932788273			-0.210558591	0.934928979			0.587063757	1.182288638	0.307495864	0.0035979	-0.296898672	0.997078693			0.077470802	0.796752272			0.49524457	1.006833005
mtm	0.022130922	1.07773816			-0.048739702	0.941421403			0.305178013	1.146067686			0.428741161	1.210451804			-0.054833321	0.8383932			0.825624275	1.355145616	0.264927015	0.00012007	0.041500642	1.0018992			0.211520661	1.036079915			0.30358981	1.131036266			-0.560375803	0.039113628			-0.127268431	0.868453842			0.015719076	1.034530502			0.211282636	1.160950608			0.196688065	1.291030536			0.467984017	1.271438539			0.773038044	1.562835138	0.271208812	0.003606301	0.493873667	1.434868781			-0.072737123	0.872018144			0.488925617	1.238386676
Spt-I	0.099654595	1.142315777			-0.110381452	0.882740452			0.489560382	1.138827146			1.03875774	1.215116591	0.367344994	7.43E-14	0.136300091	0.916960307			1.375361927	1.800156192	0.57357878	3.05E-15	0.036274462	0.844856162			-0.220611567	0.675494965			-0.132878804	0.728350934			0.702711541	0.284146732			0.315090202	1.098135906			0.337475489	1.145939386			0.876881874	1.658859701	0.388068177	2.31E-09	0.253041863	1.126383704			-0.093899237	0.758528452			0.680021983	1.279835172	0.257864553	0.003606634	-0.168007246	1.164383526			-0.170638773	0.818024987			0.043303465	1.267871861
Tango5	-0.15042746	0.981388013			0.106735673	1.035931926			-0.038336632	0.850796877			-0.185635101	0.785941977			-0.072095865	0.864041783			0.668063776	1.179828671	0.294650674	0.000365009	0.004472259	1.083273036			0.189949013	0.970426064			-0.075405751	0.626469676			0.006157739	0.996242738			-0.016236111	0.94015522			-0.419979534	0.642023782			-0.001012097	1.155364652			0.09163842	1.050900635			0.373237032	1.105325177			-0.569994811	0.561416406	-0.296779973	0.003702289	-0.133515581	0.992869427			-0.381828589	0.803901701			-0.222532457	0.81838282
Arf102F	-0.048526771	1.058704063			0.001593974	0.986109869			0.276687768	0.824202994			0.36757488	0.768252225			0.496138316	0.761647939	0.295073108	1.58E-14	0.264566097	1.008345165			-0.21806429	1.028208238			0.58184226	1.331270363	0.418384368	4.87E-05	1.148540365	0.63362415	0.626987569	4.51E-09	0.653361172	0.847298913	0.43543397	0.328058395	0.097147247	1.043702307			0.047696962	0.903810516			-0.157179834	1.144139393			0.12776789	0.92810823			-0.274791827	0.934329065			0.653334918	0.967835313	0.318982279	0.003866602	0.030739984	0.92427482			0.223314803	0.944262875			-0.157160255	0.944756065
CG9588	0.063701591	1.120856154			-0.051848785	0.947199964			0.317872792	1.073417415			0.230849212	0.963790463			0.133798598	0.925643931			-0.091165726	0.796998945			-0.396296775	0.635387128			-0.260964693	0.719472544			-0.034413846	0.806436072			-0.693937965	0.030236151	-0.294230037	0.529022603	0.240211628	1.082866808			-0.179993341	0.817125416			0.297991155	1.381738024			-0.040518386	0.932486645			0.480902093	1.089505882			0.581136894	1.443104313	0.26522319	0.00387116	-0.0182704	1.10317842			-0.031659906	0.86474424			0.151984371	0.888153622
Fas1	0.089969029	1.060363275			-0.202066323	0.753348776			0.672761506	1.274454627	0.296737201	1.83E-13	1.764106798	1.57542579	0.737325423	1.60E-35	0.940682353	1.172509286	0.394528545	1.91E-32	1.754348832	1.785168404	0.771022965	2.14E-21	1.890548815	1.664214499	0.781749103	2.00E-17	1.842448528	1.6486246	0.759278338	9.11E-14	2.013243199	1.261818956	0.788000086	1.15E-12	2.740099858	1.429511412	1.05317036	0.000435499	0.211579719	1.063816643			0.840224985	1.40161603	0.356341032	1.01E-08	1.300600186	1.632981708	0.537456726	7.22E-14	1.064202276	1.466133902	0.444665018	2.76E-09	0.461935331	1.14238493			0.769070227	1.452798204	0.335046637	0.00415116	0.342048019	1.168884622			-0.022278686	0.802262092			0.556812103	1.431622846	0.262412323	0.205793045
CG6983	-0.13752496	0.85991216			0.065950448	1.017786316			-0.284870182	0.751523156			-0.184330941	0.844550942			0.379632568	1.07342651			1.134481086	1.628848515	0.657848996	6.14E-14	1.190302816	1.104094453	0.519944873	1.86E-08	0.402852111	1.361923653	0.255046572	0.073897655	1.401264775	1.287133332	0.658603308	5.96E-08	3.423895927	1.573260663	1.528252734	9.61E-09	-0.336094181	0.701934553			-0.069838552	0.915603027			0.392225537	1.252547671			0.089549695	1.078523333			-0.492965348	0.612674996			0.720416615	1.249913152	0.299464914	0.004226265	0.240787977	1.237667151			-0.477407242	0.542112334			0.122894681	1.015960495
CG3408	0.149795864	1.139073121			-0.076996407	0.942837781			0.033364152	0.893334087			-0.270152625	0.857562762			0.073259109	0.815821964			-0.492324368	0.568231753	-0.274957767	0.000478716	-0.612698567	0.640625731	-0.307585281	0.002206265	-0.410260458	0.673772243			-0.131901976	0.788018995			-0.597276626	0.384067774	-0.332283317	0.852854631	0.041695943	0.966569866			0.159173084	1.073087724			-0.366763114	0.798266148			-0.020773513	1.04997372			0.205463825	0.974165434			0.623992966	1.260985768	0.29866166	0.004339502	0.044942306	1.237679238			-0.228647741	0.838063247			-0.274921418	0.793748719
CG6638	-0.009885732	1.073747807			0.035028399	1.003662414			0.055709364	0.923423574			0.024417915	0.887209724			-0.102157437	0.802513404			-0.188971577	0.935955168			-0.175704314	0.685645653			-0.328894424	0.813896493			-0.524761554	0.734071446			-0.332667374	0.414781153			-0.228749159	0.838227787			-0.072770721	0.950525037			-0.203987928	0.909872035			0.148069613	1.067852155			-0.393972097	0.702628461			-0.582336233	0.607825944	-0.296836322	0.004424406	-0.205329097	0.971664571			-0.028710082	0.78530491			0.651722859	1.365532395	0.312086883	0.029416802
CG9267	0.036873971	1.099273553			-0.030635121	0.969070121			0.036227855	0.924319639			0.403154322	1.07246805			-0.214770942	0.69426382			-0.047846409	0.92402541			-0.195588271	0.70316012			0.043115026	1.026912202			-0.064858937	0.607487649			-0.660383966	0.026921355	-0.276727726	0.561745431	0.017417324	0.9037613			0.147133083	1.073143997			0.068382448	1.004188092			-0.01028835	1.062915032			-0.200847427	0.710389274			0.71908081	1.405484299	0.295091292	0.004498507	0.41121065	1.407917617			0.327724819	1.037306193			0.035612942	1.083105501
CG17574	-0.020594669	1.045995313			-0.067305013	0.927582338			0.275396412	1.057762172			0.60956389	1.038902842			0.397215902	1.085436813			1.205532852	1.637757902	0.48633036	1.76E-10	0.873460592	1.364035523	0.336035479	5.72E-05	0.59136284	1.187062245			1.184884805	1.283149826	0.42985506	2.85E-05	0.31962187	0.856402489			0.122948706	1.185709836			0.158609856	1.102781191			0.399510507	1.549799715			0.579762832	1.097981808			-0.101569176	0.958457358			0.752672522	1.322839841	0.27305865	0.004525772	0.410202125	1.333180414			0.226795242	1.068092585			0.328507665	1.053777918
Atg4a	-0.023412165	1.031909057			-0.023195709	0.970515701			0.087735216	1.066353499			0.151520857	1.030376341			-0.06361125	0.755562785			0.630056653	1.3320269			-0.120949343	0.866213855			0.046830891	1.059214287			0.085591112	0.949113601			1.203536503	1.62025668	0.323060371	0.223772808	0.17378929	1.126983199			0.135811585	1.148057314			0.186405909	1.252947727			0.040576473	0.851205131			0.466207048	1.256213969			0.809918071	1.726024582	0.251529873	0.004600677	0.079295284	1.190511096			0.034397338	0.914574224			-0.399392138	0.04729225
e(y)3	0.055328619	1.097714002			-0.087170989	0.888751701			0.154167035	1.094781793			0.038248348	0.923721323			0.125157978	0.965232341			-0.246608428	0.644462086			-0.093804127	0.869839825			-0.394072905	0.310161867			0.107069298	0.973142619			-0.150492288	0.681352309			0.26137379	1.290689712			0.200634709	1.179985801			0.003702529	1.083077072			0.149533457	1.04254421			0.494241792	1.41199933			0.778983384	1.502603867	0.256198658	0.004607308	0.584969363	1.399071145			0.615214249	1.218992033			1.171570247	1.574787699	0.36868054	0.004372551
AP-1-2beta	0.013543091	1.067947374			-0.049556226	0.944107736			0.322259977	1.172721123			0.735793947	1.135264241			0.13709716	0.970461605			0.605301895	1.149915579			-0.00408288	0.820700675			0.031010794	1.250218743			0.094373341	1.134575871			0.193103905	0.81281522			0.248777433	1.184718422			0.381956358	1.38053055			0.441784277	1.336523932			0.11886175	1.100901882			0.105191009	1.16275203			0.710372016	1.538537845	0.271504788	0.004615986	-0.192065251	0.925908878			-0.062813365	0.900705176			-0.043307471	0.800145772
CG17493	0.048583258	1.093187972			-0.046654902	0.968074209			0.009042433	0.933393844			-0.210273851	0.810192182			-0.232357477	0.685496469			-0.000699851	0.884898761			-0.276162398	0.705793203			-0.036205612	0.947128731			-0.263222497	0.901843635			-0.251922705	0.602467382			0.334699808	1.099545662			0.526861859	1.075146607			0.487502791	1.173791558	0.254350326	0.003567438	0.044514764	0.959413422			0.640805257	1.138622023	0.316913766	0.000518522	0.61839901	1.206394886	0.312333453	0.004859255	-0.264215905	1.036655377			-0.186339793	0.766417255			0.479370179	0.866399777
GstT1	-0.095730066	1.044457064			0.033071056	0.988677048			0.473513461	0.978895691			0.963606744	0.837470345	0.459057549	1.19E-15	0.321139293	0.912380449			0.057861689	0.911251542			-0.102024776	0.91210894			0.35647738	0.981795079			0.094494183	0.828090277			-0.657973563	0.592996326	-0.313220843	0.020613098	-0.015831113	0.980005947			0.235977023	1.110791661			0.127640999	1.07069207			-0.192412262	0.97056444			-0.282081011	0.899148974			-0.483420798	0.785431305	-0.287759583	0.004863099	-0.275253039	1.050301333			-0.346152394	0.785395289			0.280937614	1.029637997
Sec13	0.065606361	1.087003291			-0.029752609	0.975563094			-0.132700563	0.904543942			-0.225563208	0.8482763			-0.276366976	0.785629176			-0.685133478	0.713197507	-0.38232323	6.11E-05	-0.310752109	0.926705021			-0.187062348	1.10609621			0.121913717	0.657574471			-0.437751395	0.843599932			0.079190737	0.898087723			0.006944633	1.094865308			-0.132199762	1.013581924			-0.341187007	1.023591548			-0.124251535	0.963624591			0.418380885	1.246901311	0.264481311	0.004952428	0.001147442	1.111394006			0.300067387	0.744199794			-0.094937042	0.795228485
vtd	0.047366594	1.108566456			-0.052467982	0.954004134			0.038757681	0.90450296			-0.024875306	0.837076155			-0.060295632	0.799889768			0.235533847	1.161313345			-0.260002318	0.714144619			-0.095351849	1.054141646			0.01533668	0.891110192			0.412303421	0.666541613			0.32567346	1.089946136			0.208275317	1.050193633			0.137493016	1.149214282			0.173028608	1.055506456			0.428197653	1.025604466			0.692860263	1.295205726	0.310435504	0.004998811	0.303688287	1.223375005			0.074157136	0.929738219			-0.39499885	0.704754165
CG5484	0.035001894	1.083112495			-0.025758498	0.975619596			0.221769346	1.033970173			0.171114599	0.918069931			-0.112565997	0.825912339			-0.163486654	0.846207914			-0.254009651	0.830623733			0.256722259	1.176373623			0.562649042	1.028108292			0.104583713	0.356697856			0.114840288	0.966129439			0.225188855	1.164204242			0.020674937	1.05391088			-0.053034989	1.000363222			0.049352869	1.023737848			0.492165878	1.346607249	0.259770686	0.00502089	-0.120867868	1.111958978			-0.276010175	0.896874184			-0.056859612	1.08688444
PGRP-LE	0.040777151	1.114390782			-0.033137289	0.954828973			-0.097631015	0.879181671			-0.073237577	0.738893238			-0.036632735	0.876660109			0.139928993	1.02671619			-0.149984641	0.731552315			-0.343582835	0.630089606			-0.062134527	0.791473399			-0.551687102	0.024004563			0.19891688	1.094575263			-0.007485164	1.024235314			0.278513153	1.206612303			0.383117298	1.203101931			0.174599135	1.095900517			0.633283296	1.568117299	0.254084384	0.005326397	-0.009671572	1.008064903			0.21016706	0.988739038			0.163866207	1.173885499
Prosbeta3	0.249418266	1.006327482			-0.151816505	0.982515144			0.461826161	0.845985189			0.705949608	0.954886791	0.336004562	1.14E-07	-0.495703225	0.892609654	-0.296732686	2.17E-12	-0.422375334	0.832486937	-0.256020899	0.000667608	-0.888064071	0.913547638	-0.489195923	3.52E-06	-0.070752179	1.167005533			-0.303660387	0.912938435			-1.221774545	0.241590397	-0.782707142	0.002796015	0.134022319	1.040584644			0.199014816	0.806442857			-0.147459845	1.264111857			-0.05930063	1.059940886			0.089005844	1.259570622			0.565063791	1.045415948	0.304500447	0.005427499	-0.345510954	1.023173799			-0.053508121	0.863502469			-0.465030255	1.064827201
Trs23	0.034742981	1.103188522			-0.024317338	0.957594283			0.022075467	0.891131896			0.05652139	1.07065802			-0.1590149	0.760179924			-0.072878313	0.966993416			-0.518048756	0.357393878			0.132010591	1.176513552			-0.408495094	0.451084978			-0.630734421	0.028417086			0.019970565	0.977960715			-0.119109658	0.957245184			0.478547334	1.407177205			0.114352055	1.042243499			0.101095185	1.068799779			0.671462199	1.464640927	0.27456671	0.005457773	0.243349874	1.390948961			-0.076319325	0.765684733			0.017352095	1.054886907
UBL3	-0.01917202	1.030323206			-0.042332019	0.947947755			0.09553182	1.050130464			0.587938311	1.218891542			0.070645459	0.936984452			0.028052683	1.046557851			0.036569514	0.904935811			0.140262349	1.306768097			0.096780491	0.778868424			-0.671681403	0.079423265			0.451081538	1.369798548			0.187325396	1.163815548			0.548399246	1.45932729			0.057603249	0.994806242			0.300060884	1.227961644			0.700818286	1.531109372	0.265049239	0.005612338	0.34272946	1.463246437			0.128016507	0.994497671			-0.386612135	0.500461224
CG16711	-0.043905798	0.996598512			-0.028528583	0.956223682			0.291787281	1.224309672			0.52838024	1.471456556			0.131201478	1.039253321			0.611362362	1.553257222			-0.084966998	0.871708174			-0.002557591	0.851915455			0.097707889	0.994311768			-0.063420953	0.751703836			0.101963294	1.06806562			0.092214363	1.118799015			0.37198681	1.460144742			0.343058668	1.345335472			0.702099436	1.853711486	0.273834729	3.61E-07	0.815448738	1.636802845	0.25089344	0.005780856	0.20249812	1.335748332			0.088892219	0.997611655			0.419150149	1.233590803
Stlk	-0.086355355	1.02914524			0.028785616	1.001935537			0.004354196	0.913466719			-0.262087363	0.65308668			-0.074883546	0.813612152			0.236898521	0.996151312			-0.159755882	0.786136985			-0.195948617	0.807143988			-0.610245799	0.357692115	-0.313051969	0.00190667	-0.070394184	0.698086865			0.056537614	0.988288622			0.121014901	1.014261334			0.464824917	1.300769654			0.052691596	1.026053512			0.489390028	1.102683504			0.695799608	1.246886191	0.307217475	0.005813478	0.238338082	1.165770941			0.344358296	1.162873807			0.497013441	1.504367526	0.30291311	0.002255301
CG10555	0.11825534	1.172610311			-0.106835755	0.86677997			-0.052563775	0.805495742			0.051343216	1.07274492			-0.00897808	0.849717857			-0.320667296	0.550234759			-0.334600816	0.530081869			0.092887471	1.079814344			-0.173556767	0.732357475			-0.516309205	0.025685159			-0.01933748	0.860413689			0.332978888	1.349868881			0.687687984	1.679169404	0.284940964	5.44E-06	0.002358134	0.990307649			0.677239183	1.408226341			0.77018468	1.540504296	0.277246483	0.005947052	0.2541298	1.374666589			0.520895416	1.191919499			1.102062808	1.932671207	0.438515838	0.000460794
Shc	0.049243613	1.108032859			-0.100547229	0.878504173			0.408215684	1.191160625			1.012891161	1.384174204	0.337730813	2.31E-13	0.07337343	0.939285409			1.002442084	1.566898272	0.352278459	5.84E-06	0.924063791	1.526258774	0.322625105	0.000251772	0.329336843	1.320369994			0.538251051	1.214059043			1.162809409	0.853199642	0.335692841	0.00769772	0.506930292	1.350654171			0.21870153	1.12094363			0.383051782	1.409105339			0.048154993	1.049259113			0.616638994	1.238401248			0.72482623	1.590145855	0.269594534	0.006056566	-0.207906203	0.736637466			0.658882345	1.330030208			0.872887985	1.755186105	0.33739581	0.017869884
BtbVII	0.027028812	1.103225939			-0.060107216	0.945585077			0.071188152	0.955164432			-0.117465507	0.78615818			0.007518846	0.881591203			0.466035287	1.098632212			-0.105905872	0.779415413			-0.059513572	0.924619071			-0.154925029	0.712697922			-0.05317589	0.497406499			0.410479546	1.10012058			0.27234275	1.091242652			0.311629296	1.298706964			0.048132715	0.891018049			0.323465399	1.101032429			0.533149322	1.460742435	0.255563408	0.006091251	0.462281712	1.468573631			0.32549085	0.95632212			-0.040470689	0.943645262
mRpL24	0.045515045	1.086163315			-0.010257025	0.985429553			-0.235844427	0.876134218			-0.167134312	0.742181632			-0.247476256	0.779891812			-0.374928794	0.765863374			-0.238607403	0.83034373			-0.170794011	0.916852066			-0.211430869	0.787419843			-0.399226308	0.608415481	-0.255270886	0.175092411	-0.120000712	0.935228931			-0.00709502	0.989874619			0.005854957	1.1729928			-0.056123672	0.967651721			-0.213703892	0.841031906			0.654476124	0.93570942	0.271224252	0.006600199	-0.049230307	1.185070284			0.249919958	0.992711319			-0.331552669	0.921548206
CG7639	0.091158689	1.147197646			-0.033567605	0.954587569			-0.3763049	0.491581228			-0.359095138	0.492664539			-0.16938272	0.669874308			-0.433249365	0.319392069			-0.427575775	0.436786016			-0.338566024	0.62416707			-0.360983658	0.42610029			-0.48948376	0.013064025			0.169545952	1.109105529			-0.135550369	0.808178378			0.264728933	1.180991103			-0.037858091	0.772510549			-0.211166155	0.722141249			0.708462342	1.41293118	0.269946134	0.006836868	-0.398763879	0.492921754			0.006307812	0.843023263			0.064652133	0.992146928
CG42240	0.256761368	1.135267493			-0.188954044	0.880771711	-0.257827283	8.97E-111	0.409376853	1.090457677			0.34669905	1.033150922			0.009982157	0.776052726			1.2129739	1.481107344	0.668929158	2.39E-14	-0.143086979	0.857716348			-0.243791724	0.895825966			-0.446728973	0.483556225	-0.313595289	0.000747128	-0.295952722	0.400293634	-0.266876407	0.001369983	0.211230021	1.02447693			0.61838426	1.107491381	0.295131199	1.89E-05	1.179987838	1.162328924	0.56651048	1.62E-13	0.29870668	1.046224962			-0.053423668	0.874904692			-0.446993775	0.665011029	-0.275018922	0.006861644	0.423139651	1.097826328			-0.067982994	0.818863547			-0.607557324	0.460881029	-0.38214002	0.054427067
Ddx1	0.067700949	1.143410224			-0.068545461	0.905121714			0.022416153	0.949160066			-0.222778981	0.529237262			0.015703851	0.822852695			-0.313986175	0.539464923			-0.25072498	0.451493145			-0.014638788	1.081586255			-0.273616125	0.387055528			-0.411834019	0.004293403			0.164701248	1.072147664			-0.043803489	0.940127853			0.701915246	1.612722436			0.000579423	0.930631816			0.069359237	0.974487975			0.682302047	1.728447204	0.250135422	0.00706628	0.613782997	1.672799255			0.509174233	1.301145869			0.499238477	1.630107814
Tmem18	0.000165196	1.074075346			-0.012649302	0.970798909			0.133246564	1.014959941			0.211289573	1.007726172			-0.098526419	0.786629141			0.003091278	1.015883617			-0.031067605	0.979045165			-0.371124789	0.443125819			-0.115786712	0.584029838			-0.178574164	0.647490714			-0.002940328	0.901582086			-0.05563778	0.907107403			0.650826399	1.444032962			0.011802218	0.923099807			-0.141931178	0.819185739			0.770111205	1.468157424	0.259480031	0.007227904	0.447602586	1.517899778			-0.011173881	0.809670025			0.261109881	1.379665473
PIG-U	0.079919437	1.137422517			-0.068985445	0.920338592			0.307669389	1.119463824			0.47177891	1.167526137			-0.027300634	0.808312578			-0.210677193	0.632558203			-0.089287842	0.872384514			0.413657228	1.402037223			-0.196221147	0.551249594			0.129376088	0.571045569			0.266919413	1.202320431			0.203687228	1.134164065			-0.045240965	0.940422835			0.037174397	1.014231279			0.397224658	1.21866053			0.751076237	1.48646836	0.272268739	0.007242038	0.398477103	1.324080672			0.023946215	1.01969082			1.220816229	1.378727291	0.387997345	0.000298477
l(2)k14505	0.082763269	1.114332529			-0.04069926	0.960787866			-0.102091547	0.867172833			-0.169263338	0.791105503			-0.130571179	0.863071144			-0.281373202	0.867075602			-0.528381803	0.562590039	-0.296189507	0.000122033	-0.403501303	0.803056007			-0.349477244	0.72575394			-0.144530258	0.211825213			0.116620982	0.924461553			0.047966931	1.139597889			0.233683581	1.177183625			0.179954929	1.114632663			-0.028974916	0.884616716			0.670318193	1.130728146	0.297220037	0.007413136	0.119283606	1.084179277			0.444397253	1.037717428			-0.271486469	0.80122053
TMS1	0.020834367	1.087436488			-0.061517353	0.93321822			0.284646439	1.016236122			0.632533733	1.081033601	0.257631324	6.74E-07	-0.219222185	0.716340109			1.788901449	1.510578798	0.770389528	1.52E-28	0.640688887	1.076201539			0.295021667	1.110828143			0.013940938	0.836721432			1.27266995	0.111419517	0.44002301	0.003388823	0.492658453	1.160232779			0.091138783	0.972356951			0.683046973	1.398475366	0.321922975	3.23E-06	0.588288854	1.378700393	0.286769419	7.66E-05	0.65240213	1.293729293	0.29822505	0.000146537	0.650508288	1.296062186	0.28358741	0.007608497	0.22857788	1.375090005			-0.248108692	0.786384946			-0.081675059	0.780019421
osp	0.187396612	1.094381612			-0.113783051	0.953172143			0.018484574	0.922454262			-0.173098796	0.760392486			-0.020647714	0.92793105			-0.21731787	0.90152488			0.41915726	0.95703367			-0.22489666	1.206045123			0.110006792	1.025012522			0.5659291	0.404510439			0.248286643	0.979981995			0.338340762	1.018432259			0.788878263	1.042539637	0.419370592	3.89E-08	0.287746652	0.831969697			0.833726287	1.194369578	0.486101576	3.12E-09	-0.645710902	0.889264272	-0.368876489	0.007666704	0.206439936	1.216020629			-0.047425313	0.858880327			-0.025434128	1.187293227
CG10365	-0.070763592	1.005171985			0.021001395	0.993098729			-0.394263128	0.655480563			-0.450761291	0.515158739			-0.164885944	0.731408559			2.85059463	2.071818125	1.312950972	2.93E-76	0.402244738	1.028979741			-0.491493035	0.475332685	-0.267383827	0.024574482	0.226454906	1.11989834			0.461872833	1.273043566			0.149558882	1.003948149			-0.318149585	0.699647583			0.016980897	1.035174709			0.132972958	1.074327265			0.66143403	1.202564232	0.289012803	0.000156628	-0.566111736	0.352983663	-0.303664636	0.007680154	0.443083059	1.184187589			0.245795951	1.016398734			0.121582667	1.171799315
CG10527	0.382996532	0.994069387			-0.405789182	0.635056006	-0.78731734		1.701198673	0.948536057	1.039073039	1.25E-73	2.340549383	0.786224541	1.425227021	3.04E-69	2.205640356	0.92333812	1.417275399	8.81E-144	0.942005839	1.16918571	0.733822651	9.35E-10	0.559662932	1.007437962	0.329266038	0.001832845	1.433271465	0.946294185	0.835831592	1.04E-09	1.675447759	1.171650509	1.131759553	1.04E-10	1.529372054	1.079481961	1.053550661	0.039877551	2.088245842	1.170500175	1.352315449	8.58E-69	0.928244072	1.093348575	0.558912407	9.41E-12	0.777567745	1.044705872	0.491127133	1.86E-06	-0.100001157	0.779850734			1.755406261	1.112876984	1.106339358	1.30E-22	-0.5301241	0.512616067	-0.530359756	0.007830699	0.104128468	0.79447109			0.155348129	0.871043431			-0.285731007	0.535366846	-0.323244421	0.057394023
strat	0.133238545	1.122013593			-0.073457932	0.952457102			-0.288858899	0.82656779			-0.313554632	0.690083246			-0.105911325	0.82532334			-0.473052796	0.587325622	-0.266240594	4.56E-05	-0.276053715	0.773273653			-0.214665117	0.990957712			-0.461044449	0.497905921	-0.269321723	1.90E-05	-0.625083789	0.382019411	-0.346432873	0.858557134	0.15107599	1.010766806			0.366403248	1.120332797			0.280343942	1.156973772			0.237786321	1.043045946			0.080017347	0.955801007			0.662659044	1.186952451	0.304700176	0.008160655	0.064805354	1.263244278			-0.160628046	0.895733223			0.117031832	0.975572404
mRpL35	0.06491489	1.102347779			-0.024289793	0.97777259			-0.296060314	0.778974234			0.056853299	0.763437848			-0.126668318	0.859375083			-0.536250565	0.593308218	-0.335855739	2.75E-08	-0.692591001	0.602660741	-0.407492181	6.60E-05	-0.189793925	0.780358258			0.255802987	0.689688176			-0.398139469	0.625688025	-0.272872101	0.079142203	-0.129768378	0.885490953			-0.022445309	0.953903644			0.166897724	0.996737844			-0.097147614	0.876504711			-0.201212309	0.94143857			0.576209257	1.152942527	0.295120412	0.008817926	-0.117917348	1.039598985			0.018588769	0.931826885			0.395915642	1.016532862
dome	0.161712155	1.163196034			-0.126858747	0.879892585			0.169162189	1.008799352			-0.008519944	0.826166755			-0.050303658	0.809574061			-0.202533109	0.650353353			0.046837041	0.939308263			-0.339832245	0.489703412			-0.092433493	0.601967054			-0.077454684	0.457637793			0.760829171	1.465933719	0.38805418	1.41E-14	0.156701852	0.997251885			0.073501852	1.061713205			0.063637667	1.037310019			1.671006878	1.407202536	0.675618226	4.68E-18	0.6165788	1.472293992	0.315109073	0.008892093	0.094258349	1.195076902			-0.075200837	0.854401781			-0.445697233	0.337416433
CG8031	-0.001335652	1.065227953			-0.074043606	0.93955719			0.663396093	1.233830748	0.301278964	3.40E-13	1.259663307	1.131754753	0.513086301	9.78E-20	-0.036129398	0.794203005			1.666735402	1.322634468	0.693652645	5.99E-20	0.421226158	1.069884541			0.536842172	1.068732208			-0.124198903	0.792504857			0.512928469	0.133813733			0.263897939	1.075134491			0.205095219	1.099896663			0.612378235	1.334576377	0.282280134	0.00033951	0.289617248	1.072777424			0.464578462	1.086493186			0.681585189	1.276597837	0.301692458	0.008958294	0.137223537	1.141350978			0.171687461	1.005241183			-0.243223057	0.777373496
mRpL19	-0.010046124	1.066902144			0.032487464	0.993573773			-0.409858183	0.814358351			-0.508018535	0.678378387	-0.311955063	1.06E-09	-0.075487001	0.851415086			-0.620502306	0.750585032	-0.351791205	0.000776685	-0.461827173	0.773197033	-0.273762163	0.009452394	-0.440196928	0.935151069			-0.443123739	0.69573556	-0.276618154	0.004212583	-0.925552327	0.532906896	-0.538003722	0.790978088	-0.187206346	0.882497214			-0.156198024	0.916627367			-0.258842288	0.991865382			0.207068547	0.840452253			-0.431840393	0.876896872			0.617212896	1.016631381	0.292580655	0.009120272	-0.034784458	1.133552134			0.186705854	0.982784467			-0.143875472	1.057568648
stas	-0.061262338	0.9909292			-0.011440124	0.963234057			-0.184558359	0.865789799			-0.011390892	0.820544381			1.103095948	1.168655958	0.560541527	6.61E-43	1.637667216	1.2999144	0.791673451	1.07E-23	1.575499498	1.293002364	0.770616802	1.44E-17	0.532538016	1.375103419	0.319551834	0.006787848	1.682357409	1.597196079	0.906195533	3.77E-17	3.236475763	0.924933	1.466141168	1.54E-09	0.10329797	0.973912925			-0.253782285	0.840967831			0.185536005	1.089261726			0.35217412	0.999871644			-0.032372078	0.830485938			-0.544117829	0.593762556	-0.319927734	0.009388664	-0.065368947	1.135650908			0.00267488	0.919580368			1.057007682	1.38450397	0.526659247	0.000404519
Rsf1	0.184556747	1.107428305			-0.142187583	0.926907253			0.114586452	1.074618507			0.288691346	0.945945852			-0.06083299	0.844486973			-0.220581219	0.781409151			-0.47691085	0.751355911	-0.279978799	0.02437027	-0.12326026	1.085897248			-0.145460969	0.924960331			-0.705058013	0.664142551	-0.405323254	1	0.80841592	1.012687306	0.38984848	3.83E-12	0.643644069	1.001211249	0.309936051	2.50E-06	0.769011102	1.104333037	0.384743216	5.08E-07	0.31008853	0.987953383			1.021834618	1.029381246	0.496141072	7.70E-10	0.59658984	1.137818842	0.312766292	0.009464916	-0.214179745	0.908670134			-0.208161193	0.761862287			-0.743889975	0.523931101	-0.451844154	0.007943417
CG3566	0.024800903	1.096116366			-0.010490992	0.978802286			-0.169916822	0.876307622			-0.230453079	0.807053061			-0.402870405	0.759807656	-0.256381151	2.97E-17	-0.417732952	0.824133579	-0.25468487	0.003626701	-0.584367029	0.841779799	-0.337026218	0.004820329	-0.330031737	0.902405999			-0.506741803	0.855546961	-0.290194917	0.070149336	-1.10399666	0.335653576	-0.679365298	0.000535461	0.034451979	0.954952235			0.06948749	0.806713663			0.590691118	0.929254555	0.27576691	0.000216437	0.208625084	0.960446875			0.156690521	0.95987869			0.525202073	1.081055195	0.281440084	0.009906236	0.404867648	1.196245049			0.342150049	0.908033135			-0.376845229	0.965946188
CG6084	0.318513111	1.04144109	0.300740965	2.75E-159	-0.199245606	0.945988448	-0.289700815	6.87E-157	-0.331752773	0.87641776			0.26362423	0.859225052			-0.197151698	0.810176139			-0.443417872	0.849056056	-0.310461906	0.003596899	-0.597609756	0.881647707	-0.385001242	0.00619834	-0.736034686	0.889415917	-0.440426766	0.001709865	-0.21253592	0.704025261			-1.123353179	0.470870455	-0.815936697	0.016976139	0.446783991	1.149540249	0.293077248	4.18E-07	0.706401411	0.973827326	0.396305047	2.18E-09	0.476882636	1.134778744	0.313705564	0.000125094	0.138010611	0.955955398			0.427509497	0.839846121			0.568462893	0.896884847	0.289185826	0.009952214	0.271279368	1.03005569			0.274855943	0.852350833			0.009453915	1.025660892
CG10602	0.103614037	1.124028495			-0.061584307	0.954657792			0.193403212	0.96109227			0.037913208	0.82657576			-0.02237599	0.839702164			-0.536279863	0.563284749	-0.271824248	0.003092731	-0.284479454	0.864913821			-0.408108043	0.645973776			0.012274681	0.811964534			0.087525702	0.218198836			0.136365151	1.103876936			0.075365546	1.033615997			-0.008258957	1.030293041			-0.078213749	0.936113746			-0.089704423	0.812591561			0.627641813	1.200640856	0.26660815	0.009957844	-0.086818	1.15949828			-0.097955306	0.86093847			0.536963016	0.896343273
scu	-0.007092344	1.090245907			-0.037568459	0.971363175			0.453995305	0.976277177			1.441392451	1.009029019	0.802132324	1.37E-45	-0.030943788	0.775620458			0.663410848	0.98889388	0.361878915	6.03E-06	0.225908197	0.909315791			0.120848714	0.866687752			-0.109769538	0.98629755			-0.286374872	0.381914557			-0.109682218	1.056538306			0.350228889	0.910805619			0.749919589	0.910673516	0.348859835	4.47E-07	0.040859366	0.968106687			-0.1181525	0.884519729			0.583794785	0.976055788	0.287528659	0.01006244	-0.158238614	1.202210314			0.127252462	0.758256168			-0.164001345	0.929094371
ref(2)P	-0.049609866	1.01016508			-0.055343259	0.936977549			0.258637877	0.999456138			0.787553042	1.094705772	0.317557141	1.71E-11	0.06092693	1.03949861			1.737445405	1.606385075	0.733212574	5.55E-25	0.428512867	1.150612706			0.747907598	1.190651709	0.296812807	0.0032876	0.841754834	1.087182746	0.340118007	0.000628253	1.450356138	1.375173531	0.592980666	0.032370199	0.335928133	1.198798649			0.243843689	1.237845411			0.973562056	1.540188149	0.419648813	9.63E-11	0.28429588	1.084893306			0.449306611	1.313776699			0.691432552	1.294416413	0.280320637	0.010098023	0.464086625	1.360743575			0.210883315	0.986972439			0.399409988	1.099034741
Tim23	0.009866839	1.061583336			0.034118985	0.978866242			-0.473809502	0.960929991	-0.26737326	1.04E-08	-0.369508164	0.859985782			-0.526396848	0.834634354	-0.337402826	1.51E-15	-0.961756696	0.896414471	-0.550550199	3.95E-08	-0.753734021	0.781245973	-0.470150762	2.87E-06	-0.844711253	1.087907236	-0.43258447	0.001589625	-0.697143927	0.840508284	-0.421314567	5.65E-05	-0.56966336	0.543950313	-0.422961166	0.165516752	-0.105109461	0.937880076			0.1796972	0.84199653			0.320305332	0.914919987			0.2986535	0.910510609			-0.313864538	0.961628538			0.415928809	1.23278647	0.279447449	0.010193129	-0.241816778	1.43646092			0.480231603	0.750316352			0.7343205	0.945890482	0.393786204	0.018119685
CG17385	0.058743121	1.111707586			-0.032533538	0.974196671			-0.093157026	0.830268379			-0.126528734	0.797043383			-0.344035017	0.647048125			-0.474228184	0.566589656	-0.265803814	0.000244791	-0.018613537	0.870234684			-0.642086695	0.346670617	-0.354025653	2.52E-05	-0.42238786	0.751629322			-0.093931904	0.686886816			-0.062025629	0.936638524			0.184416406	1.04731449			-0.034664338	0.977430064			0.321662618	0.988142554			0.087062796	0.928513885			0.56638256	1.287925258	0.281656519	0.010498217	0.115818653	1.083849988			0.212175061	0.930074614			0.380002082	1.111668335
CG9578	0.131454547	1.167555516			-0.081199138	0.918013257			-0.030969612	0.87929856			-0.164540067	0.824645872			-0.061004908	0.801117713			-0.238815653	0.742443204			-0.425332384	0.44365326			-0.125374349	0.864283211			-0.166945761	0.685384887			-0.134005133	0.758483015			0.126037093	1.033810712			0.097174599	0.94227322			-0.109246139	0.903255239			0.31342309	1.292075549			0.233077726	1.205408946			0.650772566	1.407016304	0.268831512	0.010819243	0.405144071	1.508516794			0.302876031	1.002492053			-0.114602451	0.95629815
CG42239	0.013862871	1.074985743			0.001354656	0.990056768			0.166039706	0.884393936			0.655882156	0.784473896	0.290761437	1.60E-06	-0.32084777	0.837741095			-0.816259021	0.838453593	-0.47412072	9.53E-07	-0.494636815	0.677605924	-0.341117991	5.42E-06	-0.066509188	0.90351775			-0.132098226	0.700304978			-0.840756961	0.181234882	-0.584097803	0.000671039	-0.243057494	0.910480081			-0.099986228	1.15316282			-0.146230932	1.136121014			-0.044605152	0.81844718			-0.17900575	0.996910322			0.485105398	1.129461149	0.274236339	0.011061141	0.036795011	1.102925112			-0.279369335	0.86510783			0.192386925	0.991000261
Sgt	0.065458897	1.088160135			-0.006949875	0.977796894			-0.235409388	0.818639741			-0.345604521	0.701796791			-0.37241213	0.836168037			-0.837430784	0.833238407	-0.47164358	2.91E-06	-0.658032801	0.844767894	-0.383967065	0.000606883	-0.468775972	0.980292574	-0.25168438	0.122438141	-0.15575206	0.734940908			-0.429660213	0.271100956	-0.343343259	0.028115594	-0.022622907	0.952178545			0.20965662	0.936985588			-0.252945267	1.002447078			0.136243986	0.900101417			-0.220087027	0.813070185			0.58517366	0.914015999	0.272242009	0.011532644	-0.036935616	1.169874377			0.245662798	0.822878919			-0.175756805	1.063809384
CG7382	0.010307753	1.083820023			-0.017246601	0.977152704			0.150641649	0.973289875			0.491817998	1.046602264			-0.061179087	0.790832845			0.243866854	0.97968946			-0.077472754	0.909982192			-0.106980981	0.952641542			0.183937531	0.754524687			0.460089081	1.480033366			-0.121371123	0.858062047			0.050020494	0.996352456			0.350321454	1.211029165			-0.12658231	0.952476638			-0.109051618	0.984147916			0.572962462	1.349071572	0.260815245	0.011856084	0.166504789	1.128237178			0.078861705	0.980271475			-0.022911789	1.022562779
l(3)L1231	-0.062413197	1.009718648			-0.054668928	0.959443989			0.187863569	1.015117762			0.6477421	1.052280003	0.307591954	9.52E-09	0.691008666	1.003612029	0.330486165	4.66E-22	0.766495427	1.254117273	0.390826892	1.94E-06	0.159103186	1.004108132			0.231187282	0.895606597			0.428524266	0.993981392			0.01513122	0.785143754			0.272746899	1.083144996			0.658368283	1.251997135	0.311177131	1.18E-06	0.843832762	1.347397122	0.397496643	1.47E-08	0.391169675	1.120552272			0.437385171	1.128830854			0.587489041	1.238658294	0.27494569	0.012244337	0.468622987	1.180854171			0.23840129	0.993855558			-0.246979378	1.196507313
CG5110	0.020178309	1.085827934			-0.0411971	0.957335051			0.20228578	1.03565774			0.841287053	1.25196878	0.358350499	1.76E-09	-0.1508821	0.813171871			0.737710448	1.210049356	0.310634589	0.000175357	-0.065603792	0.807851723			0.041149873	0.99216831			-0.180992466	0.754310408			0.169852337	0.895442574			-0.150172439	0.894724468			0.173680492	1.036727906			0.392124505	1.424303983			0.007170938	0.952111742			-0.052404891	0.970750082			0.650003429	1.307529096	0.284466121	0.012416753	0.192525473	1.199849512			0.526615036	1.010900185			0.31953366	1.149666586
Arl1	0.028196048	1.092022248			-0.039832364	0.968965979			0.257427096	0.970797082			0.525685859	0.956263882			0.077498864	0.894978943			-0.078319464	0.805359271			-0.212787345	0.844151548			0.025798464	0.964504676			0.529365008	1.016829841			-0.02051377	0.911505179			0.055647328	0.992692587			-0.149649621	0.967235907			-0.114411205	1.040092798			0.016012044	0.856610908			0.301752915	1.03589395			0.599348807	1.195278347	0.281564542	0.012582277	-0.386997481	0.852343064			0.244366995	1.037890624			-0.386498896	0.706391101
PHGPx	0.015323472	1.012391282			-0.14201358	0.899066669			1.127070398	0.963276246	0.621284895	1.56E-46	2.029538774	1.010595075	1.142979338	2.97E-88	0.90513556	0.94549113	0.526645894	1.28E-34	2.645507055	1.047009225	1.460515317	6.29E-86	1.719143406	0.866096895	0.919703018	1.63E-24	0.921928466	0.95677401	0.488538595	2.47E-05	1.172241012	0.992108014	0.660633281	9.37E-08	2.367595512	1.325508874	1.423578755	7.59E-07	0.322862006	0.96338253			0.274878301	1.075438444			0.758222991	1.078602873	0.399160049	1.97E-06	0.300474381	0.900847621			0.41054597	1.046878447			0.418993411	1.232100252	0.273949155	0.012736626	-0.273121386	0.975681217			-0.018376473	0.727971936			0.394254857	1.375123131	0.389154393	0.011426812
CG5355	0.055331343	1.100876071			-0.039618868	0.968160588			-0.103544992	0.896499848			-0.045652178	0.916793293			-0.175880989	0.779579585			-0.414124534	0.671487635			-0.201866235	0.818206654			-0.096895063	0.858315505			-0.195613992	0.899313655			-0.739652702	0.352471365	-0.383260285	0.797361295	0.362465168	1.069837569			0.130907002	1.044017088			0.253896567	1.074049516			0.048174706	0.96639548			0.042548334	0.896114866			0.63590364	1.137604102	0.288527861	0.012915818	0.262360348	1.201809475			0.522902461	1.018685061			0.109214659	1.025479131
row	0.186104932	1.187905343			-0.105299036	0.899659276			0.044900586	0.929717334			-0.177353175	0.720643921			-0.260271685	0.660617119			-0.293022985	0.623881408			-0.111578907	0.945364473			0.116167279	1.036195156			0.047636647	0.701470307			-0.168020326	0.872250108			0.279509686	1.127962874			0.11195943	1.024595456			-0.123130182	0.942348229			-0.155804353	0.80517849			0.259417878	0.975675819			0.563190782	1.409252488	0.271193709	0.012955957	-0.058267001	1.185485213			0.535403256	1.200812637			0.004461898	0.803127789
CycC	0.080945867	1.130088858			-0.074684293	0.928350254			0.077371654	0.95442608			0.116757075	0.9549443			0.025127708	0.853883026			-0.148495157	0.732762747			-0.218193847	0.806161576			0.111335531	1.253694901			-0.073520547	0.708370051			-0.012395661	0.512137466			0.229134606	1.104639009			0.282635603	1.203427919			0.255504273	1.22974557			0.126827925	0.997629049			0.140440035	1.042363033			0.687366319	1.32230311	0.260632843	0.013080361	0.389642241	1.331656181			0.435803499	1.167681722			-0.215405624	0.784053667
Prx6005	0.211027873	1.148128584			-0.109133942	0.930678407			-0.1995563	0.813859475			-0.401162068	0.65854891	-0.253215943	1.80E-07	-0.414436457	0.67552046	-0.255947414	1.10E-13	-0.584984719	0.602688137	-0.341723085	0.000429543	-0.669799805	0.640153669	-0.368299646	0.00189512	-0.597987123	0.629119426	-0.342698819	0.009375921	-0.187225818	0.686926173			-0.702642443	0.371035098	-0.434910872	0.777347172	0.124979015	1.111427241			0.230644999	1.029140442			0.037276339	1.174070338			0.046002605	0.93370978			0.378560395	0.941294658			0.462560842	1.189487692	0.255041458	0.013218755	-0.375663532	1.023905108			0.365798996	0.875849745			-0.179737424	0.899251462
CG7028	0.053980195	1.124870915			-0.039948254	0.946596843			-0.212182152	0.734326404			-0.052158078	0.845181454			-0.183163006	0.723398102			-0.048754786	0.851345436			0.100641821	0.896245359			-0.174366771	0.618397832			-0.444945679	0.38202381			-0.551251892	0.016180702			0.111820145	1.111628968			-0.041843637	0.896313845			0.541105872	1.33643532			0.113438826	1.055435034			0.147435587	1.101043219			0.675645911	1.443603151	0.259831513	0.013429432	0.601956899	1.334281799			0.494050632	1.299988628			-0.39521617	0.466967448
bbc	0.063150528	1.10714534			-0.041781116	0.953696223			-0.06196969	0.8663017			-0.326635593	0.744754866			0.096559208	0.866718285			0.625572537	1.229901748	0.25944449	0.000880825	0.348537878	1.022777197			-0.052757339	0.986852646			0.055039518	0.801139683			0.52562344	1.514216388	0.250626266	0.518891504	0.284652896	1.174760478			-0.080416391	0.900352013			0.106860582	1.169019846			0.332161689	1.051439086			0.117690121	1.05137009			0.685285655	1.267535201	0.273025184	0.013538801	0.180124403	1.324681572			-0.146784828	0.824842643			0.33404175	0.915285034
mRpL10	0.011829737	1.074486151			0.00526948	0.993165637			-0.171375647	0.831535692			-0.286853896	0.698036527			-0.024342992	0.798871799			-0.529992102	0.62584373	-0.269495508	0.006026932	-0.34030698	0.770776241			-0.17613199	0.784751337			-0.1834184	0.876907339			-0.01380565	0.725804275			-0.076243793	0.874149235			-0.034626268	1.003401565			0.066769008	1.044979734			-0.162821724	0.883592327			-0.415062007	0.84362797			0.639670707	1.055977602	0.256215278	0.0140623	-0.129523594	1.02875337			0.569359613	1.016741388			0.936338574	1.213618007	0.40517819	0.007130745
CG8312	0.057056343	1.101644651			-0.030706637	0.95725983			-0.033748862	0.937539132			0.066271991	1.037051124			-0.029745392	0.811098624			0.41646337	1.511479866			-0.335987091	0.535107807			-0.279622673	0.810336545			-0.125921801	0.686844179			-0.103577835	0.848874924			0.19733717	1.082960172			0.176589769	1.243131526			0.301742493	1.367626813			-0.029517584	0.909946752			0.026200383	1.011962221			-0.527141212	0.174989303	-0.25339526	0.014375069	0.129658331	1.115929213			0.228419552	1.067505171			0.289181946	1.015046691
Sod3	0.091295065	1.084517133			-0.115454205	0.851626839			1.400517281	1.121835562	0.627261325	3.47E-46	2.15232662	1.374722435	1.023852146	1.29E-52	0.610782095	0.995331152	0.270375901	2.87E-25	1.859395023	2.338047139	1.648502083	7.35E-51	0.742092732	1.28837606	0.373384919	0.003553933	1.024408361	1.19858509	0.465010296	0.000113434	0.725387908	0.847610953	0.283846106	1.99E-05	0.324926919	0.400040265			-0.306039116	0.787215623			-0.42663894	0.516771773	-0.290563495	3.21E-05	-0.48718518	0.353721825	-0.345489763	1.85E-05	-0.218892244	0.820403007			-0.404107892	0.574921921	-0.263143738	0.017817458	-0.442946008	0.508375369	-0.30338372	0.015467397	0.288426263	1.280969064			0.322985511	1.004237986			1.952989237	1.375204424	0.898545315	1.02E-08
PR-Set7	0.080567373	1.134283535			-0.063100858	0.936962387			0.07473643	0.908645977			0.01208468	0.798392737			0.213927368	0.992217653			-0.04394781	0.873193951			-0.276512891	0.707856869			-0.254197994	0.728336005			-0.23832364	0.764594366			-0.2116564	0.79044823			0.107033756	1.142567871			0.157980088	0.939901907			0.102855996	1.096103137			0.061878113	1.13784005			0.212952387	1.062088109			0.674173723	1.376563593	0.266952842	0.015752334	-0.096769489	0.962050824			0.234242108	1.017774891			0.545083012	1.498717816	0.251403767	0.122438449
CG15715	-0.080675937	1.082139507			0.070176316	0.981031318			-0.440463327	0.932798791	-0.261538011	1.33E-07	-0.451201085	0.763371065	-0.319126361	1.03E-08	-0.31437881	0.856427801			-0.841830974	0.906086303	-0.479069084	1.06E-05	-0.700828938	0.776174012	-0.444956446	3.22E-05	-0.301536149	0.780250327			-0.661157208	0.66550268	-0.454503703	5.54E-05	-0.687054837	0.37203565	-0.534371964	0.009211303	0.029298907	0.853526269			0.18822221	0.967461485			0.03447962	0.98937464			-0.183282861	1.046132864			-0.070547628	1.007820112			-0.580755211	1.002302469	-0.313195707	0.015756034	0.322974926	0.708501313			-0.190260888	0.922448259			0.425169363	1.116267884
fus	-0.051096044	1.018533136			0.010621309	0.997226859			0.117368492	1.012980545			0.315301626	1.116591278			-0.262773061	0.766394977			0.425327588	1.167582138			0.143451209	1.058250034			0.031935184	0.995035276			-0.069323981	1.05550101			-0.143334436	0.684482045			0.097663142	1.097239543			-0.008721745	1.041175303			0.444485768	1.19411923			0.234275023	1.099935212			0.505395167	1.119612587			-0.504570841	0.53837218	-0.261896733	0.016024581	-0.190348617	1.07442438			0.233085503	1.055724128			0.892481876	1.424825296	0.410094581	0.004222221
ncm	0.042092609	1.105625589			-0.012889442	0.967946417			-0.177394326	0.857250136			-0.365724739	0.638276884			-0.103911652	0.772830692			-0.511157891	0.53342619	-0.250597778	0.001170521	-0.380591184	0.675727459			-0.165340324	0.94341117			-0.107186738	0.942229184			-0.829814837	0.055468822	-0.363106369	0.429765783	-0.013263491	0.948117025			0.042420332	1.023522133			-0.046806789	1.011410818			0.102098298	0.931038327			-0.115618493	0.783232354			0.61187858	1.250658866	0.269243929	0.01650986	0.346822267	1.329568888			0.457810548	1.15736014			-0.225836355	1.053608008
GstT3	0.254649675	1.227409382			-0.137844539	0.846351674			-0.144092754	0.789131841			0.087187542	0.836722261			-0.149247983	0.764340988			0.361234226	1.24221087			-0.242094146	0.663086222			-0.283295986	0.754506557			-0.220259608	0.612904629			-0.298666255	0.583044579			0.299873344	1.066386			0.491413222	1.226525143	0.260090955	0.001355202	0.275378196	1.242389555			0.439915169	1.028857138			0.104384509	0.890217993			-0.436401992	0.562362216	-0.281511323	0.016751605	-0.259302584	0.880003907			0.122114684	0.861673142			-0.059690211	0.833515515
rngo	0.145948228	1.161047026			-0.108466238	0.903771517			0.004455643	0.884172836			0.169915455	0.894356096			-0.05849294	0.847473501			-0.068906265	0.809304703			-0.1793877	0.817847593			0.308583255	1.13016166			0.146198737	0.981300648			0.296687052	1.056327509			0.207826524	1.070829723			-0.04790483	0.931939071			0.237422375	1.331605507			0.029527091	1.059992534			0.583381847	1.169438651			0.662786996	1.251916808	0.265886184	0.016819009	0.204543102	1.259111599			0.552473304	1.195403674			0.361194449	0.998458345
Sf3a2	0.134359673	1.138192239			-0.081670933	0.935675			-0.191791197	0.812572749			0.027514532	0.809843585			-0.228722261	0.73393684			-0.449293753	0.606962793			-0.398116635	0.690706667			-0.05229395	0.91486219			-0.198423911	0.733739507			0.392547466	0.459180443			0.323003309	1.017336687			0.142624111	1.103257678			0.411019337	1.207461687			0.255391933	1.109319943			0.049335493	1.006250839			0.57205524	1.260467769	0.274255353	0.016995104	0.130147449	1.247332645			0.174947724	0.948744318			-0.262800005	0.8586919
metl	-0.004595368	1.068498921			0.027378669	0.996159957			-0.241570658	0.770616345			-0.477727148	0.647204654			-0.365792311	0.647349695			-0.473644208	0.517325172	-0.259081842	1.22E-05	-0.406822046	0.754260137			-0.587616636	0.504373808	-0.307782276	0.010657067	-0.247197157	0.720056327			-0.575284412	0.451324326	-0.292866278	0.987514407	-0.022752388	0.925357591			0.039249218	1.032542056			0.029321227	0.990473661			0.044586891	0.973511512			-0.153502663	1.083710714			0.62077863	1.156339972	0.261804777	0.017428607	0.206755574	1.179027787			0.381829696	0.896384826			0.191400466	1.175940882
Bet1	-0.051298034	1.037833247			-0.00223145	0.987281878			0.259371827	0.962100849			0.385304188	1.039221706			-0.224308939	0.803818304			0.132579338	1.058013161			-0.175003435	0.755404474			0.398731842	1.146612595			0.296630038	0.91954509			0.92736576	0.650406852	0.385627977	0.175063817	0.021470417	1.019996839			0.128566516	1.032898781			0.244992963	1.148006553			0.070197735	0.911425596			0.050128288	1.026488895			0.595171151	1.162198267	0.264486072	0.017617091	0.246911543	1.142996175			-0.002166003	0.854874875			0.126511399	1.191405569
mRpS7	0.050898421	1.085415875			0.02197913	0.983306044			-0.322446693	0.888559431			-0.403985074	0.832617154	-0.277641028	3.35E-06	0.058438343	0.835611093			-1.010973118	0.801947918	-0.601690072	2.63E-08	-1.013531493	0.751911477	-0.617074442	1.61E-07	-0.714461584	0.965221549	-0.396621093	0.004098563	-0.807161186	0.758554878	-0.517205466	0.000202088	-0.986252336	0.594247298	-0.675595883	0.004137738	-0.362262807	1.017559123			-0.07731603	0.860425046			-0.221839599	0.920599936			-0.072251364	0.900087485			-0.439349966	0.906082717	-0.276588005	0.003966517	-0.590825717	1.018778171	-0.315307111	0.017692798	-0.209501614	1.197581977			-0.134557065	0.90801874			0.172751114	1.105558555
Atg8a	-0.129245134	1.007094594			-0.029235363	0.942473476			0.273449985	0.843854897			0.697412618	0.945781478	0.431666954	1.35E-10	0.066969392	0.853709972			3.263636646	0.953253591	1.939689166	4.06E-137	1.909952656	0.719123837	1.054833188	3.12E-33	0.607523516	0.980104932	0.349014371	0.006692407	0.613239918	0.616357662	0.320838951	0.003400633	1.884423647	0.256023739	1.076079635	5.72E-05	0.753866551	0.953980586	0.42495351	3.29E-13	0.247072155	1.003597594			1.303925832	1.179987982	0.773680814	2.60E-26	1.025443064	0.746087857	0.532729395	1.81E-13	1.06090428	0.854755211	0.573871348	2.67E-13	0.544809833	1.031317757	0.299635692	0.01809517	-0.111634065	1.062086144			-0.186287051	0.85191182			-0.116346214	1.322771828
rost	-0.143647329	0.85791986			0.038109597	1.033297731			1.2651058	1.450350367	0.584954895	1.10E-36	0.525590475	1.459041425	0.30574856	0.00011448	0.387511829	1.144557033			-0.182839298	0.761342842			0.27032131	1.173563939			-0.331250077	0.596127194			-0.161351393	0.847929053			0.279857177	0.961314245			-0.262571338	0.618107586			-0.234848868	0.672948072			0.75574437	1.668684192	0.430548585	1.96E-08	0.164588848	0.972253069			-0.092651067	0.703816547			-0.506062113	0.225102322	-0.301979487	0.018103377	-0.239045318	0.835783715			0.208293755	0.957516677			1.717766425	1.477015018	0.729169323	5.17E-06
Pgi	0.080051109	1.111668903			-0.051257105	0.954292113			0.061342582	0.891191456			0.332554025	0.963630416			-0.282766721	0.681153527			-0.26783014	0.880384911			-0.622710613	0.389386579	-0.331598165	9.21E-05	-0.300364431	0.806451702			-0.355453248	0.779397723			-0.152184321	0.597490352			0.040867233	0.927597218			0.157431113	1.119506993			0.037569866	1.082705285			0.30145585	1.127948863			-0.114658706	0.88664894			0.634475323	1.186415043	0.279366276	0.018206872	0.333434584	1.389708526			0.284439286	0.99478382			0.526384856	1.263946044	0.256027791	0.219016013
Nup153	0.067036403	1.106112095			-0.05101381	0.951230138			-0.238747654	0.761372892			-0.11850314	0.709093786			-0.044467746	0.900618963			-0.43045392	0.609078957			-0.333919855	0.671699614			-0.298977013	0.671647276			-0.314337519	0.660186515			-0.717385601	0.02929449	-0.321403588	0.501327967	0.147183031	1.072394536			0.186445612	1.11584929			0.069393479	1.032538274			0.408378535	1.231226754			-0.025138041	1.01018945			0.627004507	1.190650945	0.255057179	0.018311544	0.163535726	1.365293292			0.315667912	1.163194022			0.592441515	1.169536809
Dp	0.065944956	1.088281862			-0.040514282	0.968475519			-0.261059906	0.762561536			-0.178136926	0.826270762			-0.190864834	0.787324365			0.491900014	1.29179252	0.301158412	0.00053022	-0.708340108	0.545577257	-0.416134745	0.000218281	-0.207678835	0.790240137			-0.281488453	0.921880503			-0.996025952	0.012939596	-0.580141328	0.197182563	0.116980071	1.040874877			0.167293137	0.995563839			-0.05394138	1.003140939			0.106545134	1.117856503			0.073489979	0.889460031			0.458488625	1.237019208	0.269050126	0.018546689	-0.034203477	1.079822971			0.109064926	0.926852107			0.547446597	1.014707721
mRpS2	-0.029538275	1.060253909			0.041801159	1.001172077			-0.158577404	0.922181124			-0.294958347	0.709673613			-0.190051161	0.749800408			-0.507276726	0.550545759	-0.284940062	3.35E-05	-0.608785942	0.589950105	-0.32164078	0.005923655	-0.538888145	0.658708057	-0.285788822	0.031439151	-0.256667561	0.748662754			-0.88987112	0.021555184	-0.463204784	0.295530828	-0.278874468	0.768412094			-0.126735894	0.934037298			-0.14842757	1.096861506			0.246788809	0.990493514			-0.542467419	0.617908279	-0.292913671	0.001254547	0.570361452	1.22091278	0.27182817	0.018708882	0.425775901	1.273038745			0.521671453	0.722224211			-0.380025644	0.877071347
par-1	0.220125395	1.06146172			-0.217432738	0.894337224	-0.337523365	1.96E-207	0.346531682	0.948666721			0.946881059	0.888955309	0.506362418	2.12E-14	0.452860838	0.871491732			1.61111489	1.14321586	0.958600435	2.63E-28	0.588980842	0.933808119	0.306636583	0.003372182	0.013841951	0.809373567			0.244618474	0.869326206			1.331367662	0.997899695	0.725842275	0.071788507	1.758658703	1.500717495	1.194378607	1.28E-105	0.114223978	0.968025501			0.140810747	0.994442983			0.346319495	0.973722952			1.069283028	0.905993216	0.562345414	3.09E-11	-0.561560643	0.829024109	-0.360363407	0.019177978	-0.022085667	1.107702852			0.183442801	0.895324351			0.193704789	1.158618328
mRpL23	0.054474186	1.081005834			-0.001460025	0.980751874			-0.289459526	0.810691763			-0.472536162	0.814526841	-0.286418932	3.56E-05	-0.267668941	0.830927826			-0.907172277	0.593657336	-0.548285367	6.43E-08	-0.554190192	0.719523446	-0.350752707	0.000312783	-0.755348141	0.731197089	-0.445701053	0.0011818	-0.658023638	0.623121683	-0.418159605	8.29E-05	-0.355581336	0.489055125	-0.298691615	0.023818248	-0.127539803	0.943276821			-0.250240515	0.876249751			-0.046733944	1.121814805			0.00023335	1.039847095			-0.162114693	0.975557708			0.581614981	0.981415279	0.278155605	0.019514521	0.194737138	1.124417533			0.509380931	0.881153965			0.38093212	1.061062883
VhaPPA1-1	-0.258631985	0.988250452	-0.252802271	7.03E-114	0.093833387	0.960299786			1.573059017	0.685091524	0.837615225	4.84E-102	1.978305455	0.978921463	1.153707598	8.57E-89	-0.140207191	0.791804988			0.147373916	0.877518118			0.662298126	1.008583368	0.382786131	0.000957976	0.755025787	0.843061755	0.386197753	0.000224899	-0.130326592	0.629798693			-0.242237733	0.593445282			-0.191344652	0.89428008			0.130443666	0.984521053			0.468967185	0.973245272			0.288135865	0.908669297			-0.38362273	0.907421107			-0.432894651	0.88695433	-0.299032562	0.019921387	0.22658668	0.865967861			-0.29168247	0.856451998			-0.20020511	0.8914309
l(2)37Cc	0.095182047	1.0699122			0.015763414	0.975620875			-0.543632146	0.903217605	-0.323173376	8.23E-13	-0.568079959	0.883493791	-0.340680944	5.84E-08	-0.202334612	0.860173905			-1.43017207	0.787209562	-0.818512548	2.98E-15	-0.881902443	0.798460409	-0.529804601	2.85E-07	-1.16249501	0.804599161	-0.675549325	5.18E-08	-0.7167367	0.901118546	-0.424841084	0.005800755	-1.233224385	0.694791548	-0.770932271	0.013782919	-0.440937771	0.964183434	-0.253768434	0.000104036	0.17618884	0.863986736			-0.261996913	1.046891407			-0.022996814	0.983438422			-0.576867214	0.954442554	-0.332215379	0.000682088	-0.432899522	0.970537236	-0.256362381	0.020179156	-0.275827544	0.957584305			0.023114649	0.899041295			0.21955825	0.912931493
Vang	0.289307229	1.240369106			-0.166739602	0.829131247			-0.358669102	0.568548982			-0.397993631	0.460583571			-0.381696207	0.473768406			-0.301413483	0.61402128			-0.407674635	0.607602167			-0.469432808	0.358064861			-0.341143621	0.437501119			-0.549845667	0.011534659	-0.27776583	0.602976342	0.600199325	1.280771303	0.25414561	1.19E-06	0.430880068	1.083461151			0.241162504	1.181697712			0.487195232	1.116831611			0.622251442	1.105641832			0.505914497	1.428582221	0.252657035	0.02068254	0.250769775	1.210841798			0.035209546	0.967019434			0.047200368	1.04417755
Fdh	0.004252316	1.059945126			0.034816698	0.981994049			-0.402302688	0.92237285			-0.771848479	0.778803096	-0.478164292	2.77E-11	-0.445700643	0.85183164	-0.287037727	5.62E-14	-0.550390934	0.969433981	-0.309006168	0.011777269	-0.679486166	0.795897382	-0.427291558	7.94E-05	-0.936192826	0.917940636	-0.511534892	0.000111185	-1.22836257	0.51084406	-0.783518352	3.02E-08	-1.018357094	0.534908924	-0.690404511	0.040326767	-0.076796487	0.962049643			0.107575312	0.888909186			-0.001654197	1.09730095			0.186672732	0.954033054			-0.506432918	0.80731835	-0.335023604	2.75E-05	0.532889136	0.999927328	0.277430929	0.0211932	-0.070012779	0.951684006			0.312293779	1.073263534			0.201591215	1.060603769
CG8397	-0.11033263	1.035160075			0.044187691	0.990711568			0.382175047	0.997433952			1.157517786	1.032610097	0.573995885	1.76E-23	-0.19037214	0.888687616			0.266563212	0.860803148			0.102218026	0.969185447			-0.249798484	0.890123552			-0.09722006	0.815911407			-0.801206892	0.673926331	-0.4154271	1	-0.053983455	0.920488954			-0.29534965	0.927565056			-0.288696632	1.000636874			-0.049777066	1.014226828			0.377588338	0.979402727			0.497442792	1.191557585	0.260332649	0.0225069	0.372895725	1.120590357			-0.22643784	0.852641555			0.352251289	1.299930781
HDAC1	0.185630567	1.140306643			-0.094638149	0.941933361			-0.103338917	0.856160749			-0.014857693	0.975662884			-0.13542726	0.838263451			-0.548023323	0.662972137	-0.327495869	0.001549506	-0.622031604	0.571655061	-0.376635777	0.000192309	-0.243135992	0.838924295			-0.390963597	0.669616142	-0.260015304	0.017000811	-0.684519306	0.401803101	-0.440431728	0.823476058	0.167032141	0.984592364			-0.021875685	1.032222467			-0.091199893	1.047994787			0.009585256	1.088395179			0.165630547	1.032971743			0.490586517	1.218652837	0.272904344	0.022782713	-0.252826637	0.961349059			0.152460139	0.957711412			-0.358014987	0.746149789
pont	0.15947994	1.108786826			-0.053928603	0.958658495			-0.548611888	0.645856817	-0.333916295	8.66E-15	-0.602597461	0.663621955	-0.35523076	4.99E-07	-0.334271319	0.675059553			-0.696245942	0.540262012	-0.417098255	1.40E-05	-0.73628339	0.530831613	-0.436627247	6.77E-05	-0.648138338	0.550159407	-0.39282132	0.000448592	-0.765172524	0.484350254	-0.458593611	0.002478612	-0.952358161	0.011408496	-0.581771381	0.194639621	0.091440001	0.994503891			0.207497667	0.993443018			0.171978417	1.266328979			-0.06648596	0.880068124			-0.026277814	1.017046238			0.582979639	1.062642818	0.268874124	0.022929439	-0.401016352	0.973810213			0.377065064	0.975654496			-0.050219386	0.851736839
Nnp-1	0.037076286	1.079631309			0.03012506	0.99345835			-0.458940873	0.734444844	-0.284266344	3.38E-12	-0.771297755	0.615100827	-0.451012356	1.11E-09	-0.214672287	0.770121166			-0.85000171	0.549971458	-0.496178416	1.18E-06	-0.662734748	0.609085043	-0.403656021	6.25E-05	-0.756063647	0.58354911	-0.450606503	0.000386384	-0.435187277	0.872129832			-1.089353354	0.003467035	-0.654042464	0.139725627	-0.182733033	0.873539584			-0.200738031	0.90421296			-0.399044775	0.93547645			-0.13134001	0.870790396			-0.340389856	0.813998636			-0.507297821	0.899135171	-0.268439338	0.023568828	0.154139385	1.129103175			0.616902827	0.785223751			-0.0942087	1.090279585
Nmdmc	-0.006690021	1.052335012			0.017776107	1.000865219			-0.253638497	0.722402021			-0.508198378	0.596140414	-0.278865857	1.44E-05	0.159612597	0.875945652			-0.66246871	0.329637749	-0.373494462	8.27E-07	-0.318508404	0.778609646			0.004897429	0.996511466			-0.255163837	0.820738447			-0.825938977	0.029044002	-0.433823484	0.36448747	0.031662336	0.997493773			-0.022056976	1.050532723			0.532344396	1.273153546	0.270770098	0.001063282	0.111539597	1.082329914			-0.008655039	0.990648983			-0.483496085	0.625383824	-0.275456129	0.023824235	-0.231151254	0.885692409			0.388571073	1.213378361			0.384249506	1.134429508
mRpL45	0.046746564	1.086230698			0.005195938	0.986862074			-0.282443036	0.86222485			-0.353286991	0.770016935			-0.114433255	0.829954213			-0.860402083	0.427908268	-0.494487605	1.29E-07	-0.592280482	0.599554399	-0.348970454	6.14E-05	-0.437911111	0.779299171	-0.250427828	0.056271049	-0.491777059	0.783719448	-0.263685284	0.08353036	-0.569764074	0.488298857	-0.342527939	0.034358595	-0.014916142	1.007628985			-0.06992696	0.948543861			-0.282355909	0.834414787			-0.071464324	0.959653211			-0.308217373	0.811982709			0.56739608	1.109989635	0.280298114	0.024145103	-0.269280925	0.980033508			-0.218719603	0.75184119			0.221330706	1.030659176
CG10470	-0.199472578	1.079892465			0.149452791	0.966628828			0.184697755	0.858626448			0.278217518	0.855102405			-0.533368766	0.785871735	-0.311524543	2.73E-23	-0.78119939	0.800720549	-0.455926997	8.92E-07	-0.46826084	0.934482063	-0.256774502	0.030620512	-0.032601242	0.914375229			-0.360255756	0.745862711			-0.922382668	0.828615741	-0.498736722	0.344826226	-0.154887717	0.856251003			-0.06253305	0.918366817			-0.272467533	1.033301417			0.017390767	0.800756951			-0.108686233	0.814203945			-0.579704038	1.031680126	-0.307178483	0.024610756	-0.336835428	0.895448751			-0.386982567	0.995787738			0.521173935	0.961575421
eIF2Bdelta	0.022003213	1.082123118			-0.012173291	0.979238861			-0.137022922	0.895306946			-0.137222883	0.770708029			0.102339814	0.879387412			-0.41542775	0.605275392			-0.486447124	0.463314736			-0.266636833	0.852973313			-0.3408829	0.616508153			-0.722156608	0.031387732	-0.316004389	0.496876422	-0.125413633	0.92201622			0.158240701	1.059219985			0.153156257	1.128481421			0.019502667	0.99019716			-0.051213682	1.032220336			0.636734779	1.243823834	0.251623558	0.024666808	0.424438451	1.403244483			0.399034298	1.075856482			0.48815473	1.241899588
Pgam5	0.100492016	1.121652338			-0.05505272	0.959949205			-0.170670954	0.857227331			-0.149527688	0.799061147			-0.020675428	0.833711958			-0.301833656	0.752362431			-0.190978382	0.870101312			-0.045423766	1.016210086			-0.239930461	0.691866431			-0.618379725	0.432470791	-0.346313763	0.935569065	-0.089592903	0.955549995			0.101560114	1.018718054			0.05484231	1.093772609			0.256786084	1.134246149			-0.138719259	0.805361302			0.490060352	1.257608062	0.255134094	0.026029865	0.079592656	1.02271146			0.312936273	0.952279144			0.49832351	1.432267873	0.305502657	0.022686116
Cypl	0.153491343	1.135959167			-0.074461879	0.942864133			-0.256134556	0.800029485			-0.320844067	0.657455242			-0.267256903	0.717485892			-0.507401989	0.621013037	-0.261093271	0.008370521	-0.193868149	1.041085256			-0.364593293	0.778799326			-0.204390267	0.841820203			-0.325000419	0.802699848			0.03509999	0.986810045			0.291145739	1.164749675			0.11683669	1.099010226			0.052962915	1.078717742			0.12272835	1.010941622			0.597608519	1.14050409	0.251008132	0.026381459	-0.129226863	1.097233705			0.305539325	1.016333775			-0.163791949	0.812207646
eIF3l	-0.052889766	1.081137996			0.076327902	0.982024905			-0.219708496	0.909065044			-0.645010074	0.848156717	-0.352357226	7.24E-08	-0.308213045	0.830835635			-0.369221737	0.786352625			-0.020740614	0.734747703			-0.182314612	0.807809446			-0.482984474	0.707787315	-0.297193688	0.001172158	0.0218216	0.402624965			0.025635623	0.947489428			-0.254172376	0.980409752			-0.424619109	0.977436353			-0.139039114	1.0312477			-0.150840301	0.98198501			-0.552550588	1.010267981	-0.289562585	0.026979858	-0.2568246	1.134918717			-0.125776092	0.812834433			-0.083376216	1.024221496
Prosbeta6	0.17628778	1.037101695			-0.11403928	0.998627053			0.338226541	0.815033022			0.38008878	0.84037591			-0.321890137	0.766647905			-0.464096215	0.953377232	-0.268392335	0.010254394	-0.473773633	0.863491037	-0.291979564	0.007239377	-0.117651862	0.773806145			-0.604915992	0.988158905	-0.342792618	0.027557008	-1.130657383	1.098102755	-0.666201101	0.006797281	0.401501175	0.795227044			0.23105647	1.13445581			0.01560887	1.315095243			-0.095369516	0.911824497			0.17492952	0.879559637			0.508335475	1.000258624	0.267599321	0.027287822	0.149847136	1.025578607			-0.112159998	0.991894583			-0.322432262	0.830865589
twr	0.038007301	1.040108924			-0.041286018	0.991413183			0.306275572	0.950978204			0.262272677	0.80598889			0.129658369	0.892724107			-0.871161466	0.96002173	-0.430168061	6.28E-06	-0.366226744	0.956178553			0.201840875	0.89956326			0.687512786	1.029102357	0.440208063	0.000563443	0.059156213	0.699948882			0.186529771	0.844143545			0.234291057	0.932671895			0.282652106	0.879354184			-0.066816232	1.114152664			0.149102242	0.823782676			0.509139723	1.045903008	0.264386007	0.028063832	-0.159158414	1.059157776			-0.210057021	0.871790572			-0.778856996	0.923233646	-0.414145107	0.006625119
Tina-1	-0.023406203	1.049153316			0.079245016	0.982004873			-0.645624711	0.88229595	-0.379275074	1.71E-13	-0.808413022	0.705196402	-0.507248732	8.29E-16	0.291189709	0.902590033			-0.742135706	0.948464486	-0.407781664	0.000911294	0.517826444	1.033193089	0.303157443	0.012041372	0.084248864	0.950557289			0.193195291	1.022321329			0.187496528	0.383702834			-0.507300141	0.955741401	-0.297220542	3.23E-06	-0.61147999	0.861004262	-0.396164504	1.34E-07	-0.457409517	0.995434897	-0.287787723	0.004167319	-0.056319988	0.876916708			-0.690361632	0.785991289	-0.437098094	7.81E-06	-0.525361939	0.927535017	-0.331284814	0.028461019	-0.115907874	1.121519568			0.161935212	0.955826176			-0.272354192	1.032901105
Spp	-0.058392815	1.042342784			0.011944132	0.982935291			0.207255361	0.896721489			0.265931416	0.926297327			0.268679262	0.920973085			-0.535179884	0.7466436	-0.283589371	0.00055384	0.055710333	0.932948868			0.676279457	0.962215099	0.347121247	0.001248445	0.995164676	1.205183908	0.626219129	2.07E-08	0.727345506	0.704564088	0.422126902	0.266129334	-0.26875439	0.82964401			0.074619285	0.932621736			0.005556279	1.03263094			0.150394262	0.815374385			0.347482279	0.885096585			-0.492347229	0.90613211	-0.279425359	0.029761117	0.016173109	1.143112748			-0.35557719	0.746258509			-0.633870178	0.774087471	-0.348774313	0.000217909
Rrp40	0.129034815	1.117363352			-0.028811754	0.963775659			-0.445311453	0.660509257	-0.271904622	1.24E-11	-0.61291508	0.547378997	-0.362094889	1.73E-08	-0.579725967	0.558870883	-0.347527741	2.40E-16	-0.664200489	0.463469432	-0.394865173	1.14E-05	-0.426197292	0.717082604	-0.253445073	0.031628258	-0.479036408	0.709599795	-0.276475509	0.067875219	-0.258597244	0.803739504			-0.640963864	0.411632407	-0.39662966	0.875453694	0.086202559	1.064273266			0.072005592	0.965073356			-0.330413677	0.998822386			-0.067706288	0.953640307			-0.400543901	0.71983153			0.527087263	1.185150078	0.261580059	0.030134732	0.156788102	1.276192418			0.461178401	1.011595434			0.580157773	1.141366952	0.266652867	0.225478389
Ubi-p63E	0.020733915	1.045575304			-0.12868619	0.897693254			0.244801251	0.983374497			0.815332063	1.164890829	0.420811782	6.01E-13	0.490057573	0.96089765			2.33958646	1.187456078	1.067265915	1.43E-46	1.109236782	1.193060776	0.539096042	1.62E-08	0.309470831	1.173167867			0.042910947	0.898960331			1.413745453	2.259107695	0.85291562	0.005663105	0.929147351	1.248703722	0.457372674	1.61E-16	0.742969609	1.160280732	0.347424315	1.35E-07	1.24109587	1.430327945	0.611541497	2.64E-18	0.361912943	1.017719757			0.822716418	1.117673056	0.375240956	9.02E-06	0.534828295	1.207569731	0.261274129	0.03038974	0.334471709	1.113766188			-0.071628223	0.809655632			-0.308319977	0.85563944
MED18	0.191394783	1.142032942			-0.106193565	0.929439183			-0.290451449	0.825458179			-0.31325652	0.73460372			-0.451116253	0.590408846	-0.27141206	1.20E-13	-0.428941385	0.668466298			-0.516226948	0.52122036	-0.30235282	0.000159313	-0.401702704	0.641631967			-0.412874936	0.888357601			-0.767418576	0.021959624	-0.452130432	0.328641971	0.182130531	1.025924802			0.15952685	0.954255208			0.047054549	1.135466089			0.111178736	1.05246507			0.369034747	1.004285991			0.564637824	1.176355941	0.266639231	0.030475228	-0.067606731	0.998355551			0.356502506	1.070160285			0.617445755	1.127664593	0.271836977	0.16616599
CG12975	0.02097552	1.091317998			0.021009354	0.992775955			-0.474816519	0.592056656	-0.268770855	4.12E-11	-0.506410297	0.532450961	-0.289464848	4.53E-07	-0.178654689	0.748083089			-0.632418824	0.390179721	-0.353383933	1.03E-05	-0.504926564	0.585794011	-0.280628883	0.005247239	-0.390245633	0.725437964			-0.230442313	0.724603731			0.286111562	0.331068071			-0.200664469	0.843822347			-0.21298563	0.832248041			-0.152015096	1.048743616			0.041175437	0.921466674			-0.270816603	0.741487633			0.558823757	1.19407571	0.262894628	0.031021842	0.231826878	1.193935903			0.060399098	0.909713105			0.334018689	1.054716847
CG5323	0.070047327	1.081910777			0.018511668	0.981667342			-0.416958576	0.87005346	-0.255694598	1.50E-08	-0.593107835	0.798100096	-0.364661971	1.33E-07	-0.011506366	0.842641557			-1.102982581	0.528427309	-0.680019701	3.44E-11	-0.922358216	0.607140365	-0.574572422	1.84E-07	-0.766474738	0.652153926	-0.488038643	2.15E-06	-0.518752434	0.684611771	-0.361375005	0.000610268	-1.142418773	0.36008825	-0.739792917	0.307865428	-0.162519291	0.923318627			-0.151364686	0.962235823			-0.284840491	1.036041874			-0.146405633	0.96174836			-0.709583567	0.82278437	-0.419148552	3.17E-05	-0.515912815	0.960554395	-0.281591299	0.03418659	-0.121302629	1.069537629			0.26096103	0.761457301			0.008897126	0.568079915
boca	0.027829979	1.084344482			-0.041105486	0.970280794			0.317875187	1.008142772			0.289738509	0.865191329			0.004782291	0.815752069			-0.559679847	0.622924554	-0.327830229	5.26E-08	-0.272155468	0.77219693			0.274986498	0.937585251			0.660716095	0.988511724	0.348323711	0.01233166	0.438538985	0.720649449			-0.050237775	1.068668928			0.266499463	1.051036898			-0.042906609	1.091810962			0.109493661	1.01804881			0.445649385	0.906694248			0.451033625	1.140396032	0.250789614	0.044517885	0.356462066	1.268352086			-0.013023843	0.890473064			-0.193164015	0.958481988
Btk29A	0.029447394	0.994422498			-0.156425785	0.861647504	-0.253165369	1.08E-104	1.466307666	1.589717894	0.865711043	1.49E-71	1.9705008	1.583906339	1.08026636	1.77E-57	1.323666498	1.357729881	0.732127856	1.13E-57	0.75714241	1.401478445	0.482468608	3.15E-06	1.172667377	1.289524741	0.61657168	1.65E-08	0.627935258	1.075827857	0.294211193	0.011832489	0.141514532	1.028028581			1.647096916	0.421217875	0.701949953	0.022387338	0.142482945	0.955917191			0.431983672	1.091473493			1.513366692	1.163973981	0.700030128	7.30E-19	0.86703395	1.180634035	0.425026026	5.12E-07	0.456676481	1.085085884			-0.359727312	0.624488678	-0.258658885	0.051871925	0.307142738	1.094447241			0.065976206	0.800189793			0.658824813	1.102136451	0.294549688	0.077195327
ras	-0.04979026	1.04532185			0.070121715	1.004634991			-0.320639592	0.756265582			-0.545927697	0.708492611	-0.32498618	6.61E-07	-0.487670194	0.751783128	-0.28490306	4.29E-11	-0.620578193	0.53922805	-0.390453918	1.66E-08	-0.539284707	0.735765288	-0.317804369	0.011703772	-0.515393086	0.714502198	-0.313219695	0.012309712	-0.45523469	0.793343582	-0.261765573	0.159295766	-0.508835054	0.567413296	-0.328397198	0.144981842	-0.273853851	0.842221725			-0.161575132	0.935484406			-0.293789712	0.946273471			0.008869499	1.110053269			-0.18753648	1.009578435			-0.49454823	0.855571335	-0.270646478	0.062425271	-0.353301904	0.97519755			0.316402087	0.899971798			0.65759133	1.269935637	0.361179869	0.020233193
mt:ND2	-0.007772233	1.05328647			0.013786398	0.986288451			0.441355077	1.1212186	0.252446743	5.56E-08	0.33609678	0.960713456			-0.002290006	0.927601157			-0.090756924	0.930408464			-0.312470907	0.848189805			0.121173462	0.852132986			-0.236540319	0.92408472			-0.347101887	0.197480136			0.016580999	0.948878511			0.008137424	1.035385432			-0.105976995	0.994035512			-0.014658238	1.073543928			-0.213351303	0.801534855			-0.459627055	0.889161598	-0.259943341	0.068714841	-0.010187352	1.107936134			-0.420036722	0.892743642			-0.444272488	0.717568204	-0.274200567	0.103338762
Srp14	-0.04440048	1.05868604			0.034060771	1.00031039			-0.212578571	0.947941449			0.064413225	0.846397931			-0.105366076	0.782349553			-0.47608002	0.758293281	-0.278901737	0.000170179	-0.508785713	0.872340178	-0.272843444	0.023531598	0.245623477	1.012208808			0.447791355	1.032489602	0.252318711	0.07418887	-0.387209216	0.864831754			-0.090036828	0.941596489			0.067647263	0.988966503			-0.0943676	0.993271846			0.120105461	1.007257786			-0.071750135	0.923900553			-0.453146404	0.920344533	-0.252125488	0.089216687	0.017401969	1.043190926			-0.028642339	0.870936027			-0.215909528	1.037600589
Myo81F	-0.022934936	0.001880648			-0.02236565	0.133212281			-0.025075019	0.002276508			-0.026064883	0.002359689			-0.026546191	0.002522675			-0.025495788	0.002092431			-0.025428319	0.002207979			-0.024949805	0.002859705			-0.026907598	0.003074352			-0.029603421	0.002587335			-0.024462832	0.002437748			-0.023934557	0.002131362			-0.022932469	0.001536224			-0.0245739	0.002513929			-0.024813566	0.003069438			0.334423413	1.89427601			0.979775891	3.058142641			0.207698262	1.528869361			-0.02461545	0.003135048
Pzl	-0.015162605	0.186609662			-0.018636269	0.133183832			-0.02178694	0.003350684			-0.023243874	0.003473113			-0.023952288	0.003713005			-0.022406249	0.00307975			-0.022306946	0.003249818			-0.021602643	0.004209062			-0.024484225	0.004524992			-0.028452078	0.003808174			-0.020885891	0.003588005			-0.020108348	0.00313705			-0.018633422	0.002261095			-0.021049367	0.003700131			-0.021402119	0.004517759			0.338399535	1.893497844			-0.018178752	0.002128876			-0.02251404	0.004062445			-0.021110522	0.004614327
Tim17b	0.016440644	1.077449175			0.019218826	0.982999716			-0.250302298	0.877809652			-0.340483321	0.940308603			-0.042920969	0.803034569			-0.775899262	0.946316959	-0.370115471	2.19E-05	-0.769267525	1.248911673	-0.306863444	0.002239394	-0.86999014	1.097046815	-0.394021737	0.000498142	-0.547894661	1.142572703			-1.265405179	0.757838776	-0.622409508	0.084451585	0.091600642	0.866056737			-0.120168052	1.068521417			-0.174285157	1.160857052			0.172161819	0.727471726			-0.43617498	1.016488278			0.390882701	1.01921388			0.08174973	1.187750352			0.169639099	0.719772163			0.121128827	1.109885715
CG41128	0.11537548	1.048766649			-0.038367552	0.982142298			-0.329887712	0.977147479			-0.508852107	1.038689869	-0.26153808	0.000456568	-0.427563216	0.882591935	-0.253990307	1.59E-09	-1.185203453	1.068848624	-0.593632479	8.32E-10	-0.851087992	0.971284879	-0.445563282	1.15E-05	-0.776328842	1.050380537	-0.391672771	0.000877689	-0.693348134	0.997394687	-0.376091061	0.012328039	-1.11016571	1.587364267	-0.514907026	0.283058022	0.199181473	0.83723395			0.410213331	0.820753381			0.483971083	1.16641381	0.287196903	0.000216161	0.211012367	0.842438601			0.18932844	0.874302001			0.204557609	1.03426171			-0.205797385	1.290504788			-0.101309043	0.997862944			-0.469875118	1.123174698
CG42402	-0.016693938	0.583287714			-0.051562853	0.299296569			-0.067786734	0.0177923			-0.075523127	0.018442406			0.048530973	1.06773142			-0.071075298	0.016353626			-0.070547992	0.017256698			-0.066808111	0.022350334			-0.082109458	0.024027936			-0.103178954	0.020221597			0.05805421	1.104741487			-0.058873327	0.016657895			0.149860264	1.421499549			1.002128208	3.090210607			0.185250514	1.591814328			-0.056069541	0.015617928			0.621805148	2.549296268			-0.071647673	0.021571786			-0.064194924	0.024502307
Gfat1	-0.12183016	0.416571347			0.052968242	1.054229633			-0.120695644	0.611166737			0.099511231	1.386847124			-0.147356911	0.531375482			3.24854387	4.013632565	0.824399789	2.29E-39	1.922264342	3.656878518	0.579505606	1.15E-15	0.209469829	1.435549089			0.705793792	1.754500558			0.398794742	1.211168019			-0.058476309	0.88220576			-0.120459223	0.510989816			-0.155927586	0.039811306			-0.015543201	0.908370081			-0.111212032	0.592828308			-0.172599932	0.051786005			-0.147922174	0.037483315			-0.224253981	0.071527838			0.412169059	1.704905184
beta-Man	-0.074775387	0.932980104			0.007132469	1.021032028			0.190273722	1.116483099			0.302174272	1.176358193			0.056715779	0.83202686			0.427378436	1.301306137			0.341825266	1.284399601			-0.088240355	0.713140162			0.726106119	1.420853805			-0.402333943	0.031403838			0.233264807	1.154385965			0.498635309	1.602080594			0.276867915	1.420556855			-0.012168333	1.005123454			-0.012769397	0.911883653			0.107757576	1.298089248			-0.317615695	0.017555625			0.165706134	1.139746505			0.653648021	1.517293647
CG14636	-0.011083133	0.187049801			-0.020077929	0.189063984			-0.030705879	0.01716365			-0.038168924	0.017790786			-0.041797728	0.019019617			-0.033878249	0.015775808			-0.033369574	0.016646972			-0.029761833	0.021560636			-0.044522542	0.023178964			-0.064847596	0.019507114			-0.026090317	0.018379313			-0.022107406	0.016069326			-0.014552199	0.011582305			-0.026927712	0.018953671			0.221447431	1.585934182			-0.019402686	0.015066105			-0.012223185	0.010905023			-0.0344304	0.020809597			-0.027240977	0.023636574
aux	0.004719339	1.063757509			-0.017518475	0.957914381			0.10300885	1.139624615			0.107312027	0.961978704			-0.005740246	0.922059112			0.098927693	1.123739949			0.004400235	1.037384779			-0.18492683	0.432935305			0.029934875	1.192626744			-0.415269518	0.051500978			0.245079465	1.228472785			-0.007558152	1.006417253			-0.037303236	0.875918768			0.302813891	1.440598426			-0.13362918	0.918728379			-0.02266541	1.009012058			0.409481421	1.86689419			0.147650698	0.995537421			-0.00719841	0.762294529
CG31516	0.000543814	0.021815967			-0.01338911	0.025466784			-0.024281658	0.026408039			-0.035764321	0.027372952			-0.041347608	0.029263636			-0.029162676	0.024272702			-0.028380026	0.025613078			-0.022829147	0.033173254			-0.045540014	0.035663218			-0.076812198	0.030013699			-0.017180143	0.028278462			-0.011052024	0.02472431			0.000572438	0.017820566			-0.018468561	0.02916217			-0.021248741	0.035606213			-0.006890534	0.02318075			0.004155866	0.016778498			-0.030012217	0.032017703			-0.018950551	0.036367298
DhpD	-0.053177856	1.007075247			0.023350476	1.000982301			-0.01268096	1.000683667			-0.134164861	0.734126619			-0.074691813	0.839257085			-0.039400683	0.947283833			0.136225113	0.957857353			-0.049113644	0.856183868			-0.346939942	0.589027236			-0.231116835	0.650848177			-0.010761403	1.029571711			0.076355796	1.062652814			-0.023941465	0.986833634			-0.149917245	0.782630244			0.159311034	1.081981469			0.598740811	1.577095223			0.241115567	1.367754719			0.669727434	1.206267297			0.030540662	0.846631303
abs	0.030506524	1.118426403			-0.043714624	0.907274734			-0.039659133	0.875286368			0.01253799	0.837508054			-0.078941244	0.870667834			-0.100191598	0.798446346			-0.200352861	0.493536186			0.085571501	1.280498866			-0.066167419	1.018008665			0.205880956	0.903197072			0.146755656	1.198722657			0.031609598	0.972327959			-0.087491293	0.935854178			0.085507698	0.897031841			0.427098309	1.671417922			0.682067235	2.027951664			0.319369463	1.600640925			0.610824637	1.537081734			0.42034292	1.503310277
Gel	-0.044138623	0.750507086			-0.028215877	0.816991165			0.103416761	1.311586456			-0.047843544	0.59442579			0.06929967	1.140249065			-0.119634727	0.012438452			-0.119233661	0.013125322			-0.116389135	0.016999506			0.433215596	2.387615991			-0.14405254	0.015380404			-0.037416171	0.692113599			0.03601372	1.217228234			1.356235089	3.422955466			1.287733527	3.182364831			-0.115579261	0.018246266			-0.108221454	0.011878886			-0.102560769	0.008598076			-0.120070071	0.016407348			0.986768896	2.953650286
CG14642	-0.033239622	0.47044085			-0.059883444	0.268160024			0.297879528	1.896003654			1.022910847	3.158542843			0.042018878	1.085442459			-0.079017286	0.018505819			-0.078420584	0.019527738			-0.074188522	0.025291714			-0.091503579	0.027190095			-0.115345893	0.022882829			-0.069881649	0.021559862			0.51846175	2.369385557			1.150214435	3.301204413			1.210853451	3.352324474			-0.072983601	0.027146633			-0.06203672	0.017673301			-0.053614803	0.012792142			-0.079664987	0.024410707			-0.071231431	0.027726894
TwdlF	-0.023485778	0.264299959			-0.022092108	0.377103408			0.034781109	0.870709295			-0.045647147	0.011464721			-0.047985617	0.012256603			-0.042882154	0.010166231			-0.042554354	0.010727626			-0.040229457	0.013894084			-0.049741539	0.014936966			-0.06283939	0.012570755			-0.037863462	0.011843979			-0.035296799	0.01035538			-0.03042808	0.007463858			-0.038403096	0.012214106			-0.039567529	0.01491309			-0.033553825	0.009708884			-0.028927218	0.007027404			-0.043237971	0.0134101			-0.038604969	0.015231858
TwdlV	-0.019239532	0.003184781			-0.017735348	0.188331338			0.052514463	0.869099431			-0.024539938	0.003996012			-0.025355008	0.004272022			0.262922405	1.694277921			-0.023461949	0.003739099			-0.02265161	0.004842763			-0.025967032	0.005206258			-0.03053227	0.004381519			-0.021826946	0.004128202			-0.020932339	0.003609353			-0.019235354	0.002601517			-0.022015034	0.004257209			-0.022420896	0.005197936			-0.020324828	0.003384018			-0.01871223	0.002449392			-0.023700223	0.004674071			0.69349407	2.678601683
CG1092	-0.010944639	0.186510674			-0.012786928	0.133067134			-0.014661992	0.000259336			-0.014774756	0.000268812			-0.014829585	0.000287379			-0.014709925	0.000238366			-0.014702239	0.000251529			-0.014647728	0.000325772			-0.014870756	0.000350225			-0.01517786	0.000294745			-0.014592253	0.000277704			-0.014532073	0.000242801			-0.014417917	0.000175004			-0.014604906	0.000286382			-0.014632208	0.000349665			-0.014491205	0.000227643			-0.014382726	0.00016477			-0.014718268	0.000314425			-0.014609639	0.000357139
cpx	-0.035379874	0.264580501			-0.045776245	0.13384281			-0.051611523	0.009851104			0.103445891	1.266998265			-0.057977708	0.01091634			-0.05343231	0.00905455			-0.053140355	0.009554556			-0.051069687	0.012374761			-0.059541619	0.013303604			-0.071207216	0.011196139			-0.048962414	0.010548836			-0.046676416	0.009223015			-0.042340093	0.006647682			0.387293003	2.072110588			-0.050480141	0.013282339			0.313923676	1.898311541			1.966562419	4.085390005			-0.053749218	0.011943701			-0.049622837	0.01356625
Vps24	0.071287609	1.088625119			-0.123233747	0.900080199			0.493764695	1.093069661			0.974272288	1.149124823	0.420952446	1.40E-15	0.942985965	1.081130719	0.405898491	1.06E-30	0.656051932	1.105516506	0.283703018	0.001023639	1.070783027	1.068667068	0.428441291	1.84E-06	0.572512202	1.292820054	0.291729878	0.0005099	0.961923771	1.129739837	0.408255615	0.000882584	1.242292152	0.805676178	0.502699043	0.102984103	0.362551272	1.170039104			0.209732126	1.042771666			0.535326422	1.43543008	0.279520435	1.13E-06	0.089301824	1.000275256			0.486852028	1.30165927	0.251518842	7.53E-05	0.478417548	1.204197055			-0.200270368	0.961935581			-0.093441992	0.963248003			0.654144973	1.277228339	0.291807477	0.087394591
MP1	0.223507784	1.375127684			-0.162810683	0.640449184			0.182847315	1.16047829			1.692898854	1.891723806	0.402916383	6.25E-23	0.029718686	0.84884345			0.525734549	1.471001779			0.044311323	0.994742026			-0.185228217	0.512156643			-0.081769756	0.628862823			-0.294159048	0.00243205			-0.049908452	0.819720695			0.420064488	1.420309075			0.62010992	1.821382928			0.086560681	1.158441932			-0.106835511	0.56707129			-0.288493203	0.001878367			-0.198587585	0.487143974			0.022290659	0.903037246			-0.187393691	0.380072655
Suv3	-0.023660317	1.045746902			0.023884844	1.018993409			-0.130999524	0.747444398			-0.042774636	0.968080288			-0.067965685	0.745396428			-0.131949418	0.693531913			0.227645065	1.150291631			-0.063964327	0.984332709			-0.14139641	0.863240014			-0.357042276	0.01289393			-0.006629258	1.066411058			-0.101847296	0.810337371			-0.059002481	0.93484149			-0.160013895	0.568690505			-0.110502819	0.707654925			-0.099285379	0.940353789			-0.09700135	1.234662637			0.070356082	1.019857753			-0.14644997	0.694710003
Syt14	-0.036709986	0.323993722			-0.021597147	0.516461643			0.026537638	0.871362686			0.10962595	1.266169561			0.022020994	0.852456683			-0.049388895	0.001816479			-0.049330324	0.001916788			-0.048914917	0.002482563			-0.050614514	0.002668903			-0.052954808	0.002246114			-0.048492167	0.002116255			-0.048033561	0.001850275			-0.047163629	0.001333625			-0.048588587	0.002182388			0.202392875	1.588861408			-0.04772213	0.001734761			-0.046895459	0.00125564			0.184204404	1.532536982			-0.048624657	0.002721593
CG9795	0.069489997	1.185366354			-0.076198644	0.840465066			-0.041199138	0.888907139			0.018060408	0.958121886			0.018552438	0.878944643			0.397288368	1.453417864			0.238356416	1.376603267			-0.062102616	1.086334031			0.046647601	1.026113955			1.280834843	1.581739248			0.424687295	1.637057877			0.141154702	1.19443442			0.275924327	1.489712879			0.010281095	0.883479054			0.061623686	0.83950542			0.399447299	1.348169994			0.663266405	1.973799512			0.351162195	1.409689051			0.37272604	1.67121018
CG14645	-0.00924023	0.18663775			-0.015872889	0.133411626			-0.021489425	0.009329571			-0.025546081	0.00967046			-0.027518574	0.010338411			-0.023213817	0.008575188			-0.022937318	0.009048723			-0.020976275	0.011719621			-0.028999689	0.012599289			-0.040047691	0.010603397			-0.018980565	0.009990364			-0.016815591	0.008734734			-0.01270884	0.006295743			-0.019435744	0.010302565			-0.02041794	0.01257915			-0.015345398	0.008189417			-0.011442867	0.005927596			-0.023513947	0.011311382			-0.019606024	0.01284803
CG1103	0.077123959	1.112717268			-0.100810919	0.904095267			0.303533508	1.083072801			0.670919815	1.206289346	0.276105966	6.23E-09	-0.18899507	0.827301122			1.365600316	1.370273872	0.530017551	1.15E-12	0.658216084	1.370670631	0.283119405	0.008771611	0.383336084	1.134032554			-0.015312931	0.706846693			-0.690833248	0.04256072	-0.275413985	0.569126535	0.742592148	1.381615213	0.317677767	1.93E-10	0.41661352	1.137358059			0.021199422	0.999499158			0.054738431	0.960188335			0.139942283	1.083554885			0.390032408	1.363771108			0.206194306	1.296726522			0.04804589	0.947490238			0.469473564	1.078804546
hkb	-0.019593014	0.494408257			-0.021486984	0.485120485			-0.046872288	0.003076599			-0.048210046	0.003189014			-0.048860512	0.003409283			-0.047440938	0.002827827			-0.047349758	0.002983984			-0.046703067	0.003864762			-0.049348937	0.004154849			-0.05299222	0.003496667			-0.046044945	0.003294508			-0.045331005	0.00288044			-0.043976728	0.002076138			-0.046195049	0.003397462			-0.046518946	0.004148208			-0.044846181	0.002700612			-0.04355925	0.001954735			-0.047539912	0.003730138			-0.046251202	0.004236876
CG1090	-0.01915482	0.417937294			-0.033469891	0.353387165			-0.053198314	0.017685089			-0.060888089	0.018331277			-0.064627137	0.019597441			-0.056467062	0.016255084			-0.055942932	0.017152714			0.366503866	2.05204626			-0.067434733	0.02388315			-0.08837727	0.020099748			-0.04844253	0.018937684			0.393346926	2.063209189			0.164761698	1.419342622			0.388562929	2.071892			-0.051167212	0.023844975			-0.041551725	0.015523819			-0.034154108	0.011236322			-0.057035987	0.021441801			-0.049628147	0.024354663
Cont	-0.013111917	1.01569901			-0.028338859	0.908693808			0.234914263	1.489577027			0.510635359	1.59198389			0.086106531	1.14801995			0.634318748	1.988825934			0.076737326	1.236430811			-0.000528041	0.766212223			0.497552841	1.588190733			0.394575196	1.169202988			-0.06869709	0.836417015			-0.00258707	1.010754766			0.352205717	1.564511353			-0.049775445	0.85744086			0.85572626	2.585174977			0.766892292	2.237787547			0.805538659	2.495428991			0.032649613	1.097212595			-0.222766975	0.046533404
tub	0.075424815	1.146540385			-0.056843403	0.927379215			-0.187629528	0.730832211			-0.145516523	0.768612742			-0.095724031	0.726089605			-0.177924945	0.620119936			-0.356187546	0.342060097			-0.107235256	0.781963467			-0.359949084	0.436324278			-0.482024163	0.019140663			0.54060832	1.350039209			0.35952068	1.302760124			0.188626079	1.322174391			0.229174067	1.128006978			0.070088136	1.006594054			0.562571611	1.213343215			0.008476327	1.141401334			0.445756168	1.237649489			-0.042147968	0.854935413
CG14646	0.063687954	1.153453944			-0.066206702	0.89219542			0.101206556	1.020189318			0.161760467	1.096754061			-0.013094832	0.915795984			0.968890926	1.563533029	0.256382837	1.54E-06	-0.291516262	0.414089153			-0.1473145	0.582810153			0.308727931	1.092155922			0.239471478	1.164557163			0.033845695	0.964758476			0.006809561	1.073106161			0.192347211	1.44611175			-0.171233122	0.629007546			0.310763269	1.301390985			0.277167507	1.325920631			0.096399077	1.175431839			0.017365851	0.867531194			-0.244366902	0.422637652
CG34112	-0.08247419	0.823378505			0.01243673	0.985845583			-0.13209314	0.791827208			0.085753052	1.103784849			0.674190631	1.502368494			3.346186523	3.351310026	0.800329502	1.36E-41	0.887435775	2.238221092			0.186457192	1.256516815			1.036337845	1.831922666			5.725060544	0.300967026	0.950964805	7.18E-07	-0.150074597	0.547148742			-0.245374827	0.034285126			-0.134159604	0.673862816			0.004566713	1.040017983			-0.011770327	1.111850805			0.227167796	1.167571066			-0.224286091	0.023266692			-0.14672719	0.578323741			-0.25632769	0.050430423
CG9853	0.130683381	1.146447668			-0.06454349	0.945234931			-0.160632015	0.777467313			-0.192237558	0.735956163			-0.083649939	0.818145424			-0.07076408	0.899501198			-0.193251982	0.776433305			-0.181236043	0.914347653			-0.488379609	0.4966263	-0.265494027	0.00150029	-0.176675944	0.57150201			0.005096088	0.938463514			-0.091528898	0.974370872			-0.005743262	0.999437298			-0.159404499	0.907296589			-0.191677749	0.822260642			0.202973087	1.202044025			0.297745703	1.353918608			0.452796323	1.112682209			0.026227691	0.942225893
CG32944	-0.040456583	0.418578756			-0.011804582	0.690708982			-0.060934549	0.003226171			-0.062337343	0.003344051			0.0093774	0.853541569			-0.061530845	0.002965305			-0.061435232	0.003129054			-0.060757101	0.004052652			-0.063531603	0.004356842			-0.067352008	0.003666661			0.061135827	1.104241524			-0.059318335	0.003020476			-0.057898218	0.002177072			-0.060224385	0.003562633			-0.060564029	0.004349877			-0.058809941	0.002831905			0.277745131	1.836241922			-0.06163463	0.003911483			-0.060283268	0.004442856
CG31528	-0.014977138	0.186778867			-0.023875042	0.009914561			-0.028115657	0.010281005			-0.032586012	0.010656658			-0.03475966	0.011392727			-0.030015903	0.009449689			-0.029711207	0.009971515			-0.027550175	0.012914793			-0.03639182	0.01388417			-0.048566502	0.011684736			-0.025350941	0.011009185			-0.022965183	0.009625506			-0.018439623	0.006937786			-0.02585254	0.011353225			-0.026934901	0.013861977			0.336882226	1.893813753			-0.017044546	0.006532095			-0.03034664	0.012464922			-0.026040185	0.014158278
eIF3a	-0.083650121	1.073212558			0.072234789	0.99429442			-0.043590155	0.841432681			-0.373549507	0.721171377			-0.143490216	0.753688185			-0.431227967	0.845477345			-0.165847781	0.81221054			-0.199398912	0.873908678			0.039161309	0.948964037			0.278991573	0.270177585			0.08053094	0.868115769			-0.386932439	0.917829888			-0.221377599	1.018831943			-0.173716807	0.912178688			-0.162266438	0.949726124			-0.311525528	0.992588626			0.002808741	1.172240291			-0.072910019	0.910081827			0.277622716	1.202914485
CG1074	0.000164298	1.069715353			0.009833857	0.992985872			-0.194739674	0.69027075			-0.142672665	0.699227457			-0.254287639	0.642173973			-0.395934212	0.268089549			-0.005294499	0.889444918			-0.173414318	0.726875351			-0.448014253	0.014318765			-0.055732862	0.698811629			-0.014947701	1.045867027			-0.024943695	0.947665663			-0.124567858	0.851771761			0.033091202	1.321224341			-0.051893834	0.904042274			0.510346561	1.532249396			0.028390468	1.191784445			0.141768253	1.056739481			0.289601449	1.094494843
CG14650	0.032431957	1.102425021			-0.040455682	0.919132301			-0.004373033	0.872237415			0.023083894	0.877667873			0.009432894	0.979228917			0.028016889	1.004352295			0.003296133	0.952438103			0.018472436	1.197335684			-0.055075882	0.838733296			0.963880744	1.269221348			0.280912076	1.336475295			0.273294413	1.33324366			0.191358666	1.277203743			0.014291478	1.080716959			0.10049987	1.196050041			-0.180210845	0.528624328			0.616086325	1.851132394			0.102843905	1.257161772			-0.067275054	0.872882912
CG31522	0.085918799	1.232349689			-0.053332308	0.865271803			-0.060235221	0.830377884			0.277962653	1.35777756			0.033149119	0.915921592			-0.243857452	0.000614594			-0.088640335	0.569668302			0.361246176	1.683472399			-0.244272133	0.000903007			-0.245063957	0.000759959			0.15643647	1.141789401			0.080278808	1.202604851			-0.243104547	0.000451224			0.384520573	1.534607572			-0.109239965	0.598876723			0.054880014	1.096228525			0.270917182	1.600663847			-0.188517479	0.362918575			-0.243598877	0.000920834
CG31523	-0.067870088	0.929986154			-0.06027704	0.906050479			0.729379044	1.354780383	0.27370911	4.38E-16	2.302129059	1.790705865	0.811187419	1.74E-56	1.263629344	1.381893232	0.452298842	1.46E-44	1.070535162	1.740905465	0.426692484	7.73E-08	1.354588961	1.486338729	0.472386144	2.48E-09	1.167616815	1.421229728	0.399698962	1.47E-05	1.432755464	1.411265984	0.504902306	6.76E-08	2.156894741	1.223997329	0.705886138	0.012777484	-0.099044463	0.858204814			-0.214509348	0.708444274			0.271889902	1.234379341			-0.049673294	1.091462233			0.101842631	1.088627698			0.074024047	1.080913482			0.032334182	1.067804127			-0.092883753	0.811631012			0.503480988	1.433588392
CG34357	-0.01486101	0.264042051			-0.019969821	0.266567114			-0.03115641	0.009933931			-0.035475851	0.010296903			0.034706662	0.851440872			-0.032992506	0.00913068			-0.032698096	0.00963489			-0.030610017	0.012478807			-0.039153181	0.013415459			-0.050916861	0.011290275			-0.028485027	0.010637529			-0.026179809	0.009300561			-0.021807026	0.006703575			-0.028969693	0.010969955			-0.030015515	0.013394015			0.333880867	1.894399575			-0.020459046	0.00631158			0.200300592	1.530068308			-0.029151003	0.013680313
5-HT2A	-0.063915458	0.435856963			-0.086517631	0.267192356			-0.104167412	0.017953113			-0.11197373	0.018609095			-0.115769444	0.019894447			-0.008469828	0.581203252			-0.106953627	0.01741267			-0.103179944	0.022552343			-0.11861959	0.024245109			-0.139879519	0.020404367			0.178881583	1.282820813			0.212251899	1.474445341			3.498309273	4.522020365	0.762352437	3.96E-33	4.176072072	3.992909826	0.642999887	1.10E-47	0.12613049	1.447673194			0.081260435	0.915673855			-0.084834584	0.011406612			-0.108063248	0.021766759			-0.100543138	0.024723767
slx1	0.066681353	1.253791501			-0.038680107	0.868537858			-0.09722312	0.526730778			-0.041874321	0.674124127			0.016950083	0.803198223			-0.109760203	0.470599972			-0.18929638	0.000714962			-0.189451327	0.000925997			-0.040776508	0.628280467			-0.187944446	0.000837801			-0.000386108	1.01436808			0.001147687	0.908175506			-0.042664835	1.042494489			-0.036545649	1.037747498			-0.069330149	0.759944119			0.617491667	2.163584915			0.290458096	1.833238174			0.038434285	0.845877904			-0.189559594	0.001015155
spartin	-0.039466388	0.374327979			-0.02782108	0.537756984			-0.060328573	0.007354601			0.2462411	1.724237196			0.007230615	0.853755586			0.225671089	1.700769449			0.656932167	2.638860611			0.359044099	2.053535547			0.423485732	2.075207135			-0.074958253	0.008358772			-0.058350811	0.007875511			-0.056644138	0.006885685			-0.053406742	0.004963002			-0.058709633	0.008121623			-0.059483909	0.009916279			0.3035239	1.900341553			-0.052408763	0.004672788			0.17212654	1.534446726			-0.058843867	0.010128241
CG43427	0.029731979	1.057140025			-0.097529373	0.834130824			-0.111482342	0.693499636			0.105884172	0.907954897			-0.097713698	0.881240125			0.764984898	1.716935861			-0.169163424	0.749806756			-0.001854623	1.046409374			-0.000184593	0.77616737			0.019548287	0.82400534			0.963713563	1.789700596	0.285265578	1.84E-11	0.549000655	1.539826842			1.096137978	2.228953572	0.366258751	2.37E-12	1.044861954	1.894508668	0.317711593	5.75E-09	0.608030131	1.429340559			-0.099372939	0.89117231			0.533423674	1.603527459			0.501151389	1.1676622			0.553070157	1.268573724
Nep2	-0.060737477	0.569523373			-0.000987397	0.940410649			0.441064796	1.971957618			0.128241976	1.0008369			-0.155211521	0.030063444			2.255565928	3.550794086	0.970571849	1.78E-24	0.898830213	2.112179054			0.94236945	1.979224119			0.444259033	1.511636371			0.549624868	1.261138487			-0.130383532	0.029051345			-0.124087925	0.025400053			-0.112145753	0.018307622			-0.131707164	0.029959206			0.180664849	1.398977209			0.048619814	0.890488401			0.121916229	1.263583544			0.010216658	1.009495186			0.229525893	0.898490854
CG44098	-0.022130611	0.18704269			-0.020211497	0.3527428			-0.038124824	0.01331554			0.274870959	1.775141562			0.025678763	0.852267741			-0.040585945	0.012238854			-0.040191315	0.012914702			0.381173764	2.048868944			-0.048843776	0.017982214			-0.064611929	0.015133597			-0.034544077	0.01425865			-0.031454139	0.012466565			-0.025592818	0.008985539			-0.035193727	0.014704236			-0.036595557	0.01795347			-0.02935582	0.011688267			-0.023785971	0.008460104			-0.041014304	0.016144062			-0.035436757	0.018337227
CG44088	-0.012767331	0.007534765			-0.015809035	0.133397285			-0.021341515	0.009120768			-0.025307379	0.009454029			-0.027235726	0.01010703			-0.023027313	0.008383269			-0.022757003	0.008846206			-0.020839848	0.011457328			-0.028683693	0.012317308			-0.039484432	0.010366086			-0.018888804	0.009766772			-0.016772284	0.008539244			-0.012757445	0.00615484			-0.019333796	0.010071986			-0.02029401	0.01229762			0.342627081	1.892683536			-0.011519806	0.005794932			-0.023320726	0.011058226			-0.019500265	0.012560482
CG14655	-0.013914809	0.26393614			-0.02226437	0.133318313			-0.026506982	0.005996308			-0.029114278	0.006215404			-0.03038204	0.00664471			-0.027615284	0.00551145			-0.027437573	0.005815801			-0.026177169	0.007532442			-0.031333983	0.008097823			-0.038434762	0.006815022			-0.024894486	0.006421013			-0.023503012	0.005613994			-0.020863519	0.004046404			-0.025187038	0.006621671			-0.025818317	0.008084879			0.335614234	1.894048494			-0.020049852	0.003809788			-0.027808184	0.007270059			-0.025296481	0.008257694
CG17387	-0.020224215	0.186712623			-0.018053842	0.188340061			0.055413212	0.868846809			-0.018207022	0.004142405			-0.017362092	0.004428526			-0.019206063	0.003673238			-0.019324503	0.00387608			-0.020164529	0.005020177			-0.016727646	0.005396989			-0.011995162	0.004542035			-0.021019404	0.004279438			-0.021946785	0.003741581			-0.023705939	0.002696823			-0.020824425	0.004413171			-0.020403695	0.005388362			-0.022576552	0.003507991			-0.024248226	0.002539125			-0.0190775	0.004845305			-0.020751485	0.005503538
Hus1-like	-0.052804019	1.004565426			0.016952975	1.009732126			-0.032419241	0.853129054			-0.12723618	0.826174404			-0.168531745	0.702834524			-0.09394272	0.898482523			-0.047135143	0.788556019			-0.245848985	0.644198749			-0.326829547	0.365944047			0.177296691	1.141271653			-0.006254933	0.942795435			0.044926495	0.996575256			0.401343892	1.41780406			0.039689743	0.953306061			-0.178738271	1.001051317			0.663563995	1.533268749			0.646830092	1.658294231			0.010736128	0.79670334			-0.19325898	0.886280845
CG1126	-0.01410086	0.003544609			-0.011057824	0.230516659			-0.018134447	0.004290719			-0.020000124	0.004447496			-0.020907284	0.00475469			-0.018927503	0.003943774			-0.01880034	0.004161555			-0.017898446	0.005389916			-0.021588457	0.00579448			-0.026669491	0.004876558			-0.016980608	0.004594621			-0.015984925	0.00401715			-0.014096209	0.002895446			-0.017189947	0.004738204			-0.017641665	0.005785218			-0.015308776	0.003766356			-0.013513981	0.002726133			-0.019065535	0.005202165			-0.01726826	0.005908877
Cdep	0.047704975	1.120291356			-0.042795826	0.928932034			0.136298454	1.055546108			0.458439392	1.254843685			-0.083441515	0.765811393			0.068972042	1.081556426			-0.175331509	0.908113094			-0.169808771	0.881883989			0.00554077	0.753642633			-0.043757076	0.759480984			0.119455108	1.096710892			0.427767788	1.424572847			0.481933843	1.747543866			0.184593474	1.103853734			0.574254032	1.447548656			-0.293138641	0.481458787			-0.284380335	0.453569808			-0.29346094	0.466019056			-0.4018396	0.053390322
CG14661	-0.017085609	0.01309145			-0.020135809	0.23119404			-0.03198302	0.015847087			-0.038873602	0.016426118			0.030186437	0.851935065			-0.034912049	0.014565702			-0.034442392	0.015370042			-0.031111389	0.019906796			0.513278941	2.367670176			-0.063505847	0.018010792			-0.027721502	0.016969501			-0.024044106	0.014836705			-0.017068432	0.010693867			-0.028494663	0.017499802			-0.03016301	0.02136678			-0.021546855	0.013910437			-0.014918068	0.010068537			-0.035421847	0.019213367			-0.028783899	0.021823496
CG1124	-0.009477006	0.264578192			-0.026083894	0.189984999			-0.039934623	0.024986689			-0.050799258	0.025899667			0.015901991	0.853415126			-0.044552932	0.022966281			-0.043812406	0.024234514			-0.03856029	0.031387781			-0.060048798	0.033743729			-0.08963783	0.028398282			0.20841711	1.548182185			-0.027417043	0.023393582			0.183972388	1.416626746			-0.034434402	0.027592585			0.213199957	1.587458349			-0.023479535	0.021933101			-0.013027682	0.015875435			-0.045356748	0.030294426			-0.03489045	0.034409914
CG14662	-0.015124998	0.323293028			-0.02002674	0.230686371			-0.0251642	0.000418407			-0.024982269	0.000433695			-0.024893808	0.000463651			-0.025086865	0.000384575			-0.025099266	0.000405812			-0.025187213	0.000525595			-0.024827384	0.000565045			-0.02433191	0.000475535			-0.025276716	0.000448042			-0.025373809	0.00039173			-0.025557986	0.000282348			-0.025256302	0.000462043			-0.025212253	0.000564142			-0.025439744	0.000367274			-0.025614762	0.000265837			-0.025073405	0.000507286			-0.025248666	0.000576201
plh	-0.020707835	0.264223257			-0.022815075	0.326586863			-0.037957567	0.010941454			-0.042715096	0.01134124			-0.04502838	0.012124593			-0.039979884	0.010056735			-0.039655614	0.010612083			-0.037355758	0.013744437			-0.04676539	0.014776086			-0.05972217	0.012435361			0.086079047	1.10152577			-0.032476227	0.010243846			-0.027659947	0.007383468			0.400931046	2.069177758			-0.03670096	0.014752468			-0.030752027	0.009604314			-0.026175251	0.006951715			-0.040331868	0.013265666			-0.035748767	0.015067803
CG12007	-0.01503063	1.048074568			-0.045369299	0.924821523			0.386780316	1.181192709			0.859253597	1.481792531	0.252952544	7.70E-10	0.925401908	1.569933993	0.288365453	6.51E-30	0.712434349	1.364387792			0.03867976	0.929042659			0.324124897	1.282777309			0.329667719	1.081277492			-0.132361196	0.642652316			-0.023847182	1.020148814			0.05196226	1.219716947			-0.032764517	1.044401883			-0.01006431	0.931264464			0.208471619	1.197186649			0.460546205	1.524654072			0.288941031	1.27154904			0.532989795	1.43389699			0.054137087	1.012022515
dpr16	-0.01030957	0.186523134			-0.015710651	0.003522902			-0.017217452	0.003653109			-0.018805886	0.003786589			-0.01957824	0.004048133			-0.017892659	0.003357721			-0.017784393	0.00354314			-0.017016522	0.004588963			-0.020158189	0.004933408			-0.024484172	0.004151892			-0.016235077	0.003911851			-0.015387354	0.003420194			-0.013779305	0.002465176			-0.016413308	0.004034097			-0.016797899	0.004925522			0.342924866	1.892611513			-0.013283598	0.002321024			-0.018010179	0.004429112			-0.016479983	0.005030806
cno	0.030676499	1.072386878			-0.09032749	0.882821675			0.21017627	1.178060561			0.919349795	1.495706271	0.337021453	3.41E-11	0.917877046	1.378724402	0.327685741	1.49E-29	0.108580108	1.012140136			0.464582525	1.242908637			0.139823264	1.042313863			1.357540456	1.680222306	0.489215793	7.85E-06	0.214938336	0.810034931			0.285704269	1.163668323			0.289490168	1.235191734			0.35489317	1.439748338			-0.000288697	1.006442384			0.781445731	1.503122039	0.284044643	0.000288766	0.316468778	1.211095884			0.53921394	1.443672721			0.439995795	1.443992922			-0.324444488	0.550874655
Prosbeta2R2	-0.032553605	0.015917559			-0.03560602	0.267455754			-0.050666986	0.019268068			-0.059045069	0.019972097			0.009574569	0.853776985			-0.054228318	0.017710065			-0.053657274	0.018688041			-0.049607192	0.024204164			-0.066177697	0.026020914			-0.088994786	0.021898862			-0.045485516	0.020632783			-0.041014263	0.01803957			-0.03253272	0.0130024			-0.046425582	0.021277562			-0.048454082	0.025979321			1.756087788	3.914298219			0.974630736	3.059905088			-0.054848168	0.023361041			-0.046777256	0.026534631
CG14664	-0.011333234	0.006853771			-0.013941794	0.133322523			-0.019132481	0.008296431			-0.022739909	0.008599571			-0.024493972	0.009193554			-0.020665916	0.007625587			-0.020420037	0.008046683			-0.018676155	0.010421812			-0.025811071	0.011204066			-0.035635637	0.009429196			-0.016901447	0.008884049			-0.014976218	0.007767465			-0.011324241	0.005598564			-0.01730622	0.009161677			-0.01817965	0.011186157			-0.013668831	0.007282536			-0.01019846	0.005271185			-0.020932811	0.01005878			-0.017457643	0.011425262
Mms19	0.073341278	1.167469175			-0.044304524	0.911296381			0.113904605	1.103709539			-0.143378857	0.644190917			-0.060030776	0.736465284			-0.054191574	0.831748001			0.241782792	1.081029511			-0.183520355	0.561983638			-0.311911819	0.018873109			-0.328461176	0.015883363			0.028929219	1.020162699			0.127452255	1.223905032			0.137909207	1.320205129			0.091702979	1.324590316			-0.299056785	0.018842942			0.485139675	2.045222394			0.081056176	1.180677532			0.151828106	1.006506655			0.015498058	1.176701068
rtp	-0.016059117	0.020655744			-0.018576583	0.327163657			-0.039564315	0.0250036			-0.050436303	0.025917197			0.088988519	1.202142122			-0.044185749	0.022981825			-0.043444722	0.024250916			-0.038189051	0.031409025			-0.059692103	0.033766568			-0.089301162	0.028417503			-0.032840474	0.02677455			-0.027038263	0.023409415			-0.016032016	0.016872828			-0.034060371	0.02761126			-0.036692694	0.033712594			-0.02309809	0.021947945			-0.012639162	0.015886179			-0.04499011	0.03031493			-0.034516728	0.034433203
CG33293	-0.011935737	0.008847935			-0.010498203	0.26634302			-0.022004242	0.010710349			-0.026661283	0.011101691			-0.028925705	0.011868498			-0.023983844	0.009844318			-0.023666423	0.010387936			-0.021415144	0.013454128			-0.030626026	0.014463987			-0.043309134	0.012172702			-0.019124069	0.01146894			-0.016638679	0.010027476			-0.011924128	0.007227515			-0.019646615	0.011827347			-0.020774177	0.014440867			-0.014950897	0.009401453			-0.010470791	0.006804881			-0.024328394	0.01298547			-0.019842096	0.014749542
Tim17a2	-0.009953587	0.007129038			-0.012734282	0.133325801			-0.018066073	0.008629638			-0.021818386	0.008944953			-0.023642897	0.009562792			0.266372755	1.693691912			-0.019405341	0.00836986			-0.017591421	0.01084038			-0.025012895	0.011654053			-0.035232042	0.009807899			-0.015745435	0.009240857			-0.013742884	0.008079428			-0.009944234	0.005823418			-0.016166465	0.009529635			-0.017074974	0.011635424			-0.012382989	0.007575022			-0.008773238	0.00548289			-0.01993871	0.010462769			-0.01632397	0.011884132
CG31538	-0.022570333	0.002157608			-0.014114907	0.266251533			-0.020115084	0.002611766			-0.018979444	0.002707196			0.053656957	0.849756045			-0.01963235	0.00240058			-0.019709754	0.002533143			-0.020258738	0.003280848			-0.018012624	0.003527106			-0.014919793	0.002968367			-0.020817427	0.002796751			-0.0214235	0.002445244			-0.022573164	0.001762461			-0.020690002	0.00288415			-0.020415041	0.003521469			-0.021835073	0.002292585			-0.022927567	0.0016594			-0.01954833	0.003166564			-0.020642333	0.00359674
Tim17b1	-0.020169522	0.373572709			-0.024984339	0.266554202			0.044931614	0.869761843			-0.028822554	0.003971621			-0.028012459	0.004245945			-0.029780406	0.003521797			-0.029893963	0.003716275			-0.030699356	0.004813203			-0.02740417	0.005174479			-0.022866799	0.004354774			-0.031518986	0.004103004			-0.032408133	0.003587322			0.166581077	1.419038519			-0.031332046	0.004231224			-0.030928662	0.005166208			-0.033011935	0.003363362			-0.034614689	0.002434441			-0.029657143	0.004645541			-0.031262113	0.005276636
CG1161	-0.071103348	1.067396067			-0.00030078	0.975454062			0.514715389	0.992533853			0.991220517	0.978173031	0.471212376	4.00E-16	0.00444047	0.767083827			0.986295041	0.765479775	0.421511675	4.76E-08	0.476412321	1.041368858	0.252250529	0.011205464	0.167128744	1.136403935			0.057592968	1.012207243			-0.106380705	0.526768624			0.189210112	1.035279016			-0.042320511	1.015798945			-0.017462008	1.090911044			0.383038487	1.053614038			0.195937933	0.916756381			0.178933127	1.170469387			0.049403897	1.089811923			-0.233254337	0.835248863			0.321152884	0.906066959
Cerk	-0.056190893	0.89871306			-0.047416801	0.893985359			0.093753188	1.01897528			0.729770634	1.813022005			0.156829618	1.053932748			4.518899165	2.793700433	1.067526571	3.07E-69	0.609969662	1.485409192			-0.115785066	0.727930244			0.455319712	1.374096058			2.308950404	1.672061577	0.507375546	0.001990908	-0.177792781	0.643433382			-0.146636379	0.670569069			0.293953465	1.362442697			-0.006243034	0.925490376			0.265992486	1.2523581			0.432661308	1.512643697			0.92492085	1.88238786			0.266243233	1.259617039			0.703022347	2.094553264
7B2	-0.017596509	0.186634744			-0.015564248	0.230583572			-0.020714877	0.000380395			-0.020549475	0.000394294			-0.020469051	0.000421529			-0.020644569	0.000349637			-0.020655842	0.000368944			-0.0207358	0.000477845			-0.020408661	0.000513712			-0.0199582	0.000432333			-0.020817171	0.000407338			-0.020905444	0.000356142			-0.021072889	0.000256697			-0.020798612	0.000420067			-0.020758565	0.000512891			-0.020965388	0.000333908			-0.021124507	0.000241686			-0.020632331	0.0004612			-0.02079167	0.000523854
CG2663	-0.01035786	0.011156235			-0.01748287	0.013023187			-0.023053094	0.013504526			-0.02892509	0.013997962			-0.031780268	0.014964819			-0.025549145	0.012412559			-0.025148915	0.013097999			-0.022310309	0.016964117			-0.033924178	0.018237433			-0.049916127	0.015348386			-0.019421525	0.014461021			-0.016287732	0.012643501			-0.010343222	0.009113069			-0.020080396	0.014912932			-0.021502122	0.018208282			0.343912023	1.892451068			-0.008510731	0.008580177			-0.025983583	0.016373192			-0.020326875	0.018597485
PEK	0.0325468	1.110462264			-0.019591113	0.951017787			-0.064723984	0.805317771			-0.029242614	0.832509693			0.021175637	0.908135303			0.139389981	1.323630261			0.128828739	1.065094549			-0.066572514	0.728137535			0.252401754	1.323333402			-0.328497491	0.025510936			-0.116999088	0.647532422			0.1062133	1.273188752			0.303276587	1.663841466			0.144260608	1.25933206			0.050625894	1.028468723			0.303873363	1.474347419			-0.169760671	0.486155237			-0.24634771	0.271567912			0.651150471	1.691230257
POLDIP2	-0.028709637	1.051108817			0.033692084	1.01413573			-0.075770568	0.853772141			-0.073171484	0.846936474			-0.261822252	0.645585253			-0.543058938	0.271594977			-0.128594778	0.701293798			-0.203914287	0.69064838			-0.085623633	1.066621411			-0.596157982	0.00455096	-0.268459627	0.576530186	-0.210414235	0.822119794			0.072309318	1.026629558			-0.189853185	0.884113696			0.211973748	1.016404613			0.120077188	1.091038606			0.302196942	1.241479649			-0.149235259	1.001066469			0.017229346	0.813499246			0.376952101	1.268045416
mRpL44	0.133671512	1.123606835			-0.039092938	0.965520015			-0.305563557	0.781701017			-0.302945473	0.776188914			-0.326861703	0.674101448			-0.697650363	0.525295234	-0.417198956	1.02E-05	-0.707883421	0.518508416	-0.422426477	7.71E-05	-0.590545043	0.596856144	-0.356201056	0.001792873	-0.473428363	0.578815034	-0.316028602	0.000475915	-0.920596744	0.024600066	-0.570361548	0.195562278	-0.100031139	0.960752747			0.018443114	1.03369831			0.074426881	1.008336491			-0.141125834	0.824783554			-0.153693484	0.980043331			0.263075548	1.133846796			-0.125650044	0.973612081			-0.056984168	0.888372513			-0.110271173	1.075942549
Snr1	0.280500559	1.1795296			-0.164806805	0.874865659			-0.196982722	0.774118339			-0.21429899	0.703521554			-0.310540624	0.675817412			-0.363513993	0.606792729			-0.410086989	0.733582801			0.028660797	1.063260953			-0.171650789	0.758858022			-0.745548945	0.000426307	-0.404741552	0.393140707	0.527607508	1.15786054	0.251106826	2.95E-07	0.444802535	1.108910969			0.269171954	1.358680225			0.1197665	1.058076296			0.302307062	0.930491902			0.258267831	1.204136769			0.496956233	1.194362387			-0.14588277	0.748273345			-0.033132989	1.240586957
Hcs	-0.018015939	1.018185111			-0.000201099	0.969094544			-0.038703912	0.936599611			0.3636145	1.66454582			-0.020530397	0.792850324			0.232839019	1.162616448			-0.179187439	0.012190158			-0.176545581	0.015788309			-0.187354476	0.01697337			-0.202238	0.014284567			-0.020495014	1.012652091			0.224157399	1.620124063			0.116165211	1.393985233			-0.069946319	0.708650725			-0.175793411	0.016946239			0.478732976	1.910008539			0.301354339	1.811636654			0.053553183	1.083648995			0.674071208	2.356132871
ksr	0.009284146	1.024453981			-0.03004898	0.840355688			0.004895042	1.017720741			0.201518597	1.249207636			0.117237646	1.269588021			-0.117767341	0.006501759			0.114777919	1.229207289			0.305068438	2.065030057			0.111429101	0.988223117			-0.130530885	0.008039559			0.128161011	1.275484667			-0.001231649	0.927553366			-0.109802404	0.00477347			-0.001488696	0.767677935			-0.115647491	0.009537587			-0.111801458	0.006209265			-0.108842536	0.004494339			-0.117994902	0.008576358			-0.115031891	0.009741453
CG31550	0.035954857	1.13474082			-0.031608189	0.935154053			0.002517113	0.895194008			0.166622449	1.198195227			-0.001032218	0.810054202			0.047178885	1.040253018			-0.055551599	0.782390719			0.021625914	0.976275454			-0.060748626	0.769250886			-0.34066805	0.015721823			0.01572435	1.026280017			0.16320228	1.080405077			0.393889772	1.548797095			-0.110248761	0.772057918			0.179983841	1.164473811			0.321406043	1.471172626			0.685482178	1.881539716			0.427843414	1.309171338			0.109317288	1.127357017
NKCC	-0.017293108	0.001326771			-0.016445757	0.0015488			-0.01578331	0.001606044			-0.015084975	0.001664727			-0.014745419	0.001779712			-0.015486464	0.001476181			-0.015534062	0.001557698			-0.015871647	0.002017481			-0.014490452	0.002168912			-0.012588587	0.001825328			-0.0162152	0.001719797			-0.01658789	0.001503646			-0.017294849	0.001083784			-0.016136843	0.001773541			-0.015967762	0.002165445			-0.016840977	0.001409772			-0.017512781	0.001020409			-0.015434798	0.001947204			-0.01610753	0.002211731
Itp-r83A	-0.009309647	1.010662145			-0.00893886	0.981798975			0.123403493	1.07993019			0.084924035	1.027463898			0.000584011	0.945215475			0.457406374	2.122182804			-0.034277336	0.907023147			-0.002855408	0.900525519			0.211223975	1.335820093			-0.363831477	0.053377146			0.485309208	1.713803177			-0.066455331	0.847692958			0.268103556	1.518897189			0.119854987	1.128675144			-0.095984781	0.57877596			-0.162634365	0.382484945			0.513250111	1.97076013			-0.226269741	0.350133618			-0.260928812	0.064676553
CG2519	-0.003715682	1.071245471			-0.018331896	0.959559841			0.279045718	1.146398896			0.099852507	1.004460232			-0.138513744	0.662220942			0.08837232	0.926549808			0.205817644	1.217321195			0.101086226	0.95437551			-0.291174528	0.327497684			0.485811201	1.527094377			-2.65E-06	0.889895891			0.059485217	1.052637199			0.205103631	1.381112394			0.200217209	1.103045268			0.31111038	1.472393534			-0.093439235	0.932838287			0.663438483	1.729632677			0.312886441	1.173051164			0.360018404	1.442821702
mia	0.094216182	1.270612495			-0.059120157	0.841810238			-0.077676074	0.690950514			-0.192517811	0.005206541			-0.023856165	0.696187899			-0.193773494	0.00461685			-0.021928458	0.909327923			-0.03646229	0.776757457			-0.190658401	0.006783412			-0.184710197	0.005708831			-0.131029218	0.421383923			0.181580472	1.255776595			0.090529356	1.192928819			-0.195807595	0.005546864			0.038072446	0.843487772			0.378215314	1.740684664			0.268583207	1.783436187			0.026680503	1.069089422			-0.195715917	0.006917334
Pcmt	0.10276638	1.101295525			-0.072463129	0.962254846			-0.113829764	0.865793392			-0.171493838	0.723856174			-0.182892235	0.815682169			0.037795021	0.914562966			-0.230975898	0.792039901			-0.404340563	0.697557594			-0.302176342	0.726360673			-0.227248955	0.836187184			0.315194451	1.084363127			0.402872871	1.131230006			0.420219378	1.132732223			0.062884745	0.908422609			0.582978368	1.047597992	0.265291316	0.003741838	0.092472855	1.127141609			0.374534178	1.165657877			0.165192685	0.875168781			0.287257165	1.016598411
Snm1	-0.008838211	1.035660639			-0.022758719	0.947090367			-0.087709402	0.725690536			0.021943637	0.977044759			0.044608649	0.858499957			-0.055879252	0.651985886			-0.213736918	0.001087512			-0.213501232	0.001408512			-0.214465518	0.001514234			-0.215793312	0.001274359			0.238671568	1.415101387			0.186024178	1.222408771			0.259048967	1.627700121			-0.039346791	0.851068169			-0.082122813	0.830641854			0.163386157	1.457716566			0.796530825	2.325252986			0.426168386	1.88143056			-0.213336549	0.001544128
Pi4KIIalpha	0.023702217	1.082185163			-0.050305433	0.880699269			0.017116441	0.921337949			0.816422855	1.684838675			-0.038568275	0.799338458			2.514347834	2.581011332	0.510780664	7.22E-19	0.631297235	1.564365153			0.476767693	2.051623341			0.687578944	1.733754285			4.290051878	0.725288336	0.730892129	0.000217757	0.065799072	1.108269752			0.082798423	1.269301561			0.253345072	1.397779562			0.173025859	1.251384073			-0.112382943	0.778938348			0.084301006	1.285769834			0.25746393	1.542326323			0.205694674	1.229822079			0.641354898	1.640990864
CG12746	0.057306968	1.148821322			-0.048992349	0.926087105			-0.030146285	0.85217577			0.446436788	1.210269554			-0.094522156	0.784448661			-0.092166815	0.712097436			-0.015876252	0.788929779			0.045867618	1.000779771			-0.187018203	0.575467041			0.427509241	1.417941107			-0.023587719	0.916721225			-0.048683741	0.85832933			0.284115809	1.337792291			0.349854881	1.264959376			0.130623577	0.994826309			0.199662042	1.180942002			0.356693223	1.488396153			-0.119669619	0.759791161			0.089007611	0.93442982
Rheb	-0.071826836	1.04010304			-0.002452495	0.980942473			0.186472483	0.998283845			0.295406311	0.915875785			-0.038225932	0.858124922			1.181880815	1.094791334	0.600739101	9.00E-16	0.906052456	1.066225294	0.462270751	4.65E-07	1.059557636	1.202339897	0.548766759	2.58E-08	0.105112446	1.119958843			1.330694275	0.330647091	0.608179225	0.013725786	0.121136179	1.051168081			-0.13528642	0.952933928			0.694860927	1.271507505	0.364273264	1.35E-08	0.195886381	0.960014051			0.468095745	1.029454412			0.067450946	1.061957567			-0.006871793	1.356416256			0.012588956	0.901753156			-0.272506728	0.947080455
CRMP	0.160518567	1.412265554			-0.115567949	0.619056846			-0.096328372	0.680416469			0.305504531	1.425498183			0.030343626	0.922800861			0.014065535	0.868825063			-0.002053058	1.016971784			-0.006721727	0.901425279			0.259838445	1.468133521			-0.220941671	0.016877392			0.334592894	1.620329218			0.020179988	0.963694609			0.257956033	1.521212712			-0.188133704	0.016398558			0.47591707	1.885559359			0.150868377	1.245192651			-0.175411469	0.009434935			0.11817042	1.177258144			-0.188404738	0.020450167
rev7	0.083254566	1.182894862			-0.046802201	0.923284062			-0.218185824	0.472267908			-0.099411256	0.7011834			-0.138084138	0.64891493			-0.118227614	0.69994239			-0.171490842	0.547034334			-0.049026192	0.736762748			-0.322895904	0.006604413			-0.328687149	0.005558188			0.131932687	1.101122141			0.237730451	1.339788671			-0.116493682	0.791995968			-0.015410504	0.912187166			-0.130560611	0.577803076			0.348502299	1.507959418			0.206286391	1.375182188			-0.056907413	0.889704184			-0.317971845	0.006734801
noi	0.095652517	1.15410067			-0.064363554	0.926332914			0.087819865	0.987619994			-0.068918142	0.83122923			-0.057075918	0.806996707			-0.251653771	0.609574921			-0.200727578	0.671023261			-0.148135578	0.633445299			-0.400103186	0.301153246			0.134658591	1.067588712			0.034207584	1.016175313			0.009503223	0.938005918			0.1124169	1.307195051			0.046257493	1.030867266			-0.259305563	0.570241977			0.539659299	1.438145735			-0.040120711	1.141398567			0.285421452	1.082448176			0.171216139	1.258157836
CG1427	0.020429981	1.09847902			-0.040733623	0.918796662			0.025390877	0.949931468			0.369490326	1.193758684			-0.005394919	0.931881875			0.357575179	1.412397577			0.008355309	1.067920337			-0.074199869	0.866980939			-0.042136619	0.970501517			-0.375306138	0.024878818			0.206783302	1.134572343			0.453314457	1.570793304			0.900143755	1.917724696			0.294240998	1.547195101			0.210438893	1.146709407			0.188453276	1.342097679			0.168923533	1.316998448			-0.062647681	0.689041997			0.05140349	0.961998792
asl	0.210503079	1.393196118			-0.12343386	0.716436958			-0.157379141	0.548197631			-0.203836907	0.43980115			-0.184429189	0.442738592			-0.261417836	0.007488722			-0.261659303	0.00790226			-0.263371885	0.010234759			-0.256365027	0.011002974			-0.246716794	0.00925996			0.290408223	1.433268201			0.308742842	1.295622046			0.2555695	1.367696792			-0.096068791	0.653583278			-0.194760312	0.441067184			0.266551799	1.402424092			-0.271697421	0.005176577			0.377974132	1.321592068			0.544727225	1.707128513
CG2911	-0.01294325	1.059536781			-0.000440072	0.994984095			-0.061265207	0.816401159			0.22279329	1.177322243			0.064118706	0.91125389			0.243326178	1.113129023			-0.039688686	0.739939283			-0.023942615	0.9380536			-0.254416626	0.362332446			0.79985117	1.06727167			0.107118391	1.122655926			0.062254828	1.038090882			0.108016078	1.207382291			-0.099986832	0.820639663			0.044885439	1.017996786			0.053702673	1.135394752			0.071956107	1.25206237			-0.167007305	0.530587303			0.319161842	1.382845691
CG31551	0.013574946	1.120764269			0.006900999	0.992972339			-0.100210122	0.507212284			-0.149290982	0.012171855			0.01105823	1.051326414			-0.146355447	0.010793276			-0.146007428	0.011389297			0.110631964	1.24533105			-0.153637913	0.015858265			-0.167543628	0.013346109			-0.073906901	0.610957292			0.135658883	1.370171178			-0.133133216	0.007924222			0.143812849	1.47535582			-0.142836379	0.015832916			0.106552192	1.285373724			0.385800279	2.002095171			-0.048303354	0.643380687			-0.141814449	0.016171346
CG31546	-0.007818223	0.010577354			-0.011032222	0.188573026			-0.019854719	0.012803795			-0.025422026	0.013271628			-0.028129052	0.014188316			-0.022221254	0.011768489			-0.021841791	0.012418362			-0.019150477	0.016083873			-0.030161718	0.017291119			-0.045323868	0.01455198			-0.016411587	0.01371066			-0.013440402	0.011987448			-0.007804345	0.008640205			-0.01703627	0.014139121			-0.018384225	0.01726348			-0.011422726	0.011239062			-0.006066939	0.008134964			-0.02263315	0.015523611			-0.01726996	0.017632488
elm	0.002221605	1.03270657			-0.049398266	0.930903781			0.163348131	0.945241518			2.230835308	1.776233449	1.313822574	1.17E-128	0.164425837	0.876787174			2.616281132	2.246013604	1.638191039	4.51E-116	0.354794672	0.841399563			-0.115191086	0.967854756			-0.041968451	0.675942078			-0.0341126	0.376029834			0.297615348	0.97587266			0.062748155	0.862583037			-0.129105458	1.036909594			0.173369069	0.887898917			0.007606887	1.079765589			0.369157138	1.092332235			0.118012378	1.142511143			0.031559109	0.999789729			0.743020873	0.914097085	0.306086584	0.040759356
MED27	0.061804734	1.149617157			-0.055554678	0.908918907			-0.070012305	0.856933262			-0.065356414	0.731239839			0.129928689	1.055068452			0.152336403	1.100319522			-0.101045203	0.747233046			0.113272621	1.445310398			-0.282812636	0.336355652			-0.383007941	0.018751553			0.216706544	1.245659662			0.159623845	1.219030058			-0.008938112	1.173702071			0.036304959	0.972326044			0.078681744	0.904223527			0.676081608	1.487364472			0.312794053	1.527211008			0.08736812	1.071507096			0.759173839	1.471798663
Wdr33	0.04016308	1.135103043			-0.046134523	0.919667132			-0.119339901	0.698349125			0.124421671	1.060439462			0.080288654	0.969235727			0.007074761	0.906399429			-0.202543793	0.577685753			0.182569378	1.184900149			-0.077203512	0.719733041			-0.327998115	0.010215174			-0.004739954	0.990468292			0.172973722	1.311037728			-0.135305919	0.713433007			0.001470386	1.055275441			0.044965306	1.002496726			0.428292188	1.63969374			0.45208997	1.59907276			0.537594741	1.346050484			1.373773611	2.111198721	0.334303373	0.003820085
Xe7	0.054391045	1.099098231			-0.070108742	0.924163916			0.148825728	0.986738288			0.149416191	1.117013398			0.019078	0.896332348			0.376000891	1.175507185			0.276471896	1.190886735			-0.018749544	0.971726717			0.058570896	0.789325523			-0.293536973	0.516346225			0.206904215	1.132631722			0.160665068	1.080958305			0.619332197	1.451821783			0.449598924	1.235288461			0.794387547	1.476603088	0.294488057	0.000144773	0.50407261	1.558527538			0.403326876	1.600259645			-0.065660724	0.943594301			-0.360279613	0.402069359
Rab23	0.043899245	1.189339679			-0.075662333	0.649397216			-0.149106513	0.022430817			-0.07836597	0.639398254			-0.082478223	0.709737858			-0.153252417	0.020617076			0.033154997	0.982412242			0.197445575	1.195173586			-0.167163223	0.030292107			-0.193725613	0.025493441			0.036605204	1.202031429			1.061708219	2.780245271			0.187932435	1.604755615			0.157200907	1.454699898			0.533821616	2.038283827			0.575984572	2.132815235			0.147003381	1.489524694			1.541623658	2.973871674			0.860545599	2.023779549
plx	0.036548346	1.088153642			-0.058087961	0.719912268			-0.180073397	0.068582345			0.012861583	1.013737637			-0.066526568	0.825057363			1.234402167	3.28091004			-0.190716962	0.066517809			0.02024275	0.955146511			0.243753244	1.423811967			-0.316496535	0.077946334			0.944874303	2.517397785			0.423861799	1.952046081			-0.020655285	0.655917584			-0.082287641	0.545285197			0.148647728	1.521551256			-0.134908208	0.060200993			1.466294118	3.32584712			0.110951261	1.532472947			0.54300953	2.679977042
cas	-0.026536957	0.726808318			-0.125515975	0.346831514			-0.133376774	0.474463002			-0.202010613	0.067451705			-0.215768801	0.072110676			-0.100357887	0.496572498			-0.183814431	0.063115068			-0.068777351	0.469326577			-0.226099619	0.087880359			-0.303159707	0.073958963			3.969309602	3.889605189	0.737585687	1.63E-67	2.256047273	3.267681196	0.406082703	1.24E-26	2.347483394	3.736874714	0.444316734	5.37E-16	0.610669219	1.793677234			2.96193017	3.674313912	0.507329093	4.70E-22	-0.130860592	0.057121391			-0.103640345	0.04134513			-0.187836432	0.078897177			-0.160578566	0.089615334
CG1239	0.032761867	1.127592143			-0.023588082	0.946229724			0.049972215	1.040693399			-0.1238697	0.734400484			0.076425028	0.938898439			-0.318973909	0.014484412			-0.318506873	0.015284263			-0.247780933	0.322722526			0.44659146	1.840982147			0.393972601	1.301145691			-0.102585268	0.730429003			-0.194639562	0.671872092			-0.168649651	0.656685914			-0.189085905	0.62577933			0.07262644	1.075644839			0.094366845	1.046057486			0.268459368	1.312592676			0.571891796	1.33231538			1.081945879	1.82852314	0.256142031	0.012098365
Sym	0.038947068	1.141097963			-0.023954818	0.93580241			0.031893862	1.128135533			-0.133277668	0.610389045			-0.096152324	0.683580373			-0.263567691	0.016853976			-0.130786339	0.702007103			0.218045393	1.404587349			-0.015766705	0.759399132			-0.296653579	0.020840291			-0.12819269	0.755652628			0.023109298	1.03229073			0.367740826	1.660320198			-0.024599404	0.920561659			0.124277198	1.193045295			0.332828891	1.487271075			0.017022939	1.001336899			0.051825485	1.062288534			0.398061986	1.687664504
Madm	-0.002049192	1.050949448			-0.021663225	0.955197951			0.585033247	1.489702847			0.90368289	1.325907376			-0.188179315	0.636794771			0.178359692	1.068521442			0.14068272	1.040039672			-0.290849099	0.394059885			0.152310452	1.100416803			-0.424697281	0.029333684			0.070391864	1.130495975			-0.082592321	0.866807458			0.306591026	1.367236952			0.356126053	1.294232942			-0.047603318	0.911873576			0.202880818	1.428355774			-0.087635709	0.995534781			0.031733871	0.99290068			0.512853239	1.542777091
Sec8	0.009821097	1.082690706			-0.019972858	0.967474047			0.099031953	1.072533133			0.119738441	0.98660999			-0.12973949	0.744911285			0.011563802	0.984944949			0.074245071	0.957789753			0.265881343	1.340289398			0.233808402	0.883150733			-0.07919641	0.701849866			0.256738768	1.172938793			-0.128217662	0.821581285			0.314374163	1.253943245			-0.199132922	0.631896866			-0.151104493	0.74766981			0.137861343	1.040196702			0.311423217	1.510436939			0.090375174	0.982230457			-0.109675785	0.92556114
CG2082	-0.025783437	0.932281294			0.008051348	1.007851944			-0.135268405	0.005796634			-0.07226912	0.519196072			-0.139014426	0.006423445			-0.001588815	0.796408387			-0.136168008	0.005622138			0.006446718	0.689269458			-0.139934671	0.007828171			-0.146798998	0.006588086			-0.133709604	0.006207197			0.317459215	1.831910574			0.786540045	2.799502551			-0.133992415	0.006401173			-0.134602672	0.007815658			-0.131451008	0.005088236			-0.129026294	0.003682925			-0.136526278	0.00702797			0.828261315	2.784752299
jagn	-0.019391909	1.061506211			0.011364697	0.995351376			-0.027795322	0.907008072			0.18636458	1.160967454			0.079124535	0.816055724			0.030143879	0.896591924			-0.326330262	0.655523129			0.054794078	1.09750121			0.231643208	0.807102037			-0.813072934	0.045651773	-0.358414828	0.42690181	0.131599204	1.077581716			0.175819098	1.092817148			0.147217775	1.081760129			-0.178411025	0.93284798			-0.35340248	0.696276028			-0.186729214	0.897452568			-0.099822398	1.068160918			-0.215832281	0.831633335			0.636167863	1.587233606	0.346423349	0.001048854
kat-60L1	-0.016777999	0.263968053			-0.017642597	0.230635523			-0.022342346	0.001476531			-0.021700326	0.001530481			-0.021388152	0.001636193			-0.022069438	0.001357139			-0.022113198	0.001432083			-0.022423559	0.001854789			-0.021153746	0.001994008			-0.01940525	0.001678131			-0.022739408	0.00158111			-0.023082044	0.00138239			-0.023731993	0.000996387			-0.022667369	0.00163052			-0.022511923	0.001990821			-0.023314722	0.001296086			0.310175451	1.83011592			-0.022021938	0.001790179			-0.02264042	0.002033375
CG1218	0.041412034	1.108327085			-0.012217871	0.974372667			-0.168629471	0.76450392			-0.169953351	0.704810911			-0.202914034	0.682768681			-0.425292647	0.478166024			-0.49436426	0.202727521			-0.363979967	0.584281259			-0.268885573	0.681133781			-0.560380276	0.016646888			-0.017665874	0.922836162			0.28752482	1.27539635			-0.154828274	0.875893577			-0.213324145	0.706223194			-0.104069214	0.803421336			0.646218698	1.331694626			0.204729731	1.243128369			0.18472954	0.96974557			0.269526981	0.989964644
CG10979	0.056675789	1.168219906			-0.035532199	0.923498712			-0.032807208	0.908267992			0.118082425	1.074505984			-0.095448049	0.754542102			-0.141160848	0.585530081			-0.108415778	0.775520788			-0.171308726	0.698328211			-0.097778075	0.678993999			-0.34561843	0.017937243			0.078200203	1.053531692			0.050069522	1.081403162			0.012347545	1.094193286			0.089462831	1.008935781			-0.022230548	0.997945454			0.315285024	1.598008837			0.070567918	1.154758074			-0.011643179	1.140911496			0.475233912	1.645895863
CG11000	-0.031584018	0.827692102			0.01220378	0.96653673			0.117743616	1.187159752			0.02308016	0.75258597			-0.024631386	0.596399942			-0.11124343	0.002790394			0.03060491	0.749234916			-0.110515326	0.003813604			-0.113126172	0.00409985			-0.116721228	0.00345038			0.073106698	1.219568016			-0.109161426	0.002842311			-0.107825075	0.002048656			0.009885524	0.81301375			-0.110333642	0.004093297			-0.10868302	0.002664863			-0.107413124	0.001928859			-0.111341093	0.003680761			0.346502914	1.708432972
CG42675	-0.017497548	0.18671036			-0.019100618	0.230750322			-0.027103371	0.006520715			-0.029938689	0.006758973			-0.031317323	0.007225823			0.258363495	1.695077964			-0.028115347	0.006324422			-0.026744715	0.008191192			-0.032352518	0.008806018			-0.040074295	0.00741103			-0.025349854	0.006982563			-0.023836689	0.006104966			-0.020966359	0.004400282			-0.025667992	0.007200769			-0.026354479	0.008791942			-0.022809127	0.005723827			-0.020081533	0.004142973			-0.02851837	0.007905862			-0.025787006	0.008979871
CG2023	-0.016083009	1.003276471			-0.02036873	0.958140997			0.051609404	1.088544599			0.285395492	1.362874418			0.35849187	1.358372614			-0.186021731	0.541041043			-0.028694551	1.06929743			0.031270294	0.952113503			0.203872318	1.353815063			0.197889457	1.065949215			0.024062579	1.118611247			0.154664219	1.277646738			0.112536584	1.271323867			0.00955173	1.108135928			-0.079753235	0.794035217			0.084078333	1.13030211			0.488737872	1.920733034			0.171868998	1.05253973			-0.135628823	0.586386634
disp	0.025965786	1.118084597			-0.034168022	0.906466589			0.176534164	1.230247585			-0.076996969	0.76042904			-0.117552094	0.513052181			0.066721924	1.143062477			-0.1117433	0.51366151			0.002772739	1.028221156			-0.092933533	0.525296908			-0.234054299	0.015200971			0.155845729	1.377752805			0.144436498	1.254689745			0.595307809	2.016622741			0.058996039	1.058452485			0.386653436	1.609432503			0.029892015	1.210956176			0.135745961	1.292180128			0.120886825	1.265611713			0.110183883	1.178914513
ECSIT	0.008844609	1.083584247			0.003959297	0.984079579			-0.072984725	0.916673636			-0.233977269	0.655064857			-0.201686509	0.68440925			-0.210047512	0.760832955			-0.250766178	0.545676768			-0.088123872	0.909711362			-0.406698359	0.429594918			-0.158796983	0.638026005			0.057721178	1.131225228			0.240734892	1.158395679			0.09034726	1.183089523			0.005490249	0.99245376			-0.148623017	0.894038266			0.228779244	1.325545861			0.282289576	1.38185733			-0.005830537	0.74056824			0.764636157	1.488250859	0.265551346	0.082751076
CG34113	-0.012281572	0.186579143			-0.016562596	0.13320042			-0.020349205	0.004887549			-0.022474394	0.005066134			-0.023507738	0.005416058			-0.021252574	0.004492345			-0.021107723	0.004740419			-0.020080377	0.006139642			-0.024283661	0.00660048			-0.030071456	0.005554878			-0.01903487	0.005233724			-0.017900689	0.004575928			-0.015749256	0.003298196			-0.019273328	0.005397279			-0.019787878	0.00658993			-0.017130489	0.004290249			0.318827212	1.828484212			-0.021409806	0.005925775			-0.019362534	0.00673079
Obp83a	-0.036950588	0.187296757			-0.013479961	0.581121048			-0.05252409	0.012864585			0.101124232	1.267322128			0.084176829	1.202489171			-0.054901861	0.011824363			-0.054520596	0.012477322			0.36709223	2.051864358			-0.062880024	0.017373213			-0.07811416	0.014621069			-0.049064611	0.013775755			-0.04607932	0.012044362			-0.040416503	0.008681227			-0.04969226	0.01420625			-0.051046615	0.017345443			-0.044052064	0.011292422			-0.038670849	0.008173587			-0.055315712	0.015597313			-0.049927059	0.017716203
Obp83b	-0.066761806	0.27522091			0.023466984	1.002527671			0.021979509	1.002705561			0.052618619	1.273689364			-0.0451595	0.792751986			-0.101587067	0.021362339			-0.100898259	0.022541999			-0.096012945	0.02919569			-0.116000717	0.031387101			-0.143523281	0.026414974			-0.091041272	0.024887797			-0.085647932	0.021759797			-0.075417275	0.015683832			0.127320271	1.488216093			-0.094622034	0.03133693			-0.081985415	0.020401315			-0.072263509	0.01476671			-0.102334746	0.028178693			-0.092599403	0.03200676
CG10280	0.007042303	0.264529798			-0.016056088	0.029425689			-0.028641922	0.030513265			-0.041909606	0.031628177			-0.048360835	0.033812774			-0.034281711	0.028045982			-0.033377396	0.029594724			-0.026963612	0.038330157			-0.053204967	0.041207195			-0.089338526	0.034679438			-0.02043645	0.032674452			-0.013355693	0.028567793			7.58E-05	0.020590838			-0.021925157	0.033695536			-0.025137526	0.041141328			-0.008547284	0.026784282			0.00421632	0.019386776			-0.035263317	0.036994972			-0.022482074	0.042020727
Gasp	-0.013016548	0.263904882			-0.019316862	0.188398306			-0.025115827	0.005475564			0.131667639	1.263358875			-0.028654359	0.006067656			-0.02612788	0.005032813			-0.025965602	0.005310733			-0.024814657	0.006878294			0.528218832	2.363855241			-0.03600775	0.006223177			-0.023643367	0.005863386			-0.022372735	0.005126451			-0.019962466	0.003694998			-0.023910513	0.006046618			-0.024486968	0.007382755			-0.021509872	0.004806403			-0.019219461	0.00347893			-0.026304028	0.006638697			-0.024010451	0.007540562
Obp83cd	-0.005900595	0.022466048			-0.018472368	0.135699681			-0.031465828	0.027194958			-0.043290656	0.028188624			-0.049040316	0.030135646			-0.036492292	0.024995991			-0.035686321	0.026376307			-0.029970034	0.034161765			-0.05335765	0.036725927			-0.085561696	0.030908061			-0.024152698	0.029121116			-0.017841971	0.025461055			-0.005871119	0.018351591			-0.025479509	0.030031158			-0.028342534	0.036667223			-0.013556475	0.0238715			-0.002180909	0.017278471			0.431165876	2.138651882			-0.025975862	0.037450987
CG31559	-0.027374076	0.264331935			-0.020946591	0.421547061			0.033489041	0.870791786			-0.045649576	0.00853207			0.024830613	0.852262345			-0.043591862	0.007565731			-0.043347912	0.007983522			-0.041617719	0.010340007			-0.048696631	0.011116122			-0.05844408	0.009355183			-0.039856941	0.008814315			-0.037946824	0.007706496			-0.034323513	0.005554619			-0.040258537	0.009089764			-0.041125111	0.011098353			-0.0366497	0.007225373			-0.033206569	0.005229809			-0.043856662	0.009979825			-0.040408772	0.011335582
CG1077	-0.010083632	0.248271087			-0.020559473	0.231318057			-0.033108711	0.017550441			-0.040739939	0.018191709			0.09969586	1.200677517			-0.036352572	0.016131323			-0.035832433	0.017022119			-0.03214339	0.022046515			-0.047236739	0.023701313			-0.068019827	0.019946715			-0.028389135	0.018793499			-0.024316467	0.016431456			-0.016591001	0.011843317			-0.029245401	0.019380801			-0.031093073	0.023663428			-0.021550795	0.015405626			-0.0142095	0.011150772			0.879739757	2.897196351			-0.029565726	0.024169235
Osi2	5.74E-05	0.022524223			-0.012547606	0.135633551			-0.025574055	0.027265377			-0.037429502	0.028261616			-0.043194051	0.03021368			-0.030613535	0.025060716			-0.029805477	0.026444607			-0.024074387	0.034250225			-0.047522564	0.036821026			-0.079810001	0.030988095			-0.018241988	0.029196523			-0.01191492	0.025526985			8.69E-05	0.018399111			-0.019572235	0.030108921			-0.022442673	0.03676217			-0.007618327	0.023933314			0.003786695	0.017323212			-0.031490656	0.033057159			-0.020069873	0.037547964
CG17919	-0.016326182	0.019448859			-0.026976104	0.135175696			-0.038458004	0.023542676			0.270098848	1.77612485			-0.053672239	0.02608843			0.244665924	1.697585781			-0.042111685	0.02283397			-0.037163095	0.029573841			-0.057409755	0.031793636			-0.085288799	0.026757109			-0.032127027	0.025210151			-0.026663831	0.022041636			-0.016300663	0.015886973			-0.033275647	0.025997974			-0.035754168	0.031742816			-0.022953877	0.020665559			-0.013106049	0.014957973			-0.043566778	0.028543672			-0.03370534	0.032421321
CG42724	0.118303021	1.134077297			-0.074939072	0.933087829			0.019390749	0.887632172			0.05757879	0.954849785			-0.125276029	0.762391455			-0.324808495	0.699964656			-0.30126363	0.661038527			0.017566548	0.925889206			-0.197205978	0.758344263			-0.036575985	1.208206185			0.209581798	1.060661115			0.273482814	1.155927127			-0.024550543	1.074913925			-0.008485916	0.917478724			0.394464393	1.174469717			0.55080804	1.302567676			0.166762346	1.24364161			0.233704288	1.072992644			-0.055045407	1.158090636
CRAT	-0.028708886	1.014217762			0.003301927	0.992739304			0.197114472	1.208203276			0.145180864	1.00574628			-0.056992114	0.877192384			0.000616491	0.913080708			0.008129265	1.236934537			0.308350997	1.397249273			0.383995025	1.320767804			-0.445500231	0.053683061			0.050243774	1.115060016			0.189590577	1.286864122			0.115241495	1.163453005			0.293487713	1.332537869			0.244617434	1.225804077			0.553469561	1.635090001			-0.207271678	0.504789017			-0.015165583	0.918720919			-0.022523642	0.817261849
CG42564	-0.015253638	0.528401507			-0.025992603	0.421686116			0.106840366	1.227024987			-0.044694723	0.001185211			-0.044936471	0.001267075			-0.04440888	0.001050975			-0.044374993	0.001109011			-0.044134647	0.001436356			-0.045117997	0.001544168			-0.046472039	0.001299552			-0.043890053	0.001224419			-0.043624714	0.001070529			-0.043121391	0.000771606			-0.04394584	0.001262682			-0.044066218	0.0015417			-0.043444527	0.001003695			-0.042966233	0.000726486			-0.044445664	0.001386322			-0.04396671	0.001574654
CG1024	0.03277034	1.169811138			-0.038469465	0.859948105			0.022605438	0.988307672			0.095616295	1.140010334			0.127618219	1.279934344			0.083987668	0.891600006			-0.184177877	9.60E-05			-0.184198672	0.000124276			-0.184113591	0.000133604			-0.183996437	0.00011244			0.087936781	1.160547378			-0.03559845	0.866794884			0.163019291	1.406990609			-0.184215008	0.00010925			0.286291617	1.695161565			1.19042173	2.799985354			0.606069924	2.184582846			0.054697414	0.895004818			-0.184213203	0.000136242
CG42537	-0.033380217	0.264404983			-0.018382322	0.461665181			-0.039109496	0.001314849			-0.038537777	0.001362892			-0.038259787	0.001457028			-0.038866471	0.001208531			-0.038905439	0.001275268			-0.039181816	0.001651687			-0.038051048	0.001775662			-0.036494015	0.001494374			0.081491272	1.101975472			-0.039768196	0.001231017			-0.040346975	0.000887281			-0.039398928	0.001451977			-0.039260504	0.001772824			-0.039975395	0.001154163			0.294151512	1.833142313			-0.038824173	0.001594153			-0.03937493	0.001810718
godzilla	-0.007985165	1.050487529			-0.037666871	0.945498146			0.278565449	1.197174373			0.072215148	0.958354888			-0.054579867	0.834478432			1.377517479	1.620223017	0.424566882	3.21E-10	0.362594698	1.176946688			0.183339284	1.122552096			0.632073217	1.299776894			0.089115025	1.082338805			0.3286954	1.251187758			0.124512021	1.164331582			0.549496544	1.62335263			0.358160244	1.080816123			0.043761977	1.120287873			0.390161271	1.263046707			0.333517044	1.394698463			0.128472295	1.060796266			0.559554321	1.314793978
CG9727	-0.017201109	0.984407556			-0.012567204	0.965725579			0.166802235	1.34420921			0.139025501	1.082323655			0.079568232	1.225585162			0.373567697	1.67881054			-0.195770864	0.022941582			0.104718137	1.002067983			0.165562315	1.125907562			-0.239151462	0.026883209			0.028564559	1.182037987			0.000313293	1.059039855			-0.042522098	0.900392728			-0.075238008	0.749714244			0.361464733	1.871823406			-0.176522769	0.020762951			-0.166628531	0.015028466			0.44364461	1.705025418			0.507852631	1.889546041
Neurochondrin	-0.017926693	0.40997617			-0.023888136	0.31817621			-0.033646465	0.001436876			-0.033021687	0.001489377			-0.032717897	0.00159225			-0.033380886	0.001320691			-0.03342347	0.001393622			-0.033725496	0.001804975			-0.032489786	0.001940455			-0.030788249	0.001633062			-0.034032862	0.001538647			-0.034366296	0.001345263			-0.03499879	0.000969627			-0.033962758	0.00158673			-0.033811487	0.001937354			-0.034592725	0.001261277			-0.035193766	0.000912927			-0.033334662	0.001742101			-0.033936533	0.001978765
Taf1	0.047141196	1.138129126			-0.043049814	0.910993985			0.130276611	1.163315822			-0.05475585	0.902786477			-0.035918135	0.796619342			0.293140297	1.219886528			0.098308661	0.999256392			0.1057123	1.085329699			-0.21923931	0.413598049			-0.360834252	0.039765719			0.054875898	1.09626797			0.044694721	1.074420183			0.184789167	1.586508016			0.003311494	1.136957749			0.131362646	1.056783551			0.620749849	1.629039073			0.249796082	1.69394626			0.239385379	1.509082053			-0.124400014	0.585102404
zen	0.000924833	0.18741786			-0.013914664	0.135226505			-0.025942433	0.024874529			-0.036758299	0.02578341			-0.042017366	0.027564302			-0.030540011	0.022863191			-0.02980281	0.024125731			-0.024574269	0.031246889			-0.04596632	0.033592262			-0.075422534	0.028270809			-0.019253301	0.026636337			-0.013481042	0.023288573			-0.00253161	0.016785729			-0.020466901	0.027468729			-0.023085636	0.033538567			-0.009561208	0.021834648			0.00084373	0.015804173			-0.03134022	0.030158441			-0.020920902	0.034255456
bcd	-0.045137891	0.418959349			-0.050265394	0.44566455			-0.077091212	0.015431188			0.076252953	1.270541012			-0.087063474	0.017099818			-0.079943371	0.014183433			-0.07948604	0.014966663			-0.076242457	0.019384352			-0.089513252	0.02083933			-0.107786739	0.017538108			0.048259051	1.10578925			0.076589866	1.212292484			-0.06256805	0.010413212			-0.073694406	0.017040528			-0.075318967	0.020806019			1.715115103	3.893857943			0.610485094	2.55237131			1.596274214	3.572677751			0.534136047	2.269034966
Dfd	-0.01685137	0.004287261			-0.016051644	0.188329475			-0.021730058	0.005189693			-0.023986624	0.005379317			-0.025083848	0.005750873			-0.022689272	0.004770057			-0.022535467	0.005033467			-0.021444611	0.006519189			-0.025907737	0.007008515			-0.032053329	0.005898275			0.10051788	1.099874094			-0.019130178	0.004858807			-0.016845745	0.003502087			-0.020587671	0.005730933			-0.02113403	0.006997312			-0.018312364	0.004555468			-0.016141532	0.003297301			-0.022856224	0.0062921			-0.020682392	0.00714688
Antp	-0.035071893	0.035488976			-0.027392855	0.551769906			0.152054127	1.502276986			0.228510895	1.784056948			0.260354301	1.888766636			0.204512056	1.704894806			-0.082123554	0.041665901			0.768213488	2.84385849			-0.110038449	0.0580149			-0.160910263	0.048824582			-0.063904219	0.046001797			-0.053935344	0.040220104			-0.035025329	0.028989486			-0.066000144	0.047439364			-0.070522783	0.057922166			-0.047165667	0.037709129			-0.02919601	0.027294308			-0.08477871	0.052084583			0.65791136	2.689392817
Ufl1	0.024388012	1.087567565			-0.012510837	0.959548856			0.12995407	1.23288209			0.032484724	0.917024328			0.025009791	0.890670893			-0.191782097	0.50444504			0.149282581	1.285173359			-0.235012688	0.33993639			-0.241923705	0.395909047			0.145211812	0.879689301			-0.166407075	0.696335193			0.159751024	1.214599067			0.02180683	1.062499962			0.033115578	0.977811625			0.3561939	1.515497191			0.30413156	1.532012001			0.162692376	1.34733763			-0.184282769	0.613190745			0.019630825	1.216230979
Dpck	-0.027598725	1.039618449			0.017889366	1.015951835			0.145769074	0.994829832			0.496435371	1.200799922			-0.129128022	0.766834374			-0.218021734	0.701860916			-0.192254331	0.705836959			0.092611661	1.091924486			0.232201218	1.217745116			0.094569919	0.550292806			-0.058328744	0.945459752			-0.133287437	0.864224649			0.10588849	1.09922489			-0.017084612	1.117390205			-0.3196291	0.558365919			-0.017794147	1.069075281			-0.204244518	0.89353617			-0.163064048	0.795181229			-0.463735286	0.300199251
e(y)2b	-0.041119212	0.418632569			-0.028961689	0.558960024			0.162353366	1.500110042			-0.067541064	0.006765211			-0.006904519	0.730663805			0.22061719	1.694329057			-0.065716039	0.006330259			-0.064344142	0.008198752			-0.069957121	0.008814145			-0.077686025	0.00741787			-0.062947994	0.006989007			-0.061433433	0.0061106			-0.058560453	0.004404343			-0.063266426	0.007207415			-0.063953546	0.008800057			0.658349328	2.638457421			0.277581596	1.836276363			0.57617128	2.394642031			-0.063385549	0.008988158
Mlp84B	-0.032574032	0.657491936			-0.028618474	0.676505661			-0.082020912	0.005738146			-0.084515955	0.00594781			0.059864078	0.989111384			0.089430703	1.019547271			-0.082911438	0.00556541			-0.081705299	0.007208145			-0.086640095	0.007749184			-0.09343516	0.006521612			0.100132557	1.224355076			-0.079146274	0.005372292			-0.076620419	0.003872192			0.163490477	1.159392816			0.036957517	0.745857594			0.261511015	1.797612331			-0.075841784	0.003645764			0.754938211	2.430565419			-0.080862527	0.007902172
CG10098	-0.183785634	0.736911551			-0.050053841	0.888060999			1.913082917	1.611901282	0.731070261	2.20E-68	3.148527895	1.502795392	1.122720562	2.80E-87	2.030556431	1.471346938	0.765433455	1.75E-82	0.48653794	1.40391109			1.200802645	1.354112958	0.446493787	6.38E-07	1.792817171	1.647465848	0.681598737	4.79E-11	1.224397465	1.342135495	0.472148999	8.22E-06	2.30190348	0.778774676	0.804658099	0.008339964	0.046217897	0.93907644			0.034855528	0.965004823			0.270521781	1.212055051			-0.136276608	0.679745853			0.628340161	1.216325051			-0.183673973	0.857379681			0.017317842	0.886584328			-0.216594544	0.86420769			0.352695308	1.327511154
CG10068	-0.01584511	1.047680523			-0.006423765	0.978537416			0.245864387	1.146805917			0.339550726	1.262912006			-0.025647363	0.95067508			0.696788773	1.325030652			0.506129396	1.215780626			-0.128031002	0.815862445			-0.111344658	0.864165582			-0.081172103	0.667967967			0.138784427	1.151850887			-0.253605086	0.614380839			-0.163696516	0.770348096			0.043169713	0.986002607			0.184546407	1.076531021			-0.09329789	0.960826245			-0.187525481	0.723693295			-0.246401117	0.481483104			0.227821131	1.334678273
CG31248	-0.033469344	0.458300283			-0.04471129	0.351138038			0.092083024	1.228865126			-0.06134037	0.005236827			0.010003517	0.853498918			0.22558857	1.68909385			-0.059927651	0.004900138			-0.058865691	0.006346505			-0.063210596	0.00682287			-0.0691934	0.005742039			-0.057784958	0.005410064			0.204883315	1.534107435			-0.054388642	0.003409323			-0.05803145	0.005579129			0.192797859	1.59042964			-0.055816412	0.0044348			0.281333072	1.83556588			0.87542075	2.956793687			-0.058123661	0.006957571
CG14610	-0.011072186	0.186513489			-0.012485366	0.133063964			-0.014024879	0.000554277			-0.01378387	0.000574529			-0.013666683	0.000614213			-0.013922432	0.000509458			-0.013938858	0.000537591			-0.014055366	0.000696271			-0.013578689	0.000748533			-0.012922319	0.000629956			-0.014173932	0.000593535			-0.014302555	0.000518937			-0.01454654	0.000374035			-0.01414689	0.000612083			-0.014088537	0.000747337			-0.0143899	0.000486539			-0.014621752	0.000352163			-0.013904601	0.000672018			-0.014136773	0.000763311
gfzf	-0.003177864	1.059706984			-0.005782933	0.97287769			0.040561451	1.071793541			0.03910188	0.889914674			0.051597693	0.956684572			0.138772348	1.344469967			-0.185646716	0.018978078			-0.181533776	0.024579811			-0.198361454	0.026424757			0.759061842	1.693990744			0.060319044	1.26974658			-0.057716006	0.670990096			0.372652911	1.89933466			-0.178302788	0.021607788			0.024385439	0.906176878			-0.025027121	0.76072488			0.152963196	1.196370526			0.317875356	1.43610671			-0.17865992	0.026946447
Sas-4	0.097758292	1.298757168			-0.080564319	0.723893712			-0.077384667	0.771659249			-0.143896913	0.364545562			-0.170562466	0.253219031			-0.18755808	0.009019807			-0.187267245	0.009517894			-0.185204522	0.012327278			-0.193643947	0.013252556			-0.205264781	0.011153178			0.263715713	1.45781133			0.197484036	1.289778875			0.115194245	1.210492125			0.250379983	1.491245058			0.130440958	1.167078158			0.660801238	2.111597364			0.773359478	2.521063471			0.769555136	1.983110011			-0.183763224	0.013514194
sas	-0.021721734	0.458089163			-0.043360828	0.327744828			-0.062905964	0.021554026			-0.072278019	0.02234158			-0.004399575	0.855044465			0.221792969	1.701534119			-0.066251019	0.020905185			-0.061720436	0.027075739			-0.080256861	0.029108028			-0.105780962	0.024496936			-0.057109765	0.02308065			-0.052108045	0.02017978			-0.042620254	0.014545001			-0.058161361	0.023801925			-0.060430521	0.0290615			-0.04871147	0.018919939			0.295577929	1.832920542			1.337988579	3.529508338			-0.058554758	0.029682692
lap	-0.012795922	1.028517367			-0.037144897	0.927465106			0.304131056	1.339870025			0.745838706	1.614525048			0.461072911	1.35243741			0.326116976	1.298977951			0.147114121	1.134176028			0.05501558	1.12516315			0.293560014	1.125318831			-0.414942028	0.051213695			0.129696309	1.141824561			-0.013796164	0.969304765			0.044204417	1.167897113			-0.083185356	0.904192383			0.404761023	1.466757532			0.117882213	1.266473043			0.483204244	1.975281621			0.214330014	1.072682136			0.677808784	2.479008841
CG14609	-0.045791464	0.625354855			0.004793251	0.937787091			0.075957495	1.199778875			0.164614483	1.511351657			0.033752096	0.966158186			0.073475691	1.039431966			-0.102419405	0.013154013			-0.09956866	0.017036665			-0.111232197	0.018315427			-0.127292536	0.015414024			-0.096667522	0.014522865			0.029576399	1.021287432			-0.087550395	0.009152042			0.122145229	1.488850214			-0.098757017	0.018286151			0.20433905	1.562079647			-0.085710067	0.008616871			-0.103257643	0.016443213			-0.097576744	0.018677019
CG1227	0.033836587	1.111008342			-0.033732183	0.946315858			0.000371916	0.938446961			-0.195238218	0.606798738			0.139374589	1.015986056			-0.105983385	0.831305569			-0.216052341	0.743378846			0.213577364	1.410450794			0.053670946	0.831471906			0.514664313	0.890479258			0.103936829	1.116381429			0.094129221	1.165418557			0.029226238	1.203096602			-0.057064982	0.833777869			0.071649188	1.006287996			0.298554523	1.305169513			0.174879457	1.204172198			0.077808858	0.903034219			-0.300445909	0.409355508
CG10050	-0.00168582	1.073627471			0.002063847	0.987918625			-0.067356866	0.893412294			-0.185721145	0.593776337			-0.004135715	0.882555283			-0.286801355	0.325604322			-0.099796561	0.894774539			0.155130532	1.375789173			-0.352435677	0.022239075			-0.371936566	0.018716115			-0.174799955	0.653715199			0.083362862	1.257842622			0.087405441	1.131729636			-0.092615638	0.824718297			0.029565727	1.036382649			0.30194906	1.304084884			0.428194301	1.587001955			0.299882036	1.241292725			0.390346846	1.327610281
alpha-Est10	-0.053296567	0.793509055			-0.022605148	0.936526025			0.019932702	1.070209989			0.072528282	1.08276257			0.512823238	1.737941279			0.248479036	1.239133383			0.55985594	1.986619667			0.294020473	1.606693622			0.385260708	1.419442328			1.13949219	2.496681892			-0.071131755	0.938198227			-0.097245219	0.542875381			-0.143405916	0.030100829			0.238795105	1.656240986			0.139213876	1.498993839			0.330607117	1.896345185			1.486577297	3.404401357			0.740004641	2.365431011			0.226284484	1.509221443
CG42656	-0.014675322	0.015659831			-0.022905762	0.134449901			-0.032495421	0.01895609			-0.04073785	0.019648719			-0.044745618	0.02100588			-0.035999089	0.017423313			-0.035437292	0.018385455			-0.031452786	0.023812264			-0.047754991	0.025599598			-0.070202638	0.021544287			-0.027397846	0.020298708			-0.02299899	0.017747484			-0.014654775	0.012791872			-0.028322692	0.020933047			-0.030318347	0.025558678			-0.020011809	0.016639493			0.322622359	1.827796276			0.431294548	2.13849846			-0.028668671	0.026104997
alpha-Est9	-0.013148638	0.950787752			-0.020961744	0.920169013			0.035438544	1.17597151			0.123508107	1.235489836			0.502985846	1.730962041			0.244701229	1.5636715			0.415637735	1.910918409			-0.033246157	0.812892546			0.307568754	1.692399129			0.593680631	1.553646326			0.251615946	1.491731637			0.228371714	1.779695526			0.239522251	1.559615246			0.397835993	1.747399632			0.413492278	1.631871345			-0.161801202	0.057340392			-0.134476594	0.041503646			-0.218995486	0.079199667			-0.191633114	0.089958917
Mics1	-0.022765601	0.186775488			-0.023540144	0.230816177			0.044526168	0.869802894			0.126176225	1.264059511			-0.034091656	0.0054818			-0.031809118	0.004546875			-0.031662508	0.00479796			-0.030622692	0.006214168			-0.034876997	0.006680599			-0.040735047	0.005622305			-0.029564494	0.005297253			0.116928515	1.207287669			-0.026238999	0.003338231			-0.029805847	0.005462793			-0.030326643	0.006669921			-0.027636997	0.004342326			-0.025567734	0.003143026			-0.031968258	0.005997705			-0.029896135	0.006812491
alpha-Est8	-0.02677889	0.26518227			-0.019595242	0.533974745			-0.05931945	0.027203405			-0.071147951	0.02819738			-0.004332274	0.855236361			-0.064347475	0.025003756			-0.063541254	0.026384501			0.781858764	2.839352347			-0.081218072	0.036737335			-0.113432121	0.030917661			-0.052004048	0.029130162			-0.045691361	0.025468964			-0.03371679	0.018357292			-0.053331271	0.030040486			-0.056195185	0.036678612			-0.041404534	0.023878915			-0.030025434	0.017283838			-0.065222603	0.032982023			-0.053827778	0.037462621
Ubc84D	-0.017990633	0.004527567			-0.017340847	0.188361326			-0.023142777	0.005480581			0.133548173	1.263118058			0.117529085	1.198377512			-0.024155757	0.005037425			-0.02399333	0.005315599			-0.022841331	0.006884597			-0.027554621	0.007401351			-0.03404468	0.00622888			-0.021668967	0.005868759			-0.02039717	0.005131149			-0.017984693	0.003698384			-0.021936358	0.006052159			-0.022513342	0.00738952			-0.019533517	0.004810807			-0.017241007	0.003482118			-0.024332066	0.006644781			-0.022036388	0.007547472
alpha-Est7	-0.087221895	0.429838079			0.013032537	1.006242714			0.325339133	1.600423357			1.117345981	2.753497853			0.617875987	1.930399667			-0.207228618	0.077304902			-0.204735997	0.081573795			0.640963565	2.44532006			1.191229294	3.010105975			-0.358985171	0.095589111			-0.169066054	0.090062643			-0.14954892	0.078743202			0.088692324	1.431382389			0.080290671	1.258041828			-0.182023925	0.113400426			-0.136295199	0.073827198			0.107211619	1.126944216			0.04411049	1.167554158			-0.174704537	0.115824369
Rtnl2	-0.010549259	0.840863318			-0.019386468	0.79271273			-0.023920832	0.756331302			-0.090547518	0.002484322			-0.091054248	0.002655917			-0.089948364	0.002202949			-0.089877332	0.002324599			-0.089373544	0.003010748			-0.091434743	0.003236732			-0.094272953	0.002723992			0.103674646	1.275386809			-0.088304673	0.002243936			0.114495471	1.426553425			-0.088977785	0.002646708			-0.089230109	0.003231559			0.272294255	1.906452259			-0.086924431	0.001522788			0.144564047	1.538726863			-0.089021529	0.003300634
alpha-Est5	-0.14477358	0.871546773			0.064406686	1.055794147			0.881647969	1.461303196	0.272069246	5.62E-19	1.657672731	1.59579752	0.482715946	2.50E-22	0.143085233	0.936955267			0.031609405	0.97945311			-0.207400679	0.667521464			0.128104187	1.045101379			-0.035351406	0.78426001			-0.47493015	0.030171557			-0.220266466	0.733795105			-0.264004432	0.522937172			-0.34258032	0.385965957			-0.063488326	0.826339692			-0.065612212	0.914545478			-0.31433882	0.478505041			-0.299835043	0.512888895			-0.065525859	0.884436263			-0.124628756	0.772123591
alpha-Est4	-0.032444803	0.654279586			-0.022509228	0.747758234			0.065279619	1.232223891			0.840345032	2.68830581			0.121234812	1.449361901			0.724371464	2.704341369			-0.087908892	0.010241776			0.172739528	1.260706722			0.257488789	1.49086413			-0.107275228	0.012001431			0.037949773	1.106869478			-0.080980029	0.009886389			0.064977223	0.995316663			-0.083945643	0.011660935			-0.08505734	0.014237682			-0.079315994	0.009269173			-0.074898924	0.006709136			-0.088561548	0.012802762			-0.084138374	0.014542014
alpha-Est3	-0.05910292	0.92811932			-0.020687618	0.940457094			0.469398272	1.438193135			2.485063362	2.301819419	0.547593108	3.46E-35	0.0451128	1.008108851			1.288206123	2.323874386	0.344180176	2.66E-10	0.561865747	1.485582592			0.841615956	1.759387126			0.087509837	1.060106658			-0.356660497	0.031600974			-0.063733403	0.784548244			0.129838393	1.270377422			-0.117745855	0.787650697			0.368441954	1.549396676			0.264657899	1.470005116			0.162098437	1.334731311			-0.091246569	0.98983968			-0.084961548	0.857894742			-0.295738834	0.038290584
alpha-Est2	-0.040510052	0.26466275			-0.012466619	0.62390482			-0.054518644	0.007482149			-0.057772009	0.007755536			-0.059353914	0.008291221			-0.055901576	0.006877147			-0.055679829	0.007256914			0.36537208	2.052186694			-0.060541742	0.010104405			-0.069402041	0.008503735			-0.052506583	0.008012093			-0.050770313	0.007005101			-0.047476772	0.005049074			0.165911724	1.482200559			-0.053659332	0.010088254			-0.049591244	0.006567766			-0.046461484	0.004753826			0.177480091	1.533610984			-0.05300819	0.010303891
alpha-Est1	-0.028483836	0.412496899			-0.043311875	0.430775172			0.076051981	1.231239282			-0.08893045	0.032637273			-0.095587506	0.034891569			0.20579457	1.704445385			-0.080126021	0.030538942			-0.073507605	0.039553079			-0.100586189	0.042521909			-0.137872587	0.035785884			-0.066772194	0.033716929			-0.059465526	0.029479247			-0.045605467	0.021247788			-0.068308398	0.03477059			-0.071623258	0.04245394			-0.054503705	0.027638833			-0.04133288	0.020005311			1.461688065	3.550396602			4.471864345	4.786825612	0.491472717	3.26E-14
Nlg3	-0.010903594	0.186675938			-0.017646776	0.133448921			-0.02335028	0.009539044			-0.027498017	0.009887587			-0.029514798	0.010570535			-0.025113388	0.008767723			-0.024830682	0.00925189			-0.022825607	0.011982757			-0.031029168	0.012882176			-0.042325226	0.010841471			-0.020785088	0.010214673			-0.018571505	0.008930851			-0.014372547	0.006437099			-0.021250487	0.010533884			-0.022254737	0.012861584			0.340696359	1.893064093			-0.01307815	0.006060686			-0.025420257	0.011565352			-0.021424591	0.013136502
Nlg1	-0.022277198	0.417826417			-0.020605421	0.461783178			-0.043598229	0.004151729			-0.045403471	0.004303427			-0.046281245	0.00460067			-0.044365596	0.003816023			-0.044242552	0.004026749			-0.043369873	0.005215319			-0.046940352	0.005606778			-0.051856795	0.004718591			-0.042481767	0.004445786			0.104099133	1.208851995			-0.039690803	0.002801653			-0.042684325	0.004584718			-0.04312141	0.005597816			-0.040864091	0.003644352			-0.039127435	0.002637824			-0.044499156	0.00503365			-0.042760101	0.005717469
pyd3	0.022349123	0.966306055			-0.129856523	0.273328974			-0.165261142	0.055236767			-0.135688375	0.42075858			-0.170341654	0.366488161			-0.175470595	0.050770358			-0.005785562	0.890609819			-0.162222975	0.069387328			-0.209726498	0.074595499			-0.275137425	0.062778599			1.818988072	3.471777137	0.339393736	2.16E-24	1.906171757	3.044326876	0.260666606	5.35E-24	1.942784826	3.294977562	0.272215433	2.29E-14	0.592317756	2.247427766			3.613882326	4.187966146	0.544717065	1.98E-25	0.074242162	1.073719293			-0.105779372	0.035094994			0.12376868	1.443988857			0.396690164	2.078617831
Sp7	-0.02415145	0.324283438			-0.042854159	0.232542539			-0.058810649	0.025766412			-0.070014321	0.026707881			-0.003130599	0.855077574			0.800246859	2.858041179			-0.06280944	0.024990765			0.360151477	2.053519667			0.480229408	2.376076179			-0.110064872	0.029284467			-0.051881676	0.02759139			-0.04590245	0.024123592			-0.034560424	0.017387586			0.38457416	2.072853574			-0.055851421	0.034741101			-0.04184207	0.022617535			-0.031064061	0.016370836			-0.064401974	0.03123978			1.330353946	3.495485705
CG2641	-0.04234194	0.582236576			-0.048250416	0.626448502			0.062841924	1.142727016			1.767721594	3.510184868			0.255198726	1.689098615			0.099652414	1.230704053			-0.107862841	0.026669554			-0.102083002	0.034541568			-0.125730636	0.037134238			-0.158292721	0.03125169			0.555639086	2.385985781			0.335790633	2.012111933			0.527008185	2.41767883			-0.097542552	0.030365038			0.555144023	2.392451295			-0.085486961	0.024136899			0.597143031	2.556038234			0.204876514	1.4513941			0.354174743	1.681027965
CG18744	-0.02194624	0.264738811			-0.040644369	0.021442555			0.025531855	0.871728359			2.177773044	4.214789824			-0.064184899	0.024639433			-0.053925415	0.02043716			-0.053266439	0.021565731			-0.048592702	0.027931258			-0.067714827	0.030027761			-0.09404542	0.025270972			-0.043836347	0.023809935			-0.038676586	0.020817405			-0.028889007	0.015004583			-0.04492117	0.024554001			-0.04726203	0.029979764			-0.035172689	0.019517757			-0.025871827	0.014127181			-0.054640713	0.026958306			-0.045326997	0.030620584
CG3014	-0.010693383	0.01198325			-0.016576503	0.133850202			0.051049515	0.869339917			-0.030637007	0.015035636			-0.03370384	0.016074165			0.546733409	2.361244549			-0.026580902	0.014068957			-0.023531871	0.018221672			-0.036006679	0.01958938			-0.053184116	0.016486166			-0.02042894	0.015533021			-0.017062838	0.013580768			-0.01067766	0.009788624			-0.021136653	0.016018432			-0.022663772	0.019558067			-0.014776981	0.012732909			-0.008709325	0.009216228			-0.027477445	0.017586942			-0.021401404	0.019976122
CG18268	-0.004979163	0.018700258			-0.016922217	0.021829674			-0.026259115	0.022636501			0.123235623	1.26464325			-0.040887743	0.025084267			0.543930128	2.361995216			-0.029772163	0.021955074			-0.025014048	0.028435522			-0.0444814	0.030569876			-0.071287359	0.025727208			-0.020171823	0.024239794			-0.014918909	0.021193238			-0.004954627	0.015275472			-0.021276231	0.024997293			-0.023659352	0.030521012			-0.011351753	0.019870126			-0.001882976	0.01438223			-0.031171248	0.027445005			-0.021689385	0.031173401
CG2993	-0.030504783	0.009280319			-0.024026029	0.352810215			-0.041065319	0.011233747			-0.045949942	0.011644212			0.096358386	1.200993068			-0.043141661	0.010325393			-0.042808729	0.010895577			-0.040447433	0.014111609			-0.050108436	0.015170818			-0.063411347	0.012767562			-0.038044397	0.012029408			-0.03543755	0.010517503			-0.030492606	0.007580711			-0.038592479	0.01240533			-0.039775143	0.015146568			-0.033667288	0.009860886			0.305200909	1.831068988			0.657453565	2.588874253			-0.038797513	0.015470327
CG31473	0.01975002	1.107495954			-0.008379972	0.968666795			-0.104876965	0.463508711			0.047979868	0.97564978			-0.038954916	0.680237938			-0.059440198	0.616611203			-0.163775704	0.011263244			-0.029092644	0.642063139			0.00302886	0.735215022			-0.18507355	0.013198399			0.1245222	1.323633271			0.23243515	1.674215446			0.142047738	1.452743573			0.101239335	1.254143841			0.014566956	0.770049469			0.123089799	1.46898025			0.094388595	1.335411775			-0.031264013	0.874633212			-0.159629131	0.015992368
ArgRS-m	0.025115279	1.118638671			-0.028172915	0.940816957			0.02003829	0.866095606			0.110849255	0.977862768			0.026200171	1.011813613			-0.223737084	0.001283896			-0.107894022	0.613249273			-0.091044404	0.651832075			-0.106125791	0.495869107			-0.221216679	0.001587564			0.148778621	1.308550535			0.039805937	1.006349675			-0.048235796	0.88774541			0.082159574	1.076706017			0.029992892	0.926079471			0.321246368	1.444580732			0.543795238	2.064535161			0.577235643	1.473438532			-0.22427725	0.001923635
wtrw	-0.03052828	0.561727525			-0.055230198	0.428966521			-0.007771036	0.8746607			-0.093575771	0.023854052			0.089758988	1.281232589			0.430409819	2.145431517			-0.087140757	0.022320416			-0.082303465	0.028908702			-0.102094761	0.031078571			-0.129346783	0.02615532			-0.077380662	0.024643155			0.365314579	2.069279686			2.132509656	4.172093986			0.290526667	1.77935311			0.321068818	1.829350382			-0.068413823	0.020200773			-0.058787481	0.014621556			-0.088563123	0.027901702			-0.078923478	0.031692139
EMC1	-0.029008642	1.03498061			0.017217473	1.004028901			0.321744613	1.100821905			0.721804139	1.163003192	0.267662088	8.61E-09	-0.112079437	0.784487736			-0.015962038	1.008637734			-0.074472751	1.074127131			0.265923523	1.291413249			0.451505415	0.791034289			-0.384538189	0.550904429			-0.081793207	0.934271566			-0.246199141	0.845629353			-0.150554774	0.996787833			0.114177926	1.01597399			-0.102252259	0.828588148			-0.327749012	0.774703075			-0.368240213	0.616236441			-0.248194271	0.73766094			0.125450585	1.559504382
Prat	0.031744835	1.076334829			-0.000243545	0.991044651			-0.342728457	0.636795441			-0.337190956	0.654057749			-0.303503989	0.697883231			-0.542145552	0.415106913	-0.277581367	0.000716943	-0.581263889	0.377952032	-0.294867024	0.000706932	-0.604401176	0.384060962	-0.302673756	0.012493602	-0.542805811	0.43331264	-0.275919607	0.045228023	-0.436746973	0.434211559			0.06893378	0.921611264			0.381124428	1.275319781			0.05034902	1.063623384			-0.082681872	0.8817227			0.092343398	1.021389081			-0.198071089	0.883980793			0.154395656	1.182906135			0.557697718	1.047543445			0.083157543	1.055480463
lds	0.153421095	1.22959554			-0.098189047	0.86241357			-0.027995529	0.879395423			-0.150459827	0.628500899			-0.136053059	0.602259759			-0.382397102	0.001832839			-0.283785575	0.52175202			-0.158653004	0.799639562			-0.381160444	0.00269294			0.054256487	0.750545123			0.098819522	1.017992763			0.302697225	1.197500259			0.240471366	1.33470552			-0.278449247	0.411881875			0.014012803	0.908375545			0.547908925	1.449965575			0.533068218	1.735624061			0.549053351	1.312800204			0.008041179	1.463087562
dsx	0.199164024	1.429289242			-0.109349478	0.721203611			-0.108343428	0.530704693			-0.106221228	0.429249595			-0.171953012	0.258003961			-0.205005031	0.022350734			-0.126453577	0.427166129			-0.210837057	0.03054652			0.069840238	1.091319978			-0.161128507	0.027637146			0.002454609	0.833434905			0.156226147	1.187677132			0.708647445	1.976397455			0.564970626	1.645823296			0.048935303	1.058531237			-0.120642172	0.56029287			-0.235685335	0.015449938			-0.028981814	0.811950707			-0.214408537	0.033487653
Os-C	0.117677874	1.458977001			-0.058834141	0.659302161			0.076758633	1.155358046			-0.109251685	0.012790646			-0.077391513	0.34628938			0.082622831	1.152246407			-0.112702168	0.011968304			-0.115295945	0.015500972			0.200394291	1.29312435			-0.090071113	0.014024597			0.08234379	1.047731407			-0.062784311	0.485536021			-0.126230878	0.008327073			0.120581568	1.137680589			-0.116034427	0.016637828			-0.122743632	0.010831743			-0.127905318	0.007840142			-0.111939489	0.014961014			-0.117108309	0.016993463
Sfp84E	-0.018907596	0.000397347			-0.012085623	0.266186077			-0.019359757	0.000480985			-0.019568898	0.00049856			-0.019670589	0.000532996			-0.019448658	0.000442093			-0.019434403	0.000466506			-0.019333302	0.000604204			-0.019746948	0.000649555			-0.020316527	0.000546657			-0.019230413	0.000515052			-0.019118798	0.000450319			-0.018907075	0.000324577			-0.01925388	0.000531148			-0.019304517	0.000648517			-0.019043002	0.000422205			-0.018841808	0.000305597			-0.019464131	0.000583157			-0.019262659	0.000662379
CG2698	-0.009033832	1.024275324			-0.035130606	0.921459302			0.128737706	1.266396707			0.103325627	1.036345156			0.000693156	0.913321372			0.453309203	1.635816935			0.106391008	1.178681391			0.289788579	1.48794105			-0.051613452	1.129283234			0.291522791	1.12062513			0.37971563	1.556841024			0.360115549	1.511315083			0.368411904	1.570459175			-0.124122487	0.71650664			0.388975983	1.53142915			-0.114621195	0.741268421			0.26788745	1.552162843			0.278159747	1.7461722			0.380444916	1.454335484
CG2767	0.113275977	1.1314908			-0.096489547	0.913861735			0.009794612	1.002304583			0.018320318	0.889017072			0.134046386	1.036779434			0.619363026	1.410180352	0.293359745	0.001252883	-0.143567775	0.877543968			-0.184203228	0.885376221			1.111412096	1.086704276	0.420702016	2.77E-05	2.295657991	0.768018222	0.822335891	0.005095067	0.248939711	1.040533799			0.528962936	1.347209023			0.453139623	1.281936789			0.099035448	0.966691195			0.167986915	0.933344136			-0.187213781	0.924445245			0.046040859	0.994255366			0.164104173	0.975595962			0.614458867	1.243904857
CG11052	-0.037183432	0.2646503			-0.032068493	0.42206613			-0.054222205	0.010700753			-0.058875074	0.011091744			-0.061137467	0.011857864			-0.056200033	0.009835497			-0.055882897	0.010378628			-0.053633636	0.013442073			-0.062836265	0.014451027			-0.075508009	0.012161796			-0.051344613	0.011458664			-0.048861449	0.010018492			-0.044151123	0.007221039			-0.05186669	0.01181675			-0.052993242	0.014427928			1.74848422	3.917896174			0.292400357	1.83348444			0.177313405	1.533665908			-0.052061997	0.014736326
CG10435	-0.011701589	0.992874071			-0.014410001	0.96970386			-0.037544786	0.796114571			0.232143941	1.241157973			0.130458404	1.14579887			0.870363234	2.103977234			0.112728988	1.036818564			0.390756259	1.782403213			-0.005259483	0.729582655			1.579982973	1.72446487			-0.154161444	0.448348633			-0.093981097	0.776486785			0.176768366	1.306758337			-0.105127707	0.822652125			-0.229464603	0.048741216			0.485156538	1.562841525			0.682405833	2.056649794			0.217148195	1.3382899			-0.018144926	0.765388968
Pbp95	0.039468438	1.205210404			-0.038120489	0.831722528			0.100715017	1.261107058			-0.039539974	0.82975973			-0.075336125	0.590733983			0.274731202	1.374996715			0.011906664	0.804109952			-0.138128025	0.014889157			-0.148321348	0.016006728			-0.162357247	0.013471053			0.049161929	0.984892641			-0.034341549	0.818097546			0.02370742	1.069673711			0.098063598	1.111652143			-0.137418691	0.015981142			0.096268225	1.201346905			0.443234199	2.205984406			0.272642761	1.328349366			-0.136387194	0.01632274
CG2747	-0.010035614	1.047868747			-0.002200423	0.981323204			0.083574186	1.216200951			0.305479966	1.128875375			-0.071729404	0.829420428			0.226149159	1.214709173			0.040360041	0.959500378			-0.209510556	0.596144981			-0.036114991	0.749791719			-0.407025156	0.042511687			0.265226138	1.344831722			0.017266962	1.063506063			0.085511211	1.181846251			0.112501896	1.364848399			0.167677498	1.398307172			-0.215248515	0.485690013			-0.034711782	0.772138668			-0.212702792	0.593837089			-0.048734072	1.043957001
ImpE3	-0.026909487	0.591797405			-0.030132877	0.611890803			-0.07614427	0.015264747			-0.082781641	0.0158225			-0.086008971	0.016915379			-0.078965665	0.01403045			-0.078513267	0.014805232			-0.075304669	0.019175272			-0.088432325	0.020614556			-0.106508714	0.017348941			0.238719329	1.625083208			0.073444422	1.177344343			-0.061777755	0.010300895			-0.072784102	0.016856729			0.350616996	1.907852052			0.653033275	2.639984995			-0.059706412	0.009698544			0.109098884	1.234024855			-0.073062708	0.021021539
CG10903	0.002592532	1.069954472			0.023285988	1.001517606			-0.382061812	0.74355398			-0.547009521	0.51971804	-0.280372551	1.28E-06	-0.146121689	0.813705606			-0.676038868	0.315777572	-0.349238863	3.78E-06	-0.388266281	0.718403436			-0.463791756	0.637050916			-0.33141328	0.781551323			-0.806409955	0.022181932	-0.395381524	0.383754001	-0.013500555	0.968055991			-0.088140768	0.893975023			-0.273025988	0.852536105			0.126581319	1.032462626			-0.289690005	0.80676746			0.295907915	0.968417318			0.22688315	1.154809249			0.477517554	1.071456814			0.094296918	0.970882058
unc-45	-0.059583928	0.925194597			-0.007258994	0.970505386			0.223706853	1.256809205			0.691645554	1.570841625			0.685330161	1.539275611			0.100210044	1.175285188			0.420525253	1.509266164			-0.212744109	0.371860408			0.806207583	1.751119276			-0.401296238	0.060131845			0.006124495	0.907204702			-0.062722363	0.859268933			-0.169324167	0.542322288			-0.137581362	0.718973333			-0.192101292	0.408750179			0.614559558	1.417242642			0.349198874	1.527179515			0.040017861	1.04040282			-0.115748477	0.616645512
CG43060	-0.012951156	0.018228971			-0.02104696	0.189554622			0.117737071	1.225860709			-0.043289484	0.022872274			0.024390633	0.852601878			-0.037773286	0.020281769			-0.03711932	0.021401759			-0.032481119	0.027718886			-0.051457851	0.029799449			-0.077588243	0.025078827			-0.027760928	0.023628899			-0.022640399	0.020659122			-0.012927239	0.014890497			-0.028837504	0.024367307			-0.031160565	0.029751816			-0.019163144	0.019369356			-0.009933	0.014019766			0.195843093	1.530940557			-0.029240245	0.030387764
