## Supplemental tables for "A Single-Cell Atlas and Lineage Analysis of the Adult Drosophila Ovary": Table S1.csv (part 3 of 3)

	0_Mean	0_SD	0_Avg_diff	0_Pval	1_Mean	1_SD	1_Avg_diff	1_Pval	2.0.0_Mean	2.0.0_SD	2.0.0_Avg_diff	2.0.0_Pval	2.0.1_Mean	2.0.1_SD	2.0.1_Avg_diff	2.0.1_Pval	2.1_Mean	2.1_SD	2.1_Avg_diff	2.1_Pval	2.2.0_Mean	2.2.0_SD	2.2.0_Avg_diff	2.2.0_Pval	2.2.1_Mean	2.2.1_SD	2.2.1_Avg_diff	2.2.1_Pval	2.2.2_Mean	2.2.2_SD	2.2.2_Avg_diff	2.2.2_Pval	2.2.3_Mean	2.2.3_SD	2.2.3_Avg_diff	2.2.3_Pval	2.2.4_Mean	2.2.4_SD	2.2.4_Avg_diff	2.2.4_Pval	3.0.0_Mean	3.0.0_SD	3.0.0_Avg_diff	3.0.0_Pval	3.0.1_Mean	3.0.1_SD	3.0.1_Avg_diff	3.0.1_Pval	3.1.0_Mean	3.1.0_SD	3.1.0_Avg_diff	3.1.0_Pval	3.1.1_Mean	3.1.1_SD	3.1.1_Avg_diff	3.1.1_Pval	3.2_Mean	3.2_SD	3.2_Avg_diff	3.2_Pval	4.0_Mean	4.0_SD	4.0_Avg_diff	4.0_Pval	4.1_Mean	4.1_SD	4.1_Avg_diff	4.1_Pval	4.2_Mean	4.2_SD	4.2_Avg_diff	4.2_Pval	4.3_Mean	4.3_SD	4.3_Avg_diff	4.3_Pval
CG7910	-0.011503368	0.016182602			-0.020068071	0.13449689			-0.029918354	0.0195889			-0.038435939	0.020304651			-0.042577498	0.021707118			0.539396352	2.363109723			-0.032958433	0.018999215			-0.028840913	0.024607186			-0.045687333	0.026454187			-0.068884348	0.022263498			-0.024650607	0.020976338			-0.020104904	0.018339946			-0.011482135	0.013218902			-0.025606327	0.021631853			-0.027668603	0.026411902			-0.017018003	0.017194968			0.324577127	1.827437574			0.200169006	1.53021262			-0.025963856	0.026976458
CG7900	-0.037026623	1.017161796			0.012563792	1.02000883			0.022028412	0.889275583			0.162591335	1.017409885			0.008249499	0.787571443			0.658028129	1.375365676			0.74296508	1.449388123			-0.223460313	0.739288389			-0.000614793	0.953151956			0.126215234	0.888151711			-0.24490307	0.637392457			-0.343704114	0.399116106			-0.242382555	0.76636595			0.258541508	1.146759815			0.059795648	0.846788684			-0.251032494	0.6496155			-0.230073336	0.772822454			-0.093955499	0.792791349			-0.109326977	0.862552929
puc	-0.055826951	0.97046015			-0.068031739	0.950158468			0.408550512	1.150031464	0.260635283	1.54E-07	0.970394006	1.33194107	0.61138879	1.22E-20	1.331568332	1.142355259	0.744106637	4.83E-66	0.868276311	1.35261085	0.579266768	5.88E-10	1.040770764	1.209904975	0.589610465	4.99E-09	0.919725996	1.063782731	0.476321518	0.000141721	0.853535747	0.915293862	0.448937662	0.001084972	0.810932122	1.623616685	0.582571467	0.138656264	0.199527943	1.059487064			-0.023483653	0.895474455			1.119144644	1.313028389	0.614954786	6.93E-15	0.807575843	1.180872004	0.43853598	6.29E-07	0.566591522	1.11131996	0.309465656	0.001981863	0.040838038	1.021381846			0.393897247	0.983626882			-0.085018265	0.821872441			-0.10112521	1.069451437
Gie	-0.011022613	1.046620169			-0.083274386	0.906642038			0.926586906	1.261545348	0.351839336	8.84E-21	1.648098256	1.238193848	0.597168037	1.07E-28	0.529236962	1.113878384			2.541148009	1.342755161	0.913773657	3.77E-40	0.827437816	1.227432271	0.307925138	0.000536001	0.201145878	1.21405354			0.132981993	0.970764421			1.223004405	1.369174206	0.473626503	0.024745731	0.251848652	1.105662251			-0.028029875	0.847049091			0.77207356	1.428774034	0.306240686	1.70E-05	-0.042764037	0.857349236			0.557334462	1.143739694			0.032785622	1.021224349			0.062463445	1.19059213			0.074217179	0.982746014			0.928283822	1.334367179	0.347236641	0.023388177
grn	-0.017090593	0.186625064			-0.016988261	0.188280613			-0.02049555	7.52E-05			-0.020462847	7.80E-05			-0.020446945	8.33E-05			-0.020481649	6.91E-05			-0.020483878	7.29E-05			-0.020499687	9.45E-05			-0.020435005	0.000101571			-0.02034594	8.55E-05			0.100213397	1.099894494			-0.020533229	7.04E-05			0.179845711	1.417121979			-0.020512107	8.31E-05			-0.020504188	0.000101409			-0.020545082	6.60E-05			-0.020576543	4.78E-05			-0.020479229	9.12E-05			-0.020510734	0.000103577
CG7800	0.176029569	1.214985623			-0.098769469	0.886083178			-0.245434742	0.632779709			-0.124543234	0.720589794			-0.284373151	0.556845382			-0.231133088	0.65835848			-0.086029552	0.716793931			-0.261416551	0.662682972			-0.411533209	0.248625788			-0.443069046	0.023754034			0.42970241	1.183461317			0.464583529	1.275952486			0.451737145	1.415590358			-0.11548836	0.796738887			0.332043801	1.215071047			-0.127638812	0.970121969			-0.243107469	0.822118064			-0.369792728	0.523555898			-0.405705981	0.323295189
CG18249	0.001442483	0.673044875			-0.037482638	0.266864178			-0.045142764	0.001373967			-0.045740189	0.00142417			-0.046030678	0.001522539			-0.045396716	0.001262869			-0.045355996	0.001332607			-0.045067193	0.00172595			-0.046248802	0.001855499			-0.047875843	0.001561564			-0.044773284	0.001471282			-0.044454448	0.001286366			-0.043849646	0.000927175			0.391877687	2.0710947			-0.044984967	0.001852533			0.314493528	1.89818123			-0.043663206	0.000872958			-0.045440916	0.001665829			-0.044865396	0.001892131
DNApol-iota	-0.024369421	0.940219352			-0.011772701	0.972003168			-0.066851899	0.669225858			-0.081544573	0.612904693			0.211840549	1.330349856			0.055707652	1.008810425			0.729371028	2.408124927			-0.181115206	0.028038363			-0.200310657	0.030142906			-0.226742217	0.025367876			0.051481332	1.026835528			-0.09231761	0.654885732			0.271830199	1.763072048			-0.022372546	0.735368734			-0.103650318	0.474350625			0.470194834	2.024071653			0.574772061	1.975576042			0.096381557	1.056149743			0.014652153	0.701121398
CG9636	0.036169338	1.142340678			-0.046655438	0.865334854			0.09348643	1.086059453			-0.034648604	0.976596314			0.008794175	1.026192568			0.064778467	1.129893063			0.062703989	1.01583481			0.43158247	1.832901545			0.253524619	1.496936935			-0.230144163	0.014817348			0.317821059	1.56108346			0.2171567	1.546337217			0.529136325	2.00253828			0.141800225	1.00820698			0.358714744	1.612231719			0.436331682	1.934426894			-0.190171349	0.008283313			-0.207039659	0.015806698			0.414336337	1.759130822
CG15864	-0.006466569	0.713213226			-0.028524607	0.509121589			-0.052246239	0.006036365			-0.049621526	0.006256925			-0.048345295	0.006689099			-0.051130533	0.005548268			-0.051309432	0.005854652			-0.052578255	0.007582762			-0.047386992	0.008151919			-0.040238778	0.006860549			-0.053869508	0.006463907			-0.055270277	0.005651497			-0.057927403	0.004073435			-0.053575	0.006665906			-0.052939505	0.008138889			0.302740136	1.900491399			0.276625701	1.836456168			-0.050936345	0.007318625			-0.053464827	0.008312858
mtg	-0.0318389	0.626216488			-0.020798133	0.721446115			0.143068248	1.462569354			0.224280264	1.700144398			-0.010024146	0.85522156			0.208722522	1.703715389			-0.079266931	0.006329796			-0.077895134	0.008198153			-0.083507703	0.008813501			-0.091236042	0.007417328			-0.076499088	0.006988496			-0.074984638	0.006110153			-0.072111868	0.004404022			-0.076817497	0.007206888			-0.077504566	0.008799413			0.285775377	1.903817674			0.264618724	1.838724486			0.326436691	1.883130274			-0.076936611	0.008987501
CG9626	-0.033274671	0.264400319			-0.036421116	0.188646525			0.035734599	0.870557082			-0.039526443	0.000537928			-0.039416721	0.000575084			0.247175374	1.697014435			-0.039671558	0.000503344			-0.039780643	0.000651915			-0.039334333	0.000700847			-0.038719777	0.000589824			-0.039891656	0.000555723			0.105496294	1.208675401			0.762947055	2.751512417			0.17837504	1.480300139			-0.0398117	0.000699727			0.318465465	1.897402474			-0.040310947	0.000329728			-0.039639482	0.000629206			-0.039856864	0.000714684
mRpL1	0.060644075	1.097331446			-0.004040698	0.979825506			-0.22815208	0.834186994			-0.444861932	0.735414081	-0.264999007	4.29E-06	-0.097076696	0.776911472			-0.713474994	0.612118339	-0.41342747	2.95E-06	-0.706700904	0.713299818	-0.384452601	0.001383414	-0.471582984	0.865704709			-0.565735864	0.585519174	-0.347611841	0.000243027	-0.56947825	0.921898274	-0.312228556	1	-0.235532508	1.03934535			-0.061517788	1.086852417			-0.11545799	1.0374798			-0.033702244	0.928782345			-0.107401387	0.884999562			0.081262672	1.155941683			0.039756104	1.181997858			0.358905733	0.98870135			-0.479700737	0.855889315	-0.265595632	0.069662381
nac	-0.025102834	1.026242938			0.02692902	1.015620833			0.245692615	1.22705255			0.150873011	1.172626079			-0.172874399	0.728292975			-0.053057845	1.056849053			-0.208527256	0.725748434			0.054624412	1.108546424			-0.196755344	0.998887982			-0.477328893	0.043677258			0.004546312	0.961826488			-0.18726823	0.727613057			0.073530925	1.135382791			-0.007056826	0.876050384			-0.089039858	0.870870295			-0.187404326	0.704601992			-0.141907412	0.876800422			-0.169050366	0.809658429			-0.223571377	0.635193854
Coq2	-0.017544245	1.047780293			0.010383023	1.008460264			0.128056245	1.097430245			-0.260849001	0.248752566			0.032766306	0.90881696			-0.093638355	0.663854467			-0.130693039	0.597283535			-0.187704963	0.502374529			0.128436047	0.973669345			-0.298298654	0.00441877			-0.002401318	0.891618252			0.187938982	1.365410114			-0.20068554	0.609795747			-0.09208552	0.787573892			-0.128541909	0.713547291			0.167363643	1.401062818			-0.019642387	1.086169325			0.122566221	1.108723397			0.22420191	1.050243152
COX7AL	-0.00291088	0.794598089			-0.049031824	0.463528484			-0.075442354	0.008565967			-0.079166982	0.008878956			-0.01792093	0.743324261			-0.077025608	0.007873329			-0.07677174	0.008308106			-0.074971203	0.010760397			-0.08233792	0.011568066			-0.092481668	0.009735534			0.169439196	1.554140811			0.07482066	1.212449042			0.133861404	1.423769388			-0.073556761	0.009459324			0.371416019	1.98455269			0.28961344	1.903071354			0.6040556	2.548070718			0.139588514	1.421749398			-0.073713104	0.011796449
CG7352	-0.044503231	0.423728765			-0.065129197	0.391771691			-0.095416621	0.033904837			-0.110159018	0.035143673			-0.117327306	0.037571089			-0.101683277	0.031163314			-0.100678446	0.032884199			-0.093551765	0.042590582			-0.122709866	0.045787406			-0.162859697	0.038534083			-0.086299104	0.036306242			-0.078431316	0.031743125			0.338753295	1.992245393			-0.087953282	0.03744082			-0.091522708	0.045714218			2.206672388	4.07500112			2.213234268	4.197536847			1.632417482	3.516195203			-0.088572101	0.046691363
Atg13	0.034261	1.078890607			-0.081881818	0.910261497			0.461528622	1.216401286			0.717219764	1.350225163	0.284461234	2.15E-08	0.229288935	1.072604339			1.073165636	1.624899551	0.425397293	1.81E-08	-0.030575702	0.812181735			0.172922704	1.133169134			0.167658333	1.005669183			-0.058996765	1.03403524			0.381483057	1.263960524			0.567421355	1.323092621			-0.060254127	0.924540693			0.13157166	1.114294645			0.137419259	1.047953271			0.570314881	1.401986053			0.31845397	1.225862965			0.033876121	0.956537979			0.276853132	1.110047263
stck	0.127520688	1.097711514			-0.148486475	0.892319034			1.456467897	1.208678743	0.665480051	1.19E-58	1.781313071	1.101199636	0.769766391	2.11E-39	0.500507614	1.06550298			0.109667742	0.929781491			0.247992554	1.283068144			0.095119562	0.83066521			0.493678113	0.950267415			0.572808456	0.394165568			0.162701036	0.98201907			0.299803073	1.065533554			0.435154872	1.115562553			0.153476166	1.054271852			0.057338486	0.888698943			-0.435244068	0.830669688			-0.129882992	1.030472231			-0.297103987	0.671696286			-0.20236916	0.96362692
CG45263	0.118856566	1.008495039			-0.207042484	0.487007753			-0.188620116	0.633801431			-0.259158325	0.377169523			-0.302901942	0.336686604			-0.136168784	0.604010352			-0.152729339	0.595593454			-0.263936171	0.293240297			-0.381159421	0.089248537			-0.085090685	0.637111667			1.96246633	2.149789299	0.721010492	4.92E-33	3.335809622	2.071762887	1.091944617	1.18E-63	3.957195357	2.13822116	1.269216808	1.32E-58	0.911648474	1.601399309	0.340241032	2.69E-09	4.683973442	2.117955433	1.495116589	8.93E-67	-0.284437651	0.058010693			-0.148744319	0.598195473			-0.260436305	0.550469575			-0.314618294	0.091010523
CG11737	0.004544838	1.059915864			-0.036922594	0.914077121			-0.058648507	0.722637808			-0.067080477	0.684536079			-0.021682499	0.830038789			1.234674222	1.926576127			-0.011859646	0.865407497			-0.238170118	0.012789601			-0.246926055	0.01374958			-0.258982718	0.011571467			-0.020686471	0.907685172			0.303846451	1.458061747			0.089824221	1.300144208			-0.045858338	0.920072185			0.107579203	1.112687017			0.587407	2.235226396			0.693109087	2.10920522			0.255983376	1.603564205			0.556048397	2.015628056
CG31454	-0.033337086	0.26443741			-0.019803622	0.421454949			-0.035352403	0.005267218			-0.033062128	0.005459674			-0.031948513	0.005836781			-0.034378859	0.004841314			-0.034534963	0.005108658			-0.035642114	0.006616574			-0.031112316	0.00711321			-0.02487492	0.005986385			-0.036768836	0.005640283			-0.037991121	0.004931389			0.160519682	1.419915308			-0.036511855	0.005816543			-0.035957334	0.00710184			-0.038821151	0.004623518			-0.041024412	0.003346557			-0.034209414	0.006386094			-0.036415719	0.007253642
CG31259	-0.022113356	0.45777181			-0.030523399	0.326685204			0.11128364	1.226478399			0.121193953	1.264692179			0.034793156	0.851371603			0.247700641	1.696925996			-0.039164508	0.003409304			-0.039903374	0.004415623			-0.036880377	0.004747058			-0.032717801	0.003995062			-0.040655301	0.003764088			-0.041471002	0.003291002			0.157864932	1.42029594			-0.040483802	0.003881716			-0.040113738	0.00473947			-0.04202493	0.003085542			-0.043495293	0.002233351			-0.03894725	0.004261811			-0.040419646	0.004840776
Cyp313b1	-0.015473564	0.186595122			-0.015239303	0.188247987			0.056686894	0.868726431			-0.018500882	0.000337659			-0.018432009	0.000360981			-0.018582316	0.000299416			-0.018591971	0.00031595			-0.018660443	0.000409208			-0.018380294	0.000439923			-0.017994536	0.000370234			-0.018730127	0.000348829			-0.01880572	0.000304987			-0.018949113	0.000219825			-0.018714233	0.00035973			-0.018679938	0.00043922			-0.018857054	0.000285946			-0.018993317	0.000206971			-0.018571837	0.000394954			-0.018708288	0.000448609
Mkk4	0.041042842	1.101063112			-0.038319018	0.958174839			0.230296654	1.123408355			0.234993778	0.950330899			0.017441796	0.933319103			0.021187533	0.95408012			-0.139297295	0.868310674			-0.035947793	0.975166631			0.12263977	0.872174119			0.191340305	0.741794976			0.155936902	1.067830795			0.072214298	1.029101378			0.024037277	0.993356009			-0.072485352	0.891798549			0.189931699	1.052019447			0.154286525	1.138435841			-0.00197778	1.120839349			-0.084797684	0.891096275			0.037586544	0.783777126
SLIRP2	0.009829777	1.094596654			0.005180632	0.99066063			-0.039088254	0.885078369			0.231503624	1.011546282			-0.2279578	0.698685782			-0.276896363	0.906604767			-0.487727028	0.373460511			-0.43705728	0.421141941			-0.262194637	0.684280485			-0.265116937	0.542040193			0.086757642	0.967898013			0.168464586	1.226359934			0.217190382	1.209710298			-0.058613201	0.8585601			-0.153439213	0.824257692			0.02462778	1.161353576			-0.367459935	0.730640995			-0.415104484	0.498951225			0.079951859	0.897133539
Dhod	0.004012839	1.079770885			0.045135435	0.985720926			-0.644167794	0.84704092	-0.367408979	3.62E-13	-0.687693639	0.677552954	-0.427022578	5.81E-13	-0.046478227	0.778701091			-1.006969071	0.658047663	-0.588790402	2.30E-08	-0.691581617	0.842615065	-0.389533999	0.002108706	-0.753392903	0.791850578	-0.438001598	0.001513934	-0.382907366	0.417938725	-0.306713483	2.57E-09	-1.092396245	0.55932825	-0.655482173	0.608043159	0.046935883	0.952248883			0.191872016	0.980130855			-0.134642797	1.065800733			0.129182491	0.968411831			-0.334441481	0.917108076			-0.245130103	0.878611362			-0.188987374	1.112666409			0.387641628	0.950252703			0.150233124	0.867069215
CG11753	-0.003848386	1.061941785			-0.047599183	0.956295718			0.138044502	1.041471211			0.250361939	1.091427732			0.110627379	0.929280412			0.264528588	1.136540273			0.53339416	1.185694243			0.140045668	0.894131688			0.268596396	0.951102086			1.201722483	0.580319886	0.417326249	0.073477178	0.167378819	1.018845909			0.406041329	1.184428746			0.679242459	1.314116619	0.287553328	7.31E-05	0.396067379	1.185302053			0.400481728	1.202765729			0.540332694	1.199219395			0.449150053	1.459612363			0.110297233	1.002756531			-0.018795367	0.826492985
CG42489	-0.046893785	0.555164566			-0.029865314	0.710165872			0.021132108	1.027044444			-0.112287454	0.024818138			-0.06756569	0.58705077			0.353449342	1.90126164			-0.105592362	0.023222518			-0.100559566	0.030077077			0.272930378	1.672408621			-0.149504188	0.027212414			-0.095437803	0.025639133			0.114941481	1.235311273			2.252661656	4.211426137			1.025634459	3.023616134			-0.099126664	0.032282959			0.274250107	1.906183531			-0.076093159	0.015212501			0.304698382	1.891919203			-0.097042973	0.03297301
CG8032	-0.005617672	1.064006422			-0.018529233	0.942808249			0.002216956	0.956796195			-0.083909802	0.671432814			-0.050011644	0.835534944			0.208945021	1.359205886			0.094115768	1.044118837			0.004914388	0.869097825			0.01370371	0.817533228			0.408695472	1.178118714			0.032961474	1.035590061			-0.012116908	0.987842555			-0.06632943	0.880921813			0.088216611	1.029060505			0.196645289	1.246654294			0.258780495	1.53499877			0.565344108	2.091207344			0.069970797	1.441336859			1.678071135	2.323669127	0.319356674	7.53E-05
CG9773	0.018729494	1.082653381			-0.047385663	0.927583248			0.117503103	1.011925737			0.457485352	1.300304056			0.210940538	1.095918109			0.212876473	1.21030955			0.305554094	1.16568875			0.22076257	1.181911017			0.333459045	1.07041339			-0.072220916	0.770098007			0.105196736	1.140538687			-0.008657689	1.067166082			0.29670927	1.386149653			0.22004365	1.292074101			0.32446743	1.192062929			0.263712925	1.230994988			0.703851405	1.776986541			-0.010078129	1.008076762			0.287051568	1.477531107
CG11755	0.032371078	1.112758704			-0.021134568	0.963031882			-0.133373911	0.726854899			-0.184235965	0.616936994			0.061904705	0.956769278			-0.236780234	0.490041068			-0.068118665	0.734433126			-0.275330474	0.377813229			-0.359187302	0.010097656			-0.368041684	0.008498055			0.073502963	1.083261098			0.318950989	1.324453833			0.037751555	1.173295818			-0.054476588	0.93078047			-0.037578165	0.784465487			0.285142778	1.454199817			0.181728209	1.235788917			0.348781083	1.299676915			0.189726597	1.387954156
CG8043	0.032024169	1.126063555			-0.030543899	0.924762857			0.158109088	1.227122277			0.031757611	0.927301666			-0.045465635	0.82773238			0.059708277	1.054055008			0.044239314	0.997648057			0.035003663	1.176882323			-0.070640285	1.036743246			-0.346081979	0.032992252			-0.050024603	0.86235875			0.077503955	1.185453174			0.237721783	1.622296352			0.343069499	1.368153398			-0.285004417	0.039139765			0.494543881	1.547920881			0.346902213	1.675366768			0.348234579	1.217211462			0.383159135	1.121046077
hb	-0.038928702	0.324472869			-0.051389027	0.28564365			-0.067976129	0.019778913			-0.076576336	0.020501607			-0.080758068	0.021917678			-0.071631881	0.018179603			0.287637166	1.903532999			-0.066888237	0.024845877			-0.083898068	0.026710794			-0.107320095	0.022479455			-0.062657285	0.02117981			-0.058067488	0.018517845			-0.049361078	0.013347126			-0.063622275	0.021841683			-0.065704555	0.026668098			0.304180078	1.900281403			1.628523862	3.80785446			0.991026583	2.985992077			1.373775182	3.654681516
CG8112	-0.083405101	0.961282811			0.024068468	1.021996774			0.022054789	0.978590913			0.213926613	1.052247165			0.158918513	1.018141368			2.0413261	1.887908433	0.761202479	4.11E-20	1.044369845	1.413712594	0.359378382	2.15E-05	-0.018220699	0.797073512			0.126095621	0.937089122			0.981075637	1.263922234	0.267578975	0.177654483	-0.243965526	0.693237257			-0.306686642	0.546399252			-0.399124085	0.343972653			0.239391499	1.24078336			-0.372082601	0.298869757			-0.379945121	0.39734873			-0.32725961	0.559352238			0.152943707	0.981923096			0.409881461	1.367653385
CG8136	-0.025798011	0.418016914			-0.017492272	0.461693832			-0.035285567	0.008429225			-0.031620397	0.008737217			-0.029838259	0.009340707			-0.033727587	0.007747643			-0.033977402	0.008175479			-0.035749196	0.010588624			-0.028500078	0.0113834			-0.018518259	0.009580121			-0.037552311	0.009026248			-0.039508355	0.007891792			-0.043218786	0.005688175			-0.037141059	0.00930832			-0.036253649	0.011365204			-0.040836668	0.007399101			-0.044362586	0.005355556			-0.03345642	0.010219782			-0.036987212	0.011608137
nom	0.19622884	1.205258034			-0.117496804	0.865460177			-0.26700141	0.588076595			-0.377828446	0.485031414			-0.289031591	0.58278633			-0.164853183	0.737520003			-0.287272114	0.662829357			-0.306829724	0.564097784			-0.379339652	0.583339927			0.121512167	0.554859918			0.172715486	1.060252789			0.715393268	1.406780981	0.275620313	4.33E-06	1.250454864	1.731022261	0.490493697	1.95E-14	0.222201673	1.022749702			-0.003571564	1.075039075			-0.208696042	0.795785012			0.02417894	1.224884992			-0.049099599	0.861400287			-0.257474202	0.685707661
ouib	-0.003328921	0.456905707			-0.023054351	0.133208338			-0.02531737	0.001195467			-0.025837179	0.001239147			-0.026089929	0.001324737			-0.025538329	0.001098802			-0.025502899	0.001159479			-0.025251616	0.001501721			-0.026279715	0.00161444			-0.027695377	0.001358691			-0.024995891	0.001280139			-0.024718477	0.001119246			-0.024192249	0.00080672			-0.025054216	0.001320143			-0.025180072	0.001611859			-0.02453009	0.00104937			-0.02403003	0.000759546			-0.025576787	0.001449411			-0.025076036	0.001646313
CG8159	0.005402419	1.068357001			-0.033643391	0.89481004			0.081961376	0.988994709			0.102890047	1.225982601			-0.159111038	0.367040386			0.122710674	1.458452773			-0.049270313	0.776046214			-0.084938167	0.521092834			0.28950216	1.458716322			-0.223140948	0.016871665			0.18196331	1.176054567			-0.10567122	0.463336571			0.354734776	1.948735955			0.170672802	1.452085584			0.100862428	1.307203531			-0.007891231	0.930439995			1.3452897	3.219291569			0.528427804	1.746181611			0.311650438	1.884208832
ranshi	-0.00304036	1.03989134			-0.025873545	0.907393815			-0.092525689	0.581139204			-0.084931204	0.672083388			0.119227412	1.093308469			0.266362477	1.330337872			-0.085627572	0.592062247			0.469328126	2.259509703			0.013376969	0.972451005			-0.244841463	0.028583575			0.063675779	1.20267971			0.005197184	1.118390306			0.694214593	2.286035971			0.006812624	0.96538983			-0.111748173	0.501713057			0.671715058	2.001572313			0.294323865	1.797794848			0.333381315	1.406673974			0.846607566	2.825332667
M1BP	0.20246406	1.189755639			-0.118538528	0.895667223			0.038668165	0.937830142			-0.05252543	0.792489071			-0.208941225	0.734360144			0.127148376	0.821879588			-0.184339851	0.752806019			-0.450484423	0.520798256			-0.00958467	0.801877999			-0.221743791	0.855511203			0.10041219	0.939593005			0.293403982	1.194598934			-0.114325642	1.010743159			0.100609168	0.922531754			-0.077729092	0.954796243			0.46874276	1.114049883			0.276339709	1.256112477			0.29458291	0.920326303			-0.015778427	1.082062651
CG8202	0.070440603	1.265537609			-0.057061214	0.779106553			-0.152317364	0.28869614			-0.033173751	0.90466077			-0.03534662	0.71442067			-0.017767878	0.961667736			0.009651682	1.002958681			-0.061334354	0.558513764			-0.018133251	0.719343061			-0.204505538	0.015452567			0.019383184	1.045069444			-0.095659238	0.622831774			0.179671215	1.733539978			0.081255292	1.228196263			0.203672623	1.432672459			0.893460974	2.738695309			0.59076788	2.318802685			0.898619883	2.010164992			-0.174715441	0.018723721
CG9801	-0.079369428	0.570315572			-0.072420273	0.645718253			2.919003509	3.781373663	0.396454986	3.22E-64	3.30681219	3.749202862	0.426320424	2.62E-38	0.515465857	2.079733909			-0.158018504	0.033655787			0.744665451	2.331236607			1.094107904	2.28066067			-0.18072682	0.049449527			-0.224087874	0.041616077			-0.075556072	0.600349695			-0.132906829	0.034281971			-0.116788705	0.024709452			-0.143190371	0.040435373			-0.147045283	0.049370485			-0.127136633	0.032141719			0.180555492	1.603333866			-0.159196452	0.044394768			-0.143858684	0.050425783
Pif1A	-0.010728311	0.005445366			-0.014206033	0.006356627			-0.016924863	0.006591568			-0.019790988	0.006832415			-0.021184603	0.007304338			0.267843181	1.693428297			-0.017947835	0.006393142			-0.016562309	0.008280197			-0.022231047	0.008901703			-0.030036728	0.007491557			-0.015152292	0.007058434			-0.013622686	0.006171301			-0.010721166	0.004448095			-0.015473887	0.007279012			-0.016167833	0.008887475			-0.012583958	0.005786022			-0.009826726	0.00418799			-0.018355237	0.007991766			-0.015594194	0.009077445
CCT7	0.094914401	1.083935078			-0.044630273	0.983215615			-0.243069476	0.844071858			-0.221636205	0.878391211			0.01389902	0.856859877			-0.890214571	0.743857194	-0.509427497	2.09E-06	-0.512387495	0.835366935	-0.305616671	0.007991678	-0.253445858	0.864809711			-0.263459393	0.741571662			-0.149802269	0.687224167			0.089134228	1.038319505			0.20890642	1.020380796			-0.125478657	1.109317133			-0.10403612	0.888991632			-0.016090922	0.981594937			0.061005961	1.06732507			-0.462587596	1.067179568			0.473598822	0.830677359			0.101260803	1.032255299
CG9839	0.153586328	1.219114483			-0.076815777	0.89286101			-0.318290015	0.425406727			-0.371288443	0.168077944			-0.308683131	0.374472288			-0.357228904	0.233161785			-0.350004687	0.250925482			-0.399636346	0.019531303			-0.22469597	0.678407624			-0.367852929	0.017671063			0.080475068	1.059837864			0.016239371	0.968271236			0.595789033	1.414430954			0.040547316	0.974138083			-0.059638739	0.733079969			0.669114192	1.471708549			0.313303393	1.281820506			0.505083724	1.315185461			-0.101744138	0.764008062
CG9837	-0.057149349	0.680131632			0.013902625	1.034750526			0.008315498	1.046012583			0.123838242	1.301881741			0.024774578	1.040480795			0.336806093	1.670389901			0.012075725	0.862639403			-0.144826835	0.048481699			1.255455006	2.96657684			-0.223721418	0.043864106			0.174000863	1.465547495			-0.12761493	0.036133824			-0.017799384	0.642474015			0.001203088	0.945723498			0.622678484	2.159316975			-0.121533038	0.033877959			-0.105389061	0.024521263			-0.061197894	0.60586564			-0.139158385	0.053149697
CG8369	0.026359961	0.913565878			-0.0778777	0.408960902			-0.126068111	0.056526287			-0.067934612	0.657845047			-0.072982128	0.808692265			1.403172283	3.250888507			-0.134840649	0.054824675			-0.122959017	0.071007198			-0.171571525	0.076336955			-0.238509491	0.064244185			0.226135164	1.575990718			-0.09775014	0.052922271			-0.072868033	0.03814484			-0.113625202	0.062421492			5.565962346	4.226408565	0.727268237	4.66E-50	-0.088842489	0.049618289			-0.06519772	0.035914298			-0.138334346	0.068533747			-0.1146569	0.077844035
CG8379	-0.013488134	1.028880786			-0.010542576	0.980804195			0.047112786	0.971682891			-0.022009089	0.965217527			0.101842429	1.016632869			0.216807621	1.137499437			-0.109152942	0.62324909			-0.057389742	0.76264314			0.01392562	0.692140687			-0.319750144	0.025019163			0.052509572	1.031561838			0.072694674	1.0679879			-0.047405281	0.860531661			0.030425741	1.016430627			0.058990696	1.296026584			-0.097484944	0.855867737			0.057959043	1.230016808			0.468166805	1.414834329			0.122587093	0.989035021
skap	-0.052940346	1.07178935			-0.008905487	0.965481896			0.770807094	0.993373991	0.39330146	6.56E-22	1.454039927	0.828192086	0.720041421	1.66E-41	0.553436243	0.827512593	0.276538808	1.30E-14	0.048573979	0.834568544			0.463697433	0.959191852			0.25862342	1.134389937			0.648139166	0.678951706	0.298454165	0.00204949	0.454438541	0.10912682			-0.188136009	0.942235058			-0.049724661	1.05846065			-0.099260575	0.923370434			-0.096410408	0.909020465			-0.071387882	1.088643793			-0.095936067	0.971477818			-0.297387755	1.168076048			-0.231259575	0.765344981			-0.529657072	0.752719434	-0.318182473	0.033063316
CG11966	-0.019133042	0.5286079			-0.037091789	0.298380475			-0.045137982	0.00199334			-0.044271244	0.002066174			-0.043849804	0.002208888			-0.044769551	0.00183216			-0.044828627	0.001933335			-0.045247621	0.002503995			-0.043533351	0.002691943			-0.041172854	0.002265504			0.19142919	1.518994824			0.245081325	1.69774163			-0.047014027	0.001345138			-0.045576768	0.002201229			-0.045366914	0.00268764			-0.046450704	0.001749737			0.287659408	1.834368712			0.177902148	1.460410511			-0.045540386	0.002745089
CAHbeta	-0.036207995	0.789371512			0.005317013	0.972979258			-0.060791053	0.531989676			0.125055322	1.355083042			-0.109190483	0.003854883			0.079857235	1.10868499			-0.107482271	0.003373997			-0.106751056	0.004369895			-0.109742747	0.004697896			-0.113862214	0.003953688			-0.106006916	0.003725106			-0.105199662	0.00325692			0.048879671	1.078198181			-0.106176639	0.003841517			0.029204486	0.857674514			-0.104651472	0.003053588			-0.103196335	0.002210222			0.37062339	1.871039625			-0.106240131	0.004790644
CG11970	0.020397735	1.116448346			-0.01631788	0.942014397			0.087381501	1.110115422			0.050170416	0.920989957			-0.049237025	0.663306946			0.08762263	1.156997754			-0.181832831	0.01224532			-0.179179018	0.015859754			-0.190036825	0.017050178			-0.2049877	0.014349207			0.090845897	1.249822466			0.017643049	1.147322649			0.381174338	1.730302653			-0.037782207	0.656376879			0.016076521	0.899316386			0.504697868	2.185624309			-0.006430605	0.873261192			0.172398238	1.351683063			-0.177324706	0.017386791
CG11975	0.045343372	1.110092946			-0.048246326	0.934829826			0.141209983	1.057211394			0.00241493	0.964788548			0.196970103	0.992288389			0.308247802	1.201833991			0.13121663	0.917368342			-0.026342778	1.012553002			-0.014913275	0.866754672			0.628427584	1.001862561			-0.000744636	0.934902618			0.113783521	1.103506759			0.128863063	1.300522655			0.449709138	1.537530515			0.303690981	1.280281025			0.390446389	1.474803372			-0.392673014	0.019421819			-0.130766819	0.736871506			0.188604701	1.075673444
CG31100	-0.017441918	7.79E-05			-0.017491658	9.09E-05			-0.017530543	9.43E-05			-0.017571536	9.77E-05			-0.017591468	0.000104469			-0.017547968	8.67E-05			-0.017545174	9.14E-05			-0.017525358	0.000118427			-0.017606434	0.000127316			-0.017718074	0.000107147			-0.017505191	0.000100952			-0.017483314	8.83E-05			-0.017441816	6.36E-05			-0.017509791	0.000104107			-0.017519716	0.000127112			-0.017468458	8.28E-05			0.316485661	1.828923877			0.448379125	2.134566693			-0.017511512	0.000129829
CG11980	0.020075883	1.067114477			0.015977645	0.994611152			-0.361486988	0.821143768			-0.348759485	0.745578466			0.032195906	0.852066541			-0.763909403	0.605660319	-0.4612145	5.97E-06	-0.761587519	0.66598428	-0.441829967	0.000256598	-0.580100113	0.716459411	-0.354924548	0.003668482	-0.225263513	0.958752113			-1.162703353	0.016095966	-0.699188231	0.118889257	-0.160852454	0.937211588			0.034287395	0.910655211			-0.510209596	0.8956298	-0.278380257	0.001852666	-0.310284185	0.874049833			-0.320706231	0.865047989			-0.114600448	0.924474942			-0.124171439	1.170479445			0.51490876	0.913250215			0.326164895	1.030810436
CG11983	-0.020712754	0.569432759			-0.051299591	0.298996323			-0.064851061	0.011331719			-0.069778284	0.011745764			-0.006018321	0.77933707			-0.066945511	0.010415443			-0.066609675	0.0109906			-0.064227786	0.01423468			-0.073973045	0.015303126			-0.087391973	0.012878911			-0.061803792	0.012134319			-0.05917421	0.010609228			-0.054186141	0.007646825			0.156439163	1.483658907			-0.063549632	0.015278665			1.739709673	3.922064261			0.617360403	2.55049421			-0.06731005	0.013738832			-0.062563476	0.015605248
Kcmf1	-0.014361358	1.055709849			-0.024275097	0.957666547			-0.047506204	0.876752499			0.391654302	1.319661716			0.000810072	0.85946528			0.643582451	1.346170569			0.048383787	0.910800624			0.081876959	0.912338858			0.542747711	1.250801752			-0.521497362	0.047578198			0.221161304	1.276906901			0.057117272	1.095183887			0.256089141	1.375730411			0.091547984	1.079145265			0.229963385	1.126341303			0.71990024	1.478319024			0.335120644	1.403700075			0.762765745	1.403467187			0.062147937	1.049901184
tgo	-0.023178439	1.013005997			-0.002015991	0.995200737			0.11577252	1.171031294			0.162653458	1.022047382			0.137093374	0.947029055			-0.113703395	0.816878307			-0.124058265	0.854706981			0.012104074	1.005652535			-0.195979738	0.89036533			-0.135345434	0.698675178			0.33227823	1.206483565			0.175207674	1.226322358			0.193652856	1.363733318			0.048649204	0.988230317			0.470314672	1.497998003			0.110868438	1.055416583			-0.072194554	1.066588416			-0.317880157	0.549268238			-0.219749919	0.85534737
neur	0.018863158	1.034938554			-0.103902676	0.741184054			0.258279776	1.345736866			0.108275477	1.398235043			0.167051867	1.074968324			0.194543549	1.357632723			0.233050996	1.30447852			-0.021909755	0.822228552			0.194495864	0.977425948			-0.381342892	0.068666394			0.602494281	1.610872075			0.540082171	1.734189192			1.20165127	2.380293033	0.25075336	3.59E-07	0.81434946	1.803934406			3.627963942	3.093754056	0.696597541	2.45E-34	0.507616786	1.696119743			0.285209545	1.50911771			0.15960539	1.112206066			-0.248964983	0.083202382
hyx	-0.034825386	1.039002088			0.032650563	1.022060753			0.079976404	0.967186311			0.124308751	1.005198447			-0.046117007	0.75140779			-0.385788663	0.397483247			-0.342983214	0.601551331			-0.26777489	0.540319292			-0.455391406	0.23416937			0.102953336	1.079852653			-0.051038651	0.955891371			-0.15192166	0.847944477			-0.116480259	0.970811828			-0.155103263	0.854114782			-0.111683453	0.855876311			0.378944893	1.288422587			0.215947763	1.211103278			0.040843979	0.877932152			-0.502758286	0.011868947
Rel	-0.042217916	1.038384843			0.009771447	1.00006298			-0.032457363	0.923902854			0.084693749	0.98559643			0.12497443	1.002338289			0.350288616	1.331605642			-0.130574156	0.827219474			0.141568281	0.958114038			0.359977014	1.053706535			0.579634283	1.252984847			-0.132417458	0.76432272			-0.136779407	0.853700763			0.093287178	1.048296947			0.4053312	1.11307402			0.0420808	0.933995237			-0.322797986	0.729211419			-0.243496801	0.826826858			0.147365454	0.865397381			0.7054179	1.228630018
Kdm2	0.102863667	1.170811688			-0.076057416	0.900035077			0.071930762	1.005102472			0.117192376	1.103764506			0.139938655	0.982879625			-0.04549807	0.831599464			-0.136721348	0.745054159			-0.424018202	0.023302326			-0.153949556	0.728185094			0.259272424	1.244994369			0.175404798	1.094072183			0.352746333	1.26675957			0.213063133	1.318124594			0.273592697	1.192728755			0.147712398	1.238925151			0.037506324	1.085630405			0.024103572	1.154380043			0.003206829	0.979842987			0.615480049	1.344590777
beag	0.061541281	1.139059684			-0.059808156	0.905797603			0.121135468	1.045988286			-0.024760396	0.929977448			-0.097541363	0.750392198			0.082810421	1.002889875			0.067455966	0.911444003			0.27694912	1.56480031			-0.01753863	0.957150814			0.382961668	1.409830722			0.267334859	1.28038958			0.387907091	1.412907068			-0.071305188	1.018773583			0.032829822	0.996491346			0.506250731	1.562892975			0.409105417	1.332116281			0.621133316	1.596033916			0.216299814	1.088457454			-0.10629032	1.028481868
Ada	0.092738015	1.279655961			-0.069094393	0.791396961			-0.133959204	0.572539718			-0.164455725	0.329386367			-0.134304036	0.503633884			-0.204994664	0.003802644			-0.204872051	0.004012632			-0.204002432	0.005197034			-0.207560393	0.005587121			-0.2124596	0.004702048			0.326894926	1.518462243			0.004293815	0.987339063			0.23367009	1.507351254			0.13393194	1.29307804			0.032546694	0.870914491			1.126080953	2.309029357			0.578411619	2.056699295			0.496409086	1.670478037			-0.203394798	0.005697424
pum	0.394504507	0.901854946	0.354265375	4.90E-245	-0.192496789	0.964377581	-0.271156317	3.82E-133	-0.172254349	0.944008302			-0.226634957	0.856244721	-0.267356473	0.000106009	-0.665126756	0.864363373	-0.537792455	2.69E-26	0.220252668	1.98086809	0.469279593	2.76E-11	-1.474247951	0.904346139	-0.926327119	7.24E-14	-1.398517115	1.169752788	-0.792937008	3.40E-09	-0.912770942	0.973846725	-0.682572371	2.94E-05	-1.64315877	0.716380656	-1.286276344	0.000128343	-0.016986093	0.894204032			-0.587611183	1.007027836	-0.358459443	8.12E-06	-0.206157366	0.9518929			0.199713169	0.811556196			0.726337149	1.049939744	0.348250562	8.87E-05	0.206565436	0.776667567			-0.10593472	1.040614764			0.084393941	0.705146868			0.159793197	1.111586767
Vps15	-0.030637523	0.941892312			0.010861132	1.027894083			0.167162234	1.350971734			0.036617157	0.966302497			-0.051529165	0.730337911			0.630029764	2.196341307			-0.201637319	0.033880561			0.202627741	1.345295796			-0.001861203	0.94623455			1.432135146	2.932806887			0.070334186	1.254740988			0.100119082	1.330858014			-0.004439501	1.125987239			-0.008293746	0.850793455			-0.117560105	0.461775962			0.14361031	1.675338683			0.011159626	0.92439249			0.007544406	1.002102383			-0.000429909	0.676667818
CG8420	-0.028188085	0.264773549			-0.040284296	0.231942199			-0.053795882	0.019837271			-0.062421463	0.020562098			-0.066615534	0.021982347			-0.057462419	0.018233242			0.303507032	1.900419845			-0.05270478	0.024919186			-0.069764798	0.026789605			-0.093255933	0.022545782			-0.048461344	0.021242301			-0.043858005	0.018572482			-0.035125906	0.013386507			-0.049429181	0.021906128			-0.051517605	0.026746783			-0.040731964	0.017412986			0.302293111	1.831646927			0.876837275	2.956417838			1.388118884	3.648596022
CG16736	-0.013736754	0.590913541			-0.039820132	0.35326247			-0.055098794	0.006916447			-0.058106182	0.007169165			0.225613792	1.662918595			-0.056377166	0.006357188			-0.056172185	0.006708241			-0.054718371	0.008688303			-0.060666503	0.009340442			-0.068856904	0.007860794			-0.053238858	0.007406324			-0.051633862	0.006475467			-0.048589335	0.004667329			-0.053576303	0.007637773			-0.054304452	0.009325512			-0.050543939	0.006071198			-0.04765081	0.004394404			-0.056599667	0.008385657			-0.05370254	0.009524846
Ibf1	0.171648955	1.218477605			-0.10012474	0.873479979			-0.149349477	0.827176107			-0.209377297	0.645270664			-0.104987401	0.76277939			-0.407596146	0.411408017			-0.433485102	0.230503464			-0.125517952	0.998095845			-0.066922037	0.699334411			-0.479721401	0.001609829			0.280628944	1.177566367			0.200468651	1.258439205			0.390707324	1.35506334			-0.02790194	0.814916479			0.111189047	1.077558844			0.243677454	1.120895636			0.105525951	1.120290001			-0.039374574	0.898096806			-0.189946773	0.790779614
sage	0.020011068	1.129155995			-0.007093303	0.96819096			-0.124626899	0.400991274			-0.069837803	0.733367865			-0.055546754	0.743742671			-0.160575502	0.005780532			-0.160389114	0.006099742			-0.159067175	0.007900194			0.001071218	0.699581405			-0.171923213	0.007147748			0.017905252	0.918614934			0.130996601	1.383223217			0.099995671	1.254339426			-0.096808619	0.412247927			0.342784668	1.582031332			0.046938379	1.066584781			0.045690571	1.08556163			-0.16077782	0.007625001			-0.158143489	0.008660855
Vps16A	0.001023672	1.062274616			-0.025869644	0.951260539			0.157451507	1.186644937			0.181771836	1.044805537			-0.084499436	0.770926444			0.1669917	1.086615044			-0.174909112	0.662385003			0.47628175	1.485352132			0.281532607	1.198698093			-0.35417799	0.034033132			0.09441533	1.140272672			0.037776949	1.230392428			-0.130137056	0.725531192			0.062165803	0.918322705			-0.191230418	0.434215524			0.068554405	1.005264125			0.598892819	1.974317535			0.469993918	1.47130014			-0.288567513	0.041237606
HP1e	-0.014560534	0.263987297			-0.015582289	0.133321403			-0.014096991	0.007891539			-0.010665616	0.008179884			-0.008997157	0.008744879			-0.012638392	0.007253434			-0.012872272	0.007653979			-0.014531046	0.009913194			-0.007744337	0.010657272			0.001600759	0.008969021			-0.016219143	0.008450479			-0.018050414	0.007388388			-0.021524163	0.005325336			-0.015834124	0.008714558			-0.01500332	0.010640237			-0.019293996	0.006927125			-0.022595002	0.005013934			-0.012384522	0.00956788			-0.01569009	0.010867673
CG12951	-0.0129499	0.186597475			-0.01740832	0.133223137			-0.02132685	0.005211271			-0.023592799	0.005401683			-0.024694585	0.005774784			-0.022290053	0.004789891			-0.022135608	0.005054396			-0.021040217	0.006546295			-0.0255219	0.007037656			-0.031693044	0.005922799			-0.019925462	0.005580374			-0.01871616	0.004879009			-0.016422229	0.003516649			-0.020179714	0.005754761			-0.020728345	0.007026406			-0.017894946	0.004574409			-0.015715088	0.00331101			-0.022457699	0.006318262			-0.020274828	0.007176596
CG16749	-0.033969052	0.374086642			-0.026827006	0.480975791			-0.051446046	0.003761521			-0.053081619	0.003898962			0.155722033	1.417776826			-0.052141291	0.003457367			-0.052029812	0.003648288			-0.051239153	0.004725148			-0.054474054	0.005079815			-0.058928417	0.004275106			-0.050434517	0.004027941			-0.049561637	0.003521693			0.153022048	1.420995084			-0.050618037	0.004153815			-0.051014042	0.005071695			0.30994662	1.899074824			0.287596967	1.834381581			-0.052262298	0.004560553			-0.050686691	0.005180103
Aduk	0.037319648	1.135184562			-0.053676482	0.874914064			-0.007593592	0.904196277			0.071648651	1.029207288			-0.019484659	0.778690482			0.146468696	1.123697112			-0.244965786	0.014919161			-0.063252502	0.876687592			-0.254961174	0.020773189			-0.273176664	0.017482445			0.389177281	1.499144134			0.094135068	0.993382111			0.367951495	1.841756591			0.037125894	1.105703505			0.031095457	0.848481594			0.352483145	1.500678179			0.561673911	1.849581988			1.034494028	2.234024512			0.447262298	1.799454521
CG43675	-0.009892478	0.015400825			-0.014404955	0.231255193			-0.027417843	0.018642566			-0.035523946	0.01932374			-0.039465427	0.020658454			-0.030863562	0.01713514			-0.030311056	0.018081369			-0.026392452	0.023418421			-0.042425027	0.025176194			-0.064501401	0.021187956			-0.022404578	0.019962978			-0.018078477	0.017453949			-0.009872272	0.012580301			-0.023314128	0.020586825			-0.025276776	0.025135951			-0.015140703	0.016364284			-0.007342576	0.01184466			-0.03146329	0.022602668			-0.023654385	0.025673234
CG18473	-0.032962734	0.374249176			-0.02691334	0.527631049			0.014382404	0.872556569			-0.067960806	0.015865628			0.070323534	1.174347792			-0.064134428	0.014068693			-0.063680797	0.014845588			-0.060463453	0.019227539			-0.073626892	0.020670747			-0.091752553	0.01739623			-0.057189236	0.01639047			-0.053637319	0.014330449			-0.046899669	0.010328973			-0.057936016	0.016902676			-0.059547435	0.020637706			-0.051225279	0.013435787			-0.044822679	0.00972498			0.403026001	2.144779368			-0.058215382	0.021078838
CG8129	-0.039439823	0.374279039			-0.023976503	0.547734959			0.021077479	0.871838318			-0.055041011	0.001246341			0.089393615	1.201774723			0.519785975	2.367940458			0.304379375	1.900163392			-0.054452048	0.00151044			0.503150309	2.370101786			-0.056909996	0.001366579			-0.054194839	0.001287571			-0.053915814	0.001125744			-0.053386531	0.000811403			-0.054253503	0.001327808			-0.054380089	0.001621217			-0.053726334	0.001055462			-0.053223371	0.000763956			-0.054779107	0.001457825			-0.054275449	0.00165587
FER	0.145789789	1.202786659			-0.155060435	0.723211625			-0.083840488	0.754728274			-0.283916111	0.485696822			1.077766395	1.442975143	0.299144013	1.04E-41	-0.081544469	0.776643585			0.080198022	1.014629814			-0.039805108	0.891024562			0.304022952	0.945451731			-0.059616193	0.665181899			0.822817443	1.65660944	0.250911683	1.28E-08	1.267100914	1.932094501	0.377501008	1.05E-13	2.343902829	2.290446562	0.659921164	5.53E-28	0.580650418	1.475474259			0.248495553	1.216865296			-0.261171961	0.365154197			0.088919709	1.227832863			-0.19720033	0.570957518			-0.355377853	0.070864443
CG8132	0.051984627	1.122807919			-0.023018906	0.966779097			-0.032932442	0.856977304			-0.194755783	0.74737152			-0.165456401	0.699398192			-0.146592306	0.799940116			-0.339338031	0.573739459			-0.184621807	0.773405572			-0.296499363	0.536064386			-0.579858413	0.012078336			0.068219389	0.999111346			0.084960273	1.064576927			0.210937705	1.271590957			0.364887113	1.106264947			-0.257617264	0.735712337			-0.160776628	0.999267685			-0.017086341	1.040317416			0.675586397	1.127605815			0.029251969	0.873022996
CG9356	-0.009987468	1.028918272			-0.003756782	0.983159196			-0.068288506	0.75145959			0.062852672	0.967920444			-0.162357402	0.553869782			0.183747702	1.195735196			0.032184946	0.953706129			0.045693994	1.165117983			0.005780102	0.90432514			-0.339093224	0.034346187			0.074035706	1.127004838			0.63112582	1.988214343			0.053185325	1.232145366			0.097313299	1.169666763			0.317781135	1.555625713			-0.017953945	0.955509857			0.340985925	1.592078288			-0.019039991	0.878394241			0.054858747	1.234050502
Task7	-0.017790209	0.007119509			-0.022337134	0.008310931			-0.025891851	0.008618104			-0.029639149	0.008932997			-0.031461221	0.00955001			-0.027484742	0.00792125			-0.027229329	0.008358673			-0.025417833	0.010825891			-0.032829387	0.011638476			-0.043034875	0.009794789			-0.023574315	0.009228505			-0.02157444	0.008068629			-0.017780867	0.005815634			-0.023994782	0.009516898			-0.024902077	0.011619872			1.053379784	3.156079077			-0.016611437	0.005475561			-0.027761985	0.010448784			-0.024152077	0.011868248
alpha-Man-IIa	0.006291964	1.07703992			-0.013186782	0.95626154			-0.075342628	0.658243506			-0.151394776	0.477685464			-0.034752872	0.819399734			-0.024449071	0.749608455			-0.206569374	0.017109845			0.257657565	1.558488165			0.111653033	1.407044051			-0.23892265	0.020049514			0.191810091	1.361335947			0.00037003	0.930763456			0.487422365	1.915504974			-0.023573945	0.842682436			0.107904474	1.413074434			0.212266665	1.490437869			0.132330728	1.230605086			0.396109314	1.629792288			0.174425921	1.394858037
GstZ1	-0.005531182	1.071028881			0.019015581	0.996855431			0.162635623	1.043511631			-0.099448781	0.89512409			0.208393405	0.97128224			-0.241117893	0.66785858			-0.067539018	0.940435848			0.120303393	0.950041112			-0.024291066	0.855611407			-0.081132052	0.928896293			-0.040147007	0.917883857			0.175062767	1.09339994			-0.202047309	0.825944793			-0.209327222	0.767925858			-0.207838058	0.695190438			-0.420665636	0.587462467			-0.460606198	0.279621694			-0.428596948	0.446751138			-0.262547847	0.566563309
CG16779	-0.024948975	0.457892321			-0.031919652	0.377322762			0.178114587	1.482950281			0.43188744	2.156680042			0.025658086	0.85214333			-0.046395229	0.00044047			-0.046381027	0.000464794			-0.046280296	0.000601986			0.51145648	2.368028371			-0.047259912	0.00054465			-0.046177785	0.000513162			-0.04606658	0.000448665			-0.045855634	0.000323385			-0.046201166	0.000529198			-0.046251617	0.000646136			-0.045991063	0.000420655			-0.045790607	0.000304475			-0.046410646	0.000581017			-0.046209912	0.000659947
RhoL	0.111588522	1.117291849			-0.169272273	0.746371829			0.598095673	1.350105871			0.594084039	1.24165541			0.370572505	1.250790914			1.008791507	1.502098103	0.360185072	1.04E-07	0.813714197	1.911602983	0.420985514	5.39E-07	-0.216940165	0.489221831			-0.258546923	0.600513283			0.419829711	1.432414358			0.160412727	0.971544336			1.150853242	1.863514774	0.467725188	2.02E-13	2.892888452	2.125530324	1.02753168	2.28E-50	1.416108416	1.733189696	0.528548731	7.12E-14	-0.264235446	0.491035083			-0.319726806	0.390377903			-0.23369637	0.632775279			-0.32627307	0.326699399			-0.127986711	0.76441869
Ras85D	0.194735064	1.141239499			-0.166412988	0.894604964			0.350055818	1.170128073			0.591914997	1.022388688	0.266590342	5.99E-06	0.025618975	0.834349072			0.791400081	1.107204601	0.361051372	1.98E-05	0.575476174	0.909243807			0.054581489	1.022015397			0.218358752	0.899450675			0.096958605	1.123494656			0.581735456	1.05774416	0.258398946	2.64E-06	0.602195187	1.053681616	0.265272601	2.11E-05	0.617910817	1.213622525	0.301425833	0.000189782	-0.0369259	0.946911247			0.494821045	1.183367169	0.252525664	0.005043228	0.244532241	1.081680309			-0.054950078	1.00527593			0.097700683	0.930267172			0.688018651	1.103109183	0.312618151	0.048180454
Rlb1	0.05816642	1.117939292			-0.016172513	0.974135502			-0.31059686	0.617912895			-0.38698205	0.523488483			-0.201395543	0.676760411			-0.426813881	0.499822129			-0.418085077	0.456922612			-0.463934383	0.426354915			-0.138414016	0.764861712			-0.208411764	0.684418458			0.003811747	1.053539394			0.180659788	1.112952526			-0.111679915	0.962409872			-0.081856657	0.968731042			-0.107184417	0.801819757			0.279118066	1.18737369			0.028803321	1.157095247			0.475589365	0.994092709			0.198709821	1.185202684
mRpL47	0.06157933	1.091990601			-0.007394878	0.980743791			-0.173966716	0.855347278			-0.218281343	0.836948587			-0.34874655	0.793167962			-0.60524886	0.686949889	-0.358739345	8.36E-05	-0.721924677	0.690258331	-0.409022293	0.000997263	0.025883528	0.903872116			-0.729679635	0.522229887	-0.442382995	0.000189854	-0.890829538	0.381854194	-0.537797897	0.632123399	-0.118380487	0.931068015			-0.173374834	0.931772894			-0.152849916	1.019652343			-0.073271091	0.943003664			-0.208685613	0.845067793			-0.030239258	1.102347532			-0.203506546	1.087364528			0.337163857	0.827404896			0.096327329	0.932588004
JHDM2	0.049651121	1.246395221			-0.052086028	0.765358421			0.080144479	1.204829061			0.165375254	1.228947957			0.006219106	0.832079611			0.732626684	2.236817539			-0.004880072	0.752245405			-0.145501086	0.011764941			0.10792619	1.109760523			-0.164646252	0.010644401			-0.084608834	0.53577987			0.26287895	1.924878415			0.304871227	1.847947817			-0.077738356	0.44470904			-0.044114363	0.635548716			0.165535777	1.136388596			0.540843526	2.201048243			0.045893452	0.888683148			0.658043025	2.033438819
by	0.101542417	1.240658181			-0.105855375	0.708003375			0.197892331	1.248377653			1.27042948	1.867182903			0.310200233	1.282987411			0.347995879	1.591980158			-0.252101871	0.028207102			0.719448629	2.245351357			-0.000101547	1.163665822			-0.305439124	0.033053406			0.28860395	1.204698887			-0.0589686	0.876342077			0.45233671	2.013353547			0.373361005	1.535693628			0.402351811	1.430484921			-0.228435981	0.025528434			0.081811747	1.145772079			0.452845042	1.668254467			-0.241717404	0.040050481
mura	-0.055109643	0.917793164			-0.047151763	0.915299269			0.633561413	1.427945787			0.856453885	1.772811474	0.255076958	4.01E-09	0.240002075	1.263817834			2.448084187	2.030387018	0.597766399	3.65E-22	0.77316284	1.476191342			0.336209015	1.220513732			-0.208547649	0.520645553			-0.109854817	0.713782277			0.430363784	1.404738083			0.24932484	1.165820662			1.285820233	2.140389697	0.352662741	1.60E-10	-0.041821445	1.023443817			0.937271042	1.926764105	0.278841467	9.22E-07	0.180977748	1.171630457			0.010961833	1.164933448			-0.26530019	0.681528036			-0.136183954	0.524785603
CG9386	0.002547766	1.05828389			0.005775486	1.002481384			-0.117362822	0.717510402			-0.269345923	0.483159925			0.001683275	0.90178303			-0.27108313	0.332089967			-0.207372758	0.635805394			-0.230701899	0.461293511			-0.149644708	0.531885547			-0.34546176	0.011336721			-0.05384577	0.891546122			-0.12790869	0.725693587			-0.316232173	0.006731152			0.048399357	1.131058523			-0.094143227	0.791848017			0.260708049	1.495936832			0.001289548	1.204508176			-0.043140637	0.839240502			-0.031988306	1.085932453
Vps45	-0.01337655	1.012807019			-0.022473967	0.929435326			0.112193379	1.208314341			0.186778919	1.326132841			0.270447115	1.606035209			0.360706955	1.628127591			-0.183457389	0.027929277			0.088757297	1.308360564			0.435638307	1.482197761			-0.236269299	0.032727848			0.140511138	1.304399485			0.013248265	1.152195017			0.04248479	0.96418297			0.108125583	1.412453728			-0.084624267	0.570099376			0.220043878	1.508334682			0.308324056	1.754649866			0.113363152	1.125025216			0.226132081	1.495455408
CG16789	-0.016544738	0.553189886			-0.032778631	0.422006793			-0.052908676	0.00577751			0.104186614	1.266878408			-0.056642338	0.006402253			-0.053976537	0.005310344			-0.05380531	0.00560359			-0.052590897	0.007257593			-0.057559546	0.007802344			-0.064401226	0.006566351			0.069662177	1.103305896			-0.050014317	0.005409146			-0.047471135	0.003898756			-0.051636895	0.006380055			-0.052245139	0.007789872			-0.049103872	0.005071449			-0.046687158	0.003670774			-0.054162398	0.007004784			-0.051742344	0.007956382
CG16790	-0.006759162	1.050392147			0.002848365	0.990723739			-0.027311309	0.85574851			-0.091532823	0.664183614			-0.004038402	0.778799596			-0.126633024	0.628737087			-0.232511611	0.010077878			-0.104885933	0.612923694			0.015694857	0.738652923			-0.251568029	0.011809373			-0.112002429	0.607187788			0.053803206	1.178500942			-5.59E-05	1.095662498			0.318635523	1.510295973			0.111001284	1.304669319			0.01556176	0.877268705			0.508475651	1.943263172			0.357604277	1.443356751			-0.228801432	0.014309299
CG9396	-0.017923676	0.32351045			-0.021750503	0.352722772			0.036854618	0.870528032			0.115774989	1.265431475			-0.04581766	0.012190141			-0.040741871	0.010111104			-0.040415848	0.010669455			-0.038103559	0.013818743			-0.047564061	0.014855969			-0.060590888	0.01250259			-0.035750394	0.011779755			-0.033197648	0.010299227			-0.028355329	0.007423385			0.181880444	1.479821562			-0.03744522	0.014832223			-0.031464126	0.009656238			-0.026862607	0.006989298			-0.041095758	0.013337383			0.682790342	2.681702963
CG9399	-0.012189321	1.050717822			0.009427439	0.994488098			-0.075555441	0.920257072			-0.160589365	0.934349261			0.099859384	0.990370677			0.094629137	1.04786613			0.098979956	1.071845279			-0.053745166	0.88785059			-0.101245842	0.836932576			0.241405507	0.812187416			-0.196069988	0.767201818			-0.270283043	0.674335628			-0.050720207	1.135646512			0.012579406	0.96192966			0.169469773	1.004506231			0.080283041	1.17676933			0.474338951	1.396226629			-0.16969029	0.698192301			-0.315342641	0.520811573
CG8301	-0.054014235	0.011226844			-0.014403793	0.677353607			-0.066789818	0.013589998			0.23736114	1.725957636			-0.075572228	0.015059533			-0.069301668	0.012491119			-0.068898904	0.013180898			-0.066042333	0.017071485			-0.077729707	0.01835286			-0.093822871	0.015445528			-0.063135265	0.014552547			0.085924319	1.211132628			-0.053999505	0.009170747			-0.063798306	0.015007318			0.181040163	1.554308603			-0.057840069	0.011929183			0.282681564	1.835328279			0.16428834	1.535732682			1.327714801	3.530970087
P58IPK	0.015508562	1.09004995			-0.031209069	0.955299263			0.354731303	1.136499508			0.504220423	1.29158067			-0.057211312	0.810234424			-0.053138348	0.99054228			0.422984961	1.227285712			0.390181018	1.095160811			0.413021177	1.113160525			-0.492650549	0.02830079			0.260178966	1.150415866			-0.094632492	0.937025511			-0.082080567	1.072256676			-0.121330914	0.772381041			-0.007277048	1.0588901			0.474981159	1.296203785			0.310064433	1.528376849			0.04865995	1.010181463			0.617338839	1.207530468
bocks	0.005317954	1.087009159			-0.005226125	0.97612559			0.093099774	1.018854938			0.179518393	1.01196149			0.017433466	0.879180954			0.408333294	1.318862525			0.135336619	1.000447905			-0.115054118	0.64551297			0.793915992	1.466441051			0.732300629	1.07954421			-0.179837111	0.634744924			-0.172457176	0.618907585			0.061593403	1.192336926			-0.08429351	0.800179871			-0.022936434	0.936651421			-0.336411727	0.027849011			0.104249754	1.321565305			0.049661212	0.928363641			0.304801278	1.346978636
CG9427	-0.049923839	0.288151625			-0.017698074	0.873930339			-0.117509237	0.624034822			-0.150969183	0.833876002			0.440462114	1.903494496			0.261208088	1.73670606			0.486845235	1.78259305			0.994960053	2.946406952			3.137245367	3.88382298	0.495228373	2.60E-13	6.235478838	5.935931985	0.767728923	9.14E-05	-0.153309355	0.150280914			-0.120742548	0.131392995			-0.058966389	0.094704265			-0.160156425	0.154977226			-0.174931203	0.189222956			-0.098627039	0.123190019			0.264442511	1.679483259			-0.104777602	0.785451486			-0.162717878	0.193267612
CG8319	0.030280391	1.111601997			-0.031639312	0.944148455			-0.110747617	0.871700583			-0.229855278	0.588472426			-0.106378187	0.760319882			0.733138939	1.253129569			-0.098481283	0.789447625			-0.122991775	0.635390494			-0.16277447	0.602560351			0.577462323	0.930326674			0.033003232	0.982970871			-0.021410279	0.922660702			-0.042102168	0.962201288			0.193736419	1.215620994			0.322326541	1.39677367			0.384452895	1.432356644			0.531179058	1.679384496			0.799669656	1.438710642			0.205848636	1.285437698
Scm	0.030313157	1.114489009			-0.024653291	0.941802037			0.104494142	1.08807788			-0.033342764	0.839210732			0.049888727	0.969493135			-0.290568332	0.026558244			-0.163652589	0.670847947			-0.034124478	0.8495898			0.204500021	1.189292946			-0.342704579	0.032839818			0.296449375	1.462426828			0.034102701	1.109639132			-0.036483699	0.894202529			-0.24218375	0.236702267			0.030064924	0.990468801			-0.073283238	0.69955493			0.415121752	1.752011599			0.250767978	1.198961612			0.513614826	2.147839758
CG8358	-0.01710444	0.001114783			-0.016392476	0.001301338			-0.015835873	0.001349436			-0.015249116	0.001398742			-0.014963813	0.001495355			-0.015586456	0.001240321			-0.015626449	0.001308814			-0.015910096	0.001695134			-0.014749583	0.00182237			-0.013151593	0.001533683			-0.016198756	0.001445013			-0.0165119	0.001263398			-0.017105903	0.000910621			-0.016132919	0.00149017			-0.015990853	0.001819457			-0.01672455	0.001184523			0.316613153	1.828899997			-0.015543045	0.001636086			-0.01610829	0.001858348
nmdyn-D7	0.124621228	1.29932982			-0.093012555	0.745982334			-0.11986983	0.675892313			-0.217406622	0.00440644			-0.203003294	0.179776986			-0.138035653	0.462550234			-0.216217914	0.004123139			-0.215324345	0.005340161			-0.218980293	0.00574099			-0.224014423	0.004831542			0.061302253	1.159072347			0.305547376	1.631848884			0.307789788	1.589246657			-0.148320328	0.449108539			0.193790405	1.127983892			1.15713096	2.32163912			0.527207427	1.963039578			0.691485242	1.796890824			0.872682443	2.196863798
CG9444	-0.027648516	0.652926021			-0.016524962	0.715400713			0.151346633	1.458099647			-0.068097731	0.002492311			-0.067589372	0.002664458			-0.068698811	0.002210033			-0.068770071	0.002332074			-0.06927548	0.003020429			-0.067207652	0.003247141			-0.064360316	0.002732751			0.051561073	1.105302872			-0.070347788	0.002251152			-0.071406197	0.001622565			-0.069672512	0.002655219			0.104695428	1.102067078			-0.070726692	0.00211061			-0.071732469	0.001527684			-0.06862146	0.002915216			-0.069628626	0.003311247
Unc-115b	-0.020567484	0.608617183			-0.018885507	0.632835219			-0.060111959	0.002092893			-0.061021985	0.002169364			-0.061464472	0.002319205			-0.06049879	0.001923663			-0.060436764	0.00202989			0.359039289	2.053517607			-0.061796729	0.002826385			-0.064275115	0.002378649			-0.059549149	0.002241128			0.086755661	1.210966136			-0.05814222	0.001412317			0.15907769	1.483210272			-0.059871594	0.002821867			-0.058733676	0.001837123			-0.057858226	0.001329731			-0.060566118	0.00253747			-0.059689458	0.002882185
Unc-115a	-0.044235209	1.005698704			0.009009482	1.020325453			0.065121011	0.973426272			0.092989604	0.952308098			0.230026393	1.020675843			0.144469884	0.952486269			0.19421009	1.031985675			0.108130206	0.84919371			0.861726172	1.336881954			0.447870343	1.540730114			0.081028384	1.084502104			-0.189778141	0.750638188			0.182377152	1.152618992			-0.084561516	0.755128745			0.348048367	1.165262403			-0.178692115	0.672965627			-0.273085905	0.690814503			-0.420366787	0.020090708			-0.12275084	0.564803975
trbd	-0.02576625	1.009902498			-0.003530639	0.97913387			-0.002497895	0.846726489			0.304548069	1.499057813			-0.057733486	0.670430048			0.114349485	1.422370613			0.180306036	1.464122221			0.114731662	1.5439862			-0.067126235	0.617486129			-0.234113813	0.019320862			0.171624955	1.341798671			-0.106697938	0.491419718			-0.085281642	0.699042281			0.203201074	1.543383471			0.111798596	1.390074136			0.458222084	1.643690803			0.575772218	1.998385614			0.140450548	1.096697798			-0.196866258	0.023410895
dmt	0.124514017	1.225860064			-0.08301092	0.856722085			-0.158054078	0.601066699			-0.159929918	0.612888489			0.006170541	0.833431446			-0.334409013	0.005128896			-0.187109378	0.554478946			-0.229310577	0.508397877			-0.257693516	0.33800319			-0.344477502	0.006341985			0.120699994	1.257335738			0.364678165	1.318142368			0.140197803	1.206223441			-0.116964362	0.62913632			0.061265872	0.970605293			-0.153884432	0.930445654			0.732217503	1.721889617			0.468019182	1.227107071			0.728355574	1.645505174
FoxP	-0.01683957	0.001202542			-0.016071558	0.001403783			-0.015471138	0.001455667			-0.01483819	0.001508855			-0.014530427	0.001613073			-0.015202086	0.001337962			-0.015245227	0.001411847			-0.015551204	0.001828579			-0.014299333	0.001965831			-0.012575544	0.001654418			-0.015862588	0.001558768			-0.016200383	0.001362856			-0.016841148	0.000982307			-0.015791568	0.00160748			-0.015638319	0.001962689			-0.016429773	0.001277772			0.316879433	1.828849735			-0.015155258	0.001764883			-0.015765	0.002004642
alphaTub85E	-0.036327964	0.410943461			-0.023773942	0.516600133			-0.048018318	0.005759685			-0.04551391	0.005970136			0.100206273	1.200479752			0.240285125	1.698221176			0.311394746	1.898795624			-0.048335116	0.007235201			-0.043381797	0.007778271			-0.036561226	0.006546092			-0.049567183	0.00616763			-0.050903747	0.005392457			0.147573038	1.42178442			-0.049286175	0.00636037			-0.048679808	0.007765838			0.30700143	1.899655631			0.280992964	1.835630977			0.186895309	1.532130927			-0.049181051	0.007931834
CG34409	-0.020983759	0.417855004			-0.029928856	0.377392947			-0.048613669	0.010873804			-0.053341783	0.011271117			-0.055640764	0.012049627			-0.050623482	0.009994555			-0.050301218	0.010546469			-0.048015581	0.013659456			-0.057367034	0.014684727			-0.070243703	0.012358474			0.075232791	1.102730918			-0.04316622	0.010180509			-0.038379719	0.007337816			0.172643404	1.481209024			-0.047364832	0.014661254			-0.04145268	0.009544931			-0.036904202	0.006908733			-0.05097329	0.013183645			-0.046418526	0.014974639
CG31415	-0.025552132	0.493853351			-0.029950244	0.442481073			-0.04912053	0.000840904			-0.048754891	0.00087163			0.240614307	1.685984254			-0.048965105	0.000772909			-0.048990027	0.00081559			-0.049166782	0.001056327			-0.048443606	0.001135614			-0.047447814	0.000955718			-0.049346662	0.000900464			-0.049541798	0.00078729			-0.049911952	0.000567456			-0.049305635	0.000928603			0.195633212	1.548871914			0.309255573	1.899207533			-0.050026058	0.000534273			-0.048938053	0.001019531			-0.049290287	0.001158034
CG16908	-0.02404144	0.923515786			-0.002037726	0.968534357			-0.022259366	0.94230818			-0.141308988	0.011651634			-0.040581827	0.899635752			0.135818236	1.625619842			-0.138165772	0.010902522			-0.135802972	0.014120604			0.180504779	1.38469808			-0.158781523	0.012775701			-0.133398404	0.012037076			0.173971997	1.458331863			0.204462555	1.634430564			0.043240939	1.202801446			0.17527662	1.423948164			0.226189907	1.880969872			-0.124316469	0.007141974			0.302259134	1.635333513			0.499123107	2.372183185
CG8412	0.02988001	1.112756727			-0.011363301	0.970595198			0.204990418	1.278753065			0.156849219	1.092662292			-0.101028265	0.718936963			-0.00498144	0.776949124			0.043362483	0.804499616			-0.006209379	1.00362335			-0.192141297	0.430665786			-0.320883254	0.024418643			0.010552837	0.988224192			0.027318843	0.973591123			0.027275599	1.19300824			-0.022284401	0.834960457			-0.108765157	0.584839983			-0.263996158	0.01885947			0.116086219	1.416960655			-0.224000985	0.384467444			0.37711592	1.359160957
CG8417	-0.179711221	0.858974012			0.089431821	1.05598515			-0.046589943	1.014455946			0.192491589	0.98679061			-0.058471855	0.900540437			0.031390963	1.054382822			-0.388906619	0.524402032			0.119135992	1.159600319			-0.611744443	0.088335403			0.161237031	0.828074263			-0.041272254	0.930214167			-0.201150303	0.77997692			0.007050677	1.132281589			0.235992954	1.10761097			-0.073137604	0.993435383			0.174555664	1.26939272			0.515851837	1.529894698			0.571736206	1.249164082			0.233602591	1.245415751
Snap24	-0.021123425	1.04034036			-0.024509728	0.960649313			-0.082342395	0.800738504			0.126817434	1.102454703			0.650200426	1.278090426			0.544047686	1.376619045			0.072457405	0.914528842			0.207089218	1.48656455			0.133003943	0.985277282			0.334160781	1.267837008			0.124852624	1.10230261			0.158903837	1.224600728			0.140760371	1.250369596			0.040226046	1.000794185			-0.027420004	0.759865184			0.033433194	1.036900903			0.26440792	1.515084373			0.029808361	0.910224695			0.426321558	1.606445637
CG9471	0.07753754	1.090348534			-0.014109899	0.980569728			0.018000966	0.886074743			-0.173035354	0.808594743			-0.39862719	0.752941747	-0.309120764	1.34E-15	-0.904572608	0.631071674	-0.575804036	1.41E-07	-0.767993554	0.704827694	-0.490971607	0.000103392	-0.540403145	0.863602166	-0.325970328	0.041052107	-0.644681673	0.658843508	-0.461690703	0.001202174	-1.142010377	0.062259285	-0.818067754	0.06828988	-0.245671794	0.922686283			-0.344979302	0.964104683			-0.232977564	1.020570547			0.103785946	0.926997756			-0.144862937	0.948293902			0.252109487	0.992247025			-0.186974004	1.001565883			-0.060919284	0.891797024			-0.278186828	0.946474551
Whamy	-0.027136908	0.008070916			-0.030518811	0.133635041			-0.036321204	0.009769774			0.278243259	1.774501293			-0.042634829	0.010826215			0.248867013	1.696743388			-0.037837414	0.009475674			-0.035783841	0.012272596			-0.044185829	0.013193769			-0.055755116	0.011103704			-0.033693966	0.010461745			-0.031426841	0.00914687			0.173311406	1.418080051			0.183973839	1.479495525			-0.035199162	0.01317268			0.328788463	1.895396984			-0.025800613	0.006207281			-0.03844125	0.011845095			-0.034348937	0.013454247
topi	-0.011807745	0.6489371			-0.038524989	0.456944622			-0.062917555	0.00814504			-0.066459156	0.008442649			-0.068181211	0.009025793			-0.064423009	0.007486438			-0.064181616	0.00789985			-0.062469556	0.010231638			-0.069474277	0.010999618			-0.079119567	0.009257135			-0.060727232	0.008721936			0.061945381	1.000769041			0.749310042	2.755579684			-0.061124619	0.008994498			-0.061982111	0.010982036			0.661079729	2.637689468			-0.05414656	0.005174998			0.169130605	1.534919485			-0.06127328	0.011216778
CG12947	-0.011160615	0.992528367			-0.012518115	0.952355835			0.1064783	1.13863028			0.026550034	0.976953888			0.337912441	1.584076783			-0.175148535	0.016043171			-0.059925332	0.601346681			0.262031705	1.494964555			-0.007811161	0.751604086			-0.206642739	0.019837713			0.227539046	1.493358135			-0.163178205	0.016341663			-0.018729611	0.967221014			0.215846275	1.508506886			-0.049808178	0.751549845			-0.160427646	0.015321439			-0.153126469	0.011089837			0.01687813	0.892535269			-0.168398777	0.024037158
MtnA	-0.144835203	0.744409495			-0.026844582	0.880707937			0.825733922	1.446974389	0.416705384	2.30E-17	2.194765937	1.995952257	1.138779892	7.14E-47	0.317983928	1.260025983			2.657291006	3.223048592	1.942361347	2.40E-67	0.241354319	1.454421704	0.260263924	0.078055608	4.121639865	1.861000792	1.803185462	1.10E-52	0.301978652	1.50320036	0.25536042	0.180284553	-0.664474621	0.089591514			-0.258754373	0.621902038			-0.04387509	1.056331023			1.041831834	1.886547291	0.610389581	3.92E-10	1.148392484	1.77769641	0.612141133	7.11E-10	0.229122279	1.511764464	0.279333341	0.002808281	-0.317839825	0.393546785			-0.42278327	0.050084164			0.221956792	1.057485535			-0.319885097	0.435109658
CG8500	-0.018047657	0.620118051			-0.02427113	0.589588629			0.013982433	0.872474911			-0.064046866	0.005749401			-0.007887983	0.675010178			-0.06266026	0.005098226			-0.062495873	0.005379758			-0.061329969	0.006967693			-0.066100148	0.007490684			-0.072668541	0.006304062			-0.060143455	0.005939594			0.086853036	1.210963679			-0.056414712	0.003743022			-0.060414074	0.006125207			-0.060998021	0.00747871			-0.057982231	0.004868873			-0.055662051	0.003524147			0.151759865	1.405861313			-0.060515311	0.007638568
CG12945	0.062013389	1.123389911			-0.07517596	0.905660885			0.092046211	1.004818262			-0.096333983	0.801702069			0.560682549	1.158264116			0.243865136	1.282434278			0.000220259	0.892266173			0.537046195	1.517860914			0.107107807	0.919456282			0.084026574	0.552583003			0.282937843	1.178011804			0.530666205	1.289358925			0.484807733	1.340484718			0.013320037	1.008973537			0.249224459	1.210960528			0.207663643	1.342637033			-0.117156254	1.236291681			-0.03325415	0.866755807			0.466998103	1.364649283
CG8507	-0.014376252	1.073121023			0.004194987	0.985658217			0.015604747	1.02086595			0.441971313	0.987194892			-0.05175578	0.839862856			-0.411499645	0.790725967			-0.262198731	0.807652684			0.22925218	0.980116579			0.252966164	0.758471477			-0.831230921	0.575688352	-0.412945443	1	-0.121346428	1.004804722			0.114305042	1.086409965			0.368447974	1.307484072			0.179411851	1.035310739			-0.394991612	0.822352661			-0.108090844	1.048028647			-0.038873326	0.898710463			0.187668932	0.874252511			0.893378629	1.021549734	0.410385272	0.008586268
CG8516	0.051697656	1.160536115			-0.03614162	0.910980191			-0.056851148	0.765246644			0.021252227	0.882136725			-0.033268685	0.766113526			-0.104884285	0.589689412			-0.247942653	0.012221543			0.102938679	1.252258166			-0.256130717	0.01701707			-0.27105256	0.014321344			0.217026795	1.415739214			0.155673252	1.230772822			0.055510813	1.177298491			-0.187086176	0.378490861			-0.007339259	0.854266056			0.10333382	1.327743873			0.130675714	1.401623491			-0.048045867	0.949511145			0.322503119	1.52295075
CG9467	0.017036308	1.079517774			-0.04756786	0.924117748			0.095132678	1.037296308			0.353748356	1.332767873			0.115976464	1.048094104			0.740141764	1.447118441			-0.00306758	0.988299901			0.763893849	1.651096402			0.933114615	1.383100148			0.657010362	1.993520732			-0.137331539	0.761495807			0.238301176	1.209318892			0.031890138	1.028747412			0.227515815	1.217273462			0.329533833	1.25883269			0.654830343	1.565944261			-0.114213154	0.882432096			0.001018726	1.04710554			0.669868857	1.324173667
CG8526	-0.03475406	0.187449957			-0.0433939	0.189445567			0.0221713	0.871890081			-0.060910632	0.017095718			-0.064397662	0.01827654			-0.056787589	0.015159463			-0.056298787	0.015996592			-0.052831998	0.020718283			-0.06701602	0.022273385			-0.086546995	0.01874499			-0.049303925	0.017661252			-0.045476622	0.015441513			-0.038216589	0.011129796			-0.050108603	0.01821317			-0.051844958	0.022237782			1.392079865	3.57868014			-0.035978567	0.010478974			0.410564325	2.143110451			-0.050409629	0.022713117
CG42857	-0.030151816	0.316526188			-0.046206214	0.232186967			-0.060255172	0.021160327			0.049488912	0.938650059			-0.073929837	0.023448469			-0.064166251	0.019449317			-0.063539127	0.020523337			-0.059091299	0.026581182			-0.077289143	0.028576349			-0.102347029	0.024049483			-0.054564845	0.022659066			-0.049654485	0.019811182			-0.040339995	0.014279326			0.162602414	1.482858784			-0.057824945	0.028530672			1.031978898	3.163668205			1.971316247	4.082983347			0.573832729	2.382317303			-0.055983444	0.029140517
Teh1	-0.012721064	0.4174247			-0.030251891	0.133344513			-0.033512692	0.00361243			-0.035083438	0.003744423			-0.035847191	0.004003055			-0.03418038	0.003320331			-0.03407332	0.003503685			-0.033313999	0.004537862			-0.036420682	0.004878472			-0.040698492	0.004105658			0.088402193	1.101213358			-0.031702974	0.003382108			-0.030112831	0.002437725			-0.032717502	0.003989175			-0.033097811	0.004870674			-0.031133712	0.00317096			-0.029622644	0.002295178			0.432348654	2.138153422			-0.032783435	0.004974785
Art4	0.045938885	1.159440189			-0.040877014	0.89868602			-0.230422664	0.011380222			-0.190395731	0.356409694			-0.14612896	0.479010176			0.013594935	1.0585304			0.209860948	1.321957566			-0.229796722	0.014295608			-0.120172284	0.502337094			-0.253060058	0.012934037			-0.072710654	0.690369253			0.278316887	1.421933366			0.060480415	1.121780315			0.053508073	0.931461636			0.184516178	1.14341541			0.635684226	1.949527542			0.6426352	2.402022662			0.858298017	1.892969799			0.266944792	1.289048591
Gr85a	-0.01661866	0.000177564			-0.013195074	0.188209416			-0.016820719	0.00021494			-0.016914178	0.000222793			-0.016959621	0.000238182			-0.016860446	0.00019756			-0.016854076	0.000208469			-0.016808896	0.000270003			-0.016993744	0.000290269			-0.017248274	0.000244287			-0.016762918	0.000230163			-0.01671304	0.000201236			-0.016618427	0.000145045			0.20098242	1.476892702			-0.016796033	0.000289805			-0.016679169	0.000188672			-0.01658926	0.000136563			-0.016867361	0.000260598			-0.016777328	0.000296
Spn85F	-0.016300853	0.00252374			-0.014374903	0.188254531			-0.019172742	0.003054965			-0.020501093	0.00316659			-0.021146985	0.00338531			-0.019737393	0.002807943			-0.019646854	0.002963002			-0.019004711	0.003837587			0.534803587	2.362204773			-0.025249641	0.00347208			-0.018351216	0.003271342			-0.017642296	0.002860186			-0.016297542	0.002061539			-0.018500264	0.003373572			-0.018821884	0.004119039			-0.017160882	0.002681622			-0.015882999	0.00194099			-0.019835671	0.003703909			-0.018556023	0.004207084
Mical	0.013690989	1.067460558			-0.047710292	0.897017157			0.006062221	0.941034296			0.331383455	1.467376715			0.296445296	1.383823809			1.005736398	1.868364549			0.182050576	1.336782974			0.011117536	0.881140519			0.75751135	1.693397576			1.241310063	2.707292622			-0.100472363	0.792593353			0.091172944	1.202554346			0.294677895	1.559303944			0.084554146	1.101872453			-0.006422801	0.711500378			0.298856175	1.334543425			0.393219633	1.839839475			0.357014956	1.632592649			0.49274256	1.51167602
CG11722	-0.01728294	1.060051754			0.031138501	1.000230674			-0.239426923	0.79065079			-0.284746342	0.759230843			-0.268918977	0.679876159			-0.187019589	0.798616805			-0.621766145	0.312293874	-0.297716027	0.003721801	-0.287901511	0.776073392			-0.364750326	0.601749265			-0.414235902	0.504668243			-0.139535118	0.855101889			-0.152394009	0.893790891			0.313563184	1.512974946			-0.022290851	1.008835063			-0.100930331	0.849918546			0.339969968	1.071827976			0.278785992	1.219046986			-0.08632927	0.829909462			-0.21624979	0.918014139
Npc2e	-0.023414353	0.26414014			-0.026782482	0.188464713			-0.030286447	9.17E-05			-0.030246582	9.50E-05			-0.030227199	0.000101595			-0.030269501	8.43E-05			-0.030272218	8.89E-05			-0.030291489	0.000115168			-0.030212644	0.000123812			-0.030104076	0.000104199			-0.030311101	9.82E-05			-0.030332376	8.58E-05			-0.030372733	6.19E-05			-0.030306628	0.000101243			-0.030296976	0.000123615			0.327870769	1.895559156			0.303959068	1.831289772			-0.030266552	0.000111156			-0.030304955	0.000126257
CG3940	-0.048793263	0.91465384			-0.0537798	0.891902876			0.094716233	1.124428931			0.342106199	1.434826882			1.97876432	2.067372482	0.575736538	2.17E-78	0.320708959	1.531353265			0.445142466	1.222629545			0.495033392	1.413861737			1.496245264	1.948271869	0.433836887	8.04E-06	1.857342157	2.255853979	0.521778532	0.090161566	0.137051647	1.211534571			0.452402839	1.495723854			0.121884619	1.207965733			0.317551796	1.177983394			-0.223911404	0.654066379			0.154730383	1.287850296			-0.003975523	0.902514092			0.39179758	1.360654892			0.248571365	1.095629005
gammaSnap2	-0.017657852	0.186667888			-0.015377606	0.188293925			-0.017182197	0.004202044			-0.015355077	0.00435558			-0.014466665	0.004656426			-0.01640553	0.003862269			-0.016530065	0.004075549			-0.01741332	0.005278523			-0.01379957	0.005674726			-0.008823544	0.004775776			-0.018312189	0.004499665			-0.019287294	0.003934129			-0.021136977	0.002835606			-0.018107176	0.00464028			-0.017664794	0.005665656			0.338041584	1.893569309			-0.021707172	0.002669792			-0.016270351	0.005094652			-0.018030482	0.005786759
knk	-0.057448466	0.586229535			0.010749552	0.986027936			-0.040193879	0.877483721			0.129825126	1.474215515			0.046531567	1.048557252			0.04157682	0.953853279			0.500022453	1.829596606			0.170310201	1.395068742			-0.134408388	0.030745278			-0.161368153	0.025874825			0.011646667	1.110000712			-0.104676274	0.021314839			-0.09465482	0.015363119			-0.111070074	0.025140721			0.417505073	1.977678979			-0.101088651	0.019984136			-0.091565544	0.014464751			-0.121021866	0.027602478			-0.111485598	0.031352266
Invadolysin	0.046290818	1.141056839			-0.0560442	0.834277991			-0.013681552	0.871073277			-0.001690371	0.824261526			-0.174308002	0.344796902			0.057870954	0.889136556			0.096362126	1.123504548			0.070766764	0.93998402			-0.217445675	0.016363936			-0.231794801	0.013771675			-0.024738381	0.846563332			0.105116896	1.110071742			0.957469884	2.489941359			0.473171782	1.855694466			0.282268948	1.325631189			0.091592304	1.073658167			0.742542511	2.558831195			0.338902485	1.176030192			0.966025718	2.098331123
CG6254	0.022656891	1.090983948			-0.045944676	0.920691536			-0.008591849	0.88386188			-0.000186288	0.950800251			-0.050264478	0.837362313			0.161573014	1.040488985			-0.076929401	0.625311735			0.178356276	1.36690007			-0.207603395	0.375494349			-0.308084071	0.010517211			0.11347358	1.210289004			0.306952726	1.401980861			0.015890452	1.01915436			0.109867034	1.250080978			0.632304616	1.608588326			0.749576845	1.571942445			0.649694057	1.787323706			-0.034826414	0.879144821			-0.078644704	0.782359456
Best1	-0.036681789	0.986126103			-0.057939802	0.91431878			0.498942262	1.346740873			1.166594421	1.781953106	0.324427343	1.58E-13	1.15367483	1.593262751	0.306874245	5.64E-37	2.032846113	1.92578624	0.523153329	2.06E-16	1.560001425	1.551978471	0.381687217	6.44E-11	0.489503292	1.29668012			0.532760448	0.991084206			0.02155003	0.716689576			-0.086511717	0.915061302			-0.252211982	0.506131748			0.330480029	1.454847575			0.413227887	1.558982655			0.146551192	1.07724088			0.086849014	1.087407258			-0.123919158	0.792944647			0.561191058	1.447126873			0.235991273	1.233858415
CG12814	-0.012452032	0.006067283			-0.014559669	0.133278753			-0.019356294	0.007344394			0.136635192	1.262732886			-0.02410254	0.008138569			0.26581549	1.693783854			-0.0204961	0.007123305			-0.018952333	0.009225881			-0.025268499	0.00991837			-0.03396567	0.008347171			-0.017381277	0.007864581			-0.015676974	0.006876128			-0.012444071	0.004956114			-0.017739602	0.008110351			-0.018512803	0.009902516			-0.014519613	0.006446846			-0.011447476	0.004666302			-0.020950032	0.008904509			-0.017873649	0.010114184
Syn	-0.055756147	0.187702361			-0.051992855	0.369164043			-0.072413815	0.014006128			-0.078503916	0.014517892			-0.081465144	0.01552066			-0.075002578	0.012873601			-0.074587481	0.013584501			-0.071643441	0.017594219			-0.083688686	0.01891483			-0.100274628	0.015918474			0.030262469	0.898950102			0.938522246	3.011109047			2.13528504	4.174301923			0.879071741	2.789400637			-0.070805235	0.018884596			0.296312216	1.901783707			-0.057331302	0.008898873			-0.075453152	0.016981345			-0.069586336	0.019288256
CG12420	-0.011047903	0.417371798			-0.020883458	0.326401771			-0.033915866	0.005817126			-0.03644525	0.006029675			-0.037675129	0.006446152			-0.034991049	0.005346757			-0.034818648	0.005642013			-0.033595908	0.007307358			-0.038598626	0.007855844			-0.045487219	0.006611375			-0.032351554	0.00622914			-0.031001661	0.005446236			-0.02844104	0.003925489			-0.032635365	0.006423802			-0.033247779	0.007843286			-0.030084973	0.005106223			-0.027651688	0.003695944			-0.035178185	0.007052815			-0.032741537	0.008010937
Sirt6	-0.002300202	0.974370209			-0.022951429	0.835396698			0.073613074	1.204775248			0.136468901	1.415444418			0.002853365	0.732941769			-0.104749813	0.000888848			-0.104778473	0.000937931			-0.104981742	0.001214779			-0.104150087	0.00130596			-0.103004923	0.001099079			0.099841987	1.336175521			-0.105413011	0.000905385			0.298408722	2.000434511			-0.105141423	0.001067896			-0.105039615	0.001303872			0.177873164	1.499910139			0.461680939	2.200468688			0.359287593	1.836685898			-0.105123773	0.001331743
CG43143	-0.058529647	0.976733609			-0.091298462	0.920098644			0.576584601	1.179919787	0.29314767	5.15E-12	1.183355379	1.1180476	0.541279913	4.21E-19	0.55609971	1.174657797	0.320528005	1.34E-19	0.852778842	1.554910854	0.532219895	1.15E-11	0.079229366	0.995476613			-0.017495226	1.046366343			0.102563549	0.906329787			0.239917053	0.113908653			1.533516741	1.442479099	0.716753005	3.72E-45	0.980572126	1.286876763	0.443657455	1.42E-12	0.688495924	1.318374674	0.315198883	9.19E-05	0.444396948	1.113775489			1.155496554	1.016020965	0.480287041	1.17E-10	0.500541412	1.123724586			0.471147184	1.333103325			0.217689838	1.092859685			-0.043915168	0.878567976
CG6293	-0.053036506	0.647278029			-0.111024673	0.338915874			-0.142735861	0.03747823			-0.050725307	0.595400314			-0.140943838	0.306971312			0.127266168	1.16125581			-0.148552255	0.036350022			-0.140674459	0.047079407			-0.172905672	0.050613159			-0.217287085	0.042595374			2.146646857	3.648026249	0.360626818	3.71E-27	2.624057454	3.612220054	0.388401617	3.72E-32	3.710969808	4.162715894	0.501582702	2.20E-31	1.033451912	2.558741916			0.187584817	1.654105414			0.362112528	1.766433365			0.467749464	2.193702493			0.033090986	1.206954452			1.95240377	3.76623137	0.337753395	0.000413197
Bruce	0.010724393	1.053401813			-0.041957824	0.947589644			0.148122594	1.173785801			0.20517741	1.074989414			-0.13483997	0.832362286			0.375464366	1.26662382			0.10691457	1.032811613			0.328109048	1.234019638			0.547039345	0.962920526			-0.253364192	0.566305131			0.416997574	1.249318608			0.404737429	1.334101993			0.076763306	1.146719149			0.296802644	1.290931376			0.305679719	1.24917509			0.090586784	0.958303435			0.184425849	1.250943062			0.163530333	0.966088953			-0.058822354	0.805619394
CG12592	0.094142381	1.329309003			-0.060937172	0.714769396			-0.064345551	0.646338814			-0.091819712	0.442939641			-0.022378283	0.766030239			-0.144254939	0.013865732			-0.143807852	0.014631419			-0.140636924	0.018950154			-0.153610461	0.020372541			-0.171474633	0.017145265			-0.137409941	0.016154014			0.154007055	1.456805606			0.254474898	1.619947438			-0.138145948	0.016658831			-0.005474033	0.848447626			0.550140909	2.0148775			-0.125221789	0.009584683			0.583896124	1.95899185			-0.138421283	0.020774746
CG31406	-0.014622335	0.186579088			-0.014613911	0.188235997			-0.018193701	0.000102611			-0.018238319	0.000106361			-0.018260013	0.000113707			-0.018212667	9.43E-05			-0.018209626	9.95E-05			-0.018188057	0.000128898			-0.018276303	0.000138574			-0.018397815	0.000116622			-0.018166108	0.000109879			-0.018142296	9.61E-05			-0.018097128	6.92E-05			-0.018171114	0.000113313			-0.018181917	0.000138352			-0.018126126	9.01E-05			-0.018083204	6.52E-05			-0.018215968	0.000124408			-0.018172987	0.000141309
Rfx	-0.045583953	0.657065867			-0.014647942	0.855481075			0.187024907	1.483399672			-0.026849302	0.658792249			0.003590197	0.793110145			-0.10717568	0.010894638			-0.106824393	0.011496256			0.612843526	2.470950278			-0.114526537	0.016007194			-0.128562845	0.013471446			-0.022067469	0.724980261			-0.099046836	0.011097339			0.108065109	1.427502861			0.04692028	1.010990483			-0.103623563	0.015981607			0.26296797	1.905663594			0.740151724	2.568543916			0.079907468	1.229605186			0.618009124	2.700368982
cwo	0.016196037	1.062046409			-0.052173888	0.972400183			0.137686415	0.90956326			0.532362003	1.055890757			0.441941952	1.154831967			0.683834576	1.468336112	0.412141229	9.28E-09	0.518797179	0.979736774			0.168339362	0.919749852			0.398619923	0.864402333			0.186315533	0.628363294			0.418334349	1.093756194			0.106658701	1.110410293			0.369366794	1.18970904			-0.022471605	0.906596986			0.057732608	0.84698336			-0.087257941	0.906902334			-0.091099077	1.050096816			0.069106128	0.868407821			0.362297252	1.12752562
Irp-1B	-0.122900108	0.892289975			0.047871277	1.029056331			0.89795462	1.584739959	0.313843131	1.20E-18	0.776868111	1.532199875	0.279826568	7.30E-09	0.06409438	0.860476561			0.023391718	0.945178657			-0.158689376	0.758065961			0.028564316	1.229226748			-0.033413308	1.060799334			0.305241771	0.899470341			0.090082924	1.032260819			-0.086535134	0.854571536			-0.103437302	0.896592973			-0.071717047	1.018520319			-0.154697513	0.924999062			0.149742287	1.247250798			0.005777377	1.211237045			-0.019463802	0.962551883			-0.120178844	1.358059119
Rrp46	0.127147944	1.085628234			-0.003494403	0.985909699			-0.697771582	0.576552802	-0.425401378	5.84E-18	-0.717157863	0.513157576	-0.447736749	2.78E-10	-0.528610831	0.625135442	-0.344841942	1.44E-16	-0.81154817	0.418548973	-0.501588156	1.97E-07	-0.818262715	0.443357644	-0.499284545	1.39E-05	-0.616089584	0.645209654	-0.375043368	0.006211808	-0.655519964	0.607808311	-0.405344241	0.017379595	-0.922706207	0.019859254	-0.591911831	0.200912977	-0.096749745	0.906110556			-0.034537147	1.057956592			-0.263290025	1.006084165			-0.172693713	0.958861414			-0.313209419	0.846561908			0.083399763	0.927944705			0.015694775	1.072577371			0.316392351	0.869364459			-0.429262451	0.724501752	-0.276406483	0.113507148
CG6345	0.009591807	1.090425603			0.001420467	0.989293047			-0.087934507	0.838842877			-0.21526636	0.446645756			0.079158399	0.972736193			-0.209890176	0.493219375			-0.195749835	0.51417856			-0.015084038	0.939465707			-0.149690488	0.633920651			-0.309451853	0.010248934			-0.200845647	0.4590279			0.000137996	0.986246323			0.035018068	1.129436957			-0.090328688	0.794905629			-0.061402777	0.715309708			0.148163501	1.178624854			-0.001028875	1.111278698			0.170320202	1.138693908			-0.289693535	0.012418531
Cyp12e1	-0.014238984	0.188465264			-0.032956581	0.136914485			-0.048040175	0.032256692			-0.06206593	0.033435307			-0.068885762	0.035744724			-0.054002203	0.029648437			-0.053046218	0.031285668			-0.046265972	0.040520215			-0.074006671	0.043561638			-0.112204782	0.036660906			-0.039365869	0.034541362			-0.031880541	0.030200063			0.383602685	1.982983836			0.615320526	2.506444858			-0.044335549	0.043492008			-0.026797396	0.028314647			-0.013304522	0.020494473			0.179314961	1.533793289			-0.041528374	0.044421653
hth	-0.020530118	0.513207943			-0.036050082	0.294079922			-0.042674984	0.005114652			-0.040451047	0.005301534			-0.039369688	0.005667718			-0.041729639	0.004701085			-0.041881221	0.004960686			-0.042956303	0.006424924			-0.038557711	0.006907175			-0.032500982	0.005812988			-0.04405039	0.005476911			0.100400659	1.209307159			-0.047488672	0.003451449			0.158094229	1.370023145			-0.043262393	0.006896134			0.201162541	1.310874296			0.286845115	1.834524891			0.191967162	1.531335707			-0.043707501	0.00704354
Skeletor	-0.020335571	0.007490363			-0.021579954	0.188569734			0.046557185	0.869658638			-0.032801721	0.009398316			-0.034718704	0.010047469			0.255805968	1.695532448			-0.030266374	0.008794075			-0.028360517	0.01138981			-0.036158138	0.012244722			-0.046895229	0.010304998			-0.02642097	0.009709217			-0.024316922	0.008488923			-0.020325743	0.00611857			-0.026863339	0.010012632			-0.027817895	0.01222515			-0.022888103	0.007958952			0.315297483	1.829155788			0.202455662	1.529725087			-0.027028828	0.012486463
pug	0.013237551	1.106088559			-0.001635113	0.985201681			-0.025900099	0.823551937			-0.043917506	0.693029767			0.122323725	1.178639661			-0.074208547	0.550731195			-0.167347422	0.003093102			-0.166677084	0.004006089			-0.169419707	0.004306783			-0.173196218	0.003624533			-0.165994895	0.003414981			-0.026710441	0.851677526			-0.163851047	0.002152058			-0.03252707	0.90652583			0.063443764	1.035745015			-0.164752295	0.002799368			-0.163418303	0.002026215			0.12171598	1.089614523			0.105064637	1.013934057
CG14683	0.029843244	1.096290601			0.006197145	0.988761094			-0.251091216	0.687068704			-0.196989476	0.850851395			0.049186448	0.849477643			-0.476153437	0.555545634			-0.558866167	0.407345843	-0.26590893	0.001240339	-0.32087963	0.629276964			-0.409797166	0.545786204			-0.698662432	0.01849131	-0.31769947	0.490489166	-0.040646512	0.917632311			-0.129898981	0.824622204			-0.144062074	0.969202049			-0.091494429	0.828970407			-0.092763788	0.883902471			-0.367848594	0.653755626			0.053934173	1.067412306			0.380206677	1.042828256			0.167514988	1.296835106
CG31391	-0.021394066	0.494490936			-0.022367724	0.480748686			0.105914869	1.22713944			-0.04484346	0.000709763			-0.044698689	0.000758787			-0.045014636	0.000629376			-0.04503493	0.000664131			-0.045178861	0.000860161			-0.044589983	0.000924724			-0.043779115	0.000778236			-0.045325336	0.000733242			-0.045484234	0.000641086			-0.045785649	0.000462076			-0.045291928	0.000756156			-0.04521984	0.000923246			-0.045592139	0.000601062			-0.045878565	0.000435056			-0.044992608	0.000830199			-0.04527943	0.000942981
CG31467	-0.005153123	0.943303931			-0.017316725	0.867453104			0.07153913	1.189375459			-0.110060001	0.007107399			0.336068629	1.626047788			-0.108345881	0.006302418			-0.108142666	0.006650447			-0.106701377	0.00861345			0.258780922	1.575886634			-0.1207181	0.00779307			-0.105234611	0.007342515			0.076324933	1.067259637			-0.100625146	0.004627118			-0.105569149	0.00757197			0.057737808	1.036489937			0.495734686	2.206341528			-0.099694707	0.004356544			0.191820372	1.404549974			-0.105694298	0.009442785
CG31278	0.057467771	1.150605276			-0.03676188	0.927965037			-0.117622212	0.665789915			0.07730497	1.009655594			-0.16427565	0.592237067			-0.341243426	0.01294731			-0.340825953	0.01366228			0.150736478	1.341378374			0.073648239	1.04238893			-0.366660173	0.016009617			-0.153011514	0.773822686			0.266112174	1.309239051			-0.107422484	0.884225609			0.216004084	1.300522667			-0.063164043	0.766710368			0.405671915	1.455998562			0.59845497	1.603144359			0.512900733	1.400471516			0.312554052	1.343442821
CG31373	-0.038157886	1.018849118			0.043167483	1.026177002			-0.25957255	0.6640751			-0.380085562	0.501969684			-0.081981553	0.809472238			-0.527243077	0.018787377			-0.299072866	0.568879809			-0.388457402	0.446586765			-0.284232301	0.603325087			-0.564124406	0.02323098			0.06451685	0.994586186			-0.029447904	0.953429492			-0.078783408	0.952252601			0.193374873	1.123772193			-0.221765843	0.772295328			0.019320817	1.123715104			0.291465946	1.624041346			0.466043444	1.239514814			0.937467536	1.086395523	0.290215014	0.000897928
Cap-H2	0.059467613	1.173158565			-0.03309677	0.92035439			-0.077088596	0.725263367			-0.095742234	0.576436977			-0.136604354	0.545996213			-0.217912341	0.024165434			-0.21713315	0.025499886			-0.211606801	0.033026652			-0.234217303	0.035505612			-0.265351286	0.02988106			-0.008227984	1.076685505			0.026845411	0.932265522			0.253624044	1.613548812			-0.086215008	0.564985142			0.036131959	1.184623022			-0.195738626	0.023078308			0.163605185	1.326850795			0.575319219	1.726045541			-0.207745346	0.036206581
TfIIFbeta	0.063127296	1.130710865			-0.047681827	0.936827819			-0.111489883	0.848838876			-0.1542119	0.693518253			-0.126525851	0.691961308			-0.07063288	0.750603423			-0.319957064	0.401244645			-0.045962693	1.138208426			-0.176860436	0.583124625			-0.110888122	0.683434198			0.334042539	1.231605363			0.449156239	1.327962662			0.300654756	1.231830136			0.082959616	1.169912581			-0.068619359	0.846371432			0.264895817	1.557858641			0.167400251	1.318775245			0.147479394	1.003433791			-0.155149283	0.755450619
CG45076	-0.011915503	0.606074894			-0.031691523	0.359329481			0.026896208	0.806356685			-0.040097344	0.006932368			-0.038683342	0.007411196			-0.041769251	0.006147211			-0.041967461	0.006486669			-0.043373256	0.00840133			-0.037621589	0.009031929			-0.029701716	0.007601154			-0.044803901	0.007161694			0.076827905	1.024219395			-0.049299851	0.004513168			-0.044477601	0.007385499			-0.043773503	0.009017492			-0.047409807	0.005870667			-0.050207376	0.004249258			-0.041554099	0.00810868			-0.044355534	0.009210242
fau	-0.01576264	0.416796842			-0.026565329	0.230847869			-0.030901243	0.002370576			-0.029870477	0.002457193			-0.029369281	0.002626914			-0.030463088	0.002178892			-0.030533344	0.002299214			-0.031031631	0.00297787			-0.02899294	0.003201387			-0.026185724	0.002694246			-0.031538726	0.002538478			-0.03208883	0.002219432			-0.033132326	0.001599702			-0.031423069	0.002617806			-0.0311735	0.00319627			-0.032462396	0.002080871			-0.033454	0.001506159			-0.030386827	0.002874139			-0.031379802	0.00326459
CG45078	-0.033686054	0.305020774			-0.024412291	0.38288517			-0.037800798	0.006041973			-0.035173646	0.006262738			-0.03389623	0.006695313			-0.036684056	0.005553423			-0.036863121	0.005860091			-0.038133123	0.007589806			-0.032937037	0.008159492			-0.025782182	0.006866922			-0.039425575	0.006469912			-0.040827645	0.005656747			0.15745282	1.420359201			-0.039130794	0.006672098			0.212550528	1.587232754			-0.041779765	0.005303592			-0.044307103	0.003838802			-0.036489687	0.007325424			-0.039020518	0.008320581
Desi	-0.028895906	0.000946953			-0.014126707	0.37665487			-0.027818321	0.001146279			-0.027319899	0.001188162			0.045053216	0.850487116			-0.027606453	0.001053591			-0.027640425	0.001111772			-0.027881369	0.001439932			-0.026895571	0.001548013			-0.025538158	0.001302787			-0.028126572	0.001227467			-0.028392572	0.001073194			-0.028897148	0.000773527			-0.028070646	0.001265826			-0.027949969	0.001545538			-0.028573207	0.001006193			-0.029052692	0.000728295			-0.027569577	0.001389774			-0.028049725	0.001578574
CG42633	-0.01372548	0.263886426			-0.019498554	0.133160472			-0.021729866	0.001119753			-0.022216754	0.001160667			-0.022453496	0.001240836			-0.021936831	0.00102921			-0.021903645	0.001086045			-0.021668277	0.001406611			-0.022631262	0.001512191			-0.023957264	0.00127264			-0.021428748	0.001199062			-0.021168904	0.001048359			-0.020676004	0.000755627			-0.021483379	0.001236533			-0.021601264	0.001509773			-0.020992448	0.000982909			-0.020524059	0.000711441			-0.021972853	0.001357614			-0.021503817	0.001542045
mRpL37	0.061381706	1.097070407			-0.009120434	0.9834941			-0.290945878	0.743614397			-0.413690316	0.724957121			-0.191452351	0.756688412			-0.416733952	0.750823299			-0.446071115	0.625343149			-0.52783192	0.472452103	-0.292241994	1.32E-05	-0.348626006	0.677201653			-0.578698811	0.446986571	-0.305396257	0.961612916	-0.234636808	0.778239128			0.014158282	0.993627666			0.164465424	1.259601099			0.15885296	1.138795289			-0.301032718	0.870745471			0.372778145	1.107069859			-0.189583085	0.883454001			0.429049243	0.845178138			-0.095649432	0.960841026
Rbp1	0.30428153	1.014321108	0.259655641	1.09E-138	-0.11895697	0.964544051			-0.588433433	0.984359687	-0.341742955	3.31E-12	-0.218752198	0.866197548			-0.545421665	0.921957217	-0.347490913	1.03E-14	-1.084965646	0.888477784	-0.639536485	3.84E-11	-1.182824751	1.016484433	-0.639752041	1.98E-08	-0.686634108	0.982605075	-0.381429901	0.000975876	-0.495218523	0.61861562	-0.378026494	0.000331728	-0.960970325	0.692695253	-0.674754092	0.054606605	0.029444065	1.147769204			0.11332348	0.897758996			-0.427654142	1.121334222			0.017255084	0.762113312			-0.276521381	1.094460198			0.20413434	0.791688278			0.10379096	1.225507973			0.478317488	1.043342726			-0.093954986	1.063174402
CG14687	-0.029441289	0.442999011			-0.034295016	0.33951959			-0.045879355	0.005317296			-0.043567305	0.005511582			0.039066638	0.710893152			0.21484719	1.535788559			-0.045054143	0.005157229			-0.04617182	0.006679481			-0.041598955	0.007180839			-0.035302257	0.0060433			-0.047309255	0.005693908			-0.04854316	0.004978274			0.351239864	1.989543983			-0.04704983	0.005871844			-0.046490037	0.007169361			-0.049381082	0.004667476			-0.05160529	0.003378374			-0.044725499	0.006446809			-0.046952781	0.007322606
CG14692	-0.041458839	0.547655891			0.000400669	0.83289846			-0.068181371	0.005593215			-0.065749346	0.005797583			-0.010365157	0.639433662			-0.067147573	0.005140951			0.190814104	1.367522533			-0.068489013	0.007026086			-0.063678857	0.007553459			-0.057055418	0.006356893			-0.06968547	0.00598937			-0.070983404	0.005236602			-0.073445461	0.003774391			-0.069412583	0.006176539			-0.068823742	0.007541386			-0.071864806	0.004909676			-0.074204431	0.003553681			-0.06696764	0.00678134			-0.069310498	0.007702583
CG14693	-0.014755776	0.186625011			-0.017263234	0.188344405			0.052519492	0.869104097			-0.024935665	0.005053857			0.046139182	0.850410511			-0.023716806	0.004481459			-0.023572306	0.004728932			-0.022547449	0.006124764			-0.026740547	0.006584485			-0.032514317	0.005541417			-0.021504476	0.005221041			-0.020373044	0.004564839			-0.018226824	0.003290204			-0.021742356	0.005384199			-0.022255659	0.00657396			-0.01960471	0.004279852			-0.017565217	0.003097807			-0.023873656	0.005911415			-0.021831345	0.006714479
CG4089	-0.027056303	0.842668076			-0.022098924	0.859559158			0.06329836	1.191669577			0.044159461	1.274569296			-0.013644852	0.703238024			-0.114450744	0.006528712			-0.114240232	0.006889238			-0.112747193	0.008922724			-0.118855813	0.009592459			-0.1272672	0.008072888			0.056250168	1.075044174			0.245805038	1.774399005			0.231954701	1.707007804			-0.111574311	0.007843849			0.506482918	2.318866796			0.471360612	2.196296208			0.791257105	2.784371418			-0.114679248	0.008611912			0.610042382	2.702632609
Cad86C	0.049388443	1.163661209			-0.015103022	0.954269312			-0.056411612	0.884899063			-0.170894015	0.590306075			0.0265738	0.898700932			-0.275127343	0.003726335			-0.112902654	0.59767889			0.07755402	0.978472685			-0.277641585	0.005475002			-0.282442477	0.00460769			-0.040723201	0.865587254			-0.171267461	0.589601745			-0.10545674	0.825991816			-0.186666707	0.417684086			-0.186473909	0.384293659			-0.141834881	0.687205363			-0.126850972	0.784112345			-0.275257764	0.004915344			-0.273559582	0.005583092
CG4565	-0.033426047	0.85822208			0.010030147	1.014110263			-0.000258992	0.882582552			0.003268541	0.943590484			-0.098133897	0.561872362			-0.153488211	0.022545282			-0.152761261	0.023790266			-0.147605422	0.030812406			-0.16870002	0.033125166			-0.19774665	0.027877707			-0.142358442	0.026265963			-0.082964309	0.437755727			-0.125869263	0.016552326			0.04207737	1.261855836			-0.146137489	0.033072218			0.209585547	1.267360827			0.916106188	2.763721778			0.549181476	2.075022488			-0.144002855	0.033779139
CG6567	-0.039157846	1.06983101			0.038115514	1.004593495			-0.067926462	0.856684347			0.073327017	0.870508033			-0.010035367	0.805876865			0.101563975	0.87070488			-0.091834761	0.82437813			-0.077194831	0.962535365			0.019674063	0.715042903			0.819999134	1.443313266	0.331902852	0.328901043	-0.054652425	1.012120479			-0.104221894	0.923337821			-0.216957971	0.861279104			0.091996137	1.085377874			-0.009922815	0.899807551			0.254805627	1.048446592			0.117073536	1.159173577			0.045479208	0.931805339			-0.108330004	0.95673149
CG4511	0.086096721	1.124830414			-0.075991721	0.941151615			0.047519431	0.91780109			0.394717232	0.883477409			0.209087788	0.919979552			-0.397987098	0.641987755			0.110637717	1.097883439			0.365225863	1.030095619			0.022053255	0.673113243			-0.530588905	0.472615554			0.231394319	1.109949534			0.239852284	1.190130563			0.322634146	1.099793886			0.142595362	0.995757608			0.367248005	1.192032775			0.40625565	1.423646023			-0.061757946	1.081518164			-0.141920422	0.798607727			0.542667498	1.047908005
CG14694	-0.01671004	0.494313806			-0.024493704	0.462024207			0.026101459	0.871443834			0.106309971	1.266625834			-0.055192715	0.009844342			0.23593753	1.698989181			-0.050830397	0.008616287			-0.04896307	0.011159545			-0.056603049	0.011997173			-0.06712307	0.010096665			-0.047062735	0.009512928			-0.045001224	0.008317304			-0.041090733	0.005994872			-0.047496161	0.009810209			-0.048431419	0.011977997			-0.043601291	0.007798048			-0.039885261	0.005644318			-0.051379469	0.010770815			-0.047658303	0.012234027
CG6574	-0.075411493	0.899929707			0.07438013	1.079013567			-0.134621818	0.820847627			-0.022244619	1.039105038			-0.146366423	0.861827775			-0.224305038	0.708105823			0.172935946	1.185650317			-0.026009931	0.937434364			-0.233946146	0.588172634			-0.006183387	0.875337614			-0.067135448	0.889256578			-0.242774934	0.621127436			-0.129309641	0.761280865			-0.261187959	0.349763268			-0.260862107	0.472177508			-0.331511286	0.062190462			0.061979752	1.417465246			-0.015923922	1.02439752			-0.363866495	0.097567985
SelR	0.032116113	1.104321439			-0.014040747	0.974915472			-0.102523534	0.854916132			-0.21572983	0.81786655			0.064656723	0.828250416			-0.050487201	1.021908215			-0.214653734	0.761956			-0.450842575	0.718926435			-0.18393887	0.668324989			-0.465361648	0.654008718			0.142569095	0.954666039			0.55717369	1.076667151			0.070156812	1.101313564			0.231263945	1.078199393			0.126326788	1.020562073			0.223458089	1.16226323			-0.10587692	1.161513078			-0.056096685	0.793947766			0.745251049	1.45614794	0.374281248	0.005361363
Tsp86D	0.007549606	1.074737806			-0.058866999	0.902558841			0.472019189	1.410290839			0.853709584	1.394558992			-0.12178824	0.767288814			2.480377684	1.83362212	0.628114839	1.42E-23	0.439086921	1.160559996			-0.046477762	0.95295803			0.746764649	1.350369642			1.797493844	2.110353413	0.478468399	0.17723139	0.128996913	1.176188179			0.224917662	1.191228779			0.528201401	1.53002934			0.298471372	1.202858918			1.120709546	1.65998503	0.299285664	2.40E-07	0.027065248	0.965453741			0.12614302	1.235014196			-0.071944905	0.842909959			-0.261139559	0.40573697
CG4596	-0.023450453	0.186768737			-0.025348614	0.188471786			-0.030421947	0.003714646			-0.032037138	0.003850374			-0.032822502	0.004116324			-0.031108527	0.003414282			-0.030998437	0.003602824			-0.030217631	0.004666264			-0.03341222	0.005016511			-0.037811074	0.004221831			-0.029423023	0.003977746			-0.028561021	0.003477807			-0.026925884	0.002506702			-0.029604256	0.004102052			-0.029995326	0.005008493			-0.027975651	0.003260684			0.641914732	2.5438107			-0.031228027	0.004503721			-0.029672055	0.00511555
CG14695	-0.017648416	0.264147202			-0.022203208	0.278666748			0.040409674	0.870219196			-0.039856	0.011500024			0.085788187	1.064614798			-0.037082493	0.010197536			-0.036753683	0.010760659			-0.034421628	0.013936868			0.891668241	2.777275932			-0.057101183	0.012609464			-0.032048348	0.01188045			-0.02947378	0.010387266			-0.024590069	0.007486841			-0.032589642	0.012251717			-0.033757662	0.014959011			-0.02772544	0.009738781			-0.023084586	0.007049043			-0.037439405	0.013451393			-0.032792138	0.015278761
CG14696	-0.036325292	0.738529915			-0.113080881	0.415969589			-0.104827268	0.63685192			-0.180911252	0.050868754			-0.021238929	1.039008044			0.330868465	2.0821811			0.37739154	1.633298072			0.023136631	0.873405046			-0.027655251	0.706141005			0.737731177	1.682161597			1.581898399	3.109214519			0.581747112	2.113741989			2.42185846	3.992539322	0.335120499	2.61E-16	0.002368616	1.030195726			1.232827066	2.883323689			1.046742012	2.678276094			1.701451496	3.724618434			1.697589267	3.395653771			-0.149665242	0.067583472
Leash	0.029639357	1.106659643			-0.058188949	0.855074559			-0.022633735	0.881460466			0.061951453	0.950353355			0.217885247	1.179144977			1.932682083	2.922086134	0.424641884	2.35E-12	1.626144194	2.283794492	0.321281666	3.91E-08	0.190582047	1.513048047			0.57006022	1.684263767			4.203387805	1.305921273	0.688148095	0.000526808	0.220232086	1.428183164			-0.047634395	0.94035734			-0.109577851	0.820488526			-0.040884106	0.793962648			0.04270466	0.949985738			0.002219055	0.863101275			0.769559554	2.043951405			0.193562538	1.326572861			0.247683731	1.347943338
Adk3	-0.132256085	0.913204687			0.037232968	0.991569631			0.075371052	1.020858075			0.428553311	1.296879871			0.895335084	1.393994528	0.373950148	5.55E-27	1.489555541	1.598105328	0.574173174	7.65E-15	1.353158693	1.575137025	0.534175096	2.03E-10	0.79778389	1.456404463	0.320456903	0.004035192	0.920266226	1.552155244	0.400638509	0.000776771	2.782773076	2.002939938	1.055666314	2.47E-05	-0.133123579	0.834318623			-0.101435966	0.938384906			-0.41766166	0.664092151			0.029346224	1.010777783			-0.465885002	0.361072971			-0.072022255	0.965138798			-0.15187703	1.103355065			-0.26339545	0.724582556			-0.38729365	0.409752312
Ugt86Dd	-0.018760432	0.001907684			-0.019978788	0.002226928			0.054431135	0.868926496			-0.021935375	0.002393611			-0.022423602	0.002558941			-0.021358098	0.002122512			-0.02128966	0.00223972			-0.020804267	0.002900815			-0.022790205	0.003118549			-0.025524782	0.00262453			-0.020310293	0.002472793			-0.019774423	0.002162002			-0.018757929	0.001558309			-0.020422958	0.002550068			-0.020666069	0.003113564			-0.019410524	0.002027027			0.31547434	1.829115465			-0.021432386	0.002799769			-0.020465105	0.003180117
CheA86a	-0.024786483	0.186777629			-0.01468968	0.35232215			-0.026156109	0.002243726			-0.025180499	0.002325709			-0.024706122	0.002486348			-0.025741399	0.0020623			-0.025807896	0.002176183			-0.02627952	0.002818524			-0.024349919	0.003030081			-0.021692917	0.002550077			-0.02675948	0.002402644			-0.027280148	0.00210067			-0.028267806	0.001514102			-0.026650011	0.002477728			-0.026413797	0.003025238			-0.027633724	0.001969524			-0.028572268	0.001425564			-0.025669219	0.002720344			-0.02660906	0.003089902
Ugt86Di	-0.202672787	0.639143802			0.103826859	1.119668606			0.873408694	1.582082579	0.254998492	9.79E-18	0.964745124	1.485309086	0.2670733	4.50E-12	0.364950176	1.240333917			-0.40593227	0.058643855			0.248065388	1.21508955			0.697308878	1.46955514			0.140041685	1.18252212			-0.521055491	0.072514341			-0.251469993	0.498219136			-0.312804497	0.275474093			-0.334091004	0.043055226			-0.217964783	0.534166099			-0.386811875	0.086026086			-0.352121852	0.056005653			-0.246931759	0.420188853			-0.372998424	0.226675854			-0.381259353	0.0878649
Ugt86Dc	-0.012043878	0.323320029			-0.019374431	0.298033943			-0.032766551	0.010954893			-0.037529924	0.01135517			-0.039846049	0.012139485			-0.034791352	0.010069088			-0.034466684	0.010625118			0.386936483	2.047612566			-0.041585192	0.014794236			-0.054557887	0.012450636			-0.029820617	0.011730804			-0.027278479	0.010256429			-0.022456283	0.007392537			-0.030355094	0.012097394			-0.0315084	0.014770588			-0.02555216	0.009616111			-0.020969763	0.006960254			0.198215616	1.530405216			-0.030555038	0.01508631
Ugt86Da	-0.059832368	0.999055184			-0.004934338	0.984151662			0.556330175	1.340510188			0.845916864	1.348551646	0.304471602	9.00E-09	0.354493158	1.133415022			-0.128137643	1.057687209			0.031426837	0.847030902			0.042194134	1.16120192			-0.286037957	0.4638292			-0.550680004	0.020965048			0.047167933	1.030919305			0.450913104	1.313231061			0.912697918	1.624636757	0.361208051	7.78E-08	0.535666639	1.357263299			-0.267839652	0.545612769			-0.391246474	0.40160138			-0.444203285	0.26828001			0.046954492	0.994348821			-0.320016631	0.499667877
CG4757	-0.029256523	0.323768258			-0.02504123	0.352703776			-0.035680182	0.004278315			-0.033819899	0.004434639			-0.032915361	0.004740945			-0.034889418	0.003932374			-0.035016214	0.004149525			-0.035915501	0.005374335			-0.032236157	0.005777729			-0.027169811	0.004862461			-0.036830685	0.004581339			-0.03782349	0.004005537			-0.039706746	0.002887075			0.181571657	1.479825784			-0.03617154	0.005768494			-0.038497685	0.003755468			-0.040287291	0.002718252			-0.034751786	0.005187126			-0.036543865	0.005891796
Ugt35b	-0.013456685	0.00303498			-0.015394997	0.003542872			-0.016910339	0.003673817			-0.018507777	0.003808053			-0.01928451	0.00407108			-0.017589374	0.003376755			-0.017480494	0.003563224			-0.01670827	0.004614976			-0.019867746	0.004961374			-0.024218251	0.004175427			-0.015922395	0.003934026			-0.015069867	0.003439581			-0.013452703	0.002479151			0.201635492	1.476799825			-0.016488408	0.004953443			-0.014490932	0.003224845			-0.012954185	0.002334181			-0.01770756	0.004454219			-0.01616869	0.005059323
Ugt35a	-0.015480652	0.971649588			-0.062115904	0.798976296			0.694405728	2.093623704			1.548870678	2.737763242	0.251210062	2.79E-15	-0.069094908	0.740323868			0.104297746	0.956911702			-0.184328555	0.010548607			-0.182042456	0.013662224			-0.191395803	0.014687702			-0.204275082	0.012360979			0.095727168	1.295377094			0.204531482	1.465527125			0.663414195	1.971964536			0.253826924	1.289716521			-0.092748483	0.559295196			-0.037050815	0.730320309			1.035690396	2.792697873			0.758635952	1.950031899			0.339331113	1.948622135
Ugt86Dj	-0.012366504	0.008853052			-0.018020569	0.010334576			-0.022440832	0.010716543			0.1321008	1.263339466			-0.029366297	0.011875361			-0.024421578	0.00985001			-0.024103974	0.010393942			-0.021851394	0.013461908			-0.031067601	0.014472351			-0.043758044	0.012179741			-0.019558993	0.011475572			-0.017072166	0.010033275			-0.012354888	0.007231694			0.197527742	1.477459987			-0.021210055	0.014449217			-0.015383408	0.009406889			-0.010900711	0.006808816			-0.024766327	0.012992978			-0.020277436	0.014758071
CG18577	-0.010768161	0.186512136			-0.013334262	0.13308348			-0.015775792	0.001632108			-0.01648546	0.001691743			-0.016830526	0.001808594			-0.016077455	0.001500137			-0.016029085	0.001582977			-0.015686021	0.002050222			-0.017089632	0.00220411			-0.019022361	0.00185495			-0.015336894	0.001747707			-0.014958155	0.001528048			-0.014239723	0.001101373			-0.015416522	0.001802323			-0.015588347	0.002200587			-0.01470096	0.00143265			-0.014018254	0.001036969			-0.01612996	0.001978805			-0.015446311	0.002247625
cu	-0.045331489	0.966199005			0.018828996	1.010180277			-0.211802118	0.534312039			0.61148453	1.934197509			-0.073340533	0.797065011			0.159467051	1.113172983			-0.198166824	0.642347812			-0.313717584	0.044216288			-0.118362953	0.974493169			-0.385671036	0.04000495			-0.130789459	0.640891021			-0.027994121	1.060480184			-0.120532538	0.827346846			0.547041243	1.558879961			0.201881188	1.222585808			-0.143875894	0.78993234			0.510250916	1.803037298			0.282497562	1.371894272			0.28181875	1.223914764
ZnT86D	0.017726684	1.07656256			-0.011112615	0.9795381			0.146326177	1.033021493			0.114276821	0.938731287			-0.027208902	0.922526261			-0.473710535	0.41904783			0.010962496	0.985869008			0.245154827	1.112026621			0.289441313	0.954353225			-0.396836151	0.473078454			0.108819058	1.141200128			0.388535602	1.195410655			-0.158156319	0.886196516			-0.151838023	0.818085573			0.235885364	1.046193661			-0.08897067	1.010858039			-0.323117564	0.786197583			-0.543980407	0.243632522			0.13898014	1.078608695
CG4820	0.037575005	1.120678799			-0.053411244	0.874590469			-0.194718432	0.418815215			-0.129625683	0.736392841			0.003434023	1.02049526			0.082799161	0.954855549			-0.057509998	0.706122997			-0.05642711	0.644452353			-0.252487595	0.010602185			-0.261784386	0.008922661			-0.058213518	0.865893512			0.189683742	1.244457241			0.484163936	1.835222285			-0.02892021	0.895709147			0.043039238	1.059866185			0.878763257	2.300027037			0.904883537	2.657917477			0.489838602	1.450275497			0.749468996	1.688865094
CG6689	0.053234578	1.185190763			-0.038944351	0.90489721			0.169900365	1.167165852			0.210124816	1.313758188			-0.072560864	0.709424028			0.019224411	0.853302			-0.14676467	0.467451181			-0.233364626	0.013384014			0.326128666	1.662436482			-0.255144519	0.012109267			0.161313604	1.259090433			-0.043728179	0.938160806			-0.024825628	0.987019561			-0.113925205	0.55567576			0.298504689	1.638622499			0.404027279	1.893107369			0.583246558	1.890217854			0.26716348	1.223974575			-0.092108862	0.513487966
scpr-C	-0.097265078	0.87939775			0.079346284	1.094579766			-0.243364188	0.501740852			-0.129157852	0.794062792			-0.070776608	0.872832963			-0.228424467	0.524658323			-0.295772674	0.305668748			-0.244985144	0.511310738			-0.095319892	0.64548337			-0.404688859	0.030998599			-0.130485951	0.849417349			-0.176527655	0.769487428			-0.292749233	0.216840267			-0.176301543	0.562040146			-0.347302085	0.036774631			-0.236248095	0.508639098			-0.321063826	0.017329084			-0.01597499	0.793155242			0.470555543	2.189939694
CG17726	-0.015376478	1.03950163			0.026356733	1.026355663			-0.016857797	0.897117413			-0.248945165	0.464724229			-0.11584242	0.732428021			-0.396259855	0.009970507			-0.2354475	0.594505547			-0.310471603	0.406748623			-0.40298718	0.014649393			-0.415832867	0.012328738			-0.13855221	0.842185722			0.141111681	1.244052759			-0.115649901	1.081373415			0.09459103	0.988432363			-0.338879688	0.337393206			0.327959617	1.307916303			-0.090226644	0.913636621			0.206163319	1.080832616			0.143946369	1.123804085
Arfip	0.001443437	1.049965468			-0.022327463	0.915480266			0.329209006	1.694703217			0.04012897	0.946728243			0.032443957	0.985202137			0.099324051	1.086635876			0.319848726	1.471659658			0.78583745	2.664802535			-0.174606473	0.023219083			-0.194966706	0.019540877			0.084806552	1.137885682			-0.152152541	0.016097139			-0.015688336	0.91050082			0.217951937	1.570052929			-0.158791269	0.023181968			0.286925425	1.641651778			0.748327723	2.743301743			0.175882624	1.280483996			-0.157294997	0.023677485
CG31441	0.044059997	1.182204053			-0.053490526	0.84039555			-0.117748282	0.623676261			-0.21454419	0.011338427			-0.017495387	0.869337677			0.376430278	1.361420048			-0.211485467	0.010609452			-0.209186181	0.013741029			-0.218593479	0.014772422			-0.231547046	0.012432277			0.393512721	1.692738117			0.105979213	1.169431817			0.636419804	1.977372062			0.02943542	0.91672283			0.697347959	2.084169277			0.665414724	2.193951784			0.544164194	2.15559442			0.736540646	2.005605231			0.286568147	1.271606417
CG31388	0.044923668	1.207655838			-0.049602474	0.788426493			-0.143323182	0.007857952			-0.02933664	0.651603689			-0.148401311	0.008707661			-0.01853026	0.745818067			0.178726184	1.199418286			-0.142890974	0.009871003			0.037600607	0.791391442			-0.158954122	0.008930849			-0.101419501	0.360172781			0.102027021	1.23582864			-0.13592762	0.005302671			-0.051295939	0.61071965			0.728449485	2.423647122			0.63593903	1.985911807			0.46390702	2.299055703			0.226519301	1.178074669			-0.141736863	0.01082142
scpr-A	-0.021461232	0.264094071			-0.01533019	0.376703676			-0.030341928	0.002046754			-0.031231891	0.002121539			-0.031664624	0.002268077			-0.030720231	0.001881254			-0.030659572	0.00198514			-0.030229351	0.002571091			-0.031989556	0.002764076			-0.034413305	0.00232621			-0.029791526	0.002191721			-0.029316566	0.001916256			-0.028415613	0.001381182			-0.029891384	0.002260212			-0.030106862	0.002759658			-0.02899403	0.001796623			-0.02813788	0.001300417			-0.030786075	0.00248153			-0.029928741	0.002818646
pros	-0.023510083	0.187336952			-0.027624043	0.298597799			0.18277087	1.497090362			-0.051759832	0.018677406			0.089262247	1.201955054			-0.047255327	0.01656201			-0.046721302	0.017476589			-0.042933766	0.02263513			-0.058430088	0.024334109			-0.07976806	0.020479269			-0.039079277	0.019295263			-0.034897874	0.016870156			-0.026966146	0.01215952			0.178653512	1.480389785			-0.041855406	0.024295213			-0.032058361	0.015816938			-0.024521063	0.011448484			0.185964998	1.532415755			-0.040287281	0.024814525
mRpL40	-0.040120352	1.063970814			0.040767085	0.996974851			-0.089929761	0.900303936			-0.155116068	0.899217198			-0.32478272	0.754467616			-0.629180616	0.715720816	-0.346414765	0.001196553	-0.499864671	0.68464103	-0.297535934	6.99E-05	-0.232050697	0.880794078			-0.142311647	0.852145966			-1.079917349	0.009479155	-0.615170798	0.155659449	-0.20529646	0.877292469			-0.24583304	0.992108952			-0.108248287	0.984619086			-0.209232929	0.945262157			-0.493281016	0.72558531	-0.286477152	0.000553432	0.419861455	1.084393897			0.120408071	1.110469802			0.187556859	0.935277422			-0.149866666	0.998380945
Irbp	0.037375271	1.142703829			-0.037519588	0.921410973			0.040488922	1.009433875			-0.094260627	0.687498896			0.056421456	0.879293256			-0.198741551	0.402846328			-0.109497704	0.833265288			-0.154762808	0.544898088			-0.111951958	0.667189607			-0.273264999	0.003999368			0.039947653	0.908459032			0.00881501	0.94307313			0.010548604	1.094731637			0.050646998	1.134046263			-0.223683907	0.265093175			0.286560803	1.44650958			0.333146605	1.578101993			0.649290265	1.546973659			-0.265554852	0.004845994
Ranbp9	-0.003069944	1.065284524			-6.70E-05	0.991873149			-0.109470345	0.811104275			-0.195723479	0.814984736			-0.001519644	0.861564296			-0.492848667	0.021506693			-0.357391226	0.500456623			-0.278933993	0.759734146			-0.050485566	0.97827659			-0.535068263	0.026593472			0.021618424	1.066099061			-0.006846393	0.989707699			-0.218299638	0.785704807			0.154243009	1.189966996			-0.234936567	0.635759786			0.104175404	1.053577064			0.195687104	1.257264873			0.271490858	1.059700808			0.339876929	1.107518388
ninaG	0.000859439	0.025903556			-0.015684054	0.030238416			-0.028617505	0.031356032			-0.042251638	0.032501737			-0.048881048	0.034746672			-0.034413063	0.028820603			-0.033483771	0.03041212			-0.026892841	0.039388823			-0.053858973	0.042345325			-0.090990529	0.035637272			-0.0201854	0.03357691			-0.012909076	0.029356826			0.000893426	0.02115955			-0.021715225	0.034626196			-0.025016319	0.042277638			-0.00796786	0.027524055			0.00514827	0.019922233			-0.035421781	0.038016761			-0.022287524	0.043181326
CG5270	-0.02508383	0.951296532			0.004681117	1.00601227			-0.031258007	0.752658865			0.639716102	2.052283584			-0.041535203	0.81812137			1.065914895	2.673195394			0.318912294	1.785919717			0.0346052	0.951280875			0.105719788	1.224830045			0.936334787	1.983530275			-0.154913993	0.027153785			-0.149029599	0.023740986			0.037263174	1.239474666			-0.06543515	0.610263689			0.238046991	1.471971316			-0.145033618	0.022258817			-0.13442655	0.016111192			0.237774672	1.570623091			0.119176245	1.019009036
RpL24-like	-0.12096398	1.05889974			0.177265157	0.899734142			-1.143695354	0.961035694	-0.562941885	9.18E-44	-1.871249484	1.118727806	-0.862907548	2.04E-47	-0.822821308	1.018879292	-0.404292826	1.51E-25	-0.941206523	1.178839648	-0.416325976	1.34E-07	-0.149581199	0.909201949			-0.699309685	1.177821242	-0.319358515	0.009642764	-1.231328896	1.044988058	-0.595117513	5.48E-07	-0.294365977	0.288403635	-0.256347336	0.118407619	-0.481142761	1.124980448			-0.43251285	1.028518979			-0.454161175	1.137348892			-0.203130116	1.112921333			-0.432373869	0.748787522	-0.252633706	0.000510851	-0.471673518	1.103741706			0.291050275	0.752565624			0.370056047	0.952712135			0.713059036	0.543259407	0.264806977	0.00452274
CG5276	0.014612694	1.107362003			-0.026961949	0.922320686			-0.093495117	0.547344648			0.096822314	1.252213372			-0.101423826	0.587467277			0.228199531	1.444246001			0.106371455	1.148806161			-0.014106162	0.902482832			-0.062839164	0.647329325			-0.238850025	0.021467013			0.181854149	1.456682147			0.09773378	1.069773065			-0.034387798	0.733846089			-0.072031276	0.850609441			-0.133305467	0.40999794			0.086555379	1.460594489			0.403755763	1.843071999			0.511447795	2.021247524			0.176516702	0.937878712
CG6744	0.013622335	1.077464483			-0.042848166	0.938568682			0.280421413	1.233272252			0.246179903	1.198783787			0.062522296	0.979381332			0.310564276	1.303470264			0.003683089	0.88239113			0.231496401	1.078659666			-0.115634277	0.678941508			0.189333139	1.103413168			0.168173759	1.203581697			0.309096617	1.280458839			0.42922439	1.467733494			-0.148056908	0.74233626			0.150033701	1.327876685			0.508240276	1.475696261			0.235917046	1.399078007			0.340453765	1.171301094			0.45504383	1.255779095
sals	-0.029427461	0.186857021			-0.033476197	0.001039825			-0.033920946	0.001078257			-0.034389791	0.001117655			-0.03461776	0.001194853			-0.034120241	0.00099107			-0.034088285	0.001045798			-0.033861639	0.001354485			-0.034788938	0.001456151			-0.036065801	0.001225478			-0.033630987	0.001154627			-0.033380772	0.001009509			-0.032906138	0.000727625			-0.033683594	0.00119071			-0.03379711	0.001453824			-0.033210856	0.000946485			-0.032759824	0.000685077			0.665921385	2.586495469			-0.033703274	0.0014849
CG17230	0.047392823	1.214727261			-0.032772943	0.858530969			-0.043485763	0.664890857			0.01881359	0.822172442			-0.125160089	0.000270564			0.004072559	0.765259892			-0.125279984	0.000236812			-0.125331306	0.000306712			-0.125121327	0.000329733			-0.124832192	0.000277499			0.012005967	0.88171037			-0.125440194	0.000228595			0.541989427	2.362784862			0.187528602	1.24990825			0.250689236	1.389571266			-0.12547867	0.000214323			0.119357756	1.341605555			0.067252415	0.88251134			0.170058134	1.105509458
PGRP-LB	-0.195197774	0.518936232			0.059541209	1.053768506			0.368597291	1.128496295			1.113695897	1.751032153	0.389408937	3.48E-13	0.887345528	1.810755256	0.353616308	3.67E-20	0.16429278	1.795147774			0.233828049	1.079441125			1.182823211	1.634659067	0.370609494	1.85E-05	3.437288188	1.97926163	1.019270915	4.05E-20	4.565587214	1.657220969	1.277515132	9.14E-06	-0.158210005	0.669909788			-0.070183285	0.992428512			-0.005620822	0.857093133			0.168538873	1.0981627			-0.380061943	0.142756193			-0.238385096	0.451064466			-0.278207108	0.067270127			-0.297854751	0.449789137			-0.370847797	0.145807618
dpr4	-0.02012983	0.004850699			-0.013492857	0.188300028			0.060710558	0.868394642			-0.01205685	0.006086275			-0.010815427	0.006506661			-0.013524702	0.005396946			-0.013698721	0.005694973			-0.014932938	0.00737595			-0.009883261	0.007929585			-0.002930007	0.006673435			-0.016188973	0.006287611			-0.017551538	0.005497359			-0.020136194	0.003962337			-0.015902498	0.006484101			-0.015284336	0.00791691			-0.01847683	0.005154154			-0.020932956	0.003730637			-0.013335809	0.007119018			-0.01579533	0.008086134
CG10898	0.059659033	1.19162976			-0.053107819	0.854346262			-0.109448336	0.671906548			0.156439999	1.183003034			0.016736061	0.888390388			-0.184613406	0.399229385			0.196211733	1.138549829			0.232401389	1.394224525			-0.014051806	0.727063374			-0.292284818	0.024810686			-0.109943621	0.623090197			0.0653539	1.139332794			-0.181147592	0.325681324			-0.045267531	0.960550604			0.404450081	1.717241705			1.17215309	2.241601279			0.442283506	1.791725753			0.510870942	1.63168034			0.025771113	1.01218619
sea	-0.021949252	0.909997993			0.000329562	0.958440323			0.076109843	1.129587942			-0.00077586	0.972960735			0.029508829	0.920982804			-0.121639027	0.005993956			-0.121445758	0.006324952			0.238472952	1.757423474			-0.125683284	0.008806756			-0.133405709	0.007411651			0.125011408	1.561153075			-0.117166742	0.006105477			0.087921432	1.430394026			-0.008753527	0.746303999			-0.119684742	0.008792679			-0.116139094	0.005724307			0.223633696	1.84646542			-0.004847371	0.766179071			0.153030428	1.012607031
Mrp4	0.165128828	1.369314279			-0.123510227	0.640260802			0.10033579	0.99336503			1.364458411	2.217309405	0.259680858	4.49E-17	0.090072063	1.012865971			0.521810928	2.010868031			-0.063525982	0.777978513			-0.211572752	0.008319612			-0.205877031	0.008944077			0.50800703	1.224474518			-0.066808635	0.81757245			0.534489109	1.82215163			-0.03493994	0.903438172			-0.084312372	0.869386627			0.320594298	1.503455589			-0.215570041	0.005813564			-0.000190712	1.194213732			-0.20977129	0.008029808			-0.212545476	0.009120655
CG6790	-0.014729363	0.010113832			-0.01942066	0.13367741			-0.026238396	0.012242707			-0.031561732	0.012690038			0.038107247	0.851187314			-0.028501224	0.011252769			-0.02813839	0.011874164			-0.025565014	0.015379045			-0.036093721	0.016533387			-0.050591434	0.013914282			-0.022946149	0.013109831			-0.020105167	0.011462133			-0.014716093	0.008261574			-0.023543457	0.013519516			-0.024832342	0.016506959			-0.01817591	0.010746543			-0.013054824	0.007778473			0.203940044	1.529523559			-0.023766906	0.016859797
CG6791	-0.00841439	0.888482407			-0.017689915	0.848367599			0.153219527	1.344734977			-0.115306536	0.017463374			0.228366896	1.541843621			0.047343807	0.932417226			-0.11059551	0.01634061			-0.107054164	0.021163845			-0.121543225	0.022752391			-0.141494227	0.019148115			0.242262467	1.803340864			0.154465334	1.486459905			0.049390774	0.996660579			-0.003328994	0.676762535			0.026731776	0.833880916			-0.096885661	0.014788836			-0.089838288	0.010704332			0.078935872	1.250007291			0.233581109	1.250684335
CG14710	0.010587027	1.092708858			-0.024770897	0.934708712			0.083742766	1.083381175			0.063602624	0.990883137			0.093377796	1.085160405			-0.214907957	0.004837911			-0.056291907	0.839128499			0.115682176	1.145582353			0.276371604	1.164035021			-0.224405217	0.005982177			0.027902215	0.971525261			-0.010749747	0.962582178			-0.14502892	0.450955551			-0.21277646	0.005812455			0.007667615	1.035052927			0.771356918	1.960304534			0.896367289	2.532009573			0.289554035	1.370310372			0.628650266	2.147295869
CG6808	0.068104084	1.243046371			-0.045528494	0.85404564			-0.159527455	0.00134425			-0.101392366	0.465959931			0.112254077	1.078969926			-0.159775914	0.001235554			-0.159736075	0.001303784			0.174133499	1.634606333			-0.16060957	0.001815366			-0.16220142	0.001527789			-0.004702375	1.03104371			-0.04468906	0.948459516			-0.158262306	0.000907121			-0.068931747	0.61227961			-0.073806861	0.540824873			0.910815687	2.561528923			0.138113787	1.622438767			-0.159819158	0.001629799			0.19546691	1.327203235
CG6813	0.060978309	1.214701529			-0.053087495	0.802895922			-0.102578163	0.629748676			-0.113562669	0.564007085			-0.047165739	0.952297192			-0.181318787	0.011839208			-0.068043701	0.593731402			0.019936179	0.971015653			-0.041029305	0.623527436			0.737542115	1.628811558			0.103021942	1.45593814			0.483053038	1.695411945			-0.018899541	1.04658035			-0.091541164	0.571953832			0.08459581	1.235221335			0.981109014	2.693985964			0.481197796	2.022066432			0.661582202	1.898838945			0.162560528	1.267686368
CG14712	0.0135648	1.105078182			-0.004608117	0.975502734			-0.007468185	0.846986252			-0.130614232	0.510429869			-0.059290786	0.736441247			-0.143230473	0.449303961			0.095039368	1.243288689			-0.217182073	0.012465085			-0.102604627	0.518020176			-0.237466587	0.01127786			-0.054087859	0.723043022			-0.02348813	0.968051351			0.092779184	1.216454196			-0.215543552	0.010957892			-0.041415068	0.807187477			0.254697218	1.390889019			0.009720336	1.187866918			-0.078420045	0.653289813			-0.215724663	0.01366527
Elp1	-0.004845767	1.062762193			0.024945525	1.017788914			-0.083468277	0.853976905			-0.354803153	0.023488669			-0.119321377	0.793537721			-0.247100093	0.415178833			-0.10659317	0.895376563			0.031677351	1.065575902			-0.158754901	0.59958438			-0.390026244	0.025754687			-0.107735726	0.876686476			-0.041365463	0.943569408			-0.273223125	0.353556512			0.044762536	0.943763553			-0.185486034	0.587964187			-0.250729868	0.414933722			-0.163960602	0.855075356			0.515531214	1.493065712			-0.340375294	0.031206697
CG42327	0.051650184	1.14751332			-0.082366546	0.735901054			0.054187167	1.287371835			0.299075563	1.508944018			0.094829363	1.137357555			1.599556129	3.365991275	0.355188163	2.56E-10	0.535560858	1.591483011			0.0309581	0.837901751			-0.108582555	0.610768985			0.800567737	1.96688026			0.149755867	1.387872487			0.398239041	1.738554586			0.762775445	2.449891504			-0.14456322	0.430586041			0.607232672	1.882951709			0.684358594	1.985867916			-0.171040781	0.028228437			0.38906533	1.523767511			1.258971786	2.574224114
CG18476	-0.00289843	1.002102377			-0.013529625	0.935473677			0.138521266	1.422048109			-0.171894019	0.038474251			0.017684268	1.119762763			0.169457892	1.373649094			-0.161514971	0.036000646			0.123508285	1.360148114			-0.185634316	0.050126694			-0.22958916	0.042185971			0.053534449	1.303998306			0.191885867	1.565250485			0.229769124	1.746613347			-0.147583838	0.040989099			0.162114643	1.477271089			-0.13131026	0.032581871			-0.115783912	0.023583139			0.065258753	1.055277847			-0.148261303	0.051116319
CG6830	-0.006736901	0.010966889			-0.013740983	0.012802155			-0.019216668	0.013275324			-0.024989003	0.013760386			-0.027795722	0.014710833			0.551703196	2.359997511			-0.021276918	0.012875697			-0.01848649	0.016676198			-0.029903246	0.017927904			-0.045623776	0.01508789			-0.015646735	0.014215586			-0.01256613	0.012428913			-0.006722511	0.0089584			-0.016294423	0.014659826			-0.01769202	0.017899247			-0.010474148	0.011652965			-0.004921121	0.008434553			-0.02209742	0.016095303			-0.01653672	0.018281845
CG6908	-0.010187527	0.323210144			-0.020042614	0.220858399			-0.028628623	0.008523943			-0.032334978	0.008835396			-0.034137142	0.009445667			0.543404159	2.362053081			-0.029951488	0.008267346			-0.028159784	0.010707607			-0.03549036	0.011511314			-0.045584343	0.009687771			-0.026336408	0.009127674			-0.024358385	0.007980471			0.179858315	1.417131782			-0.026752282	0.009412916			-0.027649663	0.011492913			-0.023015146	0.007482243			-0.019449607	0.005415735			-0.030478324	0.01033462			-0.026907858	0.011738575
Blm	0.052203533	1.172544654			-0.055045892	0.862578388			-0.019174901	0.976969895			-0.057469879	0.720218215			0.139090267	1.154551085			0.126690696	1.273718353			-0.238084657	0.020168175			-0.233713799	0.026121187			-0.138848894	0.468972557			-0.276220977	0.0236333			0.135980841	1.086312421			-0.178128907	0.382732608			0.205313046	1.455079357			-0.005554455	0.863756524			0.009734175	0.724599955			-0.017450573	0.756194464			0.424333319	1.950993249			0.569411157	1.577607477			-0.230659727	0.028636232
CG14722	-0.016433604	1.057889342			0.026782917	1.008187558			-0.280430105	0.701778944			-0.328073849	0.620479959			-0.160397132	0.763711723			-0.329449601	0.547474417			-0.330922167	0.625239764			0.035397329	1.119485932			-0.132833434	0.821279952			0.031166579	0.663012277			-0.116816866	0.834977955			0.082044455	0.994788181			0.020265945	1.098220535			0.035778863	1.007680975			-0.067289329	0.836835603			-0.3323099	0.641768209			-0.413604683	0.626110208			0.077014815	0.885966877			0.182558415	1.22330361
CG6923	0.000618821	1.070081041			-0.017792858	0.909028652			0.037653633	1.093415735			0.150906145	1.144154827			0.150928608	1.116738423			0.403472456	1.944770326			-0.172355701	0.020298068			-0.167956693	0.026289421			-0.185954793	0.028262689			0.854819872	1.840839202			0.091930258	1.207877906			0.075112015	1.196966691			0.21451406	1.809870543			-0.164500979	0.023110683			-0.166704239	0.028217512			0.228191337	1.400748497			1.120349292	3.291265908			0.018286054	0.902685403			-0.16488295	0.028820664
CG17360	-0.027626411	0.908786473			-0.010181007	0.94827842			0.036740089	1.134905841			0.353907687	1.498376603			-0.049110697	0.728646118			0.665934414	2.15400791			-0.159341631	0.027081563			-0.1534725	0.03507519			0.503981055	2.181467697			2.561262992	4.831097399	0.295577533	0.707867396	0.114847628	1.419535255			-0.051262947	0.744781627			0.334951139	1.88983663			0.084272705	1.103860662			0.295255299	1.768487091			0.802269169	2.784015457			-0.124940344	0.017740467			0.063508081	1.047589125			0.544129595	2.604137795
HisCl1	-0.022632103	0.002008855			-0.019579537	0.133177816			-0.020346127	0.002431702			-0.019288782	0.002520553			-0.018774663	0.00269465			-0.019896674	0.002235076			-0.019968742	0.0023585			-0.020479877	0.003054655			-0.018388618	0.003283936			-0.015509017	0.002763717			-0.021000048	0.002603934			-0.021564337	0.002276661			-0.022634739	0.001640951			-0.020881408	0.002685307			-0.020625404	0.003278687			-0.021947534	0.002134527			0.311064518	1.829948376			0.213282274	1.52799798			-0.020837026	0.003348769
Sbf	0.028185791	1.111935814			-0.032923568	0.886928472			0.175251188	1.370615665			0.404645421	1.771995611			-0.139280138	0.406177503			0.261461979	1.49123843			0.133820437	1.144890298			0.027891355	0.964631729			-0.192801999	0.036738513			-0.225017082	0.030918653			0.013659683	1.139894973			-0.070874383	0.717847577			0.312226247	1.869809693			0.076780661	0.928227591			0.286795287	1.621188781			0.160905275	1.182097947			0.277427274	1.606653983			0.36751289	1.818021684			-0.165410826	0.037463822
ClC-a	-0.06626818	0.63627392			-0.017243774	0.91695118			0.474778688	2.031766603			1.578247059	3.220830244			0.959224649	2.380641495			0.888337401	2.692422469			1.113183766	2.956924439			0.736373887	2.540201165			0.023066906	0.962503148			1.47088074	3.07487821			-0.148446609	0.057936523			-0.135891405	0.050654824			-0.112075368	0.03651053			-0.151086302	0.059747053			-0.156782297	0.072949518			0.070873005	1.037792001			-0.104733689	0.034375555			-0.174736787	0.065597429			0.098384212	0.891698031
CG6950	0.157564352	1.127615264			-0.069587298	0.949987983			-0.248655248	0.804816656			-0.101026472	0.882320635			-0.344853505	0.665032834			-0.419175661	0.805017986			-0.326253201	0.724822131			-0.30720385	0.760738682			-0.317447334	0.718461985			-0.753962621	0.352058952	-0.413886093	0.758840635	-0.044256743	0.933735244			0.182125298	0.997535074			0.281901608	1.09003728			0.279619895	1.078260559			-0.027519679	0.946861233			0.376548904	1.283859549			0.392524158	1.356409599			0.118491249	0.937908383			-0.469350693	0.540747538	-0.287788902	0.001849513
sad	-0.26837971	0.402605992			0.196612867	1.177065168			-0.338177983	0.537493962			-0.48323297	0.250968392			0.354947638	1.459397297			-0.331772111	0.480884181			-0.205097765	0.643858651			0.192293528	1.081672883			0.171925474	1.204778904			-0.712895074	0.147690659			-0.349572389	0.476535903			-0.389304057	0.121662763			-0.244682906	0.43794796			-0.194429133	0.692239786			-0.355302537	0.378575764			-0.368826299	0.114067254			-0.314469449	0.082563212			-0.482602899	0.157551913			-0.428170927	0.178955292
CG6962	0.05148682	1.169108655			-0.050635178	0.881684612			0.190567664	1.257864309			-0.00603123	0.757871717			-0.034351262	0.720250543			-0.016641649	0.98319108			-0.246847997	0.006540422			-0.163054685	0.400191114			0.072663818	0.740816417			-0.259215384	0.007664141			-0.204212815	0.362245275			0.082275451	1.101848963			0.051123944	1.247478326			-0.143690591	0.683307727			-0.096399272	0.671880269			0.715308031	1.960393301			0.288378626	1.621526761			0.384618474	1.489809224			0.289628496	1.551904192
CG31368	0.037662574	1.12296741			-0.030226865	0.94106556			0.130082269	1.065374286			-0.131668517	0.656408483			-0.05720815	0.798837184			-0.139541756	0.6293989			-0.081456772	0.800917888			-0.285908854	0.025223043			-0.021199293	0.84802223			-0.326954476	0.022820699			-0.059878048	0.821900056			0.234350447	1.32192877			-0.226572348	0.28655044			0.034901919	0.945325511			-0.140666831	0.654255691			0.208147031	1.300061831			0.152901299	1.326763901			0.242298337	1.200485883			-0.122668225	0.592012414
Cad87A	0.013477031	1.057594444			-0.046916784	0.854898948			-0.066152335	0.762926198			-0.038912265	0.765288127			-0.098800475	0.595158739			0.49637623	1.790279283			-0.197768696	0.030598078			0.192644964	1.321144091			0.060976421	0.795456626			-0.255627085	0.03585518			-0.114586482	0.438823963			0.067246008	1.195033846			0.171426977	1.36802679			-0.025519162	1.094269286			0.394899597	1.677565979			0.75941162	2.176378605			1.140302593	2.795911516			0.798233913	1.841210648			0.32689964	1.908340528
CG34307	-0.021554468	0.186730429			-0.017882257	0.230661144			-0.021753782	0.003486358			0.13876756	1.262442311			-0.019500755	0.003863351			-0.021109396	0.003204454			-0.02121272	0.003381408			-0.021945541	0.004379494			-0.018947279	0.004708216			-0.014818762	0.003962373			-0.022691316	0.003733289			-0.023500343	0.003264074			-0.02503499	0.00235265			-0.02252122	0.003849955			-0.022154184	0.00470069			-0.024049738	0.003060295			-0.02550807	0.002215078			-0.02099724	0.00422694			-0.022457588	0.004801168
CG31211	-0.048046089	0.953470731			0.014341658	1.016115974			0.165912501	1.213207488			0.22162668	1.184869229			0.120707334	1.129790661			-0.045872371	0.825083256			-0.210929043	0.416421935			-0.06286419	1.090602068			-0.156527224	0.683990767			-0.362055368	0.043908922			0.019894852	1.000392192			-0.057163189	0.854291774			0.027402115	1.124934954			-0.116872784	0.790178758			0.092757122	1.178634906			0.158408832	1.262863657			0.228959076	1.482811871			0.140397565	1.006519141			-0.122215794	0.562381217
Hsp70Aa	-0.043286512	0.557231779			-0.019446513	0.768324068			0.27855752	1.852626806			0.405692009	1.963766775			0.269882965	1.734732801			1.24304309	3.327676629			0.231307511	1.685704566			0.578658633	2.294217605			-0.094363396	0.014360622			-0.106955866	0.012085712			-0.082943636	0.011386979			-0.080476007	0.009955817			-0.075795147	0.007175864			-0.083462447	0.011742824			-0.084581951	0.014337667			-0.078800286	0.009334267			-0.074352197	0.006756251			-0.088110768	0.012892671			-0.083656531	0.014644136
Hsp70Ab	-0.167230775	0.810697908			0.063655212	1.04872711			0.803103833	1.337269697	0.300699887	1.16E-16	0.857419026	1.691007038	0.423897236	1.08E-14	0.587698865	1.275798591			1.483845048	1.940339302	0.621935105	3.58E-15	0.010968688	0.863687804			0.276636146	1.088842115			-0.100863178	0.711421671			-0.259114528	0.574605805			-0.181123088	0.805512649			-0.266911436	0.718849492			0.063140704	1.148363598			-0.191566885	0.924435469			-0.225039888	0.724011676			-0.46454999	0.043595954			-0.280577916	0.646910782			-0.403782545	0.3911804			-0.259459293	0.565346652
CG3281	-0.011623041	0.975154636			-0.034385416	0.875737998			0.012715251	0.925355419			0.006457166	1.279481755			-0.093165647	0.537347396			-1.31E-05	0.890133956			-0.150051641	0.015499593			0.891193112	2.921025616			0.204168756	1.050527724			-0.179360066	0.018162602			0.036444207	1.197174832			0.038371018	1.048849752			0.411547763	2.195533363			0.014732894	1.078294537			-0.145736188	0.021546877			0.577780744	2.157169156			0.981780199	2.965741245			0.530485175	2.019860724			0.137155124	1.045022826
CG12213	-0.028474175	1.018494692			-0.031115365	0.954528895			0.151881194	1.196157073			0.429256938	1.218153037			0.08341832	1.013900718			0.259710517	1.300064001			0.109449921	1.158417784			0.199644604	1.062179442			0.199062879	1.111502965			-0.472648458	0.04930968			0.056372348	1.040910329			0.192575185	1.202843062			0.413759032	1.499624391			-0.010387977	0.919622565			0.220043061	1.226337849			0.811114477	1.670127923			0.580510165	1.475811785			0.028278113	1.005544905			0.503906038	1.35135917
Tango9	-0.009729952	1.035930395			-0.066490703	0.90820971			0.400537487	1.182477671			0.569043113	1.221881662			-0.14678099	0.823962402			2.487194431	1.890897446	0.774382172	2.90E-31	0.365194104	1.159252762			0.024101743	1.052439472			-0.072984699	1.140358537			1.555947002	0.606413987	0.418958742	0.006607073	0.541369592	1.505548078			0.289524397	1.268323604			0.942364702	1.648236996	0.315794277	1.26E-06	0.364012957	1.365091827			0.29460863	1.118855044			0.304924484	1.270100401			0.20262315	1.448506255			0.499922228	1.405216483			0.013087579	0.779686222
GC2	-0.021007266	0.457712433			-0.026297716	0.400022515			-0.042526857	0.000659484			-0.042813612	0.00068358			0.101556609	1.200299306			-0.04264875	0.000606158			0.316071162	1.897871759			-0.042490584	0.00082843			-0.043057739	0.000890612			-0.043838694	0.000749527			-0.042349512	0.000706194			-0.042196476	0.000617436			-0.04190618	0.00044503			-0.042381688	0.000728262			-0.042451117	0.000889188			-0.042092552	0.000578889			-0.041816691	0.000419007			-0.042669966	0.000799573			-0.042393724	0.000908195
CG10005	-0.007449779	0.323634983			-0.025041575	0.231924809			0.035423006	0.870905428			-0.050432093	0.024534029			-0.055436322	0.026228624			-0.044515123	0.021755314			-0.043813644	0.022956676			-0.038838461	0.029732765			-0.059193923	0.031964489			-0.087222784	0.026900897			-0.033775331	0.025345626			0.11793439	1.207336524			0.182570661	1.416818671			-0.034930123	0.026137682			-0.037421963	0.031913396			-0.024552885	0.020776611			-0.014652137	0.015038354			-0.045276556	0.02869706			-0.035362125	0.032595547
CG18547	-0.099730088	0.533155052			0.003715221	1.01743649			0.853569299	2.235720696			0.683135978	1.91973445			0.397297004	1.604144917			0.306842987	1.414942918			-0.101217367	0.764398327			0.192501821	1.103772023			1.075179842	1.803879224			0.404584581	1.341672485			-0.120305751	0.803143823			-0.037437534	0.86531689			0.392496774	1.888985853			-0.103370454	0.739229698			0.056994193	1.278904857			-0.170961544	0.080497051			0.154602449	1.583489392			0.661143236	2.291349225			0.039536377	0.921222321
CG12224	-0.059274546	0.325593253			-0.010158547	0.834543543			-0.030258212	0.767461549			-0.109472092	0.029944695			0.21287335	1.721762303			-0.10225021	0.026553171			0.607234859	2.604152465			-0.095321633	0.036289947			0.210963846	1.391298666			-0.154376499	0.032833545			-0.089141894	0.03093528			-0.082438027	0.027047207			0.131744993	1.424196609			0.515649023	2.32583443			0.157844443	1.596548007			-0.077885556	0.025358627			-0.065801325	0.018354871			0.1273075	1.511652404			-0.091078635	0.039784078
CG3397	-0.049444613	0.52011915			-0.057498011	0.635533935			0.564361668	2.102728946			1.512137252	3.452306429			0.020682344	1.351707794			0.346166434	2.062697742			0.47222573	1.821353406			1.385474436	3.544650465			0.059706129	1.024229599			-0.259831076	0.069449979			0.06305222	1.237169336			0.510538527	2.248493642			0.90928898	3.000174814			0.094456155	1.494461525			-0.131260419	0.082390735			-0.098036352	0.053638927			-0.072475616	0.038824482			0.157003981	1.433710877			0.43776684	2.108484107
mfas	0.12524272	1.086551834			-0.15115879	0.587551254			-0.189649721	0.541735168			-0.306873667	0.28245133			-0.262902291	0.501135555			0.219318276	1.401986716			-0.306531418	0.116589887			0.104413854	1.133217706			1.983812951	1.831414078	0.454064487	9.28E-13	1.659391065	2.713324388	0.446786666	0.049485176	0.416666945	1.588094229			0.45526228	1.45447938			1.749552628	2.709481239	0.469219038	2.86E-13	0.712902822	1.896603645			4.150929524	3.392347899	1.035607389	3.06E-48	0.159994385	1.113456125			-0.158429104	0.07637517			-0.258164371	0.388420657			-0.263608755	0.165542746
GCC185	-0.001588815	1.078178509			-0.01273766	0.964398739			0.084538743	1.089892873			0.429299036	1.365543481			0.057923506	0.963555035			0.592222314	1.579182975			0.138234281	1.127382998			-0.033413162	0.962529666			0.051314781	0.879049124			0.759479928	1.808882169			0.219044864	1.364809133			0.180712273	1.353712498			0.041505068	1.027881447			-0.078981189	0.694802222			-0.019156303	0.985507224			-0.133043641	0.431296109			-0.2079242	0.013249585			-0.015853356	0.827723845			-0.028315521	0.732166357
DCAF12	-0.000966158	1.044586068			-0.015300775	0.946088588			0.168784224	1.22453157			0.015904556	1.114761964			-0.087440551	0.691053022			0.011854686	0.936467207			-0.032516967	0.931749087			0.490550613	1.669095373			0.054796815	1.18104505			-0.247041661	0.024141878			-0.065249144	0.693411646			0.000269021	0.964143386			-0.184796404	0.014334186			-0.055402563	0.984960745			0.254717437	1.531353384			1.179052088	2.37081209			0.243626806	1.688389249			0.153453897	1.364621911			0.008020959	0.769451579
Spt3	0.020698524	1.099911309			-0.015905022	0.952198525			-0.037334718	0.909553473			0.020647534	0.96354225			0.003183513	0.880499738			0.069550149	1.273235958			-0.018411079	0.942393295			-0.134014306	0.682384867			0.02570251	1.09642824			0.159500611	0.901557774			0.366760513	1.511755753			0.199474283	1.32949467			0.186538714	1.479751941			-0.005504432	0.983444515			-0.178484274	0.584491056			0.342577598	1.545437577			-0.167570103	0.829595823			-0.242762264	0.624227733			-0.331396748	0.019786344
ssp5	-0.031641636	0.41820507			-0.019809606	0.533350146			-0.047506602	0.001663903			-0.046783109	0.001724699			-0.04643132	0.001843826			-0.047199062	0.001529361			-0.047248374	0.001613814			-0.047598121	0.002090161			-0.046167168	0.002247048			-0.044196788	0.001891086			-0.04795405	0.001781753			0.089259585	1.143590026			-0.049072594	0.001122828			-0.04787287	0.001837433			-0.047697698	0.002243456			-0.048602372	0.001460559			-0.049298377	0.00105717			-0.047145534	0.002017353			-0.047842501	0.00229141
CG14736	-0.01836677	0.264013252			-0.017091543	0.266327056			-0.023271957	0.00217985			-0.022324122	0.002259499			-0.021863249	0.002415565			-0.022869054	0.002003589			-0.022933658	0.00211423			-0.023391855	0.002738285			-0.021517187	0.002943819			-0.018935826	0.002477479			-0.023858152	0.002334244			-0.024363997	0.002040867			-0.025323538	0.001470998			-0.023751799	0.00240719			-0.023522309	0.002939113			-0.024707507	0.001913454			-0.025619332	0.00138498			-0.022798929	0.0026429			-0.023712013	0.003001937
ATP8B	-0.036667982	0.663384727			-0.033469087	0.734648012			0.235105932	1.714912976			0.017340546	0.995777899			0.106246507	1.292141718			0.647311648	2.551820317			-0.102979128	0.017834975			-0.099113922	0.0230993			0.298619901	1.754827233			1.509739402	2.836203482			-0.02182502	0.664480039			-0.090913241	0.017216105			-0.082818861	0.01240887			-0.096077546	0.02030629			2.619475406	4.322066243			0.217952867	1.615948531			-0.080323637	0.011683254			0.301706452	1.884696211			0.34698723	1.649490927
dpr17	-0.058019983	0.324691331			-0.05350892	0.375127695			-0.071904715	0.003626686			-0.07348166	0.0037592			-0.074248427	0.004018852			-0.072575038	0.003333434			-0.072467555	0.003517512			-0.071705238	0.004555771			-0.074824181	0.004897724			-0.079118873	0.004121861			0.145763395	1.397404978			0.324878327	1.889301757			2.451025724	4.312106072	0.674132643	1.77E-21	2.488498731	4.049381729	0.463674569	9.35E-21	-0.071488197	0.004889895			0.129206457	1.050728793			-0.067999315	0.002304235			-0.072691708	0.004397076			-0.07117258	0.004994417
CG14742	-0.015620502	0.186632535			-0.016792392	0.004211537			-0.014991051	0.004367196			-0.013092121	0.004526767			-0.012168792	0.004839436			-0.014183859	0.004014067			-0.014313289	0.00423573			-0.015231258	0.005485984			-0.011475478	0.005897759			-0.006303881	0.004963477			-0.016165455	0.004676514			-0.017178885	0.004088751			-0.019101265	0.002947053			-0.015952385	0.004822656			-0.015492616	0.005888332			-0.017867086	0.003833487			-0.01969387	0.002774722			-0.014043367	0.005294886			-0.015872676	0.006014195
svp	-0.014493645	0.373348528			-0.026137519	0.13324745			0.047880886	0.869496246			-0.027106107	0.000981186			-0.026905974	0.001048958			-0.027342744	0.000870057			0.330748871	1.894995322			-0.02756977	0.001189098			-0.026755697	0.001278351			-0.025634743	0.001075844			-0.027772259	0.001013644			-0.027991922	0.000886245			-0.028408602	0.00063878			-0.027726075	0.001045321			-0.02762642	0.001276308			-0.028141091	0.000830916			-0.02853705	0.000601427			-0.027312292	0.001147677			-0.027708798	0.001303589
CG10013	-0.036265025	0.325601137			-0.062513694	0.218687362			-0.083689113	0.039344278			-0.100796671	0.040781864			-0.109114986	0.043598717			-0.090961145	0.036162926			-0.089795107	0.038159897			-0.081525074	0.0494235			-0.115361085	0.053133198			-0.161952257	0.044716206			-0.07310885	0.042130946			-0.063978812	0.036835757			-0.046659992	0.026550147			-0.075028412	0.043447548			-0.07917049	0.053048268			2.098447354	4.202304345			0.292791413	1.833566281			1.674908842	3.750171342			-0.07574651	0.054182179
CG10038	0.136241435	1.177646308			-0.084124104	0.906550715			-0.090019033	0.807843593			-0.330176989	0.625881798			-0.113072064	0.786821702			-0.20110298	0.691558089			-0.118683141	0.78840675			-0.153578266	0.84213647			-0.078472882	0.765438853			-0.583110538	0.017771991			-0.03304174	0.887498035			0.183561235	1.106620373			0.007025993	1.059924567			0.155566083	1.070339023			0.141274659	1.177203501			0.596709943	1.414667758			0.323735194	1.338533355			0.236359449	1.046540455			0.553925066	1.17563127
CG10041	-0.024799274	0.264298909			-0.026255199	0.326663352			0.034633979	0.870707312			-0.045139266	0.010087638			-0.047196851	0.010784403			0.244270989	1.697543288			-0.042417963	0.009439079			-0.040372321	0.012225198			-0.048741861	0.013142814			-0.060266466	0.011060821			0.082566929	1.101904062			-0.036032149	0.009111545			-0.031748235	0.006567337			-0.038765333	0.010747011			-0.039789901	0.013121806			-0.034498532	0.008542703			-0.030427649	0.006183308			-0.043019468	0.011799348			-0.038942959	0.013402286
MBD-R2	0.036631809	1.120820005			-0.028707689	0.92610299			-0.089034445	0.839465778			-0.130893432	0.61164866			-0.01894718	1.025362958			0.028233939	0.936769942			0.175685324	1.42398613			0.219491358	1.325699557			0.508471838	1.323301533			1.465665192	1.600669189	0.274900183	0.006693696	0.044025939	1.068728865			0.051784931	1.089203011			0.10356732	1.269919849			0.027940787	0.927726844			0.016310354	0.97807446			0.453376231	1.927497143			0.247773535	1.336102087			0.213532376	1.246896243			0.070439455	1.348336988
CG4115	-0.01936457	0.000905171			-0.015248535	0.188250864			0.056990663	0.868700521			-0.017858101	0.001135737			-0.017626444	0.001214184			0.268075296	1.693378028			-0.018164485	0.001062718			-0.018394797	0.001376399			-0.017452496	0.00147971			-0.016154975	0.001245305			-0.018629181	0.001173308			-0.018883444	0.001025842			-0.019365757	0.000739397			-0.018575723	0.001209974			-0.01846037	0.001477345			-0.01905611	0.000961797			-0.019514438	0.00069616			-0.018096763	0.001328453			-0.018555725	0.001508923
Tim17a1	-0.03088341	0.264346257			-0.025081527	0.377074163			0.110611394	1.226559672			0.117804365	1.26512391			-0.042105915	0.002975109			-0.040867126	0.002467702			-0.040787557	0.002603972			-0.040223223	0.003372583			-0.04253214	0.003625727			-0.045711449	0.003051364			-0.039648913	0.00287495			-0.039025893	0.002513615			-0.037844084	0.001811741			-0.039779901	0.002964793			-0.04006255	0.003619931			-0.038602812	0.002356688			-0.037479772	0.001705798			-0.040953495	0.003255103			-0.039828902	0.003697308
GstD10	-0.06436103	0.773872522			-0.006879824	0.970155598			0.995512226	2.594235132			0.621359292	2.11426758			0.432826559	1.936678227			0.839484258	2.130465219			0.312363131	1.471621116			0.480546446	1.952276193			-0.183577107	0.025379433			0.669948157	1.501067089			-0.040639889	0.819546238			-0.159034015	0.01759485			0.189025371	1.687029469			-0.049557078	0.778769865			-0.166290423	0.025338866			0.133829658	1.536766449			-0.148211446	0.011940279			-0.172526879	0.022785133			-0.164654936	0.025880486
GstD9	-0.027801559	0.958871965			-0.069972695	0.91820679			1.258303843	1.870260103	0.576587967	1.24E-39	1.250583193	1.645206245	0.504243545	2.85E-16	0.400286087	1.094109615			-0.06406842	0.829095148			-0.035702793	0.91117673			0.172320952	0.999128346			-0.365771109	0.328366939			-0.504148415	0.02217848			0.705384384	1.414114125	0.279735907	3.95E-07	0.919757482	1.611530055	0.385645486	6.12E-09	1.313349888	1.999299787	0.58803956	4.11E-15	0.118506898	1.008164114			-0.254008577	0.586325166			-0.452480134	0.017129305			0.210763591	1.254594058			0.274084172	1.149749874			-0.03552739	0.870710616
GstD2	-0.074934782	0.444502785			-0.099212628	0.559521636			0.919534982	1.945448548	0.383209276	2.82E-26	1.870614037	2.803556084	0.958105733	2.36E-24	1.483921894	2.706858629	0.820515814	2.50E-43	2.01225266	3.109186826	1.111105749	7.02E-13	2.92883351	3.715056072	1.84070707	4.90E-18	4.713010034	3.412789089	1.982133327	1.53E-28	4.361418444	3.128098175	1.651493109	7.82E-19	4.798694622	4.773010725	1.805513106	0.003005635	-0.126337794	0.490667033			-0.171839052	0.094425553			-0.014139759	0.591323605			-0.157481404	0.308127481			-0.210781719	0.135985044			-0.155945745	0.088530486			-0.113758017	0.0640794			-0.043786451	0.788955239			-0.100717797	0.362214065
GstD4	-0.020778916	0.891948613			-0.027013162	0.8671181			0.648179726	2.414858614			1.359509497	2.972638433			0.340008232	1.673742608			-0.011438158	0.778288816			0.253884422	1.480018819			0.223752732	1.772779318			0.711440745	2.028339834			-0.197022487	0.033245467			0.076306222	1.350575604			-0.124181492	0.027386535			-0.11130535	0.019739421			0.08709224	1.494397387			-0.135476155	0.039440163			-0.119571908	0.02567677			-0.10733607	0.018585147			-0.145183251	0.035465255			-0.132930504	0.040283199
GstD5	-0.033116607	0.187688622			-0.031537197	0.397569727			0.397637772	2.095129975			0.094907524	1.268229938			0.210834017	1.632814493			0.22823213	1.700412481			-0.059047475	0.019876472			-0.054739835	0.025743382			-0.07236411	0.027675665			-0.096632208	0.023291478			-0.050356049	0.021944886			-0.045600456	0.019186763			-0.036579545	0.013829263			-0.051355897	0.022630668			-0.053513395	0.027631427			0.317127366	1.897744297			-0.033798703	0.013020588			0.173025718	1.534475981			-0.051729935	0.028222051
GstD6	-0.01716718	0.001818906			-0.013021082	0.230534487			-0.019237003	0.00220177			-0.02019437	0.00228222			-0.020659876	0.002439855			0.266561607	1.693642276			-0.019578704	0.00213549			-0.0191159	0.00276582			-0.021009418	0.00297342			-0.023616736	0.002502392			-0.018644914	0.002357716			-0.018133983	0.002061389			-0.017164793	0.001485789			-0.018752336	0.002431396			-0.018984134	0.002968667			-0.017787018	0.001932695			-0.016866025	0.001398907			-0.019714788	0.002669476			-0.018792522	0.003032123
GstD7	-0.019075747	0.016771142			-0.024460024	0.231616119			0.037469199	0.870640244			0.431698528	2.156822257			-0.051280004	0.022496578			0.245462887	1.697412564			-0.041311106	0.019690192			-0.037043837	0.025502118			-0.054502939	0.027416292			-0.0785436	0.023073194			-0.032701135	0.021739221			-0.027990111	0.019006947			-0.019053742	0.013699657			-0.033691613	0.022418576			-0.035828891	0.027372469			-0.024790942	0.017820327			-0.016298962	0.012898561			-0.042565861	0.024613783			-0.034062145	0.027957557
Cyp9f3	-0.005993412	0.88034959			-0.02524045	0.743877413			0.102069622	1.282505672			0.012044091	0.826926152			0.143415509	1.248295512			-0.091092714	0.004057988			-0.090961869	0.004282077			-0.090033855	0.005546011			-0.093830731	0.005962292			-0.099058915	0.005017787			-0.089089436	0.004727684			-0.088064917	0.00413349			-0.086121503	0.0029793			-0.089304838	0.004875425			0.33156968	1.897789779			-0.087369186	0.003875432			-0.085522413	0.002805083			-0.091234744	0.005352823			-0.089385419	0.006080002
lig3	0.055227264	1.167813727			-0.029644627	0.934761916			-0.041048131	0.781079202			0.116546335	1.114064086			-0.032365461	0.800972283			0.322503845	1.188184637			-0.170053042	0.661302622			0.252639176	1.118292371			-0.049216047	0.742085901			-0.311700205	0.010503309			0.060211273	1.007713678			0.045620016	1.227678628			0.135678063	1.220485699			-0.096153744	0.747138072			-0.002327584	0.965091842			-0.093995482	0.71206607			-0.116856564	0.912687947			0.331814035	1.408445323			0.349226016	1.391575243
Cyp9f2	-0.024528158	0.494653424			-0.033001327	0.421992515			-0.052168125	0.003444655			-0.053665919	0.003570517			0.017959054	0.852809432			0.234522851	1.699218769			-0.052702714	0.00334096			0.366876021	2.051851375			-0.054941056	0.004651897			-0.059020188	0.003914975			-0.051241806	0.003688632			-0.050442456	0.003225029			-0.048926166	0.002324508			-0.051409866	0.003803902			-0.051772512	0.004644461			1.026983487	3.165384075			0.286436099	1.834600612			-0.052915617	0.004176377			-0.051472737	0.004743736
CG5196	0.061151942	1.123921849			-0.086594884	0.868868796			0.58831694	1.310154669			2.002434074	1.85428402	0.650970993	2.14E-38	0.026737954	0.928096359			0.446291933	1.242183209			0.296875249	1.235098753			-0.182882957	1.32657			-0.167828619	0.605632618			0.404890896	1.59042277			0.013059653	0.924776333			0.348520126	1.291790167			0.214577785	1.198618127			0.036587472	1.016943255			0.098562662	1.013803366			0.349265085	1.505242003			-0.175828507	0.74313505			0.125626735	1.034059801			-0.058406627	0.992809563
pps	0.031303136	1.114818127			-0.047281904	0.884698346			0.0026747	1.129265862			0.010808256	0.863995424			-0.038399926	0.95380232			-0.034605061	0.737543838			-0.120747129	0.726587062			0.434457244	1.281007289			-0.161503056	0.456833999			0.885678568	2.040929341			-0.025718262	0.825756662			0.02290256	1.095858554			0.097363226	1.181895274			0.006913826	1.038992775			0.662746207	1.714196025			0.386620106	1.82582166			0.236303415	1.468919971			0.60875662	1.754313814			0.442791302	1.564951298
Scgbeta	-0.033421778	0.188395745			-0.041208319	0.32815841			-0.063596734	0.028400177			-0.075945612	0.02943788			-0.081950084	0.031471191			-0.06884596	0.026103757			-0.06800427	0.027545246			-0.062034649	0.035675738			-0.086458752	0.038353537			-0.12009001	0.032277836			-0.055959503	0.030411699			-0.049369099	0.026589432			-0.036867724	0.019164893			-0.057345115	0.031362071			-0.060335022	0.038292232			1.392857851	3.578405202			0.970225841	3.061433097			0.164101595	1.536058275			-0.057863465	0.039110731
CG17202	0.048112431	1.091739736			-0.01520114	0.979960287			0.061031934	0.943607723			0.114519181	0.791131373			-0.199831097	0.760988282			-0.496840679	0.667305503	-0.333404887	1.94E-06	-0.512776431	0.830217057	-0.302924206	0.025579569	-0.583179311	0.774913244	-0.355012846	0.007556355	-0.406976742	0.774116176	-0.267630654	0.045265562	-1.22830886	0.001571032	-0.762316351	0.082386187	-0.075909459	0.986143543			0.079999974	0.904603234			0.000776118	1.157694127			0.033805908	1.051855334			-0.099839509	0.956027719			0.088284712	1.111959451			-0.1098048	0.979455793			0.422449693	1.028580715			0.7277871	1.20858569	0.391185173	0.007604674
CG5245	0.003633154	0.845290483			-0.058959165	0.409230924			-0.079725436	0.008806371			-0.083554595	0.009128143			-0.085416471	0.009758635			0.206438397	1.704121259			-0.081092131	0.008541272			-0.079241062	0.011062388			-0.086814526	0.011892724			-0.097242958	0.010008761			0.118064061	1.287711078			0.158226049	1.403467484			0.27013895	1.716779409			-0.077786924	0.009724799			0.356095516	1.944740372			0.285921612	1.903796078			1.272330224	3.481799876			0.367228309	2.058879764			-0.077947655	0.012127516
CG5844	0.089337601	1.111317245			-0.066204931	0.955626543			-0.110301	0.895509496			-0.107007097	0.758085529			-0.017869214	0.800251949			-0.426875942	0.600803514			-0.114697431	0.801676758			-0.309172981	0.759605584			0.142041781	1.039958888			-0.483364132	0.611489515	-0.267556307	1	-0.051185425	0.978062325			0.259265152	1.144356487			0.138121985	1.121305352			0.096301906	0.997878766			-0.135127228	0.907903105			0.47695876	1.161687572			0.44922149	1.268532713			0.362181215	0.976705851			0.338427493	1.211223198
Desat2	-0.01762294	0.417659572			-0.02639681	0.352794326			-0.041742883	0.007129658			0.114664191	1.26554438			0.025999451	0.852150175			-0.043060663	0.006553159			-0.042849363	0.006915034			-0.041350733	0.008956135			-0.047482227	0.009628377			-0.05592511	0.008103117			-0.039825612	0.007634636			-0.038171138	0.006675084			-0.035032759	0.004811207			-0.040173459	0.00787322			0.210501272	1.587571224			-0.037047617	0.006258353			-0.034065303	0.004529869			0.190027621	1.531649465			-0.040303587	0.009818465
CG17207	-0.014910055	0.004693421			-0.017907542	0.005478847			-0.020250932	0.005681346			-0.022721277	0.005888934			-0.023922449	0.00629569			-0.02130102	0.005221956			-0.021132643	0.00551032			-0.019938443	0.007136794			-0.024824391	0.007672477			-0.031552194	0.006457056			-0.018723134	0.006083743			-0.017404749	0.005319113			-0.014903897	0.003833863			-0.01900032	0.006273861			-0.019598439	0.007660213			0.341256362	1.892942386			0.319567312	1.828345313			-0.021483787	0.006888192			-0.019104014	0.007823951
Desat1	0.096816018	1.081120174			-0.064414813	0.984889704			0.431620504	1.018026931			-0.008157863	0.936003142			0.041065452	0.830698718			-0.064089577	0.817209906			0.227117482	0.860742509			-0.092589153	1.051054942			0.188922338	0.875856101			0.052253741	0.655132192			-0.08431615	0.859330994			-0.266931601	0.937883433			0.2243917	1.082596059			0.043129349	0.824518722			0.390376601	0.899139112			-0.180992826	0.987425076			0.061485266	1.102046344			0.040797785	0.894864586			0.929901952	1.231323849	0.540100808	0.000247106
CG5538	-0.023931342	0.010693279			-0.016574749	0.3769514			-0.036099754	0.012944122			-0.041728078	0.013417082			-0.044464772	0.014343816			-0.038492226	0.011897468			-0.038108604	0.012554464			-0.035387794	0.016260148			-0.046519716	0.017480625			-0.061848038	0.014711466			-0.032618887	0.013860925			-0.029615139	0.012118827			-0.023917311	0.0087349			-0.033250416	0.014294082			-0.034613144	0.017452683			-0.027575349	0.011362239			-0.022160864	0.008224121			-0.038908636	0.015693745			-0.033486667	0.017825736
CG5509	-0.026174878	0.001307376			-0.014616991	0.352316262			-0.027662607	0.001582568			-0.028350734	0.001640393			-0.028685326	0.001753697			-0.027955114	0.001454602			-0.027908212	0.001534928			-0.027575561	0.00198799			-0.028936567	0.002137207			-0.030810631	0.001798646			-0.027237031	0.001694658			-0.026869788	0.001481666			-0.026173163	0.001067942			-0.027314242	0.001747616			-0.027480852	0.002133791			-0.0266204	0.001389164			-0.025958417	0.001005493			-0.028006025	0.001918741			-0.027343127	0.002179401
trus	-0.020084739	1.047653436			0.022237584	1.012676633			-0.174647831	0.74637221			-0.243318674	0.615683909			-0.010385094	0.827869707			-0.350182764	0.403906242			-0.175669662	0.712100173			-0.397285319	0.236261576			-0.205872121	0.571145232			-0.455323033	0.005196566			0.242849079	1.215860412			-0.173866236	0.838641132			-0.128635138	0.887738099			0.041033147	0.916218392			-0.179322035	0.747444304			0.580793021	1.599405972			0.178652106	1.283202734			-0.102216926	0.818820661			0.107560624	1.166124741
CG5961	-0.001846105	1.055038183			-0.009334086	0.974918525			-0.10718188	0.759219786			-0.174515367	0.529445629			-0.097543144	0.762807422			-0.098948761	0.791174166			0.155374179	1.119844497			0.127063858	1.407890501			-0.293067516	0.008692557			-0.300689802	0.007315543			-0.078902392	0.805082195			0.395503066	1.492842123			0.418208381	1.652888767			0.195783492	1.36546208			-0.132892001	0.551945018			-0.082860133	0.739003009			-0.177102649	0.567790687			0.219819557	1.065574193			0.432463493	1.535460695
CG5608	0.007922978	1.071887741			-0.019583237	0.938665849			0.054815971	1.122539211			0.241307882	1.314088622			0.175091886	1.208769331			0.343307928	1.485319086			-0.093831121	0.688669214			-0.026559081	0.63479815			-0.239146958	0.031378275			1.585292814	3.232791701	0.274190435	1	0.048494549	1.092843744			-0.057967381	0.937291355			0.257713191	1.615946478			-0.010745458	0.813013108			-0.092340441	0.542831123			-0.056027326	0.787039376			0.343178421	1.700791688			-0.154815632	0.461116528			0.431642605	1.638372132
Hsp70Ba	-0.021199686	0.264082928			-0.020574407	0.266412927			-0.027265435	0.000947673			-0.026853371	0.0009823			-0.02665301	0.001050148			-0.027090276	0.000871045			-0.027118362	0.000919145			-0.02731756	0.001190448			-0.026502562	0.001279803			-0.025380335	0.001077065			-0.027520278	0.001014795			-0.027740191	0.000887251			-0.028157344	0.000639505			-0.027474043	0.001046507			-0.027374274	0.001277757			-0.027889529	0.000831859			-0.028285938	0.00060211			-0.027059789	0.00114898			-0.027456746	0.001305069
Hsp70Bb	-0.028162201	0.373952309			-0.019097287	0.533400676			0.250664581	1.723282462			-0.056190821	0.010617853			-0.058356555	0.011351242			-0.053630071	0.00941528			-0.053326484	0.009935205			-0.051173321	0.012867766			-0.059982772	0.013833613			-0.072113121	0.011642188			0.072007263	1.103082549			-0.046605025	0.009590456			-0.042095945	0.006912523			-0.049481868	0.011311884			-0.050560288	0.013811501			-0.0449908	0.008991716			-0.040705948	0.006508309			-0.053959604	0.012419533			-0.04966883	0.014106723
Hsp70Bc	-0.125666215	0.809435366			0.027303043	1.021159134			0.632689557	1.47817624			0.879843159	1.732044817	0.368505433	1.53E-09	0.728169258	1.631596026	0.30645994	1.41E-15	0.749965119	1.419652881	0.256064266	2.80E-05	0.151684735	1.255824418			0.747405603	1.564491657	0.26897686	0.006477826	0.242042565	1.095926635			0.3795594	0.858466077			0.014975243	1.045336261			-0.29767346	0.309579265			0.096055253	1.111637288			0.124898052	1.23884056			-0.152485963	0.674611276			-0.163968185	0.701698172			-0.327740995	0.038028504			-0.405183035	0.072568199			-0.380111743	0.082426566
Octbeta3R	-0.019376877	0.003521573			-0.019854924	0.13322421			0.052007473	0.869145594			0.133788784	1.263082026			-0.026139067	0.00472379			-0.024172153	0.003918144			-0.024045816	0.00413451			-0.023149783	0.005354887			-0.026815813	0.005756822			-0.031863826	0.004844866			-0.02223791	0.004564761			-0.021248698	0.003991043			-0.019372256	0.002876628			-0.022445889	0.004707411			-0.022894671	0.00574762			-0.020576943	0.003741879			-0.018793813	0.002708416			-0.024309287	0.005168356			-0.022523693	0.005870476
Octbeta2R	-0.023502362	0.323682199			-0.025374994	0.377215342			-0.043935955	0.010624197			-0.048555536	0.011012391			0.021554922	0.852574806			0.528717324	2.365728209			-0.045584766	0.010304377			-0.043351596	0.013345905			-0.052488387	0.014347641			-0.065069475	0.012074787			-0.04107895	0.011376686			-0.038613551	0.009946817			-0.033936923	0.007169378			-0.041597292	0.01173221			-0.042715784	0.014324707			-0.036939345	0.009325829			-0.032495277	0.006750144			-0.046241411	0.012881017			-0.041791201	0.014630899
CG18530	-0.026163999	0.264260379			-0.023925287	0.352689123			-0.038843014	0.006083666			-0.041488295	0.006305955			0.029458788	0.851845111			-0.039967463	0.005591745			-0.039787163	0.005900529			-0.038508397	0.00764218			-0.043740339	0.008215798			-0.050944566	0.006914308			-0.037207026	0.006514558			0.109658847	1.208180245			-0.033117333	0.004105355			-0.037503841	0.00671814			-0.038144316	0.008202665			-0.034836591	0.00534019			0.302053785	1.831653664			-0.040163173	0.007375974			-0.037614878	0.008377998
CG11598	-0.014045305	0.186696139			-0.016621816	0.230748558			-0.025379327	0.008361571			-0.02901508	0.008667091			-0.030782914	0.009265738			-0.026924802	0.00768546			-0.026676992	0.008109862			-0.024919419	0.010503639			-0.032110355	0.011292036			-0.042012059	0.00950323			-0.023130776	0.008953802			-0.021190431	0.007828452			-0.017509781	0.005642521			-0.023538727	0.009233611			-0.024419015	0.011273986			-0.01987278	0.007339715			-0.016375161	0.005312572			-0.027193792	0.010137757			-0.02369134	0.011514969
CG6753	-0.046686265	0.467863534			0.012848805	0.941881765			-0.023709574	0.876233685			-0.112303215	0.030160241			0.329997398	1.979614707			-0.105029349	0.026744304			0.255833735	1.909879739			-0.098050899	0.036551167			-0.123074333	0.039294675			-0.15753085	0.033069886			-0.091826677	0.031157956			-0.085074555	0.027241897			-0.072266416	0.01963517			-0.09324629	0.032131649			0.155189045	1.596985211			-0.080489315	0.025541162			-0.0683181	0.018486992			-0.105965396	0.03527795			-0.09377736	0.040070449
Dtg	-0.036498528	0.188814139			-0.010472785	0.680541319			-0.069942943	0.03182933			-0.083782874	0.032992329			0.054833722	1.20647319			-0.075825982	0.029255631			-0.074882663	0.030871171			-0.068192246	0.039983371			-0.095565414	0.042984499			-0.133257446	0.036175193			-0.061383561	0.034083731			-0.053997405	0.029799948			0.160863498	1.420023659			-0.062936478	0.035148855			-0.066287399	0.042915791			-0.048981605	0.027939512			-0.035667496	0.020222946			-0.076849925	0.038590599			-0.063517416	0.043833119
CG6225	-0.019151572	0.186686505			-0.024502206	0.003424845			-0.025967067	0.003551428			-0.027511288	0.003681192			-0.028262144	0.003935456			-0.02662348	0.003264261			-0.026518227	0.003444519			-0.025771729	0.004461233			-0.028825951	0.00479609			-0.033031522	0.004036327			-0.025012035	0.003802967			-0.024187909	0.003324995			-0.022624618	0.00239656			0.410611938	2.067059469			0.2250537	1.585191547			-0.02362826	0.003117413			-0.022142709	0.00225642			-0.026737729	0.004305831			-0.025250125	0.004890777
Gnmt	-0.017855907	0.000444121			-0.016370763	0.133115536			-0.018361294	0.000537605			0.140440508	1.262223142			-0.018708717	0.000595738			-0.01846066	0.000494134			-0.018444727	0.000521421			-0.018331725	0.000675328			-0.018794064	0.000726018			-0.019430691	0.000611007			-0.018216725	0.000575682			-0.018091971	0.000503328			-0.017855324	0.000362784			0.199549828	1.47710872			-0.018299551	0.000724858			-0.018007253	0.000471905			-0.017782374	0.00034157			-0.018477955	0.000651804			-0.018252766	0.000740352
CG43630	0.012215582	0.980796613			-0.067944712	0.548755943			0.407159437	1.947708587			3.460346342	4.189817892	0.464334918	1.17E-38	-0.084629502	0.425913805			0.222095563	1.403996649			0.100500814	1.140207898			1.552820544	3.52351361			-0.122632147	0.016103466			-0.136752874	0.013552467			-0.109826454	0.012768933			-0.107059346	0.011164082			-0.101810405	0.008046747			-0.015173981	0.643358022			-0.005000374	0.671853756			0.208046778	1.658501122			-0.100192334	0.007576208			-0.115620683	0.014457361			-0.110625868	0.016421388
Cyp313a4	-0.026436355	0.373817668			-0.030706131	0.352914684			0.105838122	1.227159728			0.59043965	2.469726017			-0.048633772	0.00577276			-0.046230083	0.004788212			-0.046075692	0.005052624			-0.044980685	0.006544			-0.049460797	0.007035188			-0.055629778	0.005920723			-0.043866321	0.005578417			-0.042657443	0.004877299			-0.040364316	0.003515416			-0.044120484	0.005752744			-0.044668922	0.007023943			-0.041836517	0.004572805			-0.039657423	0.00330985			-0.04639767	0.006316047			-0.044215564	0.00717408
Su(fu)	-0.097374105	0.970430681			0.040789661	1.016091418			0.876262491	1.338648409	0.359541745	1.42E-20	0.373583591	1.133750958			-0.253166067	0.734789651			0.22140765	1.16689297			0.276005937	0.919555935			0.42710825	1.399277111			-0.119902633	1.062514052			-0.142967233	0.459678399			0.134429596	1.060663223			-0.07439423	0.910618002			-0.345310771	0.713463475			-0.235956331	0.810580238			0.246994319	1.104478035			-0.300713697	0.785378854			-0.496693596	0.521888159			-0.374378917	0.535719673			-0.443498415	0.708819903
NijC	-0.24305642	0.369919135			0.108921712	1.153100147			0.732186264	1.69347529			1.515659741	2.022805165	0.416653452	1.89E-17	0.226727611	1.215245349			1.052412444	2.259282783	0.356696553	7.55E-07	0.844573752	2.114165595	0.284531917	0.001631257	0.14456053	1.134481283			-0.145998167	0.895865965			-0.399295205	0.041958704			-0.213754567	0.455225215			-0.26811379	0.327294363			-0.291112638	0.024912886			0.000747832	0.970126166			-0.205643161	0.558686758			-0.085381669	0.797033311			-0.286103058	0.02345609			-0.333869529	0.044760272			-0.318405485	0.050840941
Past1	-0.131660633	0.868414009			-0.060068891	0.891436927			2.232853093	1.385701215	1.060272462	1.13E-134	3.662082333	1.098532379	1.631564081	1.52E-194	0.697222011	1.18331191	0.377919572	4.97E-20	1.283677201	1.229422058	0.61048685	2.69E-11	0.4901022	1.144967792			1.33835902	1.459404448	0.645927979	4.77E-08	0.966889365	1.163436707	0.483616223	0.000553618	0.160651415	0.391661542			0.14603087	0.901094948			0.143641928	0.937562186			0.140687939	0.998616056			0.110502215	0.97769296			-0.015851474	0.878655768			-0.123343362	0.884961881			-0.317752347	0.766141376			-0.062280169	0.834676231			-0.167638303	0.731940438
mus308	-0.011686767	0.999053466			-0.013164954	0.954138834			0.09421007	1.162114995			0.144248754	1.220533898			-0.109146623	0.546264729			-0.191355874	0.022818622			0.054544628	1.303377147			0.294778993	1.799114756			0.601538669	2.432479635			0.730312309	1.668370084			0.075420869	1.207597562			-0.123730477	0.415534102			-0.014117764	1.056807089			-0.044476274	0.930714976			0.184768689	1.634242369			0.513473419	2.121295213			0.90515685	2.583795611			0.719564358	2.064819699			0.069615486	0.930814517
Men	-0.297030346	0.736431744			0.150815547	1.085740111			0.081037251	0.947865879			0.205619148	1.052118277			0.166219606	0.983304097			1.260624761	2.450245645	1.010270544	1.92E-37	-0.183371519	0.791143092			-0.21029076	0.688189221			0.434719382	1.137555231			0.278927346	0.893345219			-0.296645888	0.738481448			-0.498665225	0.359677979	-0.273555624	1.00E-07	-0.435710667	0.48583017			-0.153175758	1.020887387			-0.42760115	0.493224627			-0.225377567	0.905387624			-0.134979028	1.025129215			0.019963112	0.916282515			0.08067356	0.981125622
beat-Va	-0.010030411	0.008708041			-0.013822533	0.133468309			-0.019939723	0.010541009			-0.024523132	0.010926162			0.045440228	0.850533051			-0.021888026	0.009688669			-0.021575624	0.010223692			-0.01935994	0.013241405			-0.028425189	0.014235297			-0.040907765	0.01198024			-0.017105089	0.011287605			-0.014658995	0.009868933			-0.010018985	0.007113241			-0.017619373	0.011640345			-0.018729107	0.014212543			-0.012997898	0.009252807			-0.008588627	0.00669729			-0.022227128	0.012780157			-0.017811763	0.014516337
CG10126	-0.057024611	0.265618055			-0.050317841	0.489675252			0.290803817	1.755926551			0.920793301	2.938455075			0.159001536	1.353317915			1.757297461	3.772648026			-0.087507297	0.020815103			0.187295131	1.316219897			-0.101452787	0.0289826			-0.126866904	0.024391378			-0.078405434	0.022981194			-0.073425266	0.020092824			0.742110372	2.757752055			0.936353263	2.981883087			-0.081711881	0.028936273			-0.070043328	0.018838412			-0.061066196	0.013635463			0.145140004	1.538848056			-0.0798442	0.029554788
CG7381	-0.01078819	0.187169755			-0.022547005	0.134456887			-0.032171926	0.019045077			-0.040453048	0.019740958			-0.044479629	0.02110449			-0.035692041	0.017505105			-0.035127607	0.018471763			-0.031124396	0.023924047			-0.047503129	0.025719772			-0.070056154	0.021645424			-0.02705042	0.020393998			-0.022630914	0.017830797			-0.014247529	0.012851922			-0.027979608	0.021031315			-0.029984631	0.02567866			-0.019629711	0.016717605			0.322460065	1.827834131			0.197691087	1.530598477			-0.028327212	0.026227544
CG7091	-0.04143784	0.419847914			-0.043885428	0.555513535			-0.095513052	0.038986698			-0.112465128	0.040411218			-0.005935465	0.77431147			0.763771942	2.869487853			-0.101563551	0.037813081			-0.093368681	0.048974315			-0.126897173	0.052650298			-0.173064902	0.044309803			0.036133659	1.107796325			-0.075981888	0.036500975			0.141874561	1.42284051			0.091459358	1.209501412			-0.091035497	0.052566139			-0.069838199	0.034222189			0.281256887	1.835743699			1.872480187	3.716585519			5.868509609	4.838135073	0.914469029	1.08E-21
CG31342	0.021229813	1.112623884			-0.036262278	0.897640579			0.003204095	0.937391459			0.112464499	1.03064503			-0.078995454	0.701622283			-0.238764663	0.02124173			-0.238079744	0.022414731			-0.043683704	0.932157133			0.004589046	0.741326036			-0.280464112	0.026265839			0.188294617	1.55836644			0.212178933	1.398134395			-0.099529974	0.801653596			-0.125968983	0.488416296			0.077279985	0.978143688			0.288947321	1.529510163			0.884984425	2.317481111			0.707984181	1.771310516			0.098771187	1.220293151
yellow-f	-0.01284821	0.017311705			-0.023904455	0.020208752			-0.032548059	0.02095567			-0.041659938	0.02172136			-0.046090465	0.023221681			0.825367169	2.850217287			-0.035800252	0.020324841			-0.031395442	0.026324095			-0.049417281	0.028299966			-0.074232813	0.023816882			-0.026912767	0.022439913			-0.022049898	0.019619573			-0.012825496	0.01414122			-0.02793517	0.023141165			-0.030141336	0.02825473			0.33909165	1.893449417			-0.009981924	0.013314304			-0.03709545	0.025407127			-0.028317645	0.028858677
yellow-f2	-0.005018189	0.187082058			-0.018686264	0.018630847			-0.026654973	0.019319445			-0.035055394	0.020025351			-0.039139984	0.021408526			-0.0302258	0.017757287			-0.029653234	0.018737871			-0.025592352	0.024268703			-0.042207041	0.026090297			-0.06508497	0.021957253			-0.021459686	0.020687798			-0.016976511	0.018087671			-0.008472353	0.01303707			-0.022402259	0.021334297			-0.024436168	0.026048593			0.343524072	1.892567106			-0.005850808	0.012274719			-0.030847303	0.023423331			-0.022754871	0.026605384
CG7518	0.056756491	1.121631075			-0.050677755	0.926251182			-0.011323111	0.912650619			0.027542674	0.925117177			-0.181994577	0.685652337			0.150735561	1.059626252			0.30756254	1.152490211			-0.156456228	0.84221381			-0.027890148	0.967590614			0.016918074	1.04778589			0.390142075	1.327077384			0.388887443	1.302856749			0.244340748	1.410807911			0.098801935	0.848327661			0.429492617	1.300858442			0.397299248	1.509775829			0.299015593	1.357998291			0.207493935	1.087613132			-0.077391627	1.006272675
CG11656	-0.015512298	0.323316072			-0.020553729	0.266428658			-0.028954557	0.003198169			-0.030345175	0.003315026			-0.031021344	0.003543999			0.257096195	1.695290597			-0.029450893	0.003101895			-0.028778649	0.004017477			-0.031529069	0.004319026			-0.035316315	0.003634836			0.092782439	1.100725296			-0.02735237	0.00299426			-0.025944579	0.002158176			-0.028250556	0.003531711			-0.028587253	0.004312122			-0.026848389	0.002807326			-0.025510605	0.002031975			-0.029648561	0.003877533			-0.028308928	0.004404294
CG46281	-0.027246371	0.529033395			-0.024256554	0.548730529			-0.055137769	1.12E-05			-0.055132909	1.16E-05			0.089547558	1.201755319			-0.055135703	1.03E-05			-0.055136034	1.08E-05			-0.055138384	1.40E-05			-0.055128771	1.51E-05			-0.055115535	1.27E-05			0.066005329	1.103695105			-0.055143369	1.05E-05			-0.055148289	7.54E-06			-0.055140229	1.23E-05			-0.055139053	1.51E-05			0.303967577	1.90024374			0.280022002	1.835810761			-0.055135344	1.36E-05			-0.055140025	1.54E-05
CG11668	-0.016512219	0.417572558			-0.025454621	0.298029236			0.116274462	1.225854609			-0.034952774	0.000783019			-0.035112487	0.000837104			0.251963316	1.696181395			-0.034741542	0.000732677			-0.034582756	0.00094894			-0.035232413	0.001020167			-0.036126973	0.00085856			-0.034421163	0.000808922			-0.034245864	0.000707253			-0.03391334	0.000509768			-0.034458019	0.000834201			-0.034537547	0.001018537			-0.034126822	0.000663099			-0.033810834	0.000479959			-0.034788232	0.000915885			-0.034471806	0.001040308
snk	-0.031346621	0.01612477			-0.034548103	0.2674454			0.025738525	0.87164758			-0.058182944	0.020232089			-0.062309703	0.021629544			-0.05330349	0.01794061			-0.052725013	0.018931318			-0.048622208	0.024519248			-0.065408424	0.026359648			-0.08852254	0.022183936			-0.044446876	0.020901375			-0.039917418	0.018274405			-0.031325464	0.013171662			-0.045399181	0.021554548			-0.047454087	0.026317514			-0.036841548	0.017133519			-0.028676856	0.012401441			1.349999997	3.524581073			2.109431203	4.276337478
CG11670	-0.01359916	0.263972734			-0.023214733	0.133451669			-0.028449258	0.008402243			0.127179605	1.263950645			-0.033879129	0.009310808			0.256516251	1.695406595			-0.029753235	0.00814931			-0.027987112	0.01055473			-0.035213027	0.011346962			-0.045162894	0.009549455			-0.026189769	0.008997355			-0.024239987	0.007866531			-0.020541433	0.005669968			0.191518825	1.478347778			-0.027484275	0.011328825			-0.022915926	0.007375417			-0.019401294	0.005338413			-0.030272549	0.010187069			-0.02675306	0.011570979
CG45122	-0.011717179	0.186566676			-0.014173542	0.188284043			-0.019681518	0.004776462			-0.021758405	0.004950988			-0.022768262	0.005292958			-0.020564355	0.004390241			-0.020422796	0.004632676			-0.0194188	0.006000097			-0.023526549	0.006450461			-0.029182797	0.005428623			-0.018397056	0.005114769			-0.017288654	0.004471924			-0.01518612	0.003223233			-0.018630094	0.005274606			-0.019132949	0.00644015			-0.016535959	0.004192738			-0.014537979	0.003034752			-0.020718013	0.005791091			-0.018717272	0.006577809
Hsc70-2	-0.019664149	0.186687459			-0.021657271	0.002712294			-0.02049718	0.00281254			-0.01927424	0.002915307			-0.018679602	0.00311667			-0.019977336	0.00258512			-0.020060691	0.002727874			-0.020651877	0.003533057			-0.018233097	0.003798246			-0.01490251	0.003196555			-0.021253514	0.003011746			0.123339377	1.206498533			-0.023144221	0.001897947			-0.021116294	0.003105864			-0.020820196	0.003792175			-0.02234939	0.002468824			-0.023525867	0.001786964			-0.019886857	0.003409987			-0.02106496	0.003873233
CG7966	-0.046428503	0.608459331			-0.020250151	0.849966974			-0.039760551	0.877729376			0.103076147	1.29747578			0.109167169	1.318975377			-0.121382165	0.029498015			-0.12043103	0.03112694			-0.113685184	0.040314636			-0.14128514	0.043340628			-0.179289452	0.036474907			0.13601637	1.559769523			-0.099372738	0.030046842			-0.085245816	0.021656894			-0.108385871	0.035440065			-0.111764555	0.043271351			1.125325067	3.072695253			0.748920087	2.557231609			1.316631855	3.129492333			1.535835286	3.437978093
pic	0.023905223	1.076274868			-0.015578241	0.982321703			-0.266017134	0.657992821			-0.010260958	0.964294553			-0.109274431	0.713665991			-0.407398542	0.382605271			-0.282740199	0.665284028			-0.251508774	0.684061167			-0.341747822	0.528351995			-0.180576108	0.63716439			0.042842536	0.973918602			0.045885867	1.043818978			0.124995391	1.278067441			0.06954087	1.132197501			-0.018559371	0.851252759			0.309392805	1.301006901			0.192719349	1.232864104			0.666453564	1.223387999			-0.263692445	0.550271517
sim	-0.033339829	0.415550339			-0.053552978	0.377175411			-0.083485337	0.033364376			0.01021662	0.856493398			-0.032661308	0.857914587			5.632059576	4.825758844	0.71355364	5.47E-45	0.432136298	1.924728503			-0.081650209	0.041911665			-0.110343514	0.04505753			3.236442575	5.857530066	0.405790566	0.187167867	0.792307198	2.557885469			-0.066770788	0.031237122			-0.052084241	0.022514813			-0.076140968	0.036843993			-0.079653496	0.044985508			-0.061513089	0.029286962			-0.047556875	0.021198246			-0.090725425	0.040451723			0.64739792	2.692198305
timeout	-0.026290277	0.978063947			0.01953264	1.048828088			-0.051747885	0.827061041			-0.013279363	0.874716367			0.11991549	1.074481053			-0.08210434	0.869068552			-0.092024934	0.717092714			-0.222110623	0.032099366			-0.244086292	0.034508725			-0.27434613	0.029042092			-0.090438726	0.667015531			-0.131430548	0.458279788			0.075954888	1.136430176			-0.155848731	0.41551258			0.020416585	0.88898889			-0.081966809	0.654558276			-0.00470783	1.047753479			0.13458226	1.234763435			-0.218357585	0.035190012
CG8483	-0.025193674	0.417952728			-0.031216205	0.298235361			-0.038107292	0.004789446			-0.03602476	0.004964446			-0.035012157	0.005307347			-0.037222056	0.004402175			-0.037363999	0.00464527			-0.038370725	0.006016407			-0.034251809	0.006467995			-0.028580186	0.00544338			-0.039395246	0.005128672			-0.040506661	0.00448408			0.158275844	1.420238322			0.833703554	2.860043013			-0.038657352	0.006457657			-0.041261402	0.004204135			-0.043264813	0.003043002			-0.03706798	0.005806833			-0.039074159	0.00659569
Ace	-0.030849595	0.475439531			-0.060468854	0.377592766			-0.092243889	0.0375399			-0.108566873	0.038911555			-0.060830973	0.658634473			0.188172556	1.707614175			-0.098069854	0.036409835			-0.090179096	0.047156876			0.264361609	1.642179366			-0.166917786	0.042665464			-0.007738209	0.672426739			-0.073437528	0.035146422			0.546217834	2.412835974			1.425299606	3.397448902			-0.087932496	0.050615407			0.290866114	1.903085928			0.283244956	1.835357027			0.273271769	1.772337467			-0.084665544	0.051697315
CG11686	0.060877486	1.155130666			-0.110791674	0.672348295			-0.042744003	0.810456971			0.175106917	1.16460675			-0.044821235	0.847277948			0.500295533	1.894417689			-0.208868065	0.001577307			-0.097524326	0.547422756			-0.100522734	0.455834464			-0.205885509	0.001848307			1.418782737	2.735001266	0.369164199	4.82E-19	0.112907344	1.106243781			1.814214043	3.081111104	0.479404562	1.19E-15	1.10027672	2.430362332	0.263210228	4.34E-06	0.274267265	1.480830593			-0.004648293	1.08736778			0.323645809	1.644957282			0.127738932	0.959201402			-0.028512151	0.677560416
Su(var)3-7	0.048033515	1.16824915			-0.042361983	0.876338744			0.080459815	1.13504101			0.130394402	1.237635662			0.007708827	0.928143891			0.026058138	0.841400557			-0.228075336	0.01777321			-0.08168511	0.696968054			-0.10240492	0.579342314			-0.26168298	0.020826853			-0.05471495	0.750716698			-0.025960952	0.785134949			0.006037606	1.063383281			0.072104902	1.141326775			0.340623742	1.544703042			-0.128579007	0.437803372			0.719451848	2.403970858			0.469937358	1.755893783			-0.021355502	0.741779441
CheA87a	-0.018244865	0.264023243			-0.017850754	0.230666067			-0.021562591	0.003868747			-0.019880394	0.004010105			-0.019062449	0.004287088			-0.020847527	0.003555922			-0.020962184	0.003752286			0.396025788	2.045643384			-0.018448266	0.00522462			-0.013866928	0.004396972			-0.022602954	0.004142762			-0.023500716	0.003622082			-0.025203686	0.002610692			-0.022414203	0.004272224			-0.022006909	0.005216268			-0.02411037	0.003395953			-0.025728655	0.00245803			-0.02072307	0.004690556			-0.022343592	0.005327767
Lip3	-0.015929915	0.263949546			-0.024082741	0.002190116			-0.025019488	0.002271063			-0.026006984	0.002354044			-0.026487141	0.002516641			0.260929692	1.694622315			-0.025371943	0.002202697			-0.024894573	0.002852864			-0.026847683	0.003066998			-0.029537057	0.002581145			-0.024408765	0.002431917			-0.023881754	0.002126264			-0.022882063	0.001532549			-0.024519568	0.002507915			-0.02475866	0.003062095			0.692531724	2.628797552			-0.022573892	0.001442933			-0.02551231	0.002753488			-0.024561018	0.003127548
CG9813	-0.012024193	0.590787551			-0.031685817	0.374130837			-0.044870246	0.002130972			-0.043943663	0.002208835			0.028747204	0.851882506			0.242459972	1.697835965			-0.044539532	0.002066824			-0.044987455	0.002676885			-0.043154823	0.002877811			-0.040631342	0.002421928			-0.045443296	0.002281905			-0.045937799	0.001995105			-0.046875825	0.001438014			-0.045339329	0.002353215			-0.045114985	0.002873211			0.671169545	2.634830744			-0.047164986	0.001353925			-0.044407824	0.002583639			-0.045300435	0.002934626
CG8870	0.081061801	1.318835208			-0.039303682	0.829610852			-0.117181555	0.018522528			-0.109127646	0.019199316			-0.012441099	0.796852536			-0.113758022	0.017024809			-0.11430697	0.017964944			-0.118200343	0.023267632			-0.102271001	0.025014086			-0.080336774	0.021051528			0.033175817	1.038390878			-0.072475943	0.453992779			0.068293692	1.43327343			0.051663005	1.170831614			0.081454536	0.893281903			-0.129379643	0.016258916			0.361219087	2.005459336			0.17038395	1.305589694			-0.120920779	0.025507926
mRpS21	0.146260025	1.076982913			-0.035114135	0.97503088			-0.347528154	0.943454366			-0.479195802	0.879164471	-0.295965332	2.04E-05	-0.000748022	0.799553661			-1.092576567	0.889538707	-0.611098035	1.15E-08	-0.953389112	0.849533911	-0.54932277	2.49E-06	-0.926511822	0.897436876	-0.52825368	8.01E-05	-0.287001654	0.776292084			-1.069245285	0.715604452	-0.67450568	0.044985099	-0.221713569	0.968007404			-0.171489419	0.983032628			-0.477181277	1.105200451			-0.019798927	0.984443247			-0.336983936	0.993414526			0.265133858	1.10452132			-0.067349397	0.948477667			0.267600048	0.784585236			0.125615276	1.033473041
CG9799	0.038241092	1.097681069			0.004711267	0.98794073			-0.304236803	0.703553819			-0.363590726	0.537940839			-0.244412408	0.687475295			-0.524146161	0.202793394			-0.25102121	0.845943547			-0.499160393	0.295124925			-0.393881389	0.376271485			-0.550623566	0.004830678	-0.252221958	0.613654355	-0.163082743	0.854499431			-0.101854259	0.872383092			-0.179613143	0.911442814			-0.052376465	0.9267743			-0.195522707	0.746457791			-0.14436181	0.856394487			-0.09962517	1.024786005			0.461567149	1.118418273			-0.169384364	0.992901642
CCHa2	-0.031898095	0.186902669			-0.025262575	0.326497648			0.190068627	1.495870048			-0.036721754	0.001012368			-0.036928248	0.001082293			-0.036477597	0.000897707			0.322013543	1.896707298			-0.036243356	0.001226887			-0.0370833	0.001318977			-0.038239878	0.001110034			-0.036034432	0.001045857			0.109634298	1.208170165			-0.035377867	0.00065908			-0.036082084	0.00107854			-0.036184906	0.001316868			-0.035653879	0.000857322			-0.035245337	0.00062054			-0.036509017	0.00118415			-0.03609991	0.001345017
CG14377	-0.013472922	0.263893519			-0.018606324	0.003325089			-0.017184131	0.003447984			-0.015684889	0.003573969			-0.014955903	0.003820827			0.555745149	2.358960541			-0.016649025	0.003344189			-0.017373779	0.004331289			-0.014408519	0.004656393			-0.010325444	0.00391876			-0.018111345	0.003692197			-0.018911467	0.003228147			-0.020429223	0.002326755			-0.017943122	0.003807579			-0.017580126	0.00464895			-0.019454815	0.003026611			-0.020897096	0.002190696			-0.016435916	0.004180414			-0.017880191	0.004748322
GILT1	-0.005599195	0.991675835			-0.131253192	0.889372966			0.690790872	1.070839145	0.378039722	2.91E-15	0.959526715	1.210365995	0.578171662	9.69E-19	0.903661256	0.929076297	0.47939539	7.10E-31	3.241614369	1.88045038	1.881418472	8.68E-139	1.794056571	1.080660334	0.92807307	3.45E-23	1.246281085	1.200903555	0.659931622	2.63E-09	0.374383402	1.208166374	0.292078194	0.144987965	3.688024859	1.138962418	1.921746181	2.40E-13	0.217626143	0.981950187			0.647234222	1.017132026	0.297366274	2.94E-06	1.048418331	1.22520725	0.529048243	1.15E-11	0.617589788	1.001181965	0.292680452	0.000219092	1.280054085	1.377600793	0.742931781	1.07E-18	0.276168522	1.189802439			-0.319324424	0.927950949			0.29303386	0.903313689			1.547395924	1.775536496	0.986176481	7.31E-14
yellow-e	-0.001963503	0.027186471			-0.019326339	0.031736022			-0.032900339	0.032908989			0.112914202	1.266195841			-0.054167467	0.036467556			-0.038982932	0.030247989			-0.038007615	0.031918329			-0.031090258	0.041339617			-0.059391931	0.044442544			-0.098362486	0.037402265			-0.024050621	0.035239859			-0.016413925	0.03081077			-0.001927833	0.022207511			-0.025656213	0.036341113			-0.029120799	0.044371505			-0.011227987	0.028887228			0.00253774	0.020908913			-0.040041608	0.039899601			-0.026256856	0.04531995
Act87E	-0.033589457	0.418290548			-0.033557726	0.400320975			-0.048356875	0.002832803			-0.047125125	0.002936309			0.025754222	0.852140733			-0.047833286	0.002603744			-0.047917242	0.002747527			-0.048512687	0.00355851			-0.046076482	0.00382561			-0.0427219	0.003219583			0.556319914	2.405533553			0.095912855	1.20984884			0.15000801	1.421429065			-0.048980449	0.003128239			-0.048682218	0.003819495			-0.050222429	0.00248661			-0.051407382	0.001799837			-0.047742156	0.003434554			-0.048928746	0.003901137
CG14372	-0.023808169	0.186792254			-0.019190162	0.326331264			-0.031795713	0.004797426			-0.033881715	0.004972717			-0.034896005	0.005316188			-0.032682425	0.004409509			-0.032540245	0.004653009			-0.031531842	0.006026431			-0.03565762	0.006478771			-0.041338692	0.005452449			0.090402683	1.100996341			-0.029392347	0.00449155			-0.027280585	0.003237379			-0.030739675	0.005297756			-0.031244737	0.006468415			-0.028636349	0.004211139			-0.0266296	0.003048072			-0.032836757	0.005816507			-0.030827236	0.006606678
CG10841	-0.010258083	0.006505108			-0.010873666	0.188318645			-0.017660569	0.007874377			-0.021084482	0.008162096			-0.022749312	0.008725862			-0.019115996	0.00723766			-0.018882625	0.007637335			-0.017227458	0.009891636			-0.023999408	0.010634096			-0.033324181	0.008949517			-0.015543032	0.008432102			-0.013715743	0.007372321			-0.010249548	0.005313755			-0.015927213	0.008695607			-0.01675621	0.010617098			-0.012474865	0.006912061			-0.009181038	0.00500303			-0.019369313	0.009547073			-0.016070934	0.01084404
sqd	0.268605226	0.953706388			-0.115055136	0.986018559			-0.161796474	1.02251114			0.085454653	0.766440685			0.040505729	0.959899216			-2.279118215	1.525269015	-0.814534591	1.20E-34	-1.473334435	0.934646639	-0.595366794	4.81E-13	-0.858982308	1.940895483			-0.332342591	1.238745589			-1.099540225	1.316200284	-0.343898823	0.497090602	0.234528263	1.03164153			0.389809349	0.817052915			0.331325558	0.685217342			0.147953712	0.91188673			0.057666567	1.108236726			-0.205738252	0.865445746			-0.220934592	0.912149831			-0.634595177	1.148382251			-0.31264215	0.652049377
Rbp4	-0.036163928	0.010567606			-0.021614609	0.461976499			-0.048189332	0.012791996			0.105906298	1.266713356			-0.056456041	0.014175241			-0.050553686	0.011757644			-0.050174573	0.012406919			-0.047485739	0.016069051			-0.058486833	0.017275185			-0.07363501	0.01453857			-0.044749374	0.013698025			0.104299154	1.208872075			-0.036150063	0.008632243			-0.04537348	0.014126091			0.204946399	1.588535429			1.036712218	3.161962633			-0.034414258	0.008127467			0.182895895	1.532817705			-0.045606955	0.017616239
Task6	-0.018285213	0.323396732			-0.024477453	0.188425755			-0.027467978	0.001333673			0.132287507	1.263267518			-0.026606104	0.001477888			-0.027221474	0.001225833			-0.027261	0.001293525			-0.027541333	0.001675333			-0.026394377	0.001801083			-0.024815053	0.001515768			-0.027826622	0.001428134			0.117154263	1.207251796			-0.028723172	0.000899984			-0.027761554	0.001472763			0.223087673	1.585504166			-0.028346273	0.001170687			-0.028904145	0.000847357			-0.02717857	0.001616975			-0.027737212	0.001836641
omd	0.001763007	1.074811672			-0.013027556	0.970368962			-0.237165047	0.539828554			0.090632383	0.995863864			-0.06205218	0.78436471			-0.195407082	0.551375777			0.064761249	0.956235943			-0.359385375	0.015746947			-0.083728924	0.6707284			0.27046928	1.148875481			0.10119726	1.02962609			0.311715604	1.312892912			-0.04339006	1.061020197			0.096733946	1.041505473			0.300794121	1.322451998			0.406754782	1.350937784			0.253107292	1.577280783			0.254549016	1.230789552			0.598618779	1.507092632
CG14367	-0.033099925	0.323889367			-0.020804635	0.498876787			-0.047259296	0.003939602			-0.048972302	0.00408355			0.022501741	0.852423999			-0.047987456	0.003621049			0.311167088	1.898836341			-0.047042608	0.00494885			-0.050430659	0.005320308			-0.055095904	0.004477502			-0.046199878	0.004218636			-0.045285674	0.00368842			0.157273668	1.420381742			-0.046392087	0.004350469			-0.04680684	0.005311804			-0.044664855	0.003458149			-0.043016931	0.002503049			-0.048114192	0.004776463			-0.046463991	0.005425344
f-cup	-0.011135686	1.031104474			0.000590663	0.984700726			-0.084777223	0.808399927			0.003587112	0.816856959			0.047221025	0.993174009			-0.154824495	0.587324905			0.199501465	1.17044486			0.015755261	1.305656042			-0.26546292	0.02503441			-0.287414968	0.021068633			0.189773713	1.463398057			0.001461607	0.994347666			-0.053521293	0.922803352			-0.082346156	0.634926822			0.095297855	1.105281221			0.832674825	2.159311044			0.571943585	1.872057947			-0.130676031	0.568245009			-0.108964403	0.499912374
Adgf-D	-0.014290555	0.186874752			-0.015718477	0.297997498			-0.02989538	0.012887704			-0.035499172	0.013358603			-0.038223939	0.014281298			-0.032277424	0.011845613			-0.031895474	0.012499745			-0.029186523	0.016189277			-0.040269926	0.017404435			-0.055531439	0.014647345			-0.026429685	0.013800511			-0.023439028	0.012066007			-0.017766035	0.008696828			-0.027058461	0.01423178			-0.02841525	0.017376615			-0.021408129	0.011312716			-0.016017243	0.008188276			-0.032692019	0.015625343			-0.027293683	0.017748041
CG31469	-0.007156224	0.945811058			-0.008436262	0.91734562			0.004598054	1.012744487			-0.120124958	0.010076087			-0.049487728	0.858629345			-0.117694868	0.008934874			-0.117406771	0.009428271			-0.115363472	0.0122112			0.120161836	1.030905952			-0.135234837	0.011048156			0.199137645	1.422331934			0.014886021	1.045977905			-0.10674926	0.006559818			-0.113758323	0.010734705			0.017362589	0.833465266			-0.109496408	0.008532922			-0.105430186	0.006176229			0.070662115	1.238038801			-0.113935746	0.01338694
CG9312	-0.018019481	5.18E-05			-0.012680257	0.230516891			-0.017960522	6.27E-05			-0.017933251	6.50E-05			-0.017919991	6.95E-05			-0.017948929	5.76E-05			-0.017950788	6.08E-05			-0.017963971	7.88E-05			-0.017910034	8.47E-05			-0.017835764	7.13E-05			-0.017977387	6.72E-05			-0.017991941	5.87E-05			-0.018019549	4.23E-05			-0.017974327	6.93E-05			-0.017967725	8.46E-05			-0.018001825	5.51E-05			-0.01802806	3.98E-05			-0.017946912	7.60E-05			-0.017973183	8.64E-05
Cht5	-0.0228968	0.417841852			-0.025021403	0.377068452			0.037126378	0.870437845			-0.03742116	0.002176784			-0.036977159	0.002327137			-0.037946144	0.001930243			-0.038008382	0.002036833			-0.038449806	0.002638043			-0.036643766	0.002836053			-0.034156902	0.002386785			-0.038899033	0.002248793			-0.03938636	0.001966156			-0.040310775	0.001417148			-0.038796574	0.002319069			-0.038575485	0.002831519			-0.039717295	0.001843407			-0.04059574	0.00133428			-0.037878585	0.00254615			-0.038758244	0.002892043
CG9297	-0.001116633	0.590303904			-0.036025049	0.298787012			0.023636469	0.871777312			-0.059215733	0.017517333			-0.06278876	0.018727276			-0.054991007	0.015533326			0.305627437	1.899980757			-0.050937863	0.021229238			-0.065471692	0.022822692			-0.08548434	0.01920728			-0.04732278	0.018096814			-0.043401088	0.015822333			-0.035962009	0.011404279			-0.048147304	0.018662344			-0.049926481	0.022786211			-0.040737941	0.014834531			-0.033668792	0.010737407			-0.055534672	0.020489743			-0.048455753	0.023273268
Dip-B	-0.043467497	0.67972202			-0.134609839	0.66594216			0.059506775	0.883580262			1.509765753	2.247082711	1.245122585	2.59E-22	1.357021863	1.898966424	0.974402416	4.16E-42	6.386183135	2.706350682	3.550444012	3.58E-154	5.247438908	1.235589111	2.509946768	5.05E-68	2.581413581	2.302304305	1.559778636	3.82E-17	2.713917282	2.315839557	1.633486902	2.72E-14	7.637062807	0.423467205	3.584335968	2.95E-17	-0.107137203	0.566869886			0.108763926	0.757238729			0.082588938	0.808142808			0.033816929	0.76186067			-0.053939477	0.667926157			0.343861328	0.876495439			0.212567631	0.868633319			0.457765539	0.724683101			1.546457602	2.339423997	1.386097222	3.24E-05
Mst87F	-0.021115758	0.188580408			-0.036226953	0.233130201			0.248271001	1.723970029			0.411771346	2.161452926			-0.002931719	0.855325566			-0.060762479	0.0295566			-0.059809455	0.03118876			-0.053050211	0.040394702			-0.080704982	0.043426705			3.264612564	5.833067704			-0.046171481	0.034434369			-0.03870934	0.030106517			-0.024554362	0.021699905			-0.047740373	0.035510451			-0.051125768	0.04335729			-0.033641939	0.028226942			-0.02019086	0.02043099			-0.061796956	0.038987601			-0.048327288	0.044284055
Nsf2	-0.022970533	1.041506228			-0.000997896	0.990329346			-0.010071153	1.013805074			0.187202386	0.90685838			0.066075293	0.972586692			-0.158719861	0.816099801			-0.184835475	0.724017041			-0.128222947	0.844450434			-0.199873581	0.572673758			-0.098630654	0.656831091			0.231370682	1.140368216			0.057304036	0.981141161			-0.044141294	1.046657968			-0.014873874	1.006072433			0.172295638	1.423992972			-0.029197747	0.896404508			0.150392528	1.235818857			0.073674612	0.965807802			-0.145140402	1.008857484
CG31495	-0.012851092	0.843399883			-0.01446012	0.861919851			-0.047067873	0.626405117			0.144662952	1.4123253			-0.018120124	0.749563559			-0.103325283	0.009401911			0.480592828	2.205793079			-0.100872021	0.012849495			-0.109668963	0.013813971			-0.121782088	0.011625657			-0.019564634	0.719250141			0.160886578	1.507840867			0.053384451	1.02421786			0.120225444	1.48910678			-0.100259859	0.01379189			0.694057568	2.356291557			-0.090419511	0.006499068			0.091696501	1.28116032			-0.099369667	0.014086693
CG31517	-0.02753712	0.265402465			-0.044952209	0.233051321			-0.062622103	0.029924861			-0.075633939	0.031018273			-0.081960766	0.033160743			-0.068153137	0.027505156			-0.067266261	0.029024032			-0.060976157	0.037591015			-0.086711485	0.040412574			-0.12214826	0.034010695			-0.054574862	0.032044372			-0.047630647	0.028016905			-0.034458128	0.020193773			-0.056034861	0.033045766			-0.059185285	0.040347977			-0.042914961	0.026267786			0.639756776	2.544455773			2.042355524	4.142745133			2.0983092	4.282472532
Ipp	0.052550756	1.134198604			-0.04799555	0.926181349			-0.088103392	0.709964227			-0.130455686	0.741796811			-0.074885236	0.804350005			-0.118941514	0.761527546			-0.026715431	0.775854592			-0.176946537	0.676390661			-0.278396218	0.422965899			-0.384091571	0.005779711			-0.050196349	0.884466537			0.381228351	1.392499069			0.195499875	1.383500322			-0.138444186	0.723370158			-0.244346802	0.633366399			0.550161214	1.443080918			0.536664785	1.757998858			0.461334841	1.320147834			0.650507354	1.50079482
Orc2	0.027913032	1.117888519			-0.036753114	0.909151187			-0.043535196	0.704414202			-0.212090744	0.009404611			0.286752502	1.342349793			-0.209822596	0.008339449			-0.113921924	0.503765877			0.069524268	1.360623026			-0.215449409	0.012252924			-0.226193692	0.010311901			-0.026860889	0.878794819			0.00885325	1.124219138			0.040494943	0.978611541			0.101233525	1.1823064			-0.128454113	0.496330235			1.130715811	2.248951351			0.616383886	2.168596751			0.723393303	2.065688304			-0.206313984	0.012494827
Cyp6d5	-0.03572934	0.001180275			-0.034975548	0.00137779			-0.034386246	0.001428713			-0.033765017	0.001480916			-0.033462953	0.001583205			0.252606017	1.696069918			-0.034164518	0.001385704			-0.034464829	0.001794721			-0.033236138	0.001929431			-0.031544268	0.001623784			-0.034770448	0.001529905			0.110352411	1.208082829			0.767127171	2.750267395			1.055991089	3.157897339			-0.034550331	0.001926347			-0.035327131	0.001254112			-0.035924757	0.000907741			-0.034076214	0.001732204			-0.034674666	0.001967523
foxo	0.121044381	1.157360713			-0.090485521	0.908786485			-0.209926383	0.750284832			-0.188704763	0.790528132			0.081772043	0.916447077			-0.095348841	0.921955286			-0.129976008	0.780583122			0.302813559	1.28376127			0.086702354	0.829399046			0.703203022	1.208328574	0.25971408	0.027778324	0.336988256	1.161729001			0.527060995	1.238947517			0.971834254	1.490202708	0.400479191	1.20E-08	-0.145517064	0.982420298			-0.210403703	0.771718718			-0.279604223	0.650173607			0.147599082	1.280621414			0.486568515	1.255515939			0.440977995	1.109628806
Npc2b	-0.002637418	0.187084454			-0.016643826	0.019256479			-0.024880128	0.019968201			-0.03356264	0.020697811			-0.037784392	0.022127434			-0.028570866	0.018353585			-0.027979072	0.019367098			-0.023781825	0.025083657			-0.040954442	0.026966421			-0.064600622	0.022694588			-0.019510381	0.021382504			-0.01487666	0.018695064			-0.006086928	0.01347486			-0.020484607	0.022050712			-0.022586815	0.026923317			-0.011729986	0.017527915			-0.00337735	0.01268691			-0.029213239	0.024209898			-0.020849059	0.027498805
CG12402	-0.018847062	0.186677961			-0.020536363	0.188374552			-0.025446682	0.003323211			-0.026891671	0.003444636			-0.027594276	0.003682561			0.260267403	1.694738893			-0.025962425	0.003223172			0.810502944	2.830332756			-0.028121852	0.004487891			-0.032057171	0.00377695			-0.024553021	0.003558586			-0.023781854	0.003111329			-0.022319021	0.002242556			-0.024715157	0.003669793			-0.025065017	0.004480717			-0.023258168	0.002917086			-0.021868079	0.002111421			-0.026167821	0.004029136			-0.024775811	0.004576493
CG14357	-0.011468979	0.00592998			-0.015256204	0.006922339			-0.018216998	0.00717819			-0.021338196	0.007440471			-0.022855836	0.007954393			-0.019543748	0.006597766			-0.01933101	0.006962104			-0.017822179	0.009017099			-0.023995409	0.009693917			-0.032495763	0.008158274			-0.016286676	0.007686605			-0.014620941	0.006720521			-0.011461199	0.004843957			-0.016636891	0.007926813			-0.017392595	0.009678422			0.344144061	1.892380379			-0.010487157	0.004560704			-0.019774669	0.008702999			-0.016767905	0.009885299
Kif19A	-0.015749324	0.003933845			-0.01295412	0.230568896			-0.020225841	0.004761886			-0.02229639	0.004935878			-0.023303165	0.005276805			-0.021105984	0.004376843			-0.020964857	0.004618538			-0.019963925	0.005981786			-0.024059138	0.006430775			-0.029698124	0.005412056			-0.018945299	0.005099159			-0.01784028	0.004458276			-0.015744162	0.003213396			-0.019177626	0.005258509			-0.019678947	0.006420496			-0.017089882	0.004179942			-0.015098	0.003025491			-0.021259173	0.005773418			-0.019264538	0.006557735
Abi	0.042417677	1.105024196			-0.051071744	0.941104645			0.140188404	0.988675043			0.686256095	1.18675849			-0.056529766	0.851347493			0.71451377	1.349136183			-0.244292435	0.651096867			-0.140419719	0.7403963			0.111843586	0.895639894			-0.10388467	0.689920614			0.060481178	1.053253697			0.060158737	1.069067722			0.339038556	1.336760193			-0.115764628	0.818849272			-0.007242779	1.011586064			-0.004271706	0.988951499			0.405288443	1.517466734			0.511946635	1.370606071			0.019992556	0.987040001
twf	-0.080630375	0.915321907			-0.054152599	0.898470294			0.483557179	1.469661465			1.39644479	1.721379188	0.40696117	1.68E-17	1.836508148	1.599681466	0.508961865	1.08E-66	0.343385617	1.223661874			0.270256484	1.292864849			0.780466388	1.716759698	0.254658559	0.001750784	0.651555417	1.540869509			0.62208815	1.130080431			-0.080313054	0.984146131			-0.090652655	0.878144846			0.181861085	1.162082583			-0.211969995	0.643628663			-0.013655881	0.942521546			0.808579644	1.605030939			0.846414933	1.649065304			0.095041271	1.211349011			1.30100694	2.004836749	0.401868772	0.000996488
140up	0.003433074	1.079446931			0.005331579	0.991993182			-0.036494112	0.932922476			-0.218559471	0.664776729			-0.077842284	0.773758438			-0.2324167	0.686003006			-0.276541554	0.731858436			-0.002944774	0.973364642			0.209121283	0.859328861			-0.257054729	0.568048508			-0.011402336	1.005180106			0.072804189	1.082324138			-0.350991553	0.618333646			0.071898457	0.899130496			0.100873361	0.995671252			0.472524314	1.4197455			0.298470902	1.255365645			-0.050091406	0.835071089			-0.360414912	0.75900951
RpII140	0.113590399	1.171172469			-0.071305658	0.911600398			-0.132844487	0.792308043			0.082176289	0.862690599			-0.12974686	0.759022366			-0.534016547	0.212043844			-0.346884037	0.569466054			-0.245215557	0.722844799			-0.095039906	0.643247436			-0.309306724	0.579562202			0.132908535	0.994047199			0.368146006	1.261716837			0.156350166	1.160086431			0.018828315	0.94086961			0.122698197	1.172420262			0.510673333	1.191971827			0.233056939	1.290256023			0.510352416	1.224995561			0.093141914	1.110979131
CG43291	-0.020458373	0.186798597			-0.018058208	0.133348582			-0.016615893	0.007787553			-0.013229734	0.008072099			-0.01158326	0.008629649			0.271218891	1.692845204			-0.015407312	0.007553124			-0.017044229	0.009782569			-0.010346947	0.010516842			-0.001124991	0.008850837			-0.018710082	0.008339128			-0.020517223	0.007291032			-0.023945198	0.005255165			-0.018330136	0.008599727			-0.01751028	0.010500032			-0.021744418	0.006835847			-0.025001927	0.004947866			-0.01492599	0.009441805			-0.018188001	0.010724471
MetRS-m	0.056231085	1.165750013			-0.03940016	0.91739291			0.063845892	0.941458841			-0.035206609	0.855566713			0.102934898	0.947851709			-0.219257438	0.588931425			-0.318403952	0.006557826			-0.316982736	0.008493491			-0.175386481	0.62218349			-0.330804249	0.007684537			0.128051819	1.148785075			-0.054665942	0.887867269			0.236600083	1.425299772			0.282113401	1.369591069			-0.118255126	0.814886091			0.122028982	1.172506637			0.327713203	1.533253238			-0.054532004	0.77296263			-0.210228697	0.389877895
CG43179	-0.01339889	0.003953524			-0.010616248	0.23051551			-0.017897802	0.004785707			-0.019978708	0.00496057			-0.02099052	0.005303203			-0.018782348	0.004398738			-0.018640515	0.004641643			-0.017634575	0.00601171			-0.021750275	0.006462945			-0.02741747	0.00543913			-0.016610854	0.005124668			-0.015500307	0.004480579			-0.013393703	0.003229471			-0.016844343	0.005284815			-0.017348172	0.006452615			-0.014746155	0.004200852			-0.012744308	0.003040626			-0.018936303	0.005802299			-0.01693169	0.00659054
CG3259	-0.035557763	0.264649697			-0.020517236	0.533513296			0.097408974	1.228253404			0.100695343	1.267372306			-0.061753976	0.013434393			0.230773452	1.699903247			-0.0558008	0.011758489			-0.053252494	0.015229226			-0.063678632	0.016372323			-0.078035112	0.013778733			-0.05065914	0.012982118			0.097896331	1.209656507			-0.04250926	0.008181092			-0.051250629	0.013387812			-0.052526958	0.016346153			-0.045935372	0.010641853			-0.040864174	0.007702697			-0.056550108	0.014698734			-0.051471902	0.016695553
su(Hw)	0.138066743	1.179849465			-0.091997675	0.901605678			-0.135932858	0.799750404			-0.231167318	0.612301894			-0.049978169	0.861238622			-0.41610274	0.470465883			-0.397203995	0.493784901			-0.331791945	0.626254334			-0.100975863	0.91630839			-0.587721525	0.020387287			0.295728616	1.161851797			0.199536558	1.090030798			0.159147489	1.255321947			0.105871172	1.067155951			0.636615096	1.137487948			-0.015070856	0.951075913			0.121282899	1.048421564			0.47783491	1.115012737			0.398416017	1.073772368
RpII15	0.101341308	1.118402782			-0.033387065	0.970647945			-0.140932001	0.856117461			-0.305542184	0.75304231			-0.229572909	0.743939546			-0.487250508	0.591572388	-0.304275292	2.43E-06	-0.342706825	0.841869662			-0.214111753	0.807701517			-0.162235136	0.552597212			0.151011144	0.528845361			0.009651415	1.004288085			0.236878425	1.044649494			0.030587929	1.086549533			0.06343845	0.949253066			-0.315350393	0.819335663			0.130239078	0.97054459			-0.390414511	0.909885317			-0.048172561	0.854580531			-0.161067039	0.924440388
Crz	-0.020027275	0.186680186			-0.018447471	0.230650122			-0.023954619	0.000479392			-0.024163066	0.000496908			-0.024264421	0.00053123			0.262340097	1.694375727			-0.024029017	0.000464961			-0.023928251	0.000602202			-0.024340527	0.000647403			-0.024908219	0.000544846			-0.023825703	0.000513346			-0.023714458	0.000448827			-0.023503436	0.000323501			-0.023849092	0.000529388			-0.023899561	0.000646368			-0.023638913	0.000420806			-0.023438385	0.000304584			-0.024058647	0.000581225			-0.023857842	0.000660185
Afti	-0.021414642	0.989405585			-0.014512582	0.960946433			0.209543494	1.357804696			0.282671312	1.351249645			0.296498313	1.251150274			0.110887512	1.073953062			0.00619087	0.973620371			0.625379473	2.09479032			0.267070392	1.333504185			-0.332088429	0.045882933			-0.134622045	0.764215353			0.306175742	1.464328216			0.433066964	1.792922782			0.049123816	1.171612229			0.097569939	1.126346899			0.081610685	1.146143307			0.198796761	1.556088707			-0.00781318	0.802375016			0.288709404	1.390488256
spn-B	-0.036073749	0.901316239			0.009521542	1.010184741			-0.082746197	0.554755879			-0.155985562	0.016385822			-0.091871032	0.578190658			-0.152033728	0.01452997			-0.151565223	0.015332337			-0.148242391	0.019857962			-0.161837425	0.021348488			0.996802898	2.035616677			0.043785841	1.00947985			-0.017327231	0.732235494			-0.134233884	0.010667634			-0.145632085	0.017456872			-0.147296338	0.021314364			-0.13870132	0.013876313			1.52283272	3.498203058			0.915034775	2.299887382			0.955580631	2.853570589
NK7.1	-0.106082941	0.879518276			-0.038293139	0.951843585			-0.036545593	0.953931863			0.578223361	1.391718826	0.284819231	8.45E-07	0.983557905	1.309159758	0.404246971	5.41E-32	0.194198235	1.153953156			1.368420387	1.535266672	0.539968077	4.29E-09	0.841717476	1.536581254	0.361607777	0.001313599	1.176951229	1.557579205	0.496089958	1.23E-05	1.245205932	1.889612236	0.565816845	0.226763439	0.866374483	1.56257998	0.379077557	1.80E-13	0.928657273	1.52353698	0.375969327	5.04E-10	1.399212464	1.771603506	0.562300823	3.30E-17	0.541664818	1.193026701			0.548737882	1.329424771			-0.416098615	0.432774492			-0.197238084	0.698564879			-0.4251381	0.56402612			-0.546120162	0.137392681
HEATR2	0.006903657	1.061289516			-0.01379717	0.969610871			0.085507453	1.051900688			0.151409626	1.045274999			0.088331525	1.076093431			-0.113789804	0.593885875			0.429665306	1.35814378			-0.158171214	0.455265092			0.248522984	1.021744945			-0.307524959	0.030342556			0.001210125	1.020192049			-0.083133786	0.751161417			0.378572382	1.856948834			0.139616146	1.587376344			-0.10112797	0.956689558			-0.043583932	1.026088431			0.323154199	1.781753153			0.245684363	1.351840798			0.475272168	1.65053695
soti	-0.020453549	0.456205165			-0.023161351	0.499129752			0.022393103	0.871814976			-0.058795994	0.013185221			0.010900924	0.853520327			-0.055616061	0.011691868			-0.055239068	0.012337511			-0.052565276	0.015979157			-0.063504828	0.017178543			-0.078568262	0.014457237			0.071432554	1.103174768			-0.046892378	0.011909402			0.159572072	1.420073532			-0.050464834	0.014047066			-0.051804014	0.017151084			-0.044887838	0.011165888			-0.039566921	0.008082			-0.056025275	0.015422542			-0.050697003	0.017517689
natalisin	-0.061278674	0.423643486			0.027015736	1.057582119			0.036064063	0.959153402			-0.120257579	0.02776424			0.020803145	0.996678844			-0.113561566	0.024619673			-0.112767729	0.025979208			0.235236849	1.672946814			-0.130173013	0.036173012			-0.161892222	0.030442735			0.020357811	1.109137462			-0.095192029	0.025077735			-0.083401399	0.018075305			-0.102714582	0.029579034			-0.105534503	0.036115192			-0.090971051	0.023512111			-0.079766746	0.017018341			-0.114423251	0.032475386			-0.103203462	0.036887157
HtrA2	-0.042507296	0.997613289			0.020422102	1.020495541			-0.006474067	0.898045337			0.324637388	1.310704819			-0.002982946	0.82577468			0.045359341	1.263400332			-0.103021508	0.863723153			0.160732075	1.238551089			-0.060197981	0.741510865			-0.401808801	0.021784948			-0.043694832	1.094229471			-0.165191448	0.705778495			0.316362076	1.380703071			0.236263102	1.200001684			-0.158912827	0.806203327			0.137753813	1.145262208			-0.063918391	1.065709189			0.055276529	1.057078839			-0.232856734	0.467743594
mRpL11	0.073526439	1.100840738			-0.007022807	0.979984593			-0.276914414	0.816926079			-0.294526205	0.70691574			-0.295539096	0.738798579			-0.775803116	0.398138242	-0.431574948	1.71E-06	-0.528124484	0.5528943	-0.309549804	2.96E-05	-0.35999377	0.810847611			-0.482918447	0.7401753	-0.256783489	0.072721809	-0.565508355	0.580469555	-0.330422793	1	-0.167391814	0.943866972			-0.002068462	0.9532371			0.145380387	1.083274276			0.145573821	1.042568194			-0.183790005	0.833403449			0.110521246	1.059606084			-0.132131403	1.002629264			0.288060643	0.931350478			-0.36587558	1.118968799
CG8087	-0.01507716	0.000956907			-0.013919792	0.133086641			-0.016166072	0.001158328			-0.016669732	0.001200651			-0.01691463	0.001283582			-0.016380166	0.001064666			-0.016345837	0.001123459			-0.016102361	0.001455068			-0.017098521	0.001564285			-0.018470203	0.001316482			-0.01585458	0.00124037			-0.015585785	0.001084475			-0.015075904	0.000781658			-0.015911094	0.001279131			-0.01603304	0.001561784			-0.01540325	0.00101677			-0.014918725	0.00073595			-0.01641743	0.001404383			-0.015932235	0.001595168
CG31313	-0.025492012	0.274738808			-0.033495357	0.350267437			-0.056156268	0.023227515			-0.066255985	0.024076216			0.048264395	0.99288277			2.689534027	4.43735107	0.572356866	9.87E-26	-0.059761038	0.022528297			-0.054878694	0.029177942			-0.074854316	0.031368021			-0.102360149	0.026398917			0.056653358	0.969452581			-0.044519981	0.02174657			-0.034295543	0.015674298			-0.051043287	0.025649945			-0.053488628	0.031317881			-0.040859691	0.020388913			-0.031143695	0.014757734			-0.061196651	0.028161564			-0.051467227	0.031987303
CG7987	0.015382724	1.082029456			-0.01143036	0.972995232			-0.137449963	0.796360644			-0.055024983	0.762885002			0.038136241	0.934693345			-0.20456887	0.614196459			-0.384338847	0.028908784			-0.145267689	0.86168438			-0.140966175	0.851189244			0.214284617	1.163775455			-0.003445526	0.896286352			0.124072316	1.170354698			-0.14086378	0.734508807			-0.000561341	1.051458841			-0.034903816	0.863168398			0.510865154	1.376424153			-0.256757719	0.494446426			0.40999914	1.250285737			-0.106781354	0.699463348
stumps	-0.081753238	0.417569681			0.047491127	1.151708008			0.26216887	1.735761291			0.190677554	1.502210992			-0.141146441	0.024721027			0.035984346	0.984127377			-0.130191823	0.021637147			-0.12550261	0.028023753			-0.144688058	0.0301272			-0.171105846	0.025354658			-0.030540152	0.82135683			-0.115553656	0.020886343			0.275172588	1.889084991			-0.033486942	0.588822394			-0.124167531	0.030079043			-0.112038155	0.019582391			-0.102706493	0.014173963			-0.131570648	0.02704758			-0.12222609	0.030721985
CG14853	-0.020864959	0.186707594			-0.014130457	0.297702134			-0.021911121	0.002585817			-0.020786764	0.002680299			-0.020240061	0.002865431			-0.021433183	0.00237673			-0.021509818	0.002507976			-0.022053348	0.003248252			-0.01982955	0.003492064			-0.016767446	0.002938876			-0.022606486	0.002768965			-0.023206538	0.00242095			-0.02434478	0.001744951			-0.022480327	0.002855496			-0.022208098	0.003486482			-0.023614022	0.002269808			-0.024695661	0.001642914			-0.021349997	0.003135103			-0.022433132	0.003561006
put	0.040538619	1.111453942			-0.012727775	0.977949199			0.034411	0.93063013			-0.094812697	0.753167402			-0.218804076	0.721858222			0.10263818	0.840817992			-0.213494608	0.69393396			-0.014796034	0.956750286			-0.214946436	0.694429666			-0.113519572	0.858907495			0.034176865	0.983000636			0.071853378	1.025521495			0.235477309	1.153217257			0.073275562	0.956048031			0.071079794	0.93752168			-0.389153098	0.647978637			-0.214347726	0.894193451			-0.30855107	0.711436403			0.097820001	1.562842812
CG7886	-0.01666307	0.18661901			-0.017141117	0.188286067			-0.021102227	0.001025032			-0.021547929	0.001062485			0.050341457	0.850035133			-0.021291685	0.000942149			-0.021261306	0.000994175			-0.021045848	0.001287625			-0.021927374	0.001384273			-0.023141208	0.001164986			-0.020826581	0.001097633			-0.020588717	0.000959678			-0.020137512	0.000691708			-0.020876591	0.001131934			-0.020984504	0.00138206			-0.020427188	0.000899764			-0.019998421	0.00065126			-0.02132466	0.001242772			-0.0208953	0.001411602
Cad88C	-0.042397726	0.684576155			0.010915071	0.998899883			-0.084762858	0.384756692			0.034459669	1.275911073			-0.048276691	0.673852547			-0.121599878	0.015774246			-0.121091253	0.016645324			0.569905951	2.394277866			0.51490986	1.895735021			-0.152566159	0.019505182			-0.113812718	0.018377494			0.116565983	1.376423219			0.099666744	1.428739149			-0.114650029	0.018951794			-0.116456802	0.023139623			-0.107125748	0.015064613			-0.099946958	0.010903943			-0.122151975	0.020807537			-0.114963263	0.023634234
CG3505	-0.031733405	0.375048965			-0.049466501	0.379410174			-0.077753144	0.034111284			-0.092585307	0.035357662			-0.033289379	0.78273483			-0.084057958	0.031353067			-0.083047009	0.033084431			-0.075876934	0.042849916			-0.105212578	0.046066205			-0.14560688	0.038768717			0.173761871	1.55385588			0.085105874	1.211587062			0.557385757	2.409947754			0.148612386	1.485263501			-0.073835522	0.045992571			-0.055289016	0.029942592			0.294773093	1.833142388			1.648424214	3.687360016			0.648228246	2.692034765
Rad17	0.093737907	1.292707472			-0.059023808	0.826102774			-0.04775144	0.812615067			0.060538529	0.952649348			0.038526405	0.840675506			-0.111897619	0.536763797			0.020823375	1.183028785			-0.202002096	0.003567219			0.140880458	1.02060618			-0.207807055	0.003227463			-0.055410236	0.666442103			0.010231172	1.018008005			-0.199485654	0.001916299			-0.065949031	0.650079461			0.201286734	1.340247789			0.871809779	2.14201893			0.250297137	1.714691254			0.33028813	1.580953629			0.573039455	2.043051241
Meltrin	0.012193862	1.007844995			-0.101435083	0.731654607			0.023020897	1.066533061			0.335703313	1.684734803			0.42709142	1.541891064			2.488603809	3.180907515	0.529547818	1.05E-18	1.435081557	2.271406658	0.288991154	1.15E-07	0.980425968	2.073073641			1.662322888	2.12049885	0.312473937	1.37E-07	6.852777939	2.054148636	1.113793584	8.85E-07	0.441229529	1.554178359			0.574369131	1.856579774			0.326601235	1.606854046			0.173288352	1.296930525			0.112429379	1.195449731			0.529420643	1.880239976			0.480439656	1.764037863			0.508771117	1.552295165			0.098889965	0.838132899
CG7530	0.17390291	1.177742334			-0.122827231	0.863732332			-0.086599026	0.784642479			-0.140223175	0.794846492			-0.275029301	0.50071625			-0.062806189	0.755556982			-0.209140391	0.792665888			-0.479449095	0.21835492			-0.305372281	0.463663196			-0.197186196	0.495871852			0.272432175	1.163634537			1.079891061	1.478931479	0.461088228	4.35E-16	2.155570041	1.892865006	0.897115489	2.75E-43	0.161196858	1.079555376			-0.207161838	0.718994924			-0.536591169	0.021673619			-0.238696762	0.826608725			0.143611048	0.922345241			1.741364643	1.24004088	0.613906908	3.97E-06
eff	0.172866738	1.027721958			-0.155299458	0.995806473			0.491844818	0.821175446			0.993001039	0.807282016	0.442234923	6.05E-16	0.441825485	0.747827873			0.247827377	1.132009858			-0.225805717	0.894946723			-0.017493683	1.080136584			-0.077784288	0.882056625			0.491522508	0.284977827			0.181088918	0.834703159			0.322858253	1.065123553			0.524853412	0.75065934			0.231935216	0.786733941			0.474948872	0.845960751			0.190694817	0.937070821			-0.184906762	1.30753178			0.294246789	0.69914472			-0.045513215	0.948654538
jvl	-0.005156877	1.054512131			-0.064390217	0.912291825			0.56754176	1.304919285			0.747801548	1.343893629	0.258105764	2.28E-08	0.349602654	1.122992106			1.675759756	1.696358734	0.547332455	1.41E-15	0.473057225	1.231337092			0.514887836	1.280079309			0.603735332	1.334362659			-0.288445497	0.662170718			0.13518777	1.118221628			0.198402332	1.140053204			0.440218398	1.588184139			-0.060006292	0.862375476			0.888847862	1.326064948	0.277616749	1.06E-06	0.166104893	1.127330594			0.125730812	1.140906767			-0.008343941	0.843551645			0.095429221	1.186024405
smp-30	-0.028722371	0.186966127			-0.01707867	0.441984305			-0.039983216	0.008268835			0.116118697	1.265363783			-0.045326874	0.009162974			0.245604471	1.697304219			-0.041266489	0.008019918			-0.039528408	0.010387147			-0.046639592	0.0111668			-0.056431479	0.009397833			-0.037759603	0.008854499			-0.035840778	0.007741629			-0.032200948	0.005579942			-0.038163029	0.009131204			-0.039033554	0.01114895			-0.03453774	0.007258313			-0.031078912	0.005253652			-0.041777557	0.010025323			-0.038313949	0.01138726
CG7362	-0.016893715	0.001982549			-0.014622556	0.188250359			-0.019149756	0.002399858			-0.020193255	0.002487546			-0.020700642	0.002659363			-0.019593324	0.002205807			-0.019522199	0.002327615			-0.019017757	0.003014654			-0.021081631	0.003240932			-0.023923523	0.002727526			-0.018504398	0.002569835			-0.017947499	0.002246847			-0.016891114	0.001619463			-0.018621485	0.002650143			-0.018874136	0.003235752			-0.017569319	0.002106575			-0.016565466	0.001524763			0.21329993	1.527995218			-0.018665286	0.003304916
CG14855	-0.127510963	0.417593921			0.075315503	1.206491894			0.350414186	1.750821084			0.026343635	0.885039367			-0.148086468	0.287004096			-0.167163564	0.010644469			-0.166820344	0.011232273			-0.16438608	0.014547687			-0.174345627	0.015639627			-0.188059625	0.013162106			-0.161908785	0.012401141			-0.15922138	0.010842515			0.082083035	1.171183794			0.381789628	1.650551061			-0.163693014	0.015614628			-0.157396414	0.010165608			-0.152552163	0.007357986			-0.045772125	0.799031523			0.042514745	0.757765548
CG14856	-0.028435767	0.186968466			-0.018669479	0.421456205			-0.039909119	0.008505405			0.115666882	1.265424695			-0.045405658	0.009425125			0.245676704	1.697292417			-0.041229107	0.008249367			-0.0394413	0.010684321			-0.046755933	0.01148628			-0.056827965	0.009666703			-0.037621889	0.009107824			-0.035648167	0.007963116			-0.031904202	0.005739583			-0.038036858	0.009392446			-0.038932288	0.01146792			-0.034307849	0.007465972			-0.030750065	0.005403958			-0.041754797	0.010312146			-0.038192096	0.011713047
CG3631	-0.048582255	0.986257634			0.043483743	1.042379178			-0.01849961	0.994167901			-0.084123003	0.934667756			-0.07247386	0.731601643			-0.29847869	0.022003877			-0.297769196	0.023218964			0.280835079	1.347194683			0.345633653	1.2359854			-0.341674302	0.027208249			-0.108329017	0.861538573			-0.047648857	0.886574974			0.383578103	1.551840112			-0.229941397	0.397875065			-0.107465964	0.674380143			0.223508205	1.50147962			-0.032533614	0.918314			0.054635636	1.296752227			-0.289221115	0.032967963
Rrp6	0.001809424	1.05389914			-0.01103836	0.976325114			-0.208453481	0.669601455			-0.043740355	0.770653437			-0.166566597	0.654541548			-0.251821111	0.458896855			-0.200722681	0.615709145			-0.177648603	0.610462622			-0.171590388	0.616191005			-0.409025501	0.028490642			0.233739795	1.373776053			0.195167352	1.260427925			0.154801857	1.273244943			-0.080699444	0.71430794			-0.032620531	0.720133881			0.4715792	1.333119755			0.251300367	1.238790446			0.642433423	1.644771037			0.023694307	1.413013213
CG33331	-0.022412191	1.025932851			0.016173175	1.014138802			-0.08194039	0.76742097			-0.198842888	0.510213371			0.116744318	0.969019015			-0.265790696	0.358331686			-0.326162086	0.015722214			0.139059686	1.173372249			-0.336695494	0.021891347			-0.355891469	0.018423472			-0.202369982	0.521916246			-0.167398857	0.721247802			0.153995274	1.489617439			0.030402763	0.994250463			-0.187243231	0.47472026			0.008128376	0.955521829			0.556248575	1.805727768			0.361541482	1.268099303			-0.111299569	0.783086166
CG7265	0.115571437	1.166551972			-0.071363819	0.922245694			0.08176716	0.942686127			0.332592735	0.959419226			-0.231070833	0.727408449			0.650230237	1.271166678			-0.190577833	0.861952714			-0.164807139	0.717710518			-0.229294325	0.765126862			-0.561936458	0.00506108	-0.25029146	0.621541601	0.115736161	1.065558026			0.449098465	1.196554647			0.363842651	1.242961966			8.10E-05	0.877649691			0.420610688	1.308737413			0.306255998	1.330757992			0.221014273	1.183610265			0.25095715	1.040665673			-0.488427484	0.234693763
CG14860	-0.031906381	0.744988098			-0.027211992	0.757232443			0.016109152	0.885809255			-0.094783869	0.004337061			0.256619102	1.692205752			0.271000177	1.50703777			0.189310931	1.496974878			-0.092734377	0.00525608			-0.096332762	0.005650598			-0.10128763	0.00475547			-0.024395339	0.613451401			-0.090868371	0.003917401			-0.089026553	0.002823549			-0.092043471	0.004620551			-0.092483972	0.005641566			0.168030156	1.365383767			0.247770206	1.841904047			0.098310314	1.260278271			0.363059139	1.701396578
Nup93-2	0.06770567	1.134846287			-0.049055954	0.933223612			-0.159402097	0.737370542			-0.352240007	0.440101588			-0.078007999	0.789416511			-0.365867516	0.40754875			-0.307225032	0.569696788			-0.218093458	0.72374341			0.553251301	1.263448789			-0.141904951	0.583077027			-0.024960218	0.899965532			0.294578008	1.293437503			0.2244937	1.258737558			-0.028602518	1.072346639			-0.020961352	0.943397796			0.734855616	1.462344144			0.060513828	1.219590795			0.360115736	1.070945023			0.227679867	1.161262631
CG3817	0.10703734	1.086439622			-0.014898043	0.976327417			-0.592097382	0.645140581	-0.372283658	1.30E-14	-0.771412937	0.495118268	-0.485425371	5.21E-11	-0.552265448	0.64204111	-0.361788673	4.20E-15	-0.738767929	0.540877159	-0.45560787	1.61E-05	-0.66586739	0.526721824	-0.427401335	7.66E-05	-0.748664498	0.495360783	-0.467714853	0.00029472	-0.648771977	0.482309715	-0.434813052	0.00048773	-0.695318184	0.390452863	-0.490832723	0.74268378	-0.024616499	0.953864934			-0.121879615	0.99555326			-0.354557448	0.932431935			-0.116704744	0.916451429			-0.150569033	0.913500514			0.068617232	0.961964365			0.17384357	1.074850188			0.56956368	0.972678265			0.47021387	1.126268989	0.251810007	0.09368305
VhaPPA1-2	-0.013985423	0.26389179			-0.019338612	0.133154334			-0.021241354	0.000323509			-0.021382021	0.00033533			-0.021450419	0.000358491			-0.021301148	0.00029735			-0.021291561	0.00031377			-0.02122356	0.000406386			-0.021501777	0.000436889			-0.021884874	0.00036768			-0.021154358	0.000346423			-0.021079286	0.000302883			-0.020936881	0.000218309			-0.021170141	0.000357248			-0.0212042	0.00043619			-0.021028306	0.000283974			-0.020892983	0.000205543			-0.021311556	0.00039223			-0.021176046	0.000445514
Sdr	-0.025121664	0.187065958			-0.029942591	0.23123528			-0.0404733	0.012632958			-0.045966324	0.013094548			-0.048637232	0.013999005			-0.042808259	0.011611465			-0.042433859	0.012252668			-0.039778455	0.01586927			-0.050642776	0.017060408			-0.065602621	0.014357817			-0.03707611	0.013527722			-0.034144568	0.011827503			-0.028583711	0.008524921			-0.037692457	0.013950466			-0.039022427	0.017033138			0.326533185	1.895852484			0.975917408	3.059460217			0.657930906	2.588753664			-0.037923029	0.017397223
dpr9	-0.037798153	0.725768833			-0.02792365	0.787879933			0.256224142	1.807532854			0.355577509	1.797347023			0.160331814	1.381402006			1.635158631	3.686112209			0.609100471	2.256816995			0.260527907	1.897326286			0.358246222	1.479772612			1.145564108	2.293566183			-0.017148046	0.924267441			0.035582037	1.217626814			-0.095640836	0.022909081			-0.120118833	0.037489187			-0.005134414	0.739642491			-0.105234797	0.029799821			0.244746904	1.842596415			-0.134958686	0.041160094			-0.120738452	0.04675168
CG6974	-0.028946502	0.264287248			-0.019423552	0.399748957			-0.034949815	0.001018936			-0.034506765	0.001056167			0.037901396	0.851097924			-0.034761485	0.000936546			-0.034791683	0.000988263			-0.03500586	0.001279967			-0.034129576	0.001376041			-0.03292296	0.001158058			-0.035223823	0.001091105			-0.035460272	0.000953971			-0.035908794	0.000687594			-0.03517411	0.001125202			-0.035066838	0.001373841			-0.03562084	0.000894413			-0.036047058	0.000647387			-0.034728706	0.001235381			-0.035155513	0.001403207
CG6966	0.098872848	1.137515455			-0.09135283	0.90704558			-0.089945693	0.847628811			0.390009337	1.161497676			0.305360262	1.073211402			1.164347268	1.664567412	0.472909834	2.62E-09	0.508562363	1.333111676			0.58039741	1.165881129			0.539191798	1.220691773			1.097023955	0.333161205	0.344135157	0.006914489	0.068174915	0.977896527			0.225211438	1.090319136			0.648117431	1.331813463			-0.023107579	1.006048041			0.061095353	0.958099514			-0.208208022	0.82198422			-0.224159838	0.695127261			0.040642304	0.961727776			0.243616336	1.320248378
CG42788	0.059387644	1.152404074			-0.084266194	0.742219541			0.10842195	1.182199055			0.028427651	0.836375358			-0.150760213	0.650327459			0.632026342	1.826689614			-0.230969603	0.039235318			-0.222466504	0.050816352			-0.136800809	0.495590452			-0.305160284	0.045976397			1.319418512	2.821102005	0.284622232	9.52E-17	0.592572191	1.778442764			1.264711259	2.555150357			-0.079822999	0.656405823			0.368126445	1.486330684			0.064668412	0.959737811			0.191501368	1.456794076			-0.06523208	0.795238498			-0.216525089	0.05570914
CG6912	0.016518813	1.119174816			-0.042881987	0.841163898			0.194165342	1.404155087			0.268171291	1.611668083			-0.133756846	0.465297838			0.25900431	1.524766838			-0.077169891	0.597235937			-0.18650652	0.027378003			-0.205249879	0.02943298			-0.231058923	0.024770412			0.425658381	1.913168485			0.479539825	1.816110885			0.422180783	2.033734157			-0.128734156	0.357634575			0.189990221	1.657904636			0.03520794	1.104111251			0.615536859	2.091772738			-0.128814237	0.410612118			-0.183305501	0.03001406
CG3984	-0.008268791	0.00852647			-0.010176232	0.188415542			-0.017971484	0.010321218			-0.022459325	0.010698341			-0.024641475	0.011437288			-0.019879163	0.009486651			-0.019573275	0.010010518			-0.01740379	0.012965309			-0.02628002	0.013938477			-0.038502322	0.01173044			-0.015195955	0.011052247			-0.012800864	0.009663155			-0.008257603	0.006964923			-0.015699515	0.011397632			-0.01678611	0.013916197			-0.011174403	0.009059877			-0.00685707	0.006557645			-0.020211194	0.012513678			-0.015887894	0.014213657
CG3987	-0.013788635	0.186668312			-0.017718062	0.18843576			-0.024379288	0.007569733			-0.027670736	0.00784632			-0.029271157	0.008388275			-0.025778407	0.006957649			-0.025554065	0.007341861			-0.023962933	0.009508948			-0.03047289	0.010222684			-0.039436905	0.008603277			-0.022343674	0.00810588			-0.020587079	0.0070871			-0.017254985	0.005108176			-0.022712992	0.008359191			-0.023509917	0.010206343			-0.019394209	0.006644646			-0.016227813	0.004809473			0.207171764	1.528976797			-0.022851153	0.010424505
Mf	-0.072976643	0.006399866			-0.068889322	0.007470859			-0.065693918	0.007746982			-0.062325399	0.008030046			-0.060687502	0.008584691			-0.064262037	0.007120566			-0.064491633	0.007513775			-0.066120022	0.009731605			-0.059457631	0.010462054			-0.050283718	0.008804728			-0.067777197	0.008295684			-0.069574923	0.007253048			-0.07298504	0.005227787			-0.06739923	0.008554926			-0.066583645	0.010445331			-0.070795725	0.006800235			-0.074036264	0.004922089			-0.064012818	0.009392616			-0.067257835	0.0106686
CG6752	-0.02533108	0.457918329			-0.026703286	0.421727468			-0.043023121	0.003423306			-0.041534609	0.003548389			-0.040810841	0.003793481			-0.042390388	0.0031465			-0.042491844	0.003320254			-0.043211411	0.004300289			-0.040267374	0.004623067			-0.036213523	0.003890712			0.198131994	1.549582333			-0.044738094	0.003205042			-0.046244987	0.002310102			-0.04377668	0.003780328			-0.043416281	0.004615677			-0.045277553	0.003004949			-0.046709512	0.002175017			-0.042280261	0.004150494			-0.043714199	0.004714337
CG42542	0.010692293	1.075744946			-0.04165832	0.960621662			0.073114663	1.002829575			0.596658602	0.944122229	0.254987239	4.88E-08	0.019709591	0.933009338			0.436592967	1.291700942	0.268212088	0.000267448	0.514193699	0.954405028			0.115933795	0.968057677			-0.020800118	0.759539118			1.155462372	0.567414616	0.452038326	0.138676779	0.100691776	0.988994099			0.488871826	1.166464596			1.536067198	1.275453725	0.703312923	3.75E-30	0.517065664	0.958543509			0.026985106	0.94765588			-0.332677121	0.956059268			-0.252621234	1.081698481			-0.184348094	0.850835376			0.732028647	1.558872798	0.424075919	0.000151002
Spn88Eb	-0.017953114	0.005827655			-0.016364983	0.230701965			-0.024584692	0.007054327			-0.027652033	0.007312082			0.043074243	0.850690802			-0.025888549	0.006483918			-0.025679481	0.00684197			-0.024196686	0.008861505			-0.030263394	0.009526644			-0.03861707	0.008017499			-0.022687679	0.007553969			-0.021050687	0.006604555			-0.017945468	0.004760372			-0.023031851	0.007790032			-0.023774515	0.009511416			-0.019939036	0.006192227			0.316837012	1.82886296			-0.026115485	0.008552825			-0.023160604	0.009714723
Mau2	0.052858743	1.183202145			-0.051781566	0.849916004			0.051124829	1.206311631			0.028182626	0.961463432			-0.005409478	0.917468489			0.141048234	0.990777691			-0.077241399	0.705297731			-0.07214335	0.656657701			0.319382374	1.258090536			-0.243264584	0.020246675			-0.117007361	0.549026067			0.066442819	1.07907851			0.043226879	1.166012558			0.193724383	1.589507213			0.341625476	1.789496829			0.46198659	2.024044444			0.006602034	1.06938988			0.276416806	1.469135166			-0.204232208	0.024532694
CG6654	-0.005081134	1.044163601			-0.034110137	0.897617399			0.005736046	0.831708975			0.12801259	1.065199155			0.025400022	0.866357019			0.108680067	1.176997959			0.026471019	1.074388672			0.083918889	1.260332958			-0.186439087	0.02130311			-0.205119252	0.017928419			0.07400377	1.153202128			0.047266122	1.058433218			0.278645633	1.838018136			-0.02004254	1.020864884			0.120522245	1.382210157			0.240719676	1.64140768			0.579199098	2.338764056			0.911410243	2.349679101			-0.170556105	0.021723686
SIDL	0.04151574	1.190136731			-0.053262212	0.809468177			0.109402749	1.215140632			0.031085288	1.018282557			0.021622151	0.914753698			0.220469255	1.430884568			0.626324367	1.630438609			0.288683079	1.31026984			-0.05146914	0.619154682			1.555121037	1.526605841			0.042415217	1.232646849			-0.099480471	0.63244359			-0.067789119	0.704498544			-0.180689341	0.019956271			0.207350038	1.457209203			0.481724317	2.013152912			0.769292432	2.592992556			0.30474322	1.428521307			0.377757915	2.09711149
CG12241	-0.025409062	0.998538703			0.001530641	0.994610887			0.023927124	1.015516208			0.170300598	1.17448608			0.073787483	1.051504437			-0.143176749	0.460198977			-0.221165899	0.018951927			0.087081897	1.037903158			0.48789962	1.470291599			-0.257002397	0.022208086			-0.000350123	0.915139116			-0.145964838	0.517808885			-0.074962846	0.883195186			0.012626545	0.879297128			-0.094953656	0.523602319			1.006639572	2.260479357			0.221899827	1.637005998			-0.057877868	1.084059237			0.235372902	1.6881059
Art3	0.090913342	1.139103645			-0.021762116	0.953358833			-0.473991401	0.483103262			-0.563185045	0.310785495	-0.279130835	6.24E-07	-0.278281598	0.692268123			-0.484442629	0.469967165			-0.404913974	0.707299248			-0.638896773	0.001316831	-0.313791295	0.000378409	-0.476819344	0.525040448			-0.64103966	0.001191411	-0.313188781	0.515118128	-0.118965122	0.84718388			-0.05701223	1.033392026			-0.021171446	1.172677666			-0.072645978	0.92738607			-0.232343948	0.844653816			-0.082872671	0.989028499			0.318110741	1.341239845			0.627358411	1.016456238			0.584426001	1.605899172	0.312212112	0.009505531
mRpS10	0.146255884	1.067747785			-0.030044321	0.972638486			-0.5734073	0.834759933	-0.354295542	1.29E-13	-0.768830387	0.665334364	-0.509212682	2.40E-15	-0.193416045	0.816559164			-1.133888161	0.556595241	-0.717606988	2.93E-12	-1.025846248	0.720033829	-0.621718138	6.21E-07	-0.58896977	0.789559717	-0.382529425	0.001326382	-1.154041667	0.55710495	-0.738278567	1.21E-06	-0.788441472	0.730032934	-0.551887846	0.23513647	-0.361568287	1.014545117			-0.225461091	0.949640845			-0.406494584	1.038574692			-0.029866257	0.90078435			-0.254416911	0.992974479			0.290010132	1.184598723			0.069979451	1.139586718			0.36542851	0.890424489			0.271275148	0.976077594
CG34316	-0.021278135	0.859968893			-0.006352623	0.896551922			-0.0431391	0.605722588			-0.094008185	0.003911636			0.139397747	1.227139539			-0.09495157	0.003468606			-0.095063412	0.003660147			-0.095856641	0.004740508			-0.092611223	0.005096327			-0.088142382	0.004289003			0.171177378	1.441218297			-0.097539609	0.003533141			-0.099200762	0.002546586			0.089587202	1.261927265			0.016756321	0.715313011			-0.098134292	0.003312564			0.138599541	1.306290106			-0.094830169	0.004575378			0.472230394	2.127815561
tefu	0.053702392	1.232596467			-0.047664433	0.81453299			-0.040574185	0.694120819			0.189218142	1.592909533			-0.004026316	0.902950997			-0.145298666	0.003675716			0.030592686	0.929982066			-0.144339553	0.005023564			-0.147778754	0.005400629			-0.152514431	0.004545099			-0.030352496	0.734546572			-0.142556095	0.003744105			0.132144053	1.356934599			-0.054038999	0.607213924			0.091213585	1.489141917			0.314852803	1.677580953			0.430302504	2.196566484			0.14856605	1.108054225			0.276995675	1.574423281
Amt	-0.01695747	0.000460441			-0.013126403	0.188208779			-0.016433511	0.00055736			-0.016191162	0.000577725			-0.016073323	0.000617629			-0.016330494	0.000512292			-0.016347013	0.000540582			-0.016464168	0.000700144			-0.015984839	0.000752697			-0.015324818	0.00063346			-0.016583394	0.000596836			-0.016712732	0.000521823			-0.016958074	0.000376115			-0.016556201	0.000615488			-0.016497523	0.000751493			-0.016800563	0.000489246			-0.017033705	0.000354122			-0.016312564	0.000675756			-0.016546028	0.000767557
CG42404	-0.043785948	0.631297367			-0.018170956	0.826353402			0.121846026	1.506363679			0.831831249	2.770364509			0.166330793	1.504805286			0.657687338	2.591345791			-0.108976886	0.020693263			0.66251227	2.615635484			-0.122840747	0.028812952			-0.148106104	0.024248604			-0.0999283	0.022846675			0.190423854	1.664978171			-0.085585672	0.014397554			-0.100969235	0.023560639			-0.103215393	0.028766896			0.265393903	1.888519993			0.212838589	1.614859249			-0.110295562	0.025867675			0.237552501	1.249647002
eIF2gamma	0.131447249	1.094016468			-0.022178023	0.970579527			-0.38859712	0.862483278			-0.704027317	0.828762828	-0.413454865	2.36E-11	-0.312370667	0.781724683			-1.008903163	0.913883722	-0.547448404	2.00E-07	-0.245314937	0.834341634			-0.159971446	0.908732822			-0.357110127	0.960250646			-0.610357645	0.49902252	-0.437490515	0.053755743	0.141988872	1.062935647			0.047912598	0.905251507			-0.341339183	1.124349723			-0.060770113	1.083227384			-0.288279217	0.900483226			-0.584910064	1.20816706			-0.32363345	1.192358359			0.341706841	0.898506115			0.536122804	1.070063878	0.261250212	0.005641911
Su(var)3-9	0.039991418	1.159359262			-0.023591061	0.92885491			-0.045089279	0.80269575			-0.092343814	0.665670169			0.053531509	0.985892465			-0.233631283	0.016407555			-0.233102237	0.017313605			-0.137688968	0.440412461			-0.24470183	0.024107173			-0.265840806	0.020288282			0.092764978	1.198025787			0.138931376	1.127665372			-0.213531316	0.012046122			0.113054975	1.324356244			-0.005943544	1.097959486			0.12492532	1.038268866			-0.084692219	0.689258834			0.615549815	1.781373941			-0.226728219	0.024583108
Tm1	-0.022231941	0.995081496			-0.119431375	0.948031902			1.555224383	0.808290516	0.864745377	2.34E-97	2.106108163	0.605733643	1.143057368	1.23E-91	1.181968977	0.838611677	0.706917596	5.68E-62	0.760519833	1.08674661	0.497732121	1.09E-07	0.603868509	0.87658913	0.316078318	0.001816245	0.956262137	0.741152603	0.487567598	3.35E-06	0.709526518	0.984522517	0.429106725	0.000730958	0.324083739	0.87264295			0.788893419	0.783270225	0.39853425	7.68E-14	0.616557654	0.842610521	0.290699756	6.50E-07	0.602775915	0.847584231	0.268647964	0.000490834	0.123350249	0.817825755			0.461649006	0.806154537			-0.060078778	0.792797019			0.494709106	0.881171787			-0.334690055	0.839129184			0.51597056	1.128905753	0.311545207	0.119215097
CG45218	-0.026041622	0.264213117			-0.025043805	0.298020667			-0.034604248	0.001704965			-0.035345595	0.001767262			-0.035706065	0.001889329			-0.034919378	0.001567102			0.323529302	1.896410723			-0.03451047	0.002141743			-0.035976737	0.002302501			-0.037995742	0.001937754			-0.034145758	0.001825723			-0.033750112	0.001596259			0.167640541	1.418883735			-0.034228941	0.001882778			-0.034408436	0.00229882			-0.033481436	0.001496603			-0.032768255	0.001083259			0.198424579	1.530316344			-0.034260059	0.002347958
Tm2	-0.025921557	0.554150327			-0.032163875	0.451076753			0.030853525	0.805692465			0.113011101	1.025637874			0.157534038	1.206057207			-0.0681447	0.005819537			-0.067957055	0.0061409			0.14264515	1.023881938			-0.072071272	0.008550486			-0.079568979	0.007195977			0.000100341	0.594978484			-0.063802555	0.005927812			-0.061015515	0.004272595			-0.065580717	0.006991818			0.16028725	1.4336778			-0.06280481	0.005557734			-0.060156365	0.004022753			-0.068348383	0.00767645			-0.065696277	0.008719294
CG14866	-0.018679466	0.186695823			-0.01580836	0.297776725			-0.026616453	0.004746158			-0.028680163	0.004919576			-0.029683614	0.005259377			-0.027493689	0.004362387			-0.027353028	0.004603285			-0.026355402	0.00596203			-0.03043709	0.006409536			-0.036057451	0.005394182			-0.02534014	0.005082318			-0.02423877	0.004443552			-0.022149576	0.003202783			-0.0255717	0.005241142			-0.026071365	0.006399291			-0.023490851	0.004166137			-0.021505548	0.003015499			-0.027646372	0.005754349			-0.025658325	0.006536076
CG6276	0.004792029	1.076831733			-0.018789843	0.95946605			0.029820703	0.928946224			-0.089290329	0.854176508			-0.016926185	0.801892359			0.001670736	1.122949202			-0.036440416	0.85220142			-0.17398834	0.612312675			-0.251279406	0.534185468			-0.402597047	0.025176088			-0.123367847	0.912215493			0.485846497	1.48333271			0.148412362	1.28323827			0.199715664	1.285707296			0.146441174	1.092470497			0.242522204	1.338266638			-0.102568384	0.940133458			0.241044123	1.151406459			0.38506154	1.590595481
CG44040	-0.025618745	0.759093348			-0.010939076	0.828766276			-0.081372847	0.004149069			-0.079568761	0.004300671			-0.03981431	0.459090586			-0.080605971	0.003813578			-0.080728936	0.00402417			-0.081601057	0.005211978			-0.078032864	0.005603186			-0.07311957	0.004715569			-0.082488594	0.004442939			0.160656599	1.452109318			-0.08527777	0.002799858			-0.082286165	0.004581782			0.140306016	1.405280863			-0.084105234	0.003642017			-0.085840777	0.002636135			-0.080472497	0.005030425			-0.082210438	0.005713807
ear	0.058388597	1.146308047			-0.056267978	0.891840537			-0.062105791	0.865545972			-0.120546683	0.663493589			-0.116971497	0.724292299			-0.097875711	0.791179908			-0.093564658	0.854839821			-0.163978072	0.684575311			0.321346487	1.284619075			0.772219496	1.099225472			0.311451186	1.355481671			0.195851751	1.234627036			0.568975795	1.722737576			0.060505467	1.020127301			0.28451524	1.316317167			0.474325142	1.452918143			0.584912923	1.568327313			0.778734612	1.585819821			-0.347685733	0.044764054
CG6236	0.101575334	1.163900511			-0.071789999	0.911633866			-0.022435658	0.854860566			0.224488694	1.041893301			-0.237307795	0.634849402			-0.050641233	0.769220718			-0.226203957	0.920779937			-0.292296473	0.559655353			-0.012663489	0.905814065			-0.467085712	0.007879635			0.067971446	0.995621482			0.135786543	1.084281882			0.104812748	1.170973722			0.011442208	0.949052477			0.275047533	1.192463551			0.434521102	1.42611524			0.27393053	1.353923425			0.342067358	1.170450475			0.219635937	1.342278609
mRpL9	0.018832521	1.076231289			0.024447401	0.999889648			-0.174223747	0.88308383			-0.326881421	0.698679372			-0.207688162	0.754328916			-0.749751604	0.506166033	-0.43053164	7.17E-06	-0.675443588	0.518077234	-0.396384691	2.05E-05	-0.549008268	0.642652841	-0.323161677	0.001304014	-0.318937934	0.733486785			-0.701605102	0.563954061	-0.402011669	1	-0.209712152	0.873219412			0.022555734	0.976447933			-0.236874482	0.968093153			0.047234427	0.978969829			-0.495891058	0.70357982	-0.286223076	0.001532329	0.229562594	0.912150402			-0.145555478	1.070227508			-0.118556405	0.867191117			-0.361822866	0.734221439
Sra-1	0.023035506	1.078651961			-0.060085535	0.900846753			0.132477847	1.057705726			0.540437043	1.349037865			-0.084656756	0.7834743			0.232757585	1.255147404			0.056180663	0.929347809			-0.241783748	0.484910886			-0.204106049	0.477321669			0.302611864	1.301640723			0.16375797	1.182534889			0.488435935	1.564972243			0.142786399	1.27686934			-0.137383221	0.78988212			0.420784846	1.583514589			0.345861347	1.551061114			0.355069962	1.532589356			0.394168072	1.382752954			0.255133633	1.281918081
SerRS-m	0.065107342	1.137568913			-0.033912906	0.945700555			-0.212966375	0.641483033			-0.241197399	0.682383924			-0.215651162	0.551839871			-0.183937271	0.640808037			-0.355685747	0.259910949			-0.403350928	0.012171628			0.105001317	1.082610625			-0.423157896	0.011012353			-0.09106697	0.858870842			0.151090946	1.110589258			-0.010387033	1.080496658			0.324464915	1.236109441			-0.066552157	0.780293806			0.266795265	1.149988275			0.507548019	1.458800443			0.707970711	1.40483189			-0.19897184	0.516781226
CG31301	0.170284303	1.141467			-0.082191115	0.942661697			-0.255466962	0.753497618			-0.308468288	0.67780493			-0.081690315	0.787237493			-0.425664547	0.603407615	-0.251728447	0.000757278	-0.555371778	0.509596831	-0.315770095	0.001567462	-0.353889706	0.686855833			-0.248262994	0.761723235			-0.763752504	0.010829245	-0.437126697	0.345815408	0.184102911	0.989536612			0.200477447	1.15095669			-0.091008576	1.083288998			0.242886464	1.010534476			0.166731005	0.843581746			-0.259043045	0.953236826			-0.078219604	1.159376791			0.326001423	1.094973522			-0.207786178	0.910888999
CG5038	-0.014386573	0.974683099			-0.008043256	0.957269989			0.082456693	1.341676151			0.128416861	1.268962071			0.016517164	0.889039835			-0.005808517	0.816916553			0.054356273	1.047895294			-0.140810798	0.017538604			-0.152817968	0.018855041			-0.169351482	0.015868156			-0.137824186	0.014950742			0.337670889	1.981032861			-0.128438448	0.009421682			0.117740474	1.215050158			-0.045969335	0.589714574			-0.132384099	0.012255596			-0.126543899	0.008870744			-0.041678936	0.672827777			-0.138760196	0.019227286
Atg4b	-0.0323687	0.987512795			0.029323875	1.031220713			0.103219321	1.021822648			0.134161797	1.0413988			-0.091198653	0.778780076			-0.052702049	0.938380573			0.000964811	1.023906819			-0.051138195	0.87334437			0.294666647	1.148194974			0.746321498	1.160895067			-0.101387794	0.806379503			-0.055891287	0.891272249			-0.067295109	0.893290091			0.074315908	1.249687091			-0.192872308	0.655358656			-0.332618381	0.050550648			-0.151203214	0.867600938			-0.247325121	0.49666601			0.423456182	1.609960891
CG5044	0.001049139	1.083551887			0.008852423	0.986945522			0.251350094	0.956363351			0.181365317	0.830640652			0.057810786	0.860530456			-0.171048973	0.93381884			-0.157370459	0.853218154			-0.337672423	0.839825447			-0.052118787	0.906179767			0.251431078	0.241329309			-0.093138225	1.041951816			-0.096142156	0.940638407			0.455842944	1.092303271			0.019495414	0.899214867			-0.130914585	0.878655519			-0.349691029	0.977091824			-0.346979348	0.876887177			0.043448241	1.010712247			-0.067107409	1.009642188
ldlCp	0.021726063	1.097886557			-0.039585372	0.916577464			-0.127219081	0.723684298			0.222555627	1.233801009			-0.063937208	0.786585399			0.088336872	1.077543496			-0.170224107	0.576596763			-0.118461327	0.500661125			-0.153352922	0.61625065			-0.333230045	0.033566548			0.11550691	1.076268798			0.267778054	1.405727429			-0.055429617	0.953916676			-0.192143732	0.515720046			-0.113004317	0.725995722			0.905483058	2.269528351			0.174472085	1.308024603			0.583341696	1.652590046			0.102912519	1.399875148
CG34404	0.088312898	1.261157193			-0.06851438	0.800022374			-0.039515624	0.82812022			-0.056954953	0.666720483			0.01402503	0.797009885			-0.104795351	0.575667428			-0.20195454	0.007592284			-0.023680775	0.865610851			-0.075705616	0.55417067			-0.216310908	0.008896725			0.20495103	1.407550587			0.371436893	1.766812408			0.133168815	1.309956979			0.15409989	1.159512012			0.133290551	1.463220041			0.676085444	1.988364779			0.62722704	2.193897586			0.411440791	1.636912085			0.09151628	1.087371316
CG14868	-0.046841635	0.379934771			-0.053153313	0.469797859			-0.018886951	0.802148419			-0.002646649	0.770686272			-0.033899944	0.85777921			-0.093612913	0.025496332			-0.092790809	0.026904278			-0.0869601	0.034845576			-0.110815862	0.037461064			-0.143664533	0.031526743			-0.081026319	0.02970403			-0.074589272	0.025970706			-0.0623788	0.018718933			-0.082379689	0.030632287			-0.085300022	0.037401185			2.279647251	4.19215342			1.936139043	4.059839876			1.879431044	3.70067385			0.493446314	2.147304388
Rbp	-0.031360622	0.264367909			-0.017268222	0.480517366			-0.041871834	0.003773498			-0.043512614	0.003911377			-0.044310422	0.00418154			-0.042569292	0.003468376			-0.042457458	0.003659904			-0.041664281	0.004740193			0.513549386	2.367510736			-0.049378029	0.004288718			-0.040857084	0.004040767			-0.039981424	0.003532907			-0.038320382	0.002546417			-0.041041188	0.004167042			-0.041438454	0.005087844			-0.039386781	0.003312344			-0.037808338	0.002397513			-0.042690685	0.004575074			-0.041110061	0.005196597
CG6125	-0.013397152	0.179769212			-0.019113237	0.266929361			-0.03355836	0.017872812			-0.041329761	0.01852586			-0.045108498	0.019805464			0.537624565	2.363537908			-0.036332112	0.017334787			-0.032575308	0.022451471			-0.047945895	0.024136665			-0.069110733	0.020313102			-0.028752094	0.019138704			-0.024604618	0.016733273			-0.016737247	0.012060859			-0.029624088	0.019736793			-0.031505698	0.024098084			0.336692816	1.893892685			-0.014312003	0.011355593			-0.03743677	0.021669401			-0.029950296	0.024613183
CG6118	-0.034366233	0.323972001			-0.020346618	0.533424277			-0.051801548	0.007426253			0.104640983	1.266829353			-0.056600695	0.008229281			-0.053174148	0.006825771			-0.052954058	0.007202701			-0.051393085	0.009328712			-0.057779649	0.010028919			-0.066573758	0.008440208			0.071229687	1.103143239			-0.048081218	0.006952769			-0.044812282	0.005011354			-0.050166836	0.008200748			-0.050948656	0.010012889			-0.046910958	0.006518701			-0.043804579	0.004718312			-0.053413049	0.009003757			-0.050302377	0.010226915
Act88F	-0.006294122	0.186650907			-0.015653782	0.010749948			-0.020251706	0.011147267			-0.025098726	0.011554573			-0.027455523	0.012352661			-0.022312063	0.010245906			-0.021981694	0.010811701			-0.019638577	0.014002975			-0.029225207	0.01505403			-0.042425709	0.012669275			-0.017254039	0.011936803			-0.01466726	0.010436537			-0.009760383	0.007522354			-0.017797902	0.012309831			0.231738045	1.584170902			-0.012910626	0.009784975			-0.008247759	0.007082479			-0.022670669	0.013515198			-0.018001358	0.015351234
AdamTS-A	0.047652706	1.091558009			-0.053873923	0.894624482			0.3967186	1.33302532			0.700183034	1.71379088			-0.179118435	0.704548704			-0.231262797	0.59839275			-0.088301827	0.910019869			-0.103513168	0.797361992			-0.272281979	0.362072182			-0.413260564	0.050414226			0.421783748	1.568679044			0.822584665	1.778228094			0.719736026	1.981378795			-0.021137497	0.894892702			0.705579322	1.741347001			-0.295812641	0.038936873			-0.153546004	0.677163623			-0.334650299	0.053780366			-0.316069938	0.061086413
B9d1	-0.037498927	0.351699318			-0.039489955	0.480869266			0.003936959	0.873629417			-0.081800987	0.023556834			-0.086605897	0.025183933			-0.076119691	0.020888796			-0.075446152	0.022042307			-0.070669132	0.028548504			-0.090213832	0.030691337			-0.117126298	0.025829429			-0.065807667	0.024336105			-0.060533882	0.021277444			-0.05053001	0.015336165			-0.066916464	0.025096613			-0.069309054	0.030642279			2.458960539	4.433749724			0.958699118	3.065313438			0.157657792	1.53692648			-0.067331259	0.03129726
Rh6	-0.01920974	0.26405831			-0.018356468	0.23069277			-0.021712539	0.004736084			-0.01965321	0.004909134			-0.018651889	0.005248214			0.265600785	1.693813719			-0.020977528	0.004593514			-0.021973036	0.005949375			-0.017900012	0.006395931			-0.01229158	0.005382732			-0.022986143	0.00507153			-0.024085175	0.00443412			-0.026169935	0.003195985			-0.022755075	0.005230017			-0.02225647	0.006385708			-0.024831507	0.004157294			-0.026812596	0.003009098			-0.020684806	0.005742135			-0.022668633	0.006522203
Trissin	-0.011888652	0.186530246			-0.013028179	0.133074132			-0.014353634	0.00107352			-0.01388685	0.001112745			-0.013659882	0.001189604			-0.014155215	0.000986716			-0.014187031	0.001041204			-0.014412681	0.001348535			-0.013489455	0.001449755			-0.012218202	0.001220095			-0.01464232	0.001149555			-0.014891436	0.001005074			-0.015363985	0.000724428			-0.014589944	0.001185479			-0.014476926	0.001447437			-0.015060605	0.000942327			-0.015509656	0.000682067			-0.01412068	0.00130156			-0.014570351	0.001478376
obe	0.023363999	1.104918058			-0.021368387	0.940999681			0.030818006	1.033534158			0.087640171	1.156205464			0.077529425	1.062926077			-0.059768692	0.672301992			-0.090720613	0.704932133			-0.082863746	0.655943279			-0.053380338	0.807601059			-0.278355404	0.033678509			-0.107509072	0.715082709			0.126071323	1.37615971			-0.19152175	0.019996539			-0.147690071	0.436784724			-0.043505907	0.761904023			0.286578404	1.586745098			0.076142877	1.441509257			-0.018564548	1.050809971			-0.015044605	0.727586044
CG5213	-0.013441528	0.001590679			-0.014457427	0.001856873			-0.015251642	0.001925504			-0.016088883	0.001995859			-0.01649598	0.002133715			-0.015607534	0.001769809			-0.015550468	0.00186754			-0.015145734	0.002418779			-0.016801664	0.002600332			-0.019081829	0.002188405			-0.014733845	0.002061883			-0.014287022	0.001802737			-0.013439441	0.001299361			-0.014827788	0.002126317			-0.015030501	0.002596175			0.343601564	1.892476938			-0.013178161	0.00122338			-0.015669477	0.002334524			-0.014862932	0.002651669
CG31296	-0.015815029	0.186624816			-0.015873785	0.230616351			-0.022661947	0.003587256			-0.024221746	0.003718329			-0.024980177	0.003975159			-0.023324982	0.003297193			-0.023218667	0.003479268			-0.022464638	0.004506239			-0.025549672	0.004844475			-0.029797671	0.004077047			-0.02169728	0.003841333			-0.020864839	0.003358539			-0.019285778	0.002420737			-0.021872298	0.003961376			-0.022249957	0.004836731			-0.020299545	0.003148862			-0.018799007	0.002279183			-0.023440383	0.00434927			-0.021937772	0.004940117
AOX1	-0.068304793	0.686294635			0.022063115	1.092729823			0.296577709	1.579404928			0.172010661	1.309131749			0.033432786	1.03949832			0.280594537	1.777148174			0.256638718	1.500242829			0.06225313	1.022817301			-0.163245398	0.025543284			-0.185643664	0.021496894			-0.142933035	0.020254055			-0.060088072	0.650167361			-0.130217996	0.012763732			0.192355137	1.302272057			-0.145847111	0.025502454			-0.135563246	0.01660289			-0.127651415	0.012017365			0.214976154	1.154684042			-0.144201065	0.026047571
AOX2	-0.028658419	0.186866786			-0.018190364	0.399715205			-0.035700555	0.00378898			-0.037348067	0.003927424			-0.038149148	0.004198696			-0.036400875	0.003482605			-0.036288581	0.00367492			-0.035492151	0.004759641			-0.038750667	0.005116897			-0.043237546	0.004306314			-0.034681641	0.004057345			-0.03380239	0.003547401			0.168505985	1.418760689			-0.034866501	0.004184138			-0.035265397	0.005108718			-0.033205306	0.003325934			-0.031620388	0.00240735			-0.036522765	0.004593845			-0.034935657	0.005217917
AOX3	-0.127177955	0.785661247			0.024305704	1.026265518			0.65240211	1.622520371			0.936402055	1.874533961			0.303133737	1.297210671			-0.034508111	1.169820386			-0.187630528	0.662508201			-0.023066472	1.148061617			0.486797082	1.044708583			-0.478691153	0.072642378			0.191177243	1.186932903			0.24639399	1.377414211			0.002551091	1.020504989			-0.149555416	0.612526463			0.291152021	1.632252598			-0.218667745	0.472647908			0.002678447	1.079715196			0.691346619	1.796551148			0.536205042	1.57949857
pxb	-0.03040272	0.932265783			0.00609944	1.014535171			0.33342099	1.658726332			0.455272565	1.890589698			0.273939652	1.444887438			-0.026285494	0.777595845			0.086325395	1.154631098			0.598728343	1.946543337			-0.237984104	0.046421523			-0.278689976	0.039067748			-0.130803735	0.443657096			0.116569547	1.131721847			-0.177961192	0.023196387			0.07984368	1.157669135			0.083267905	1.044168631			-0.187675472	0.030173545			-0.173296772	0.021839964			-0.145442206	0.469527948			-0.20337356	0.047337998
CG5399	-0.022624664	0.003689245			-0.02321051	0.133275022			-0.026822839	0.004465799			0.130459303	1.263509262			0.114540092	1.198734773			0.545413976	2.361542363			-0.027515903	0.004331365			-0.026577208	0.005609848			-0.030417787	0.006030919			-0.035706149	0.005075543			-0.025621919	0.004782101			-0.024585608	0.004181067			-0.022619823	0.003013592			-0.0258398	0.004931543			-0.026309949	0.006021279			-0.023881868	0.00392004			-0.022013839	0.002837371			-0.027791919	0.005414435			-0.025921308	0.006149985
CG9590	-0.011018933	1.034849509			-0.021063879	0.969019868			0.082663534	1.112786927			0.068365981	0.895015848			0.069140542	0.998858823			-0.023553044	0.991348361			4.10E-05	0.862793094			-0.107191827	0.87894137			0.515814089	1.202480758			0.317640404	0.684616982			0.138440126	1.207065184			0.253197775	1.237451154			0.237914538	1.383792799			0.035745238	0.975597164			0.003493315	0.901323279			0.182300612	1.305987312			-0.013723735	0.934076336			-0.236993771	0.687953314			0.91568862	1.593342079	0.263626238	0.017812988
CG9589	-0.027317635	0.494809702			-0.026659326	0.533056984			0.159736208	1.438291302			-0.060325733	0.006477991			0.081005656	1.184631353			0.228590416	1.700257883			-0.05857819	0.006061505			-0.057264538	0.007850671			-0.062639216	0.008439938			-0.070039986	0.007102942			-0.055927663	0.006692286			-0.054477403	0.005851172			-0.051726397	0.004217356			-0.056232576	0.006901422			-0.056890524	0.008426447			-0.053492559	0.005485879			-0.050878355	0.003970743			-0.058964459	0.007577202			-0.056346642	0.008606563
Acyp2	0.02064797	1.088807238			-0.00104962	0.983093218			-0.151989187	0.877590736			-0.092175822	0.902932744			-0.111925824	0.831217266			-0.196378197	0.689790809			-0.248408598	0.745414339			-0.34256927	0.912559778			-0.192894583	0.770773583			0.172921118	0.501570706			-0.135237584	0.836791983			-0.10539278	0.986118409			0.310881013	1.315087302			0.029749538	0.916808719			0.091153973	0.945915424			0.394622508	1.05031359			0.224770706	1.177838247			-0.237098289	0.909365064			-0.025556331	1.017856527
CG9593	-0.027613517	0.373917341			-0.020647072	0.399899053			-0.032719959	0.009394458			-0.028635089	0.009737718			-0.026648878	0.010410314			-0.030983574	0.008634828			-0.031261995	0.009111656			-0.033236678	0.011801131			-0.025157461	0.012686917			-0.014032621	0.010677144			-0.035246268	0.010059847			-0.0374263	0.008795484			-0.041561613	0.00633953			-0.034787924	0.010374219			-0.033798896	0.012666638			-0.038906718	0.008246374			-0.04283639	0.005968822			-0.030681356	0.011390053			-0.034616459	0.012937388
alpha-Man-IIb	-0.038881806	0.998333266			0.019407192	1.032014274			0.074410538	1.045978735			-0.112258513	0.776009298			-0.187438528	0.689557366			-0.179185656	0.720127374			-0.138358376	0.787689941			-0.244176998	0.553289321			-0.137440076	0.623207256			-0.321649672	0.019940208			-0.111818807	0.752526697			0.07178595	1.009243723			-0.175757729	0.709003175			0.327429828	1.2558534			-0.162962914	0.559359892			-0.035609797	0.999228168			0.041029244	1.281533646			-0.125401935	0.671572477			-0.274065056	0.337732197
rec	0.010279264	0.986439808			-0.053010165	0.685155292			0.070366605	1.122269493			-0.121253326	0.016432739			-0.071021689	0.632892676			-0.117290177	0.014571574			-0.11682033	0.015376238			-0.113487984	0.019914821			-0.127121945	0.021409615			-0.145895501	0.018018053			0.133123874	1.559945408			0.170747823	1.620084517			-0.099439366	0.010698178			0.0264316	0.929440242			0.0175651	0.819036942			0.507991357	2.285029326			0.537599162	2.420670397			0.924031618	2.690405359			-0.111159556	0.021832294
CG4576	-0.021026989	0.186739109			-0.016378362	0.326238783			-0.028951907	0.004727156			-0.031007354	0.00489988			-0.032006787	0.00523832			-0.02982563	0.004344921			-0.029685533	0.004584854			-0.028691901	0.005938159			-0.032757246	0.006383874			-0.038355106	0.005372585			-0.027680704	0.00506197			-0.026583744	0.004425761			-0.024502914	0.00318996			-0.027911336	0.005220157			-0.028409001	0.00637367			-0.025838818	0.004149457			-0.023861464	0.003003425			-0.029977702	0.00573131			-0.027997615	0.006509907
CG43318	-0.011065096	0.187705474			-0.028115609	0.02475378			-0.038703194	0.025668683			-0.049864372	0.026606581			-0.055291341	0.02844433			-0.043447556	0.02359313			-0.042686819	0.024895978			-0.037291349	0.032244489			-0.059366372	0.034664741			-0.089763016	0.029173393			-0.031800503	0.027486739			-0.025843956	0.024032093			-0.014544948	0.017321637			-0.033052848	0.028345705			-0.03575519	0.034609331			-0.021798976	0.022531749			0.32383782	1.827595444			-0.044273312	0.031121291			-0.033521344	0.035349108
CG43317	-0.037929723	0.324040361			-0.030689648	0.400209766			-0.045296759	0.003286186			-0.043867869	0.003406259			0.02904547	0.851861454			-0.04468937	0.003020467			-0.044786762	0.003187262			-0.045477507	0.004128041			-0.042651393	0.00443789			-0.038759919	0.00373487			-0.046180463	0.003518939			-0.046943039	0.003076665			-0.048389574	0.002217571			-0.046020134	0.003628907			-0.045674171	0.004430796			1.746463031	3.918847655			1.291122285	3.474299213			-0.044583654	0.003984246			-0.045960155	0.004525505
ND-23	-0.059911251	1.062485424			0.065553877	0.994524513			-0.078872969	0.918155794			0.045307244	0.839887296			0.061087716	0.839627451			-0.664822281	0.735939482	-0.388987895	4.29E-06	-0.505010765	0.74513067	-0.308952452	0.000191501	-0.44122841	0.997796366			-0.263566301	0.837249726			-0.493952692	0.49460118	-0.313430205	0.031196182	-0.295498009	0.971330949			-0.285185614	1.015487166			-0.111875799	1.128302607			0.120562794	1.01929277			-0.150394758	0.87069509			-0.278740888	1.062936149			-0.334343353	1.053974049			-0.149043524	0.859544145			-0.421685123	0.891154454
Pbp45	-0.019841532	0.955895976			-0.004450456	0.988945365			-0.049964771	0.667962834			0.119315022	1.263682288			0.080918286	1.079076198			-0.154234365	0.014670743			-0.153761321	0.015480883			-0.150406296	0.020050354			-0.164133046	0.021555322			-0.183034368	0.018140677			-0.029119652	1.076020519			0.056345762	1.16449471			0.017306602	1.085765787			-0.011853801	0.922128564			-0.04656126	0.647156796			0.099195933	1.269358352			0.145037335	1.528902929			0.16857028	1.19822545			0.576681427	2.712306685
cv-d	-0.029696111	0.373914931			-0.029068551	0.377215869			-0.04296026	0.000712714			0.116748619	1.265256277			0.029175549	0.845169166			0.531048798	2.365127107			-0.042849651	0.00069126			-0.042999461	0.000895298			-0.042386528	0.000962498			-0.041542537	0.000810026			0.077844242	1.102380031			-0.043317308	0.000667273			0.157250026	1.420382785			-0.043117147	0.000787044			-0.043042114	0.00096096			-0.043429621	0.000625615			-0.043727747	0.000452827			-0.0428056	0.000864111			0.674187055	2.68415377
CG4546	-0.013457507	0.263930042			-0.015285202	0.133241353			-0.014430847	0.006360528			-0.011665182	0.006592933			-0.010320415	0.007048315			-0.013255226	0.00584622			-0.013443732	0.006169057			-0.014780693	0.007989969			-0.00931065	0.008589692			-0.001778564	0.007228972			-0.016141288	0.00681103			-0.017617281	0.005954992			-0.0204171	0.004292186			-0.015830965	0.007023877			-0.015161343	0.008575961			-0.0186196	0.005583217			-0.021280189	0.004041198			-0.013050609	0.007711648			-0.015714875	0.008759273
Hmt-1	-0.056185383	1.008307123			0.017637543	1.005538713			0.29341729	1.175320192			0.110620109	0.956605353			-0.057087447	0.801710219			0.642498633	1.243129416			0.067073342	1.201613737			-0.178983421	0.643804938			0.128004953	0.974971873			-0.530370593	0.039955746			0.139154884	1.127373461			-0.025237721	0.996853702			-0.071139035	0.926022713			-0.001178238	0.841043628			0.04565659	0.929182419			0.190550892	1.302051082			0.382750371	1.312250189			0.024522607	0.886179762			0.036992114	0.94314283
CG31183	0.049111477	1.196952156			-0.07401266	0.608350366			0.265610888	1.647012673			0.526149149	2.006286147			0.420675531	1.873731775			-0.013989773	0.756693412			0.056933509	1.051214548			1.145058119	2.739937227			0.045263493	0.862823143			-0.196052703	0.033370408			0.360721616	1.657567209			1.29903474	3.223126865			0.53256937	2.249869109			-0.025084215	0.713785551			0.086064455	0.962352245			-0.118311054	0.025773267			-0.106029233	0.018654992			-0.144018649	0.035598538			-0.131719854	0.040434589
EndoU	0.039367934	1.09679241			-0.082887249	0.823806875			0.325517156	1.367933095			0.431781122	1.465828384			0.035250588	0.896839617			0.163667805	1.257845955			0.066422594	1.033514337			-0.032332968	1.101209164			-0.278398388	0.03594637			-0.309918861	0.030251996			0.248187898	1.202692805			0.08009854	1.189647322			0.24276506	1.473885066			0.073189535	1.282288357			1.16440518	2.307769348	0.26501723	2.70E-08	-0.239442046	0.023364796			1.073099763	2.301412649			1.014699154	1.695700053			1.406733261	2.921785529	0.399673561	3.24E-06
Fbxl7	-0.039594868	0.691670309			-0.007323782	0.865911307			0.257790438	1.760011538			0.181549803	1.491602152			-0.017671101	0.769868234			-0.084854538	0.003710691			0.275323115	1.905861436			-0.085822776	0.005071363			-0.082350851	0.005452017			-0.077570114	0.004588346			-0.00451556	0.749192637			-0.087623205	0.00377973			-0.089400295	0.00272432			-0.086489401	0.004458168			0.244289052	1.459530498			0.272038482	1.906504548			-0.089948112	0.002565014			0.142373275	1.488828718			-0.086415717	0.005559653
CG4287	-0.069198097	0.932787611			-0.016381835	0.966215306			0.034425953	0.957500612			0.768144764	1.460859751			0.445951728	1.204983758			2.590003006	1.976360721	0.572478191	1.19E-22	-0.109669521	0.754014914			0.361195429	1.337916349			0.517279298	1.242768679			0.820762056	1.208850044			0.046178628	1.053475294			-0.145254738	0.661310205			-0.181892047	0.601066619			0.056747658	1.078611011			0.268312732	1.338290428			0.508702961	1.510751481			-0.026257288	1.029250613			0.330327855	1.200580023			1.491081524	2.405997376	0.394707799	0.00012222
Rbf2	0.058301786	1.217075755			-0.049347143	0.834389983			-0.093373248	0.5409134			-0.165645061	0.015715895			0.06442729	1.105229052			0.069501404	0.950801823			-0.040773858	0.633408604			-0.158218466	0.019046077			-0.171257673	0.020475664			-0.189212271	0.017232052			0.014369412	0.889808464			0.132162035	1.41953685			0.388354072	1.853207069			-0.155714881	0.016743155			-0.157311092	0.020442935			0.293281265	1.813532641			-0.142725303	0.009633199			0.560323939	1.966940223			0.248795761	1.515171604
Hel89B	-0.014714145	1.032646088			-0.005571683	0.981349872			-0.051154467	0.886409571			0.172953647	1.129895851			-0.060087255	0.882884877			0.173523999	1.185230609			-0.042739008	0.948523699			-0.277118655	0.041130002			0.081559033	0.906193872			-0.344049774	0.037212614			-0.065884237	0.773286549			0.050050756	1.055372585			0.308573317	1.431130687			0.29764443	1.377609584			0.184525447	1.410771201			0.196989227	1.374751749			0.172843424	1.307314065			0.044192343	0.967977561			0.240503281	1.039888784
srp	0.189217945	1.411808138			-0.1698525	0.395143094			0.369724161	1.379917536			1.111128655	2.066873629			0.515632179	1.86880225			2.628361238	2.934235728	0.480719665	2.24E-16	1.176667244	2.088066747			0.12403861	1.15724336			0.065175408	1.198046866			-0.227086328	0.010449852			-0.030715936	0.838427032			0.503934755	1.619115887			0.61171259	2.005388366			-0.037425595	0.803348944			0.141910407	1.109647153			0.147653151	1.027770714			0.302775132	1.589619485			0.116641012	1.160169894			-0.009378416	0.73617935
CG10264	-0.01678967	0.18668638			-0.021688228	0.133312959			-0.025953869	0.006050836			-0.028584875	0.006271925			-0.029864165	0.006705134			-0.027072249	0.005561569			-0.026892922	0.005868687			-0.025621057	0.007600939			-0.030824765	0.008171461			-0.037990115	0.006876995			-0.024326709	0.006479403			-0.022922582	0.005665045			0.380609832	1.983488992			-0.024621922	0.006681886			-0.025258941	0.0081584			-0.021969066	0.005311372			-0.01943802	0.003844433			-0.027266904	0.00733617			-0.02473236	0.008332786
CG10407	-0.098211238	0.436640851			0.027378002	1.000694589			-0.228344792	0.506686894			-0.342572173	0.343887126			0.924028563	2.192072397	0.407893713	1.74E-24	0.074126099	1.725571063			-0.048257433	0.808035523			-0.112212587	0.774644241			3.712153397	3.305259137	1.561434629	1.66E-25	0.70864266	1.243684405	0.250806413	0.001517502	-0.171542006	0.582294877			-0.183175149	0.43229356			0.125045468	1.026384238			0.011502521	1.030433789			-0.058143017	1.026602167			-0.20154821	0.157951958			0.014505309	0.794719723			-0.178340329	0.76621936			-0.170405972	0.400579773
IKKbeta	0.036670711	1.123781538			-0.061039688	0.856300274			-0.003811452	0.881363755			-0.054068647	0.930094086			-0.078628276	0.648924515			-0.125093053	0.630561309			0.067349019	1.050756232			-0.166842471	0.51286156			-0.130672228	0.674257666			-0.311968576	0.022162554			0.156678871	1.185183925			0.481881663	1.722798438			1.686999953	2.388084564	0.364038814	4.22E-13	0.637152374	1.739426183			0.089247112	1.124634294			0.369934964	1.479626912			0.802917778	2.236668062			0.33687848	1.505498445			0.360821251	1.43599415
CG5013	0.100081067	1.14945192			-0.085171607	0.908508857			0.057389225	0.935609315			-0.156402573	0.76065873			-0.007215767	0.856530036			-0.053922025	0.833276071			-0.214651627	0.691707009			0.15283794	1.011957452			-0.256527825	0.517944385			-0.257320635	0.574368791			0.224221202	1.082014285			0.225373968	1.20131965			0.686930087	1.428131795	0.271400934	0.000125967	0.083840232	1.00048831			0.147143029	1.038605758			0.42793128	1.233426302			0.218287511	1.232124005			0.553614459	1.296993752			0.190585017	1.116888168
Mhcl	0.026266847	1.114014733			-0.070099405	0.831250815			0.163552953	1.212778302			0.770715315	1.575403356			-0.006810265	0.807093927			0.35858989	1.588059909			-0.129216157	0.591076391			-0.034787038	0.683340092			0.085253785	1.048617282			0.358660583	1.082296041			0.233464342	1.341951453			0.048799499	0.973926143			0.860071428	2.213424153			-0.05006197	0.878265205			0.44195165	1.911337448			-0.225867842	0.016374574			1.159252219	2.378835969			0.306325094	1.490884085			-0.038888466	0.725558404
CG32855	0.001140187	0.028956174			-0.013790138	0.191226027			-0.031810482	0.035051199			-0.047051336	0.036331921			-0.054461992	0.038841411			-0.038289021	0.032216982			-0.037250216	0.033996052			-0.029882573	0.044030619			-0.060026543	0.047335531			-0.101533886	0.039836965			-0.022384691	0.037533798			-0.014250884	0.032816397			0.00117818	0.023653108			-0.024094799	0.038706737			-0.027784912	0.047259868			-0.008727368	0.030767641			0.005934439	0.022269978			-0.039416611	0.042496865			-0.024734541	0.048270051
Sb	-0.015452884	0.186617486			-0.01548714	0.230606753			-0.02225753	0.003542455			-0.023797849	0.003671892			0.047618093	0.850275932			-0.022912284	0.003256015			-0.022807297	0.003435817			-0.022062685	0.004449962			-0.025109191	0.004783974			-0.029304137	0.00402613			-0.02130491	0.00379336			-0.020482866	0.003316595			-0.018923525	0.002390505			-0.021477743	0.003911903			-0.021850685	0.004776327			-0.019924631	0.003109537			-0.018442833	0.002250719			-0.023026244	0.004294953			-0.021542398	0.004878421
CG5903	0.004655744	1.087136366			0.039021358	0.978350762			0.156461236	0.860610415			-0.082443243	0.825451666			-0.311887742	0.823360799			-0.904926236	0.739439093	-0.534891028	4.87E-10	-0.807943169	0.910918238	-0.442299624	0.000104916	-0.581795259	0.893017556	-0.334800815	0.004141919	-0.381034728	0.632814478	-0.274919419	0.000829484	-0.78959004	0.441856431	-0.515140623	0.021498516	0.016421992	0.966183992			-0.261139292	0.989736316			0.044411422	0.819085976			0.214482472	1.076105613			-0.379638531	1.015073626			0.164575428	0.837623077			0.05236349	1.230025554			-0.117123364	0.935354464			-0.056068242	1.121335629
CG5916	-0.013123076	1.030026427			-0.013599566	0.966594233			-0.010892123	0.965989696			0.023435881	0.996076391			-0.012364853	0.756729623			0.134592656	1.046539784			-0.136941595	0.689160122			-0.265928746	0.01007803			-0.111036879	0.687664474			0.570588644	1.485966344			-0.064608033	0.815104396			-0.028898974	1.035921913			-0.097231097	0.79945551			0.031238886	0.984705109			0.087635646	1.155613916			0.343905994	1.596954974			0.789789922	2.141994373			0.686575347	2.03231158			1.504154564	2.596115184	0.349445349	8.99E-05
CG6006	-0.010863698	0.806790616			-0.031449301	0.653200782			0.062795871	1.110520117			-0.070173408	0.006757437			-0.068795087	0.007224182			0.400870601	1.997527236			-0.071996336	0.006322985			-0.073366657	0.008189332			-0.067760127	0.008804018			-0.060040104	0.007409347			-0.074761201	0.006980977			0.06983532	1.213046698			-0.0791437	0.004399283			-0.074443135	0.007199134			0.17831579	1.592787285			-0.07730135	0.005722527			0.255972041	1.840357735			-0.071593404	0.007904066			-0.074324148	0.008977831
CG8925	-0.037300279	0.187002952			-0.014648201	0.516100705			-0.04160001	0.000869193			-0.04197795	0.000900952			-0.042161718	0.000963182			-0.041760664	0.000798911			-0.041734904	0.000843028			-0.041552202	0.001091863			-0.042299707	0.001173818			-0.043328998	0.00098787			-0.041366271	0.000930756			-0.04116457	0.000813775			0.16002512	1.419982357			-0.041408678	0.000959843			-0.041500185	0.001171942			-0.041027599	0.00076297			-0.040664019	0.000552247			-0.041788626	0.001053829			-0.041424542	0.001196992
CG6126	-0.091396063	0.605208193			0.031073756	1.092725882			-0.036686333	0.80124527			0.308488848	1.968727722			-0.055021945	0.77936878			0.330804926	2.06080156			-0.158983098	0.017112878			-0.155274386	0.022164063			-0.17044821	0.023827684			-0.191342109	0.020053068			-0.093931551	0.523779			-0.094381356	0.43662326			0.285473066	1.769737691			0.000915165	0.736781819			-0.154218469	0.023789597			0.088668866	1.234855866			0.307817986	1.704988651			1.168363479	2.603765299			2.264236761	3.527556209	0.296537467	0.00015824
CG31287	-0.035980273	0.41844015			-0.020861893	0.605822928			0.090029121	1.229137028			0.094975398	1.268072677			0.063532357	1.080267282			-0.062785103	0.007653659			-0.062538318	0.008076306			0.357892659	2.053785189			-0.067949199	0.011245312			-0.077809931	0.009463908			-0.059006775	0.008916754			0.088708597	1.210751101			0.147547355	1.421793748			-0.059413038	0.009195404			-0.060289684	0.011227337			-0.05576226	0.007309345			-0.052279113	0.005290589			-0.06305298	0.01009581			-0.059565019	0.011467322
tara	0.026895049	1.079886433			-0.022251639	0.961040269			0.390894919	1.194300668			-0.131383324	0.763911136			0.364557827	1.168366341			0.309295411	1.073644117			-0.250472863	0.685869308			-0.344500106	0.521919272			-0.312331671	0.482640034			-0.609793847	0.042977838			0.226512583	1.153040899			-0.165743679	0.778325796			-0.059126223	1.051926065			-0.064887759	1.015640293			0.613307779	1.189023745			-0.420392048	0.476817054			-0.204511918	0.887790159			-0.389004206	0.523990445			-0.526939398	0.052075815
asun	0.01990055	1.129470928			-0.02755291	0.88725615			0.171175953	1.429977877			-0.104393278	0.62453187			-0.020376702	0.825811021			-0.179276645	0.013369347			-0.178845564	0.014107622			-0.05806869	0.569526854			-0.188297245	0.019643216			-0.20552189	0.016531474			0.168738374	1.385410484			0.094829889	1.288844577			0.237963266	1.679085602			0.128072024	1.15999336			-0.174917669	0.019611818			0.714064877	2.353123048			0.125898814	1.572311418			-0.108956475	0.460646018			-0.173651831	0.020031022
Mat89Ba	-0.021181371	1.031659849			0.01042876	1.005237691			-0.208185916	0.647466551			-0.334300672	0.013721703			-0.02529973	0.828750912			-0.330991354	0.012167588			-0.267190221	0.331894269			-0.327816439	0.016629318			-0.339201099	0.017877505			-0.354877436	0.015045475			-0.034038368	0.821616105			0.074487182	1.139158384			-0.028323233	0.991528572			0.075508295	1.094419993			-0.005224008	1.041848218			0.421832773	1.641630356			-0.062459451	0.972041945			0.482562896	1.168888513			-0.325872149	0.018230451
Zip89B	-0.107284583	0.584712342			0.037714226	1.041574532			0.315839607	1.465332422			0.437212393	1.487649755			0.119307531	1.143343477			0.697753217	2.565075183			0.002311001	0.784541796			0.214210514	1.584399501			-0.089843087	0.610356106			-0.278040066	0.040815715			-0.196946263	0.038455961			-0.188612618	0.033622659			-0.172804478	0.024234239			0.076580604	1.070316788			0.200369337	1.324135725			-0.182953395	0.031523568			-0.167931364	0.022817127			0.068093046	1.050305305			-0.199353846	0.049455993
Sulf1	0.12321735	1.290490409			-0.094894752	0.742549186			0.491113307	1.712006462			0.453654124	1.621408403			-0.074134597	0.9147351			0.24224023	1.698433803			0.51320776	1.652628691			-0.230551524	0.035085051			-0.254571234	0.037718514			0.881269706	2.001108871			0.290831399	1.302868811			0.329214825	1.585848923			0.582114219	1.902396256			-0.072377608	0.732284975			0.023337084	0.771992216			0.110383997	1.238610336			-0.202011346	0.017745454			-0.238148559	0.033862905			-0.226449401	0.038463171
CG6901	-0.01092678	0.417349725			-0.026429356	0.003454473			-0.024951823	0.00358215			-0.023394243	0.003713037			-0.022636891	0.003969501			-0.024289731	0.0032925			-0.024395895	0.003474317			-0.02514885	0.004499826			-0.022068207	0.00483758			-0.017826254	0.004071245			-0.025915116	0.003835866			-0.026746372	0.003353759			-0.028323187	0.002417292			-0.025740347	0.003955738			-0.025363227	0.004829848			-0.027310863	0.003144381			-0.028809265	0.00227594			-0.024174494	0.00434308			-0.025674967	0.004933086
CG17930	-0.011986814	0.009771791			-0.018227639	0.011407062			-0.02310662	0.011828669			0.131055333	1.263483592			-0.030750787	0.013107745			-0.025292922	0.01087221			-0.024942358	0.01147259			-0.022456012	0.014858938			-0.032628647	0.015974241			-0.046636059	0.013443713			-0.019925715	0.012666467			-0.017180813	0.011074494			-0.011973993	0.007982174			-0.020502822	0.013062297			0.229174719	1.58459438			-0.015316801	0.010383104			-0.010368906	0.007515412			-0.025673448	0.014341345			-0.020718715	0.016289612
SF2	0.450108948	1.009439808	0.381969345	4.99E-278	-0.24479625	0.936875325	-0.348299477	7.35E-250	-0.351364275	0.918042118			-0.047667207	0.658758824			-0.296204064	0.836679603			-0.465646308	0.947877415	-0.280575563	0.022588945	-0.446880423	0.790412589	-0.310632121	0.001824773	-0.572889096	0.891130133	-0.355223758	0.013963264	-0.187645968	0.730166885			-0.049382253	0.711801795			0.550292028	0.812579191	0.25182218	2.75E-06	0.751673356	0.892400386	0.378757498	3.52E-11	0.285834831	1.155864125			-0.001430213	1.049678915			0.229386223	0.990486989			0.24271712	1.175361578			-0.355571613	0.96367192			0.492595099	0.826450705			-0.266173499	0.841444278
pad	0.006505976	1.018354164			-0.013909454	0.878420604			-0.005955838	0.968340053			-0.025581848	0.776918869			-0.054831582	0.59865272			0.038558107	0.938807333			-0.120067499	0.011853866			-0.117498523	0.015352755			-0.128009231	0.016505123			-0.142482161	0.013890496			0.177857446	1.56809243			0.127034398	1.429761066			-0.106668148	0.008247451			0.26504922	1.828179186			0.088324935	1.297802811			-0.11012205	0.010728172			-0.105009719	0.007765176			0.718269989	2.43482348			0.412262398	1.97508476
CG14879	-0.05673395	0.746567501			-0.015704269	0.922619957			0.210640851	1.522570956			0.489805569	1.807046467			0.733994769	2.107737152			0.075329484	0.97442075			0.743076575	2.357244132			0.034019792	0.922338569			1.05080957	2.747060674			0.902402004	1.936783146			0.502055222	2.241062843			-0.016800597	1.035640874			-0.127161741	0.021356378			-0.149980699	0.03494829			-0.1533125	0.042670907			-0.136105455	0.027780085			0.214067479	1.848374835			0.141218258	1.167288978			0.773526759	2.694991266
CG10311	-0.058056792	0.353234341			-0.073498051	0.353070387			0.027138611	0.759176969			1.643897982	3.362774844	0.415648604	9.93E-19	-0.127697694	0.037685225			-0.003973536	0.635149217			-0.110998258	0.032984097			-0.103849927	0.042719967			-0.133096606	0.045926502			-0.173368407	0.038651145			1.737810029	3.622417447			0.17087315	1.320697356			0.526445097	2.111875217			0.985815475	2.65296162			0.150558907	1.597922636			-0.083324445	0.029851786			-0.069099074	0.021607072			-0.113100166	0.041231868			-0.098855135	0.046833205
CG17931	0.049623677	1.124821326			-0.038733635	0.942022344			-0.108687717	0.827780838			-0.127156867	0.817849768			0.07433242	0.946036339			-0.24101205	0.545856111			-0.079965818	0.833832046			-0.214090536	0.776386835			-0.228011873	0.649423259			-0.205774112	0.566458275			0.282159243	1.123199043			0.156942988	1.128799731			0.095905281	1.168794333			0.046184213	1.232825514			0.357313911	1.217231309			0.384324656	1.535431867			-0.170899016	0.736608327			0.018458818	0.905387584			0.315772595	1.042087534
CG31279	-0.024020673	0.264174045			-0.025857451	0.266575983			-0.034482307	0.003726535			-0.036102668	0.003862698			0.107580886	1.199575583			-0.035171085	0.00342521			-0.035060643	0.003614355			-0.034277338	0.004681199			-0.037482152	0.005032568			-0.041895084	0.004235343			-0.033480186	0.003990477			-0.032615425	0.003488938			-0.030975055	0.002514725			-0.033662	0.004115181			-0.034054321	0.005024523			-0.032028182	0.003271121			-0.030469384	0.002367675			-0.035290967	0.004518136			1.40001613	3.643466199
mRpS33	-0.082025437	1.068115545			0.095645247	0.978558577			-0.376048399	0.891294804			-0.534252626	0.8157613	-0.31966992	1.76E-07	-0.073117179	0.867359029			-1.11795457	0.703362118	-0.643707818	1.48E-09	-0.602161084	0.766819795	-0.367651675	8.09E-05	-0.770404023	0.745678912	-0.46832397	4.77E-05	-0.576158452	0.708697822	-0.364149052	0.001081845	-1.09784008	0.450448567	-0.676682373	0.006756712	-0.347778575	1.045615511			-0.219045157	1.015036687			-0.399939481	1.107825442			0.250419001	0.757187757			-0.244799961	0.928828441			0.211163998	1.173715221			-0.231865424	1.023206096			-0.382785967	0.852519031			-0.55892277	1.184510271
ema	0.023754686	1.119721363			-0.017491206	0.931818347			0.053638517	1.143861499			0.085976565	1.201498308			0.010221049	0.910550111			-0.166767258	0.017143439			-0.034271442	0.693340852			-0.162293983	0.023429763			0.094841053	1.161687981			-0.200421388	0.021198217			-0.099793537	0.53219036			-0.036842731	0.678258175			0.022763981	1.19262847			0.009930201	1.149821035			0.195138299	1.652376898			0.644083934	2.397633101			0.181223692	1.778834188			0.335429834	1.708585311			0.459326572	2.321804721
CG14894	0.027678905	1.095140474			-0.006491608	0.98143525			-0.078553174	0.848893521			0.113567201	0.896524361			-0.002284092	0.814899053			-0.152274436	0.903158785			-0.186126347	0.762983498			-0.140525056	0.870168219			-0.112519052	0.885129246			-0.582387474	0.449804817	-0.306082819	0.979601089	-0.347710125	0.751603869			0.230797502	1.12353809			-0.413884729	0.750486787			-0.048599132	0.940345544			0.131152892	1.024059441			0.269479705	0.991661715			0.314982277	1.168214007			0.348343872	1.054012801			-0.185018299	0.844380239
CG14882	0.065226213	1.163056483			-0.051870546	0.904265398			-0.233993636	0.538245717			-0.239044626	0.376832678			-0.171062757	0.557547525			-0.135654232	0.623529752			-0.129263749	0.563255353			-0.043501847	0.751608417			-0.23922958	0.357293905			-0.3280947	0.004140395			0.133794687	1.036970415			0.134727879	1.208576968			-0.058432822	0.887541214			-0.010365492	0.978949692			-0.055288438	0.733828023			0.439910612	1.642675808			0.853189364	2.009499573			0.590554473	1.282243221			-0.17706582	0.534013046
Pak3	-0.0886211	0.914648013			-0.077838934	0.904039159			0.492252696	1.128523744			1.738253499	1.524313024	0.687429682	1.53E-35	1.60303727	1.481696821	0.651790954	5.49E-70	1.626378693	1.564219451	0.651981456	7.37E-17	1.965767325	1.787926701	0.779247071	4.60E-19	0.989805223	1.563177267	0.43249374	9.54E-05	2.057103094	1.605841173	0.807144846	2.86E-13	3.639055454	0.651812501	1.258650783	3.67E-07	0.308552103	1.193649218			0.01301028	0.996854507			0.397599678	1.282958483			0.078012895	0.919380504			0.371109117	1.032746822			0.432249418	1.328809331			0.278242479	1.196187944			0.0067052	0.906073091			-0.030941217	0.849089475
CG10405	-0.033519935	0.022312793			-0.045993679	0.13602514			-0.058910771	0.027009444			-0.070654934	0.027996331			0.068379892	1.204683724			-0.063902946	0.024825477			-0.063102473	0.026196378			-0.057425181	0.033928726			-0.080653255	0.036475396			-0.112637617	0.030697217			-0.051647529	0.028922462			-0.045379852	0.025287369			-0.03349066	0.018226403			-0.052965288	0.029826296			-0.055808783	0.036417092			1.754404227	3.915135695			0.30403511	1.831353902			0.169253051	1.535218763			-0.053458255	0.03719551
CG14883	0.063675439	1.163113559			-0.047556286	0.919177461			-0.051797326	0.84084434			-0.13620987	0.608423188			-0.223179627	0.469718459			0.049580445	0.933893585			-0.311808645	0.011432031			-0.165297819	0.516867942			-0.304149529	0.015917768			-0.290191636	0.013396186			0.261269467	1.201469495			0.08474107	1.095038426			0.78807897	1.900233214			0.265550597	1.285911892			0.059435074	1.092985226			0.28467101	1.646132006			0.164434421	1.184757324			0.29286088	1.20829718			1.07867781	1.648981868	0.25902375	0.001087437
Gyc89Da	-0.014749049	0.186911741			-0.021792934	0.188817169			-0.030886844	0.013459807			-0.036739395	0.013951609			0.104832485	1.199994504			-0.03337463	0.012371455			-0.032975724	0.013054626			-0.030146519	0.016907941			-0.041721929	0.018177041			-0.057660922	0.015297561			-0.027267301	0.014413135			-0.024143885	0.012601633			-0.01821906	0.009082892			-0.027923989	0.014863548			-0.029341008	0.018147986			0.336547848	1.893892191			-0.016392637	0.008551765			0.200298788	1.530100812			-0.028169653	0.018535901
Der-2	-0.045027665	1.03871116			0.001521799	0.982846252			0.094150069	1.028053051			0.507084127	1.092841217			-0.062820222	0.828717922			0.453288183	1.402506875			0.07115572	0.925311726			0.552226326	1.300068168			-0.214116876	0.744560396			0.894348544	0.799544869	0.305104084	0.032520267	0.118302541	1.081923083			0.057754676	0.960331979			0.279672565	1.284411282			0.077541553	1.065537834			0.203696209	1.178846525			-0.09715915	0.946407542			-0.082791569	1.002856213			0.280228777	1.230447112			0.242613431	1.154217801
Scp2	-0.013783695	0.263921515			-0.016210997	0.133207474			-0.015828236	0.005218304			-0.01355923	0.005408973			-0.012455956	0.005782577			-0.014863734	0.004796355			-0.015018387	0.005061217			-0.016115257	0.006555129			-0.011627525	0.007047153			-0.005448053	0.005930792			-0.017231516	0.005587904			-0.01844245	0.004885594			-0.020739476	0.003521394			-0.016976921	0.005762528			-0.01642755	0.007035889			-0.019264772	0.004580582			-0.021447572	0.003315479			-0.014695862	0.006326789			-0.016881678	0.007186281
CG17560	-0.007355998	0.015405463			-0.017194808	0.017983508			-0.02488664	0.01864818			-0.032995184	0.019329559			-0.036937853	0.020664675			-0.028333397	0.017140301			-0.027780725	0.018086814			-0.023860941	0.023425473			-0.039898344	0.025183775			-0.061981366	0.021194336			-0.019871866	0.01996899			-0.015544462	0.017459205			-0.007335785	0.01258409			-0.020781689	0.020593025			-0.022744929	0.02514352			-0.012605803	0.016369212			-0.004805328	0.011848227			0.204372561	1.529553334			-0.021122049	0.025680965
CG14905	-0.039163783	0.020669029			-0.052364208	0.024127912			-0.062684098	0.025019682			-0.073563079	0.025933866			-0.078852835	0.02772515			-0.067308505	0.022996607			-0.066567002	0.024266514			-0.06130795	0.031429227			0.417397248	2.112621513			-0.112452935	0.02843578			-0.055955933	0.02679177			-0.05014999	0.023424471			-0.039136664	0.01688368			-0.057176614	0.027629019			-0.059810631	0.033734277			2.46514277	4.430125699			1.639125509	3.803037785			0.165884505	1.535694744			-0.057633265	0.03445535
CG10324	0.005183826	1.074934225			-0.020744364	0.968408562			-0.048572574	0.836849917			0.001391731	0.834823739			0.011849723	0.873453975			0.064884967	0.940118434			0.171991858	1.083999482			-0.056703197	0.977101002			-0.026990951	0.999884859			0.428785019	1.382448876			-0.12981395	0.609551254			0.309826291	1.280655717			0.082558863	1.133840006			-0.047792217	0.990507199			0.337536207	1.240286357			0.386914828	1.290070878			0.660509922	1.910039373			0.411286062	1.403866463			0.03967097	0.966220976
CCT3	0.128749021	1.069516681			-0.059776606	0.971180956			-0.401541686	0.951565786			-0.480717464	0.873234052	-0.287591449	8.17E-06	-0.083055427	0.840464197			-1.044355762	0.856205999	-0.580097886	2.26E-10	-0.279829176	0.993710076			-0.603701179	1.261943497			-0.444375235	1.059008248			-0.809265139	0.392193561	-0.550197535	0.041545303	0.070823717	1.041279963			0.383670095	0.879023697			0.120289576	1.019740177			0.218903201	0.930520739			-0.004834976	0.827032839			-0.014094238	1.182153044			-0.068405948	1.241926941			0.511831376	0.674598079			0.052035646	1.271364695
CG14906	0.023059324	1.083577151			-0.057646369	0.907092012			0.084905722	0.983639571			0.352052377	1.210104893			1.002741731	1.679185922	0.267588138	8.02E-26	-0.170360947	0.646527436			-0.02033727	1.097157146			0.023626863	1.104212476			0.749785494	1.404253958			-0.43155619	0.043437259			0.080701482	1.08685693			0.001859492	0.978807159			0.033520232	1.10958868			-0.005280731	0.951573552			-0.069330058	0.905789447			0.412951219	1.202808456			0.649002629	1.793629424			0.135136574	1.078181935			0.524437104	1.528945571
CG14907	-0.108384417	0.870901088			0.026395325	1.023218709			0.039350883	1.010670581			0.805977497	1.874361972	0.268711584	3.10E-10	0.845484505	1.573846231			0.318715292	1.191570015			0.176592643	1.154787221			0.426614314	1.244435282			1.403641268	1.809557284	0.388523937	3.68E-07	-0.48468109	0.055853257			0.017771676	1.009971196			-0.193126225	0.718136804			-0.072796756	0.953184991			0.006534073	0.957772061			-0.095757823	0.714245861			0.706811181	1.526655367			0.58984625	1.603806334			-0.237424697	0.632918672			-0.377004877	0.067676831
modSP	-0.012895761	0.786385822			-0.059078901	0.476858443			-0.087720467	0.010568943			-0.092316022	0.010955118			-0.094550548	0.011711801			-0.089673933	0.009714345			-0.089360703	0.010250786			-0.087139147	0.013276496			-0.09622842	0.014273022			-0.108744076	0.012011989			-0.001745267	0.755735574			0.177186094	1.512792774			0.526747694	2.417684446			0.665920676	2.500454985			0.719063298	2.539138764			0.279344323	1.905091987			0.2106329	1.56914273			0.916650326	2.841273747			-0.085586868	0.014554807
abd-A	-0.026406523	0.186814463			-0.031439102	0.002840574			-0.032654061	0.002945562			-0.033934841	0.003053188			-0.034557602	0.003264076			-0.033198491	0.002707385			-0.033111194	0.002856891			-0.032492047	0.003700156			-0.035025225	0.003977887			-0.038513335	0.003347738			-0.031861955	0.003154189			-0.031178423	0.002757758			0.17068153	1.418445809			0.84032735	2.857973776			-0.032315768	0.003971529			-0.030714249	0.002585589			-0.02948213	0.001871479			-0.033293249	0.003571265			-0.032059427	0.004056421
Abd-B	-0.00841015	0.938764206			-0.023146351	0.906030464			0.078607905	1.227771744			-0.130065423	0.000775563			-0.106588967	0.27854908			-0.129878378	0.000687723			-0.129856203	0.0007257			-0.129698929	0.000939904			0.064028207	0.824446812			-0.131228441	0.000850384			0.036726106	0.875497732			0.374090736	2.077633711			-0.129035887	0.000504914			-0.129575379	0.000826257			-0.05570228	0.467353072			2.100497781	4.055417674			0.154297477	1.5513515			-0.129902448	0.000907164			-0.129589036	0.001030402
AhcyL2	-0.026138398	0.186826781			-0.031864894	0.004108977			-0.033622368	0.004260845			-0.035475056	0.00441653			0.035766533	0.851292344			1.398953604	3.562627935			0.323915736	1.896338548			-0.033388011	0.005352389			-0.03705233	0.005754136			-0.042097988	0.004842606			-0.032476564	0.004562631			-0.031487813	0.003989181			-0.029612247	0.002875286			-0.032684445	0.004705215			-0.033133018	0.005744938			-0.030816371	0.003740133			-0.029034073	0.002707152			-0.034546974	0.005165945			-0.032762213	0.005867737
MESK4	-0.026005892	0.264948799			-0.036738264	0.299256254			-0.055494659	0.023962988			-0.065914172	0.024838562			-0.070980517	0.026554192			0.228050168	1.700481579			-0.05921357	0.02324163			-0.054176632	0.030101829			-0.074784759	0.032361254			-0.103161533	0.027234809			-0.049050654	0.025660233			-0.043489922	0.02243515			-0.032941739	0.016170607			-0.050219781	0.026462121			-0.052742551	0.032309527			0.321220512	1.89693441			-0.02969009	0.015225021			1.107832311	3.263817277			-0.050657145	0.033000145
CG3678	-0.092206392	1.040299464			0.042534438	1.000006326			0.288630662	1.019739717			0.413443738	0.9352743			0.29672206	0.878696356			-0.134291682	0.94049242			-0.25053423	0.850455549			-0.022139528	0.925199463			-0.042268777	0.796977245			-0.759924786	0.429679987	-0.356874263	0.902971167	0.039001532	0.990484029			-0.143150759	0.933428065			-0.310282682	0.833906919			-0.14254116	0.919797075			-0.095634325	0.918505807			0.248970964	1.174074498			0.276834562	1.244415804			0.098400195	1.022502183			0.202214962	1.077382355
CG31274	-0.020482348	0.008158799			-0.023922137	0.133554897			-0.029766651	0.009876156			-0.034060971	0.010237017			-0.036149025	0.0109441			0.255145854	1.695651626			-0.031299371	0.009578854			-0.029223436	0.01240623			-0.037716913	0.013337435			-0.049412176	0.011224611			-0.027110805	0.010575662			-0.024818994	0.00924647			-0.020471643	0.006664587			-0.027592652	0.010906154			-0.028632391	0.013316116			-0.023262667	0.008669205			-0.019131502	0.006274872			0.668406216	2.585833359			-0.027772908	0.013600749
CG3534	0.000507391	1.052413769			0.002527835	0.995711587			-0.07864765	0.763958213			-0.159760321	0.626653993			0.025955415	0.943308668			0.009143036	1.12143585			-0.042045218	0.798601243			-0.126326922	0.625516628			-0.161463303	0.482871022			0.327400812	1.080205025			-0.011617452	1.031328986			0.237804331	1.35832253			-0.182617562	0.330761445			0.071441292	1.267568069			-0.134936526	0.511812876			0.40739875	1.643630873			-0.046649542	0.989214043			0.27819844	1.275320399			-0.079097166	0.628257084
Irc	-0.034735299	0.306979594			-0.053955581	0.291096714			-0.077027187	0.033251473			-0.091485489	0.034466435			0.018591831	0.985087677			3.287794888	4.529353608	0.857759293	4.01E-32	-0.082187614	0.032250503			-0.075198268	0.041769838			-0.103794476	0.044905057			-0.143170598	0.03779151			-0.008232099	0.539004574			0.153697645	1.323997221			1.665197202	3.707871656			0.752064234	2.438595885			-0.073208312	0.044833279			-0.055129291	0.029187857			-0.041220304	0.021126512			-0.084242774	0.040314836			0.653358788	2.690480602
CG8907	-0.019761024	0.004912236			-0.022898259	0.00573428			-0.025350902	0.00594622			-0.027936419	0.006163486			-0.029193591	0.006589206			0.260155918	1.694764336			-0.026273719	0.00576722			-0.025023844	0.007469523			-0.030137582	0.008030181			-0.037179047	0.006758095			-0.023751875	0.006367377			0.122804253	1.206573703			0.380939438	1.98342085			-0.024041984	0.006566359			-0.024667989	0.008017345			-0.021434994	0.00521954			-0.018947709	0.003777964			-0.026641235	0.007209331			-0.024150512	0.008188716
AdSL	0.072483546	1.122603974			-0.022875051	0.970129498			-0.252765584	0.734518902			-0.433868906	0.499299397			-0.029886397	0.796292898			-0.536876815	0.321077397	-0.264286539	1.16E-06	-0.392295205	0.625788191			-0.357008586	0.67061908			-0.258780634	0.774196156			-0.119049489	0.903585766			0.09481432	1.02675413			0.036868659	0.919003802			-0.159139958	1.017745027			-0.207696445	0.784666369			-0.080945087	0.787946022			0.099007114	1.030515008			-0.366601063	0.707923002			-0.004759374	0.769679323			1.547034165	1.402098448	0.597687952	5.18E-06
CG31268	-0.010082538	0.417325006			-0.02838088	0.133363828			-0.032244645	0.00507163			-0.034449876	0.005256941			-0.035522139	0.005620044			-0.033182038	0.004661542			-0.033031731	0.004918959			-0.031965692	0.006370881			-0.036327285	0.006849076			-0.042333068	0.005764093			-0.030880808	0.005430843			-0.029703911	0.004748272			-0.027471447	0.003422417			-0.031128247	0.005600558			0.721276189	2.675757572			-0.028904702	0.004451834			-0.026783255	0.003222289			-0.033345192	0.006148959			-0.031220813	0.006984293
CG4009	-0.001322534	0.448496926			-0.013617213	0.398507002			-0.03831168	0.017596382			-0.045962885	0.018239329			0.02236185	0.852642395			-0.041564033	0.01617355			-0.041042532	0.017066678			-0.037343833	0.022104225			0.243665002	1.248731577			-0.073314183	0.01999893			-0.033579751	0.018842695			-0.029496422	0.016474468			-0.021750732	0.011874319			-0.034438258	0.019431533			-0.036290766	0.023725371			-0.02672351	0.015445953			-0.019362998	0.011179961			-0.042130105	0.021334251			-0.034759421	0.024232503
CG18213	0.085600973	1.258636251			-0.076189348	0.753896478			-0.152218059	0.307087102			0.00565762	1.044447341			-0.055268126	0.789954643			-0.040709145	0.823239243			-0.179633497	0.00476117			-0.178601654	0.006166518			-0.182823337	0.006629373			-0.188636468	0.005579194			0.127924978	1.271801265			0.18117585	1.463059367			-0.102426052	0.506709713			-0.177791072	0.005420904			-0.011472257	1.056046223			1.461235728	2.710503561			0.834555492	2.333594904			0.875056437	1.992701555			1.086905138	2.66053102
CG5220	-0.0123222	1.062735527			0.018129205	1.001170582			-0.224418107	0.760852775			-0.304022039	0.75605578			-0.171530531	0.758852718			-0.454538801	0.544400132			-0.16528814	0.768647931			-0.251574904	0.876143556			-0.099513618	0.737973296			-0.21456539	0.444475144			0.250520718	1.040892688			0.241875454	1.019240605			-0.098744649	0.992444152			0.220922884	1.067505445			-0.078813675	0.862074543			0.219761397	1.259291063			0.021305153	1.171599377			0.181835018	0.985948622			-0.113905459	0.864698631
Patr-1	0.026580572	1.098152301			-0.029087969	0.947028804			0.15032766	1.094542846			0.299971887	1.176335745			0.05399795	0.959046605			-0.077748057	0.984697369			0.001981626	0.966516445			0.012980813	1.113236344			0.191048419	1.074710878			0.060376318	0.844736384			-0.045724928	0.853275974			-0.077188383	0.876908835			-0.064501579	0.991929236			-0.004526227	0.872591562			0.216893028	1.431064479			0.442397866	1.34167183			-0.187953337	0.540959263			-0.106263573	0.799183799			0.002375393	0.98893094
Dad	-0.088528583	0.945141948			0.002957474	0.992088635			1.044300593	1.438912417	0.384425483	1.29E-24	1.188723795	1.293681855	0.411185783	2.36E-17	0.552080003	1.358103622			-0.140088658	0.821603487			0.431381587	1.161771813			0.74035956	0.950213079			-0.165706249	0.707177232			-0.288974281	0.496785549			0.06388941	0.978902018			-0.141835515	0.826787525			0.393478707	1.397987823			0.004053517	1.056976933			-0.101259659	1.043612678			-0.437920357	0.281096626			-0.176704848	0.917909722			-0.348374752	0.530475048			-0.288591226	0.568666984
Ns1	0.062664948	1.093548221			0.009565654	0.981718371			-0.422023969	0.781353074			-0.672015983	0.469003171	-0.400318799	1.81E-12	-0.295626418	0.782567834			-0.884569613	0.200441912	-0.51656969	2.32E-10	-0.684148951	0.54828472	-0.394119672	2.98E-05	-0.436366543	0.70820538	-0.260017805	0.02721066	-0.599957885	0.505756361	-0.364227078	0.000437869	-0.927050423	0.003674369	-0.541803325	0.223085638	-0.205474001	0.896158097			-0.054878639	1.020020126			-0.135630995	1.031773021			0.00748346	0.876635385			-0.4223198	0.776488753			0.241885514	1.089985841			-0.407768508	0.901304479			0.431544472	1.027660985			0.478289328	1.281191697	0.265824063	0.151270414
mRpS11	0.141515231	1.108581339			-0.042548896	0.974758638			-0.286767974	0.796477549			-0.405882407	0.691656405	-0.255418985	4.70E-08	-0.275297838	0.707808131			-0.734709028	0.623715284	-0.41324715	4.49E-05	-0.657359353	0.634883851	-0.380593713	0.000977629	-0.629197986	0.73793365	-0.348499084	0.009196391	-0.313857284	0.796197393			-0.477682912	0.484532895	-0.328506533	0.025962697	-0.105066347	0.910036682			0.107615141	0.957607486			0.196673131	1.011198957			0.020765207	0.957428215			-0.074911017	0.839774295			0.392605896	1.009206715			0.320553241	1.067900296			-0.013356783	0.842087965			0.449367397	1.076324309
Keap1	0.019072027	1.118350445			-0.02504262	0.935335561			-0.146821961	0.63345863			0.12291706	1.133377639			-0.076419506	0.733993158			0.261379653	1.236032274			-0.116174096	0.574501176			-0.062813707	0.7862371			-0.229958322	0.01055151			-0.239210677	0.008880013			0.025513614	1.02448769			-0.031978247	0.904521986			-0.216315247	0.005272488			0.112468394	1.109603028			0.058298392	1.241491496			0.960610933	2.545449941			0.086322284	1.190181026			0.057927656	0.789439775			0.252230756	1.230556793
cher	-0.172802368	0.778666386			0.063277385	1.042977295			0.121308463	1.131114152			0.772376198	1.341816656	0.254783761	1.10E-09	0.20430353	1.177949807			1.229022256	1.970356187	0.459299533	3.90E-13	0.300891156	1.232031241			0.250085899	1.297565591			0.8972877	1.218146103	0.280370042	5.89E-05	2.041332063	2.43453946	0.68707391	0.007122642	0.069703071	1.104939363			-0.04909333	0.944469677			0.462962171	1.46347651			0.086029177	1.057782954			-0.425258879	0.423391226			-0.138889761	0.865019107			-0.090234917	0.910976689			-0.301962268	0.546544957			0.404773065	1.280456036
CG34278	-0.009606872	0.186514758			-0.015186698	0.003848578			-0.016832796	0.003990822			-0.018568073	0.004136641			-0.019411827	0.004422364			-0.017570422	0.003668127			-0.017452147	0.003870686			-0.01661329	0.005013191			-0.02004539	0.005389478			-0.024771289	0.004535715			-0.015759604	0.004273483			-0.014833514	0.003736374			-0.013076808	0.00269307			-0.015954312	0.00440703			-0.016374457	0.005380864			0.343413395	1.892516321			-0.012535275	0.002535591			-0.017698806	0.004838563			-0.016027151	0.00549588
TwdlW	-0.017840017	0.323408755			-0.022153694	0.297972039			-0.033148599	0.005180618			-0.03540122	0.005369911			-0.036496526	0.005740817			-0.034106137	0.004761717			0.324284409	1.896268561			-0.032863652	0.00650779			-0.037318975	0.006996261			-0.043453821	0.005887962			-0.031755454	0.00554755			-0.030553265	0.004850311			-0.028272827	0.003495964			-0.03200821	0.005720912			-0.032553614	0.006985078			-0.029736882	0.004547502			-0.027569845	0.003291535			-0.034272796	0.006281099			0.685599774	2.68087447
m-cup	0.014421427	1.101815818			-0.028049813	0.926601905			0.083783583	1.057802162			-0.034830274	0.826220175			-0.024743019	0.882223521			0.694641646	1.551558758			-0.029754081	0.775738745			-0.08550455	0.723842581			-0.133432479	0.501776857			-0.277913367	0.023470303			0.122797881	1.191864974			0.026282232	1.052743152			0.17774289	1.584863437			-0.035686773	0.761001169			0.235006484	1.36332805			0.561751272	2.024046678			-0.103863052	0.601176454			0.112932547	1.012359065			0.503335592	1.570709008
CG5285	-0.014819584	0.986935929			-0.012404388	0.937971152			-0.133784472	0.006862566			-0.136768432	0.007113315			0.01830763	0.816669807			-0.135052885	0.006307664			-0.134849501	0.006655982			-0.133407013	0.008620619			-0.139308808	0.009267678			-0.147435403	0.007799557			-0.04502066	0.792125257			0.253177272	1.838110009			0.033231617	1.135238667			-0.038338456	0.635480626			0.087866199	0.97309978			-0.1292651	0.006023902			1.65453234	3.43207318			0.684876011	2.164179055			-0.132399095	0.009450645
CG5292	-0.020784981	1.054361681			0.02149492	1.003869432			-0.110124455	0.830406942			-0.138883124	0.752075223			-0.115968919	0.805902671			-0.382366638	0.394249052			-0.221875151	0.732184819			-0.016641795	1.147739742			-0.221614658	0.884197802			-0.17815832	0.659898874			-0.085804593	0.85700031			0.096740387	1.019534279			-0.161064422	0.865909708			0.106028316	1.042684043			-0.119407058	0.728676804			0.128402656	0.988543863			0.032547072	1.02467325			0.041793756	0.935661462			0.164443344	1.121272553
CG31262	-0.029476913	0.02013321			-0.037013682	0.232268834			-0.052387492	0.024371076			-0.062984448	0.025261562			-0.068137073	0.027006408			-0.056892016	0.022400447			-0.056169736	0.023637433			-0.051047019	0.030614462			-0.072006102	0.032912365			-0.100866131	0.027698616			-0.045833746	0.026097226			-0.040178315	0.02281722			-0.029450497	0.016445991			-0.047022783	0.02691277			0.202165454	1.589232314			-0.036337818	0.021392721			-0.026143473	0.015484302			2.051305004	4.138037902			2.108739649	4.276739905
beat-IIb	-0.032329981	0.016288571			-0.033872986	0.298883384			-0.050865555	0.019717175			-0.059438916	0.020437613			-0.063607595	0.021849263			-0.054509895	0.018122857			-0.053925541	0.019123628			-0.049781058	0.024768323			-0.066737794	0.026627418			-0.090086711	0.022409287			0.075846684	1.102798296			-0.040987843	0.018460042			-0.032308609	0.013305464			0.171546075	1.481487514			1.960366264	4.071095356			-0.037880727	0.017307566			-0.029633095	0.012527419			-0.055144192	0.023905548			-0.046885162	0.027153109
Brf	0.052746856	1.174118704			-0.040727447	0.900384918			-0.055189505	0.842470664			0.037936576	0.87875407			-0.05453585	0.740523765			-0.058091673	0.916842944			-0.21218057	0.01355308			-0.20924334	0.017553523			0.396314215	1.549053163			-0.237808302	0.015881655			0.215317798	1.444013323			0.147955739	1.173908663			-0.008602178	0.943615282			0.141496643	1.357630319			-0.138835015	0.436804393			0.673147041	2.242039924			0.533590576	1.967889598			0.375956835	1.612572012			-0.207190993	0.019243642
CREG	-0.108001984	0.78646368			-0.047720456	0.80858927			0.42265966	1.126576724			1.64822086	1.633797345	0.672984405	5.51E-24	0.080905198	0.846769893			7.19321365	2.008118258	2.676815139	4.12E-294	3.280156159	2.337902744	1.396684455	3.59E-39	1.389056511	1.799784295	0.608461834	6.08E-07	0.832614298	1.737514033	0.442932565	0.002629636	6.354319205	1.735105889	2.271377335	3.66E-14	-0.154380897	0.736670956			-0.295330847	0.492857493			0.026146932	0.861024421			-0.166109866	0.6762012			0.690348931	1.26189949	0.252468232	2.05E-05	-0.232847694	0.573130786			-0.04398535	0.811632478			0.113902638	1.046609011			1.111924019	2.029525765	0.596523632	0.001478689
Sur-8	0.044523356	1.108633683			-0.04156226	0.959367939			-0.022911392	0.825023857			0.0437324	0.886925859			0.076586957	0.891968941			0.545206757	1.127080541			-0.204292047	0.581518768			-0.220690561	0.657980285			0.207578731	1.217930024			0.302261103	0.731821759			-0.065202962	0.830773682			-0.147835602	0.807181872			0.213831147	1.307492923			0.09017716	0.92882325			0.109431858	1.143430631			-0.006276283	1.124537361			0.547178813	1.487997535			-0.051247781	0.814573111			-0.276957491	0.590143132
CG42823	0.007335527	0.045771629			-0.020102524	0.143471495			-0.044750283	0.055406162			-0.06884182	0.057430626			-0.080555999	0.061397429			-0.054991045	0.050926056			-0.053348984	0.053738269			-0.041702798	0.069600119			-0.089352001	0.074824262			-0.154963524	0.062971122			-0.029850739	0.059330457			-0.016993461	0.051873563			0.007395583	0.037388962			-0.032553942	0.061184548			-0.038386981	0.07470466			-0.008262324	0.048635053			0.0149139	0.03520262			-0.05677345	0.067175682			-0.033565196	0.076301478
CG42821	-0.005280597	0.238307219			-0.015120073	0.305317481			0.016384392	0.587601916			-0.044725942	0.024179821			-0.049657923	0.02584995			0.705234783	2.526853829			-0.038203046	0.02262524			-0.033299692	0.029303501			-0.053361274	0.031503004			-0.080985469	0.026512517			-0.028309661	0.0249797			-0.022896404	0.021840149			-0.012627968	0.015741747			-0.029447781	0.025760321			-0.031903645	0.031452648			-0.019220364	0.02047665			-0.009462557	0.014821239			-0.039644838	0.028282748			-0.029873546	0.032124951
CG42822	-0.000856514	0.023551289			-0.014127135	0.135894626			-0.027656695	0.028508632			-0.040052731	0.029550298			-0.046080133	0.031591373			0.827506457	2.84960113			-0.032081063	0.027650436			-0.026088646	0.035811976			-0.050606019	0.038500002			-0.084365707	0.032401099			-0.019990299	0.030527835			-0.013374728	0.026690972			-0.000825613	0.019238079			-0.021381202	0.031481837			-0.024382528	0.038438462			-0.008882217	0.025024632			0.003042854	0.018113121			-0.033843084	0.034564509			-0.021901532	0.039260087
Dscam3	-0.029551479	0.324088064			-0.031779118	0.418613397			-0.056701352	0.017739685			-0.064414867	0.018387868			-0.068165457	0.01965794			-0.059980191	0.016305265			-0.059454443	0.017205666			-0.055725622	0.022284239			-0.07098172	0.02395688			-0.091988909	0.020161798			0.06909186	1.103515419			0.097786707	1.209731083			0.361291635	1.987503528			0.384663335	2.07273678			-0.054663979	0.023918587			-0.045018808	0.015571743			-0.037598354	0.011271009			-0.060550873	0.021507994			-0.053120163	0.024429848
P5cr-2	-0.025573477	0.264397198			-0.026688413	0.35294171			-0.044237573	0.012451785			-0.04965182	0.012906756			-0.052284424	0.013798242			0.240426396	1.698227207			-0.046170015	0.012076949			-0.043552692	0.015641685			-0.054261206	0.016815741			-0.069006508	0.014151908			-0.040889102	0.013333718			-0.037999603	0.011657882			-0.032518495	0.008402663			0.177200636	1.480538243			-0.042807507	0.016788862			0.322782623	1.896586625			0.303400848	1.831412139			-0.046939618	0.015096826			-0.041723876	0.017147725
l(3)07882	0.019093526	1.073674775			0.035211913	1.007985774			-0.404984997	0.634009139			-0.556536973	0.489428036	-0.30908351	3.12E-06	-0.319966118	0.649457499			-0.617020302	0.328438403	-0.346560003	7.28E-09	-0.423067152	0.75381995			-0.435791099	0.711719534			-0.53278146	0.389306225	-0.310518483	0.000497897	-0.716714159	0.009815659	-0.402527032	0.394605882	-0.240502646	0.831842537			-0.133790147	0.933807325			-0.122535453	0.960251441			-0.185811543	0.858507288			-0.264865162	0.733347444			-0.108282735	1.019546959			-0.335321531	0.879375882			0.446820941	1.137250117			0.348789633	1.352350045
Prx3	0.245575011	1.04461444			-0.105676584	0.980774453			-0.126160588	0.89265379			-0.202582843	0.820814081			-0.191974728	0.786858547			-1.098018534	0.729360676	-0.675169802	2.91E-11	-0.591491355	0.902274121	-0.366319158	0.002623018	-0.44824542	0.769096098	-0.306636054	0.001924315	-0.504088861	0.823266107	-0.345583387	0.008877329	-1.112991395	0.510445029	-0.778559159	0.003637837	-0.298823136	1.009755225			-0.144215922	1.031111192			0.091653498	1.12614413			0.076622099	1.05186844			-0.214349432	0.919187641			-0.088803229	1.053782681			0.082711255	0.993238386			0.10831553	0.892265702			0.226234676	1.092954928
sll	0.019208756	1.082776084			-0.042817399	0.913358254			0.672736069	1.634662135			1.785238326	2.003904694	0.452777738	5.17E-25	-0.144666408	0.657541346			-0.075528615	0.827100714			0.167031956	1.149583493			0.177464832	1.281753746			-0.357332469	0.030312491			0.757920757	1.063795633			-0.010255224	0.930486135			0.444927303	1.511259			0.259931363	1.382232712			-0.110008747	0.905840017			-0.009011834	0.988191079			0.383586746	1.255700893			-0.199594592	0.632253513			-0.015918088	0.913699509			0.460306916	1.455290321
CG43175	-0.012830693	0.186547212			-0.015823641	0.000879948			-0.015447273	0.000912471			-0.015050515	0.000945811			0.057179926	0.849450734			0.270897805	1.692886812			-0.015305663	0.000885003			-0.015497461	0.001146228			-0.014712738	0.001232263			-0.013632197	0.001037057			-0.01569265	0.000977099			-0.015904393	0.000854293			-0.016306051	0.00061575			-0.015648131	0.001007634			-0.015552068	0.001230293			-0.016048184	0.000800959			-0.016429868	0.000579744			-0.015249266	0.0011063			-0.015631477	0.001256591
CG14322	0.031773109	1.143075269			-0.018080775	0.949597877			-0.0843336	0.766462667			-0.145550084	0.496483916			-0.057999195	0.745179053			-0.253837933	0.006404833			-0.038951366	0.812310801			-0.252166706	0.00875342			-0.081407447	0.746559334			-0.266411203	0.007919709			-0.109462656	0.641038946			0.050812043	1.026117887			0.002018157	0.997574381			0.050488773	1.01715955			-0.194109862	0.362987087			0.674047272	1.892886457			0.758023964	2.282578864			0.558905357	1.520673226			0.477435567	2.114805283
CG7523	0.16622192	1.161381225			-0.148520416	0.871830483			0.036224022	0.844861409			0.489702154	1.129763327			0.090134665	0.921806148			1.052436338	1.097994203	0.400038538	8.32E-08	0.438531132	1.035774706			0.153650574	0.99955433			-0.248499595	0.643492565			1.108336289	0.391161849	0.360253771	0.023741208	0.500879891	1.164340563			0.709627896	1.360595553	0.320880168	2.04E-07	1.106405937	1.472442932	0.482740496	1.35E-12	0.592151536	1.166165467			0.543148209	1.266188662			0.222517249	1.188362374			-0.25188679	0.957120162			-0.149354682	0.841972529			0.294151475	0.941802899
Mps1	0.112252223	1.348417503			-0.092144197	0.638203677			-0.059851468	0.82088456			-0.152604662	0.004146379			-0.113589492	0.449696705			-0.153604661	0.003676761			0.042708875	1.038955799			-0.154564046	0.005024992			-0.151123867	0.005402165			-0.146386844	0.004546391			0.184664974	1.273341513			0.409791917	1.946043052			0.384296949	1.971620423			0.355553383	1.973893936			-0.154803442	0.00539353			1.649242182	3.044391588			0.371186513	2.034770953			-0.089974092	0.417955555			0.803838761	2.786898257
CG31249	0.032727578	1.10605992			-0.028468625	0.952473699			0.12981679	1.007294959			-0.01758276	0.964942598			0.063227825	0.96864224			-0.228112815	0.630606638			-0.04111237	0.857531928			0.029678246	0.924493492			0.290354139	0.928377208			0.437550418	1.47563589			-0.041663705	0.910226838			-0.167332255	0.713017832			-0.187448147	0.637831659			-0.076593375	0.967556409			-0.130756123	0.639975138			0.420625325	1.587998314			0.128179725	1.320568581			0.496699704	1.434932534			0.116239265	1.276098551
Lgr1	-0.017031658	0.004229577			-0.016193377	0.188330373			-0.021844704	0.005119866			-0.024070908	0.005306939			-0.025153369	0.005673496			-0.022791012	0.004705877			-0.022639276	0.004965743			-0.021563098	0.006431474			-0.025966173	0.006914217			-0.032029077	0.005818915			-0.020467895	0.005482495			-0.019279805	0.004793433			-0.017026109	0.003454967			-0.020717688	0.005653824			-0.021256696	0.006903165			-0.018472994	0.004494175			-0.01633137	0.003252936			0.443189458	2.135734922			-0.020811134	0.00705072
CG14321	-0.025152483	0.187205165			-0.034960119	0.13418044			-0.043061432	0.015349056			-0.049735461	0.015909889			-0.052980616	0.017008804			-0.04589841	0.014107941			-0.045443513	0.014887003			-0.042217194	0.019281178			-0.055417355	0.020728412			-0.073593581	0.017444761			-0.038933842	0.016436195			-0.035372017	0.014370427			-0.02861557	0.010357788			-0.039682705	0.01694983			-0.04129862	0.020695279			0.325125669	1.896144552			0.975356719	3.059655064			-0.046392186	0.018609542			-0.039962851	0.021137642
TyrRII	-0.007587512	0.008500062			-0.013016138	0.009922514			-0.017260155	0.010289252			-0.021734095	0.010665207			-0.023909488	0.011401865			-0.019161925	0.009457269			-0.018856984	0.009979514			-0.016694219	0.012925153			-0.025542957	0.013895308			-0.037727405	0.011694109			-0.014493222	0.011018016			-0.012105549	0.009633227			-0.007576359	0.006943351			-0.014995222	0.011362332			-0.016078452	0.013873097			-0.010484125	0.009031817			-0.006180163	0.006537334			0.213221104	1.528054403			-0.015183018	0.014169635
TyrR	-0.01230057	0.186595726			-0.017025898	0.133237581			-0.02115761	0.005724388			-0.023646671	0.00593355			-0.024856942	0.006343387			-0.022215653	0.005261518			-0.022046	0.005552067			-0.020842753	0.007190863			-0.025765717	0.007730605			-0.032544491	0.006505976			-0.019618236	0.006129834			0.126822766	1.206081861			-0.015770065	0.003862909			-0.019897523	0.006321393			-0.020500174	0.007718248			-0.01738779	0.005024819			-0.014993296	0.003637023			-0.022399805	0.006940378			-0.020002002	0.007883226
CG43102	-0.029475959	0.187060111			-0.022585255	0.400003834			-0.042910271	0.010584109			-0.047512421	0.010970837			-0.049750153	0.011728607			-0.04486654	0.009728285			-0.044552861	0.010265495			-0.042328118	0.013295547			-0.051430433	0.014293503			-0.063964048	0.012029225			-0.040064047	0.011333758			-0.037607951	0.009909285			-0.032948969	0.007142325			0.177949634	1.480409219			-0.041694705	0.014270655			0.32249993	1.896634494			0.637158647	2.545111311			-0.045207029	0.012832413			-0.040773611	0.014575692
CG17803	-0.021012447	0.264076962			-0.018950427	0.29783515			-0.027672464	0.00031561			-0.027535231	0.000327142			-0.027468504	0.000349739			-0.027614129	0.00029009			-0.027623483	0.00030611			-0.027689823	0.000396464			-0.027418399	0.000426222			-0.027044656	0.000358703			-0.027757336	0.000337964			-0.027830575	0.000295488			-0.027969503	0.000212979			-0.027741938	0.000348526			0.222988335	1.585519317			-0.027880311	0.00027704			-0.028012329	0.000200525			-0.027603976	0.000382653			-0.027736178	0.000434637
CG17806	0.029741317	1.130682783			-0.045682266	0.865336152			-0.077173869	0.724704064			-0.021864721	0.876716603			0.098073504	1.029079205			0.354906959	1.423492594			-0.061757882	0.771008949			0.263727318	1.679143344			-0.085166107	0.569165183			0.926906062	2.056616922			0.24343981	1.511996414			0.0010895	0.954972511			0.526399508	2.174800659			0.067837499	1.107357982			-0.05328549	0.94137262			1.385398662	2.631547607			0.773134834	2.209908896			0.401746783	1.661764358			0.111765506	1.165008131
CG17801	-0.029130626	0.264792125			-0.042940518	0.189723436			-0.054623834	0.019716211			-0.063196776	0.020436614			0.005173356	0.854171686			-0.058267996	0.018121971			-0.05768367	0.019122693			-0.05353939	0.024767112			-0.070495297	0.026626116			-0.093843072	0.022408192			-0.049321851	0.021112666			-0.044746605	0.01845914			-0.036067795	0.013304813			-0.050283782	0.021772442			-0.052359461	0.026583556			0.67525581	2.633731521			0.970687185	3.061244605			0.878469475	2.955885986			-0.050643635	0.027151782
CG18012	-0.045723269	1.049593784			0.018984005	0.992349614			-0.040170503	0.920301735			-0.13465421	0.764603583			-0.18542192	0.790744652			0.202957694	1.099811981			0.073684743	1.055084276			-0.085339791	0.766218601			0.719991327	0.951922918	0.272904189	0.000467326	-0.4339938	0.730849888			0.014291312	1.000276064			-0.05119322	0.955348413			0.073226656	1.152534225			0.342881706	1.26978729			0.399398082	1.223577174			0.060786061	1.108410735			0.139790045	1.223669336			0.224254741	0.952040601			0.126232079	1.350390516
tinc	-0.031474197	0.373996269			-0.042266758	0.231232269			-0.049291534	0.004126334			-0.051085734	0.004277105			-0.051958139	0.004572529			-0.050054207	0.003792681			-0.049931916	0.004002119			-0.049064575	0.005183419			-0.052613215	0.005572483			-0.057499586	0.004689729			-0.048181901	0.004418593			-0.047224365	0.003863246			-0.045408008	0.002784516			-0.04838322	0.004556675			-0.048817632	0.005563576			0.670980983	2.634886046			2.298888904	4.321158345			-0.050186951	0.005002861			-0.048458533	0.005682498
Rim	-0.01593361	0.187030263			-0.023921004	0.188985617			-0.033777439	0.01528564			-0.040423894	0.015844156			-0.043655641	0.016938531			-0.036602695	0.014049653			-0.036149678	0.014825496			-0.032936689	0.019201517			-0.046082312	0.020642772			-0.064183442	0.017372687			-0.029666902	0.016368288			-0.026119793	0.014311055			-0.01939126	0.010314994			-0.030412671	0.016879801			-0.032021909	0.020609775			0.334402849	1.894326385			-0.017317081	0.009711818			-0.037094431	0.018532655			-0.030691659	0.021050311
DNaseII	-0.018959361	0.001584162			-0.018201997	0.133151706			0.054588349	0.868911828			-0.02159587	0.001987682			-0.022001299	0.002124974			-0.021116493	0.001762558			-0.021059661	0.001859889			-0.020656585	0.00240887			-0.02230573	0.002589678			-0.024576554	0.002179439			-0.020246383	0.002053435			-0.019801391	0.001795351			0.181413552	1.416896316			-0.020339941	0.002117606			-0.020541824	0.002585539			-0.019499205	0.001683266			-0.018697073	0.001218368			-0.021178182	0.00232496			-0.020374941	0.002640805
CG7785	-0.001156856	1.079490606			-0.029145875	0.928769733			0.078685371	1.046237013			0.102593168	1.049718537			0.092142481	1.058266275			0.163871991	1.181272229			0.004814183	0.998550505			0.209649086	1.369955943			-0.14396726	0.470474719			-0.269705201	0.013260044			0.312774347	1.422837167			-0.048010698	0.811917617			-0.056874301	0.885200323			0.280743091	1.445606162			0.295583992	1.479417124			0.080209412	1.172797694			0.080904425	1.24003607			0.441815389	1.591327177			0.778672463	2.078632081
CG7794	-0.017677531	0.001281446			-0.013322051	0.188217633			-0.01621931	0.001551179			-0.015544831	0.001607857			-0.015216875	0.001718913			-0.015932605	0.001425752			-0.015978577	0.001504484			-0.016304629	0.00194856			-0.014970618	0.002094818			-0.013133725	0.001762971			-0.016636445	0.001661045			-0.016996404	0.001452278			-0.017679212	0.00104676			-0.016560765	0.001712953			-0.016397461	0.002091469			-0.017240846	0.001361612			0.316015503	1.829012935			-0.015882704	0.001880684			-0.016532454	0.002136175
htl	-0.033304433	0.001949844			-0.028516304	0.18851102			-0.031085609	0.00236027			-0.030059323	0.002446511			0.042588605	0.850700749			-0.030649358	0.00216942			-0.030719309	0.002289219			-0.03121543	0.002964924			-0.029185602	0.00318747			-0.026390589	0.002682533			-0.03172032	0.002527443			-0.032268033	0.002209783			0.368046875	1.986075889			-0.031605165	0.002606426			-0.031356681	0.003182375			-0.032639974	0.002071825			-0.033627268	0.001499611			0.202703095	1.529649632			-0.031562087	0.003250398
sr	0.019208116	1.001185913			-0.103478769	0.51091727			-0.02216958	0.917453036			-0.169417	0.030265276			-0.175590237	0.032355736			-0.070425815	0.535695394			-0.161252455	0.028319447			-0.15511505	0.036678459			-0.180225629	0.039431522			-0.214802144	0.033185054			1.818518177	3.306333833	0.296064141	3.65E-22	1.994412373	3.553159778	0.333481433	4.10E-18	1.66229625	2.901764411	0.261224443	7.24E-13	0.395115823	1.937749744			1.494214303	3.44514812			-0.137492306	0.025630111			0.16976043	1.618957827			-0.07608194	0.568289202			-0.150826627	0.040209997
CG14315	-0.011695405	0.014044527			-0.020665043	0.016394824			-0.02767737	0.017000778			-0.035069596	0.017621963			-0.038663964	0.018839133			-0.030819636	0.015626106			-0.030315788	0.016489003			-0.026742282	0.02135604			-0.041362922	0.022959011			-0.061495104	0.019322004			-0.023105607	0.018204906			-0.019160491	0.015916839			-0.011676978	0.011472396			-0.023935055	0.018773813			-0.02572486	0.022922312			0.698947338	2.627026922			-0.009370064	0.010801541			-0.031366548	0.020612127			-0.024245348	0.023412279
CG7218	0.028601467	1.111949666			-0.041988265	0.924724742			0.198805056	1.293875176			0.432411837	1.256160006			0.172585846	1.065868659			0.122940193	1.11846818			-0.035614584	0.927253354			-0.025259723	1.107436537			0.290811947	1.168995002			0.118216836	0.885958452			0.058695059	1.021914114			-0.101134139	0.925740513			0.40048505	1.611655179			0.063164572	1.046015694			0.31422692	1.331487717			0.293107425	1.230890318			0.220015836	1.444981377			0.341226688	1.414634813			-0.155627316	0.692696077
cdm	0.04146083	1.12805119			-0.007303129	0.973293114			-0.083621051	0.758210229			-0.236008055	0.642077816			-0.080398999	0.795721262			-0.026039355	0.911028181			-0.221592492	0.55222828			0.005755231	0.85168423			-0.062546204	0.781790445			-0.407943042	0.024060118			-0.115290699	0.857633391			0.083977043	1.089362043			0.178398443	1.257416423			0.033134333	1.013193815			-0.128589962	0.7718505			-0.035727206	1.008147447			0.075347759	1.28048353			-0.009857049	0.985420214			-0.082060912	1.053010488
CG12321	0.114758233	1.137726016			-0.088049639	0.933855965			0.027528109	0.882507897			0.146219727	0.881450472			-0.182537539	0.705611801			0.285720413	1.078058564			-0.104993804	0.819999507			-0.141800668	0.970736218			-0.210797139	0.796312306			-0.186599459	0.452440657			0.462020498	1.04493912			0.049004749	0.964782576			-0.090983837	1.099010442			-0.022471877	0.958192304			0.202038467	0.984819464			0.533983805	1.166200117			0.292666853	1.114955367			0.141079711	0.947091315			-0.07640849	1.037086088
CG44158	-0.016678815	0.323391352			-0.020071867	0.326392647			-0.033494646	0.006778557			-0.036442077	0.007026236			-0.037875225	0.007511546			-0.034747532	0.006230447			-0.034546637	0.006574502			-0.033121808	0.008515088			-0.038951355	0.009154225			-0.046978466	0.007704077			-0.031671791	0.007258667			-0.030098793	0.006346368			-0.027114964	0.004574278			-0.032002509	0.007485502			-0.032716141	0.009139593			-0.029030599	0.005950159			-0.02619515	0.004306794			-0.034965597	0.008218475			-0.032126229	0.009334952
CG14314	-0.024850892	0.186856012			-0.030185154	0.133462985			-0.034793336	0.006876994			-0.037783569	0.007128269			-0.039237529	0.007620628			-0.036064415	0.006320924			-0.035860603	0.006669975			-0.034415083	0.008638743			-0.040329285	0.009287161			-0.048472965	0.007815954			-0.032944009	0.007364076			-0.031348168	0.006438529			-0.028321009	0.004640705			-0.03327953	0.007594205			-0.034003525	0.009272316			0.328286923	1.895486356			0.306771362	1.830763761			-0.036285647	0.008337822			-0.033405046	0.009470513
CG7183	-0.002435048	1.058035511			-0.028109953	0.937577049			-0.088407654	0.817812665			-0.187930703	0.516484055			0.021626169	0.898523516			0.026524421	0.852233059			-0.062129099	0.80740214			0.39163307	1.672531299			-0.182288651	0.418650929			1.199058825	1.359751695			0.058447228	1.010095738			0.1161721	1.117604652			0.004173918	1.07328942			0.122387876	1.242655312			-0.086455928	0.90028274			0.783690299	1.95457336			0.981022345	2.33073544			0.461964165	1.581044765			0.840055061	1.85769463
repo	-0.024310232	0.006788569			-0.016433804	0.188436827			-0.016585182	0.008217504			-0.013012073	0.00851776			-0.011274697	0.009106092			-0.015066335	0.007553042			-0.015309875	0.007970132			-0.017037167	0.010322665			-0.009970128	0.011097478			-0.000239027	0.009339493			-0.018794992	0.008799532			-0.020701905	0.007693571			-0.024319139	0.005545303			-0.018394069	0.009074519			-0.017528949	0.01107974			-0.021996854	0.007213254			0.308798841	1.830383107			-0.01480198	0.009963088			-0.018244086	0.01131657
CG7156	0.029173682	1.13018658			-0.033485041	0.910177436			0.117281695	1.041342602			0.150442449	1.078917025			-0.137085788	0.479776918			-0.138547363	0.442293909			-0.056564834	0.826605523			-0.07066	0.687510435			-0.220238788	0.014151317			-0.232647723	0.011909564			0.07226296	1.073845523			0.134444238	1.338096414			-0.037764007	0.830864385			-0.065635529	0.684374667			0.216817928	1.317842739			0.483181971	1.834092628			0.263067689	1.766871855			0.310585615	1.378373274			0.146707232	0.907438428
CG12320	0.00527109	1.090522098			-0.003164743	0.97312314			-0.100614254	0.724104625			0.044977401	0.973140769			-0.165397519	0.618469488			-0.083966629	0.693274432			-0.048189184	0.867289573			-0.03393301	1.069261694			-0.339648393	0.020480829			-0.35760752	0.017236399			-0.137267745	0.708534417			-0.024343248	1.025167608			-0.093870498	0.894503417			0.029641848	1.1117223			-0.217592108	0.479262941			0.036016229	1.077514593			0.608320222	1.820596175			0.739761063	1.603825461			0.000125743	1.219699425
CG18598	-0.028401358	0.324602583			-0.033513616	0.446793798			-0.066036739	0.028938688			-0.078619771	0.029996068			-0.084738097	0.032067933			-0.071385499	0.026598725			0.289318691	1.903321344			-0.064445035	0.036352205			0.432162522	2.205856426			-0.123601215	0.032889874			-0.058254695	0.030988351			0.094254142	1.210351468			0.161801382	1.419859655			-0.05966658	0.031956744			1.89866254	3.988475368			-0.046979046	0.025402132			-0.034874083	0.01838636			-0.07231645	0.035085919			-0.060194759	0.039852331
Ada2a	-0.030596959	0.620901433			-0.029950352	0.587145888			-0.062873052	0.006539133			0.099836851	1.267438371			-0.010360928	0.570337172			-0.061664419	0.006010383			-0.061858218	0.006342285			-0.063232722	0.008214329			-0.057609079	0.008830891			-0.049865491	0.007431963			0.056652575	1.104756393			-0.066148961	0.006122209			0.132436742	1.423970157			0.154488726	1.483917708			-0.06362406	0.008816776			-0.067179425	0.005739995			-0.069914724	0.004154675			0.117948052	1.177925332			-0.064193136	0.009005235
Rpb4	-0.026261165	0.417979795			-0.0270923	0.399149737			-0.042493082	0.001260562			-0.041944969	0.001306621			-0.041678456	0.001396871			-0.042260092	0.001158634			-0.042297451	0.001222615			-0.042562416	0.001583493			-0.041478336	0.001702349			-0.039985589	0.001432674			-0.042832066	0.001349845			0.102425406	1.209051007			-0.043679468	0.000850647			-0.042770565	0.001392028			-0.042637856	0.001699628			0.315358924	1.898011568			-0.04385052	0.000800905			-0.04221954	0.001528334			-0.042747557	0.001735957
CG18599	-0.01750171	0.186666477			-0.016941296	0.133186604			-0.01693814	0.004297928			-0.015069328	0.004454968			-0.014160644	0.004762678			-0.016143751	0.0039504			-0.016271128	0.004168547			-0.017174538	0.005398971			-0.013478327	0.005804215			-0.008388756	0.004884751			-0.018093917	0.00460234			-0.019091273	0.004023899			-0.020983162	0.00290031			-0.017884226	0.004746165			-0.01743175	0.005794937			-0.019768558	0.003772684			-0.021566368	0.002730713			-0.016005488	0.005210905			-0.017805782	0.005918804
Vps39	-0.023123794	0.978113778			-0.016314132	0.943990681			-0.101414473	0.629716282			0.183126472	1.397623663			0.07277252	1.022984697			-0.099514181	0.609371213			-0.050610113	0.801467947			-0.194927459	0.043282889			0.00860058	0.99398028			0.677735717	1.625864738			0.06586401	1.20164204			0.134537891	1.50760636			-0.164394182	0.02325143			0.211064207	1.372771618			0.485318882	2.187158501			0.60332081	1.752060881			0.341916027	1.911770301			0.407236312	1.406746545			0.174348659	1.364621984
CG7142	-0.027999669	0.181175259			-0.019055656	0.421508542			-0.041015545	0.010249767			0.751358111	2.73452317			0.024500066	0.852316025			0.8181307	2.852419703			-0.042606247	0.009941218			-0.040451781	0.012875553			-0.049266562	0.013841984			-0.061404252	0.011649233			-0.03825923	0.010975735			-0.03588072	0.00959626			-0.031368911	0.006916706			-0.038759304	0.011318729			-0.039838377	0.013819859			-0.034265519	0.008997157			-0.029978073	0.006512247			-0.04323975	0.012427048			-0.038946379	0.014115259
CG14312	-0.012569423	0.494142126			-0.037545681	0.231342856			-0.047496966	0.011228562			-0.052379335	0.011638838			-0.05475332	0.012442747			-0.04957235	0.010320628			-0.049239571	0.010890548			-0.046879366	0.014105096			-0.05653591	0.015163816			-0.069832681	0.01276167			-0.044477439	0.012023856			-0.041871794	0.010512649			0.16383743	1.419452303			-0.045025267	0.012399604			-0.046207385	0.015139578			0.677481324	2.633065094			-0.035405478	0.007134131			-0.04993357	0.013613762			-0.045230207	0.015463187
CG8064	0.001879644	1.054729735			0.019282639	1.012541365			-0.361317935	0.486593096			-0.398560218	0.312491491			-0.271092164	0.567040325			-0.405115425	0.354457097			-0.418136995	0.241858341			-0.345711443	0.39053805			-0.47236169	0.016413251			-0.100391601	0.66648639			-0.058499166	0.829388236			-0.010113406	1.00965411			0.00102142	1.010590838			0.247581097	1.266545568			-0.124717742	0.760102162			-0.0388598	0.942249464			0.787699242	1.424790659			0.637208087	1.332564439			0.140404322	1.231028147
CG7131	-0.030562998	0.62094076			-0.026495783	0.686405299			0.070268083	1.213708325			0.046108998	1.031020912			0.03104965	1.000914106			0.153711165	1.38781797			-0.080884885	0.010546541			-0.078599233	0.013659549			-0.087950748	0.014684826			-0.100827505	0.012358558			0.145259495	1.423594507			-0.073749839	0.010180578			-0.068963305	0.007337866			0.14211886	1.485812721			0.173945316	1.59353988			-0.072036287	0.009544996			0.267949854	1.838103626			-0.081556962	0.013183735			-0.077002167	0.014974741
l(3)05822	0.107045872	1.183380379			-0.1092677	0.833558348			0.074240859	1.011675455			0.216838068	1.114837856			0.531984879	1.257566232			0.62207465	1.565893544			0.297307757	1.169279023			-0.058236846	0.770118843			-0.018897625	0.675118361			-0.023277605	0.790767062			0.035975102	0.994771075			0.371216424	1.388689335			0.053267394	1.021956181			0.151834273	1.226259645			0.706537199	1.528886723			0.169085953	1.073546674			0.322996804	1.6400565			0.676854728	1.743710628			1.238510518	1.727324795	0.341358152	0.003805582
CG18600	-0.032669076	1.060113049			0.070247726	1.007454484			-0.530891993	0.640046895	-0.305854325	4.90E-12	-0.616102358	0.519512225	-0.356733736	5.14E-10	-0.208205708	0.78555106			-0.712671568	0.486495649	-0.403405061	1.81E-05	-0.592050427	0.570552844	-0.341438792	0.000654139	-0.262729183	0.966387418			-0.167448945	0.808991859			-0.3871582	0.507177668	-0.25494013	0.036028112	-0.383330693	0.754437287			-0.147385051	0.972416491			-0.367459003	0.861931793			-0.030097202	0.968481305			-0.229039761	0.72227992			-0.01230451	1.024934842			-0.181645828	0.971797292			0.507591771	0.967130971			0.126965201	0.989002007
PKD	-0.028159408	0.323914576			-0.044133193	0.134147248			-0.051605434	0.013822812			-0.057615827	0.014327879			-0.060538298	0.015317523			0.23352139	1.699435764			-0.053750651	0.013406704			-0.050845143	0.017363942			-0.062732737	0.018667269			-0.079101599	0.01571013			0.194199327	1.550269618			0.100768987	1.209321559			0.764158956	2.751166765			-0.048562673	0.015264413			0.451578104	2.218538835			-0.042502363	0.012133546			0.633102049	2.546217187			-0.054604992	0.01675909			-0.048814962	0.019035807
Nup43	0.163426334	1.179795965			-0.097132758	0.905189069			-0.214423979	0.761832371			-0.313246355	0.547637776			-0.131563344	0.801081137			-0.416826839	0.488178432			-0.511165589	0.278518172			-0.483712508	0.50772704			-0.456872083	0.373381613			-0.572444121	0.008512723	-0.278495693	0.580240078	0.314143447	1.164933012			0.171398309	1.02813092			0.767800955	1.296807542	0.30505811	2.65E-05	0.215012333	0.990381402			0.16268227	0.973039492			0.323472961	1.259117888			-0.165955825	0.898052233			0.257882109	1.074854443			-0.072489931	0.872368411
gl	-0.023288255	0.264240582			-0.017241787	0.421404989			-0.038670728	0.008965082			-0.042568897	0.009292653			0.027857437	0.852012895			-0.040327751	0.008240171			-0.040062054	0.008695206			0.380974781	2.048869634			-0.045887579	0.012107058			-0.056503956	0.010189142			-0.036259884	0.009600058			-0.034179491	0.008393484			-0.030233184	0.00604978			-0.03669728	0.009900062			-0.037641104	0.012087706			-0.032766736	0.007869472			-0.02901667	0.005696016			-0.040616155	0.010869467			-0.036860907	0.012346081
CG14309	-0.028119479	0.418075625			-0.018665966	0.488921595			-0.040932149	0.004907367			-0.038798343	0.005086675			-0.037760809	0.005438018			0.246911679	1.69706618			-0.040170555	0.00475964			-0.041202067	0.006164537			-0.03698174	0.006627243			-0.031170476	0.005577401			-0.042251813	0.005254945			-0.043390592	0.004594482			-0.045550749	0.003311569			-0.042012388	0.005419163			-0.041495751	0.00661665			-0.044163916	0.004307644			-0.046216652	0.003117923			-0.039867248	0.005949802			-0.041922821	0.006758081
Vha100-4	-0.059177529	0.751471541			0.042772306	1.146705583			0.010867888	0.899406848			0.005937568	1.008042512			-0.119437432	0.008147422			-0.122829894	0.006757874			-0.123047795	0.007131054			0.026514886	0.744075696			-0.118270205	0.009929159			-0.109563573	0.008356251			0.048270881	1.195669505			-0.127872163	0.006883608			-0.131108583	0.004961505			-0.125807292	0.008119173			-0.125033249	0.009913288			-0.129030783	0.006453858			-0.132106261	0.004671378			-0.122593369	0.008914195			0.547719027	2.517441264
CG12333	-0.010393332	1.049234797			-0.019643182	0.963242283			0.169869511	1.181890763			0.477070359	1.358482482			-0.114774419	0.724965998			0.789287395	1.346997712			0.04700438	0.924651752			0.03618091	1.127441198			-0.003495578	0.873622076			-0.386128515	0.02070539			0.17992576	1.145963013			0.12229954	1.113714239			0.50924328	1.79541957			-0.125125602	0.779465677			0.683206747	1.618360921			0.785377901	1.738913319			-0.040521472	1.107200707			0.087838639	0.925667282			0.576780133	1.386060584
koko	-0.119292215	0.991950766			0.078423828	1.030304585			-0.148641425	0.85999571			-0.087600594	0.759479897			0.008870439	0.816995893			-0.591850483	0.454376499	-0.307197196	0.000194721	-0.303281313	0.733448496			0.036072637	0.906676302			-0.144235564	0.752092021			-0.812245959	0.026206627	-0.397362488	0.378936954	-0.308669629	0.770600454			-0.08230292	0.933931599			-0.154936654	0.971237985			-0.011763043	0.947356519			-0.281260551	0.731499791			0.172412706	1.24129866			-0.031213189	0.985928535			0.335263466	1.047459614			0.97895602	1.104019195	0.393155713	0.002025227
CG7685	0.009869852	1.087451731			-0.042663898	0.90631634			0.012927038	0.992013475			0.394716528	1.312160508			-0.04978295	0.755097995			0.622718865	1.507055684			-0.147244436	0.603159561			0.040753035	0.934942317			-0.048367062	0.864526384			-0.359918464	0.031041842			0.104954701	1.154525997			0.035454014	1.013918708			0.302324691	1.536803903			0.18352325	1.216225407			0.54764049	1.730385386			0.89966212	1.827640639			0.476233903	1.767714743			0.225873073	1.329437623			0.410320955	1.494749344
CG31122	0.05618988	1.214043866			-0.046037831	0.846294148			0.015140333	0.99096583			0.028548597	1.068075568			0.057301933	1.004684956			-0.09620037	0.546333984			0.214720849	1.530327986			-0.183168606	0.033323022			-0.205982007	0.035824228			-0.237395376	0.030149203			0.199240678	1.439368219			0.150593414	1.553245187			0.813375783	2.503823731			0.372568232	1.69126462			-0.071150565	0.697831927			0.278899371	1.640705315			0.345374848	1.932071382			0.170054442	1.179765618			-0.179272499	0.036531487
CG10864	-0.013532566	0.32324462			-0.019507955	0.188335401			-0.022331447	0.001736259			-0.021576493	0.001799699			-0.021209407	0.001924006			-0.022010534	0.001595866			-0.022061991	0.001683992			-0.022426946	0.002181053			-0.020933767	0.002344762			-0.018877704	0.001973321			-0.022798353	0.001859234			-0.023201261	0.001625558			-0.023965538	0.001171655			-0.022713643	0.001917335			-0.022530854	0.002341014			-0.023474868	0.001524073			-0.024201139	0.001103142			-0.021954678	0.002105079			-0.022681954	0.002391053
CG7694	-0.054180475	1.007956389			0.021865195	1.009725787			0.265782342	1.184667864			0.405158654	1.125307656			0.16424986	1.057430532			-0.024379582	0.8528556			0.048363208	0.958716753			-0.21956448	0.526521093			0.126780825	1.110304812			-0.548137529	0.050091788			-0.158571732	0.805972957			-0.129432513	0.806926909			0.019322903	1.041517745			-0.067240142	0.814097638			0.242574692	1.177719921			0.301514775	1.328449952			0.441714257	1.580611961			0.043584585	0.887317866			-0.126204949	0.902024396
fray	-0.050770962	0.877428167			-0.024338717	0.952471282			0.373334325	1.589150878			0.597840509	1.667999086			0.701837013	1.807582682			0.145500637	1.107055245			-0.050273973	0.693973507			0.064854004	1.012919844			0.034848655	0.904457826			0.481411347	1.393218322			0.027454129	1.073115104			0.008828985	1.146387916			-0.074759319	0.842025419			-0.139446746	0.593399906			0.022324591	1.137187741			-0.070781851	0.712316404			0.951370865	2.392124398			0.355172191	1.299601638			-0.016966899	0.77159841
CG14305	-0.004566321	0.18662639			-0.012241566	0.133506634			-0.018686165	0.011325822			-0.023610824	0.011739651			-0.026005372	0.012550523			-0.020779525	0.010410023			-0.020443864	0.01098488			-0.018063215	0.014227272			-0.027803402	0.015295162			-0.041215348	0.012872209			-0.015640483	0.012128004			-0.013012269	0.010603707			-0.008026795	0.007642845			-0.016193057	0.012507007			-0.017385414	0.015270714			-0.011227498	0.009941709			-0.006489943	0.007195925			-0.021143875	0.013731682			-0.016399772	0.015597127
CG14301	-0.029423543	0.366334216			-0.00893114	0.774196272			-0.119527223	0.079113524			-0.153927122	0.082004222			0.279050462	1.899807129			0.180886614	1.272298541			-0.131805164	0.076731968			0.414823286	1.856868396			2.727155766	4.452494171	0.345313619	6.62E-08	3.155874876	5.927839162	0.560092623	0.073004006	-0.098252417	0.084716959			-0.079893726	0.074069386			-0.045069022	0.053387068			-0.102112274	0.087364383			-0.110441171	0.106669523			-0.067426682	0.069445171			-0.034333743	0.050265227			0.084609681	1.463697113			-0.103556227	0.108949593
CG31224	0.011204932	1.073637991			-0.050030364	0.914172309			0.078611304	0.99859122			0.09201568	1.144367313			0.079955539	0.951648346			0.174431003	1.197059795			0.240726706	1.196288976			-0.277235742	0.303358042			0.109501498	0.802986039			0.106500471	0.909943777			0.058581015	1.088946948			0.092019412	1.137755871			0.07990386	1.191711805			0.210812159	1.362496394			0.163514473	1.174170682			0.928118467	1.809307108			0.829110716	1.819879748			0.864871189	1.484799211			0.220019445	1.267465667
Cpsf73	0.122182826	1.202919895			-0.078096073	0.881539243			-0.001336828	0.940318131			-0.046597937	0.891147711			-0.127749259	0.649534273			-0.249921278	0.612137377			0.073651011	1.101932121			0.074339981	1.148723813			-0.312841146	0.334169677			-0.399854099	0.007544382			0.217655105	1.161520221			-0.040507009	0.873425748			0.056302646	1.117504159			-0.053659593	0.931534641			0.179686664	1.092941908			0.810677741	1.612945015			0.130107585	1.421306731			0.725950343	1.481984553			0.278128797	1.349627786
Gos28	-0.036157079	1.026144403			-0.028830164	0.969797398			0.315868791	1.113072106			0.457367191	1.1804102			0.200329389	1.03736937			0.887770697	1.411356501	0.320795254	2.96E-05	0.267696892	1.10377557			0.895369148	1.471942941	0.324124925	0.000971665	0.159004798	0.942381122			0.469911567	1.275313141			0.013249953	0.967434998			-0.079824653	0.815687337			0.194629524	1.163469249			-0.14509329	0.730351389			0.750538791	1.388748244	0.276606376	5.95E-05	0.226383257	1.141334625			0.502951493	1.561240478			-0.195023056	0.715757086			0.46342794	1.296024416
CG31231	-0.024820067	0.2642711			-0.027413788	0.298199826			-0.039797728	0.008529177			0.116066649	1.265373657			0.02687884	0.852090763			-0.041374182	0.007839513			-0.041121405	0.008272423			-0.039328601	0.010714182			0.512407274	2.367815381			-0.056763859	0.00969372			-0.037504105	0.009133279			-0.035524867	0.007985371			-0.031770439	0.005755624			-0.037920234	0.009418696			-0.038818167	0.011499971			-0.034180803	0.007486838			0.303632716	1.831359325			-0.041648564	0.010340966			-0.038075906	0.011745783
CG31229	-0.007076244	1.093323032			0.039644366	0.983641543			-0.2338702	0.874445632			-0.211994796	0.844147637			-0.423564528	0.737683362	-0.266664364	2.34E-14	-0.52846804	0.678625767	-0.32935971	2.11E-05	-0.55019317	0.676689611	-0.340594793	0.000138486	-0.517812328	0.798210897	-0.301219999	0.028185118	-0.505329766	0.656498324	-0.321182536	0.002093878	-0.398776312	0.639207037	-0.286974428	0.020977591	-0.199421645	0.931447109			0.284301745	0.96393448			-0.151041199	1.045525391			0.022241907	0.888191447			-0.402723298	0.805000421			0.052320837	1.023329063			0.204922969	1.215525184			0.05238804	0.920533549			-0.102669927	0.965233905
CG7702	0.344193565	1.279037103			-0.237251014	0.693313795	-0.276471094	1.04E-168	0.726923033	1.44105851	0.316782052	4.95E-14	0.760321733	1.36208777	0.308604529	1.60E-10	-0.176552096	0.758675497			-0.133911971	1.347506444			-0.239084949	0.568789979			-0.034946439	0.781548888			-0.427169502	0.008619103			-0.139893219	0.489908857			0.762026476	1.368265063	0.309563141	1.33E-10	0.499973359	1.244570197			0.967191785	1.543650172	0.405159768	5.47E-07	0.337425367	1.107958344			1.517867184	1.505110839	0.575993854	2.31E-13	-0.436510326	0.005602334			-0.439180025	0.004055035			-0.382261241	0.31807117			-0.433595656	0.008789265
CG31230	-0.008602339	0.723944317			-0.035783483	0.494378093			0.232288645	1.669003302			0.100228595	1.26737147			0.003315439	0.737215248			-0.059713173	0.00100938			-0.059745719	0.001065119			-0.059976552	0.001379509			-0.059032121	0.001483054			-0.057731669	0.001248119			0.031759516	0.838214698			0.085353355	1.211136318			-0.060949706	0.000741068			-0.060157887	0.001212708			-0.060042273	0.001480683			-0.060639359	0.000963971			0.274236053	1.836903674			-0.059677844	0.001331455			-0.060137844	0.001512333
CG7705	0.055398616	1.142966583			-0.04024335	0.932459049			0.021296775	0.952405011			-0.104925195	0.70839222			0.134635121	0.988624922			0.441269858	1.430888056			-0.135379712	0.613616931			-0.085222116	1.012795634			-0.388095914	0.016929142			1.401403462	2.157444755	0.388145171	0.141840414	-0.095330192	0.796627294			0.033331387	0.993143645			-0.202183451	0.663358026			0.007186146	0.97284496			0.183657966	1.213512067			0.690132766	1.544146561			0.477886637	1.475865783			-0.056784139	0.785436864			0.3270173	0.998033095
CG7708	-0.01819016	0.186654746			-0.020482619	0.002164219			-0.019556948	0.002244209			-0.018581128	0.002326209			-0.018106649	0.002486883			0.55353544	2.359511178			-0.01920866	0.002176651			0.397808716	2.045260122			-0.01775037	0.003030732			-0.015092796	0.002550625			-0.020160449	0.002403161			-0.020681229	0.002101122			-0.021669099	0.001514428			-0.020050957	0.00247826			-0.019814691	0.003025888			-0.021034881	0.001969947			-0.021973626	0.001425871			-0.019069953	0.002720929			-0.020009996	0.003090567
CG34282	-0.01474461	0.01034947			-0.021354374	0.012081414			-0.026521787	0.012527945			-0.031969149	0.012985698			-0.034617854	0.013882636			-0.028837336	0.011514943			-0.028466048	0.012150816			-0.025832717	0.015737355			-0.036606727	0.016918591			-0.051442217	0.014238466			-0.023152836	0.013415271			-0.020245663	0.011729185			-0.014731031	0.008454057			-0.02376406	0.013834501			-0.025082974	0.016891548			0.339540004	1.893304135			-0.013031057	0.007959701			-0.029240358	0.015189163			-0.023992715	0.017252606
ChAT	-0.00934711	0.373157603			-0.022216276	0.133198933			-0.024558387	0.001387566			-0.025161724	0.001438265			-0.025455088	0.001537608			-0.024814851	0.001275368			-0.024773728	0.001345796			-0.024482067	0.001743032			-0.025675371	0.001873863			-0.027318515	0.001577019			-0.024185249	0.001485844			-0.023863258	0.001299097			-0.02325247	0.000936351			-0.024252947	0.001532277			-0.024399027	0.001870868			-0.023644599	0.001217993			-0.023064185	0.000881598			-0.024859489	0.001682316			-0.024278273	0.001910858
CG34283	-0.028527107	0.418078879			-0.033383733	0.372213042			-0.048479328	0.002690996			-0.049649419	0.002789321			-0.050218359	0.002981983			-0.048976707	0.002473404			-0.048896954	0.002609989			-0.048331316	0.003380375			-0.050645568	0.003634104			-0.053832223	0.003058415			-0.047755679	0.002881593			-0.04713122	0.002519423			-0.04594668	0.001815927			-0.04788697	0.002971643			-0.048170272	0.003628295			0.312183924	1.898634906			0.624134103	2.548643491			-0.049063276	0.003262624			-0.047936085	0.00370585
CG7714	-0.018647044	0.264016632			-0.017842375	0.26634161			-0.024392068	0.001285879			-0.023832946	0.001332864			-0.023561081	0.001424926			0.262234258	1.694394499			-0.024192508	0.00124717			-0.024462795	0.001615296			-0.023356941	0.001736539			-0.021834214	0.001461449			-0.024737861	0.001376955			-0.025036255	0.001203894			-0.025602282	0.000867732			-0.024675124	0.001419985			-0.024539749	0.001733763			-0.02523889	0.001128734			-0.025776769	0.000816991			-0.024113032	0.001559029			-0.024651655	0.001770823
Mekk1	0.019736026	1.082111964			-0.016686181	0.976748381			0.264618422	1.016673242			0.119699811	0.916102413			0.044869513	0.9521865			-0.330402898	0.749457997			-0.148475991	0.83866088			0.534039277	1.538825903	0.349221734	9.19E-07	0.340023034	0.793512173			0.07704147	0.960887596			-0.213219345	0.85335339			-0.213880133	0.816991012			-0.076262389	1.06004894			-0.047496994	0.859618612			-0.173635739	0.854333529			0.126398517	1.140783542			0.039116867	1.189955167			0.208667984	1.015887579			0.299563169	1.156341136
CG7718	-0.036611775	1.027037095			0.022885051	1.016345895			-0.023430411	0.897026928			-0.123970853	0.693799208			-0.114523431	0.696184494			-0.272949111	0.490607654			-0.140426963	0.645016236			-0.27849124	0.383808619			-0.354013533	0.004221367			-0.350311922	0.003552648			-0.049415624	0.844390769			-0.15769993	0.666628274			0.183634309	1.389933021			0.00808235	0.919085614			0.003423392	1.127436131			0.009127849	1.107994607			-0.066321257	1.117232457			0.21872728	1.217692051			0.357268667	1.506006896
Epg5	-0.032927494	0.987373228			-0.01331169	0.9712097			0.169221201	1.205414796			0.369409823	1.122858367			-0.08908726	0.77776212			0.975797115	1.759474741			0.269336819	1.15226841			0.198293483	1.513943925			0.022140316	0.957082965			0.119500585	0.940834619			0.255746376	1.318922471			0.27269419	1.216747764			0.357124369	1.545337943			0.206202488	1.253519585			0.186621056	1.26800547			0.38088626	1.724617415			0.731133512	1.785675456			0.115786865	1.203279009			-0.142859234	0.67180184
CG7720	-0.016197518	0.455463649			-0.042752195	0.268031695			-0.059911292	0.024365297			-0.070505735	0.025255571			-0.075657138	0.027000004			0.22420897	1.701145539			-0.063692639	0.023631828			-0.058571137	0.030607201			-0.079525249	0.032904559			-0.108378434	0.027692048			0.189023088	1.551233362			0.097883854	1.209820267			0.966506423	3.041778262			0.383672014	2.070065565			0.19523771	1.590347606			-0.043865424	0.021387648			-0.033673497	0.01548063			0.168417541	1.535281091			-0.054992562	0.033554177
CG31226	-0.021830153	0.56092838			-0.024524922	0.51662276			-0.049532914	0.003911285			-0.047832221	0.004054198			-0.047005282	0.004334226			-0.048809988	0.003595021			-0.048925906	0.003793543			-0.049748044	0.004913278			-0.046384346	0.005282066			-0.041752635	0.004445318			-0.050584716	0.004188312			0.094142347	1.210067754			-0.053214044	0.002639397			-0.050393889	0.004319198			-0.049982118	0.005273623			-0.052108706	0.003433292			-0.053744785	0.002485057			-0.048684163	0.00474213			-0.050322502	0.005386347
CG14298	-0.016048599	0.417563694			-0.029745491	0.133339027			-0.030004457	0.003662762			-0.028411826	0.003796594			-0.027637431	0.004058829			-0.029327466	0.003366593			-0.029436018	0.003552502			-0.030205918	0.004601088			-0.027055949	0.004946443			-0.022718537	0.004162862			-0.030989428	0.003922187			-0.03183939	0.003429231			-0.033451688	0.00247169			-0.030810726	0.004044756			-0.030425118	0.004938537			-0.032416584	0.003215141			-0.033948705	0.002327156			-0.029209635	0.004440815			-0.030743874	0.005044098
CG14292	-0.019140161	0.18668421			-0.020829855	0.003266468			-0.019432734	0.003387197			-0.017959924	0.003510961			-0.01724379	0.003753467			-0.018806676	0.003113311			-0.018907062	0.003285232			-0.019619039	0.00425493			-0.016706056	0.004574302			-0.012694965	0.003849673			-0.020343602	0.003627105			-0.021129618	0.003171235			-0.022620617	0.002285735			-0.020178345	0.003740453			-0.019821748	0.00456699			0.694172989	2.628334823			-0.023080241	0.002152075			-0.018697711	0.004106714			-0.020116523	0.00466461
EndoA	0.041387199	1.128934317			-0.054052916	0.893500568			0.14928616	1.03307963			0.381398078	1.292547063			0.064136095	1.024511088			-0.098326365	0.717834509			-0.238200859	0.367079732			-0.229862167	0.34340323			0.281180042	1.07175537			0.22706647	1.01727876			0.121984535	1.199541197			0.428420816	1.775344316			0.138488301	1.27145913			-0.155404203	0.54499374			0.217025691	1.223178037			0.610196049	1.786031252			-0.000200302	1.10664056			-0.247675854	0.415897403			0.112587958	0.791470064
CG14291	-0.019661019	0.373642918			-0.024981432	0.377199582			-0.043554021	0.010605384			-0.048165422	0.01099289			0.166519517	1.465817991			-0.045514222	0.009747839			-0.045199913	0.01028613			-0.042970697	0.013322272			-0.052091309	0.014322234			-0.064650118	0.012053405			-0.040702075	0.01135654			0.107388734	1.208484277			-0.033572696	0.007156682			-0.0412195	0.011711434			-0.042336011	0.014299341			-0.036569801	0.009309315			-0.032133603	0.006738191			0.187939036	1.532005597			-0.041413066	0.01460499
Mpc1	-0.034559968	1.061006138			0.03895791	0.996572156			0.080120531	0.967835868			-0.108389919	0.937064781			-0.016299257	0.847157863			-0.248647462	0.615597337			0.054561257	0.993107895			-0.12917171	0.977514268			-0.101883821	0.82418387			-0.10565772	0.629599585			-0.294202664	0.801977621			-0.296653221	0.885317542			-0.371570987	0.758443348			0.184410565	1.129828693			-0.341110808	0.753401305			-0.403931353	0.725127024			-0.204310344	0.975085405			0.023986201	0.992241962			0.163693654	0.900261536
CG42613	-0.020331313	0.647990259			-0.028166501	0.619585482			0.306561449	1.921468998			0.083642012	1.269538947			0.11210542	1.298115531			-0.07377294	0.009437269			-0.073468644	0.009958409			-0.071310452	0.012897819			0.319476385	1.69048906			2.508880123	4.502981401			0.052157648	1.105288237			-0.066731487	0.009612855			-0.062211876	0.006928667			-0.069615049	0.011338303			-0.070695988	0.013843757			0.294676528	1.902085149			-0.060818632	0.006523509			0.159996711	1.536364632			-0.069802448	0.014139669
euc	-0.025890637	0.417963457			-0.024169325	0.442225808			-0.043961613	0.000695059			-0.044263837	0.000720456			-0.044410789	0.000770218			-0.044090082	0.000638857			-0.044069482	0.000674136			-0.043923383	0.000873119			-0.044521133	0.000938655			-0.045344216	0.00078996			-0.043774701	0.000744289			-0.043613409	0.000650743			-0.043307454	0.000469037			-0.043808613	0.000767548			0.20724286	1.58807294			-0.043503879	0.000610117			-0.043213138	0.00044161			-0.044112441	0.000842705			-0.043821299	0.000957187
gukh	-0.144955298	0.730066914			0.058845787	1.082998106			0.119504032	1.151611642			-0.007850674	0.982854666			0.149446947	1.156175013			0.058650982	1.175612841			0.142949738	1.186510892			0.007786389	1.083241148			0.156496058	0.989388961			0.211647602	1.386524027			0.030138452	0.987978887			0.325103101	1.365055776			0.361286293	1.668943703			-0.071032254	0.838896432			0.398343367	1.22253908			-0.316453021	0.073043755			-0.010226194	1.036124708			-0.067287116	0.714460783			0.238597053	1.306664795
CG14286	0.075246441	1.108601003			-0.006339016	0.984528697			-0.42071473	0.645745557			-0.494945356	0.570280729	-0.260705209	6.37E-05	-0.229879648	0.736257417			-0.560584632	0.451048918	-0.299239545	0.00023131	-0.441200898	0.614809648			-0.566744236	0.387320865	-0.307497331	0.000143259	0.086779544	1.083213348			-0.750143193	0.008122395	-0.387198386	0.401966023	-0.085601545	0.872775822			0.310103824	1.125049055			-0.21341549	0.854800817			-0.05878212	0.908734081			-0.168353493	0.769274441			0.216133372	1.103031452			0.121676393	1.201109101			0.285724513	0.943245878			0.365931981	1.080766913
CG14285	0.003302115	0.948484728			-0.028330614	0.794757751			-0.010663015	0.765090315			-0.108754536	0.009062804			0.0196016	0.88352534			-0.106568823	0.008036354			-0.106309699	0.008480134			-0.10447188	0.010983203			-0.111991133	0.011807596			-0.122344918	0.009937119			0.056098531	1.020971848			0.045699523	1.216007031			-0.096723941	0.005900142			0.11641186	1.489669728			-0.103948629	0.011788722			0.223113563	1.705161483			0.577332396	2.56137099			0.257120977	1.740327167			-0.103187731	0.012040707
GatA	0.093179186	1.173307226			-0.060023882	0.916872262			-0.116471666	0.784389679			-0.228153288	0.598755723			-0.160587831	0.713506969			-0.326784444	0.495377023			-0.164701564	0.723803927			-0.196639297	0.57240873			-0.078488357	0.980320941			-0.420819824	0.006617991			0.046285741	1.000139575			-0.012009243	0.891523657			0.453615023	1.398157731			0.109144067	1.029231635			-0.121675046	0.8077281			0.321759478	1.272038779			0.330232018	1.388925853			0.322752455	1.112780834			-0.092423991	0.802943937
P5cr	0.042597111	1.11206277			-0.034112353	0.958167042			-0.194414141	0.733743437			0.013388956	0.788895155			-0.025012957	0.866132874			-0.322030492	0.638528173			-0.314291402	0.828408245			-0.339727264	0.668325736			-0.23009817	0.712712615			-0.066102121	0.492059428			-0.051415268	0.91337598			0.256100777	1.067431098			0.186757268	1.311655697			-0.027658319	0.850787561			0.182857847	1.093015167			0.44620711	1.422979966			0.306403609	1.182473825			0.629078644	1.175642298			0.212313236	0.99363884
Prp18	0.048044712	1.146696083			-0.028735658	0.93793627			-0.143265947	0.699131085			0.099516707	0.991003887			-0.127393538	0.661441426			0.027855634	0.911528636			-0.331215162	0.009173068			0.017809801	1.041090549			-0.048872078	0.919910806			-0.348560661	0.010749106			-0.142961598	0.73036024			0.131786168	1.133533956			0.227828106	1.35830822			-0.164804638	0.646459162			-0.089386083	0.878912183			0.576489349	1.508579354			0.604001263	1.63761927			0.137228565	1.167903207			-0.192691688	0.501901036
CG6013	-0.001055239	1.063885559			-0.020002676	0.953365133			-0.108332111	0.784907264			0.260654037	1.091094167			-0.093631771	0.720249121			0.069773914	0.924446393			-0.127015967	0.61868324			-0.007924051	1.092905748			0.128041751	1.025571859			-0.325542906	0.018854137			0.100155163	1.133002882			0.213075686	1.441561029			-0.015949627	1.046921274			0.004987274	1.129095656			-0.081804823	0.84972642			0.756776202	1.774747853			0.133739242	1.289968684			0.119695119	1.087071396			0.666451861	1.679458836
Cyp12a5	-0.016782001	0.323346569			-0.025696365	0.133239246			0.12312659	1.225004614			-0.027868589	0.00049165			-0.027968871	0.000525609			-0.027750016	0.000435966			-0.027735958	0.000460041			-0.027636258	0.00059583			-0.028044172	0.000640553			-0.028605857	0.000539081			-0.027534796	0.000507914			-0.027424727	0.000444077			-0.027215939	0.000320078			-0.027557937	0.000523786			-0.027607872	0.000639529			-0.027349982	0.000416353			-0.027151576	0.000301361			-0.027765274	0.000575075			-0.027566594	0.000653199
Cyp12a4	-0.028462951	0.186851999			-0.023342095	0.266499335			-0.029242392	0.002872653			-0.027993314	0.002977615			-0.027385967	0.003183283			-0.028711437	0.002640372			-0.028796573	0.002786177			-0.029400395	0.003608569			-0.026929919	0.003879426			-0.023528147	0.003264874			-0.030014891	0.003076116			-0.030681504	0.002689497			0.168726998	1.418727794			-0.029874737	0.003172246			-0.029572311	0.003873225			-0.031134189	0.00252159			-0.032335811	0.001825156			0.437664731	2.136963792			0.686216458	2.680693795
Ppcs	-0.021445981	1.015335565			-0.023404752	0.941843438			0.041372741	1.109382408			0.688113712	1.534497108			0.158704903	1.049394903			0.699353627	1.67384365			0.206746688	1.324439366			-0.292954962	0.053328773			0.08437055	0.764978482			-0.379737222	0.048249525			-0.067242984	0.908103208			0.030406103	1.118800539			-0.255334963	0.028648047			0.078461237	1.109541929			0.099393514	1.064835987			0.112285269	1.12269773			0.365892111	1.679094165			0.909339434	1.766477327			0.420929129	1.534056569
CG5835	-0.141313722	0.326137271			-0.134019924	0.46372907			2.338661493	2.207848681	0.762940471	4.44E-79	6.43512981	2.567143329	1.979117852	8.08E-127	3.094935173	2.496959048	1.028823728	5.29E-112	0.407062908	1.209557707			2.304268739	2.358720214	0.757934522	9.27E-16	1.913192164	2.226702	0.634037656	1.59E-10	0.557256512	1.276327237			0.630530782	0.881909552			-0.107418334	0.618257138			-0.101192221	0.575255917			-0.096362402	0.40995594			-0.034485045	0.693401253			0.032540846	0.806518555			-0.200473127	0.072253352			-0.048438	0.652444932			-0.27254237	0.099797736			-0.238063655	0.113355228
CG11779	-0.016546326	1.052737458			0.024512286	1.010551056			-0.222011057	0.754627235			-0.345404511	0.581818512			0.162331983	0.950935808			-0.381318568	0.585707596			-0.380693664	0.510232722			-0.139259084	0.81828666			-0.465515989	0.333530939			-0.310455272	0.536904864			-0.042777602	0.941612779			-0.269574499	0.82570567			-0.222027111	0.974854496			0.208112934	1.007599387			-0.257578611	0.806827688			0.0118217	1.16259218			0.016203358	1.17988226			0.214089839	0.936259387			-0.008288927	0.894035473
nos	-0.031531412	0.324133467			-0.043956394	0.267546679			-0.058146195	0.017192233			-0.065621669	0.017820413			-0.069256516	0.019051291			-0.061323848	0.01580208			-0.060814326	0.016674695			-0.057200577	0.021596541			-0.071985868	0.023217565			-0.092344769	0.019539599			-0.053522947	0.018409921			-0.049533403	0.016096087			-0.041965615	0.011601593			-0.054361737	0.018985235			0.194651236	1.590279113			0.312697573	1.898588841			0.629271486	2.547269233			0.406966477	2.143918785			-0.054675523	0.023675937
Nsun5	0.020432683	1.077082542			0.008745079	0.99416016			-0.157394268	0.812996932			-0.159443472	0.821575668			0.308555534	1.029864205			-0.293991231	0.755796886			-0.351554237	0.732920854			-0.681555606	0.156215449	-0.357189584	0.001392813	-0.511622346	0.483506617	-0.27322789	0.031236883	-0.711536101	0.001000252	-0.370938943	0.423039091	-0.114669211	0.893570779			-0.032227924	0.955488468			-0.277958997	0.860763791			-0.147288194	0.919449469			-0.195698297	0.771682392			-0.05593417	0.998513309			-0.309934225	0.862921831			0.271594367	1.098144532			0.422239612	1.277305322
CG42359	-0.109230602	0.99816076			0.065517841	1.017981409			0.486793982	1.147070262			0.657344521	1.170752555	0.310314303	1.01E-07	-0.226824911	0.773177401			-0.665979042	0.452294529	-0.362958122	1.27E-06	-0.32226512	0.763175246			-0.258306355	0.895555795			-0.20205387	0.695965722			-0.830784738	0.017681775	-0.441938684	0.337406305	-0.175530703	0.8388159			-0.091348188	1.032892699			-0.086892571	0.947297753			-0.08872474	0.894290874			-0.35655001	0.770716346			-0.01477233	0.827058083			-0.177059169	0.913447755			0.182813966	1.023443001			0.422925276	1.058524862
sqz	-0.004739025	1.040131705			-0.000970708	0.987279402			-0.1349127	0.694841869			-0.179874793	0.489205074			-0.190280069	0.559726499			-0.284234006	0.015100161			-0.16166786	0.648010495			-0.106582424	0.58646936			-0.294422425	0.022186255			0.296484414	1.053482876			0.203200594	1.239927733			0.113662858	1.222957859			0.443878577	1.85334245			-0.032107322	0.978568933			-0.177431843	0.444146877			0.25878911	1.331935537			0.347588909	1.625347283			-0.097709001	0.696840373			-0.158870966	0.431289599
CG14282	-0.010122293	0.26379432			-0.01432285	0.133099375			-0.015324075	0.001858685			-0.014515888	0.001926599			-0.014122917	0.002059672			-0.014980533	0.001708393			-0.015035619	0.001802733			-0.015426308	0.002334844			-0.013827842	0.002510096			-0.011626802	0.002112464			-0.015823904	0.001990332			-0.016255221	0.001740179			-0.017073389	0.001254271			-0.015733221	0.00205253			-0.015537542	0.002506083			-0.016548121	0.001631538			-0.017325603	0.001180926			-0.01492074	0.002253512			-0.015699297	0.002559651
CG31475	-0.127459996	0.54493551			0.05083719	1.121223856			0.201502752	1.294353512			-0.04624236	0.766092465			-0.051494474	0.856141443			-0.018050159	0.774401579			0.283129801	1.491121835			0.143330966	1.174100674			0.383195826	1.1526059			-0.257013622	0.031298683			-0.107419625	0.559251152			-0.066064502	1.013594023			-0.082123851	0.663560987			0.108861572	1.471227278			0.406101178	1.885159988			1.293796899	2.790801986			-0.172579051	0.01749684			-0.208209981	0.033388486			-0.196674729	0.037924301
cry	0.07617221	1.159626886			-0.017525316	0.978441485			-0.234050113	0.538248412			-0.245663033	0.496779331			-0.276075877	0.346575338			-0.001809628	0.85181387			-0.235143523	0.479796251			-0.370374808	0.056136446			-0.094007468	0.685652921			0.136160889	0.731290715			-0.159779331	0.688565616			-0.270052675	0.525624852			-0.281578893	0.640912249			0.068946608	0.989002499			-0.18229515	0.693372688			-0.397346449	0.03922693			-0.282878841	0.523792354			0.197863131	1.078125517			-0.148845061	0.842338248
unc79	-0.021107914	0.264080429			-0.01969446	0.297858418			-0.028924482	0.000914498			-0.029322122	0.000947913			-0.029515468	0.001013386			-0.02909351	0.000840553			-0.029066407	0.000886969			-0.028874182	0.001148775			-0.029660649	0.001235001			-0.030743591	0.001039361			-0.02867856	0.00097927			-0.028466346	0.000856191			-0.028063796	0.000617118			-0.028723177	0.001009873			-0.028819454	0.001233027			-0.028322236	0.000802739			-0.027939704	0.000581032			-0.029122929	0.001108758			-0.028739868	0.001259383
CG44174	-0.028898283	0.619269874			-0.018420472	0.642592293			-0.056157848	0.011755994			-0.051046143	0.012185541			-0.048560647	0.013027211			-0.053984979	0.010805411			-0.054333389	0.011402103			-0.056804459	0.014767645			-0.046694325	0.015876096			-0.032772973	0.013361115			-0.05931921	0.012588644			-0.062047247	0.011006452			-0.067222077	0.007933132			-0.058745649	0.012982042			-0.057508004	0.015850719			-0.063899806	0.01031931			-0.068817302	0.007469237			-0.053606791	0.014253232			-0.058531082	0.016189529
CG31245	-0.005272319	0.186810232			-0.01305824	0.188753114			-0.022746336	0.014890938			-0.029221168	0.015435033			-0.032369466	0.016501149			-0.025498639	0.013686867			-0.025057319	0.014442676			-0.021927295	0.018705701			-0.034733476	0.020109739			-0.052367203	0.016924094			-0.01874194	0.01594563			-0.015286423	0.013941518			-0.008731633	0.010048643			-0.019468452	0.016443935			-0.021036137	0.020077595			-0.012939846	0.013071138			-0.006711013	0.009461042			-0.025977677	0.01805411			-0.019740236	0.020506755
CG5316	0.053805861	1.106077853			-0.039855003	0.94922452			0.037018632	0.988902649			-0.131172709	0.805350169			-0.177852242	0.704358023			0.10703018	0.829367199			-0.244429474	0.734315018			-0.106011298	1.045230553			-0.319520834	0.651569878			-0.153506512	0.803364946			0.219566327	1.223014346			0.228372532	1.230383202			0.390341032	1.329356455			0.315190235	1.226644502			0.210635211	1.155284923			0.008744183	0.918426511			0.433399639	1.336172618			0.137300455	0.97979544			-0.374584851	0.689926961
CG11626	-0.022476697	0.186726081			-0.017425174	0.297790234			-0.026527911	0.000610214			-0.026793242	0.00063251			-0.026922256	0.000676198			-0.026640697	0.000560872			-0.026622612	0.000591844			-0.026494347	0.000766538			-0.02701913	0.000824074			-0.02774174	0.00069353			-0.026363815	0.000653434			-0.026222212	0.000571307			0.174562145	1.417884495			-0.026393587	0.000673854			-0.026457829	0.000822757			-0.026126052	0.00053564			-0.025870802	0.000387703			-0.026660327	0.000739837			-0.026404724	0.000840343
CG31221	-0.009577792	0.007126737			-0.012361945	0.133321064			-0.01768766	0.008626854			-0.021438762	0.008942067			-0.023262684	0.009559706			-0.019282168	0.007929292			-0.019026495	0.008367159			-0.01721316	0.010836882			-0.024632239	0.011650292			-0.034848089	0.009804733			-0.01536777	0.009237874			-0.013365866	0.008076821			-0.009568441	0.005821538			-0.015788665	0.00952656			-0.016696881	0.011631669			-0.012006409	0.007572578			-0.008397824	0.00548112			-0.019559692	0.010459392			-0.015946119	0.011880297
CG6255	-0.017503761	0.264078444			-0.018188892	0.133392718			-0.016439476	0.008532975			-0.012729194	0.008844758			-0.01092512	0.009455677			-0.01486232	0.007843004			-0.01511521	0.008276107			-0.016908812	0.010718954			-0.009570468	0.011523512			0.000534211	0.009698037			-0.01873412	0.009137347			-0.02071424	0.007988928			-0.024470341	0.005758188			-0.018317806	0.009422891			-0.017419474	0.011505093			-0.022058903	0.007490172			-0.025628219	0.005421474			-0.014587816	0.010345572			-0.018162066	0.011751015
CG7342	-0.007827732	0.009926617			-0.010628473	0.188517454			-0.019123722	0.012016084			-0.024348519	0.012455135			-0.026889005	0.013315426			-0.021344664	0.011044471			-0.020988546	0.011654364			-0.018462806	0.015094366			-0.028796617	0.01622734			-0.043025966	0.013656717			-0.015892418	0.012867157			-0.013104025	0.01124996			-0.007814708	0.008108645			-0.016478669	0.013269258			-0.017743696	0.016201401			-0.01121048	0.010547615			-0.00618419	0.007634487			-0.021731219	0.014568572			-0.016697982	0.016547708
CG6231	-0.043596848	0.811734426			-0.111730413	0.667895222			1.56837548	2.490646831	0.502957943	8.92E-39	2.173037939	2.320612344	0.552882283	2.72E-32	0.223580911	1.49519826			3.718375912	3.053567622	1.194807124	9.65E-40	1.791488316	2.677723748	0.513516822	2.36E-08	0.431194658	1.510999445			-0.04944874	0.782250954			1.599876532	3.344420604	0.494225435	0.650447786	2.056470439	2.648555651	0.564914193	6.07E-31	0.327262888	1.280996993			-0.019892485	1.093111307			0.145359545	1.12930025			0.124084157	1.075875427			-0.239391082	0.037212961			-0.221657866	0.026935176			-0.204074644	0.483050928			0.387898603	1.65980976
subdued	0.016703297	1.061388899			-0.024207177	0.854829493			-0.041677851	0.632516744			-0.124349692	0.011406113			0.035388635	0.94640411			0.389577022	2.109360486			0.396650784	2.007177484			0.142478666	1.279832871			-0.128423154	0.014860608			-0.141454049	0.012506493			0.015795618	0.874891504			-0.009082576	0.871513135			-0.109208425	0.007425702			-0.117142673	0.012151667			0.11298806	1.018598607			0.507117016	2.275039185			-0.107715236	0.00699148			0.088464936	0.963432709			0.943414272	2.894817257
CG6195	0.166809932	1.100197391			-0.061136963	0.972848955			-0.314219932	0.804718919			-0.345662205	0.774741865			-0.283888668	0.809317271			-0.612437924	0.786557794	-0.337290874	0.000970892	-0.526646272	0.725776749	-0.317865339	0.001833211	-0.539128288	0.835108509	-0.299142019	0.053574853	-0.33228099	0.789400832			-0.998270887	0.326113911	-0.593128816	0.468902021	0.060514764	0.94946058			0.29038896	1.02010093			-0.033369179	1.084213052			-0.16187249	0.857557538			-0.276702831	0.859093834			-0.068296712	1.028236733			-0.006803831	1.17482726			0.446805142	0.722204523			0.280029062	0.871555128
CG31220	-0.01783682	0.001982666			-0.014801773	0.133113795			0.059717471	0.868464907			-0.014537086	0.002487692			-0.014029669	0.00265952			-0.015137053	0.002205937			-0.015208181	0.002327752			-0.015712653	0.003014832			-0.013648657	0.003241123			-0.010806597	0.002727687			-0.016226042	0.002569986			-0.016782974	0.00224698			-0.017839421	0.001619558			-0.016108949	0.002650299			-0.015856282	0.003235943			-0.017161176	0.002106699			-0.018165089	0.001524853			-0.015059845	0.002909814			-0.016065145	0.003305111
CG6184	-0.013791925	0.18656775			-0.012935042	0.188210023			-0.015850228	0.001506734			-0.015195075	0.001561788			-0.014876515	0.001669663			-0.015571737	0.0013849			-0.015616392	0.001461377			-0.015933102	0.001892729			-0.014637314	0.002034796			-0.012853052	0.001712458			-0.016255411	0.001613453			-0.016605056	0.001410667			-0.0172683	0.001016768			-0.016181899	0.001663873			-0.016023274	0.002031544			-0.016842494	0.001322598			-0.017472756	0.000957312			-0.015523266	0.001826798			-0.016154399	0.002074968
CG7432	-0.026276632	0.186914353			-0.014516177	0.44186752			0.038293544	0.870368729			-0.040831692	0.008346156			-0.042534065	0.008922636			-0.038818815	0.007400874			-0.038580182	0.007809561			-0.036887689	0.010114699			-0.043812352	0.010873902			-0.053347404	0.009151334			-0.035165278	0.008622251			-0.033296783	0.007538571			-0.029752424	0.005433584			-0.035558124	0.008891698			-0.036405815	0.010856521			-0.032027923	0.007067932			-0.028659818	0.005115852			-0.039077845	0.009762365			-0.035705085	0.01108858
bnl	0.008503661	1.015606581			-0.036417209	0.913573024			-0.112360186	0.736002761			-0.148372593	0.635934065			0.520732794	1.502774619			0.123988652	1.143576873			0.176246051	1.006916963			0.134162764	1.340140359			0.010830666	0.820904186			-0.41219411	0.061535885			0.75263058	1.748079244			1.216456274	2.18229539	0.330574249	4.96E-11	0.913672303	2.316662508			0.200492806	1.294766509			-0.181746541	0.378947046			0.154936578	1.276421964			-0.24618853	0.034400282			-0.262429499	0.356350214			-0.293562692	0.074562415
CG4662	0.007217885	1.061913031			-0.036713444	0.942895592			0.101410308	1.028463667			-0.119030821	0.651404357			0.031415217	0.982032917			0.058072272	1.141233598			-0.04606137	0.806562972			0.068466612	1.020274285			-0.059580567	0.930832849			0.048010711	0.749171988			0.485377285	1.608656775			0.139369806	1.166833409			0.303158915	1.436323225			0.318281501	1.386976454			0.181641946	1.229382499			0.889390716	1.761094198			0.083255574	1.113657345			0.141145876	1.117562455			0.060685255	1.159559303
Ire1	-0.004372033	1.043552501			-0.01379796	0.974405588			-0.0045581	0.868686094			0.143429583	1.128752047			0.056881229	1.003648544			0.610163174	1.644699862			0.246719969	1.229296221			-0.048996837	0.835143129			-0.092454408	0.680498476			0.182567096	0.920418677			0.38404921	1.58187962			0.0628298	1.107793734			-0.132870715	0.663437531			0.146837884	1.316060366			0.362149005	1.609785077			-0.048461952	0.827467057			0.479593521	1.750809726			-0.262197877	0.266888613			-0.12985049	0.585606662
CG11447	0.024946993	1.087621625			-0.015456281	0.978130184			-0.025329397	0.884925266			0.017751422	0.888755842			0.02020906	0.873360862			-0.333049241	0.60470895			-0.154480473	0.709202725			-0.134710144	0.810849743			-0.216063754	0.601150966			-0.5425751	0.02010878			0.001942279	0.914889904			0.162243495	1.112167516			-0.150177781	0.901710999			0.321230563	1.188547926			-0.102087656	0.889174258			0.553346853	1.611181952			0.335674975	1.495399617			0.036075185	0.890616203			0.008949717	1.084789256
CG4562	-0.017598785	0.583233891			-0.042391802	0.467656665			0.000701485	0.873950963			-0.085375032	0.025172626			-0.018037456	0.856297996			-0.079304049	0.022321584			-0.078584311	0.023554215			0.345603622	2.056601447			-0.094364924	0.032796493			-0.123123348	0.027601101			0.031019761	0.898014401			-0.06264919	0.022736889			-0.05195914	0.016388091			-0.069469561	0.026818021			0.180298705	1.592775134			0.301327914	1.900874093			0.9576651	3.065668126			1.047406851	3.150776728			0.64741846	2.692054441
CG17186	0.059455767	1.166390223			-0.057512221	0.87653769			-0.150859749	0.604416398			-0.193540588	0.466902943			0.051439764	0.886380318			0.138242949	1.019070737			-0.18590822	0.430948174			-0.171581721	0.43962343			-0.059173558	0.647720522			-0.315405291	0.029084743			0.217762258	1.370786893			0.364875159	1.48819511			-0.026946707	0.86164942			-0.048807278	0.921639782			0.017898921	1.030589572			0.348526017	1.512140771			0.438423763	1.570893248			0.076888062	0.974057416			0.148479844	1.535495307
Arc42	0.128331359	1.156468416			-0.102788139	0.899343398			0.271089182	1.112407396			0.63672156	1.185981636			-0.167758102	0.694790672			0.419737033	1.16176464			-0.169525925	0.753116947			-0.120623237	0.884876302			-0.134121521	0.861731716			-0.569888105	0.013892889			0.355381983	1.136555595			0.547262004	1.30636686			0.662494659	1.529325866	0.284776008	1.79E-05	0.069159328	1.139017068			0.615865512	1.237728271			-0.174527666	0.813731367			-0.121451447	0.960873075			-0.038341433	0.89632917			0.432726599	1.277970284
Ask1	0.016430896	1.069817899			-0.034097745	0.897215326			0.012203817	0.900386317			-0.020535401	0.836011647			-0.030174493	0.853568592			-0.038112593	1.212034227			-0.242983394	0.028359536			0.004634147	0.811203695			-0.150595299	0.459843995			0.349879028	1.095242741			0.03779164	1.027291103			0.18086027	1.376803946			0.240770832	1.394753769			-0.148376793	0.568252207			0.151609448	1.402234402			0.19918421	1.246021188			0.324275777	1.647530264			-0.122976466	0.562384438			0.027708823	0.973455641
ninaE	-0.03005258	0.264324248			-0.01537944	0.48041989			-0.039522509	0.002668044			-0.040682619	0.002765531			-0.041246707	0.002956549			-0.040015645	0.002452308			-0.039936573	0.002587728			-0.039375759	0.003351544			-0.041670272	0.003603109			-0.044829748	0.003032329			-0.038805032	0.002857016			-0.038185899	0.002497934			-0.037011462	0.001800439			-0.038935203	0.002946298			-0.039216088	0.003597349			-0.037765457	0.002341986			-0.036649423	0.001695157			-0.040101476	0.003234797			-0.038983899	0.003674243
CG4733	0.019100334	0.933321556			-0.074985294	0.320694934			-0.091409375	0.014552531			0.040735488	1.095278744			-0.100813812	0.016126148			-0.09409913	0.013375822			-0.09366784	0.014114455			-0.090608947	0.018280599			-0.103124098	0.01965273			-0.120357086	0.016539481			0.113803268	1.316870143			0.325237732	1.94366765			0.325381143	1.994896935			0.536219467	2.39923827			0.321889581	1.864687093			-0.081825745	0.012774086			0.931569619	3.074499435			0.40474309	1.925340707			-0.088471591	0.020040724
CG4538	-0.026781846	1.026868686			-0.027581509	0.962946709			0.011781447	0.985414742			0.351624672	1.120402763			-0.035124439	0.888030494			0.675601933	1.335123579			0.409638562	1.25456152			0.01998513	1.417126709			0.38327492	0.971039078			0.549260798	0.995850648			0.287703039	1.144782804			0.219161885	1.194899561			0.38303747	1.327750277			0.071692838	1.029425333			0.246070053	1.215615093			0.458260604	1.254981375			0.401164936	1.386107449			0.585209707	1.400449951			-0.10207899	0.896807215
RhoGAP92B	-0.037151593	0.934611204			-0.040378298	0.917426925			0.332919523	1.441528141			0.826334466	1.940082449			0.332214027	1.285632462			1.088322095	2.394592523	0.255869903	4.91E-07	0.627802091	1.713852349			0.610784065	1.945267918			-0.013921411	0.994036524			0.202894477	0.99374834			0.056181571	1.067302381			-0.00912984	1.049028008			0.344396571	1.595268038			0.150209389	1.322437001			-0.043400486	0.925489042			0.378251881	1.643226735			0.167210517	1.229475675			0.415374697	1.487534952			0.636731139	1.529663302
CG4462	-0.144226489	0.390508387			0.030512299	1.036117556			2.075997786	2.849535262	0.387218402	1.44E-49	2.700911401	3.135492313	0.488137765	7.43E-33	-0.232601375	0.171105078			-0.227791545	0.038800019			0.052335879	1.022551959			0.512455082	1.759917639			-0.253970791	0.057007808			-0.303959512	0.047977027			-0.208637414	0.045203244			-0.198841591	0.039521915			-0.129366812	0.345072915			0.026629216	1.174879425			-0.215141086	0.056916685			-0.192189431	0.037054529			-0.174531712	0.026820501			-0.229149541	0.051180437			-0.211467419	0.058133283
CG4459	-0.014912594	0.26395992			-0.017024449	0.13324159			-0.016392397	0.005823422			-0.013860275	0.006036201			-0.012629065	0.006453129			-0.01531605	0.005352544			-0.015488637	0.005648119			-0.0167127	0.007315267			-0.011704568	0.007864346			-0.00480852	0.006618531			-0.017958402	0.006235882			-0.019309756	0.005452131			-0.021873148	0.003929738			-0.017674284	0.006430754			-0.017061207	0.007851775			0.33706114	1.893762267			-0.022663355	0.003699944			-0.015128711	0.007060448			-0.017567997	0.008019608
Hs6st	0.025170333	1.130096773			-0.052850979	0.814820398			0.014069556	1.001152333			-0.051869587	0.702001059			-0.135433871	0.337992437			0.093570634	1.133699256			-0.173697225	0.004980262			-0.172617901	0.006450278			-0.17703385	0.006934432			-0.183114481	0.005835928			0.243021595	1.422479055			0.067946445	1.167299725			0.570278686	2.269091539			-0.004784994	0.795499386			0.067486845	1.152599857			0.681022575	2.573944849			1.858669595	3.799601079			0.548964839	1.756611059			0.652445071	2.148104914
mira	-0.020259843	0.528704822			-0.029482535	0.475851446			0.020163014	0.871952147			0.100656203	1.267342497			0.083530269	1.196997913			-0.0570029	0.007242057			-0.056769387	0.007641974			-0.055113215	0.009897645			-0.061889279	0.010640556			-0.071219716	0.008954953			-0.053427765	0.008437224			0.094101299	1.210089739			-0.048131067	0.005316983			-0.053812181	0.008700889			-0.054641681	0.010623548			-0.050357735	0.006916259			-0.047061907	0.005006069			-0.057256371	0.009552872			-0.053955988	0.010850627
MED25	0.016168077	1.108126579			-0.030314933	0.919329609			-0.062795321	0.813424861			0.245930309	1.233695506			-0.036562452	0.86010623			-0.062410437	0.704397872			0.453040958	1.570845442			0.299846908	1.799773743			-0.240299759	0.016521614			-0.254787148	0.013904374			0.125724803	1.118747211			0.198209285	1.335708736			0.008967244	1.142276528			0.264203821	1.498298012			-0.046399683	0.649275734			0.230285608	1.367359438			0.108381816	1.2677503			0.296735936	1.410609922			-0.227981722	0.016847791
CG4836	-0.010919458	0.263810904			-0.014233791	0.188228911			-0.017694343	0.000185886			-0.017613516	0.000192678			-0.017574216	0.000205986			-0.017659985	0.000170855			-0.017665494	0.00018029			-0.017704567	0.000233506			-0.017544705	0.000251033			-0.017324581	0.000211266			-0.01774433	0.000199052			-0.017787466	0.000174034			-0.01786929	0.000125439			-0.017735261	0.000205272			-0.017715691	0.000250632			-0.017816758	0.000163169			-0.017894514	0.000118104			-0.017654005	0.000225372			-0.017731868	0.000255989
PIG-L	0.015600722	1.095227209			-0.026365834	0.919639512			-0.015898707	0.868630651			0.148644518	1.047316316			0.130728395	1.056579004			-0.103029208	0.9148383			-0.08266661	0.92135502			0.100000736	1.355832523			0.247991832	1.244308706			-0.311731169	0.034880401			0.019247473	1.022760787			-0.130187375	0.6122022			1.035349364	2.512430977			-0.058648459	0.707093152			-0.006381025	0.879773703			0.458853075	1.8992172			0.267494212	1.516088772			0.224757298	1.368927319			1.40271891	2.397631298	0.267694963	0.006847708
psidin	-0.002523532	1.060093336			0.008519908	1.000377556			-0.088460465	0.841266286			0.212362527	1.112117709			-0.034499039	0.875833144			-0.343781823	0.387330987			-0.149073096	0.966567734			-0.12892887	0.85915676			-0.386739845	0.261983403			-0.473776794	0.022370848			0.031268943	1.008553315			0.001895398	0.981842199			-0.290545765	0.622582867			-0.169858344	0.797392584			0.000103104	0.927764117			-0.195025141	0.898636564			-0.009952855	0.956822188			0.146630889	1.092394606			-0.0048331	0.963283854
CG4424	-0.02101472	1.009086347			-0.003898724	0.979559414			-0.042946115	0.733729598			-0.015332716	0.796936793			-0.027760495	0.741630946			-0.0811932	0.631793041			-0.187898516	0.004629425			-0.186895224	0.005995886			-0.19100009	0.006445934			-0.196652368	0.005424814			-0.026002721	1.025154616			0.027878776	1.054262677			0.043109289	1.120289471			-0.186107072	0.005270904			0.188146195	1.656615072			1.236456647	2.840447573			0.982068508	2.654669157			0.930219738	2.332076738			0.132011057	1.190445531
CG4854	0.032225042	1.154949022			-0.040523702	0.868151125			0.093204306	1.136723951			0.058686254	0.977352908			-0.025468275	0.763217801			-0.188579676	0.011798852			-0.188199233	0.012450402			-0.185500975	0.01612537			0.322497764	1.635100072			-0.211741895	0.014589525			-0.109691787	0.464946758			0.031679019	0.99892071			0.064705349	1.271237995			-0.183381314	0.0141756			0.377628538	1.79361606			0.954300376	2.593735755			0.653741332	2.523344295			0.543885818	1.750081256			-0.183615607	0.017677981
CG10889	0.012326073	1.09581052			-0.034369527	0.864808644			-0.049463223	0.72142314			-0.016596659	0.815274842			0.150066014	1.236635839			0.458464416	2.153122442			-0.159960708	0.010206159			-0.157748824	0.013218697			0.185923312	1.021059532			-0.179259695	0.011959695			-0.15549784	0.011268247			-0.025760285	0.762812733			0.256383295	1.64001335			0.245383096	1.62674936			0.477927805	1.99572269			0.957885475	2.832018905			0.424745862	2.177509911			-0.001354792	0.728377997			-0.156203302	0.014491442
CG17193	-0.015938372	0.004127283			-0.01326559	0.230580648			-0.020635013	0.004996041			-0.022807376	0.005178589			-0.023863658	0.005536281			-0.021558435	0.004592064			-0.021410368	0.004845645			-0.020360218	0.006275927			-0.024656804	0.006746995			-0.030573075	0.005678183			-0.019291503	0.005349899			-0.018132147	0.004677502			-0.015932957	0.003371408			-0.019535254	0.005517085			-0.020061226	0.00673621			-0.017344849	0.004385482			-0.015255021	0.003174263			-0.021719157	0.006057313			-0.01962644	0.006880197
CG10887	-0.014194981	0.006029156			-0.018045545	0.007038112			-0.021055858	0.007298242			-0.024229256	0.007564909			-0.025772278	0.008087427			-0.022404797	0.00670811			-0.022188501	0.007078542			-0.020654435	0.009167906			-0.02693091	0.009856043			-0.035573428	0.008294717			-0.019093252	0.00781516			-0.017399658	0.006832919			-0.014187071	0.00492497			-0.019449324	0.008059385			-0.020217667	0.009840289			0.699261072	2.626903201			-0.013196739	0.004636979			-0.02263958	0.008848553			-0.019582529	0.010050626
CG5023	-0.032782888	0.186938218			-0.026584045	0.268282329			-0.033090652	0.003376217			-0.031622616	0.003499579			-0.030908804	0.003741299			-0.032466624	0.003103218			-0.032566684	0.003274583			-0.033276353	0.004241137			-0.030372812	0.004559474			-0.026374724	0.003837194			-0.033998567	0.003615347			-0.034782035	0.003160955			-0.0362682	0.002278325			-0.033833846	0.003728327			-0.033478405	0.004552186			-0.035314074	0.002963614			-0.036726335	0.002145099			-0.032358011	0.004093402			-0.033772224	0.004649489
Nlg4	0.008788603	0.849697122			-0.051313439	0.346997778			-0.064562504	0.000665485			0.050367055	0.914403526			-0.064992567	0.000737446			-0.064685506	0.000611674			-0.064665783	0.000645451			-0.064525901	0.000835968			-0.065098216	0.000898716			-0.065886278	0.000756347			0.056867482	1.104710574			-0.064229116	0.000623054			0.338628314	1.992141316			0.153162789	1.475633323			0.087780481	0.962697916			-0.064124246	0.000584157			0.607104027	2.553272267			-0.064706915	0.000806849			-0.06442816	0.000916459
CG4362	-0.021117753	0.264079691			-0.024666843	0.188425085			-0.028312238	0.000252942			-0.028422221	0.000262184			-0.028475699	0.000280293			-0.028358989	0.000232489			-0.028351493	0.000245327			-0.028298325	0.00031774			-0.028515855	0.00034159			-0.028815386	0.000287477			-0.028244218	0.000270857			-0.028185522	0.000236815			-0.02807418	0.000170689			-0.028256559	0.000279321			-0.028283188	0.000341044			-0.028145662	0.00022203			0.306223768	1.830862045			-0.028367126	0.000306672			-0.028261175	0.000348333
CG4360	0.019379489	1.09182371			0.003617587	0.978817334			-0.118147768	0.817155612			-0.219543077	0.666800984			-0.142934662	0.795196919			-0.275894633	0.676377914			-0.080218748	0.797823887			-0.098159421	0.952219957			-0.351191	0.621117941			-0.347945942	0.563695539			-0.036411777	1.007646085			0.201627224	1.084667013			0.236809539	1.281030295			-0.200940698	0.86384326			-0.213930667	0.781339295			0.512135655	1.384172786			-0.008037622	1.029363215			0.276500105	0.979315113			0.315691863	1.278389708
Sirt2	-0.068343541	0.928308605			0.017283943	1.012887066			0.034269498	0.997459304			0.221088774	1.212851126			0.08130705	1.003353431			0.295842698	1.436089546			0.056242375	1.042652582			0.150160142	1.543135949			-0.1446393	0.637536149			0.660091418	0.890209883			-0.025218344	0.83035595			-0.099586287	0.827592427			0.160906853	1.3908018			-0.129376986	0.801130723			0.027058979	0.998504936			0.521532114	1.836078205			0.784315551	2.1185979			-0.010851092	0.83075819			0.402672352	1.522771996
Gfrl	-0.024219627	0.561052884			-0.022631615	0.571197536			0.085001961	1.147038102			-0.055896559	0.000215475			-0.05594051	0.000230358			-0.055844593	0.00019107			-0.055838432	0.000201621			-0.055794736	0.000261133			-0.055973512	0.000280734			-0.05621968	0.000236262			-0.055750268	0.000222603			-0.055702029	0.000194625			-0.055610524	0.00014028			0.381439685	2.073344141			-0.055782296	0.000280285			-0.055669271	0.000182474			-0.055582316	0.000132077			-0.05585128	0.000252037			-0.055764205	0.000286276
CG4335	-0.016028101	0.00022781			-0.012636739	0.188198995			-0.016287337	0.000275762			-0.016407243	0.000285838			-0.016465545	0.000305581			-0.016338306	0.000253464			-0.016330134	0.000267461			-0.016272169	0.000346406			-0.016509324	0.000372408			-0.016835879	0.000313413			-0.016213181	0.000295293			-0.016149189	0.00025818			-0.016027802	0.000186088			-0.016226635	0.000304521			-0.016255666	0.000371812			-0.016105733	0.000242061			-0.015990383	0.000175207			-0.016347177	0.00033434			-0.016231668	0.00037976
MtnE	-0.026134422	0.373811961			-0.02359808	0.442234975			-0.045485075	0.005763511			0.111576789	1.26593211			0.023088586	0.852386614			-0.046550349	0.005297477			-0.046379537	0.005590011			-0.045168067	0.007240007			-0.050124676	0.007783438			-0.056949778	0.00655044			-0.043935181	0.006171727			-0.042597729	0.005396039			-0.04006071	0.003889309			-0.044216376	0.006364595			-0.044823146	0.007770997			-0.041689491	0.00505916			-0.039278632	0.003661879			-0.04673576	0.00698781			-0.044321569	0.007937102
DPCoAC	-0.027157589	0.976711077			-0.004647868	0.99579689			-0.014607374	0.959034233			0.064212355	0.991122322			0.108952983	1.131104626			1.592755819	2.507437036	0.280026051	9.78E-09	0.093960966	1.249738967			-0.106620094	0.605472367			-0.05768412	0.834118026			0.488232677	1.33152059			0.181224279	1.264697735			-0.158024274	0.512332879			-0.12087139	0.616952447			-0.04992798	0.669094758			-0.118013366	0.479154559			0.287152006	1.577279494			-0.022100466	1.000977944			0.25786142	1.165925608			0.837993457	2.185201524
CG5180	0.064539243	1.187859728			-0.053745829	0.880078599			0.129740721	1.072563354			-0.002729194	0.801395648			-0.143502637	0.618362152			-0.101749726	0.617434997			-0.251434266	0.009476618			-0.168341488	0.392182386			-0.257783314	0.013195084			-0.269353753	0.01110481			-0.018495925	0.774043914			0.051973175	0.910349468			0.307705137	1.530154111			-0.076030694	0.66701618			0.223319995	1.301886634			0.757938158	1.984273795			0.776103142	2.130316466			0.373313362	1.370270191			1.628378686	2.898396416	0.374905775	0.000605178
CG10877	0.024710522	1.029573697			-0.066107962	0.499326689			-0.095836257	0.005187939			-0.098092061	0.005377499			-0.099188914	0.00574893			0.809266554	2.666130559			-0.096641394	0.005031766			-0.095550907	0.006516986			-0.100012525	0.007006147			-0.10615604	0.005896282			-0.094441143	0.005555389			0.171118166	1.541658616			0.242371019	1.686607768			0.257198843	1.721296965			0.156284593	1.117395432			-0.092419718	0.004553928			0.520045168	2.335087698			0.610701631	2.271085421			1.205524771	3.329263018
TFAM	0.244660818	1.149146513			-0.129251213	0.921285328			-0.321366906	0.742239089			-0.460556032	0.650740856	-0.277605019	1.32E-05	-0.288850078	0.731074417			-0.254052657	0.693900373			-0.529539555	0.796496997	-0.274354276	0.007390255	-0.329846628	0.882895895			-0.690310843	0.360598624	-0.420119038	7.48E-05	-0.290334488	0.485007789			0.132348939	0.975196069			0.401644003	1.060979677			0.088905704	1.126875274			-0.049517596	0.898332307			0.140589602	0.911728507			0.029446827	1.120277642			-0.036719895	1.064924762			0.386066053	0.903373183			-0.052967637	1.038216628
EloB	0.095771473	1.138145448			-0.062146885	0.945661947			-0.003452415	0.878632687			0.434160528	0.97544697			-0.059449131	0.783928277			-0.304755672	0.602226524			-0.055980163	0.812025357			-0.059198588	0.972174649			-0.242447827	0.723421197			0.406763523	0.993085666			0.092997835	1.011280317			0.151746193	1.131983072			0.043556972	1.034365426			0.359782368	1.256423805			0.108525136	0.951067492			0.041561372	1.026583476			-0.217054809	0.896941198			0.035066294	0.905556884			0.318398723	1.163296621
CG16953	0.006549566	1.037016899			-0.083297795	0.881219382			0.416352655	1.283258824			1.073826836	1.727831193	0.369785296	4.27E-16	0.058453346	1.008436982			2.29704131	1.894189334	0.682518688	1.04E-26	0.607196516	1.334733119			0.699348851	1.369775313			0.446004072	1.143471164			1.769521483	1.085777183	0.475316596	0.011213504	0.227701123	1.145458954			0.400185749	1.322333262			0.284486841	1.4649079			0.256933232	1.372823732			0.492862747	1.318587566			0.684088203	1.630991335			0.119326774	1.324686868			0.043428041	0.966849866			1.344024661	1.999443225	0.440784273	0.000450378
Srp72	-0.064650937	1.024485692			0.035659502	1.009589147			0.015031517	1.00112782			-0.120525001	0.786817243			0.203829714	0.937665522			-0.241712036	0.712854728			-0.443390426	0.557833665			-0.117646729	0.940635896			-0.044415032	0.983975737			-0.039885224	0.710892474			-0.043213765	1.007627779			-0.104098605	1.019860429			0.064346976	1.059482208			0.004398791	0.909684997			0.094194994	1.057744086			0.071939551	1.002667565			0.123689458	1.071219327			-0.13958761	0.750938482			-0.378936638	0.514299676
PUS1	0.053633483	1.102244916			-0.005706121	0.980461968			-0.429890647	0.596657282			-0.531220947	0.437826711	-0.276467872	1.55E-06	-0.064476908	0.811921357			-0.484128548	0.488871506	-0.254689118	0.000803895	-0.313028033	0.773873388			-0.614422292	0.391381442	-0.311480577	0.009677703	-0.382925045	0.578547474			-0.427131897	0.481604759			-0.007260219	1.022389675			-0.099350042	0.888520745			-0.120715844	0.867424575			-0.049458088	0.894085348			-0.207343516	0.962351967			0.452972372	1.337585544			0.299737982	1.122166632			0.563353436	1.110975986			-0.057738904	1.202330552
bon	0.045889383	1.128125173			-0.044894537	0.914244158			0.004002958	0.85360168			-0.030863657	0.844882329			0.072015514	0.999003836			-0.309669359	0.029299283			-0.07170136	0.879706811			-0.133911554	0.566518744			-0.074355713	0.752622098			-0.367186516	0.03622917			0.292252197	1.322518102			-0.1445771	0.678014123			-0.144845102	0.655052943			-0.069340236	0.921010104			-0.123325878	0.860076139			0.804294505	2.082442847			0.223070226	1.516442643			0.083101122	0.908952378			0.517385909	1.77425548
CG5466	-0.021131765	0.588387989			-0.042864097	0.457812972			-0.070255601	0.015326541			-0.07691984	0.015886551			-0.080160235	0.016983855			-0.073088417	0.014087247			-0.072634188	0.014865166			-0.069412601	0.019252896			-0.082593399	0.020698007			-0.100742963	0.017419172			-0.066134066	0.016412086			0.37456921	2.067231678			0.145400061	1.422130113			-0.06688183	0.016924967			-0.068495374	0.020664922			0.224616893	1.498618007			0.281172056	1.835619024			-0.073581469	0.018582244			-0.067161565	0.021106636
Pi3K92E	0.040654027	1.101866907			-0.048940662	0.918261339			0.164581009	1.172345115			0.28496186	1.140567421			0.070574231	0.946882674			0.658338797	1.621034758			0.306920912	1.156010251			0.329005637	1.204326603			0.90761852	1.724958535	0.253820528	0.004222985	0.022570612	0.871432206			-0.093428334	0.789323827			-0.142300321	0.761031419			0.388141249	1.384603904			-0.136705375	0.893010025			0.22313559	1.317996943			0.344148731	1.588505408			0.409273055	1.514677023			-0.153674569	0.834074479			0.162744906	1.023662813
Lrrk	-0.030114441	0.323778419			-0.027483769	0.352767745			0.036120662	0.87052413			-0.03881175	0.001320392			-0.038542429	0.001411593			0.247672991	1.696928179			-0.039167947	0.0012355			-0.039435705	0.001600181			-0.038340199	0.00172029			-0.03683172	0.001447773			-0.039708197	0.001364071			0.105516746	1.208673388			0.160249918	1.419950058			-0.039646047	0.001406698			-0.03951194	0.00171754			-0.040204538	0.001118172			-0.040737384	0.000809346			-0.039089215	0.001544441			-0.039622798	0.001754253
GluRIIE	-0.021899264	0.000995187			-0.017725433	0.188298038			-0.020766791	0.001204665			-0.020242982	0.001248682			-0.019988287	0.00133493			-0.020544132	0.001107257			-0.020579834	0.001168401			-0.020833051	0.001513277			-0.019797041	0.001626862			-0.018370486	0.001369146			-0.021090744	0.001289989			-0.021370292	0.001127858			-0.02190057	0.000812927			-0.021031969	0.001330302			-0.020905145	0.001624262			-0.021560128	0.001057445			-0.022064036	0.000765391			-0.020505378	0.001460564			-0.021009982	0.001658981
Oamb	-0.015538868	0.187755267			-0.017230265	0.380791345			-0.042718233	0.025215415			-0.053682322	0.026136751			-0.059013459	0.027942048			0.528099388	2.365969823			-0.046631513	0.024456355			-0.041331319	0.031675102			-0.063016531	0.034052617			-0.092876419	0.028658238			-0.035937432	0.027001366			-0.030086068	0.023607724			-0.018986583	0.017015764			-0.037167663	0.027845165			0.211045922	1.587819747			-0.026112516	0.022133874			-0.015564987	0.016020757			-0.048189991	0.030571738			-0.037627885	0.034724899
CG42322	-0.010689323	0.186797897			-0.015521031	0.230904114			-0.026048024	0.012640933			-0.031544516	0.013102815			-0.034217109	0.014007842			-0.028384457	0.011618795			-0.028009821	0.012260402			-0.02535274	0.015879288			-0.03622392	0.017071178			-0.051193209	0.014366881			-0.022648689	0.013536262			-0.019715297	0.011834969			-0.014150929	0.008530303			-0.023265425	0.013959273			-0.024596235	0.017043891			-0.017723285	0.011096102			-0.012435623	0.008031488			-0.028791113	0.015326152			-0.023496143	0.017408205
CG31195	0.005663232	1.051960338			-0.036420764	0.880800185			0.1031985	1.1930324			0.070417417	1.070968826			0.115714671	1.307774921			0.80353685	2.441346413			-0.191838222	0.031861074			0.016719881	0.988936934			0.78806898	2.006477667			-0.252084829	0.037335173			0.113529924	1.281492573			-0.170283266	0.030755502			-0.067729971	0.617613913			-0.179508975	0.036275925			0.913696073	2.613968867			0.012008004	0.934449364			0.011633614	0.887046095			0.597527061	2.195322556			1.368755598	3.115018799
Fancd2	0.085085727	1.277710456			-0.061537169	0.756336046			-0.13904051	0.245326786			0.080698459	1.200369561			-0.057613953	0.819687287			0.057683625	0.908661967			-0.163163165	0.015995603			0.007986292	0.818367858			-0.173879736	0.022272009			-0.193409503	0.018743832			0.073681226	1.290442489			0.07041659	1.202694141			0.220870813	1.508535252			-0.156973363	0.018212044			-0.158709611	0.022236408			1.043354002	2.79277868			-0.1428442	0.010478327			0.33008769	1.437778195			-0.157274371	0.022711713
CG17270	-0.04576278	0.691145667			-0.018190519	0.868323761			0.040480625	1.138244689			-0.146196661	0.037640411			0.001041845	0.917477696			-0.137118772	0.033377272			0.092720961	1.209742149			-0.128409567	0.045616376			0.071729182	0.968222925			-0.202641393	0.041271688			-0.12064165	0.038885573			-0.112214905	0.033998275			-0.096230165	0.024504972			-0.122413347	0.040100755			-0.126236358	0.048961926			0.255946189	1.909903502			0.244507182	1.842660088			1.858376566	3.286631953			4.811675434	4.752356948	0.586778845	6.78E-14
Synd	0.076588246	1.117451159			-0.091949679	0.902509582			0.021892336	0.934808046			0.841021259	1.648133175	0.398237614	7.05E-17	0.183131641	0.928726441			0.177542077	1.080015191			0.185784075	0.942501746			-0.279385922	0.674957027			-0.359615964	0.506959063			-0.310729021	0.482797419			0.394764794	1.085988814			0.446772938	1.321488866			0.669979841	1.468249238	0.287586199	8.07E-05	0.126122632	1.148183946			0.132670769	0.922129557			0.265204804	1.181077612			0.165219583	1.415251754			-0.033581273	0.922383962			0.040739088	0.88880572
CG15695	-0.016621956	0.011752105			-0.018815528	0.231065708			0.045483531	0.869821192			0.123386969	1.264490415			-0.039188565	0.015764111			-0.032624629	0.013075531			-0.032203021	0.013797582			-0.029212802	0.017870195			-0.041446984	0.019211521			-0.058293086	0.016168165			-0.026169724	0.015233405			-0.022868551	0.013318809			-0.016606536	0.009599812			-0.026863786	0.015709453			-0.028361449	0.019180812			-0.020626786	0.012487304			-0.014676169	0.009038457			-0.033082271	0.017247708			-0.02712343	0.019590804
Ir93a	-0.01439921	0.186575282			-0.014573781	0.188235716			-0.018297165	0.000450203			-0.018492921	0.000466652			-0.018588104	0.000498885			-0.018380376	0.0004138			-0.018367034	0.00043665			-0.018272403	0.000565536			-0.018659576	0.000607984			-0.019192702	0.000511672			-0.018176099	0.000482089			-0.018071627	0.000421498			-0.017873454	0.000303804			-0.018198064	0.000497155			-0.01824546	0.000607012			-0.018000682	0.000395184			-0.017812364	0.000286039			-0.018394859	0.000545836			-0.018206281	0.000619987
TotA	0.283112374	1.687154228			-0.134577834	0.394945748			-0.146688757	0.035387578			-0.131301639	0.036680591			-0.100988518	0.272596873			-0.140148045	0.032526161			-0.141196819	0.034322305			-0.148635167	0.044453171			-0.118201912	0.0477898			-0.076296232	0.040219272			-0.043853758	0.803748982			0.078308642	1.276669286			-0.083637336	0.68333126			0.034898149	0.949264132			0.026624306	0.826005898			-0.169993394	0.031062912			-0.184795907	0.022483699			-0.139009633	0.042904698			-0.153832604	0.048733289
Ktl	-0.018875613	6.47E-05			-0.017148063	0.133124878			-0.01894924	7.83E-05			-0.018983295	8.12E-05			-0.018999854	8.68E-05			-0.018963716	7.20E-05			-0.018961395	7.60E-05			-0.018944932	9.84E-05			-0.019012287	0.000105769			-0.019105033	8.90E-05			-0.018928178	8.39E-05			-0.018910004	7.33E-05			-0.018875528	5.29E-05			-0.018932	8.65E-05			-0.018940245	0.0001056			-0.018897662	6.87E-05			-0.018864901	4.98E-05			-0.018966235	9.50E-05			-0.018933429	0.000107857
CG31191	-0.045421101	0.187217148			-0.016545567	0.596345302			-0.054491439	0.005939025			0.102693475	1.267069918			0.014003693	0.853164156			-0.055589154	0.0054588			-0.05541314	0.005760243			-0.054164777	0.007460486			-0.059272329	0.008020465			3.030611102	5.358994946			0.068284173	1.10346011			0.094120628	1.210077646			-0.048901887	0.004007749			-0.053184105	0.006558415			-0.053809352	0.008007645			-0.050580269	0.005213226			-0.048095994	0.003773394			-0.055780211	0.007200609			-0.053292502	0.008178809
Calx	-0.026466241	0.374143455			-0.036593788	0.37691098			-0.058848697	0.019604901			0.092296736	1.268548744			0.001003062	0.854525393			-0.062472285	0.018019662			-0.061891259	0.019014735			0.360086834	2.053431174			-0.074630557	0.026475797			-0.09784652	0.022281685			-0.053576647	0.020993473			-0.049027231	0.018354928			-0.040397418	0.0132297			-0.054533147	0.021649524			-0.056597108	0.026433477			-0.045937807	0.017209014			-0.037737139	0.012456085			0.637949946	2.594350591			2.044023216	4.158676586
CG17278	0.045214372	1.109949581			-0.084344064	0.356068622			-0.10379805	0.014929204			-0.012070418	0.779075959			-0.074760195	0.455394558			0.053009695	0.941345341			-0.106114972	0.01447979			-0.102976905	0.018753769			-0.115815994	0.020161416			-0.133495035	0.016967584			0.258166423	1.636971658			1.086137583	2.937157123			0.915863827	3.047457069			1.150110573	3.067870106			-0.102083457	0.020129189			-0.093966361	0.013104727			-0.087721521	0.009485355			-0.006611961	0.653087181			-0.100784226	0.020559452
CG31207	-0.022165495	0.002327548			-0.014803082	0.297724095			-0.024814127	0.002817476			-0.026039213	0.002920423			0.045498524	0.850453858			-0.025334883	0.002589657			-0.025251382	0.002732662			-0.024659158	0.003539258			-0.027082183	0.003804912			-0.030418615	0.003202164			-0.024056466	0.003017032			-0.023402656	0.002637839			-0.022162441	0.001901278			-0.024193927	0.003111315			-0.024490545	0.00379883			-0.022958666	0.002473156			-0.021780125	0.0017901			-0.025425521	0.003415972			-0.024245351	0.003880031
CG7079	-0.031203862	0.186936106			-0.016122721	0.461585814			-0.03951162	0.005133938			-0.041743943	0.005321525			-0.042829379	0.00568909			-0.040460529	0.004718811			-0.040308376	0.004979391			-0.03922924	0.006449151			-0.043644418	0.006933221			-0.049723985	0.005834908			-0.038131027	0.005497564			-0.036939671	0.004806607			-0.034679781	0.003464463			0.179948352	1.480073587			-0.038921996	0.006922138			-0.036130643	0.004506527			-0.033983133	0.003261877			-0.040625687	0.006224503			-0.038475209	0.0070701
Mvl	-0.049826072	0.96478922			-0.018387337	0.950418461			0.157616074	1.080927702			0.38345456	1.287697517			0.300241069	1.211618901			3.49026807	2.63672549	0.971181011	5.82E-54	0.724110501	1.560895083			0.13294282	1.180756533			0.208947497	0.912163947			2.456991927	1.44443877	0.58433023	0.005946075	0.00297365	1.127550414			0.117979572	1.155231227			-0.075090429	0.921374172			0.077115058	1.259617944			0.185268643	1.126749576			0.057981143	1.008315646			0.344958436	1.631976467			0.201397716	1.126001427			-0.248252638	0.406269416
Cortactin	0.029683588	1.068489673			-0.072112532	0.925744993			0.63211436	1.171866239	0.251240125	1.74E-11	1.602297494	1.465788297	0.651519084	1.97E-32	0.215039294	0.962903722			1.684103078	1.44947781	0.66750023	4.39E-19	0.601295203	1.173615564			0.205429332	0.892400406			0.235646887	0.920633514			1.846349879	0.938343395	0.659549318	0.033862207	0.155115592	1.147942021			0.173006488	1.119329286			-0.039776037	1.059714363			-0.000688631	0.988374174			0.064409494	1.098815857			-0.351232301	0.694117452			-0.108065653	0.999199574			-0.30625542	0.599779219			0.309476398	1.03539309
AnxB9	0.518795367	1.012237664	0.451542858	1.53E-276	-0.433131924	0.685644948	-0.702981125		-0.001334429	0.867441154			1.026928045	0.886920463	0.58512371	1.18E-16	0.54259092	0.951411346	0.299623807	7.41E-13	2.480637923	0.873545488	1.403655371	2.67E-50	0.528643973	0.953330692	0.277961424	0.00934969	0.320582182	1.068791547			1.054687297	1.136274733	0.636896056	7.94E-05	2.696629724	0.785540035	1.468562198	3.08E-05	1.820096719	1.040530001	1.067288139	9.84E-61	1.56308055	0.922748549	0.875849014	1.54E-34	1.871874992	0.875701515	1.045591952	7.18E-37	0.48536809	1.032889585	0.280775718	0.003310791	1.708625634	0.770132093	0.923998296	1.82E-24	0.164366932	0.936986587			-0.143209759	0.850730343			0.3833287	0.888686086			0.335851715	1.02624117
dmrt93B	-0.019092047	0.187389381			-0.027774447	0.231665121			0.110095489	1.226774174			0.109429341	1.266361995			0.018087355	0.853076856			-0.04502182	0.018349899			-0.044430146	0.019363208			0.380439009	2.049076775			-0.05740291	0.026961005			-0.081044341	0.02269003			-0.035963156	0.02137821			0.114558059	1.207705444			-0.022542398	0.013472154			-0.036937186	0.022046283			-0.039038971	0.026917909			-0.028184323	0.017524395			-0.019833365	0.012684362			-0.045664064	0.024205035			-0.037301565	0.027493282
HHEX	-0.018777066	0.323419502			-0.023658318	0.266507915			-0.031934973	0.002890855			-0.033191966	0.002996482			0.038401637	0.851060438			-0.032469292	0.002657102			0.32581876	1.895963309			-0.031775969	0.003631434			-0.034262099	0.003904007			-0.037685425	0.003285562			-0.03115758	0.003095607			-0.030486742	0.002706539			0.171350695	1.418349207			-0.031298621	0.003192346			-0.031602964	0.003897767			-0.030031189	0.002537567			-0.028821954	0.001836721			-0.03256229	0.003504937			-0.031351384	0.003981082
RhoGAP93B	0.082157806	1.147007535			-0.098844033	0.842266721			-0.142465121	0.720698913			0.280833955	1.178622951			-0.051156906	0.792687574			-0.042022804	0.864174658			-0.105612876	0.814562608			0.167795333	1.287631259			-0.105547419	0.659113495			-0.409294463	0.024085474			0.452313596	1.360687316			1.061596969	1.931540379	0.338847516	7.81E-12	0.953964064	2.035949517	0.324574517	1.62E-08	0.374146268	1.293156442			0.646327321	1.43149727			0.497181271	1.405691008			0.306164644	1.384118827			-0.055926944	0.847309362			0.528155721	1.508990647
CG7044	0.027225816	1.118480508			-0.034284851	0.925210294			-0.183331182	0.596254407			-0.122354759	0.692898776			-0.118004258	0.682505856			0.051695737	0.961296276			-0.178006646	0.550871362			-0.218213277	0.520278392			-0.033512395	0.716422776			-0.356488477	0.017816091			0.065627877	1.128425504			-0.001099418	0.999150767			0.052909567	1.189609248			-0.047720922	0.832690332			-0.196667874	0.44656225			0.89244558	1.770733088			0.71081111	1.950659004			0.554068675	1.413899807			-0.116726952	0.769362534
CG5745	0.074339347	1.211099644			-0.065231622	0.857416817			-0.021706087	0.9167378			0.048175754	0.97856866			0.017658272	0.905109528			-0.082024929	0.637442959			-0.200331865	0.391382937			-0.045009408	1.115488865			-0.023693578	0.783859206			0.318395942	1.077914541			0.373430166	1.452707678			0.043136064	1.177774376			-0.160636013	0.679807885			-0.159942272	0.513115674			0.016534433	0.932609082			0.51159558	1.735721785			0.851995899	2.089487375			0.655279865	1.488985483			-0.269141829	0.023247521
Sec15	0.028006937	1.107272251			-0.04628469	0.885146158			0.072826854	1.109832831			0.180154524	1.054605817			0.132075243	1.175627649			0.118220041	1.01031785			0.033586923	1.03005096			0.037231082	1.318022803			6.37E-05	0.731226149			-0.294134527	0.03569558			0.208346052	1.306836976			0.094065251	1.157483509			0.129521598	1.328849121			0.111888915	1.23897763			-0.167151099	0.376109802			1.061345451	2.407663007			0.553593646	2.313275361			0.275549692	1.502312653			0.579698585	1.786563262
rtet	0.040022454	1.123993926			-0.069493388	0.87699837			0.239484235	1.151220957			0.565588689	1.427016513			-0.090761979	0.678676282			0.317086326	1.183216015			-0.104415799	0.867884364			-0.131384899	0.552706522			0.062362979	0.807067321			-0.364486659	0.015923455			0.467812588	1.663644089			0.614762165	1.623184316			0.231807326	1.306013818			0.091589943	1.150455818			0.634322715	1.489703151			-0.16696826	0.851372631			-0.016141973	1.164217745			0.601982225	1.592305389			0.094464336	1.184394399
Obp93a	-0.003405534	0.040620889			-0.02216656	0.270613155			-0.04963006	0.049171235			-0.071010545	0.050967884			-0.081406513	0.054488297			-0.058718416	0.045195281			-0.057261139	0.047691032			-0.046925513	0.061767928			0.476620106	2.377529607			-0.147440863	0.0558849			-0.036407182	0.052653924			-0.02499675	0.046036164			-0.003352236	0.033181534			-0.03880619	0.054299371			-0.043982829	0.066298048			0.341381621	1.893397272			0.003320035	0.031241223			-0.060300245	0.059616316			-0.039703646	0.067715174
Ice2	0.021962441	1.121457027			-0.03086317	0.895345233			-0.009115414	0.849268979			-0.191473043	0.010989861			0.083609892	1.030870768			-0.188822574	0.009745154			-0.188508351	0.010283296			-0.18627975	0.013318602			-0.195397848	0.014318288			-0.207953197	0.012050084			-0.006643669	0.953204233			0.055467042	1.183135637			0.104734236	1.408247778			0.130789972	1.253843266			0.042864578	1.013638351			0.76192183	2.420625212			-0.038716164	0.74623448			0.032372677	0.829548396			0.702147211	2.3207495
CG7009	-0.011284865	1.059594602			0.012796377	0.997819461			-0.100313446	0.822829018			-0.261889145	0.587814397			-0.260624694	0.609893713			0.062336681	0.835405024			0.062688374	0.898427015			-0.269027556	0.545941453			-0.164193988	0.635705118			-0.118739466	0.664829536			-0.208746308	0.793441397			-0.111461585	0.857223048			-0.011702706	1.080728404			0.060885527	1.030958496			-0.097793315	0.725031298			0.007670173	0.971351004			0.448342527	1.519162277			0.499422855	1.123006896			0.389496533	1.305127356
Usp8	0.15669954	1.213685402			-0.061318154	0.899548944			-0.244257566	0.612276562			-0.112577259	0.737074202			-0.22891463	0.604430691			0.161440891	2.144914998			-0.450239659	0.01395247			-0.328517131	0.607385864			-0.080139189	0.750906071			-0.057757667	0.637676289			-0.039608645	0.896732655			0.006220027	1.02245144			-0.065036054	1.027706107			-0.026442655	1.04823708			0.032146601	0.892020283			-0.034176644	0.976178739			-0.293839049	0.662774523			-0.074548043	0.778800671			-0.025598613	0.918521421
meigo	-0.066171066	0.970210211			0.030805852	1.025350653			0.086726453	1.034717411			0.216808451	1.07125854			0.116741669	0.973638206			0.45468755	1.372528127			-0.451379494	0.241802546			0.3801283	1.286942564			0.361695289	1.130533843			0.31575434	0.911817739			0.276134058	1.157685805			0.002605154	1.077814207			0.195314244	1.273238902			-0.038441692	0.938936995			0.180180751	1.388291734			-0.108421886	1.032549442			-0.304269097	0.611630922			-0.138056487	0.819239102			0.253910814	1.097734863
cDIP	-0.012910725	0.186846286			-0.021363681	0.133751054			-0.028409956	0.012792798			-0.033972481	0.013260229			-0.036677183	0.01417613			-0.030774458	0.011758381			-0.030395321	0.012407696			-0.027706318	0.016070059			-0.038708103	0.017276268			-0.05385723	0.014539481			0.21683662	1.54667575			-0.022001149	0.011977152			-0.016369932	0.008632784			0.192476119	1.478242001			-0.026940725	0.017248653			-0.019985205	0.011229408			-0.014634018	0.008127977			-0.031186	0.015510278			-0.025827417	0.017617344
CG5810	-0.017503007	0.002353263			-0.013697676	0.230556637			-0.020180902	0.002848604			-0.021419523	0.002952688			-0.022021786	0.003156634			-0.020707412	0.002618268			-0.020622988	0.002762853			-0.020024221	0.00357836			-0.022474016	0.00384695			-0.02584731	0.003237543			-0.01941487	0.003050365			-0.018753837	0.002666982			-0.01749992	0.001922284			-0.01955385	0.003145689			-0.019853745	0.0038408			-0.018304942	0.00250048			-0.017113379	0.001809877			-0.020799051	0.003453712			-0.019605842	0.003922898
Snmp1	-0.02887499	0.000216741			-0.014571737	0.376670071			-0.028628349	0.000262363			-0.028514269	0.00027195			-0.028458799	0.000290734			-0.028579857	0.000241149			-0.028587632	0.000254466			-0.02864278	0.000329576			-0.028417148	0.000354314			-0.028106459	0.000298186			-0.028698903	0.000280946			0.116584222	1.207320868			-0.028875274	0.000177047			-0.028686102	0.000289726			-0.028658481	0.000353747			-0.02880113	0.0002303			-0.028910876	0.000166694			-0.028571416	0.000318095			-0.028681314	0.000361309
CG5862	-0.053304479	1.039674408			0.033099223	1.003656414			0.026034914	1.029281106			0.149456847	0.913174156			-0.227517338	0.745950901			-0.175753792	0.739176136			-0.065981783	0.91514311			0.134423036	1.005273447			0.204971599	0.945850358			0.062263509	0.692183129			-0.127169647	0.914029313			0.01067368	0.956488023			0.068605403	1.090029122			-0.117324484	0.865092051			-0.25182219	0.659848584			0.313963312	1.206230956			-0.191060102	0.835179004			-0.265902587	0.695731406			0.221368276	1.382815754
Oga	-0.002957639	1.046593044			-0.012631152	0.964011704			0.111466071	1.040123214			0.038809065	0.924156105			0.093125796	1.098817391			0.435355917	1.495368919			-0.036093258	0.933508248			0.238860628	1.182288465			-0.093330705	0.808120825			0.910280112	1.217464416			0.031754473	1.136696803			-0.072663206	0.923560302			0.269764755	1.484769924			0.064370225	1.050838894			0.095269267	1.169667152			0.229980807	1.383370875			0.424436928	1.647018177			0.021822024	1.106602327			0.020157103	1.295599478
CG3337	0.083925194	1.11962037			-0.02218476	0.974772859			-0.089084406	0.971085266			-0.156618428	0.75530975			-0.162750504	0.813827018			-0.346875536	0.664136866			-0.496625052	0.47258815	-0.262939347	0.000356225	-0.4683343	0.598979329			-0.138947281	0.656562318			-0.197738445	0.45006174			-0.242290323	0.843658948			-0.026049358	0.938049156			0.013388701	1.019295391			0.176276083	0.995252273			-0.374137506	0.663258656			0.163496282	1.092625771			0.367739138	1.159808638			0.161540604	1.059204862			-0.236145951	0.828271427
Nelf-A	0.018525094	1.090096464			-0.022884144	0.95052822			0.014447167	0.971601524			-0.075500696	0.713274749			0.112741323	0.968762107			0.187886304	1.110070556			0.150050432	0.977982989			0.03645617	0.871041585			0.035687426	0.822728831			-0.35137143	0.033887503			0.141953004	1.151874842			-0.068361623	0.788253944			0.310973801	1.643986064			-0.021993999	0.920998968			-0.035656813	1.130256811			0.448381968	1.632191011			0.458132878	1.699115404			0.484623644	1.409600231			0.084367258	0.953646629
CG3308	-0.004869476	1.049996104			-0.035844518	0.894739265			0.05333335	1.088169617			0.236193555	1.164452518			0.005371559	1.039982535			0.602354661	1.822250546			0.382539263	1.59353627			-0.238955592	0.053589231			0.39515676	1.314332706			0.741174936	1.894828969			0.1098294	1.061534966			0.05542943	1.156938336			0.402053648	1.855901461			0.079976999	1.06186912			0.372750468	1.543510994			0.317931349	1.640260461			0.0476159	1.335281393			0.298648256	1.522328844			0.587264793	2.111007776
CG3301	-0.021595517	0.005861382			-0.025338931	0.006842262			-0.028265475	0.007095153			-0.031350567	0.0073544			-0.032850651	0.007862377			1.403334588	3.560816642			-0.0293666	0.006881567			-0.027875223	0.00891279			-0.033977042	0.009581778			-0.042379063	0.0080639			-0.026357483	0.007597687			-0.024711017	0.006642778			-0.021587826	0.004787922			-0.026703647	0.007835116			-0.027450609	0.009566462			-0.023592933	0.006228064			0.313335617	1.829524346			0.203405239	1.529561496			-0.026833145	0.009770946
CG16791	-0.00675274	1.033317805			-0.038958472	0.927394167			0.72615995	1.656929114			0.590004468	1.479285695			0.575942817	1.359125877			0.740135992	1.719322657			0.385663945	1.386985829			0.656460395	1.529395886			0.469304568	1.403994848			0.018835196	0.784220366			-0.084685574	0.813907833			0.095476554	1.125887931			0.115341703	1.170940125			0.054956122	1.110343829			0.140120534	1.272187241			-0.177523835	0.740707258			0.147706786	1.364207989			-0.28047387	0.369496346			-0.341075344	0.074599332
pre-mod(mdg4)-B	-0.013469455	0.000980153			-0.01232731	0.13306571			0.060698438	0.868376684			-0.015100715	0.001229818			-0.015351562	0.001314763			-0.014804114	0.00109053			-0.014768951	0.00115075			-0.01451956	0.001490416			-0.015539919	0.001602285			-0.016944923	0.001348462			-0.01426576	0.001270501			-0.013990435	0.001110819			-0.013468168	0.000800646			-0.014323647	0.001310205			-0.014448555	0.001599724			-0.013803467	0.00104147			-0.013307171	0.000753828			-0.014842283	0.001438499			-0.014345302	0.001633918
pre-mod(mdg4)-E	-0.017572724	0.000304748			-0.014230113	0.188229093			-0.017919512	0.000368895			-0.018079914	0.000382374			0.053918603	0.849728867			-0.017987695	0.000339066			-0.017976762	0.00035779			-0.017899222	0.000463399			-0.018216471	0.000498181			-0.018653313	0.000419263			-0.01782031	0.000395023			-0.017734707	0.000345375			-0.017572324	0.000248936			-0.017838308	0.000407368			-0.017877145	0.000497385			-0.017676575	0.000323813			-0.017522267	0.00023438			-0.017999562	0.000447257			-0.017845041	0.000508016
pre-mod(mdg4)-AB	-0.005850439	0.186620516			-0.013134125	0.133461635			-0.019273144	0.010583094			-0.023874852	0.010969785			-0.026112369	0.011727482			-0.021229225	0.009727351			-0.020915576	0.01026451			-0.018691046	0.013294272			-0.027792488	0.014292132			-0.0403249	0.012028071			-0.016427192	0.011332671			-0.013971332	0.009908334			-0.009312797	0.00714164			-0.016943529	0.011686819			-0.018057694	0.014269287			-0.012303603	0.009289749			-0.007876728	0.006724029			-0.021569681	0.012831182			-0.017136688	0.014574294
tin	-0.012731293	0.18654629			-0.013825925	0.133085392			-0.015116755	0.001158068			-0.014613207	0.001200382			-0.014368364	0.001283294			-0.014902708	0.001064428			-0.014937029	0.001123207			-0.015180451	0.001454742			-0.014184515	0.001563934			-0.01281314	0.001316187			-0.015428176	0.001240092			-0.015696912	0.001084232			-0.016206678	0.000781483			-0.015371676	0.001278845			-0.015249757	0.001561435			-0.015879405	0.001016542			-0.016363822	0.000735785			-0.014865453	0.001404068			-0.015350539	0.00159481
lbl	-0.012503941	0.004396366			-0.013542852	0.133175859			-0.017506784	0.005321763			-0.019820777	0.005516213			-0.020945924	0.005897224			-0.01849041	0.004891449			-0.01833269	0.005161562			-0.017214073	0.006685093			-0.02179078	0.007186872			-0.028092768	0.006048378			-0.016075683	0.005698692			-0.014840741	0.004982457			-0.012498173	0.003591211			-0.016335326	0.005876777			-0.016895589	0.007175384			-0.014002115	0.004671398			-0.011776038	0.003381212			-0.01866161	0.006452226			-0.016432457	0.007328758
Fancm	0.020213348	1.126518611			-0.018022687	0.942408006			-0.026526417	0.920251411			0.108928129	1.072161526			-0.000256408	0.885329726			0.09845065	1.089285741			-0.161519609	0.012697484			-0.032154629	0.612636789			0.112254017	1.199632112			-0.185529481	0.014879057			0.112024838	1.408918056			-0.002224529	0.884586037			0.188096731	1.697435866			0.02073506	1.204720207			-0.046046919	0.706380716			0.496016903	1.940095952			-0.145390194	0.00831781			0.041377553	0.947934339			0.237992576	1.476970269
CG7956	0.013245677	1.056093122			-0.042711138	0.871656729			0.117941729	1.139183606			0.563263923	1.697410171			0.24936435	1.363503072			1.81167512	2.788720037	0.301926912	1.16E-12	-0.205022081	0.032712693			-0.04035523	0.767235923			-0.074549811	0.634697282			-0.266879029	0.03833311			-0.003703309	0.998515466			0.085870375	1.108210919			0.110998501	1.404672359			-0.118608173	0.494085119			0.504585679	1.857759459			0.282933993	1.805902781			0.090199115	1.39130393			-0.207106695	0.040892599			0.596749902	2.035956509
Archease	-0.03545816	1.06634716			0.047425645	0.998204859			-0.441418296	0.719812057	-0.262429726	4.07E-11	-0.593780312	0.636427058	-0.341059723	2.45E-07	0.180828732	0.80633737			-0.533955746	0.61893889	-0.320727837	8.74E-06	-0.556211455	0.568852918	-0.33747186	1.78E-05	-0.483726312	0.785324229	-0.265300026	0.082682368	-0.359193374	0.674837601			-0.816665699	0.391760554	-0.468512777	0.747063271	-0.277298754	0.812850327			-0.10566864	0.887046392			-0.18361318	1.032856228			-0.256850333	0.821427426			-0.523460939	0.7353008	-0.296866025	0.001593256	-0.075947548	0.959713036			-0.165090246	1.134994126			-0.075848374	0.831289867			0.164942259	1.049582815
CG15497	-0.033973251	0.007743809			-0.014855531	0.376788899			0.050241962	0.869339936			-0.021085293	0.00971632			-0.019103447	0.010387438			-0.023428617	0.008615853			-0.023706427	0.009091633			-0.025676771	0.011775198			-0.017615307	0.012659037			-0.006514914	0.010653681			-0.027681944	0.01003774			-0.029857185	0.008776156			-0.033983411	0.006325599			-0.027224607	0.010351422			-0.026237753	0.012638803			-0.03133435	0.008228253			-0.035255387	0.005955706			-0.023127064	0.011365023			-0.027053519	0.012908958
DNApol-alpha180	-0.002338766	1.047817564			-0.016212592	0.976702674			0.046197265	1.013490375			-0.097535902	0.801951432			-0.019933598	0.856220475			-0.198320899	0.716456136			-0.102119772	0.667298506			-0.100902512	0.741116331			-0.075562197	0.934416413			0.063129068	0.814337961			-0.202218097	0.878231233			0.345845924	1.280188937			0.044115664	1.189547221			0.096771792	1.087950208			0.053802678	1.028002772			0.8169634	1.675244891			0.127087856	1.25577384			0.250724686	1.102366998			-0.361644596	0.030262049
CG31176	0.175725622	1.247588898			-0.109957203	0.838594389			0.023158838	0.90707734			1.126101628	1.854996546	0.429706991	1.03E-13	-0.057729163	0.749424953			1.021282575	2.090643681	0.465012765	3.68E-09	0.660964895	1.574232174	0.255967224	0.002943448	-0.12928746	0.67673714			-0.082485244	0.641280822			0.038627449	0.612385391			-0.193587515	0.660404913			-0.272351826	0.468322376			0.007732673	1.048590622			0.08779649	1.239273146			0.069163519	0.933851756			-0.202264276	0.746184059			-0.171446186	0.779956497			-0.154144316	0.716555195			-0.179235442	0.757606074
CG31198	-0.021631863	0.032188262			-0.04040886	0.138008902			-0.058260486	0.038963614			-0.075202524	0.04038729			-0.083440358	0.04317689			-0.065462159	0.035813041			-0.064307403	0.037790692			-0.056117384	0.048945317			-0.089626024	0.052619123			-0.135766417	0.044283567			-0.047782589	0.04172332			-0.038740886	0.036479363			-0.02158963	0.026293268			-0.049683579	0.043027183			-0.053785582	0.052535015			0.685550796	2.630981556			-0.016302477	0.024755753			-0.066715611	0.047240366			-0.050394729	0.053657955
GABA-B-R2	-0.002692178	0.843965885			-0.010949202	0.830961203			-0.093541496	0.01668251			0.014377848	0.912778946			0.020895693	1.041698126			-0.096624937	0.015333573			-0.096130521	0.016180316			-0.092623914	0.020956238			-0.106970844	0.0225292			-0.126726136	0.018960281			-0.089055321	0.017864095			-0.08518406	0.015618863			-0.077840645	0.011257624			0.256540443	1.64047384			-0.091625539	0.022493189			-0.08255516	0.014643764			-0.075576918	0.010599328			0.066975003	1.073712381			-0.090173724	0.022973982
tsl	-0.085625898	0.60066929			0.01854642	1.07059177			-0.047546463	1.011253802			-0.237343001	0.329807			-0.027112048	1.088536164			-0.090719155	1.000635867			-0.260865323	0.057170053			-0.193553614	0.248372023			0.443488971	1.18914365			0.028267012	0.639742335			0.058471984	0.819524798			0.233703325	1.128353199			0.334488076	1.173799337			-0.145948626	0.441003593			3.694586054	3.207426348	1.214735584	7.49E-36	-0.21289938	0.05174094			-0.188243097	0.037450697			-0.264508479	0.071465593			-0.239818121	0.081174172
Gr93b	-0.020248622	0.005153625			-0.016460441	0.266369908			-0.026113188	0.006238419			-0.028825758	0.006466362			-0.030144708	0.006913001			-0.02726624	0.005733984			-0.027081353	0.006050623			-0.025770059	0.007836577			-0.031135088	0.008424786			-0.038522572	0.00709019			-0.024435584	0.006680272			-0.022987928	0.005840668			-0.02024186	0.004209784			-0.02473995	0.006889032			-0.025396716	0.00841132			-0.022004852	0.00547603			-0.019395341	0.003963615			-0.027466928	0.0075636			-0.024853811	0.008591112
Gr93c	-0.017537818	0.263985871			-0.01705343	0.266318562			0.051512889	0.869178678			-0.023553908	0.000707438			-0.023409611	0.000756302			-0.023724523	0.000627314			-0.023744751	0.000661955			-0.02388821	0.000857344			-0.023301261	0.000921695			-0.022493049	0.000775687			-0.024034205	0.000730841			-0.024192583	0.000638986			-0.02449301	0.000460562			-0.024000907	0.000753679			-0.023929055	0.000920222			-0.024300134	0.000599093			-0.024585622	0.000433631			-0.023702568	0.000827479			-0.02398845	0.000939892
Gr93d	-0.015667615	0.186605171			-0.016369768	0.133127175			-0.017353416	0.00190394			-0.016525551	0.001973507			-0.016123013	0.002109819			-0.01700151	0.001749988			-0.017057936	0.001846625			-0.017458138	0.002391691			-0.015820753	0.00257121			-0.013566123	0.002163897			-0.017865414	0.002038791			-0.018307233	0.001782548			-0.019145321	0.001284809			-0.017772523	0.002102504			-0.01757208	0.0025671			-0.018607264	0.001671262			-0.019403676	0.001209679			-0.01694026	0.002308379			-0.017737773	0.002621972
CG6569	-0.023459892	0.000923946			-0.018740417	0.230658925			-0.024511296	0.001118429			-0.024997608	0.001159295			-0.025234071	0.001239368			-0.024718016	0.001027993			-0.02468487	0.001084761			-0.02444978	0.001404948			-0.025411627	0.001510402			-0.026736061	0.001271135			-0.024210534	0.001197645			0.121311676	1.206743805			-0.02345868	0.000754734			-0.024265101	0.001235071			0.226289821	1.584984529			-0.023774751	0.000981747			-0.023306915	0.0007106			-0.024753996	0.001356008			-0.024285514	0.001540222
Cby	-0.027612199	0.458023389			-0.029121815	0.462171267			-0.051899224	0.003589983			0.106137937	1.266619901			0.162827027	1.466327272			-0.052562763	0.0032997			-0.052456367	0.003481914			-0.051701765	0.004509666			-0.054789144	0.004848158			-0.059040373	0.004080147			-0.050933823	0.003844254			-0.05010075	0.003361092			-0.048520488	0.002422578			0.167404603	1.48195878			0.199936228	1.589264703			-0.049535025	0.003151256			0.286839055	1.83452461			-0.052678252	0.004352577			-0.051174498	0.004943873
CG31174	-0.036844077	0.734769441			-0.0239937	0.755755161			-0.081781187	0.010459429			0.057406932	1.068208144			-0.005166886	0.822726158			0.170954343	1.483329508			-0.080157946	0.010144569			-0.082356483	0.013138927			-0.073361392	0.014125127			-0.060975422	0.011887522			-0.084593883	0.011200247			0.059290216	1.214358708			0.110277411	1.427178569			0.263668915	1.676465737			-0.082982434	0.014102549			-0.088669287	0.009181197			0.212677967	1.676219074			0.094208612	1.139733616			-0.083892678	0.014403992
CG31431	-0.032571123	0.847771737			-0.068601974	0.688461298			-0.143699218	0.004130414			-0.052613902	0.516319368			-0.146368459	0.00457705			-0.144462645	0.003796431			-0.144340233	0.004006076			-0.143472034	0.005188543			-0.008626341	0.58534337			-0.151915385	0.004694366			0.139232976	1.021514005			1.51407551	2.745440632			3.745332557	4.339536397	0.776899152	8.10E-39	0.452896738	1.637892358			-0.143224847	0.005569076			0.070670547	1.1201668			0.089797639	1.254703709			0.375358727	1.533134921			3.225447548	4.170382477	0.685834292	1.11E-09
CG6656	-0.05169117	0.601901762			-0.038960336	0.713365921			-0.00903164	0.759077324			0.509784216	2.003229894			0.103923895	1.290311231			0.382282337	2.034501763			0.094504785	1.050978639			-0.101884429	0.017010152			-0.113529814	0.018286923			-0.129565159	0.015390036			0.330272165	1.943609405			0.896683934	2.829137132			1.181747253	3.248522766			0.414130052	2.042909089			0.201176902	1.333990434			-0.093711633	0.011886325			-0.088047403	0.008603461			-0.105567671	0.016417623			-0.099895613	0.018647952
CG34148	-0.022133254	1.020317185			-0.006848923	0.978238346			0.028711916	1.028038208			0.144824618	1.130380496			-0.10201376	0.669002326			0.401188972	1.424379289			0.00282086	0.86789278			0.172102297	1.18858303			-0.125900991	0.914854445			-0.356847942	0.016270227			0.155375339	1.225997779			0.317167194	1.572015929			-0.24476519	0.495846346			0.261592295	1.269674495			0.401936282	1.552079833			-0.064560724	0.938372172			0.947775289	1.916265176			0.394042831	1.221633349			0.045133515	1.041173198
P5CDh2	-0.019591408	0.186732632			-0.019032704	0.266428587			0.047014408	0.869589688			-0.031009639	0.005988211			0.112176783	1.199028171			-0.029565438	0.005309989			-0.029394223	0.005603214			-0.028179891	0.007257107			-0.033148207	0.007801821			-0.039989429	0.006565911			-0.026944094	0.006186304			-0.025603483	0.005408784			-0.023060472	0.003898495			-0.027225953	0.006379627			-0.027834156	0.00778935			-0.0246931	0.005071109			-0.022276547	0.003670528			-0.029751287	0.007004314			-0.027331395	0.007955848
CG31465	-0.012861391	0.323282975			-0.020290812	0.266508302			-0.030566379	0.007739566			-0.033931673	0.008022359			-0.035568002	0.008576473			-0.031996889	0.00711375			-0.031767513	0.007506582			-0.030140683	0.009722289			-0.036796696	0.010452038			-0.045961827	0.008796299			-0.028485094	0.008287742			-0.026689089	0.007246105			-0.023282237	0.005222783			-0.028862699	0.008546736			-0.029677503	0.010435331			-0.025469456	0.006793725			-0.022232019	0.004917377			-0.032245869	0.009383625			-0.029003959	0.010658387
dnd	-0.013832533	0.733958918			-0.051455716	0.453808222			-0.077713658	0.009759831			-0.081957398	0.010116442			-0.084020858	0.010815197			-0.079517575	0.008970658			-0.079228325	0.009466031			-0.077176842	0.012260106			-0.08557028	0.013180342			-0.097127792	0.011092404			0.028072441	0.939080391			-0.072824276	0.009137562			-0.06852813	0.00658609			-0.075565265	0.010777698			0.152110883	1.445953988			1.67364431	3.817784462			0.268682351	1.837962086			0.234047877	1.435351016			-0.075743398	0.013440555
CG6678	0.053255181	1.196714285			-0.062853226	0.794875609			-0.04943798	0.785514847			-0.12468709	0.352196468			-0.049520113	0.733041712			0.064690961	0.968647205			-0.053735677	0.602913603			-0.166966802	0.005722904			0.002481149	0.734453282			-0.17627972	0.005177831			0.191061662	1.39652241			0.443202405	1.863695616			0.377698044	1.878162529			0.00608097	0.84196129			0.112324001	1.290445746			0.86345662	2.659847454			0.652005264	2.503690389			0.709496296	1.944235403			1.007995468	2.520324655
CG17843	0.003666464	0.188094571			-0.016741351	0.030884704			-0.029951229	0.032026207			-0.043876766	0.033196399			-0.050647867	0.035489315			-0.035870657	0.029436588			-0.034921503	0.031062121			-0.028189704	0.040230684			-0.055732185	0.043250375			-0.093657357	0.036398951			-0.021338905	0.034294552			-0.013907063	0.029984272			0.000190441	0.021611795			0.197201806	1.477805994			-0.026273075	0.043181241			-0.008860238	0.028112329			0.004536224	0.020348032			-0.036900934	0.038829296			-0.023485958	0.044104244
CG6332	-0.020940938	0.264124687			-0.020559297	0.326398201			-0.033754294	0.006221486			0.122769378	1.264501564			-0.037774871	0.006894237			-0.034904216	0.00571842			-0.034719831	0.0060342			-0.033412096	0.007815307			-0.038762563	0.008401919			-0.046129995	0.007070945			-0.032081244	0.00666214			0.114681261	1.207567268			-0.027898903	0.004198358			-0.032384783	0.006870333			-0.033039767	0.008388489			-0.029657109	0.005461167			-0.027054681	0.003952856			-0.03510436	0.00754307			-0.032498335	0.008567793
Mitofilin	0.003400935	1.085601439			0.006199189	0.986613626			0.247721604	1.013207737			0.173996966	0.884345991			0.010081727	0.848085873			-0.587032692	0.573106645	-0.293648514	0.000612997	-0.213194274	0.864651896			-0.120242013	0.755564162			-0.453354271	0.81464481			-0.685050417	0.368822275	-0.315943427	0.879800616	0.035340586	0.991368825			0.079821122	0.991009405			-0.049599425	1.108460737			0.219124517	1.081953916			-0.186237844	0.903432889			-0.302541059	0.822873505			-0.176739097	0.999132767			0.322682439	1.009918539			-0.390803988	0.692369645
CG6028	-0.071778788	1.048919903			0.037105912	0.994607241			0.251147085	1.004576423			0.75717331	1.055511403	0.357708265	1.02E-09	0.053244638	0.823245096			-0.01315912	0.937897807			-0.252648211	0.916752515			-0.108504138	0.805624568			-0.141073834	0.849490144			-0.538700658	0.535245663	-0.274252682	0.037234782	-0.124721078	0.976329269			0.081617398	1.047176581			-0.22851021	1.096047893			-0.154060739	0.864269242			-0.451993759	0.731662928			0.438166533	1.092479993			0.158040045	1.173427833			0.206596651	0.943089279			-0.068023334	0.829315495
Cchl	-0.094744465	1.085324578			0.109757107	0.972446773			-0.462805142	0.89324396	-0.28373651	3.32E-10	-0.512876426	0.800023553	-0.330768184	4.03E-08	-0.207513459	0.805489412			-1.162070413	0.7249919	-0.680601316	4.99E-11	-0.847761174	0.854151993	-0.490810607	3.50E-05	-0.777698693	0.801373594	-0.468491052	7.70E-05	-0.879672947	0.650046869	-0.554041611	1.96E-06	-1.74159642	0.002018119	-1.067550721	0.014182462	-0.28819435	0.933959076			-0.246564693	0.940517645			0.080532115	0.951756104			-0.080524335	0.929463214			-0.542542846	0.932006338	-0.311946903	0.00206651	0.177492209	1.21201061			-0.331419048	1.164742376			0.052103541	0.960666695			0.278928146	1.274365166
ND-42	-0.011404368	1.086874735			0.017507925	0.981440907			0.080813166	0.99207704			0.24265655	0.743855833			0.019166524	0.833586095			-0.936405218	0.727505149	-0.532223765	8.92E-09	-0.445559562	0.805914636	-0.268717203	0.002422173	-0.453340874	1.095686343			-0.32604476	0.87152794			-0.427622447	0.514045052	-0.281720162	0.121867171	-0.118005697	0.936974347			-0.222416292	0.996736533			-0.21911434	1.113019113			0.003029798	1.024729777			-0.358552039	1.015178358			0.153797045	0.847201862			0.113297244	1.236254426			0.207517357	1.004182847			-0.15372718	0.929553568
CG13409	-0.0232009	0.323610507			-0.021571096	0.399896242			-0.040557451	0.007353857			-0.043755032	0.007622556			0.026977496	0.852069383			-0.041916669	0.006759228			-0.041698725	0.007132483			-0.040152969	0.009237768			-0.046477273	0.00993115			-0.05518565	0.008357926			-0.038579889	0.007874714			-0.036873389	0.006884988			-0.033636321	0.0049625			-0.038938675	0.0081208			-0.039712873	0.009915275			-0.035714538	0.006455152			-0.032638442	0.004672315			-0.042153241	0.008915982			-0.039072895	0.010127215
pit	0.045474474	1.081795009			0.030937354	0.992307119			-0.619078869	0.638658066	-0.366311785	5.75E-14	-0.714386209	0.483141588	-0.434272743	6.76E-11	-0.284167598	0.77037973			-0.802493135	0.400189147	-0.483264583	3.57E-07	-0.533537768	0.626255562	-0.330027922	0.001021452	-0.500181902	0.692950183	-0.304372473	0.01054784	-0.446649241	0.71580599	-0.277244605	0.073469168	-0.513064312	0.38233883	-0.359483877	0.001310174	-0.10721284	0.8719627			-0.214572771	0.873957608			-0.381606491	0.858730383			-0.200724985	0.976103771			-0.403875772	0.777373596			0.208419208	1.002380018			0.273126619	1.084259438			0.374571038	1.122815476			0.201221308	0.947775839
Fadd	-0.012711488	1.067527452			-0.004589179	0.980099032			0.085413145	0.952491188			0.181453897	0.961179567			0.281752375	1.109951065			0.137865734	1.086353926			0.394436293	0.983065736			0.114428703	1.132703124			-0.040714601	0.798665869			-0.459864525	0.025761612			-0.015227828	0.925948836			-0.148468247	0.802433598			-0.029064345	1.013751919			-0.033279528	0.845993573			-0.217801418	0.604627745			0.468792028	1.651126368			-0.169192171	0.844548959			0.262240176	1.183898632			-0.306130627	0.378501362
CG13408	-0.010596788	0.006470267			-0.011190647	0.188323042			-0.017959626	0.007832202			-0.0213652	0.00811838			-0.023021114	0.008679126			-0.019407258	0.007198895			-0.019175137	0.007596429			-0.017528835	0.009838657			-0.024264515	0.01057714			-0.033539344	0.008901583			-0.01585343	0.00838694			-0.014035929	0.007332835			-0.010588299	0.005285295			-0.016235555	0.008649033			-0.017060112	0.010560233			-0.012801697	0.00687504			-0.009525511	0.004976234			-0.019659219	0.009495939			-0.016378505	0.010785959
CG42390	-0.025296124	0.186792049			-0.023767492	0.188427083			0.04923492	0.86938187			-0.024951527	0.00288194			-0.024363695	0.003081			-0.025646576	0.002555533			-0.025728977	0.002696653			-0.026313397	0.003492621			-0.0239223	0.003754775			-0.020629832	0.003159969			-0.026908148	0.002977276			-0.027553342	0.00260308			0.171830687	1.418279828			-0.026772498	0.003070317			-0.026479789	0.003748773			-0.027991481	0.002440568			-0.029154493	0.001766511			-0.025557133	0.003370959			0.68923753	2.67982435
Gld2	-0.024379277	0.323802953			-0.040510453	0.134132042			-0.048129781	0.014162674			-0.054287951	0.014680158			-0.057282277	0.015694135			-0.050747479	0.013017489			-0.050327743	0.013736335			-0.047350797	0.017790869			-0.059530672	0.019126241			-0.076301994	0.016096395			0.198156602	1.549645486			-0.041034707	0.013259687			0.165834141	1.419176064			0.610143555	2.507645114			-0.046503222	0.019095669			0.319808891	1.897179812			-0.032878691	0.008998335			0.884320819	2.95394125			-0.0452707	0.01950384
CG7084	-0.00342144	0.187080712			-0.017293185	0.019012892			-0.025425301	0.019715611			-0.033997982	0.020435992			-0.03816633	0.021847531			-0.029069352	0.018121419			-0.028485044	0.019122111			0.393213695	2.046386685			-0.041296281	0.026625306			-0.064643346	0.02240751			-0.020123479	0.021112024			-0.015548372	0.018458578			-0.006869827	0.013304409			-0.021085381	0.021771779			-0.023160997	0.026582747			-0.012441503	0.017306194			-0.004194525	0.012526425			-0.029703599	0.023903652			-0.021445223	0.027150955
CG34377	-0.014513929	0.014267672			-0.023626081	0.016655312			-0.030749822	0.017270894			-0.038259499	0.017901948			-0.041910976	0.019138458			-0.033942014	0.01587438			-0.03343016	0.016750988			-0.029799877	0.021695353			-0.044652816	0.023323793			-0.065104867	0.019629			-0.026105421	0.018494153			-0.022097623	0.016169732			-0.014495209	0.011654675			-0.026948048	0.019072099			1.226105239	3.358534303			-0.019376003	0.015160242			-0.012151642	0.01097316			-0.034497615	0.020939622			-0.02726327	0.023784263
CG13862	-0.015122746	0.000220423			-0.015263521	0.00025731			-0.015373576	0.00026682			-0.015489594	0.000276569			-0.015546007	0.000295672			-0.015422893	0.000245245			-0.015414985	0.000258788			-0.015358901	0.000335174			-0.015588366	0.000360332			-0.015904332	0.000303251			-0.015301825	0.000285718			-0.015239908	0.000249808			-0.015122457	0.000180055			-0.015314842	0.000294647			0.485411714	2.210603725			-0.015197861	0.000234212			-0.015086251	0.000169526			-0.015431477	0.000323499			-0.015319712	0.000367446
rdhB	-0.013154591	0.019255576			-0.018375851	0.267299602			-0.035066467	0.023308708			-0.045201488	0.024160376			-0.050129503	0.025829163			-0.039374633	0.021423981			-0.038683838	0.022607046			-0.033784427	0.029279936			-0.053829876	0.03147767			-0.081431857	0.026491196			-0.028798408	0.024959612			-0.023389505	0.021822586			-0.013129327	0.015729088			-0.029935613	0.025739606			-0.032389503	0.031427355			-0.019716421	0.020460184			-0.009966461	0.01480932			-0.04012447	0.028260004			-0.030361036	0.032099117
PSR	0.085031428	1.112883188			-0.052600055	0.954029255			-0.218278924	0.851067577			-0.206448939	0.763063337			-0.143229343	0.789747551			-0.199605507	0.747200885			-0.226837262	0.846546718			-0.254825576	0.770357127			-0.036964358	0.706092424			-0.131003151	1.116082403			0.046923453	1.044265277			0.23074341	1.141966142			0.090303583	1.184620431			-0.248428904	0.824023019			0.12261509	1.209927438			0.42753208	1.209885322			-0.262962264	0.8797646			0.539640949	1.121522336			0.577616416	1.219979076
CG5382	-0.049809388	1.028169913			0.002767205	0.987422659			0.138787626	1.006655397			0.18674232	1.048391584			-0.072891592	0.865913855			0.223857505	1.11438976			-0.182143507	0.786953296			0.468330547	1.525555788	0.252233894	0.001728712	0.283372076	1.002196876			0.039045831	0.686868046			0.114374885	1.093395222			-0.107540694	0.912973777			0.093994283	1.161570693			0.149987733	1.077349912			0.220725189	1.16430435			0.604238098	1.233744674			0.101963278	1.098566013			0.047756899	0.896116771			0.073507025	1.069722721
CG7069	-0.044679498	0.853097788			0.006095064	1.023725411			0.112523683	1.254126348			0.364193197	1.746401594			0.332108894	1.604529387			-0.155361421	0.003985185			-0.155232923	0.004205253			0.756252829	2.236136582			0.004941793	0.689430904			-0.163184702	0.004927764			0.210696807	1.523354682			-0.037837934	0.951882771			0.095062637	1.221509903			-0.005293595	1.006294984			-0.060628997	0.589885446			0.026189088	0.940624513			-0.149891055	0.002754758			-0.155500902	0.005256789			-0.153684755	0.005970922
CG18596	-0.004343899	1.037473196			-0.013568139	0.967922393			0.036091493	0.955970935			0.105501487	1.084361473			0.100971622	1.206568034			-0.112897483	0.533306331			-0.203032322	0.01688317			-0.199373393	0.021866551			-0.214343535	0.023507841			-0.234956973	0.019783892			0.202054417	1.537544437			-0.090002599	0.611711195			0.207401428	1.59261361			-0.196499059	0.019222597			0.173834076	1.16561359			0.459016069	1.987543789			0.283052643	1.793711068			0.339015381	1.4809487			0.326789954	1.35583481
CG34149	0.049387332	1.193354497			-0.039671727	0.874585886			-0.12664151	0.52392955			-0.135080999	0.457958126			-0.055882594	0.666149075			-0.101778663	0.530662825			-0.087815972	0.547200881			-0.090707755	0.486122145			-0.194516869	0.006307516			-0.200047772	0.005308323			0.328620215	1.600490036			0.111895019	1.233160503			0.066131086	1.259794482			0.222398211	1.232590934			0.122422385	1.151130017			0.930921165	2.261474204			0.019044377	1.121564036			0.131613527	1.504763451			-0.189814167	0.006432042
CG43342	0.061515063	1.229079465			-0.047856929	0.820571374			0.007601553	0.931222362			-0.002302596	0.757175048			-0.095672403	0.510368946			-0.168504103	0.004792771			-0.168349565	0.005057435			-0.167253515	0.006550231			-0.171737894	0.007041888			-0.177912749	0.005926361			-0.16613809	0.005583729			-0.115303012	0.411025202			0.151064594	1.563091182			-0.043371541	0.582273654			0.064612454	1.032651344			0.456595699	1.973403607			1.509536299	3.152115845			0.417881178	1.936892949			0.101452886	1.000789042
CG43343	0.048308597	1.21108309			-0.045125299	0.793592923			0.095032914	1.247468103			-0.079565986	0.564100673			0.059199974	0.943225485			-0.146701404	0.015002955			-0.146217648	0.015831441			-0.14278665	0.020504385			-0.156824235	0.022043431			-0.176153569	0.018551464			0.057414965	1.272931898			0.162166191	1.475908724			-0.047535263	0.565285257			0.259912607	1.358497185			0.107168263	1.163446114			0.426979059	2.148746775			0.211191107	1.848556299			0.034739121	0.828356024			-0.140389291	0.022478623
CG5379	-0.014998972	0.186592903			-0.014185554	0.230559058			-0.020288878	0.001930815			-0.021128429	0.002001364			-0.021536649	0.002139601			-0.020645752	0.00177469			-0.020588529	0.001872691			-0.020182678	0.002425451			-0.021843175	0.002607504			-0.02412963	0.002194441			-0.019769653	0.00206757			-0.019321598	0.001807709			-0.018471679	0.001302945			-0.019863855	0.002132182			-0.020067127	0.002603336			-0.019017332	0.001694853			-0.018209678	0.001226754			-0.020707866	0.002340963			-0.019899096	0.002658983
CG7059	0.371260321	1.641768802			-0.20188071	0.260925229			-0.13427839	0.472556597			-0.152383901	0.443676749			-0.111014326	0.514502686			-0.154332696	0.343880393			-0.144451124	0.363905401			-0.009309303	1.006200036			-0.202337419	0.020937982			-0.183977426	0.017621133			0.208780616	1.207288833			0.448046573	1.557141731			0.198586138	1.207466969			0.587246615	1.534367979			-0.133455374	0.530053779			-0.225028645	0.013609488			-0.231514019	0.009850706			-0.126441804	0.555069916			0.083141829	1.122170671
CG13857	-0.008858982	0.417254409			-0.023393513	0.188405142			-0.027468965	0.001296755			-0.028032816	0.001344137			-0.028306981	0.001436978			-0.027708645	0.0011919			-0.027670214	0.001257719			-0.02739764	0.001628958			-0.028512847	0.001751226			-0.030048454	0.001473809			-0.027120248	0.001388601			-0.02681933	0.001214076			-0.026248516	0.000875071			-0.027183515	0.001431995			-0.027320035	0.001748427			-0.026614982	0.00113828			-0.026072553	0.000823901			-0.027750362	0.001572215			-0.027207183	0.0017858
CG13856	-0.011044029	0.186536386			-0.016434291	0.003497396			-0.017930183	0.00362666			-0.019507116	0.003759173			-0.020273878	0.004018824			-0.018600501	0.00333341			-0.018493019	0.003517486			-0.017730707	0.004555738			-0.020849628	0.004897689			-0.025144289	0.004121831			-0.01695492	0.003883528			-0.016113336	0.00339543			-0.014516929	0.002447328			-0.017131861	0.004004889			-0.017513667	0.00488986			-0.015541831	0.003183451			-0.014024811	0.002304219			-0.01871717	0.004397044			-0.017198053	0.004994381
CG13850	-0.005308543	1.071648317			0.021767264	1.000342003			-0.249257661	0.697804855			-0.198664231	0.743263164			-0.091599398	0.831241185			-0.603281784	0.201343723	-0.286713322	0.000580637	-0.375190601	0.614616694			-0.236348643	0.732828916			-0.491845641	0.46118543			-0.654903475	0.01097714	-0.300960665	0.522146829	-0.145465724	0.842456335			-0.061807664	0.885232218			0.053766895	1.068286597			-0.040842993	0.906344317			-0.043386186	0.922762948			0.230851779	1.10113767			0.286305726	1.399525391			0.194629634	0.971223445			0.510692016	1.372427984
lqfR	-0.00487483	1.033864237			-0.045831705	0.927167387			0.259260796	1.238448836			0.576548844	1.446851767			-0.121397576	0.827363685			-0.050443289	0.880113529			-0.379424919	0.050192358			0.35075074	1.354683494			0.166835632	1.181005709			0.03669908	0.874895372			-0.006014836	0.890229313			0.161426549	1.142953597			0.346355382	1.470283019			-0.05064722	0.842474189			0.201181541	1.30739845			0.989290532	1.656070452			0.532263581	1.856936439			0.758204991	1.704195528			0.568444625	1.668799103
mats	0.036887949	1.096239698			-0.070510924	0.943197278			0.141218423	0.931405961			0.614513891	1.115355387	0.265006297	3.30E-08	-0.156066381	0.778398107			1.085068371	1.089299594	0.436191763	2.26E-09	0.392644437	1.129306492			-0.021070545	1.048764199			0.023620641	0.886295708			0.507078682	0.634210931			0.464668042	1.064351852			-0.034723099	0.935601042			0.176487772	1.196189605			0.382874194	1.148540805			0.496314057	1.148435221			0.599946274	1.120279496			0.111169443	1.104897525			-0.204887938	0.910870362			0.966829018	1.44432134	0.442605865	0.00075761
pinta	-0.033669925	0.99939658			-0.029321006	0.953075637			0.256254311	1.175388204			0.848507451	1.485925581	0.258545848	1.35E-08	0.288054194	1.178253752			1.198359448	1.778420211	0.375572987	1.09E-09	0.255957913	1.07565267			0.824473529	1.476335761			0.332704368	1.198397565			0.262548284	0.655819869			0.175883634	1.169970463			0.173039964	1.162592114			0.41264636	1.486870951			0.195087733	1.117043164			0.036936184	1.054899379			-0.019831493	1.136065398			0.153065458	1.232147392			-0.198446008	0.658647664			-0.341603493	0.27262186
CG12499	-0.011268572	1.059960345			0.019135376	1.006162189			-0.151158142	0.690865739			-0.420109128	0.031196502			-0.147634481	0.699605887			-0.350321894	0.370192972			-0.248718582	0.606119833			-0.322775901	0.403580985			-0.207557504	0.643952731			-0.020941424	0.766080576			-0.130406002	0.813943839			-0.064223453	0.826510008			-0.266666861	0.612368367			-0.171489096	0.586603496			0.20405598	1.175030227			-0.080998499	0.954121765			0.023764296	1.222968115			0.436297321	1.241237278			0.233291415	1.446041119
CG34288	-0.048400831	0.234049328			-0.038194493	0.462872632			-0.047430416	0.319114751			1.143694705	3.132948086			0.148555475	1.146112832			2.997626247	4.30455187	0.822846709	7.44E-21	0.078054367	0.823603082			-0.074298914	0.026342097			0.108641713	0.842884161			-0.11716558	0.023833169			-0.069813174	0.022455258			-0.06494698	0.01963299			-0.055716269	0.01415089			0.147813018	1.485085561			-0.073043951	0.028274052			0.29707879	1.90167983			-0.052870753	0.013323409			-0.080002821	0.025424501			-0.071219013	0.028878412
CG34376	0.009729067	1.087719788			-0.020930496	0.928930047			0.076696374	1.076975309			-0.057683072	0.673051997			0.199054068	1.410833079			-0.033765452	0.834708723			-0.174378446	0.013281649			0.01623558	0.91860064			-0.183276749	0.018493145			-0.199492925	0.015563589			0.188855053	1.363451324			-0.034535679	0.761157784			0.145234428	1.546727166			0.064796844	1.148773491			0.641586309	1.682041489			0.194006751	1.310862722			0.308147324	1.881382767			0.084156197	0.978568691			-0.169488795	0.018858245
Rpn7	0.109479702	1.075436196			-0.085421856	0.974876727			0.337327908	0.968279705			0.701155655	0.973195136	0.355211155	8.97E-08	-0.288213042	0.777813942			0.383115912	0.896501775			-0.135390471	0.956522275			0.025886475	1.08894068			-0.242807302	0.650124251			-0.036107217	0.499645384			0.208024734	1.08885517			0.229162342	1.162092761			-0.102056269	1.011895116			0.01001696	0.880418694			0.363656266	0.888954281			0.332671387	1.095166437			0.071262799	1.052455427			0.323534891	0.896858673			-0.75908123	0.74517996	-0.454717916	0.026288092
AP-2mu	-0.006696633	1.022654615			-0.011462329	0.978366491			0.011829077	1.056919208			0.828337211	1.790657413			0.047790794	0.935445814			0.277373657	1.269507958			0.029764648	0.972836945			-0.220127919	0.055074435			0.030910353	0.821465347			-0.309750905	0.049828923			0.15482057	1.416036648			0.14368421	1.162786592			0.103658127	1.176815724			0.019231823	1.120031155			0.100368011	1.434785559			0.126276652	1.175435639			-0.04464888	0.704620055			-0.072340339	0.73297819			0.268183847	1.267292518
Pebp1	-0.019551026	0.374255324			-0.032419568	0.401185752			-0.060025293	0.028173603			0.087110162	1.269380155			0.21255197	1.691105803			0.222469656	1.70151012			-0.064397666	0.027325492			-0.058475671	0.03539112			1.601252496	3.865064289			-0.11606787	0.032020326			0.069092968	1.10375738			-0.045911165	0.026377304			0.166977098	1.419105756			-0.053823549	0.031111867			-0.056789604	0.037986739			-0.04147145	0.024730547			-0.02968652	0.017900259			-0.066138981	0.034158312			-0.054337764	0.038798709
Nrx-1	-0.030827483	0.373972629			-0.039001726	0.188737626			0.034636427	0.870662841			-0.038997332	0.004343881			0.033918343	0.849499163			-0.040044963	0.003851895			0.300538763	1.804082873			-0.041050046	0.005264345			-0.037446003	0.005659484			-0.032483343	0.004762948			-0.041946501	0.004487579			-0.042918987	0.003923561			0.357065175	1.988341628			0.176635979	1.480569271			-0.041300845	0.005650437			-0.043579384	0.00367861			1.293843396	3.473213928			0.154705715	1.277598345			-0.04166555	0.005771216
CG5376	-0.036162291	0.003748216			-0.022597905	0.39989826			-0.040427573	0.004537184			-0.042400417	0.004702966			-0.043359686	0.005027806			0.245679603	1.697279731			-0.041131717	0.004400601			-0.040178016	0.00569952			-0.044079986	0.006127322			-0.049452882	0.005156675			0.202670185	1.548868038			-0.038154581	0.004247901			-0.036157374	0.003061764			-0.039428821	0.005010373			-0.039906485	0.006117528			-0.037439592	0.003982701			-0.035541702	0.002882725			-0.041412145	0.005500984			-0.039511632	0.006248291
CG5346	0.124901774	1.142228214			-0.106539258	0.902518473			0.099891533	0.947842976			0.641813476	1.187707191			0.692462004	1.140755973	0.26681411	4.54E-25	0.596711867	1.341573616	0.257763293	0.006555324	0.42406845	1.08710403			-0.17788346	0.781988477			0.653882942	1.276365215	0.260358105	0.090579733	1.941288221	0.984533693	0.65257101	0.034708162	-0.032515554	0.941214293			-0.012770655	0.910972673			0.450823226	1.359077573			0.235657202	1.157787652			0.745953341	1.4253308	0.325234721	6.55E-06	-0.175951493	0.815579149			-0.461278674	0.461667126			-0.521817866	0.403610565			-0.2811924	0.67927043
CG33099	-0.243140586	0.412113168			0.14023313	1.145156807			0.130429982	1.216810672			0.427682255	1.760134151			0.136465279	1.061754596			-0.019946179	1.050223009			0.339545388	1.24301828			0.65476222	1.457100256			0.797792172	1.296530779			1.191086789	0.426879869	0.313382277	0.000451623	-0.281258369	0.668278648			-0.336823204	0.238568813			-0.268976606	0.195558435			-0.102196244	0.754999831			-0.326686496	0.63527241			-0.112366817	0.863555829			-0.282415352	0.089954397			0.591254073	1.588655657			-0.40629556	0.194975642
CG33093	-0.016736645	0.015759304			-0.017929079	0.298370764			-0.03466994	0.019076501			-0.042964725	0.01977353			-0.046997951	0.021139312			0.248489422	1.696876157			-0.037630497	0.018502241			-0.033620682	0.023963521			-0.050026439	0.025762209			-0.072616676	0.021681139			-0.029539984	0.020427647			-0.025113186	0.017860217			-0.016715968	0.012873127			-0.030470704	0.021066016			-0.032479036	0.025721029			-0.02210703	0.016745189			-0.01412739	0.012120363			-0.038809551	0.023128781			-0.030818882	0.026270818
AdipoR	-0.217478392	0.925497379			0.074401153	0.998607896			0.450538485	1.206415645			1.10683809	1.227752368	0.541615382	1.26E-21	-0.232046661	0.878614556			1.805141414	1.448497846	0.890612991	7.30E-40	0.709562056	1.185476781	0.351267939	0.000123565	0.574279779	1.115388038	0.26684367	0.012104498	-0.097970215	0.919121935			-0.468477645	0.632936312			0.022683378	1.063366291			-0.0681763	0.894436402			0.543756112	1.204305218			0.048751146	0.902724489			0.18014263	1.035267024			0.452956474	1.128462277			0.442582479	1.227541817			-0.094877765	0.936411353			-0.057991184	1.086008787
bond	-0.146705129	0.466872			0.103972536	1.076686057			-0.233068718	0.686352363			-0.418051402	0.487396253			0.101196423	1.137719424			-0.438657667	0.185696535			0.199417173	1.225157741			1.691343383	2.01579751	0.516676794	3.57E-08	0.596482722	1.449949088			-0.803196855	0.22961761			-0.299809304	0.505500362			-0.300103452	0.189151522			-0.073330472	0.53024331			-0.134729559	0.681076026			-0.293788408	0.416642845			-0.268266273	0.177342633			-0.183756596	0.128362671			-0.401069943	0.371410086			-0.36053055	0.278225358
CG6937	-0.02961336	1.041038029			0.061225627	1.000326201			-0.622534624	0.624747479	-0.396009331	2.07E-20	-0.824494946	0.530715243	-0.507863255	9.02E-12	-0.39779123	0.747515607	-0.260686085	3.05E-12	-0.869987648	0.492703451	-0.535033355	1.59E-07	-0.679118384	0.652946019	-0.414286069	0.000782699	-0.619923418	0.703998544	-0.377067467	0.004525601	-0.527551949	0.737319452	-0.330236199	0.023963616	-0.724673631	0.596474055	-0.471626676	0.997166355	-0.260779514	0.867819445			-0.110123585	0.883404085			-0.34521236	0.92617148			-0.262098035	0.942626686			-0.478011369	0.745383166	-0.297151602	0.000945054	0.11843427	1.101133304			0.175772337	1.197087166			0.563775328	0.887906839			0.323505572	1.584712621	0.323954657	0.0002227
Efa6	0.031065483	1.109937959			-0.063394506	0.863718216			-0.049819027	0.78884894			0.466910286	1.354570526			-0.080754865	0.742321801			0.349757565	1.309799903			0.047189629	1.182103291			-0.263823824	0.041002661			-0.180447344	0.463324777			-0.330547721	0.037097401			0.257429503	1.399002725			0.17108494	1.287744265			0.257402565	1.505885111			0.032228443	0.975538439			0.431018978	1.646961607			0.498580018	1.74363119			0.233169706	1.451982678			0.91848351	1.872812156			0.899928573	2.033424369
CG31156	-0.005533819	1.015854966			-0.01047752	0.972879574			-0.142144638	0.454108708			0.102290334	1.443636158			0.011454921	0.859740965			0.339925785	1.586221741			-0.201177737	0.019849029			0.112738879	1.047555515			-0.068791118	0.610572677			-0.238710578	0.02325932			0.152394125	1.275211222			0.041372992	1.14198621			0.159170886	1.352223976			0.130402274	1.242235221			0.07792646	1.030936931			0.145203746	1.304336135			1.288402348	3.132010934			0.3431554	1.407946352			0.020679483	0.792373538
mRRF2	0.011415	1.078471685			-0.023021991	0.946008718			-0.095764753	0.678294104			0.16535487	1.166166784			0.007841518	0.829287223			-0.074276507	0.778046145			-0.253849874	0.009853516			-0.251714415	0.012761965			-0.260451432	0.01371987			-0.272482043	0.011546464			0.153879178	1.322324914			-0.16010784	0.536079039			0.213910333	1.640222602			0.213975753	1.272933631			-0.251106422	0.01369794			0.46672478	1.574245571			0.497895493	1.927439913			-0.064755606	0.704885676			-0.250222294	0.013990734
CG31161	-0.026196646	0.323651357			-0.03541154	0.133371264			-0.037608079	0.001028945			-0.038055481	0.001066541			-0.038273025	0.001140208			-0.037798259	0.000945745			-0.037767765	0.00099797			-0.037551484	0.00129254			-0.038436375	0.001389557			-0.039654843	0.001169433			-0.03733138	0.001101823			-0.037092608	0.000963341			-0.036639681	0.000694348			0.39902777	2.069553204			-0.037489906	0.001387336			-0.036930463	0.000903199			0.632634204	2.546332435			0.662477951	2.587449618			-0.037400361	0.001416991
loco	-0.015640201	1.019634325			-0.062725043	0.908320552			0.186047332	1.192363806			0.69555218	1.536666697			0.42166797	1.194545769			0.509949102	1.580074576			0.458356259	1.195681464			0.09709071	1.100082807			0.5318664	1.409768883			-0.0984934	0.715670662			1.161995471	1.906803479	0.402894656	2.06E-19	0.480988755	1.448051453			0.722534888	1.52133217			0.765704048	1.467183238			0.45420718	1.486377489			-0.257910554	0.749096476			-0.378891168	0.028570569			-0.330733712	0.534993622			-0.418236971	0.061926545
wake	0.05210986	1.146810362			-0.053602074	0.869728612			0.08357989	0.987676207			-0.106062804	0.689788079			-0.145500596	0.739316703			-0.205399834	0.383245553			-0.270531844	0.04595878			0.163268312	0.957767096			0.495915017	1.463870024			0.3465936	1.209451693			0.223325645	1.296203041			0.374551338	1.647921076			0.492529043	1.823624394			-0.038838659	0.904683705			0.372732378	1.4550878			0.082087911	1.158679932			0.838893528	2.452717166			0.343925585	1.345414904			0.187335427	1.145200481
Gclm	-0.030255293	1.042271384			0.033084756	1.010310925			-0.143137468	0.880376434			0.263468031	1.064135339			-0.366834736	0.712408442			-0.481343494	0.661026834	-0.295605437	0.004867776	-0.552486736	0.62372473	-0.33141951	0.011830494	-0.260323974	0.799429344			-0.670152743	0.399722288	-0.414789841	0.000828207	-0.354977257	0.927751339			-0.045240462	0.941333345			0.078623634	1.036986082			0.07370915	1.096200027			0.263079458	1.085173802			-0.388919648	0.694523099			-0.00941337	0.976493673			-0.134961562	1.06970598			-0.191252637	0.777503743			1.219098488	1.168681404	0.579966812	0.000183175
CG17625	-0.042701809	0.323346699			-0.054853037	0.231844881			-0.065681138	0.013339032			0.052396283	0.981235359			-0.074301363	0.01478143			-0.068146601	0.012260447			-0.067751275	0.012937487			-0.064947456	0.016756227			-0.076419001	0.01801394			-0.092214974	0.015160296			-0.062094073	0.014283806			-0.058998684	0.012488559			-0.053127022	0.009001392			-0.062744869	0.014730179			-0.064149173	0.017985145			1.737570895	3.923084082			1.624858735	3.809513671			0.397927201	2.138941334			-0.062988329	0.018369579
wfs1	0.015546388	1.073157491			-0.025035976	0.889488342			0.149374814	1.34937689			-0.028337106	0.938915374			-0.093090354	0.484164296			0.467028331	2.064650127			0.013048513	0.80792483			-0.136142377	0.027908514			0.348933471	2.149487199			-0.181558084	0.025250395			0.032269245	0.860916093			-0.126234335	0.020800454			0.059082949	1.241392125			0.081494854	1.454774738			-0.033571363	0.633435105			-0.122733291	0.019501864			-0.113440002	0.014115677			0.221339734	1.741709943			0.329000568	1.727641127
Nup133	0.079895591	1.19215857			-0.028456328	0.938353692			-0.099002636	0.689366845			-0.221107916	0.372356554			-0.050347286	0.797520216			-0.284637424	0.009381886			-0.188330438	0.507776579			-0.282189388	0.012822127			0.232791148	1.285056137			-0.303054919	0.011600896			-0.001614678	0.974244771			0.210002545	1.386076656			-0.224588949	0.340938677			-0.140931997	0.681928045			-0.009535377	1.030135925			0.105331754	1.195067541			0.916096263	2.058342003			0.181555297	1.016500392			0.067719403	0.891421299
Cyp6d4	-0.085829933	0.269653885			-0.009639063	0.907532799			0.375639718	2.00898924			0.951322624	2.789806829			0.142612303	1.391056356			1.726059895	3.552001728			0.127151117	1.361969129			0.956405317	2.457224559			0.216591286	1.564425057			-0.190653052	0.037349007			0.049707697	1.072004225			0.087053641	1.191957494			0.052901612	1.035815411			0.069787348	1.27487304			0.630608127	2.432944167			-0.103642626	0.028846095			-0.0898965	0.02087914			-0.132415218	0.039842787			-0.118650095	0.045255418
CCAP	-0.011668744	0.263848573			-0.014883783	0.133143306			-0.01511456	0.003727785			-0.013493656	0.003863993			-0.012705514	0.004130883			-0.014425551	0.003426358			-0.01453603	0.003615567			-0.015319598	0.004682769			-0.01211371	0.005034255			-0.007699298	0.004236763			-0.016117017	0.003991815			-0.016982068	0.003490108			-0.018622988	0.002515569			-0.015935143	0.00411656			-0.01554269	0.005026208			-0.017569508	0.003272217			-0.019128829	0.002368469			-0.014305629	0.00451965			-0.015867104	0.005133643
CG6972	-0.021602487	0.26410778			-0.023192787	0.188426714			-0.025307219	0.003457052			-0.023804034	0.003583368			-0.023073131	0.003830876			-0.024668249	0.003177517			-0.024770705	0.003352985			-0.025497366	0.00434268			-0.022524307	0.004668639			-0.018430494	0.003929066			-0.026236872	0.003701908			-0.027039098	0.003236637			0.172050603	1.418248759			-0.026068206	0.003817593			-0.025704255	0.004661177			-0.027583875	0.003034571			-0.029029949	0.002196458			-0.024557037	0.004191408			-0.026005109	0.00476081
CG13842	-0.0012132	0.01836689			-0.011173101	0.134761844			-0.022113797	0.022232962			-0.031781065	0.023045324			-0.036481642	0.024637092			-0.026223132	0.020435219			-0.025564219	0.021563683			-0.020890926	0.027928605			-0.040011235	0.030024909			-0.066339326	0.025268572			-0.016135022	0.023807674			-0.010975751	0.020815428			-0.001189102	0.015003158			-0.017219743	0.024551669			-0.01956038	0.029976916			-0.007472187	0.019515903			0.001827791	0.014125839			-0.026938362	0.026955746			-0.017625531	0.030617675
CG4907	-0.013458527	0.323245544			-0.019043918	0.188334407			-0.021558089	0.002480718			-0.020479431	0.00257136			-0.019954948	0.002748967			-0.021099576	0.002280129			0.336725242	1.89382537			-0.021694535	0.003116229			-0.019561122	0.003350131			-0.016623476	0.002819427			-0.022225191	0.002656422			-0.022800854	0.002322552			-0.023892833	0.001674028			-0.02210416	0.002739436			-0.021842995	0.003344776			-0.023191776	0.002177553			-0.024229453	0.001576138			-0.021019772	0.003007679			-0.022058883	0.003416271
Irp-1A	-0.014190391	1.057478504			0.013871779	1.006040875			-0.081219809	0.879821833			0.074901718	0.918687975			-0.05723388	0.79278926			-0.341258248	0.602961664			-0.022567115	0.922596988			0.03716076	0.930496032			-0.219291539	0.712258964			0.080527349	0.666270358			0.080493277	1.051204689			0.273428718	1.062625857			-0.234322621	0.781923126			0.096299901	1.014968123			-0.317718757	0.624312756			-0.283575725	0.729986084			-0.016347313	1.16522706			0.140567423	0.938590617			-0.040520547	0.944829812
CG4813	0.041665239	1.13914261			-0.042374077	0.89650571			-0.233408552	0.014880535			-0.193662742	0.366495547			-0.061934917	0.702468425			-0.067479467	0.696973584			-0.235717922	0.014432586			0.033456086	0.902951804			0.005109487	0.72303919			-0.263008726	0.01691227			0.003777964	0.842675188			0.048799591	1.148039856			0.418189535	1.765080989			0.148403848	1.295617533			0.100663156	1.280865585			1.18407253	2.725210273			0.821219783	2.369507501			0.965004687	1.867907321			-0.230404553	0.020492429
Takl2	-0.024705438	0.738634423			-0.029909934	0.72776691			-0.092356033	0.01060231			0.025191354	0.969329487			0.138764377	1.424639996			-0.094315666	0.009745014			0.120399974	1.131005611			-0.091772879	0.013318411			-0.100890847	0.014318083			-0.113446015	0.012049912			0.366543054	2.051756474			0.051482522	1.150262057			0.317479573	1.978042523			0.018405986	0.730390101			-0.091138376	0.014295196			-0.085373838	0.009306617			-0.080938925	0.006736238			0.055692655	0.983907312			-0.090215698	0.014600757
Dcr-1	0.025792604	1.111343551			-0.015881362	0.948946803			-0.060046491	0.690299149			-0.049022052	0.707328315			0.197424451	1.353587634			-0.200096417	0.0240898			-0.199319665	0.025420075			0.145931097	1.672661437			0.479392439	2.205750566			-0.247386886	0.029787537			0.12235654	1.266868954			0.039062201	1.105762295			-0.170585367	0.017686283			-0.189482885	0.028942425			0.34217961	1.712926527			0.289526861	1.733163593			-0.167028941	0.016652067			0.156104097	1.205725027			0.053565314	0.900975971
CG31139	-0.011678325	0.186714094			-0.020530633	0.009827688			-0.024734092	0.01019092			-0.029165276	0.010563282			-0.031319879	0.011292901			-0.026617687	0.009366889			0.331304817	1.894910226			-0.024173564	0.012801631			-0.032937738	0.013762514			-0.045005742	0.011582352			0.098816067	1.100103713			-0.019628747	0.009541165			-0.015142841	0.006876996			-0.022490804	0.011253745			-0.023563682	0.013740515			-0.018022819	0.008945502			-0.013759989	0.006474859			-0.026945527	0.012355702			-0.022676805	0.01403422
rumi	0.160406234	1.222642679			-0.12020017	0.840477667			0.096661698	0.920173357			0.187466711	1.023216715			0.037254028	0.873090588			-0.221345923	0.728465214			-0.187354539	0.744190863			0.204177805	1.199356975			0.267981961	1.246327383			-0.462253717	0.018032266			0.178550582	1.101515566			0.120020928	1.149674002			0.401912327	1.441703452			0.45502171	1.43733634			0.454832207	1.206077273			0.317233742	1.238592071			0.468667007	1.621247356			0.141710324	0.947606008			0.051648213	1.065916625
Usp12-46	0.05978148	1.155737473			-0.08750799	0.821616499			0.592278877	1.681829847			1.349748248	1.862582412	0.308163098	6.67E-16	0.101154992	0.945027746			1.332570458	1.786578009	0.295371324	2.71E-09	0.502880262	1.343398933			0.342648047	1.303475426			0.021507488	0.751273694			0.582375131	1.529673417			0.053560355	0.981849592			0.00044276	1.018869998			0.303696368	1.494827068			0.32689931	1.493416948			-0.041358875	0.778871737			0.105496585	1.218633421			-0.001606291	0.871624696			-0.067589342	0.876769494			-0.156952261	0.50004653
CG7029	0.005471591	1.027794334			-0.090433632	0.841305805			1.022632774	1.784820118	0.332902758	2.38E-22	2.295021433	1.993074222	0.665151619	4.16E-40	0.093811263	1.083266994			1.233153446	1.757985896	0.37191012	1.03E-07	0.680539808	1.646735649			0.074047538	1.190467991			-0.085073097	0.892599839			0.450099088	1.600973398			0.14079204	1.109175363			0.053307937	0.906926784			0.396104321	1.666842379			0.142949363	1.072529128			0.168712354	1.066828112			0.396298312	1.627352318			0.744974059	1.79076168			-0.031794035	1.015449613			0.327856354	1.338330308
CG4721	-0.013979216	0.186574462			-0.012858119	0.188212931			-0.015566398	0.00200811			-0.014693238	0.002081483			-0.014268676	0.002225254			-0.015195238	0.001845735			-0.015254751	0.00194766			-0.015676849	0.002522548			-0.013949878	0.002711889			-0.011571891	0.00228229			-0.016106409	0.00215034			-0.016572401	0.001880076			-0.017456343	0.001355105			-0.016008435	0.002217538			-0.015797026	0.002707554			-0.016888847	0.001762702			-0.017728833	0.001275864			-0.015130637	0.002434678			-0.015971784	0.002765428
CG43093	-0.016786932	0.001013716			-0.015665824	0.133110418			-0.017940489	0.001227094			0.299579235	1.770578492			-0.018733487	0.001359784			0.268046406	1.693383133			-0.018130927	0.001190155			-0.017872996	0.001541451			-0.018928294	0.001657152			-0.020381409	0.001394637			-0.017610505	0.001314006			-0.017325752	0.001148857			-0.016785602	0.000828063			-0.017670374	0.001355069			-0.01779956	0.001654503			-0.017132381	0.001077133			-0.016619092	0.000779641			-0.018206769	0.001487757			-0.01769277	0.001689868
CG43094	-0.018930872	0.009260737			-0.024845309	0.010810486			0.196802214	1.494883729			0.284322168	1.773400825			-0.03671351	0.012422224			-0.031541085	0.010303606			-0.031208856	0.010872586			-0.028852543	0.014081832			-0.03849316	0.015138806			-0.051768	0.012740622			-0.026454577	0.012004025			-0.023853231	0.01049531			-0.018918721	0.007564715			-0.027001502	0.012379153			-0.028181671	0.015114608			-0.022086705	0.009840079			-0.017397579	0.007122364			-0.03190171	0.013591308			-0.027206104	0.015437683
CG43095	-0.03046701	0.161022993			-0.04679001	0.118633936			0.835760197	2.851813587			1.667093138	3.81267099			-0.078182694	0.031242207			-0.065173916	0.025913827			-0.06433835	0.027344828			-0.058412164	0.035416163			0.327876105	1.730857208			-0.116045116	0.032042984			-0.05238122	0.030190424			-0.045838767	0.026395969			-0.033428353	0.01902545			-0.05375675	0.031133882			-0.056724903	0.038013619			-0.04139591	0.024748046			-0.029602641	0.017912925			-0.066080896	0.034182483			-0.054271329	0.038826163
CG13840	-0.007731962	0.894617837			-0.029670579	0.782228976			0.185419933	1.497583839			-0.027325433	0.633968767			-0.060678172	0.573715769			-0.105162613	0.008302775			-0.104894899	0.008761267			0.236260883	1.662101757			-0.110764682	0.01219904			-0.121461716	0.010266553			0.365586911	1.932268922			0.343982657	1.833531199			0.106922757	1.427658317			0.055240658	1.062355775			0.170968237	1.228110861			-0.097544155	0.007929259			-0.093765598	0.00573929			-0.105453209	0.010952047			-0.101669431	0.012439879
klg	-0.047066717	0.265349011			-0.014105214	0.712799491			0.298650697	1.895545935			0.397422049	2.164558281			0.045024383	1.10561353			-0.07805766	0.019614582			-0.077425207	0.020697729			-0.072939584	0.026807049			0.462962768	2.346014816			-0.116562869	0.024253837			-0.068374668	0.022851606			0.067119725	1.076831904			-0.054028945	0.014400661			0.150166596	1.484731063			-0.07166247	0.028773104			-0.060059715	0.018732184			-0.051133205	0.013558574			-0.078744167	0.025873257			-0.069805321	0.029388131
CG6660	-0.007121409	0.018655675			-0.015483676	0.18950619			-0.028350628	0.022582534			-0.038169896	0.023407668			-0.04294438	0.025024464			-0.032524575	0.020756525			0.326832189	1.895887905			-0.02710853	0.02836773			-0.046529469	0.030496995			-0.073271521	0.025665873			-0.022277848	0.024182004			-0.017037458	0.021142711			-0.007096932	0.015239054			-0.023379624	0.024937698			-0.025757063	0.030448247			-0.013478807	0.019822754			-0.004032604	0.014347941			-0.033251051	0.027379574			-0.023791793	0.031099081
Nha2	-0.056000902	0.344792224			-0.005102022	0.883441881			0.100666037	1.369379473			0.143113379	1.513495045			0.383354041	1.983907967			-0.113272681	0.035215395			-0.112137195	0.037160042			0.189708085	1.425410503			0.423387118	2.390535624			-0.182403704	0.043544565			-0.095888146	0.041027043			0.205581012	1.704992041			0.130815748	1.424428251			-0.097757412	0.042309147			-0.101790962	0.051658312			-0.080959745	0.033631165			-0.064933374	0.02434263			-0.114505215	0.04645202			-0.098456695	0.052762513
lmd	-0.017680775	0.00184437			-0.013551812	0.230547001			-0.019779575	0.002232594			-0.020750345	0.00231417			-0.021222368	0.002474012			-0.020192227	0.002052068			-0.02012606	0.002165386			-0.019656777	0.00280454			-0.021576804	0.003015047			-0.024220623	0.002537424			-0.019179198	0.002390723			-0.018661113	0.002090248			-0.017678355	0.00150659			-0.019288123	0.002465434			-0.019523166	0.003010228			0.339557416	1.893269763			-0.017375404	0.001418491			-0.020264049	0.002706847			-0.019328872	0.003074571
CG13833	-0.024515235	0.000838467			-0.023280519	0.13320995			0.049900166	0.869319897			0.769789377	2.731851416			-0.026125275	0.001124708			-0.025656964	0.000932888			-0.025626884	0.000984404			-0.025413543	0.001274969			-0.026286405	0.001370667			-0.027488309	0.001153536			-0.025196432	0.001086844			-0.024960906	0.000950245			-0.024514135	0.000684909			-0.02524595	0.001120808			-0.025352803	0.001368476			-0.024800964	0.000890921			-0.024376411	0.000644859			-0.025689615	0.001230557			-0.025264475	0.001397728
CG17121	-0.067555854	0.008729323			-0.069821058	0.14545427			-0.077489385	0.010566771			-0.082083996	0.010952866			-0.011922051	0.855431983			0.208783061	1.703721772			-0.079129284	0.010248679			-0.076908185	0.013273767			-0.085995589	0.014270088			-0.098508672	0.01200952			-0.019278199	0.502208158			0.508016575	2.204012225			3.898390113	4.794299727	0.723735083	2.02E-38	2.283924797	4.085327388	0.299933171	1.77E-18	-0.07627581	0.014247278			-0.070530594	0.00927542			-0.066110547	0.006713658			-0.07978238	0.012811391			-0.075356224	0.014551815
sav	-0.056051015	0.951070172			0.015153398	1.012048399			0.063667884	1.024545483			0.278544503	1.26992062			0.006155659	0.970877805			-0.100729717	0.849574614			0.118393056	1.050464494			0.169159201	1.044553627			-0.116618012	0.788279602			0.119650108	0.963045459			0.165734818	1.313438677			0.248186283	1.31857231			0.042562202	1.048966991			0.022131709	0.96030999			0.288423218	1.494223592			-0.016557939	0.869342819			0.296281585	1.546157738			-0.076181144	0.9038055			0.520920684	1.496068218
CG17111	-0.009263463	0.014204129			-0.018335032	0.016581136			-0.025427047	0.017193976			-0.032903279	0.01782222			-0.036538494	0.019053223			-0.028605022	0.015803682			-0.028095448	0.016676385			-0.024481333	0.021598731			-0.039268122	0.023219919			-0.059629088	0.01954158			-0.02080333	0.018411787			-0.016813382	0.016097719			-0.009244826	0.011602769			0.414633841	2.066273404			-0.023452348	0.023182803			-0.014103882	0.015092724			-0.006911696	0.01092429			-0.029158149	0.020846365			-0.021956023	0.023678337
CG17110	-0.007486692	0.263764499			-0.017517246	0.005632039			-0.019926158	0.0058402			-0.022465576	0.006053592			-0.023700333	0.006471721			-0.021005607	0.005367965			-0.020832522	0.005664392			-0.019604932	0.007336343			-0.024627493	0.007887004			-0.03154341	0.0066376			-0.018355641	0.006253848			-0.017000394	0.005467839			-0.014429617	0.00394106			-0.018640578	0.006449282			-0.019255421	0.007874397			-0.01608007	0.005126477			-0.013637133	0.003710604			-0.021193485	0.00708079			-0.018747171	0.008042713
CG6726	0.008556018	0.933616685			-0.014806555	0.849805421			0.037470432	1.115114414			0.019978511	0.983818913			0.02327363	0.878008944			-0.101010523	0.010916557			-0.100658529	0.011519386			-0.098162042	0.014919547			-0.108376169	0.016039399			-0.122440717	0.013498549			-0.014917892	0.733412981			-0.007094194	0.709174785			-0.087637267	0.008014733			-0.096200884	0.013115577			-0.09745126	0.016013761			-0.09099371	0.010425455			-0.086025633	0.007546066			-0.101392601	0.014399842			-0.096417658	0.016356056
CG6733	-0.010632684	0.323201641			-0.017296097	0.006885258			-0.014351163	0.007139737			-0.011246684	0.007400614			-0.009737174	0.007911783			-0.01303152	0.006562423			-0.013243118	0.00692481			-0.014743867	0.008968796			-0.008603705	0.009641989			-0.000148887	0.008114572			-0.016271144	0.007645429			-0.017927956	0.00668452			-0.021070772	0.004818009			-0.015922805	0.007884351			-0.015171149	0.009626577			-0.019053066	0.0062672			-0.022039596	0.004536273			-0.012801836	0.008656379			-0.015792493	0.009832345
Rassf	0.031766989	1.095953701			-0.037506016	0.942791603			0.330098856	1.321288785			0.741835969	1.415630542			-0.173936001	0.653131733			0.466569883	1.306842672			0.668204884	1.619799935			0.199932781	1.210326926			0.337539468	1.119662853			0.421835722	1.440700848			0.01547594	0.970860653			0.089021109	1.144616596			-0.235597498	0.542955634			0.118596162	1.136274067			0.041546823	1.047761349			0.227684048	1.336442211			-0.131394308	0.852177383			0.059333713	0.89112268			0.232521465	1.271329207
CenB1A	-0.050016111	0.884993176			-0.052486113	0.849422492			0.202600578	1.15774407			0.702094683	1.475176904			0.186830038	1.254520362			4.17661369	3.82712838	1.270405721	1.12E-94	1.468028436	1.768462362	0.321589725	6.80E-10	0.864249616	1.83555519			0.566587374	1.475251998			1.773205184	2.019588804	0.385284551	0.053507745	0.15839907	1.187379342			0.308068328	1.432765075			0.85299392	2.060770457			0.108589352	1.010783336			0.012446333	1.151674219			-0.053590883	0.796285516			-0.080305426	0.92748383			0.425028234	1.423658846			0.841259052	1.918120351
CG31365	0.153914035	1.276164396			-0.104656448	0.813378242			-0.100577589	0.735818572			-0.058968813	0.817981284			-0.074504222	0.743585066			-0.199799792	0.548246484			-0.22165939	0.573734178			-0.070049102	0.918896597			-0.086936135	0.563352841			-0.336367085	0.003960578			0.345398896	1.319827421			0.190422242	1.257266788			0.052766305	1.205913152			0.026061281	0.867464026			0.245355779	1.182673555			0.766142516	1.958793854			0.50699222	1.707652334			0.70980022	1.409091092			-0.328731719	0.004798992
CG31457	0.003615798	1.068222298			-0.034631922	0.893431474			0.026471199	0.95164545			0.06004487	1.129167622			0.172638016	1.139882901			0.129708024	1.139162409			0.562656582	1.728296786			-0.204968026	0.022352589			-0.220270917	0.024030361			-0.24134254	0.020223638			0.261140634	1.367256211			-0.139086147	0.480421208			0.53658648	2.008014139			-0.154114398	0.316944082			0.605941738	1.937813521			-0.025139624	0.894296787			0.825685514	2.786979147			0.029819567	1.135666445			0.53427856	1.476056688
hh	-0.064936228	0.37069576			-0.080452772	0.364468201			-0.098125481	0.238211322			-0.050060786	0.683816758			-0.099125844	0.365069489			-0.126250405	0.034550036			0.095472039	1.174013691			-0.117235189	0.047219181			-0.149562092	0.050763424			0.705081382	1.525857171			-0.066972809	0.379475566			-0.100471501	0.035192859			3.523265211	4.46119768	0.690637925	5.84E-33	4.835504218	4.256323818	0.735442463	8.67E-48	-0.037781833	0.477024277			0.333865452	1.602957517			-0.078824419	0.023882702			-0.127459652	0.045574357			-0.111714352	0.05176562
unk	0.061174709	1.140127768			-0.064068852	0.898895781			0.156559477	1.094301898			-0.006017408	0.765143285			-0.030367566	0.885241477			0.319298342	1.324589554			-0.001100408	1.110749979			-0.062224497	0.924442239			-0.252481208	0.559654913			-0.098134604	0.647655539			0.434438007	1.346036634			0.287112092	1.332549341			0.400079677	1.463031648			0.018835818	1.004119694			0.423417118	1.30597301			-0.01419403	0.96088803			0.453548606	1.432093856			0.165192371	1.107445902			-0.313410623	0.289032238
VhaAC39-2	-0.037582037	0.003966288			-0.038343299	0.133486843			-0.042095473	0.004801157			-0.044183097	0.004976585			-0.045198176	0.005320323			-0.042982874	0.004412939			-0.042840583	0.004656628			-0.041831397	0.006031118			-0.045960383	0.00648381			-0.051645874	0.00545669			-0.04080437	0.005141212			-0.039690238	0.004495044			-0.037576833	0.003239897			-0.041038613	0.005301876			-0.041544068	0.006473446			0.319634862	1.897177912			1.30146223	3.470174814			0.424261337	2.139963745			-0.041126242	0.006611816
Irk1	-0.019686259	0.417706341			-0.030967009	0.230942645			-0.035649084	0.001536936			-0.034980798	0.001593094			-0.034655853	0.001703131			0.251313007	1.696294977			-0.035410561	0.00149067			-0.035733619	0.001930669			0.523096541	2.36512421			-0.03259183	0.001746784			-0.036062389	0.001645794			-0.036419043	0.001438944			-0.037095581	0.001037149			-0.035987404	0.001697226			-0.035825598	0.002072266			-0.03666124	0.001349109			0.297296033	1.832548473			0.198066116	1.53037206			0.68100802	2.682191195
fzo	-0.035310251	0.324132992			-0.029753643	0.481275647			0.092913362	1.228824278			-0.064179153	0.013881078			0.222787943	1.689128203			-0.060831398	0.012308912			-0.060434509	0.012988629			-0.057619607	0.016822464			0.489829978	2.373493662			-0.084994912	0.015220225			-0.054754944	0.01434027			0.094003672	1.210144132			0.155609829	1.420644475			-0.055408313	0.014788407			-0.056818168	0.01805624			-0.049536988	0.011755173			-0.043935257	0.008508532			-0.061262208	0.016236474			-0.055652735	0.018442194
CG4467	-0.032906533	0.004431901			-0.028305901	0.13337351			-0.027863253	0.005364777			-0.025530557	0.005560799			-0.024396316	0.00594489			-0.026871677	0.004930985			-0.027030672	0.005203281			-0.02815833	0.006739127			-0.023544631	0.007244961			-0.017191705	0.006097265			-0.029305922	0.005744753			-0.030550845	0.005022729			-0.032912348	0.003620237			-0.029044181	0.005924277			-0.028479389	0.007233381			-0.03139625	0.004709155			2.307350025	4.316410906			-0.026699094	0.006504377			-0.028946265	0.007387995
EloA	-0.004667188	1.061581226			-0.010723995	0.969231774			0.212521484	1.356695567			0.088223757	1.16989133			0.014324566	0.858121896			0.061867663	1.071556535			0.002542985	0.742262424			-0.119254256	0.633317891			-0.045999216	0.953838188			0.327257613	1.060938954			-0.147169407	0.50152881			0.200199231	1.262433961			0.160800264	1.546207073			-0.12695993	0.55556844			0.1746834	1.203130544			0.08833176	1.191082202			0.210168343	1.659386056			0.037430786	0.811757919			0.615688549	1.466840824
wda	0.03089946	1.152596042			-0.026891237	0.913633054			-0.043692936	0.758343878			-0.196658243	0.013995771			0.015288057	0.830305131			0.223214139	1.445738553			0.031398701	0.818680008			-0.079154123	0.536582719			-0.201656548	0.018234578			-0.217645993	0.015345983			-0.114526901	0.662805255			-0.106896542	0.640909041			0.073209431	1.252951236			-0.096590202	0.618043833			0.016877898	1.306902946			0.286688757	1.72760663			-0.006637458	0.927416892			0.19492941	1.499344486			-0.188061374	0.018594573
CG13827	-0.000372353	1.07683163			-0.00245218	0.974989453			0.046506908	0.950375313			0.043720489	1.081924213			-0.034791482	0.849233173			0.084177578	0.906609678			-0.252085791	0.356630877			-0.198649654	0.581582513			0.142108082	0.928471813			0.19750014	0.936501173			0.030573665	1.032711428			-0.116133045	0.830537596			0.203887463	1.619349636			0.031193151	0.951602188			0.013445032	1.189718028			0.831342243	1.927428223			0.239747934	1.444476279			-0.011363872	0.799516673			0.010163993	0.841726588
CG6763	-0.010434428	0.816932481			-0.031607619	0.696971962			-0.037386308	0.567543842			-0.0897714	0.007363424			-0.036748933	0.642706356			-0.087995533	0.006529446			-0.087784998	0.006890012			0.138397303	1.096537711			-0.092401097	0.009593536			-0.100813429	0.008073795			0.315735561	1.8382588			0.209051571	1.704023967			0.121603653	1.425534804			-0.085118777	0.007844731			-0.085866656	0.009578202			-0.082004245	0.006235707			-0.079032723	0.004513477			0.682131791	2.475996742			0.634556567	2.695576821
DNApol-epsilon255	0.023141305	1.118073609			-0.009579007	0.956965838			0.025067028	0.960213389			-0.216352988	0.01959349			-0.034075997	0.762602266			-0.005001939	0.860173859			-0.112463672	0.51653435			-0.067425955	0.681456318			-0.223350405	0.025527642			-0.245734956	0.02148373			-0.001267284	0.994322142			-0.09054755	0.627978025			0.030127007	1.091237896			0.007666578	1.151512777			-0.205962772	0.025486837			0.06796532	1.398457391			0.040249243	1.250144059			0.269977649	1.229850569			-0.204317734	0.026031621
CG4408	-0.028393007	0.187609039			-0.030329145	0.353423376			-0.051242611	0.020600994			-0.060200272	0.021353726			-0.064555811	0.022828654			-0.055050308	0.018935211			-0.054439761	0.019980842			-0.050109502	0.025878559			-0.067826321	0.027820989			-0.09222185	0.023413781			0.075642912	1.10284122			-0.040922132	0.019287511			-0.031853852	0.01390188			-0.046707795	0.022749501			-0.048876622	0.027776518			-0.03767574	0.018083376			-0.029058409	0.013088959			0.178741427	1.533586188			2.104421037	4.279058063
CG42827	-0.015562348	0.323315419			-0.017424904	0.266341608			-0.023334692	0.002831283			-0.022103602	0.002934735			-0.021505001	0.00313744			-0.022811384	0.002602348			-0.022895294	0.002746053			-0.02349042	0.003556602			-0.021055521	0.003823558			-0.017702739	0.003217857			-0.024096066	0.003031817			-0.02475308	0.002650766			-0.025999372	0.001910595			-0.023957931	0.003126562			-0.02365986	0.003817447			-0.025199245	0.002485276			-0.026383562	0.001798872			-0.022720302	0.003432712			-0.023906256	0.003899045
CG4393	-0.027171912	0.187118916			-0.032162229	0.231302493			-0.042822837	0.012950795			0.430125031	2.157118654			-0.051192167	0.014351211			1.676748118	3.841192544			-0.044832722	0.012560937			-0.042110509	0.016268531			-0.05324817	0.017489637			-0.068584395	0.01471905			-0.039340175	0.013868071			-0.036334878	0.012125075			-0.030634113	0.008739403			-0.039972029	0.014301451			-0.04133546	0.017461681			-0.034294037	0.011368096			-0.02887676	0.008228361			-0.045633166	0.015701836			0.678649488	2.682919764
CG4374	-0.024635813	0.18679258			-0.017235415	0.297807026			-0.024503139	0.003841061			-0.022832981	0.003981409			-0.022020889	0.004256409			-0.023793193	0.003530476			-0.02390703	0.003725434			-0.024714408	0.004825065			-0.021411102	0.005187232			-0.016862548	0.004365506			-0.025536058	0.004113115			-0.026427396	0.003596162			-0.028118179	0.00259201			-0.025348657	0.004241651			-0.024944279	0.00517894			-0.027032687	0.003371651			-0.028639391	0.00244044			-0.023669627	0.00465699			-0.025278552	0.00528964
CG10175	-0.017847795	0.264100677			-0.027857105	0.133557728			-0.033393469	0.009130391			0.122009745	1.264617881			-0.039293899	0.010117693			1.112319045	3.239167767			0.681928032	2.631804454			0.385446436	2.047922875			-0.040743393	0.012330303			-0.051555528	0.010377022			-0.03093817	0.009777077			-0.028819417	0.008548254			-0.024800342	0.006161334			-0.031383631	0.010082612			-0.032344859	0.012310594			-0.027380611	0.008014579			-0.023561397	0.005801046			-0.035374768	0.011069893			-0.031550276	0.012573734
CG10184	-0.263976515	0.420237541			0.14656422	1.126336823			0.336110713	1.251143658			0.230988219	1.565353902			0.539290579	1.455641918			0.452963041	1.486590571			0.418803605	1.293829514			0.219121197	1.028815387			0.770442344	1.248737129			-0.190626753	1.167260535			-0.3525333	0.448507975			-0.311612438	0.397441167			-0.160697294	0.592694573			0.150578954	1.169303002			-0.029684262	1.444363			-0.308846422	0.340163514			-0.31234614	0.09496655			-0.297611907	0.59204273			0.012072169	0.838648623
CG31145	-0.258405953	0.541360312			0.155126389	1.111601625			-0.291361958	0.662658123			-0.13059015	1.018057348			0.381498457	1.221657137			0.600376488	1.591475977			0.412706118	1.332544237			0.560433926	1.539363738			1.220550461	1.302237404	0.38906411	1.22E-06	2.347858773	2.38494697	0.823936524	0.000188384	0.05828577	1.295063305			-0.326640249	0.495873229			-0.227060507	0.600214582			0.136271049	1.263754935			0.339424994	1.224174771			-0.270826045	0.532641874			-0.262317684	0.448364786			-0.400950215	0.556601474			-0.269320591	0.925704845
CG16710	-0.024542977	0.576399819			-0.014347905	0.687037795			-0.065947129	0.007918227			-0.069390108	0.008207548			0.070658735	1.177441468			-0.067410661	0.007277965			-0.06717599	0.007679865			-0.065511605	0.00994672			-0.072321267	0.010693315			-0.081697967	0.008999354			-0.063817799	0.008479058			0.083787633	1.211349738			-0.058494838	0.005343346			-0.064204121	0.00874403			-0.065037734	0.010676222			-0.060732547	0.006950552			-0.057420377	0.005030891			0.163066926	1.511718488			-0.064348641	0.010904427
CG18754	-0.017600855	0.647758784			-0.023395799	0.599667663			-0.060227215	0.00080381			-0.060576725	0.00083318			0.07749021	1.149488784			-0.060375784	0.000738815			-0.060351961	0.000779613			-0.060183003	0.00100973			-0.060874279	0.00108552			-0.061826144	0.00091356			-0.060011058	0.000860742			-0.05982453	0.000752561			-0.059470704	0.000542424			-0.060050275	0.000887641			-0.060134899	0.001083785			-0.059697862	0.000705578			-0.059361631	0.000510705			-0.060401642	0.000974558			-0.060064946	0.001106951
SPE	-0.026481375	0.186858263			-0.024081825	0.298037265			-0.035268744	0.00564808			-0.037724625	0.005854453			-0.038918763	0.006258828			-0.036312683	0.00519138			-0.036145292	0.005478056			-0.034958085	0.007095006			-0.039815424	0.007627553			-0.046503834	0.006419249			-0.033749891	0.006048121			0.113027757	1.207766723			-0.029953017	0.003811415			0.402239367	2.068870021			-0.034620072	0.007615361			-0.031549177	0.004957836			-0.029186603	0.00358854			-0.03649438	0.00684786			-0.034128541	0.00777814
Gba1b	-0.029569254	0.187116323			-0.032240434	0.266968562			0.333442694	1.91778001			0.589206424	2.470073187			-0.051938915	0.013197271			-0.046443773	0.010946468			-0.046090814	0.011550948			-0.043587487	0.014960425			-0.053829601	0.016083346			-0.067932684	0.013535534			0.080022366	1.102211269			-0.038276258	0.011150133			0.167645635	1.418905294			-0.041620956	0.013151513			-0.042874758	0.016057637			-0.036399515	0.010454021			-0.031417825	0.007566742			-0.046826897	0.014439297			-0.041838323	0.016400871
Hmgcr	-0.013449805	0.980065641			-0.026838133	0.855256605			0.003754392	1.019188114			-0.031757449	0.723362755			0.057179627	0.953835076			0.360951523	1.61040514			0.03817341	0.846175083			0.566998529	2.395890478			0.174863046	1.268748777			-0.128274471	0.003932843			0.196550792	1.662456821			-0.003002693	0.969068353			-0.118134381	0.002335116			0.133641021	1.207998049			0.107698513	1.44686188			-0.119112291	0.003037488			0.086225857	1.11587938			-0.122142039	0.004195437			-0.120692575	0.004765386
Hrd3	-0.040070519	0.989025148			-0.019604253	0.962613274			0.185181218	1.202815383			0.485829783	1.359278373			0.183193788	1.015008464			0.343191529	1.35228478			0.092322012	0.977445694			0.257410138	1.59374524			0.418492387	1.881766338			0.446638806	1.448813361			0.024297896	0.965712715			0.249768103	1.30923962			0.064111775	1.127379658			0.106325199	1.096048338			0.100394572	1.247464067			0.728508736	1.992385997			0.244802038	1.452355806			0.098862744	1.163667285			0.128396617	1.297660944
Lsd-1	0.016692463	0.865682574			-0.097645096	0.351935242			-0.132966569	0.028932661			-0.076678658	0.548881955			-0.151664032	0.032061254			4.456298486	4.797473371	1.544999736	2.88E-69	0.055764334	1.027359016			-0.131375197	0.036344634			-0.156257235	0.03907264			1.018348513	2.125101734			0.667229516	1.975613814			0.788469908	2.321411478			1.09556845	2.631280588			0.00533225	0.630117142			0.534433114	1.904481002			-0.113912845	0.025396841			1.251882496	2.872740401			0.640333253	1.928347193			0.469625346	2.217838681
CG10375	0.050140834	1.103195846			-0.026686082	0.968958145			-0.051507961	0.93876832			0.040419166	0.899751178			0.042476919	0.798354998			-0.117113352	0.880387593			-0.523686107	0.524762052			0.103798611	1.085668606			-0.024568391	0.717497072			-0.285062726	0.779738513			-0.112257316	0.925970406			-0.052824128	0.947225074			0.239719699	1.102126852			-0.124956944	0.907239122			0.045155263	0.968164048			7.62E-05	1.005622963			0.487463561	1.41527513			0.225656611	1.099116587			-0.056304153	1.030154048
tst	0.004838944	1.075171669			-0.016976544	0.954674299			-0.015767506	0.823479226			0.030177199	1.074290658			0.151564948	1.200252493			0.142010516	1.340613126			-0.097187132	0.830551898			-0.248018932	0.031731026			-0.269742431	0.034112737			-0.299655037	0.028708834			0.150674194	1.274119218			-0.082711299	0.738743631			-0.127127204	0.69683342			0.002373793	1.176981451			0.419688277	1.716723923			0.444624681	1.809303023			0.000421757	1.22196496			0.060751689	0.889663805			0.155379583	1.055761986
Nup98-96	0.045032539	1.111369999			-0.033826635	0.946148865			0.00941836	0.975838978			-0.032067729	0.930200039			-0.100429512	0.830002408			-0.460495494	0.246285497			-0.37609599	0.669096408			-0.321383279	0.650367841			-0.227337198	0.916440924			0.692924003	1.063620075			-0.02813327	0.9684268			0.186311992	1.187182443			0.07856871	1.062878632			-0.387648915	0.362503933			0.070176297	0.949801095			0.277471753	1.184313982			0.437470401	1.623768603			0.534298959	1.242367198			0.220189784	1.262134313
mbc	-0.019383909	0.979618693			-0.090770456	0.836848248			0.479008143	1.525299216			1.470557899	2.043818638	0.43293807	3.15E-20	1.257466221	1.650329959	0.34803278	4.13E-38	2.020806679	2.12157053	0.548737196	6.23E-16	1.321078439	1.654962674	0.348248628	2.26E-08	0.73425875	1.440480937			1.975163813	1.387669473	0.477522225	7.61E-11	1.408043375	2.160856978	0.415817725	0.151535727	0.088550828	1.151876661			-0.075650151	0.843456454			0.024639449	1.087799445			0.046030581	1.017248086			0.111520312	1.066458367			-0.334895684	0.068499181			0.029061162	1.035149893			0.234718206	1.155786823			0.507156234	1.241699525
CG33111	0.003792051	1.051625198			-0.014640663	0.976972087			0.325302354	1.392231659			0.177512984	0.998645742			-0.139397561	0.681693029			0.459205803	1.272217817			0.250833105	1.203106642			0.442180488	1.642865838			-0.118722112	0.701215802			0.06748451	0.759787708			0.052173885	1.00688162			-0.051972903	0.739338631			0.233487798	1.426805191			0.508951966	1.532846185			0.254077356	1.325072404			-0.198831613	0.485185151			-0.323780662	0.011664691			0.002172697	0.930533633			-0.21931431	0.441888467
Pli	0.165672375	1.175274026			-0.121639877	0.886121026			-0.217137739	0.757832988			-0.035945692	0.844378816			-0.116060729	0.761814543			0.638878575	0.873187583			0.606091034	1.092228184			0.206861455	0.960173748			-0.14208609	0.663770685			0.799582917	0.539970335			0.327274091	1.117906935			-0.006110991	0.996390925			0.480740228	1.397467083			0.35986509	1.21524683			1.061500778	1.366440564	0.413222096	1.93E-07	0.378678337	1.362160213			-0.101049844	1.087031038			-0.106111364	0.806448867			0.033639248	0.809509713
tbrd-1	-0.031313169	0.323886881			-0.031938442	0.377407016			-0.049535161	0.008256593			-0.053125268	0.008558278			0.089800007	1.20175878			0.236213107	1.698938669			-0.050816534	0.008008045			0.78929698	2.836876222			-0.056181683	0.011150267			-0.065959073	0.009383919			-0.04731484	0.00884139			-0.045398856	0.007730168			0.158963131	1.420146208			-0.04771767	0.009117685			-0.048586906	0.011132444			1.032605785	3.163406771			0.293968389	1.833184165			-0.051326846	0.01001048			-0.047868366	0.011370401
sba	-0.022659407	1.00853768			-0.015649099	0.966742563			0.208117412	1.257172683			0.429090499	1.489075858			0.032422635	0.899146218			0.832636921	1.795912264			0.611953853	1.763694403			0.537265895	1.758100238			0.026187873	0.952809682			1.109669538	1.344424551			-0.034863115	0.871804592			0.02803307	1.067719965			0.153179083	1.259470722			0.016734645	0.979770805			-0.027463926	0.784295724			0.806904915	2.226437499			0.511096403	1.794393517			0.019995264	0.881218383			0.005952514	0.687824163
Ndc1	0.213496397	1.268235323			-0.118026815	0.841263481			-0.252635188	0.616836956			-0.203761349	0.62197196			-0.090145627	0.719083845			-0.237006228	0.537109086			-0.328131102	0.359449405			-0.426559362	0.006114187			-0.358675988	0.272241858			0.113025622	0.912098584			0.25239174	1.27258151			0.333324501	1.207056506			0.329110563	1.332895576			0.059061223	0.959169633			-0.030086502	1.035975313			0.239178894	1.216658535			-0.029380395	1.080985612			0.262344947	1.011866895			0.371191415	1.211186194
CG13601	0.080218171	1.119443422			-0.02282894	0.969975599			-0.091691353	0.862701232			-0.177456167	0.78096522			-0.23466216	0.73832566			-0.363076255	0.645650321			-0.300139781	0.710029404			-0.179739948	0.96470156			-0.208889874	0.828909173			-0.763634504	0.006897927	-0.393010625	0.388920936	-0.068784089	0.915525064			0.268387172	1.120869381			0.010471743	1.119072315			-0.035150817	0.931571981			-0.249182571	0.738639638			-0.223574988	0.89592471			0.039685398	1.103293203			-0.303188402	0.805655346			0.06374141	0.926328806
CG43999	-0.0095191	0.457214939			-0.027192513	0.005861449			-0.024685478	0.006078089			-0.022042622	0.006300174			-0.02075757	0.006735335			-0.02356206	0.005586619			-0.023742195	0.00589512			-0.025019789	0.007635175			-0.019792643	0.008208266			-0.01259502	0.00690797			-0.026319967	0.006508587			-0.027730418	0.005690561			-0.030405911	0.004101591			-0.026023424	0.006711981			-0.025383536	0.008195146			-0.028688229	0.005335294			-0.031230674	0.003861748			-0.023366529	0.007369212			-0.025912489	0.008370318
CG31142	0.146344171	1.161995891			-0.07735285	0.930967833			-0.142457155	0.816504794			-0.146436575	0.763453509			-0.022500918	0.850187664			-0.158822131	0.828843712			-0.576159065	0.195126986	-0.283533135	0.006196986	-0.458896576	0.420015015			-0.077130698	0.825687043			-0.199734606	0.699758776			0.197563108	1.035531855			0.317856924	1.212874877			-0.009739731	1.029891211			0.149778776	1.097583981			0.127810144	1.072078123			0.095296366	1.009044598			-0.195631475	0.864770594			-0.076749254	0.756768945			0.309258551	1.241610359
Rpt2	0.116636016	1.08694639			-0.110702375	0.972577444			0.450944463	0.998457348			0.850171587	0.769920589	0.412199034	1.49E-11	0.00864826	0.798855033			0.366111889	0.962710032			-0.206216129	0.907152219			-0.073323856	0.9517191			-0.239449999	0.756330468			0.407625584	0.683612089			0.39468413	0.936869989			0.445974192	1.021789799			0.146044194	1.098075184			-0.087724956	0.920218291			0.340404017	0.875959217			0.307874103	1.16772681			0.078762255	1.004784687			-0.036854281	0.819991307			0.290258173	1.05403636
CG5854	0.277435869	1.269597661			-0.182888385	0.772914448			0.113101178	1.033398918			0.473176123	1.37322796			-0.001039901	1.014587265			0.889400762	1.665343996	0.390218916	2.11E-10	-0.029784022	0.833520758			-0.112842065	0.845275553			-0.10904756	0.780941294			0.80861988	1.410927669	0.256758539	0.332399521	0.205512836	1.022479513			0.433975892	1.19413998			0.36336498	1.340644374			-0.111418401	0.874485919			0.135925671	1.065282772			0.110379927	0.989519448			0.280888584	1.297831645			0.416582573	1.27600909			0.196516153	1.179544859
CG12268	-0.020147541	0.528746492			-0.024159575	0.421757168			-0.037081808	0.011655423			-0.032013833	0.012081296			-0.0295496	0.012915766			-0.034927528	0.010712973			-0.035272957	0.011304559			-0.037722887	0.01464131			-0.027699244	0.015740278			-0.013896988	0.013246813			-0.040216125	0.012480951			-0.042920825	0.010912294			-0.048051384	0.007865265			-0.039647471	0.012870983			-0.038420413	0.015715118			-0.044757535	0.01023103			-0.049632962	0.007405339			-0.034552575	0.014131298			-0.03943474	0.01605103
GluProRS	-0.01977737	1.00953004			0.02419042	1.034188993			-0.041068547	0.89628059			-0.07794182	0.832830504			0.091817185	0.99005934			-0.206856834	0.604007617			-0.088466343	0.790396389			0.25755401	1.211754393			-0.058976835	1.027429264			-0.424022153	0.044835725			-0.11080865	0.836622821			0.109780194	1.199379632			-0.229329841	0.560953801			-0.018855104	0.837051569			-0.091455836	0.78822088			0.029494543	1.098619102			-0.129055018	0.651394116			-0.152415878	0.63731659			0.368277633	1.485767833
CG31140	-0.045711339	0.591748212			-0.025000883	0.771476432			0.047042662	1.170339723			0.015152753	0.936333797			-0.042432366	0.748503266			0.378905869	2.014966795			-0.098877706	0.01374409			-0.09589908	0.017800914			-0.108085832	0.01913704			-0.124866624	0.016105483			0.028641849	1.107949893			-0.089579424	0.013267174			-0.083341686	0.009562594			0.125675513	1.488324505			-0.095051027	0.019106451			0.272801872	1.906392123			2.12270328	4.091167531			0.26068308	1.698222091			-0.093817808	0.019514853
CG13603	0.007087942	1.061996097			-0.078152854	0.905931925			0.376153163	1.211543575			0.893512187	1.244506491	0.273782003	4.60E-14	-0.143272383	0.787264485			1.116785839	1.647005396	0.382717886	6.55E-09	0.563913548	1.26207844			0.066338991	1.012059248			-0.160055768	0.804100333			0.377453929	0.875175298			0.147965357	1.104191523			0.123646334	1.060369347			1.077065042	1.654126149	0.354098673	1.93E-08	0.201650618	1.116323966			0.630845222	1.489797015			0.153423241	1.049976965			0.313200807	1.478939301			0.419314224	1.471200546			0.826931363	1.655399575	0.287516947	0.062241123
CG13604	0.0513877	1.269946982			-0.021271373	0.889481287			-0.043368707	0.718497331			-0.15113423	0.005770104			-0.060005236	0.629272124			-0.149742631	0.005116584			0.028059448	0.939812408			-0.021657932	0.617653723			-0.153194906	0.007517657			-0.159786951	0.006326762			-0.147216763	0.005960981			-0.014180852	1.094961243			-0.053449208	0.635257827			0.07116866	1.484151667			-0.063340731	0.53395167			-0.145047757	0.004886405			-0.142719222	0.003536837			0.227924582	1.517609991			-0.147589958	0.007666074
Rab7	-0.076474367	1.017614007			-0.053363881	0.919514942			0.535543445	0.878508713	0.259182903	1.50E-10	1.556186692	0.963788801	0.853434572	7.97E-47	0.559651231	0.804012417	0.297425696	2.54E-16	3.757130648	0.965438927	2.032540791	1.59E-189	2.145183696	1.045429314	1.158316921	2.51E-42	1.105377941	1.147371656	0.615810711	3.26E-09	1.219974481	0.895430331	0.665443041	2.36E-08	3.494849823	0.407766347	1.86127134	9.38E-15	0.038685002	1.022276916			-0.135951408	0.92992263			0.827045984	1.07198875	0.406946418	1.89E-07	0.16637948	0.851144138			0.347351664	0.983208043			0.374142455	0.925626691			0.239654521	1.181242628			-0.036343117	0.844261302			0.141527912	1.463451815	0.363440107	0.001905412
Ime4	0.109966664	1.240119611			-0.081774077	0.832678467			0.014137925	0.966193802			0.087087155	0.920765597			0.100348273	0.911219846			-0.138273317	0.64717779			-0.293710483	0.002523058			-0.293163684	0.003267785			-0.151866612	0.609349454			-0.298481372	0.002956548			0.062831625	1.092708125			0.130295128	1.188629031			-0.107082361	0.917045991			0.168207569	1.251975132			0.068721318	1.028061188			0.81685295	2.039757675			0.534059203	1.884677767			0.107805187	0.995512804			-0.043705983	0.930882605
spas	-0.006158254	1.016112003			-0.038576734	0.925868738			0.176852095	1.196758198			0.086938707	1.011322658			0.651034983	1.508450423			0.879921792	1.759750138			0.378669907	1.552960086			-0.126763259	0.500949402			0.00386712	1.028156686			-0.391889264	0.058882975			0.158768386	1.177205434			-0.047363063	0.815141164			-0.162218425	0.548578907			0.18298459	1.403124597			0.262412099	1.548085546			0.123813438	1.415596868			0.46903456	1.656694428			0.322493702	1.330141993			-0.104835356	0.631494492
Atg6	0.017942127	1.097729508			-0.036482769	0.926955827			0.097654262	1.033953594			-0.164446586	0.658936018			-0.056545164	0.80092698			0.392188984	1.383764018			-0.229902367	0.379879425			0.007176244	1.091832303			0.140205277	1.135037778			0.173338729	0.886192488			0.134985831	1.152523106			0.054490489	1.061394758			0.299974295	1.629802869			0.111070267	1.242694406			0.261105961	1.339481552			0.693571278	1.621455886			0.435972985	1.649450657			0.184304368	1.195711864			0.079342821	0.951409286
CG5991	0.027616458	1.096389692			-0.003420731	0.98032358			-0.212239743	0.800987723			-0.124931263	0.799845794			-0.17078279	0.755454054			-0.059744912	0.908033459			-0.081060067	0.793230206			-0.139280629	0.793031697			0.200839286	1.00560134			-0.166197477	0.456556352			0.120292045	1.177799219			0.23487185	1.109219035			0.111170489	1.000565384			0.263130982	1.144547144			-0.248340862	0.688203553			-0.001401796	0.925894987			0.109782861	1.142113615			0.526965358	1.116500883			0.124789669	1.166318415
eIF4EHP	0.093763417	1.112306214			-0.06247998	0.953715417			-0.014974455	0.86491741			-0.261673731	0.718368134			0.121943866	0.904631247			-0.151162059	0.891867674			-0.354530779	0.783947278			-0.125523135	0.853877867			0.218999962	1.046814381			-0.79736671	0.044529899	-0.353223379	0.4476194	-0.066386641	0.928866415			0.470311937	1.21223465			0.112905608	1.147781333			-0.090398009	0.935897207			0.152896967	1.028132299			0.496215613	1.298403745			0.33764325	1.398829216			0.144516712	0.986984714			0.115723385	0.998885386
Tsc1	-0.01652027	1.036699783			0.011104679	1.004105196			-0.065950314	0.797196177			-0.008901544	0.868867267			-0.106505578	0.773956127			0.038743792	0.837363791			-0.22291566	0.395899068			-0.06435464	0.764539754			-0.120879685	0.83732387			-0.347376852	0.030055545			-0.005217463	0.849510817			-0.171080081	0.524515548			-0.092206654	0.916612092			0.139807638	1.159715345			-0.152972177	0.480145528			0.253180702	1.39183343			0.480449215	2.044073194			0.223974731	1.223729744			0.540840313	1.679609805
Npc2f	-0.059790006	0.407680405			-0.073662538	0.414531153			-0.089956988	0.299299204			0.089929308	1.107858422			-0.07616511	0.40943088			0.122594791	1.038030952			-0.121040731	0.03174529			-0.114160875	0.041115503			-0.142309117	0.044201608			0.996426159	2.074872762			-0.063391305	0.397034241			-0.099564107	0.030643736			2.107842218	3.903559063	0.750115185	4.44E-21	4.101278824	4.091264389	0.800074251	9.66E-43	-0.112202093	0.044130955			0.267453456	1.907601921			-0.080715185	0.02079556			-0.123063697	0.039683294			-0.109353677	0.045074257
Kal1	-0.093383444	0.471946171			-0.105200901	0.532377187			0.910923625	2.276980492			2.100428875	3.153000211	0.349382385	2.59E-21	1.522797202	2.534338483	0.250145046	2.38E-44	4.491619861	4.369734701	0.856796648	5.19E-38	2.926836177	3.297431962	0.451956062	3.04E-15	4.551623723	3.308843378	0.666008031	1.45E-24	0.448262482	1.58088431			0.463774823	1.276791104			-0.091736966	0.495141447			-0.156233556	0.054582291			0.668469912	2.203472743			0.445355217	1.913463659			-0.1787442	0.078605579			-0.147046498	0.051174673			0.197157449	1.238381509			-0.198090772	0.070683454			0.199726599	0.898498984
Slimp	0.060606141	1.171077445			-0.031753373	0.933736554			-0.078496251	0.747383493			-0.220919346	0.418778314			0.039303368	0.866793266			-0.122459456	0.744587826			-0.132244758	0.618091502			-0.006496641	1.035649395			-0.295454713	0.002185937			0.206475601	0.867418812			0.140215088	1.09769171			-0.074650427	0.859556944			-0.126106407	0.871978781			-0.17470744	0.582296612			-0.137130102	0.576871358			0.060669298	1.315888675			0.137499792	1.336125998			0.009842463	0.903453083			-0.18774344	0.410535148
p38c	-0.037061952	0.264515521			-0.024585366	0.461961545			-0.047313432	0.003494105			0.110734934	1.266031017			0.022675564	0.852406543			0.239027242	1.698435096			-0.047855696	0.003388922			-0.047121247	0.004389226			-0.050126172	0.004718678			-0.054263863	0.003971178			-0.046373815	0.003741585			-0.04556299	0.003271327			-0.044024932	0.002357878			-0.046544288	0.00385851			-0.04691214	0.004711136			0.313704737	1.898337905			-0.043550801	0.00222			0.185593514	1.532324121			-0.046608062	0.004811837
p38a	-0.063767152	0.933869339			-0.044662254	0.932180295			0.498216392	1.48012621			1.024334836	1.637787588	0.293630565	1.03E-12	0.521792885	1.300286535			0.739687953	1.506185099			0.418650045	1.29151691			0.700777229	1.470584423			0.991455529	1.465087948	0.268099863	0.000211486	0.532677359	1.021867081			0.21287586	1.274218562			0.385894842	1.579716333			0.460025019	1.508628442			0.489946993	1.306388592			0.05855628	1.099632472			0.216506852	1.282770574			0.146552396	1.283506199			0.05056693	1.028201918			0.180412977	1.160701597
Myo95E	0.002663646	1.026952658			-0.02274757	0.927959199			-0.035337109	1.018816223			-0.016865822	0.826623181			0.148927328	1.26157156			0.105689945	1.267689024			-0.1910096	0.032536467			-0.183958279	0.04214021			-0.029786773	0.7688812			-0.252533318	0.038126606			0.446259645	1.927011093			0.09328425	1.25617186			0.463633487	2.157773683			0.052925289	1.098777786			-0.039390524	0.608780709			-0.163711351	0.029446665			0.521416256	2.102717621			-0.091050685	0.668689132			-0.179031272	0.046197627
CG6182	0.026437825	1.095583167			-0.034747466	0.952294577			-0.078757082	0.805188994			-0.079405304	0.834173652			0.013459732	0.890856428			-0.133271256	0.722312526			-0.172876592	0.700379088			0.078715293	1.002314078			-0.05512734	0.86698456			0.285184611	0.652528495			0.128729722	1.126543978			0.30437956	1.363769877			0.154371416	1.189955398			0.025984942	1.001404908			0.339572592	1.037284039			0.435086844	1.373309823			0.073080221	1.154478123			0.082068598	1.085970741			0.684732626	1.449808664
Apc2	0.098891441	1.355230466			-0.066259664	0.725984652			-0.142487005	0.006460798			0.039913099	1.082868536			-0.146662236	0.007159428			-0.143681159	0.005938382			-0.143489682	0.006266309			-0.142131644	0.008115927			-0.14768792	0.008725103			-0.155338744	0.007342933			0.070565174	1.149319015			0.201891422	1.43216751			0.042917932	1.268396138			-0.141064815	0.007134604			0.120779392	0.933346753			0.517345102	1.928894561			0.058440205	1.061376527			0.866772271	2.685300927			0.124400201	0.990336794
CG5510	0.00775498	1.086146769			-0.016619972	0.970009346			0.462661298	1.131091182			0.495311005	1.161445294			0.025260271	0.899377653			-0.169667982	0.863213461			-0.120193808	0.804690198			0.019490006	1.229301302			-0.396136241	0.468159453			-0.226731448	0.598142977			-0.036335194	0.925292583			0.093639063	1.121116277			-0.004579538	1.061607465			0.019236119	0.948302951			-0.027247227	1.076268055			-0.056668493	0.836426247			-0.059557409	0.943233031			-0.112816136	0.965066754			1.053575971	1.4284176	0.363291315	0.008487663
CG13606	-0.015829177	0.000297568			-0.012102546	0.188189087			-0.01549056	0.000360203			0.143637669	1.261813776			-0.015257782	0.000399153			-0.015423983	0.000331077			-0.015434659	0.00034936			-0.015510372	0.00045248			-0.015200598	0.000486443			-0.014774049	0.000409384			-0.015587424	0.000385715			-0.015671011	0.000337237			-0.015829567	0.000243071			-0.01556985	0.000397769			-0.015531929	0.000485665			-0.015727773	0.000316183			-0.015878445	0.000228857			-0.015412396	0.000436718			-0.015563276	0.000496046
CHORD	0.072538241	1.106057012			-0.02865369	0.976389604			-0.010150937	0.850630338			-0.250706793	0.693458163			-0.024671938	0.836142457			-0.529278774	0.377905613	-0.26180695	2.17E-06	-0.519964536	0.415264265	-0.256000492	0.001681152	-0.450561991	0.652495043			-0.521161559	0.54423823			-0.713277873	0.019045322	-0.329037542	0.477447643	0.006566756	0.936774191			0.103396917	1.074453242			0.032939395	1.053933926			0.018528738	0.947450171			-0.176071661	0.783254116			0.318099806	1.124753647			-0.401555661	0.798151625			0.162302628	0.948712388			0.033390938	1.126027355
jnj	0.07503821	1.187306664			-0.089728179	0.795727399			-0.094035403	0.69217264			-0.242734506	0.252756053			-0.150002098	0.656090244			0.033092495	1.052896548			-0.268125231	0.024034565			0.363040094	1.725060535			-0.00492096	0.822640611			-0.313572569	0.02816398			0.386814562	1.610095666			0.320507342	1.419530391			0.439713042	1.773184661			0.225440483	1.1815736			0.324762421	1.271777794			0.992255804	2.080918592			1.04746639	2.218284953			0.981955791	1.786192325			0.130613013	1.005710688
CG6204	0.060289577	1.241411			-0.045306069	0.837515657			-0.12484567	0.495586238			-0.171951304	0.009960362			-0.061909263	0.776696364			-0.067105981	0.604345672			-0.003321511	0.878121462			-0.167244504	0.012070953			0.068367225	1.035784708			-0.186887643	0.010921266			0.032877931	1.098772753			0.302706895	1.58963195			-0.158729227	0.006484477			0.12977674	1.404617406			0.284920665	1.488202493			0.549297512	2.147515341			0.110314091	1.46698022			0.556566187	1.78579452			0.189014683	1.327427788
CG17786	-0.0244157	0.993499887			-0.013193794	0.959092359			0.011527353	0.876133566			-0.051739078	0.71881855			-0.097214253	0.756902945			-0.176249812	0.016277834			-0.012202109	0.864883245			-0.172002401	0.022246749			-0.187232833	0.023916577			-0.20820468	0.020127879			0.313882881	1.710431413			0.131280217	1.258856396			0.529545958	2.121605724			0.138063735	1.182160624			1.278278467	2.571170095			-0.049921532	0.57993601			0.421030843	1.841025442			0.601487429	1.731312645			0.028224341	0.724213227
Spps	0.008292672	1.072347504			-0.019523089	0.924382848			-0.052708191	0.690435257			0.095691991	1.011791601			0.00622813	1.082099211			-0.159592105	0.017172033			0.340076291	1.845138462			0.080257424	1.153408593			0.028846265	0.844040976			-0.193302368	0.021233575			0.194293855	1.483314285			0.196215801	1.638551745			0.148004118	1.427352722			-0.152026416	0.02063115			-0.15399329	0.02519007			0.169746658	1.661657074			0.201525172	1.850673616			0.183269451	1.282606987			0.989391279	2.928862875
CG13609	-0.028392605	0.002059702			-0.021765751	0.230738578			-0.026048768	0.002493251			-0.02496466	0.002584351			0.047671451	0.850266968			-0.025587938	0.002291648			-0.02566183	0.002418197			-0.026185903	0.003131972			-0.024041712	0.003367056			-0.021089224	0.002833671			-0.02671924	0.002669843			-0.027297812	0.002334286			0.372745259	1.985107181			-0.026597597	0.002753276			-0.026335113	0.003361674			-0.027690709	0.002188554			-0.028733628	0.001584101			-0.025507731	0.003022874			-0.026552091	0.00343353
Acp95EF	-0.014258876	0.001769465			-0.010083135	0.230466333			-0.016272439	0.002141922			-0.017203783	0.002220185			-0.017656636	0.002373536			-0.016668332	0.001968728			-0.016604852	0.002077444			-0.016154627	0.00269064			-0.017996677	0.002892598			-0.020533124	0.002434373			-0.015696444	0.00229363			-0.0151994	0.002005357			-0.014256555	0.001445403			-0.015800946	0.002365306			-0.016026443	0.002887975			-0.014861867	0.001880161			-0.013965907	0.001360883			-0.016737237	0.002596915			-0.015840039	0.002949705
beta-PheRS	-0.022192306	1.059630606			0.013844727	0.9941427			-0.232978949	0.809454964			-0.378321034	0.720065016			0.077849461	0.953535442			-0.407929676	0.597919344			-0.204200373	0.817125463			-0.465856331	0.834440282			-0.006536378	0.814857247			-0.313140284	0.841019879			-0.038333238	0.941661005			-0.047612727	1.018928291			-0.011852121	1.056424617			0.060917338	0.861588913			0.089782773	0.976755754			0.07758355	0.968021741			0.030139856	1.117905886			0.14632898	0.903512069			0.605157032	1.235107372	0.267143916	0.141560131
jar	-0.080845992	0.771747966			0.003879488	1.037770646			0.373581183	1.624090628			0.368385987	1.54448967			0.344777031	1.477401536			0.421811216	1.418894795			-0.12825959	0.642376186			0.097954675	1.123050094			0.081467261	1.102202233			0.698533537	1.872552718			-0.074266395	0.832996838			-0.128929037	0.715921847			0.470049254	1.817566792			-0.229505135	0.059647122			0.556485508	1.962588508			-0.205823909	0.047412967			-0.183230049	0.034318059			0.150506071	1.226191651			0.213006528	1.678434092
Orct2	-0.018830285	1.00667194			-0.047808521	0.937325969			0.74592945	1.407317729	0.262647497	1.21E-13	1.427084075	1.57905794	0.483299365	1.65E-23	0.512429224	1.188477039			0.187600868	1.181150627			0.783422324	1.397260047	0.26588399	0.000713624	1.055018706	1.398894732	0.34038306	6.10E-05	1.135506968	1.821146215	0.440036235	4.95E-06	0.120121939	0.562770647			0.049231925	1.027082343			0.026298339	0.969276754			0.438389174	1.304324885			0.36275582	1.315314921			0.599180485	1.537271992			-0.348098068	0.332089875			-0.421801088	0.035345088			-0.344658095	0.59067517			-0.470476384	0.076610277
Orct	-0.017825352	0.791450481			-0.031391512	0.78758977			0.381928767	1.912625961			0.34027364	1.886218289			0.601231807	2.279011303			-0.125206123	0.028493435			0.365060158	1.80914205			-0.117771269	0.038941686			0.127020096	1.138451437			-0.181141328	0.035232722			-0.111139971	0.033195749			-0.103946246	0.029023571			0.507909402	2.390890525			-0.112652429	0.034233123			0.136505066	1.600087112			-0.099061122	0.027211605			-0.086093885	0.019696078			-0.126203389	0.037585199			-0.113218231	0.042691137
CG13611	-0.009959446	0.323137814			-0.016860436	0.133159795			-0.017253967	0.003332116			-0.015805107	0.003453867			-0.015100618	0.00369243			-0.01663809	0.003062683			-0.016736843	0.003231809			-0.017437242	0.004185738			-0.014571628	0.004499917			-0.010625764	0.003787071			-0.018150023	0.003568122			-0.018923257	0.003119666			-0.020390009	0.002248565			-0.017987453	0.003679627			-0.017636655	0.004492724			-0.019448346	0.002924903			-0.02084216	0.002117079			-0.016530896	0.004039933			-0.017926636	0.004588756
CG6356	-0.043381625	0.857764915			0.010164935	0.959918157			-0.049409738	0.662358473			0.650538235	2.426134128			0.052850526	0.952009242			-0.015680944	0.892623101			-0.070319688	0.505886124			-0.165137667	0.006671829			-0.169705294	0.007172612			-0.175994778	0.006036377			-0.039253473	0.650421941			-0.058534713	0.866474876			0.162041175	1.34467554			0.274803839	1.803438404			-0.027780796	0.603905112			0.053639033	1.141161871			-0.01352065	0.799859696			-0.166582332	0.006439424			-0.164357601	0.007314217
CG5715	-0.012447623	0.016620958			-0.023062717	0.019402411			-0.031361436	0.020119526			-0.040109747	0.020854665			-0.044363492	0.022295122			-0.035080143	0.018492674			-0.034483865	0.019513867			-0.030254809	0.025273748			-0.047557566	0.027170781			-0.071382944	0.022866574			-0.025950996	0.021544547			-0.021282159	0.01883674			-0.012425815	0.013576977			-0.026932604	0.022217819			0.222727564	1.585778909			-0.018111639	0.017660747			-0.009695704	0.012783055			0.198067002	1.530562764			-0.027299819	0.027707199
crb	-0.043119795	1.000493256			-0.061007342	0.939246785			1.087050645	1.179804846	0.518298546	3.71E-35	1.59166392	1.083353155	0.722955605	9.98E-38	0.979667015	1.105839011	0.485251578	1.86E-35	0.539061939	1.206091524	0.300535981	0.00049879	1.182234633	1.093569676	0.524127773	5.31E-08	1.56922977	1.242379026	0.729562288	1.24E-13	0.931564287	1.139254289	0.471406722	0.000203187	0.505512142	0.563363084			-0.218362214	0.871676296			-0.093500795	0.911773237			-0.084268727	1.086023757			-0.20774092	0.866775485			1.223253729	1.526445658	0.680009321	3.31E-20	-0.032043923	1.003192031			0.106650858	1.133936674			0.137367442	0.940647218			-0.151314854	0.892017934
Nab2	0.005177429	1.079822823			-0.0320821	0.938868475			0.019922029	1.055491177			0.10063988	1.106375751			-0.06227103	0.8162788			0.153397794	1.038368002			0.229610639	1.141837564			-0.242393281	0.453070222			-0.35694853	0.033953859			0.138253669	0.903820889			0.251509863	1.445968135			0.010825682	0.949532434			0.265195474	1.426256342			0.123869174	1.082411478			0.006756212	0.990862945			0.41415256	1.363134719			0.559802256	1.652408164			0.519477269	1.362524004			-0.331633516	0.034624192
BRWD3	0.005393219	1.050063201			-0.035311205	0.925593576			-0.001710852	0.971288517			-0.184152348	0.601141793			0.176103902	1.169312047			0.037985702	0.908608971			0.104073636	1.287821324			0.078160593	1.07366921			0.193033722	1.651974743			-0.421647641	0.061321171			0.152113588	1.294258684			0.271263121	1.469871119			0.069642031	1.162606225			0.028769917	1.010570858			0.168456328	1.348250489			1.018540603	2.128140374			0.280444058	1.450507532			0.13853173	1.251061593			0.1467331	1.28817266
CG5728	-0.038471286	1.029343346			0.043546658	1.019404011			-0.340777825	0.550695377			-0.503264617	0.23344277			-0.082843142	0.831882199			-0.478979845	0.359547285			-0.381144983	0.46659632			-0.385805323	0.523665208			-0.358563651	0.458363489			-0.238820447	0.594526282			-0.172540492	0.812624719			-0.063473345	0.887930804			-0.15018608	0.927735969			-0.093747862	0.868150165			-0.437337471	0.332783797			0.443177273	1.237156011			0.292182443	1.357479037			0.517556039	1.273914835			0.230543882	1.03482593
Dis3	0.052785295	1.110771239			-0.004994965	0.985301213			-0.348122623	0.574824898			-0.45253577	0.300289154			-0.309102965	0.544601419			-0.384024678	0.459141959			-0.349423113	0.627438176			-0.306857361	0.662194128			-0.19851057	0.685016187			-0.053140292	0.828975559			-0.071353632	0.857811727			0.048176225	1.09606889			-0.17347517	0.877359374			-0.028484875	0.967956461			-0.202509417	0.806880527			0.357032073	1.170377431			-0.209538037	0.921554334			0.464974605	1.165879855			0.521713396	1.334580496
CG6432	-0.024451345	0.186818768			-0.016143316	0.297799892			-0.022698654	0.00556561			-0.020278633	0.00576897			-0.019101931	0.006167439			-0.021669959	0.005115578			-0.021834905	0.005398068			-0.023004778	0.006991409			-0.018218363	0.007516179			-0.011627613	0.006325518			-0.02419533	0.00595981			-0.025486858	0.005210756			-0.027936764	0.003755762			-0.02392379	0.006146055			-0.023337855	0.007504165			-0.02636391	0.004885445			-0.028691987	0.003536142			-0.021490914	0.006747871			-0.023822209	0.007664567
Ms	-0.010666138	0.186510317			-0.011470152	0.188183563			-0.015686549	0.001645807			-0.016402174	0.001705943			-0.016750136	0.001823774			-0.015990744	0.001512728			-0.015941968	0.001596263			-0.015596025	0.00206743			-0.017011416	0.00222261			-0.018960368	0.00187052			-0.015243967	0.001762376			-0.014862049	0.001540873			-0.014137587	0.001110617			-0.015324264	0.001817451			-0.015497531	0.002219058			-0.014602695	0.001444675			-0.013914259	0.001045673			-0.01604369	0.001995414			-0.015354302	0.00226649
CG6454	0.013156531	1.079854111			-0.022060581	0.944841226			-0.068299553	0.752996243			0.176403476	1.209420343			-0.064132966	0.859914536			0.496822824	1.556691691			-0.092013874	0.806879849			-0.085149887	0.767856162			-0.256387666	0.023049143			0.43872174	1.235115142			0.045783218	1.045214154			-0.015222523	0.920222668			0.142795048	1.284196522			0.161515038	1.540178914			-0.042115548	0.937448508			0.40028238	1.882082394			-0.044634198	0.97943918			0.54829986	1.467822671			0.329360626	1.166383251
Golgin84	0.094880203	1.176056248			-0.077961126	0.876301795			0.001495736	0.900469641			-0.030317665	0.865124258			-0.068905182	0.826588524			0.094180467	1.02449185			-0.159185475	0.699825944			-0.095478857	0.765786467			0.064618872	0.9635536			-0.47637771	0.052331365			0.222694325	1.125072961			0.241652177	1.404903394			0.375621029	1.507411088			0.004373891	0.858722065			0.087769268	0.935774929			-0.065522063	1.070554469			0.465971563	1.725064777			0.457181882	1.399927655			0.390983979	1.621349526
CG33339	-0.009874702	0.186495562			-0.012446578	0.133071819			-0.014893232	0.001644202			-0.015608159	0.001704279			-0.015955782	0.001821995			-0.015197131	0.001511253			-0.015148403	0.001594706			-0.014802797	0.002065414			-0.016216808	0.002220442			-0.018163858	0.001868695			-0.014451082	0.001760657			-0.014069537	0.00153937			-0.013345781	0.001109534			-0.014531301	0.001815678			-0.014704399	0.002216893			-0.013810436	0.001443266			-0.013122672	0.001044653			-0.015250025	0.001993467			-0.01456131	0.002264279
CG13616	-0.023903363	0.266251573			-0.020158991	0.56677137			0.006604453	0.874029746			-0.086388103	0.041862031			-0.094926741	0.044753493			-0.076292069	0.037120754			-0.075095147	0.039170618			-0.06660607	0.050732554			0.39138891	2.072988586			-0.149163484	0.04590058			-0.057966929	0.043246846			-0.048595069	0.037811406			-0.030817535	0.027253366			-0.059937334	0.04459832			-0.064189121	0.054453329			-0.042230814	0.035450808			-0.025337322	0.025659709			-0.07759129	0.048965346			-0.060674451	0.055617273
nAChRbeta2	-0.024934055	0.53950103			-0.019378694	0.5962791			-0.054760164	0.000267848			-0.054643699	0.000277635			-0.05458707	0.000296811			-0.054710657	0.00024619			-0.054718595	0.000259785			-0.054774896	0.000336465			-0.054544547	0.00036172			-0.054227364	0.000304419			-0.054832192	0.000286819			0.08068907	1.126316539			-0.05501225	0.000180748			-0.054819124	0.000295782			-0.054790926	0.000361142			-0.054936556	0.000235114			0.615296414	2.551045306			0.169384263	1.469492872			-0.054814235	0.000368861
CG13617	-0.003933865	0.186946279			-0.014941546	0.134175445			-0.023978289	0.017617436			-0.031638649	0.018261153			-0.035363393	0.019522473			-0.027234533	0.016192902			-0.026712409	0.017087098			-0.023009284	0.022130673			-0.038160248	0.023791788			-0.059022672	0.020022858			-0.019240698	0.01886524			-0.015152484	0.016494179			-0.007397526	0.011888527			-0.020100233	0.019454783			-0.021954957	0.023753758			-0.012376254	0.015464434			-0.005006935	0.011193338			-0.027801283	0.021359777			-0.02042178	0.024261496
CG13622	-0.020500122	0.002716924			-0.015226431	0.188274192			-0.017408399	0.003288813			-0.015978367	0.003408982			-0.015283034	0.003644444			-0.016800525	0.003022882			-0.016897995	0.00318981			-0.017589292	0.004131341			-0.014760919	0.004441437			-0.010866334	0.003737856			-0.01829281	0.003521752			-0.019055995	0.003079124			-0.020503686	0.002219343			-0.018132352	0.003631808			-0.017786113	0.004434338			-0.01957426	0.002886892			-0.020949961	0.002089566			-0.016694725	0.003987431			-0.018072326	0.004529122
CG13618	-0.03384376	0.49518494			-0.019011261	0.578824465			0.027512323	0.871341191			-0.043450216	0.011171831			-0.041171487	0.011943483			-0.046144571	0.009906514			-0.046463997	0.010453566			-0.048729499	0.013539131			-0.039460423	0.01455537			-0.026697184	0.012249609			-0.051035049	0.0115414			-0.053536143	0.01009083			-0.05828048	0.007273178			-0.050509202	0.011902071			-0.049374517	0.014532104			-0.055234588	0.009460851			-0.059742999	0.006847874			-0.045797844	0.013067511			-0.050312486	0.014842729
CG13623	-0.071184083	1.013373986			0.041077162	1.014579646			-0.057451779	0.921411706			0.129690423	1.056812465			0.081321279	0.878645439			-0.074455156	0.786191888			-0.428935988	0.489807782			0.059706692	0.980975279			0.01626925	0.709432724			0.556660822	1.167031741			-0.02282758	0.942619119			-0.138280014	0.908514875			-0.008033063	1.033844772			0.05903955	1.105453851			-0.18250341	0.981519058			0.640881801	1.357120013			0.1942687	1.22090805			-0.027490435	0.983027236			0.122103181	1.30651389
ana1	0.092911103	1.310532083			-0.062898523	0.771795841			-0.098783556	0.638843045			-0.038948009	0.826982117			-0.154186528	0.351699849			0.022764459	0.828392446			-0.177973482	0.01187144			0.153385788	1.61419084			-0.185926988	0.016529593			-0.200421375	0.01391109			0.017030389	0.868725398			0.385953935	1.774121305			0.591907571	2.319370305			0.028164556	0.955461969			0.125449554	1.129306354			0.224119774	1.465324691			0.519931751	1.798886809			-0.072796361	0.694930302			-0.173603002	0.016855928
CG5789	-0.08371065	0.8960632			0.025923564	1.032101031			0.142243353	1.089963559			0.146603723	1.027376962			0.018067211	0.877807628			0.512905753	1.561006658			-0.103667324	0.795934096			-0.122785158	0.805592895			-0.402228462	0.073402078			-0.466592908	0.061774231			0.07419783	1.094032126			0.147747366	1.215030761			0.151724223	1.350107292			-0.040348826	0.947504411			-0.090160287	1.078780789			-0.154835855	0.898634914			0.314111978	1.431439163			0.818043209	1.643119882			1.247013396	2.207135582	0.338518725	0.000438106
Esyt2	0.427315581	1.522810646			-0.243367455	0.411906804			-0.245454322	0.255266665			-0.230881296	0.335464131			-0.249636705	0.211445751			-0.226876181	0.308398278			-0.27909868	0.022705134			-0.284019349	0.029406977			-0.263886926	0.031614247			-0.236165184	0.026606138			0.812706791	1.57035646			0.12139271	1.010069703			0.180043178	1.367638486			0.083031744	1.135361575			1.129882057	1.928861413	0.352558398	5.67E-10	-0.298148394	0.020548957			-0.307940658	0.014873576			-0.277651798	0.02838262			-0.287457594	0.03223839
REPTOR	-0.020382323	1.030891724			-0.056337005	0.953783033			0.214362006	0.996155696			0.454580309	1.005357736			0.317416996	1.02279974			0.801719884	1.420948796	0.481721784	3.85E-11	0.248899127	1.174865208			0.229385301	0.921094431			0.599779463	1.222510394	0.352349215	0.008200555	0.410103643	1.378330719	0.265730777	0.845798081	0.545924392	1.188674565	0.281101651	2.53E-06	0.721392479	1.106339249	0.329098679	4.33E-07	1.341361986	1.350235155	0.645652707	5.92E-21	0.596484287	0.99228241	0.254128426	0.000109865	0.271325824	1.07334294			-0.249799604	0.84908549			0.289628751	1.286627891			-0.228377712	0.853996563			-0.311306097	0.715165256
atl	-0.156902114	1.015694794			0.046540674	0.995114855			0.11853158	0.991031546			0.306333638	1.015476609			0.053450771	0.805762751			1.192348256	0.973105797	0.546975483	1.30E-13	0.838955747	0.943045076	0.373340001	8.22E-05	0.438406114	1.326872835	0.286289778	0.001259495	0.295003137	0.857870966			0.484795438	0.583417413			0.124000406	1.025392108			-0.010478271	0.985743327			0.700573474	1.179009326	0.331283941	6.74E-06	0.387926985	1.014029555			0.21613223	1.126607637			0.067763955	1.141941965			0.167045526	1.146946396			-0.412916834	0.800592431			0.289105716	0.943816733
Wsck	-0.067918073	0.894913851			-0.016286657	0.965978986			0.440678268	1.540875709			0.587818201	1.57569023			0.771375001	1.73957395			0.259777219	1.318548003			-0.233823896	0.399182139			0.181945777	1.123798139			0.791297165	1.716252522			-0.395738609	0.052477576			-0.106359688	0.751511274			-0.03913766	1.02693344			0.157237915	1.303831084			0.178338702	1.078859812			0.138405106	1.563498423			0.030996369	1.185591951			0.196910264	1.430494679			0.679115769	1.538916187			-0.054431219	0.902137275
CG43222	-0.015968877	0.264005698			-0.019488258	0.266465917			-0.02942366	0.006914978			0.126946279	1.263970432			-0.0338924	0.00766272			-0.030701761	0.006355838			-0.030496823	0.006706817			-0.029043318	0.008686458			-0.034990187	0.009338459			-0.043178848	0.007859125			-0.027564119	0.007404751			-0.025959464	0.006474092			-0.022915584	0.004666338			-0.027901493	0.007636151			-0.028629487	0.009323532			-0.024869772	0.006069909			-0.021977258	0.004393471			-0.030924214	0.008383876			-0.028027703	0.009522823
puf	0.054240812	1.119220741			-0.045306222	0.919963736			-0.017772268	0.976805621			-0.147252405	0.701266031			-0.002762262	0.902338514			-0.091484065	0.787279398			-0.071972596	0.822771181			-0.229315788	0.786616423			-0.337758072	0.357200756			-0.473510265	0.04794761			0.132249276	1.116730865			0.298506605	1.425498316			-0.014742587	0.938663191			0.09704162	1.08224924			0.392932735	1.498064176			0.049808549	1.047836503			0.347501372	1.467737902			0.119804664	1.083002467			0.053429771	1.270427276
CG6695	0.051553325	1.146884557			-0.034503599	0.930054526			-0.057850421	0.860986408			-0.094290984	0.824434557			0.03981422	0.904323289			-0.136670626	0.639840181			-0.36229601	0.026089369			-0.275718671	0.392376118			-0.053715964	0.79957106			-0.411628808	0.030571822			0.097378217	1.124209891			0.102503467	1.133370092			-0.060133155	0.960146849			0.124481548	1.182583386			0.297208923	1.343877429			0.15361958	1.087469231			0.216775862	1.422104956			0.098881989	1.050381169			0.496975637	1.695721154
CG13630	0.01898667	1.085031464			0.02830437	0.996936331			-0.35881588	0.744148601			-0.398338829	0.727369782			-0.180651303	0.759557112			-0.456337045	0.719615927	-0.253278879	0.011469256	-0.283767686	0.816280424			-0.734823249	0.491110611	-0.406783649	0.000400035	-0.491061085	0.664713932	-0.27748333	0.032198408	-0.155358255	0.857835119			-0.128103155	0.889305554			-0.126086301	0.876185902			-0.227473568	0.935933754			0.094217915	1.048606405			-0.339202955	0.869495188			-0.099967317	1.168686267			0.20344553	1.042808219			0.481209033	0.979026947			-0.174445816	0.934922535
tok	-0.017575604	0.003252411			-0.014347486	0.230586513			-0.021276685	0.003937016			-0.022988566	0.004080869			-0.023820944	0.004362739			-0.022004366	0.003618671			-0.021887686	0.0038185			-0.021060138	0.004945601			-0.024445965	0.005316815			-0.029108147	0.004474562			-0.020217962	0.004215866			-0.019304358	0.003685998			-0.017571337	0.002656761			-0.020410045	0.004347612			-0.020824525	0.005308316			-0.018683947	0.003455878			-0.017037105	0.002501405			-0.022131019	0.004773327			-0.020481902	0.005421782
asp	0.184716762	1.348769927			-0.107160538	0.750170397			-0.151114926	0.601953577			-0.126422688	0.707292285			-0.133816464	0.642516631			-0.002933003	0.853802101			-0.251056569	0.003620949			-0.251841303	0.004689739			-0.248630643	0.005041748			-0.24420966	0.004243069			0.163406545	1.118480552			-0.094445297	0.801110342			0.042550503	1.204519252			0.041448209	1.150364312			0.048986884	0.943140328			0.672430998	2.169296607			0.174733741	1.313968416			0.128743353	1.010760793			0.740263173	2.164888138
AstA	-0.016185307	0.373412549			-0.029065504	0.133290012			-0.031411614	0.001393807			0.286458136	1.772973602			0.039852089	0.850931915			-0.031669232	0.001281105			-0.031627924	0.001351849			-0.031334951	0.001750873			-0.032533622	0.001882292			-0.034184157	0.001584112			0.089843333	1.101047624			-0.030713359	0.00130494			-0.030099824	0.000940563			-0.031104801	0.001539169			-0.031251538	0.001879283			-0.030493717	0.001223472			-0.029910691	0.000885563			-0.031714071	0.001689883			-0.03113024	0.001919453
CG5805	-0.059101922	0.989399367			0.015215669	1.009443021			0.124100122	1.060374611			0.239385221	1.085933836			-0.172765624	0.63090823			0.108928351	0.986250202			-0.344149334	0.291199672			-0.1747102	0.59697221			-0.412119559	0.025215339			-0.434230259	0.0212209			-0.112535114	0.926767495			-0.041651692	0.952878609			0.083339117	1.126033682			0.266512458	1.282516504			0.251372907	1.314063615			0.164828958	1.09433352			0.446648971	1.637152232			0.315372645	1.294324833			0.490472908	1.38199022
Ude	-0.044389327	0.264784645			-0.046939065	0.29877782			-0.059294479	0.008438417			-0.062963646	0.008746745			-0.064747728	0.009350894			-0.060854158	0.007756092			-0.06060407	0.008184395			-0.058830344	0.010600172			-0.066087368	0.011395814			-0.076080073	0.009590569			-0.057025263	0.009036092			-0.055067086	0.007900399			0.14957624	1.421501318			0.161061158	1.482938506			-0.058325341	0.011377599			0.30525675	1.900005488			0.28469253	1.834936372			1.759916516	3.864552483			0.543875052	2.246041691
polybromo	0.066082805	1.173279292			-0.062339809	0.866642795			0.137895856	1.087479043			-0.14827247	0.608913111			-0.018877545	0.854215542			-0.08886504	1.221379939			-0.222368842	0.364980455			0.073820655	1.240751639			-0.313175913	0.041745237			-0.349781268	0.035132247			0.122568955	1.215897287			0.153858102	1.337671511			0.084622113	1.238948138			-0.007268799	0.994865947			-0.049126801	0.713379254			0.511952733	1.552913376			0.226915978	1.469112984			0.187567925	1.182362269			0.292326835	1.259629566
lili	0.017502502	1.094225798			-0.035813001	0.928965516			0.01846047	0.916211721			0.601052005	1.736065683			-0.072180474	0.72966204			0.278098993	1.346540467			-0.128315039	0.598207774			0.002934271	0.798531839			-0.024074325	0.801726243			-0.315209975	0.015868313			0.075058043	1.089836783			0.04432308	1.001802304			-0.024416521	1.015569288			0.010073151	1.028513856			0.358172076	1.537342389			0.261498631	1.388377165			0.53380151	1.685156701			0.553602865	1.493332676			1.114367933	1.88485881
Saf-B	0.062799459	1.104577647			-0.049965226	0.957788916			0.127488616	0.982005801			0.030094075	0.945550292			0.269042944	0.994126453			-0.145585634	0.869701657			-0.38925053	0.645213054			-0.283218206	0.799056339			0.172139172	0.929944283			0.452514836	0.398437909			0.207398265	1.080294524			-0.058523511	0.937161683			0.218882344	1.252318701			0.317531348	1.154250884			0.456491204	1.249892901			0.030742262	0.989894978			-0.080782628	0.969142454			-0.233988644	0.779137191			-0.501649013	0.620871038
niki	-0.002614354	0.03222619			-0.023195842	0.037619118			-0.039286136	0.039009525			-0.056248138	0.040434879			-0.064495678	0.043227765			-0.046496296	0.03585524			-0.045340178	0.037835221			-0.03714051	0.04900299			-0.070688633	0.052681125			-0.116883393	0.044335747			-0.028795893	0.041772483			-0.019743536	0.036522347			-0.002572071	0.02632425			-0.030699123	0.043077883			-0.034805959	0.052596917			0.345635481	1.892366974			0.002721312	0.024784923			-0.047751224	0.047296029			-0.031411111	0.05372118
RabX4	0.005622918	1.064522351			-0.051612188	0.837433675			0.123624729	1.253942552			0.11375309	1.037505107			0.08807234	1.126566804			0.323502107	1.732289853			-0.180727388	0.016847896			-0.177076103	0.021820866			0.193863871	1.127427712			0.738101954	1.642678796			0.538864045	2.112560198			0.25610189	1.644404984			1.033510059	2.706978084			0.740732389	2.283326142			0.395310021	1.669932156			0.138017653	1.614903062			0.067809684	1.244112335			-0.181801019	0.021060762			0.072742964	0.918267274
CG31357	0.031640019	1.072303263			-0.079238708	0.918382282			0.004648642	0.954484959			0.268885131	1.107941849			-0.18192582	0.758311065			1.514947048	1.429370133	0.533214892	8.46E-13	0.561741936	1.176737562			-0.114321617	1.065340424			0.25591574	0.747469056			1.666371681	0.818784286	0.526138758	0.036997717	0.62057892	1.271715922			0.65110308	1.374518031	0.255035439	7.75E-06	1.094641729	1.744827474	0.460146408	3.80E-14	0.1502831	1.022062453			0.244691741	1.136859262			0.592570546	1.349421259			0.31569815	1.229168402			0.38373434	1.035341934			-0.275513348	0.739353693
CG43273	0.002315204	1.072150225			-0.007169093	0.975241215			0.011341967	0.924355581			-0.111012432	0.598204782			0.103380887	0.972974367			0.644153305	1.480301631			0.139189568	1.116636575			-0.097142058	0.981980007			0.012560963	1.033752618			-0.32733166	0.017029292			-0.134369352	0.665329604			-0.157742528	0.666800837			-0.196214401	0.617229208			0.326725605	1.328457454			-0.019633869	1.061248323			0.138296097	1.115186116			-0.100436942	0.99264171			0.008219582	0.8993457			0.571329877	1.472441923
Esp	-0.29269109	0.463491493			0.077953521	1.016416652			1.076083408	1.509000061	0.40928809	1.50E-24	2.01842207	1.950499844	0.790549868	4.45E-40	1.291776404	1.460930311	0.490476724	2.68E-42	0.645853484	1.457300476	0.271261567	0.003195569	2.50178231	2.078706481	0.939790405	2.93E-24	2.689411206	2.272263508	1.033396579	7.44E-26	3.132041248	1.378963283	1.055450847	8.00E-22	2.572936716	0.988280993	0.847719841	0.004829582	-0.415910793	0.282761109			-0.40704565	0.234684995			-0.388186757	0.069104437			-0.321202062	0.495338107			-0.403767489	0.476685572			-0.417126604	0.089890112			-0.268033716	0.595499306			-0.506787667	0.124157973			-0.463892832	0.141024795
Nct	-0.01120417	1.043156135			-0.045237529	0.927995956			0.194739602	1.131289583			1.183833554	1.554131624	0.312376869	3.22E-16	0.114670915	1.003773659			1.426800215	1.841303059	0.389390075	1.47E-09	0.412759871	1.282547106			0.539812559	1.151985885			0.491618001	1.37820338			0.781692077	1.220360304			0.06472878	0.963248443			0.378512588	1.43971868			0.214918564	1.340014386			0.03755189	1.23484318			0.644119156	1.4957489			-0.362928345	0.038322752			-0.071536483	1.048935861			-0.177212034	0.633178075			0.399234088	1.584221029
HDAC11	-0.012836918	0.323924085			-0.028110621	0.299152545			-0.047665374	0.025914319			-0.058933359	0.026861192			-0.064412261	0.028716528			-0.052455137	0.023818904			-0.05168712	0.02513422			-0.046240018	0.032553052			-0.068526288	0.034996465			-0.099213812	0.029452568			-0.040696627	0.027749773			-0.034683079	0.024262068			0.178046051	1.417476085			-0.041960957	0.02861696			-0.044689159	0.034940525			0.328701382	1.895523855			-0.019759513	0.01646481			0.181247294	1.533310757			0.677551172	2.683401123
Elal	-0.019149842	0.003413004			-0.013432222	0.188255917			-0.015266015	0.004131412			-0.013469608	0.004282368			-0.012596129	0.004578156			-0.014502403	0.003797349			-0.014624845	0.004007044			-0.015493254	0.005189797			-0.011940247	0.005579341			-0.007047863	0.0046955			-0.016377014	0.004424031			-0.017335729	0.003868			-0.01915432	0.002787943			-0.016175447	0.004562283			-0.015740501	0.005570422			-0.017986774	0.003626518			-0.019714931	0.002624916			-0.014369497	0.005009017			-0.016100042	0.005689491
CG3744	0.052191335	1.118532402			-0.036277195	0.951817346			0.059172568	0.866992041			-0.00280962	0.979461446			-0.241211061	0.646140231			0.178524744	1.071541447			0.011403849	0.901999336			-0.144847284	0.792871531			-0.031310308	0.860471171			1.185942416	0.718105395	0.337019261	0.013144653	0.017657867	1.046940429			0.214818233	1.207089183			0.071042323	1.148868826			0.267507436	1.190876138			-0.148012261	0.837799721			-0.211751388	0.735755397			-0.084756041	0.944664298			-0.06951923	0.808426173			0.295247627	1.278753351
CG31381	0.044734893	1.143121558			-0.02780965	0.94692234			-0.099256366	0.718718748			-0.15492029	0.5904417			-0.136474828	0.60355846			-0.137709846	0.833202907			-0.162582602	0.656719337			-0.268472459	0.375432263			-0.255807961	0.330698347			-0.315656361	0.015984523			-0.007135533	0.985086876			0.124671486	1.054571932			-0.165239363	0.779019311			0.083420098	1.081909769			-0.345248027	0.018962952			0.207682831	1.411268221			0.435088458	1.544578887			0.475753892	1.498072835			0.467257111	1.406045858
CG31121	-0.21315654	0.527440857			0.098855079	1.136780046			0.867731496	1.66289323			0.109235989	1.007609599			0.37507812	1.271969957			0.83980479	2.194381433	0.280353119	5.61E-06	-0.055678928	0.940168059			0.753213428	1.668462378			-0.062145671	0.797887294			-0.478534018	0.072800908			-0.17053689	0.74404373			-0.319026841	0.059971022			-0.081911227	0.866194039			0.098526603	1.146515794			-0.343759887	0.08636605			-0.308932774	0.05622698			-0.282138743	0.040697745			-0.365016482	0.0776618			-0.157376962	0.624267803
CG11069	-0.136724093	0.496352427			0.042034316	1.086980392			0.500317947	1.767046188			-0.090342407	0.70632632			0.179222552	1.467601653			0.770754598	2.401262646			0.315031027	1.611334551			1.387840039	2.723733578			0.516853626	2.425921495			0.532288715	1.349076951			-0.026316943	1.165422735			-0.190015317	0.026419145			0.018884689	0.98351234			-0.06414438	0.904006554			-0.200911012	0.038046996			-0.18556856	0.024769776			0.057772101	1.269316836			-0.210275219	0.034212496			0.321988658	1.318015452
CG13643	-0.0201596	0.186683083			-0.014428284	0.297701291			-0.022994894	0.000682388			-0.022698181	0.000707321			-0.022553908	0.000756177			-0.022868768	0.00062721			-0.022888992	0.000661846			-0.023032428	0.000857202			-0.022445575	0.000921543			-0.021637497	0.000775558			-0.023178399	0.00073072			-0.02333675	0.00063888			-0.023637128	0.000460486			-0.023145106	0.000753555			-0.023073266	0.00092007			-0.023444284	0.000598994			-0.023729724	0.000433559			-0.022846816	0.000827342			-0.023132651	0.000939736
PIG-S	0.0461893	1.142677024			-0.036476164	0.924060271			0.107559337	1.088387288			0.196066112	1.157612779			-0.120921085	0.704437548			-0.144986256	0.756396977			0.239379437	1.135393541			-0.047952759	0.743122626			-0.336225747	0.01947877			-0.353306193	0.016393078			0.093898289	1.335193396			0.253352315	1.24523817			-0.104834175	0.832752911			0.103087636	1.088992509			-0.007311413	0.861111953			0.020342116	0.987064127			0.061204045	1.178794699			-0.138410351	0.607724094			-0.32170294	0.019863329
sud1	0.031865614	1.106266936			-0.027213081	0.944212343			-0.204304269	0.453302331			0.126098376	1.074102019			-0.125170455	0.634294268			-0.107107142	0.672416979			-0.019014334	0.863576061			-0.028225725	1.3366746			-0.157601601	0.657038942			-0.33347129	0.018446075			0.045503323	1.055519095			0.005393516	1.035902916			0.093710788	1.180980278			0.045545533	1.058856504			0.074458195	1.078991899			0.52078597	1.514178489			0.800262956	2.146113527			0.721989961	1.556355615			-0.297910186	0.022350924
CG11168	-0.032847288	0.910356311			-0.002141725	0.973679809			0.006261662	1.12992786			0.151361032	1.110638865			0.002608743	0.914520335			0.680093536	2.230933533			-0.160629865	0.020675112			0.081623635	1.16526911			-0.174481566	0.028787678			-0.199724761	0.024227334			-0.029627858	1.114549408			0.499383359	2.18630057			0.360738795	2.017554797			-0.05200594	0.679862635			-0.056785429	0.615518674			0.24848594	1.435508521			-0.134366593	0.013543758			0.168417011	1.570088504			-0.153018306	0.029356018
CG11771	0.057271845	1.12605024			-0.023556387	0.965120431			0.00249451	1.035244059			-0.192135638	0.677621273			-0.077563538	0.786980118			-0.45803751	0.264295907			-0.084728689	0.868394463			-0.320148757	0.459249769			0.060782666	0.968284365			-0.071293433	0.827211903			0.015742139	1.009066334			-0.069166672	0.911853272			0.062442482	1.19088686			-0.29564637	0.560110886			-0.220782468	0.715061403			0.005627925	1.050899513			-0.335238379	0.666752986			-0.004724254	1.073934597			0.689604094	1.20378852
Osbp	-0.013116472	0.965410512			-0.008469013	0.982976298			0.036523259	1.124349352			0.722697679	1.991672607			0.026488749	1.115823008			0.399229815	1.771314465			0.200914153	1.411788264			0.007707526	0.883318786			0.161447682	1.059547531			-0.255672573	0.045420501			-0.091951216	0.671142336			-0.089501052	0.549191496			0.041820695	1.278113154			-0.055201308	0.759459273			0.115730878	1.298977749			0.249388102	1.475032233			-0.133141524	0.025391331			0.093144653	1.27837238			0.315972019	1.198849297
ssh	-0.009871132	1.027416259			-0.039417384	0.899342113			0.096496842	1.140971112			0.374354077	1.452775187			0.269461909	1.381120591			0.205047072	1.376677658			0.170154894	1.558394578			0.154870897	1.048003287			-0.265681256	0.046267123			-0.306251739	0.038937807			0.29223851	1.480164277			-0.003333411	1.057020978			-0.010652175	1.00282267			-0.0960535	0.668194453			0.15473093	1.430083204			0.267691614	1.445643432			0.777041738	2.598357184			0.542868995	1.529876592			0.722544859	1.64378973
tnc	-0.001638072	0.018591706			-0.009973346	0.189395758			-0.022794498	0.0225051			-0.032580096	0.023327405			-0.037338209	0.024938657			-0.026954132	0.020685352			-0.026287153	0.021827628			-0.021556658	0.028270459			-0.040911005	0.030392422			-0.06756136	0.025577866			-0.016742541	0.024099086			-0.011520119	0.021070214			-0.001613679	0.0151868			-0.017840539	0.024852188			-0.020209826	0.030343842			-0.007973671	0.019754783			0.001440142	0.014298743			-0.027678117	0.027285691			-0.018251294	0.030992444
beta4GalT7	0.044931435	1.107325893			-0.017958147	0.970552784			0.168239714	1.004852088			-0.050111561	0.790335457			-0.144818078	0.830060302			-0.351524245	0.642714576			-0.219797191	0.740173309			-0.317344773	0.719865068			-0.197105804	0.805409831			-0.340290606	0.531737364			-0.211215849	0.775626662			0.111745928	1.138257352			0.178283749	1.2163849			0.166013055	0.928128347			0.107881415	1.002916118			0.293400266	1.238541599			-0.000643395	1.056555235			-0.328012639	0.764267475			0.02161989	0.823319739
CG11781	-0.094968648	1.05190514			0.024565656	0.987194398			0.282369521	1.063804535			0.841079846	0.937816238	0.464392331	5.05E-15	-0.197260775	0.841154869			0.829156528	1.04951363	0.470286243	1.61E-08	0.490196418	0.871040544			0.383475135	1.117156374			0.173722147	1.09238578			0.201685953	0.602443826			-0.19886352	0.952746289			0.212001368	1.006257883			0.139102417	1.059391182			0.127587079	0.873634995			0.008259944	0.828840774			0.04199152	0.940171428			0.376580535	1.071352645			0.251251367	0.902011808			0.331148697	0.758997375
Hr96	-0.016326014	1.006127683			0.005399623	1.010124059			0.175451993	1.297498409			0.070339676	1.038232278			-0.066716914	0.761795952			0.207559	1.499746222			-0.165086723	0.542213481			-0.261474588	0.038867135			0.160716704	1.355036554			-0.324723329	0.035165272			0.002117711	0.995418624			-0.074791477	0.849728949			-0.055202648	0.943417644			0.187154874	1.349520436			-0.092605109	0.74632794			0.373247059	1.595993339			-0.12536	0.564461956			0.305561624	1.247050306			0.178147626	1.133122398
Smg6	-0.017013049	1.043823933			-0.007465313	0.979427114			0.102263046	1.000635951			0.20350662	1.14759434			0.199892366	1.015492218			0.430365724	1.26832101			0.145825684	1.039042166			0.278814965	1.231639183			0.494814133	1.360688339			0.063496296	0.880015805			0.311980042	1.344075492			-0.026545785	1.016258746			0.105577578	1.174932404			0.108554736	1.064709095			0.07027855	1.115533103			-0.247809503	0.449796269			-0.157003099	0.87316676			-0.138994247	0.562445569			-0.353848392	0.060262545
CG6422	0.040691814	1.107123992			-0.035362708	0.965147793			-0.014667445	0.870466273			-0.104419245	0.837202243			0.019529383	0.8981971			0.150418443	1.000005005			0.133796757	0.954191056			-0.316237725	0.614763611			-0.138041419	0.665787188			0.166385512	0.800215678			0.080924754	0.959943357			0.166042064	1.079766965			0.296380817	1.362378895			0.157284244	1.056543016			0.109962086	0.983789872			-0.231220213	0.772132872			0.137863872	1.228946283			0.075165699	0.908552268			0.470235705	1.143576797
5PtaseI	0.022331183	1.109762451			-0.040538683	0.895495598			0.23143282	1.320861612			-0.029675246	0.852784515			-0.002952919	0.812352179			-0.059296474	0.750303015			-0.237472506	0.019774651			-0.076423972	0.76851772			0.048025355	0.892692675			0.47040416	1.28626227			0.007578365	0.99144449			0.216137229	1.257119217			0.446809993	1.839027582			0.045677836	1.115468953			0.14696701	1.234959004			0.217189521	1.29347603			0.377097211	1.908946686			0.087889629	1.172883189			0.68020716	1.953801265
CG11786	-0.022791828	0.002320722			-0.020732671	0.188370439			0.04993546	0.869320758			0.132495356	1.263243518			0.117010383	1.198429169			-0.025951922	0.002582063			-0.025868665	0.002724648			-0.025278178	0.003528879			-0.027694097	0.003793754			-0.031020745	0.003192774			-0.024677253	0.003008184			-0.024025361	0.002630103			-0.022788783	0.001895702			-0.024814311	0.003102191			-0.025110059	0.00378769			-0.023582673	0.002465904			-0.022407588	0.00178485			-0.026042293	0.003405954			-0.024865584	0.003868652
CG11790	0.123164062	1.110313342			-0.07091843	0.949961136			0.033233477	0.917026433			0.023997479	0.893098524			-0.100411234	0.822228427			-0.578089077	0.560837775	-0.297017979	0.000417297	-0.459605132	0.651136921			-0.029730731	0.861822959			0.067077396	0.839721128			-0.185388696	0.94905657			0.389267994	1.199581537			0.473890226	1.099886605			0.430638542	1.240834537			0.064117812	0.983658606			0.099233911	0.941914734			0.150272138	1.344436221			-0.221056425	1.013502716			0.125579644	1.00212285			-0.057552737	0.963225042
CG31109	0.01797606	1.100082665			-0.048197153	0.918876232			-0.035972947	0.835113675			-0.135141025	0.69693229			-0.076133641	0.819859453			0.200236741	0.962167655			0.239055129	1.239494372			0.300938186	1.336437668			0.493257106	1.568814913			-0.418882918	0.024157277			0.061802395	0.921463407			0.061774604	1.097770226			0.120307631	1.229141785			0.194139302	1.238725617			0.266863209	1.342825808			0.610647315	1.565687796			0.752721136	1.770022449			0.702642024	1.300982494			0.623116184	1.795145773
stac	-0.036782627	0.530844424			-0.033411029	0.660335534			-0.01992121	0.808679418			-0.101160053	0.026296073			0.089330261	1.324302507			-0.094818123	0.02331779			-0.094066264	0.024605434			-0.088733761	0.031868185			-0.110551161	0.034260192			-0.140593066	0.02883293			0.038265566	1.107110127			0.068444306	1.213432907			-0.066252819	0.017119487			-0.084544725	0.028014902			0.164273999	1.595401281			0.256372797	1.738608208			0.273752307	1.837054361			0.997121103	3.08214993			0.633182768	2.696167671
veli	0.069685059	1.130421065			-0.068761843	0.924920679			0.093362154	0.983437731			0.525362583	1.202572178			0.207750529	0.964395493			0.153827945	1.015448465			-0.158168645	0.755820541			-0.012734074	1.044301546			-0.207631697	0.642275755			0.01820547	0.526106758			0.218658446	1.157543216			0.332039055	1.253640375			0.284915153	1.326808782			0.150592573	1.127103212			-0.019904976	0.878775437			0.636287945	1.320288278			0.092258398	1.221965108			0.072052394	0.938991487			0.727181826	1.416889094	0.271549059	0.115393123
shams	0.138051159	1.23903216			-0.092887837	0.848623517			-0.052250682	0.781593309			0.05563106	0.830262496			-0.217741831	0.568394404			0.06652915	0.867480585			0.090759508	0.99767838			-0.195388916	0.774698172			-0.26475472	0.362503063			-0.344646818	0.005072351			0.050583995	0.988388007			0.097923549	1.029467446			0.079305515	1.157055616			0.076278245	1.020230504			0.494255169	1.482815987			0.437151513	1.476548047			0.296584174	1.491326756			0.473229198	1.177153185			0.235233023	1.092095469
CG11920	0.068151694	1.093993901			-0.018966224	0.974904777			-0.465776785	0.648548054	-0.255620223	2.72E-09	-0.600027289	0.457087836	-0.334912012	1.55E-08	-0.31529988	0.729924825			-0.601962994	0.458795654	-0.334067012	4.97E-05	-0.593712362	0.464951385	-0.330086165	0.000280492	-0.502283182	0.5968891	-0.275392108	0.018852365	-0.705249191	0.262943308	-0.394332414	1.58E-05	-0.782519203	0.010983204	-0.437410252	0.335887597	-0.006968032	0.962257803			-0.038842604	0.949140614			0.086496878	1.167116294			0.207631828	1.011354668			-0.129942652	0.848987358			0.192532437	1.208698768			0.298649386	1.311750299			0.476399938	1.032794745			0.057537677	1.017281312
CG33096	-0.005361478	1.037960175			-0.035956985	0.913075847			0.1431836	1.247406313			0.046082211	0.941843006			-0.07143343	0.765651651			0.541171793	1.734004493			-0.027976052	0.89638019			0.345655985	1.724263536			-0.280337103	0.036600401			0.978072583	1.094973583			0.087728906	1.269641683			0.238322917	1.410796177			-0.006440174	0.96598617			0.207916511	1.341071178			-0.109824167	0.927295549			0.436341156	1.726788627			0.795074104	2.140478175			0.24156615	1.262411806			0.25161698	1.371842122
CG45095	-0.005752694	0.018402914			-0.013950844	0.189443123			-0.026694285	0.022276569			-0.036380514	0.023090524			-0.04109031	0.024685414			-0.030811679	0.0204753			-0.030151473	0.021605977			-0.025469015	0.027983383			-0.044626825	0.030083799			-0.071006556	0.025318132			-0.020703783	0.023854369			-0.015534393	0.020856254			-0.005728549	0.015032584			-0.021790631	0.024599823			-0.024135859	0.030035712			-0.012023957	0.019554181			-0.002705738	0.014153545			-0.031528312	0.027008615			-0.022197215	0.030677727
CG34027	-0.026219299	0.373786019			-0.015934265	0.498621098			-0.041222856	0.001138905			-0.041718071	0.001180519			0.03028703	0.851748633			-0.041433361	0.001046814			-0.041399607	0.001104621			-0.041160213	0.00143067			0.515870692	2.366927085			-0.043488352	0.001294407			-0.040916588	0.001219571			-0.040652299	0.001066291			-0.040150968	0.000768551			-0.040972153	0.001257683			-0.041092055	0.001535597			-0.040472825	0.000999721			-0.039996425	0.00072361			-0.041469999	0.001380834			-0.04099294	0.00156842
CG13650	-0.016066958	0.263998447			-0.019287143	0.266447331			-0.028992148	0.006348018			-0.031752374	0.006579966			-0.033094496	0.007034452			-0.030165457	0.005834722			-0.029977323	0.006156924			-0.028642991	0.007974254			-0.034102275	0.008572797			-0.041619547	0.007214754			-0.027285072	0.006797634			-0.025811982	0.00594328			-0.02301767	0.004283744			-0.027594784	0.007010062			-0.02826309	0.008559094			-0.024811635	0.005572236			-0.022156278	0.004033249			0.202681494	1.529669021			-0.027710646	0.008742045
CG31108	0.004406481	1.06038314			0.009218296	1.007239689			0.05025833	1.034276972			-0.121402248	0.593392468			-0.018846649	0.919512372			-0.268430659	0.024949051			0.353008869	1.426977075			0.318579061	1.631702352			-0.004297594	0.838391356			-0.317407916	0.030850019			0.128929942	1.347898554			0.183618081	1.372987658			0.147075406	1.201443731			-0.148708596	0.507821607			-0.002847292	0.953346877			0.155863841	1.192080777			-0.234183709	0.017246024			0.022029482	0.995517391			-0.257933977	0.037380658
Bili	-0.019890391	0.186679815			-0.022226995	0.133197319			-0.024488505	0.001192557			-0.025007049	0.001236132			-0.025259184	0.001321513			-0.024708926	0.001096128			-0.024673582	0.001156658			-0.024422911	0.001498067			-0.025448508	0.001610511			-0.026860725	0.001355385			-0.024167808	0.001277024			-0.023891069	0.001116522			-0.023366122	0.000804757			-0.024225992	0.001316931			-0.024351542	0.001607937			0.334335271	1.894292502			-0.023204298	0.000757698			0.208346307	1.528766544			-0.024247758	0.001642306
danr	-0.012321269	0.263853101			-0.01857522	0.133158202			-0.021181201	0.002029104			-0.02206349	0.002103245			-0.022492491	0.002248519			-0.021556242	0.001865032			-0.021496106	0.001968022			-0.021069595	0.002548921			-0.022814621	0.002740241			-0.02521747	0.002306151			-0.020635544	0.002172821			-0.020164681	0.001899732			-0.019271496	0.001369272			-0.020734542	0.002240722			-0.020948162	0.002735861			-0.019844926	0.00178113			-0.018996158	0.001289203			-0.021621518	0.002460132			-0.020771577	0.00279434
CG31103	-0.015249701	0.263934286			-0.020785936	0.002588975			-0.019678591	0.002684664			0.14048196	1.262220758			-0.017943652	0.002974966			-0.019182382	0.002467584			0.338684674	1.893441513			-0.019826254	0.003372422			-0.017517448	0.003625554			-0.014338291	0.003051219			-0.020400537	0.002874813			-0.021023527	0.002513495			-0.022205279	0.001811654			-0.020269555	0.002964651			-0.01998692	0.003619758			-0.021446587	0.002356575			-0.022569574	0.001705717			-0.019096017	0.003254947			-0.020220556	0.003697131
CG11851	-0.002033528	1.08043845			0.004736211	0.992868025			0.3015369	1.318778866			0.092376013	1.022511123			-0.068959876	0.805037246			-0.102966569	0.691688733			-0.130821155	0.630035808			0.232484387	1.220899842			0.071678846	1.073664452			-0.385855701	0.025184978			-0.045784043	0.871496697			-0.155885831	0.634060396			-0.001352984	1.104667074			-0.094103815	0.719238326			-0.139510194	0.729116403			-0.094697201	0.903695979			0.693954342	1.646492659			-0.346585083	0.026866571			-0.118891829	0.80599074
CG10420	-0.012684357	1.02477777			-0.023310532	0.939939049			-0.081058057	0.81092529			0.112002432	1.081444144			0.228136171	1.268124181			-0.19985739	0.393166239			-0.094357487	0.618606731			-0.133753823	0.609398615			0.065549157	0.797844689			-0.334540733	0.042122236			0.279468847	1.627406217			0.184831535	1.210577489			0.187214425	1.425209046			-0.144114709	0.504810307			-0.193967992	0.390066063			0.165829506	1.186540009			0.703376609	2.128583809			0.209468201	1.232810024			-0.253335748	0.051039092
CG11852	-0.008412753	0.323649943			-0.027600046	0.189818019			-0.040768144	0.023330033			-0.050912437	0.02418248			-0.05584496	0.025852793			0.242945631	1.697874329			-0.044388824	0.022627729			-0.03948493	0.029306723			-0.059548718	0.031506469			3.265514855	5.83224103			-0.03449435	0.024982447			-0.029080498	0.021842551			-0.018810933	0.015743478			-0.035632595	0.025763155			-0.03808873	0.031456107			0.333757653	1.894506302			-0.015645173	0.014822869			-0.045830773	0.028285859			-0.036058407	0.032128484
Nup37	0.069257546	1.133258522			-0.052406899	0.928833788			-0.056972918	0.906530788			0.169878166	1.186107073			-0.0046699	0.799497307			-0.282896246	0.404536385			-0.324398306	0.29833836			-0.215268895	0.554690351			-0.313221886	0.309041662			0.05575343	0.782507845			-0.018319215	0.981779293			-0.06468797	0.920206223			0.082503189	1.168744997			-0.251392443	0.489143179			-0.046062676	0.758833697			0.449773642	1.4292946			0.110512176	1.297434928			0.591941648	1.290775795			0.108262303	1.243311423
CG11857	0.007193233	1.057198788			-0.032197098	0.973962031			0.21875519	0.981076065			0.390046695	1.090654153			-0.121348601	0.837994538			0.28169544	1.16058666			-0.170462614	0.775999707			0.345940461	1.225018768			0.257214959	0.871204489			-0.78284851	0.044712821	-0.337343913	0.464702817	0.196780753	1.17115932			0.066130717	1.084160624			0.144834459	1.206801776			0.287315722	1.179140757			0.411754095	1.241058299			0.028663724	1.174062972			0.02787447	1.156500011			-0.046572763	0.866219748			0.309039227	1.26287965
CG10425	0.086461884	1.155720789			-0.055349534	0.917053281			0.213291905	1.032221064			0.976593791	1.538129637	0.336319959	4.30E-11	-0.154673864	0.716873633			-0.143130822	0.814177941			-0.061828244	0.828159351			0.020950298	1.269563224			-0.275884312	0.555252614			0.040637933	0.892307932			-0.082069675	1.034302799			-0.001245021	0.992369498			0.165496847	1.23603236			-0.077501068	0.818070329			-0.237063495	0.726535232			-0.133262034	0.737319535			-0.118974251	0.889715558			0.060277634	0.949763332			0.539654171	1.612214314
CG11858	0.09352508	1.076048449			0.010981334	0.988394726			-0.619266775	0.746669342	-0.391671235	5.30E-18	-0.767940111	0.697472724	-0.477666836	9.12E-11	-0.452635301	0.739233262	-0.318568864	4.63E-18	-1.004758752	0.641753508	-0.598063949	4.59E-09	-0.734528322	0.672823636	-0.463925627	1.79E-05	-0.665472819	0.732979446	-0.416861971	0.000736487	-0.55354498	0.710926547	-0.376012109	0.002795327	-1.045769788	0.35306767	-0.705804513	0.324473349	-0.266220402	0.943431101			0.144599986	0.968217747			-0.033242212	0.905756355			0.123417482	0.989461172			-0.162770898	0.831774377			0.08579659	1.03761431			-0.34967439	1.071956206			-0.24306759	0.750996521			-0.181512405	0.889064825
GlnRS	-0.005455529	1.070134103			0.020465104	0.991421928			-0.29621146	0.805749444			-0.314475089	0.795989309			-0.249865582	0.764634878			-0.596965788	0.599230643	-0.305887499	0.000673825	-0.302656437	0.846768121			-0.427466424	0.655833176			-0.071280882	0.856024645			-0.297895638	0.564854051			0.010147159	0.943548473			0.044331556	1.099636839			-0.032373338	1.074337636			0.10329907	1.010607279			-0.132705912	1.016552574			0.093127547	1.036099154			-0.292542048	0.988361222			0.14548285	0.959328039			0.306691985	1.093185169
CG10513	-0.009554478	0.186666591			-0.016532	0.133464355			-0.022419369	0.00998338			-0.026760312	0.010348159			0.043378354	0.850700381			-0.024264605	0.00917613			-0.023968729	0.00968285			-0.021870257	0.012540923			-0.030455946	0.013482237			-0.042278183	0.011346475			-0.019734689	0.010690481			-0.017417996	0.009346857			-0.013023447	0.006736944			-0.020221767	0.01102456			-0.021272795	0.013460687			-0.015844773	0.008763325			-0.011668756	0.006342997			-0.024585768	0.012104075			-0.02040398	0.01374841
CG10514	-0.03374636	0.264437417			-0.020002288	0.480653667			0.030638686	0.871013355			0.112697722	1.26578294			0.024539332	0.852252806			-0.045692591	0.004063069			-0.045561581	0.004287438			-0.044632405	0.005552955			-0.048434035	0.005969756			-0.053668765	0.005024069			-0.043686804	0.004733603			-0.042661003	0.004138665			-0.040715155	0.00298303			-0.043902475	0.00488153			-0.044367857	0.005960214			-0.0419644	0.003880284			-0.040115315	0.002808595			-0.045834797	0.005359524			-0.043983157	0.006087614
CG13658	-0.025221181	0.018584782			-0.024663127	0.353330295			-0.046369729	0.022496719			-0.056151683	0.023318718			0.083868489	1.202702333			0.236488243	1.69899957			-0.049861083	0.0218195			-0.04513235	0.028259931			-0.064479489	0.030381104			-0.091119919	0.025568341			0.080809928	1.102312522			-0.035099549	0.021062368			-0.025196797	0.015181145			-0.041417614	0.024842933			-0.043786019	0.030332542			-0.031554421	0.019747426			-0.022144114	0.014293418			0.183199416	1.532927509			-0.041828217	0.030980902
CG31102	-0.014403384	0.000594473			-0.014783049	0.000693956			-0.015079865	0.000719604			0.143571677	1.261822387			-0.015544902	0.000797418			0.270913199	1.692884057			-0.015191543	0.000697942			-0.015040285	0.000903953			-0.015659143	0.000971803			-0.016511292	0.000817856			-0.014886352	0.000770572			-0.014719365	0.000673724			-0.014402604	0.0004856			-0.014921461	0.000794653			-0.014997219	0.000970249			-0.014605966	0.000631662			-0.014304958	0.000457205			-0.015236019	0.000872464			-0.014934595	0.000990988
CG31097	-0.016129542	0.003817799			-0.013259647	0.230573265			-0.020474006	0.004621413			0.136621263	1.262721041			-0.023460551	0.005121143			-0.021328185	0.004247729			-0.021191221	0.004482295			-0.020219816	0.005805327			-0.024194223	0.006241072			-0.029666863	0.005252404			-0.019231239	0.004948738			-0.018158817	0.00432676			-0.016124533	0.003118603			-0.019456712	0.005103387			-0.019943244	0.006231096			-0.017430555	0.004056637			-0.015497432	0.002936241			-0.021476855	0.005603106			-0.01954106	0.006364286
CG31288	-0.020751577	0.188100677			-0.033574268	0.232547127			0.101495155	1.227984372			1.058152973	3.186920886			-0.068350795	0.03081537			-0.055519744	0.025559788			-0.054695594	0.026971238			-0.048850373	0.0349323			-0.072765508	0.037554298			-0.105695932	0.031605207			-0.042901825	0.029777957			-0.036448756	0.026035342			-0.024207895	0.01876552			-0.044258562	0.030708525			-0.047186164	0.037494269			-0.032066599	0.024409933			-0.020434452	0.017668195			-0.056414333	0.033715475			-0.04476611	0.038295712
CG13659	-0.051108698	0.188073173			-0.043055525	0.474732319			0.484766941	2.231721818			2.217546403	4.006381767			-0.015873389	0.856006005			0.20904945	1.703756656			-0.077774395	0.020525747			-0.073326044	0.026584303			-0.091526025	0.028579705			-0.116586853	0.024052306			-0.068799059	0.022661726			-0.063888122	0.019813508			-0.054572539	0.014281003			-0.069831568	0.02336991			-0.072059542	0.028534022			-0.060553197	0.018576534			-0.051700859	0.013445912			-0.079082396	0.025658271			0.647385721	2.692016631
CG31370	-0.060104467	0.392087926			-0.027283141	0.76060084			0.229383685	1.707340588			1.27741514	3.284326943			0.447878258	2.089711887			1.827567007	3.677293409			0.483240254	2.224326006			-0.102575901	0.035226642			-0.126692547	0.037870733			-0.159900445	0.031871514			-0.09657723	0.030028868			-0.090069788	0.026254717			0.074589149	1.070488247			-0.097945399	0.030967277			-0.10089767	0.037810199			0.222396556	1.625390973			-0.073920545	0.017817068			-0.110203596	0.033999564			-0.098457224	0.038618394
CG31436	-0.042354512	0.188589812			-0.038152352	0.476560761			0.077435143	1.217597175			0.535609289	2.397570521			0.193002458	1.657919611			0.786327443	2.862402516			-0.077264798	0.027820887			-0.071235441	0.03603274			0.464297102	2.380110991			-0.129871752	0.032600836			0.055913832	1.105240738			-0.058443148	0.026855509			0.155381841	1.420782702			0.15202542	1.484607785			0.129134167	1.243093444			0.306044415	1.899997161			0.292563214	1.833532163			-0.079037681	0.034777582			-0.067022516	0.039502106
CG10550	-0.013238483	0.417631375			-0.037024163	0.134221526			-0.045179277	0.015478436			0.878006348	2.894830055			-0.055182072	0.017152175			0.238797724	1.698531007			-0.047581437	0.015012488			-0.044327923	0.019443703			-0.05763935	0.020903136			-0.075968787	0.017591806			-0.041016895	0.016574739			-0.037425046	0.014491558			-0.030611648	0.010445095			-0.04177207	0.017092703			-0.043401606	0.020869723			-0.034985889	0.013586838			-0.028511308	0.009834312			-0.048538106	0.018766405			-0.042054577	0.021315815
CG31087	-0.029193394	0.264853498			-0.036647681	0.323879123			0.134991558	1.270991194			2.154595066	4.045595669			-0.069243391	0.023115148			-0.059618596	0.019172844			-0.059000386	0.020231597			-0.054615784	0.026203329			-0.072554945	0.028170135			-0.097256632	0.023707618			-0.050153674	0.022336966			-0.045313115	0.019529565			-0.036131031	0.014076345			-0.051171386	0.023035001			-0.053367432	0.028125107			-0.042025982	0.018310318			-0.033300505	0.013253222			-0.060289643	0.025290567			-0.051552107	0.028726283
CG10559	-0.023152501	0.323786399			-0.037915074	0.189221308			-0.047616724	0.014915681			1.063311894	3.185008876			0.159854254	1.466857826			0.523760361	2.366986736			-0.049931548	0.014466673			-0.046796323	0.018736781			-0.059623782	0.020143153			-0.077286808	0.016952214			-0.043605675	0.015972125			-0.040144417	0.013964683			-0.033578736	0.010065339			-0.044333394	0.016471258			-0.045903684	0.020110955			-0.037793941	0.013092856			-0.031554758	0.009476762			-0.050853435	0.018084108			-0.04460563	0.020540828
CHKov1	-0.02175539	0.000722756			-0.017755183	0.188296904			-0.020932931	0.00087489			-0.020552514	0.000906857			-0.020367541	0.000969495			0.265516535	1.693823152			-0.020797153	0.000848553			-0.020981052	0.001099019			-0.020228648	0.001181511			-0.019192611	0.000994344			-0.021168201	0.000936856			-0.021371224	0.000819108			0.178676608	1.417290811			-0.021125517	0.000966133			-0.02103341	0.001179622			-0.021509093	0.000767971			-0.021875057	0.000555866			-0.020743079	0.001060736			-0.021109548	0.001204837
CHKov2	-0.041086734	0.264881674			-0.050480964	0.231818035			0.013710907	0.872603445			0.091872073	1.268529684			-0.071317937	0.016236495			0.22344665	1.701194371			-0.064123067	0.014211037			-0.061043244	0.018405689			-0.073644032	0.019787208			-0.09099494	0.016652656			0.184220417	1.551855364			-0.054508882	0.013717917			0.756731491	2.753378079			2.084955489	4.11270758			0.190939882	1.590837073			-0.05219994	0.012861496			0.289546867	1.83403052			-0.065028664	0.017764548			-0.058891262	0.020177857
CG10669	-0.048272937	0.648901922			-0.000258522	0.954012422			0.166008934	1.572946618			0.155496541	1.540637597			0.143457502	1.251572557			-0.112258128	0.015594507			-0.111755298	0.01645566			-0.108189019	0.021312854			-0.122780093	0.022912584			-0.142871564	0.019282931			-0.104559698	0.018168092			0.079533086	1.04512773			0.108795343	1.42742086			0.032384746	0.930837918			0.054065874	1.016492095			-0.097948923	0.01489296			-0.090851931	0.010779698			-0.112803933	0.020570446			0.615151122	2.70124344
CG11902	-0.001355614	1.039454417			-0.016347154	0.960783694			-0.033642068	0.759081094			-0.055652842	0.841018066			0.257265093	1.368664048			0.051547233	1.042338821			-0.198017491	0.020515752			-0.193571306	0.026571358			-0.047991875	0.690280006			-0.23681105	0.024040595			0.069047102	1.163851827			0.032347879	1.023151892			0.275870889	1.565299069			-0.054519559	0.922162834			-0.112527191	0.500259238			0.107619024	1.529945836			-0.171956651	0.013439365			0.282067448	1.416475815			0.157173072	1.30169767
rha	-0.031670585	0.41820404			-0.022581041	0.516262632			-0.049246488	0.000157006			0.10451866	1.220979023			0.022949407	0.852374595			-0.049275508	0.000144311			-0.049270855	0.00015228			-0.049237853	0.000197228			-0.049372878	0.000212032			-0.049558803	0.000178443			-0.049204267	0.000168127			-0.049167833	0.000146996			-0.049098721	0.00010595			-0.049211927	0.000173381			-0.049228456	0.000211693			0.309755077	1.899109502			-0.049077416	9.98E-05			-0.049280559	0.000190358			-0.049214793	0.000216218
tobi	-0.022065178	0.457795337			-0.019971741	0.516416568			0.026155863	0.871420788			0.107329646	1.266481083			-0.053855754	0.007603084			-0.050689946	0.006306373			-0.050486603	0.006654621			-0.04904441	0.008618856			-0.054944998	0.009265782			-0.06306993	0.007797961			-0.047576723	0.007347123			-0.045984556	0.006423707			-0.042964365	0.004630022			-0.047911472	0.007576722			-0.0486338	0.009250971			-0.044903345	0.006022669			-0.042033343	0.004359278			-0.050910668	0.008318628			-0.048036699	0.009448711
Fur1	-0.107401325	0.912722235			-0.001982636	0.997606116			0.536629659	1.265026142			0.631781802	1.352399562			0.031946934	0.857020842			0.920276779	1.704571271	0.333858879	1.33E-06	0.354652275	1.142679137			0.038505149	0.812224388			0.157292153	1.015369103			-0.550974323	0.051643808			0.370248129	1.344754658			0.267740455	1.159692708			0.337575845	1.37162386			0.409199207	1.32626782			0.426187486	1.225669589			-0.119237531	0.791020837			0.347779248	1.306580542			0.455593521	1.198838212			0.946715088	1.523050705	0.299628463	0.030033224
alrm	0.149319971	1.490001818			-0.091073477	0.27739192			-0.100340873	0.002910311			-0.101606326	0.003016649			-0.102221634	0.003225013			-0.100878788	0.002674985			-0.100792536	0.002822702			-0.100180799	0.003655874			-0.102683661	0.003930282			-0.106130027	0.003307674			0.283332451	1.778131876			0.024930875	1.02850423			0.104334372	1.428020176			0.119802088	1.489131473			0.152519032	1.596951944			-0.098424276	0.002554646			-0.097206902	0.001849082			-0.100972412	0.003528526			-0.099753356	0.004007876
Muc96D	-0.021259141	0.186742756			-0.016581813	0.326244767			-0.029136871	0.004680793			-0.031172159	0.004851822			-0.03216179	0.005186943			-0.030002025	0.004302307			-0.029863302	0.004539887			-0.028879415	0.005879919			-0.032904889	0.006321262			-0.038447845	0.005319891			-0.027878136	0.005012323			-0.026791935	0.004382354			-0.024731513	0.003158673			-0.028106507	0.005168959			-0.02859929	0.006311158			-0.026054316	0.004108759			-0.024096355	0.002973968			-0.030152606	0.005675099			-0.028191939	0.006446059
Vps33B	0.002433037	1.069181902			-0.016395005	0.972436214			-0.039870718	0.864059542			-0.185301997	0.568222574			0.026551671	0.889629856			-0.049075934	0.848066831			-0.250522067	0.46591684			-0.231242288	0.484855993			-0.280842026	0.464825319			0.655987193	0.99385466			0.146945972	1.172783263			0.191670214	1.130014886			-0.19618955	0.837038184			-0.009549933	0.986487829			0.354245543	1.401394588			0.196431823	1.429433175			0.046629384	1.074400403			0.42989108	1.267970763			0.416587879	1.422103122
CG4553	0.080434106	1.177633211			-0.036192109	0.933293499			-0.038526252	0.904913206			-0.262440234	0.35918493			-0.113553875	0.754844713			-0.198549034	0.673075352			-0.277305216	0.414181681			-0.182681424	0.593963557			-0.353530432	0.004246284			-0.349806972	0.003573618			0.014653297	1.093554036			0.016066415	0.947246221			0.00318634	1.112655937			-0.008437422	1.02885011			-0.038097113	1.025073767			0.488774782	1.541992144			0.393859562	1.540320013			0.081584218	1.056381886			0.3638312	1.237029817
CG5116	0.007090323	1.037021493			-0.001484619	0.955135575			0.349670417	1.940102492			-0.125165072	0.006716347			-0.126535011	0.007180253			-0.123545263	0.005955656			-0.123353229	0.006284536			0.049350785	0.836127354			-0.127563678	0.008750482			-0.135236757	0.007364292			-0.060727124	0.544409148			0.016621865	0.791437073			-0.116249327	0.004372532			0.07584767	1.33517515			-0.121603466	0.008736495			0.138694584	1.358107893			0.161341166	1.515036601			-0.020720827	0.673954074			0.378930709	1.870497878
Dhap-at	-0.031426439	0.995792244			-0.029547462	0.937088951			0.468642182	1.56075724			0.960419113	1.732532293			0.139099973	1.176630083			0.20174892	1.016800451			-0.133914029	0.617379458			-0.096382005	0.726076596			0.05350145	0.935189192			-0.285641455	0.021752183			0.087107296	1.153443504			0.139869914	1.167846471			0.134682779	1.271752654			0.174635055	1.431965436			-0.066768129	0.628593697			-0.234966301	0.016800059			0.126846927	1.350186515			-0.110050852	0.684832523			-0.243706699	0.026356902
CG33494	-0.032263446	0.495028937			-0.024831963	0.550113767			0.02052684	0.871887249			-0.0543446	0.001762145			0.071164465	1.052286541			-0.054769584	0.001562565			-0.054819967	0.001648852			0.363879837	2.052486058			-0.053715286	0.002295834			-0.051702127	0.001932144			-0.055540964	0.001820437			-0.055935464	0.001591637			-0.056683793	0.001147206			0.163161748	1.482594136			-0.055279046	0.002292164			-0.056203362	0.00149227			0.278342547	1.836128271			-0.054714894	0.002061152			-0.055426993	0.002341159
CG5111	-0.027674925	0.017344042			-0.036977085	0.134916081			-0.047411572	0.020994813			-0.056540472	0.021761935			-0.060979274	0.023265058			-0.051292059	0.019297186			-0.05066984	0.020362806			-0.046256802	0.026373267			-0.064312304	0.028352829			-0.08917419	0.02386137			-0.041765753	0.022481829			-0.036893801	0.019656221			-0.027652168	0.014167635			-0.042790066	0.023184392			-0.045000353	0.028307508			-0.03358535	0.018429067			0.309037663	1.830378291			0.88369353	2.954207364			-0.043173256	0.028912583
ymp	-0.018080528	0.18671458			-0.023077855	0.133339337			-0.027419313	0.006236049			-0.030130852	0.006463906			0.040777404	0.850879252			-0.028571926	0.005731806			-0.02838711	0.006048325			-0.027076313	0.007833601			-0.032439305	0.008421586			-0.039823983	0.007087497			-0.025742346	0.006677735			-0.024295239	0.00583845			-0.021550215	0.004208185			-0.026046596	0.006886415			-0.026703113	0.008408125			0.692811641	2.628723142			-0.020704017	0.003962109			0.204499517	1.529385141			-0.026160414	0.008587849
CG5079	-0.005951496	0.560032064			-0.032841431	0.230986558			0.036639503	0.870479442			-0.039560507	0.001715771			-0.039910474	0.001834281			-0.039146707	0.001521443			-0.03909765	0.00160546			-0.038749714	0.002079341			-0.04017326	0.002235415			-0.042133439	0.001881296			0.082541987	1.101859259			-0.038011509	0.001549751			-0.037282873	0.001117015			-0.038476387	0.001827921			-0.038650652	0.002231842			-0.037750661	0.001452999			-0.037058259	0.001051697			-0.039199958	0.00200691			-0.038506599	0.002279548
CG5071	-0.017827097	0.494342329			-0.040242958	0.231232371			-0.048177747	0.006344479			-0.050936434	0.006576298			0.1647622	1.46605021			-0.049350402	0.005831469			-0.049162372	0.006153491			-0.047828784	0.007969809			-0.053285026	0.008568018			-0.060798106	0.007210732			-0.046471622	0.006793845			0.100688313	1.209276874			0.158554742	1.420200752			0.171751045	1.48131471			-0.047449095	0.008554323			-0.043999564	0.00556913			-0.041345688	0.004031001			-0.049554503	0.00769219			-0.046896959	0.008737172
Tnks	0.001810508	1.048484148			-0.026075684	0.930769327			0.233390784	1.317792597			0.343929562	1.553491255			-0.010265333	0.873652363			0.784975002	2.120080572			-0.219803185	0.026580608			-0.004431388	0.694777504			-0.237611389	0.037010391			-0.270064876	0.031147462			-0.025749826	1.029890568			0.000695326	1.02112188			0.332863436	1.654852836			-0.135707874	0.497650714			0.04291308	0.934553202			0.615133441	2.264704027			0.31921538	1.926763041			0.124429255	1.12966876			-0.010909182	0.731328773
RASSF8	0.008069422	1.065455527			-0.051462634	0.941779852			0.233394584	1.099393281			0.639782514	1.180607805			0.578540015	1.151956692			0.96508386	1.474369571	0.34393955	2.26E-06	0.454296363	1.077087186			0.249300977	1.213448207			0.551058592	1.409449174			0.338002572	0.920131637			-0.084336468	0.842473167			8.72E-05	0.931346882			0.219651421	1.309909358			-0.080756981	0.993014941			-0.087135404	0.924202336			0.030636548	1.195081766			0.144622517	1.149332993			0.015032697	0.908469515			0.409453159	1.183804887
CG4730	0.064607286	1.234956655			-0.08013922	0.677145431			-0.11864452	0.343623553			-0.15038914	0.004577911			-0.1278308	0.276547835			-0.149285066	0.004059419			-0.149154174	0.004283586			-0.148225833	0.005547966			-0.152024047	0.005964393			-0.157254075	0.005019555			0.120243007	1.277960285			0.390751566	1.98863156			0.545640682	2.384312228			0.042531076	1.289664324			0.342109952	1.778935748			0.060251395	1.088882092			1.842016126	3.745132443			0.771052757	2.426619291			-0.147577169	0.006082145
CG4743	0.009869801	1.080434128			0.012823368	1.000450257			-0.175259512	0.71669892			-0.296338055	0.585927076			-0.092983465	0.74543857			-0.363286265	0.523490892			-0.477631536	0.367694538			-0.185615079	0.893190681			-0.307220886	0.483188679			-0.224621303	0.590503317			0.02814573	0.966030975			-0.044945356	0.958079375			-0.249139303	0.810285853			-0.058590153	0.928113582			-0.151366256	0.80035171			0.148722892	1.079211732			-0.013967831	1.084444258			0.276860854	1.05705103			0.387819843	1.314262788
RpL27	-0.251170195	0.92790018			0.254873154	0.851545768			0.05109527	0.845675693			-1.375769478	1.481923436			-0.29180252	0.911526609			-1.624081293	3.50092024			0.685185056	0.781871684			0.148949866	1.309618036			-0.583337751	1.424439637			0.569949257	0.529792762			-0.480831725	1.005511035			-0.611656877	0.778761739			-1.839114722	1.913247348	-0.292182411	8.51E-56	-0.542037242	1.122695204			-0.681325554	0.773979712			-1.114996042	0.996907796			-0.786559726	1.066138994			-0.416609539	0.867733825			-0.886773019	1.431188366
LpR2	-0.048140658	0.986697221			0.018042061	1.014662283			0.073304433	1.079930227			0.026132478	0.886941198			0.613371743	1.348282512			-0.172699431	0.782411808			-0.164998891	0.690771563			-0.037973683	0.745148582			0.379659109	1.230946823			0.391579741	0.9002691			-0.140351549	0.848222295			-0.039242138	0.872581223			-0.303995165	0.58866912			0.193699637	1.173396983			-0.233202494	0.613919337			-0.372821431	0.305354698			-0.2167581	0.774789229			0.183897769	1.147405268			0.562827252	1.466581714
LpR1	-0.047950453	0.442261963			-0.046109975	0.602729513			-0.09939397	0.033392783			-0.019896884	0.741928041			-0.048635819	0.859268972			0.183927466	1.708289083			-0.104576328	0.03238756			-0.097557279	0.04194735			-0.126275014	0.045095893			-0.165818474	0.037952115			0.431839971	2.084366402			0.501864114	2.373646984			0.938690195	3.051180524			0.065831948	1.066868272			-0.095558866	0.04502381			-0.077403013	0.029311898			0.192214723	1.390708966			1.545111424	3.581919687			1.04409289	2.946202901
Mst57Dc	-0.006337894	0.017063213			-0.017235438	0.019918676			-0.025754971	0.020654872			-0.034736059	0.021409572			-0.03910299	0.022888358			-0.029572627	0.018984732			-0.028960483	0.020033098			-0.024618899	0.025946239			-0.042382053	0.027893749			-0.066841383	0.023475015			-0.020200568	0.022117811			-0.015407501	0.019337954			-0.006315506	0.013938237			-0.021208296	0.022808997			-0.023382795	0.027849162			-0.012152619	0.018130669			-0.003512751	0.01312319			-0.03023709	0.025042433			-0.021585281	0.02844444
Tsp96F	0.113677871	1.331557185			-0.127299442	0.528272507			-0.089195452	0.608401633			-0.039955055	0.847639412			-0.096198793	0.593589104			-0.062503076	0.698992741			-0.180564407	0.002399506			-0.180044385	0.003107765			-0.182172003	0.003341032			-0.185101671	0.002811769			0.321943549	1.599652669			0.544690604	1.943296976			0.742483731	2.266839775			-0.131333659	0.326425044			0.153738501	1.317742849			1.232991722	2.420802172			0.852554639	2.389301258			0.311233955	1.412418336			1.1242341	2.798207153	0.257091383	1.89E-05
Lnk	0.004672575	1.064793166			-0.028641898	0.925937759			0.003602886	0.981430415			0.284228341	1.18329537			-0.020176498	0.829408975			0.307818455	1.455354003			-0.124999397	0.728790102			0.530486384	1.69084767			-0.125568057	0.642353394			-0.303405589	0.025564368			0.195239091	1.287809375			-0.128383623	0.72014396			0.420059453	1.700311002			-0.135997893	0.553933161			0.120718569	1.231832107			-0.108080909	0.717687186			1.040378009	2.456083056			-0.120094019	0.670106251			0.43543508	1.375002374
CG5913	0.000145134	1.049575775			-0.01277715	0.96926155			0.043765672	1.007144731			-0.041347297	0.800283924			0.128728115	1.13486332			-0.130722367	0.464295943			-0.209602308	0.021813573			-0.050734165	0.752707956			-0.082239905	0.594178355			-0.250849938	0.025561396			0.131217407	1.17277248			0.074467836	1.155872685			-0.083344201	0.717269755			0.272110974	1.414074378			-0.002067178	0.93433688			1.010321407	2.396846906			-0.181892866	0.014289536			0.076382426	0.913650424			0.633290095	1.684887178
CG5948	-0.020987466	0.528703697			-0.026282088	0.480936775			0.016265287	0.760744254			0.109436729	1.266192465			0.022007976	0.852455588			-0.049884051	0.000825815			-0.049857423	0.000871417			-0.049668569	0.001128632			-0.050441247	0.001213347			-0.0515052	0.001021137			0.071587076	1.103075369			-0.049267884	0.000841179			0.152126552	1.421122181			-0.049520212	0.000992166			-0.0496148	0.001211407			-0.0491263	0.000788664			-0.048750476	0.000570844			-0.049912954	0.001089318			-0.04953661	0.001237301
MCO3	-0.023248247	0.417866618			-0.030413896	0.352890823			0.030999485	0.870980278			-0.046302769	0.004250845			0.09741557	1.200809783			-0.045277575	0.003769396			-0.045156035	0.003977548			-0.044294019	0.005151595			-0.047820872	0.005538271			-0.052677243	0.004660936			0.07760231	1.102415387			-0.042465107	0.003839528			-0.040659902	0.00276742			-0.043616847	0.004528699			-0.044048592	0.005529418			-0.041818854	0.003599823			-0.040103418	0.002605594			-0.045409504	0.004972145			-0.043691697	0.00564761
CG31091	-0.008034978	0.323070745			-0.016265178	0.188282947			-0.020852377	0.002541169			-0.021957321	0.00263402			-0.022494584	0.002815955			-0.021322064	0.002335692			-0.021246751	0.002464672			-0.020712606	0.003192166			-0.022898007	0.003431768			-0.025907239	0.002888131			-0.020169019	0.002721154			-0.019579328	0.002379149			-0.01846074	0.001714821			-0.020293	0.002806191			-0.020560528	0.003426283			-0.01917888	0.002230616			-0.018115917	0.001614546			-0.021403812	0.003080971			-0.02033938	0.00349952
CG31089	-0.025440046	0.264250867			-0.021739512	0.376994329			0.036843118	0.87048551			-0.041572214	0.00691163			0.029287195	0.851865139			-0.039905309	0.006128821			-0.039707691	0.006467264			0.379594005	2.049154177			-0.044040562	0.009004909			-0.051936742	0.007578414			-0.036879737	0.00714027			-0.035332396	0.006242851			-0.032397237	0.004499666			-0.037205061	0.007363405			-0.037907052	0.008990516			-0.034281626	0.005853105			-0.031492427	0.004236546			-0.040119817	0.008084422			-0.037326763	0.009182689
CCAP-R	-0.017725948	0.188297371			-0.017592703	0.442890282			-0.049592319	0.030204602			-0.062725791	0.031308236			-0.069111762	0.033470734			-0.055175058	0.027762277			-0.054279891	0.029295352			-0.047930987	0.03794242			0.485528086	2.374849271			-0.109674934	0.034328631			-0.041469851	0.032343927			-0.034460722	0.02827881			-0.021165064	0.020382547			-0.042943499	0.033354682			-0.046123373	0.040725154			-0.029700953	0.02651334			-0.017066462	0.019190665			-0.056146734	0.036620741			-0.043494783	0.041595658
Nf1	0.042853424	1.127189832			-0.034653727	0.927346777			0.04277796	0.984485354			0.105446735	1.052021013			0.122389225	1.052370004			0.057007082	1.029194629			-0.22488089	0.359217483			0.128226223	1.213055452			0.084382344	1.180692059			-0.329412514	0.022003069			0.144218264	1.268450476			-0.03807057	1.076260038			0.225691344	1.410843864			0.189166088	1.102428908			0.357106081	1.437803279			0.245178408	1.328222224			0.051994807	1.00793263			-0.190992102	0.474817709			0.04111511	1.233638716
E(spl)mdelta-HLH	-0.016499523	0.575716085			-0.054809251	0.30947391			-0.075982051	0.027316479			-0.087859719	0.028314585			-0.093635071	0.030270308			-0.081030976	0.025107686			-0.080221404	0.02649417			-0.074479573	0.034314417			-0.097971697	0.036890037			-0.130319647	0.031046173			0.533001352	2.392201391			0.229272816	1.700682654			0.351764326	1.989514692			0.560279407	2.417964169			1.187026552	3.373601676			0.300960782	1.90098371			-0.046566273	0.01735568			-0.081909742	0.033119115			-0.070467553	0.037618337
E(spl)mgamma-HLH	-0.042381305	0.789428067			-0.009091179	0.968145583			-0.105190992	0.53327957			-0.115523701	0.448400157			-0.105916317	0.420575276			-0.168778768	0.012724581			0.121551191	1.53716016			-0.165458516	0.017390554			0.447618727	1.954524036			-0.193758277	0.015734207			0.567054696	2.307026737			0.231478686	1.223531842			0.007480155	0.793145994			0.368279511	1.689195294			1.341384458	2.481077629	0.329553103	2.86E-09	-0.090545991	0.344795285			-0.151312049	0.008795862			-0.091883446	0.508666971			-0.163425223	0.019064981
E(spl)malpha-BFM	0.01778595	0.984569486			0.001092338	1.044235845			-0.221010606	0.526468282			-0.314525764	0.017744347			-0.162727234	0.786397798			-0.318805239	0.015734629			-0.187903247	0.691840286			-0.32291091	0.021504356			-0.016029813	0.94217284			-0.287916732	0.019456194			0.147536902	1.140099727			0.140123966	1.077564927			0.449609965	1.449795786	0.259400044	0.020736041	-0.224684588	0.415472808			-0.01485307	0.918701379			-0.267173592	0.349032916			-0.340403777	0.010876557			-0.318254529	0.020755278			-0.325425186	0.023574876
Kaz-m1	-0.015529527	0.323316941			-0.020598012	0.266430344			-0.029017824	0.003243864			0.128805699	1.263716975			-0.031114141	0.003594635			-0.02961739	0.002981567			-0.029521252	0.003146214			-0.028839403	0.004074878			-0.031629121	0.004380735			-0.035470478	0.00368677			-0.028145501	0.00347362			-0.027392746	0.003037041			-0.025964841	0.002189011			0.189698157	1.478597769			-0.028645272	0.004373733			-0.026881564	0.002847436			-0.025524666	0.002061007			-0.029721745	0.003932934			-0.028362971	0.004467222
E(spl)m2-BFM	0.445691043	1.321566546	0.384568983	1.50E-218	-0.311731992	0.418941514	-0.472200251	8.78E-308	-0.348131708	0.242747154			-0.33169974	0.343079801			-0.354577314	0.304858718			-0.303275918	0.31323229			-0.270375868	0.675451598			-0.392765266	0.026043805			-0.368925093	0.169561567			-0.199075786	0.391666452			1.270875045	1.635256689	0.656252684	7.24E-21	1.038982713	1.402135788	0.49168089	1.25E-16	2.331171693	2.11973327	1.204250994	8.19E-31	1.495558689	1.943976052	0.849252718	6.98E-15	2.711583506	1.595913968	1.223551379	1.89E-32	-0.115563546	0.681772202			-0.331151056	0.216515475			-0.335000006	0.293901275			-0.389720241	0.0285514
E(spl)m5-HLH	0.009558641	0.940082121			-0.039260653	0.579915844			-0.068730887	0.012016283			-0.063506004	0.012455341			-0.060965476	0.013315647			-0.066509908	0.011044654			-0.066866032	0.011654557			-0.069391814	0.015094616			-0.059057832	0.016227609			-0.044828248	0.013656944			-0.071962245	0.01286737			-0.074750683	0.011250146			-0.080040089	0.008108779			0.137430718	1.416518195			0.254615059	1.445046208			-0.07664426	0.01054779			-0.081670634	0.007634614			-0.066123347	0.014568813			-0.071156667	0.016547982
E(spl)m6-BFM	0.019980103	1.028952438			-0.019066547	0.831358247			-0.100406337	0.007958004			-0.096946063	0.008248778			-0.095263552	0.008818531			-0.098935454	0.007314524			-0.099171303	0.007718444			-0.100844048	0.009996686			-0.094000179	0.010747031			-0.084576377	0.009044561			0.041484388	0.938500662			-0.104393058	0.007450615			-0.107896063	0.005370188			-0.102158101	0.008787955			0.041530092	0.906383579			0.255505335	1.909753782			-0.108975922	0.005056163			-0.098679446	0.009648463			-0.102012855	0.010959204
E(spl)m8-HLH	-0.01117698	0.646320787			-0.044601614	0.44082709			-0.051620272	0.287454909			-0.084148739	0.017452605			-0.087708564	0.018658078			-0.079939624	0.01547593			-0.079440618	0.016330534			-0.075901456	0.021150795			-0.090381583	0.022738361			-0.110320282	0.019136308			0.209987107	1.513331941			-0.068392531	0.015763868			-0.060980939	0.01136214			-0.073121209	0.018593385			0.103425193	1.129513577			2.077094842	4.179428496			0.452735841	2.042010563			0.153288567	1.537491166			-0.073428519	0.023187272
Exo84	0.027327155	1.101177541			-0.049528223	0.917000842			0.011831193	0.887722991			0.470022789	1.413856158			0.329047037	1.289340571			0.31553864	1.395555736			-0.33113229	0.027382113			-0.049077629	0.794007605			0.008701408	0.668634142			-0.382909558	0.032086675			-0.006725285	0.958068631			0.209720339	1.285157332			0.394697703	1.607557231			0.368938548	1.260656052			0.056769757	0.931808873			0.435085964	1.644251146			0.302525371	1.412803194			0.269518965	1.124763786			-0.321051542	0.038879102
Vps2	-0.02311875	1.056405903			-0.053483681	0.947568276			0.448096285	1.025984239			0.830392566	1.062778376	0.356280558	1.57E-10	0.627980314	0.965087579	0.26698412	4.00E-18	1.731608487	1.400308605	0.76613462	6.96E-28	1.091587311	1.348993102	0.504868096	3.41E-09	0.947783577	1.310480346	0.440560403	6.40E-06	1.069361618	0.98713258	0.442839816	8.33E-05	2.321096132	0.543736007	0.917677789	0.000280067	0.310265564	1.048849282			0.096954847	1.003668386			0.477324167	1.086740704			0.074603104	1.025384359			0.358220943	1.047218862			0.084945089	1.057319728			-0.355819897	0.920793159			-0.153656796	0.888459736			-0.220253539	0.67637648
Dak1	-0.15921265	1.053593647			0.107430459	0.98854849			-0.00096316	0.89603825			-0.372063396	0.851543152			0.29572981	0.828093924			-0.515360105	0.889523686	-0.261651755	0.029379478	0.244542757	0.86338705			0.104692216	0.977222707			0.326516416	0.742856331			-0.160216271	0.474952019			-0.085952109	0.909550409			-0.147037148	1.012929896			-0.550824272	0.931252563	-0.33430457	0.000175274	0.127240489	0.821540776			-0.183886452	0.96112082			-0.113305877	1.168118432			-0.139149366	1.108906216			0.093043768	0.914407566			-0.428927786	0.76193111	-0.273137259	0.015669259
CG14543	0.024169683	1.074016256			0.007555484	0.993507691			-0.501055178	0.657650159	-0.298582837	1.59E-12	-0.462434989	0.596310038	-0.288313251	1.30E-10	-0.033125496	0.840303385			-0.653240656	0.5069017	-0.387965887	3.25E-06	-0.719718828	0.518847899	-0.414859295	0.000421276	-0.712057709	0.544878176	-0.408934685	0.001803265	-0.374503729	0.68111215			-0.639365391	0.554075839	-0.380484264	1	-0.155257831	0.900497657			0.252836087	1.018298862			-0.428760399	0.848441844			-0.204407356	0.826896166			-0.234131012	0.837153813			0.192293468	1.220661381			-0.129912063	1.024332306			0.463630909	0.961211901			-0.345422569	0.716922956
CG14544	0.07478	1.125729253			-0.018605789	0.967573656			-0.231427514	0.695860606			-0.456346957	0.368481549			-0.202319701	0.696964224			-0.464404184	0.355166278			-0.494654672	0.281546067			-0.218204991	0.584658126			-0.551204848	0.006903341			-0.557258215	0.005809761			-0.243851213	0.73726304			0.219350751	1.051585555			-0.14125472	0.892008136			0.024267876	1.164184955			-0.255837272	0.755361087			-0.044612094	1.028922433			-0.290707728	0.769186084			0.276229786	1.141597066			0.420872763	1.229710911
dysf	-0.017382936	0.012962986			-0.015016257	0.326512189			-0.032134162	0.015691583			0.120415153	1.264891236			0.030125076	0.851937062			-0.035034449	0.014422772			-0.034569401	0.015219219			-0.031271084	0.019711454			-0.044765817	0.021190984			-0.063347661	0.017834056			-0.027914461	0.016802983			-0.024273151	0.014691115			-0.017365928	0.01058893			-0.028680036	0.01732808			-0.030332011	0.021157112			-0.021800405	0.013773937			-0.015236665	0.009969736			-0.035539244	0.019024829			-0.028966433	0.021609347
CG14556	-0.0147493	0.18710702			-0.018344534	0.298267017			-0.034217704	0.016996053			0.11770195	1.265256503			-0.045201245	0.018833897			-0.037359097	0.015621763			-0.036855389	0.016484421			-0.033282876	0.021350104			-0.047899452	0.02295263			-0.068026039	0.019316634			-0.029647212	0.018199846			-0.025703192	0.015912415			-0.018221759	0.011469208			-0.03047643	0.018768595			-0.032265737	0.022915942			-0.023024882	0.014918989			-0.015915487	0.010798539			-0.037905857	0.020606399			-0.030786636	0.023405772
CG6142	-0.018361238	0.008120784			-0.01823488	0.230839363			0.123433625	1.225003723			-0.031876593	0.010189319			-0.033954917	0.010893107			-0.029419194	0.00903528			0.328773194	1.895405644			-0.027061598	0.012348425			-0.035515501	0.013275291			-0.047156271	0.011172311			-0.024958811	0.010526386			-0.022677677	0.009203387			-0.018350583	0.006633535			-0.025438412	0.010855338			-0.026473307	0.013254071			-0.021128603	0.008628812			-0.017016686	0.006245635			-0.029735427	0.011918283			-0.025617828	0.013537378
CG31323	-0.016971388	0.373449757			-0.027400026	0.133298061			-0.027828231	0.00325475			-0.026413011	0.003373674			-0.025724879	0.003606698			-0.027226653	0.002991573			-0.027323114	0.003156772			-0.028007251	0.004088553			-0.025208171	0.004395437			-0.021353923	0.003699142			0.092099072	1.100801509			-0.029458763	0.003047233			-0.03089146	0.002196357			-0.028544687	0.003594193			-0.028202034	0.004388411			-0.029971661	0.002856992			-0.031333112	0.002067924			-0.027121949	0.003946133			-0.028485282	0.004482214
CG6073	0.038079687	1.094801589			-0.007068697	0.981433505			-0.316016339	0.471689789			-0.315688919	0.430771949			-0.017260338	0.837335687			-0.258527348	0.536900597			-0.226183325	0.672131378			-0.304827592	0.682496106			-0.285927783	0.526412775			-0.492278253	0.027594411			-0.041747841	0.963577857			0.01049305	0.934715653			-0.046858788	1.041621159			-0.061269142	0.879630117			-0.229376721	0.686582643			-0.06750447	0.974333156			-0.128186469	0.914844508			0.682359886	1.437881732			1.276098605	1.734405967	0.398118831	0.002214861
tx	-0.020522747	0.706454395			-0.073813208	0.25669239			-0.090225563	0.019848178			0.022068805	0.959000617			0.022559162	1.055910068			-0.093894117	0.018243267			-0.09330588	0.019250688			-0.089133861	0.024932887			-0.10620326	0.026804334			-0.129707309	0.022558178			0.474337921	2.236319972			0.590124709	2.456268513			2.143607348	4.214792487			0.290632033	1.810232518			0.83456401	2.844872173			-0.077154463	0.01742256			-0.068852032	0.012610653			-0.094532629	0.024064379			-0.086218724	0.027333518
CG43117	-0.035727314	0.584739675			-0.029236145	0.680960627			0.318282669	1.884717175			0.364898555	2.063164877			0.342676207	1.92205334			0.200482729	1.705189108			-0.087233219	0.013803941			-0.084241621	0.01787843			-0.096481442	0.019220375			-0.113335308	0.016175616			-0.081197141	0.015240426			-0.077894446	0.013324947			-0.071629545	0.009604236			-0.081891522	0.015716693			-0.083389875	0.019189652			0.284616776	1.904075707			-0.069698288	0.009042622			-0.088112873	0.017255657			-0.082151287	0.019599832
Pdf	-0.020965397	0.002080153			-0.015216345	0.266279979			0.052047942	0.86913529			-0.024427378	0.002610012			-0.024959744	0.002790288			-0.023797911	0.002314403			-0.023723285	0.002442207			-0.023194009	0.00316307			-0.025359491	0.003400489			-0.028341294	0.002861807			-0.022655376	0.002696352			-0.02207106	0.002357463			-0.020962667	0.001699191			-0.022778227	0.002780614			-0.023043317	0.003395053			-0.021674262	0.002210285			-0.020620987	0.00159983			-0.023878915	0.003052889			-0.022824185	0.003467623
CG14237	-0.013173561	0.528325133			-0.023646016	0.46196012			-0.047957329	0.00733632			-0.051147285	0.007604379			-0.052698357	0.008129622			0.238001298	1.698623666			-0.049095881	0.007115474			-0.047553812	0.009215739			-0.053863034	0.009907467			-0.062550644	0.008337995			-0.045984483	0.007855935			-0.044282053	0.006868569			-0.041052704	0.004950666			-0.046342414	0.008101435			-0.047114765	0.00989163			-0.043125965	0.006439758			-0.040057205	0.004661172			-0.049549314	0.00889472			-0.046476313	0.010103065
CG14238	-0.010212288	0.186504657			-0.011233302	0.188182876			-0.015620283	0.002058358			-0.016515292	0.002133568			-0.016950478	0.002280936			-0.016000731	0.001891921			-0.015939728	0.001996395			-0.015507068	0.002585669			-0.017277253	0.002779747			-0.019714744	0.002339399			-0.01506676	0.002204147			-0.014589108	0.001927121			-0.013683046	0.001389013			-0.015167185	0.002273027			-0.015383884	0.002775304			-0.014264743	0.001806809			-0.013403738	0.00130779			-0.016066948	0.0024956			-0.015204753	0.002834626
CG5455	0.078136844	1.235862244			-0.099824206	0.677621679			0.05373436	1.049564053			0.674501239	2.024161548			0.443604008	1.626099246			2.430442351	2.574792801	0.36825011	3.59E-18	1.173442871	2.503024045			0.290244975	1.322902902			-0.061869616	0.62901499			-0.229383307	0.017704059			-0.009498589	0.996111181			-0.190593619	0.014584029			0.66121408	2.145436269			0.193436971	1.514660444			0.098469344	1.208449539			0.041478316	1.216977641			0.364928641	1.687914919			0.605562387	1.795243796			0.939811641	2.40659321
scrib	0.095285607	1.142779995			-0.063816535	0.935860334			-0.105279383	0.816511067			0.179897087	0.996880653			-0.008071915	0.881566277			0.076455415	0.972791957			0.151545073	1.004752333			0.165324192	1.035742033			0.162813612	1.019180777			-0.535131256	0.02300782			0.109100671	1.065773526			-0.023959743	0.977883091			-0.226726479	0.773466589			-0.003257763	0.940312513			0.194567339	0.994569007			0.396755135	1.174878242			0.524809377	1.505680005			0.09285622	0.980455468			0.443394157	1.375227407
CG6420	-0.012012778	1.014769193			-0.00937683	0.984672675			0.057615643	0.975850231			0.215388232	1.20598327			-0.091456052	0.73624343			-0.126021657	0.708425311			-0.244681895	0.020054058			-0.240335768	0.025973387			-0.141280868	0.48815548			-0.28260243	0.023499576			0.393422918	1.636843307			0.184536297	1.50775275			0.252786571	1.486533097			0.016893017	1.046679394			0.849628567	2.141550679			0.002195424	0.839544823			-0.004754423	1.176461061			-0.067145479	0.871814486			0.348374146	1.584469428
CG14245	-0.011312387	0.186530821			-0.012677538	0.18821769			-0.017332459	0.002708417			-0.018510125	0.002807379			-0.019082748	0.003001288			-0.017833058	0.002489416			-0.017752789	0.002626886			-0.017183489	0.00340226			-0.019512723	0.003657632			-0.022720008	0.003078215			-0.016604125	0.002900248			-0.015975623	0.002535733			-0.014783415	0.001827683			-0.016736266	0.002990882			-0.017021402	0.003651785			-0.015548819	0.002377425			-0.014415897	0.001720808			-0.017920187	0.003283746			-0.016785699	0.003729842
Lerp	-0.016530448	1.018835728			-0.021845788	0.936917091			0.221490072	1.241178544			0.555597344	1.566243646			0.203422	1.236500039			1.681668327	2.458247241	0.315893309	3.78E-09	0.758283927	1.707078693			0.375941185	1.54628521			0.338006216	1.301867335			-0.359559443	0.054141174			-0.180573153	0.464555029			-0.080239685	0.763118905			-0.030694198	1.004258869			-0.094423706	0.795978266			0.051754799	0.953634585			0.352362085	1.49804193			0.138954489	1.39906173			-0.138158028	0.91174388			-0.068115613	0.683050335
IntS12	0.021248137	1.107938237			-0.042484538	0.900933559			-0.092413387	0.75174612			-0.007085178	0.859914794			0.032703366	0.990953869			0.187689138	1.101119791			-0.126090857	0.633090707			0.03005672	0.979090409			-0.077538222	0.770144353			0.432137051	1.231565905			0.074170586	1.153600234			0.045067601	1.152824814			0.06221509	1.154644247			-0.016118283	0.728464226			0.291652153	1.525821516			0.332626436	1.412793465			0.74713531	2.289980525			0.821898392	1.791018921			-0.238737239	0.026837225
ms(3)K81	-0.01362051	0.263887303			-0.018097731	0.188311505			-0.022468618	0.002017677			-0.023345938	0.0020914			-0.023772523	0.002235856			-0.022841547	0.001854529			-0.022781749	0.001956939			-0.02235764	0.002534566			-0.024092839	0.002724809			-0.026482156	0.002293164			-0.021926034	0.002160585			-0.021457822	0.001889034			-0.020569668	0.001361561			-0.022024475	0.002228104			-0.022236891	0.002720454			-0.021139868	0.0017711			-0.02029588	0.001281943			-0.022906455	0.002446277			-0.0220613	0.002778603
ro	-0.012871063	0.00393363			-0.01361367	0.133157045			-0.017347336	0.004761626			-0.019417772	0.004935609			-0.020424493	0.005276517			-0.018227431	0.004376604			-0.018086312	0.004618286			-0.017085434	0.00598146			-0.021180424	0.006430424			-0.026819102	0.005411761			-0.016066864	0.005098881			-0.014961905	0.004458033			-0.012865902	0.003213221			-0.016299178	0.005258222			0.233522571	1.583823831			0.343910406	1.892418529			-0.012219775	0.003025326			-0.018380612	0.005773103			-0.016386086	0.006557377
T48	-0.04122389	0.984150889			0.012076889	1.005411677			0.002159982	0.967424569			0.069785966	1.032441429			-0.195929666	0.663419198			0.288799823	1.580080084			-0.131941766	0.861501361			0.099160075	1.059221284			0.443497997	1.544807715			-0.084318967	0.656376957			0.411708238	1.244546106			0.700765081	1.783159673	0.251874382	3.68E-10	0.492177666	1.493218987			-0.094171892	0.817727883			0.487334234	1.567310092			-0.164453094	0.808071659			0.165129681	1.236992448			-0.264721046	0.469987246			-0.00357392	1.021890892
Ets97D	0.078550512	1.170434064			-0.068420292	0.876950886			-0.089161326	0.773757503			-0.163169997	0.525824776			-0.102410706	0.704560021			-0.171366748	0.594299153			-0.249502186	0.335826706			-0.19612866	0.561258735			-0.097364262	0.661673258			-0.329504978	0.00996061			0.009614616	1.017832667			0.392501624	1.408421334			0.032397521	1.167947582			0.029627407	0.818636876			0.051067035	1.041055146			0.491315495	1.547883885			0.8278929	2.049230296			0.997532994	1.682319094			-0.310302503	0.012069172
CG46339	0.023695673	0.895317808			-0.150053895	0.575421635			0.188323419	0.97549384			0.959454105	1.430505123	0.282399426	1.03E-21	0.638175598	1.284193507			0.039635765	0.953734969			0.308794837	1.209041083			0.32169195	1.152602871			-0.207945466	0.787807031			-0.490572201	0.104602102			4.222497038	3.250188686	1.357461628	3.28E-131	0.503188348	1.551556287			0.21042719	1.170879045			-0.07230354	0.743101209			3.286592127	2.879012751	1.034979842	3.40E-34	-0.246885042	0.080788282			-0.208386733	0.058475502			-0.327467468	0.111586348			-0.288915953	0.126745318
CG14252	0.058075851	1.182413914			-0.064126722	0.837042816			0.158554123	1.223888671			0.095982427	1.026470961			-0.076014353	0.764597704			0.085626306	0.970481057			-0.243886958	0.020033152			-0.006304062	1.148353356			0.246788738	1.488201295			0.426934023	1.222879966			0.038993803	1.02532533			0.018986425	0.909704606			0.165509665	1.33423825			0.168852262	1.240540466			0.042059643	1.072467905			0.512473584	1.672079886			0.87292678	2.074716072			0.870511316	2.073155715			0.018426461	0.953547554
CG6330	-0.134907013	0.581891434			-0.117187424	0.683652647			1.356580702	1.708362788	0.533807909	1.22E-41	1.089572124	2.068398828	0.557868637	5.58E-12	3.807016919	2.271655198	1.459784737	3.71E-210	-0.067534242	0.851709616			0.482473307	1.479447949			1.610893995	2.157871653	0.67956709	4.63E-07	2.913845744	2.681467458	1.191861379	1.19E-14	3.155783339	0.808619223	1.039334106	0.000904076	0.062580808	0.882120646			0.519924433	1.259272641			2.116914414	1.967851584	0.758066528	6.27E-22	0.623238753	1.315773915			-0.117194565	0.76738632			0.123604579	1.013180132			-0.054960436	0.770018858			-0.117961759	0.788134111			-0.218770635	0.281915904
CG5521	0.02218603	1.102021667			-0.068793011	0.862107347			0.001530705	0.950579361			0.169128342	1.275699111			0.518401062	1.412216782			0.852761877	1.768446732			0.087561793	1.006295419			0.778135044	1.776852592			0.791171159	1.56273234			-0.401956133	0.057699427			0.35044472	1.272514493			0.1314363	1.189750644			0.218061025	1.44715097			0.0154302	0.907984518			0.577740222	1.635586146			0.240162927	1.379926944			0.691928089	1.957898287			0.068960752	1.148557055			0.405023202	1.793445027
CG14253	-0.088397042	0.38789635			0.027074153	1.077151563			0.246206987	1.663758069			0.515683377	1.981824707			-0.113058743	0.006023096			0.063411108	1.028428144			0.079354879	1.002462025			-0.109247239	0.006827781			0.135139672	1.054262467			-0.12035813	0.006177475			0.135361338	1.559512115			0.039600346	1.216735466			0.097594677	1.428996053			-0.108349735	0.006002212			0.291312984	1.830012138			-0.105966724	0.004771105			-0.103693133	0.003453382			-0.110725672	0.006589943			-0.108448939	0.007485185
CG31075	-0.083067651	0.673983674			-0.052002236	0.926902763			1.73502865	2.867696697	0.504445579	2.18E-38	0.95980233	1.936362198			-0.147315725	0.820291002			-0.234467104	0.025644543			0.035255911	0.998947513			-0.227775617	0.035048134			-0.251770054	0.037678826			-0.284809674	0.031710008			0.363187986	1.376127129			0.505127162	1.562728788			0.694211583	1.627187255			-0.055364362	0.648023229			0.236314168	1.089752814			0.674966157	2.06094507			-0.19926547	0.017726782			0.296961473	1.170859973			0.400176165	1.227299457
CG31076	-0.027615173	0.186861532			-0.030032558	0.188580332			0.190827059	1.4957613			1.077965801	3.179755843			-0.038555072	0.005211896			-0.036384918	0.004323004			-0.036245527	0.004561727			-0.035256907	0.005908205			-0.039301746	0.006351671			-0.044871368	0.005345484			-0.034250812	0.005036435			-0.033159385	0.004403436			-0.031089051	0.003173869			-0.034480281	0.005193825			-0.034975435	0.006341518			-0.032418217	0.004128525			-0.030450837	0.002988275			-0.036536223	0.0057024			-0.034566124	0.006477069
TwdlC	-0.01653552	0.00565092			-0.016604979	0.188388857			-0.022965982	0.00684039			0.133220101	1.263167271			-0.027386521	0.007580066			-0.024230297	0.006287281			-0.02402757	0.006634474			-0.022589743	0.008592762			0.529405114	2.363564607			-0.0365728	0.007774353			-0.021126499	0.00732488			-0.019539153	0.006404259			-0.016528105	0.004616004			-0.021460234	0.007553784			-0.022180375	0.009222964			-0.018461215	0.006004436			-0.015599901	0.004346081			-0.024450351	0.008293443			-0.021585083	0.009420105
spz	-0.06241315	0.476157324			-0.073172225	0.599279811			0.009096213	1.113926246			1.355984967	3.070825167			0.682162621	2.278450826			2.96075153	4.239003787	0.344757683	4.13E-15	0.387035912	2.032895478			0.274310778	2.073308548			1.335060007	2.798527229			-0.286551894	0.07698114			0.050977777	1.201821774			0.232445843	1.764168512			0.467007878	2.241035585			-0.034024269	0.6864799			0.296981982	1.766887846			-0.107212139	0.059455536			0.813581591	2.773022443			1.162207364	2.828484043			1.750853436	3.854402471
CG14257	-0.009110609	0.019002882			-0.019475345	0.1349908			0.044755614	0.870072509			0.118727917	1.265227158			-0.045600294	0.025490203			-0.034986561	0.021142832			-0.034304832	0.022310371			-0.029469716	0.028895691			-0.049252106	0.031064585			-0.076491863	0.026143549			-0.024549129	0.024632064			-0.019211208	0.021536206			-0.009085676	0.015522673			-0.025671411	0.025401822			-0.028093097	0.03101493			-0.015586326	0.020191682			-0.005964316	0.014614976			-0.035726558	0.027889145			-0.02609125	0.031677876
CG5815	-0.014133237	1.027258609			-0.028091748	0.94836196			0.034721242	0.919859842			0.167535357	1.121558835			0.055296228	0.99673831			0.304268533	1.374877368			-0.054625656	0.662114243			0.009435481	1.099756958			-0.302979133	0.038137421			-0.336420883	0.032095956			0.079450878	1.164717371			0.025467534	1.105908367			0.537519199	1.635035564			0.373805123	1.648955921			-0.088364348	0.69250388			0.640636754	1.884779619			0.06070337	1.214913513			0.430142758	1.632521228			-0.274544975	0.038890348
CG5882	-0.015069259	0.457443856			-0.024268201	0.326469598			-0.034072698	0.002000413			-0.033202885	0.002073505			-0.03277995	0.002216725			-0.03370296	0.001838661			-0.033762246	0.001940194			-0.034182726	0.002512879			-0.032462374	0.002701494			-0.030093502	0.002273542			-0.034610639	0.002142098			-0.035074845	0.00187287			-0.035955399	0.001349911			-0.034513041	0.002209039			-0.034302442	0.002697176			-0.035390078	0.001755945			-0.036226845	0.001270974			-0.033638607	0.002425346			-0.03447653	0.002754828
CG6059	-0.014595003	0.186578564			-0.01450736	0.188233973			0.05729851	0.868672935			-0.01800445	4.93E-05			-0.017994387	5.27E-05			-0.018016348	4.37E-05			-0.018017759	4.62E-05			-0.018027763	5.98E-05			-0.017986831	6.43E-05			-0.017930467	5.41E-05			-0.018037945	5.10E-05			-0.01804899	4.46E-05			-0.018069941	3.21E-05			-0.018035622	5.26E-05			-0.018030612	6.42E-05			-0.01805649	4.18E-05			-0.018076399	3.02E-05			-0.018014817	5.77E-05			-0.018034754	6.55E-05
CG6051	-0.005734906	1.008899487			-0.068062931	0.885896601			0.190149531	1.138025361			1.392476088	1.947876992	0.383322259	4.93E-17	0.634070185	1.495685687			1.959243585	2.261349519	0.52950171	3.40E-15	0.693269935	1.674477679			0.548174117	1.543388028			1.083331901	1.42023541	0.267204172	1.12E-06	0.302256331	1.309357777			0.372014921	1.372037146			0.171976334	1.243364033			0.515327718	1.66760501			-0.177880074	0.676836787			0.446386322	1.33533144			0.085849557	1.034063582			0.561286064	1.67146377			-0.024403166	0.837288259			0.85053559	1.735781951
grass	0.061962103	1.215026349			-0.031693108	0.903470596			-0.107518381	0.60003261			-0.131581373	0.382228081			0.096345594	1.103665887			0.010944823	0.783968726			-0.179301978	0.00162074			-0.17895073	0.002099132			0.11313378	0.853308537			-0.182366661	0.001899202			0.170409799	1.320597577			-0.124193905	0.448416978			0.007008451	0.966423932			-0.109464614	0.469004804			0.160268512	1.503710979			-0.177942169	0.001466828			-0.177243177	0.001061707			-0.17940526	0.002026011			-0.178705301	0.002301244
CG5909	-0.017713916	0.373468404			-0.021448541	0.326373078			-0.032421744	0.00083873			-0.032786438	0.000869376			-0.032963765	0.000929425			-0.032576767	0.000770911			-0.03255191	0.000813482			-0.032375612	0.001053596			-0.033096918	0.001132678			-0.034090135	0.000953247			-0.032196197	0.000898135			-0.032001565	0.000785254			-0.031632368	0.000565988			-0.032237118	0.000926202			-0.032325417	0.001130868			0.326386777	1.895850128			-0.031518557	0.000532892			-0.032603749	0.001016895			-0.032252426	0.00115504
ppk31	-0.030231109	0.324165837			-0.031265423	0.442922636			0.092663181	1.228931522			0.092782492	1.268479576			0.001598755	0.854457944			0.801908905	2.857492514			0.657066117	2.638868252			-0.057653243	0.024060544			1.043354931	3.258553863			3.275031013	5.824012132			-0.053556023	0.020510354			-0.049111302	0.017932529			-0.040680086	0.012925247			-0.054490512	0.021151307			-0.056506975	0.025825168			-0.046092975	0.016812986			-0.038081027	0.012169436			-0.06286312	0.023222424			-0.054840099	0.026377183
spn-D	0.043135665	1.172203977			-0.070651232	0.577888325			-0.068316255	0.491347733			-0.111513565	0.001393724			-0.111797844	0.00148999			-0.111177435	0.001235871			-0.111137586	0.001304118			-0.110854956	0.001689053			-0.112011305	0.001815832			-0.113603563	0.001528181			0.05952255	1.188656737			0.183207016	1.410979474			0.275402364	1.908132495			-0.110632932	0.001484824			-0.110774488	0.00181293			1.592896634	3.735904041			1.178910996	3.353290713			0.718895474	2.240883736			-0.110657473	0.001851681
CG31064	0.030499782	1.13612132			-0.033792088	0.905072218			0.136756292	1.16725675			0.131315373	1.035279992			0.058346156	0.908188214			0.431031885	1.411830219			-0.169775083	0.426064276			-0.051966977	0.681248114			-0.255165836	0.009351695			-0.263366103	0.007870264			0.225400253	1.446442986			0.117179495	1.155401341			0.054295414	1.057395283			0.019834129	1.084367956			0.162883388	1.31427719			0.158690523	1.334121568			0.099190016	1.869969592			-0.128042694	0.808556181			0.179992932	1.098029198
CG5984	-0.010466301	0.263800653			-0.015035778	0.133101471			-0.016326533	0.001158186			-0.015822935	0.001200504			-0.015578067	0.001283424			-0.016112465	0.001064535			-0.01614679	0.001123321			-0.016390237	0.00145489			-0.015394199	0.001564093			-0.014022685	0.00131632			-0.016637987	0.001240217			-0.01690675	0.001084342			-0.017416567	0.000781562			-0.01658148	0.001278974			-0.016459549	0.001561593			-0.017089261	0.001016645			-0.017573727	0.00073586			-0.016075206	0.00140421			-0.016560341	0.001594972
CG5987	-0.01288065	0.770482283			-0.021970438	0.675687542			-0.06592267	0.008245637			0.097488343	1.26775029			0.06629959	1.06422247			-0.064398622	0.0075789			-0.064642997	0.007997419			-0.066376201	0.010358005			-0.059284968	0.011135471			-0.049520552	0.009371467			-0.068140044	0.008829657			-0.070053486	0.00771991			-0.073683104	0.005564288			-0.067737749	0.009105586			-0.066869667	0.011117672			-0.071352868	0.007237949			-0.074801993	0.005238912			-0.064133362	0.009997197			-0.067587253	0.011355313
pll	0.016115682	1.092508878			-0.024564214	0.952237478			0.120863906	1.133516627			-0.058615081	0.846072214			0.144535587	0.993913471			0.223652477	1.046528724			0.106201425	1.074891213			-0.155048459	0.56010942			-0.190482656	0.557333504			0.029321945	0.73434256			-0.040940832	0.950825894			-0.019430716	0.992084565			0.127011679	1.236776692			0.566495381	1.468709897			-0.022407262	1.183747167			0.154579601	1.328873783			0.006119048	1.098207624			0.190523057	1.040833963			-0.012100883	0.887253956
CG14262	-0.01938383	0.186686698			-0.021016843	0.188381863			-0.02588437	0.003217514			0.131909261	1.263319574			-0.027963658	0.003565436			-0.026479065	0.002957348			-0.026383708	0.003120657			-0.025707398	0.004041777			-0.028474455	0.004345151			-0.032284609	0.003656822			0.09573825	1.100397061			-0.024272492	0.003012371			-0.022856185	0.00217123			-0.025176111	0.003553073			-0.025514844	0.004338205			0.334230284	1.894314913			-0.022419586	0.002044266			-0.026582572	0.003900987			-0.025234836	0.004430935
CG14260	-0.016618832	0.323426846			-0.021180548	0.326479112			-0.035540045	0.009025408			-0.039464445	0.009355184			-0.041372631	0.010001358			-0.037208218	0.00829562			-0.036940733	0.008753716			-0.035043623	0.011337538			-0.042805459	0.012188527			-0.053493273	0.010257705			-0.033112978	0.009664658			-0.031018586	0.008449964			-0.027045724	0.006090489			-0.033553317	0.009966681			-0.034503492	0.012169045			0.687555576	2.63020958			-0.025821024	0.005734344			-0.037498563	0.010942609			-0.033718046	0.012429159
CG5938	-0.008429722	1.053344163			-0.042207007	0.947190328			0.187579465	1.003058915			0.360362202	1.532914586			0.049176803	0.795839698			0.781485248	1.291534781	0.260035158	0.000126049	0.117341939	0.973810014			0.084423477	1.143067718			-0.257771425	0.746504824			-0.277969162	0.530046333			0.371379004	1.22895435			0.452769054	1.153524781			0.473385658	1.42809333			0.133376416	1.042924551			0.549751887	1.532705315			0.388347679	1.291072952			0.527888308	1.438578903			0.335829402	1.08241883			0.322904739	1.226534572
CG3368	0.010236321	1.074841703			0.001191088	0.996787678			-0.128052753	0.762337596			-0.23882207	0.611541235			-0.10058534	0.793561412			-0.063468718	0.840272604			-0.322446156	0.309224341			-0.144763493	0.904406236			-0.395035305	0.027652973			-0.419283505	0.023272381			0.013024975	0.950077612			-0.127968166	0.799576762			0.019705748	1.160664652			0.079617758	1.061384852			0.013941369	1.054630511			0.449793641	1.495469122			-0.002031215	1.102731403			0.309840067	1.148986791			0.181653019	1.142895103
bigmax	0.007188868	1.074976855			-0.008160807	0.976214143			0.160784095	1.052635648			0.62958184	1.12094067	0.29462421	1.05E-07	-0.065670397	0.823148552			0.712806802	1.100264366	0.319196373	0.000289604	0.499532701	0.947575756			0.008103481	1.073173977			-0.540369151	0.489243896	-0.301294625	0.000895088	0.702962991	0.551897984			-0.243958636	0.831201425			-0.18404518	0.940354285			-0.091962664	1.079066544			-0.006118169	0.869831244			-0.615525825	0.528003787	-0.333875044	0.000144789	0.065990562	1.069392391			0.083467043	1.171192434			-0.318309521	0.695658097			-0.730832505	0.421548051	-0.395560519	0.048973182
Hmu	-0.098991674	0.989107979			0.028467517	1.008793282			0.709316187	1.090880254	0.290996524	1.98E-14	1.152284003	1.250206925	0.500417352	1.50E-19	0.066964283	0.858564114			0.304477269	0.914190135			0.218616871	0.95497999			0.298002833	1.261546679			0.786242013	0.985823326	0.320018972	0.002950401	0.46569033	0.676456153			0.018474194	0.910616014			-0.161850898	0.917106872			-0.018046085	1.002090896			-0.21009271	0.872456604			0.004830337	0.972032012			0.320952655	1.149240813			-0.275703052	0.918966156			-0.052763355	1.115247969			0.334078465	1.120129527
CG3348	-0.088805782	0.392348097			-0.103730223	0.460498589			0.673101481	2.070156115			4.158814507	3.992660963	2.40717283	1.18E-65	2.747967112	3.332765471	1.328542703	1.86E-74	0.682442974	1.991652314			2.481209102	2.187580942	0.856503829	1.62E-24	3.085969054	3.195770293	1.444535214	8.38E-16	0.6780036	1.376170559			-0.344913625	0.079592003			-0.164549442	0.214547594			-0.136347307	0.293972211			-0.139700727	0.047257572			-0.068615457	0.5877061			-0.197567345	0.094422543			-0.159491452	0.061472007			-0.130197991	0.044494157			-0.220806822	0.084906333			-0.191472878	0.096440832
side	0.002251108	0.187771437			-0.014696126	0.135966106			-0.028364509	0.028837655			-0.040903609	0.029891343			-0.047000575	0.031955975			-0.033694594	0.026505861			-0.032839939	0.027969555			-0.026778362	0.036225289			-0.051578695	0.038944338			-0.085728011	0.032775046			-0.020609633	0.030880162			-0.01391771	0.026999018			-0.001223764	0.01946011			-0.022016589	0.031845174			-0.025052554	0.038882087			-0.009373351	0.025313446			0.00268935	0.018322168			-0.034622296	0.034963425			-0.022542924	0.039713195
CG5646	-0.080147808	0.590139625			-0.018315791	0.913255736			0.335496727	1.856442034			0.688754748	2.313699231			0.788432028	2.316320647			0.36980579	2.027609467			0.655435653	2.220898347			-0.176331709	0.059652536			-0.04825837	0.697961125			-0.273404669	0.053970987			0.412975539	2.018725362			-0.042246244	0.658763318			0.196497173	1.662088542			0.180274547	1.665008916			0.31914415	1.86960005			0.169092815	1.683384335			0.174241753	1.657769069			-0.189248391	0.057574611			-0.169357172	0.065396105
pins	0.07858516	1.152594315			-0.098419797	0.848484206			0.20674557	1.155396887			0.664852891	1.383183709			0.56179173	1.316860973			0.96778219	1.708641019	0.27141317	7.71E-05	0.472386466	1.155633162			0.150227144	1.116290656			0.607628647	1.477641962			0.774659463	1.107900062			0.462878179	1.291393433			0.037023581	0.966497254			0.061244461	1.152686278			-0.034961631	0.894067501			0.296921133	1.342302653			0.027586541	1.168311942			0.397647118	1.556311192			0.559949201	1.507036282			0.216995327	1.200620612
CG5639	-0.051520876	0.43211138			0.005168628	0.897860628			-0.084268112	0.012474317			-0.089692156	0.012930111			0.052872045	1.206280811			0.108994412	1.153321045			-0.086204051	0.012098802			-0.083581992	0.015669989			-0.094309883	0.016846169			-0.109081867	0.014177516			-0.080913583	0.013357845			0.067952256	1.213317529			-0.072527829	0.008417868			-0.08152219	0.013775281			-0.082835459	0.016819241			-0.076053099	0.010949848			-0.070835132	0.007925628			-0.086975046	0.015124143			-0.081749867	0.017178754
dsd	0.003578643	1.047356484			-0.059439784	0.931983494			0.445235923	1.366794755			0.577738475	1.278683824			-0.162129183	0.741408988			0.510408427	1.304149766			-0.19026934	0.822990792			0.039763023	1.001650127			-0.085582787	0.88756183			-0.573458988	0.043063327			0.192807319	1.06534109			0.077973486	1.177730593			0.299998987	1.241016368			0.141512778	1.098887344			1.038365697	1.415812453	0.347346353	9.37E-08	0.253091699	1.217090825			0.366846808	1.263490951			0.606838371	1.126573541			1.033843434	1.730460807	0.387247504	0.006194476
Tusp	-0.019348783	0.186677751			-0.022328572	0.133214003			-0.025092938	0.002411403			-0.026141457	0.002499512			-0.026651285	0.002672156			-0.02553864	0.002216418			-0.025467173	0.002338812			-0.024960305	0.003029156			-0.027034107	0.003256523			-0.02988967	0.002740647			-0.024444476	0.002582197			-0.023884898	0.002257656			-0.022823431	0.001627253			-0.024562126	0.002662891			-0.024815993	0.003251317			-0.023504899	0.002116709			-0.022496217	0.001532098			-0.025616214	0.002923639			-0.024606138	0.003320815
CG5612	-0.023433316	0.470766776			-0.024288279	0.414501625			-0.042823062	0.005087919			-0.040610749	0.005273824			-0.012586614	0.318757158			-0.041882658	0.004676513			-0.042033448	0.004934757			-0.043102911	0.006391343			-0.03872731	0.006871073			-0.032702238	0.005782605			-0.04419128	0.005448285			-0.045371957	0.004763522			-0.04761159	0.003433409			-0.043943046	0.005618545			-0.043407401	0.00686009			-0.046173732	0.004466132			-0.048301993	0.003232638			0.070630004	0.737745506			-0.043850183	0.007006725
CG5611	0.019499233	1.1190917			-0.013691684	0.955100648			-0.090153206	0.763313296			-0.005878458	0.792453228			-0.010547587	0.874307314			0.588266279	1.408375135			-0.29351905	0.019375653			0.037798178	1.180059532			-0.208153039	0.410168329			0.207649492	0.91473615			-0.001845315	1.063084326			-0.143826498	0.554350368			0.089046568	1.285430696			-0.049830387	0.786206063			-0.08407736	0.771712334			0.181305902	1.749561974			0.591674228	1.794638783			0.198340872	1.285329594			0.307884029	1.204059656
Mtl	0.104069264	1.222331321			-0.092282638	0.840199469			0.202738827	1.064043382			0.564956652	1.321876925			-0.109494927	0.689040822			0.573656272	1.411641982			0.158390716	1.105131898			-0.122229725	0.683493133			-0.119284962	0.636456322			-0.343791842	0.011101415			0.209228639	1.168614558			0.191652518	1.112812376			0.460655311	1.597959654			0.395417351	1.575106418			0.098570684	0.886748285			0.631358523	1.594127238			0.310575532	1.476361			0.074809258	0.926924207			0.826938023	1.759318067
tau	-0.02915441	0.264417179			-0.030909961	0.009520618			-0.026837841	0.009872502			-0.022545111	0.010233229			-0.020457829	0.010940051			-0.0250131	0.009074217			-0.025305689	0.009575309			-0.027380855	0.01240164			-0.018890521	0.0133325			-0.007199585	0.011220458			-0.029492704	0.010571749			-0.031783668	0.009243048			0.365529859	1.986605122			0.188968311	1.47874359			-0.027971681	0.013311189			-0.033339418	0.008665997			-0.037469055	0.00627255			-0.024695503	0.011969644			-0.028830847	0.013595716
Mlc1	-0.031330958	0.266837372			-0.035224996	0.188631698			-0.038012376	0.001837222			-0.037213521	0.001904351			-0.036825088	0.002035887			-0.037672801	0.001688665			-0.03772725	0.001781916			-0.038113428	0.002307881			-0.036533421	0.002481109			-0.034357798	0.002088069			-0.038506432	0.001967348			-0.038932769	0.001720084			-0.039741489	0.001239786			-0.038416796	0.002028828			-0.038223377	0.002477143			-0.039222286	0.001612697			-0.03999079	0.001167289			-0.037613698	0.002227489			-0.038383264	0.002530093
CG5590	-0.142857698	0.979123718			0.007227035	0.970403489			1.094557312	1.06398865	0.558821932	3.17E-42	1.691370411	1.253290655	0.937885109	2.89E-66	0.234006698	0.922076416			1.701258214	1.372457998	0.971562514	3.56E-38	0.512825552	0.89109064			0.524688057	0.988390932	0.25109083	0.045106518	0.039993714	1.039971052			-0.02172601	0.331964725			0.176182253	1.016442356			0.206518932	0.983680129			0.41969527	1.147976252			0.21721811	1.006793934			-0.046308864	0.915171451			-0.224693108	0.943468124			0.115308413	1.089262179			0.199193398	0.9488864			0.125246394	1.211478919
CG12883	-0.039999738	0.954068924			-0.005149578	0.996971127			-0.089643351	0.742219268			-0.049068567	0.778897815			0.058661276	0.901097934			-0.018201742	1.054962715			-0.177950388	0.443409453			-0.050949471	0.707909756			-0.176008199	0.43463708			-0.314827489	0.03213228			-0.013587985	1.031253711			0.217154298	1.32938496			0.09958847	1.330198018			-0.131906642	0.822326758			0.197027951	1.318128135			1.003757002	2.100494491			0.612712512	1.770502377			1.144801272	2.137918986			0.520568322	1.695979543
CG12880	-0.023675129	0.54685007			-0.034484647	0.442409952			0.002875545	0.669308097			-0.055625896	0.0011009			0.016483845	0.852927757			1.381025913	3.570051876			-0.055328911	0.001030121			-0.055105662	0.00133418			-0.05601906	0.001434323			-0.057276782	0.001207107			0.066255815	1.103667858			0.059208576	0.945521531			-0.054164485	0.000716717			-0.054930286	0.00117286			0.231544211	1.275788616			-0.054464635	0.000932296			-0.054020365	0.000674807			-0.055394555	0.001287705			-0.054949671	0.00146264
CG43320	0.039606228	1.155420814			-0.050271944	0.820926932			-0.104269234	0.573176877			-0.183993475	0.021922081			0.047047662	0.997768202			0.134998509	1.28984664			-0.058235903	0.628278523			-0.173634127	0.026567348			-0.1918225	0.028561477			-0.216867345	0.024036966			0.023346907	1.04792669			0.315608753	1.755420767			0.177123098	1.686042566			-0.17014188	0.023355005			-0.057819027	0.723729574			0.02389783	0.975815328			1.192631046	3.117001062			0.758187441	1.942702861			0.383457662	1.468805138
ALiX	-0.039194804	1.017477918			-0.045850161	0.946593212			0.094715087	0.973241488			0.215384739	1.055452093			0.205191584	0.959184484			0.841323108	1.542909897	0.364741204	1.46E-07	0.095861599	1.045961053			0.2170065	0.940691074			0.896634296	1.192322839	0.333802466	3.53E-05	2.401319257	0.806753351	0.797178598	0.003658411	0.556420477	1.326667301			0.473497239	1.338412416			0.913124827	1.631263969	0.379326214	1.61E-10	0.283493761	1.160864245			0.514336268	1.320305846			0.570079568	1.374697688			-0.139241477	0.909690817			0.175576998	1.008660402			0.716939302	1.809507786	0.37727485	0.000479323
btz	-0.020402834	1.023435514			-0.020091726	0.955831501			0.106120859	1.017198506			0.248566626	1.343326537			0.080339808	1.047572312			-0.066073855	0.853118166			0.143280794	1.093368639			0.039707345	0.86792442			-0.064010761	0.697792778			0.13032447	0.934456149			0.071634389	1.121812552			0.07005353	1.122542504			0.286856579	1.447984607			0.075440977	1.170196818			0.129093459	1.362823208			0.532886287	1.540087079			0.209588561	1.376634474			0.469709029	1.496379371			0.58393026	1.578353007
CG12428	-0.013660661	0.983056755			-0.051436694	0.815278959			0.102911654	1.182092422			0.798503026	2.532232686			0.01745283	0.91097115			0.716031557	2.236802557			-0.172924295	0.029510339			0.045407668	1.037971788			-0.019667595	0.723137845			0.717467663	1.613284878			0.069516449	1.294041601			0.259847379	1.7058342			0.657677954	2.441400163			0.066006573	1.082904525			0.19023849	1.366610995			1.131884546	2.874747214			0.709056199	2.261315953			1.14131855	2.556010169			0.575034305	2.07058082
Ets98B	-0.017292507	0.373471504			-0.027001208	0.133330221			-0.026867008	0.004618795			-0.024858677	0.004787559			-0.023882154	0.005118242			0.546942994	2.361160583			-0.026150199	0.004479755			-0.027121053	0.005802038			-0.023148898	0.006237536			-0.017679359	0.005249429			0.092748816	1.100734886			-0.029180885	0.004324309			-0.031214016	0.003116836			-0.027883725	0.005100495			-0.027397468	0.006227565			-0.029908734	0.004054338			-0.031840762	0.002934578			-0.025864727	0.005599931			-0.027799424	0.00636068
CG34353	-0.030329729	0.002047864			-0.029866053	0.133315306			-0.032660095	0.002478922			0.125590143	1.26412668			-0.034262075	0.002746977			-0.033118276	0.002278478			-0.033044809	0.002404299			-0.032523748	0.003113972			-0.034655616	0.003347705			-0.037591135	0.002817385			-0.031993476	0.002654498			-0.03141823	0.00232087			-0.030327042	0.001672816			-0.03211442	0.002737452			-0.032375395	0.003342354			1.043699321	3.159486579			1.307464418	3.467779379			-0.033198022	0.003005501			-0.032159664	0.003413797
mil	-0.018692168	0.026071161			-0.033571026	0.13677214			-0.048359837	0.031558916			-0.062082188	0.032712035			-0.068754493	0.034971495			-0.054192895	0.029007083			-0.05325759	0.030608897			-0.046624014	0.039643683			-0.073764627	0.042619314			-0.111136436	0.035867858			-0.039873174	0.033794164			-0.032549769	0.029546775			-0.018657961	0.02129646			-0.041412897	0.034850239			-0.04473535	0.042551189			0.68785037	2.630257906			-0.014375586	0.020051137			-0.055208139	0.038262742			-0.0419889	0.043460724
mRpS22	-0.009503521	1.070060677			0.033071066	1.004522867			-0.16649322	0.867110396			-0.379916878	0.677684378			-0.189315089	0.792202019			-0.428766077	0.655816919	-0.2588378	8.19E-05	-0.221271272	0.70550049			-0.309424821	0.839333561			-0.289595873	0.668253285			-0.191845598	0.185920796			-0.257895164	0.863305002			0.086585492	0.999877532			-0.149594212	1.128493461			-0.051937742	0.94828833			-0.047835483	0.974318882			-0.031332563	1.065186217			-0.104447343	1.012548634			0.134675014	0.827700336			0.153951848	0.928895576
CG33213	0.075977367	1.204230215			-0.068376802	0.837979793			-0.020931693	0.876609516			0.089905038	1.117968407			-0.152188015	0.528762019			-0.050947673	0.801683024			-0.137031	0.557062728			-0.242995646	0.004255498			-0.240082273	0.004574913			-0.236070647	0.003850187			0.311167782	1.368897008			-0.082506539	0.766426333			0.081795185	1.326861514			0.285225669	1.612559007			-0.006793256	0.886926043			1.073151971	2.56380395			0.169121778	1.303464098			0.602862454	1.569525161			-0.009324288	0.876325387
CG12259	0.12693613	1.204294762			-0.083836779	0.887066496			-0.132974809	0.806081086			-0.015437512	0.791317255			-0.096215449	0.721529715			0.063039615	0.919917014			-0.135778696	0.80170116			0.086726827	1.22935656			-0.280835318	0.506099895			0.569642453	1.01926029			0.158615818	1.025572985			0.217811593	1.20223194			0.237630502	1.282592069			0.226868378	1.152266577			-0.05696765	0.755237411			0.594313734	1.517544287			0.066006533	1.043439386			0.431197604	1.086515208			0.000603909	0.946708205
BCAS2	0.175206478	1.145276013			-0.073833685	0.943340059			-0.26083451	0.716570821			-0.441457576	0.583461343			-0.283895784	0.653443325			-0.495839708	0.565386411	-0.263265277	0.002337944	-0.559811529	0.471100911	-0.298157389	0.002960675	-0.261068882	0.877908399			-0.296034209	0.80405936			-0.150567149	0.554242212			0.110771746	0.969222251			0.124610742	1.134973054			0.02478659	1.079335027			0.113153839	0.934916877			-0.348337991	0.688396234			-0.229901425	0.79704833			0.084828464	1.155290049			-0.149675278	0.943766933			0.26626851	1.319867908
NSD	0.05287997	1.14811262			-0.044568203	0.906670709			0.040389551	0.956202815			0.102814488	0.952705721			0.040491274	0.825709996			0.073988585	0.921328985			-0.215480455	0.409855238			-0.157938687	0.608365389			0.532794595	1.917865828			0.265823091	1.082802364			-0.002633819	0.975355833			0.063887073	1.044632781			-0.047305295	0.830146193			-0.063365666	0.726132736			0.029979641	1.03267469			0.475438051	1.639356334			-0.122287418	0.683826412			0.455788219	1.574029071			0.43509397	2.117362898
BOD1	0.052043876	1.151671588			-0.037911442	0.918561154			-0.164787836	0.683201652			-0.102825422	0.678783028			0.024750357	0.857753008			-0.292125792	0.027350671			-0.118105053	0.639175798			-0.284989122	0.037379882			0.035341057	1.032170328			-0.345817647	0.033819671			0.09783017	1.106528475			0.318072106	1.393301344			-0.011317744	0.988722185			-0.077824065	0.793564356			0.15748856	1.226917695			0.845553715	1.904122917			-0.016550318	0.91971044			0.119000575	1.119772981			0.032319208	1.178575443
mfrn	0.017545341	1.098554074			-0.022539148	0.950421035			-0.082968048	0.775543175			-0.141826498	0.654249896			-0.033251238	0.853120931			0.364316284	1.268273555			-0.146136449	0.664869842			-0.153487475	0.559785945			-0.157745023	0.74746727			-0.353033485	0.0197167			0.119924869	1.008618694			0.013414493	1.095788714			0.002895142	1.056645037			-0.06620636	0.85404993			0.140741028	1.109552109			0.475394359	1.594152128			0.200565253	1.621310228			0.340431524	1.299010173			0.121365476	1.110828612
Gp93	0.025547923	1.071354309			-0.036862589	0.972531861			0.237684465	0.983271272			0.334740802	1.106640343			-0.032971441	0.952512049			-0.036941661	1.128921661			-0.274635456	0.854230691			0.322718244	1.022780235			0.636395516	0.972356334	0.315508642	0.010065403	-0.085233624	1.198286467			0.271257181	1.167353564			-0.181078918	0.868976734			-0.071535938	0.964123601			-0.246055408	0.841327361			0.365706924	0.967760972			-0.001053735	1.055278159			-0.359604694	0.920652032			-0.177484477	0.802644833			0.487049987	0.821879372
CG5527	-0.027122036	0.265123674			-0.035487326	0.35394927			-0.058729121	0.026216976			0.249761874	1.779866903			0.142273451	1.469666301			-0.063574825	0.024097088			0.297983733	1.901571051			-0.057287119	0.032933244			-0.079833672	0.035405193			-0.1108796	0.029796548			-0.051678986	0.028073866			-0.045595205	0.024545428			-0.034054846	0.017691633			-0.052958082	0.028951181			-0.055718147	0.0353486			0.675997852	2.633565653			-0.030497344	0.016657104			0.170291169	1.535030283			-0.053436585	0.036104179
Gfat2	-0.084189161	0.979092817			0.060039645	1.039537156			0.013859715	0.981648228			0.128196972	0.962379588			-0.157441474	0.9710653			-0.315400652	0.615499997			-0.100963511	0.786283788			-0.01183749	1.000163866			-0.028175458	1.049581883			-0.590429629	0.038141753			0.166072506	1.154257166			-0.202143287	0.702553522			-0.030035285	1.010270475			-0.200204754	0.659963278			0.10871155	1.032357342			-0.448430738	0.273872474			-0.383257049	0.574082277			-0.289865333	0.635570232			-0.194666442	0.837367139
Moca-cyp	0.135326275	1.169768961			-0.07304699	0.920748229			-0.059814808	0.890862989			-0.260707102	0.698014062			-0.184463379	0.653517082			-0.336430854	0.635099515			-0.324633319	0.497893135			-0.146103836	0.768903383			-0.349869396	0.48685089			-0.236634672	0.573287764			0.094864564	1.053541352			0.278545174	1.154976404			0.032285587	1.122473325			-0.082554939	0.821467152			-0.315983523	0.599456882			0.55549734	1.279182388			0.12197788	1.285797344			0.522717263	1.213801419			-0.215187639	0.694479358
CG1894	-0.015035442	0.003657612			-0.015602056	0.133172763			-0.019197621	0.004427508			-0.021122776	0.004589283			0.050067329	0.850071905			-0.02001596	0.004069503			-0.019884743	0.004294227			-0.018954096	0.005561747			-0.022761745	0.005979209			-0.028004764	0.005032024			-0.018006998	0.004741099			-0.016979572	0.004145218			-0.015030643	0.002987753			-0.018223011	0.004889259			-0.018689129	0.005969652			0.341520903	1.892887921			0.319314816	1.828391655			-0.020158392	0.005368011			-0.01830382	0.006097253
Dhc98D	-0.003376676	0.016203791			-0.013725344	0.018915433			-0.021815775	0.01961455			-0.030344513	0.020331238			-0.034491495	0.021735541			-0.025441147	0.01802853			-0.024859835	0.019024092			-0.020736923	0.024639407			-0.037605402	0.026488826			-0.060832791	0.02229265			-0.01654113	0.021003805			-0.011989475	0.018363961			-0.003355416	0.013236211			-0.017498101	0.021660178			-0.019563078	0.026446486			-0.008898532	0.017217483			-0.000693827	0.012462216			0.207580988	1.529066795			-0.017856099	0.027011781
CG31051	-0.018888146	0.003920018			-0.019622562	0.133236347			-0.023348929	0.004745148			-0.0254122	0.004918529			-0.026415437	0.005258258			-0.024225979	0.004361458			-0.024085348	0.004602305			-0.023087934	0.005960761			-0.027168753	0.006408172			-0.032787918	0.005393034			-0.022072888	0.005081236			-0.020971753	0.004442606			-0.018883003	0.003202102			-0.022304399	0.005240026			-0.022803957	0.006397929			0.695661038	2.62791616			-0.018239112	0.003014857			-0.024378629	0.005753125			-0.022391005	0.006534685
Ppn	-0.021815346	0.412192568			-0.029927061	0.222932179			-0.031972748	0.007461267			0.084542265	0.899686623			-0.027150974	0.00826808			0.256172156	1.695462435			-0.030814805	0.00723666			-0.032383138	0.009372695			-0.025966462	0.010076203			-0.017130891	0.008480001			-0.033979194	0.007989731			-0.035710619	0.006985549			-0.038994967	0.005034982			-0.033615168	0.008239412			-0.032829662	0.010060097			-0.036886397	0.006549436			-0.040007421	0.004740558			-0.03035365	0.009046208			-0.033478987	0.010275133
mIF2	-0.01195224	1.018985825			-0.005950084	0.98461747			0.123963663	1.187171114			0.004060845	0.881883852			-0.009270597	0.98420202			-0.270474278	0.022285071			-0.043431278	0.832533105			-0.182395585	0.391625271			-0.113896987	0.732315731			-0.3142219	0.027555952			-0.133009541	0.569495829			-0.07161502	0.769059412			-0.057625884	0.921081284			-0.154140017	0.50413413			-0.263208395	0.032690509			0.755950271	1.900416777			0.619276964	1.980843454			0.264988518	1.179686655			0.180098484	1.135978571
fkh	-0.02331222	0.186808711			-0.014724408	0.297767254			-0.021063445	0.006090149			-0.018415345	0.006312675			-0.017127743	0.006748699			-0.019937798	0.005597704			-0.020118291	0.005906817			-0.021398419	0.007650325			-0.016160902	0.008224553			-0.008948997	0.006921677			-0.022701177	0.006521501			-0.024114427	0.005701852			-0.026795228	0.00410973			-0.022404046	0.006725299			-0.021762888	0.008211407			-0.025074138	0.005345881			-0.027621629	0.003869411			-0.019741879	0.007383835			-0.022292891	0.008386926
CG9986	0.026308961	1.113167289			-0.040800116	0.913197855			-0.101975539	0.721993167			0.033229886	0.864846232			0.084629144	1.031701538			-0.305525966	0.01123772			-0.131102834	0.638625748			-0.106398599	0.662649515			-0.221206778	0.385396699			0.236040595	0.973458855			0.107120332	1.050513576			0.078312473	1.220658182			0.16932412	1.289360736			0.044747432	1.070264863			0.031839375	0.95460383			0.714384796	1.839867683			0.508359201	1.661185321			0.268598211	1.183363104			1.428321484	2.188921484	0.339339491	0.002870923
CG9988	-0.026004764	0.186798509			-0.028423646	0.001938235			-0.027594632	0.002009873			-0.026720706	0.002083311			-0.026295771	0.002227207			-0.027223146	0.001847356			-0.027282712	0.001949369			-0.027705181	0.002524762			-0.025976694	0.002714269			-0.023596619	0.002284293			-0.028135117	0.002152227			-0.028601518	0.001881727			-0.029486237	0.001356294			-0.028037058	0.002219485			-0.027825463	0.002709931			0.329197572	1.895299919			-0.029758966	0.001276984			0.439321533	2.136592177			1.404849296	3.641416254
CG9990	-0.037528607	0.488921745			-0.013482911	0.723551317			-0.002051129	0.874001829			0.191908403	1.56069479			0.018415424	0.883009835			0.206871853	1.704087981			-0.080303734	0.0153697			0.342039219	2.057228626			0.245885482	1.42002812			-0.109366542	0.018010391			-0.073582993	0.016969124			-0.069905679	0.014836375			-0.06293016	0.010693629			-0.074356137	0.017499413			-0.076024446	0.021366304			-0.067408483	0.013910128			-0.060779844	0.010068313			-0.081283166	0.019212939			0.352416268	1.584156983
htt	0.036811465	1.134462495			-0.04315275	0.894124362			0.080576182	1.119934746			0.093207574	0.955908112			-0.06955593	0.868252621			0.012933313	1.063842546			0.173324505	1.249110516			0.014777399	0.82509181			-0.105042467	0.575589331			-0.261158773	0.018815719			0.475956798	1.571019479			0.120970536	1.160673776			0.12580776	1.178074829			-0.010278191	1.063502466			0.419156318	1.59077935			0.427908549	1.705080391			0.322278531	1.670706943			-0.032166802	0.98198514			0.205873822	1.617255549
wdn	0.019378633	1.087052246			-0.02036083	0.959472973			-0.117798391	0.696003633			-0.227741031	0.578818587			0.033634472	0.95139977			0.019048476	0.871217463			-0.176259763	0.768319393			-0.315330849	0.029630191			-0.125828601	0.890771801			-0.363548252	0.026808092			0.019903954	1.087366772			-0.027115638	0.960769953			-0.010430069	0.974139939			0.167460344	1.146953948			-0.016481475	1.069563709			0.216757196	1.320565987			0.792508814	2.09327307			0.664949244	1.665743677			0.281117973	1.209876201
WASp	0.006637728	1.053916019			-0.044490948	0.92177512			0.131777153	1.130252629			0.562142379	1.692698517			0.571351352	1.500613511			0.580870822	1.817540604			1.119497275	1.748049431			0.322499155	1.529389705			0.973296262	1.781792589			1.325184148	1.625366277			0.033955114	0.967170813			-0.185729213	0.432227426			-0.131129675	0.827572938			0.272096029	1.582598995			0.148297681	1.273084994			0.009386676	0.973897698			0.100464223	1.313356754			-0.135583248	0.72268899			0.449589038	1.584518183
Apc	0.066488616	1.207078093			-0.046435849	0.88763559			-0.029009572	0.887914879			0.323355321	1.221855218			0.122375527	1.009190081			-0.095233217	0.69208188			0.030299728	1.126974711			-0.139542896	0.565238085			0.09841471	0.87159273			-0.307722109	0.028970536			0.065542843	1.09470567			0.383038232	1.583771721			-0.23302707	0.017201191			0.04527789	1.020201205			-0.122775958	0.586600846			0.515280649	1.719915369			0.221165802	1.394954147			0.152914258	0.957762088			-0.087661719	0.60180636
spg	-0.044395231	0.90738645			0.022946451	1.061459533			-0.094967733	0.647448301			0.35152753	1.478433386			-0.001395729	0.862130806			0.134649011	1.194800503			0.209581972	1.260634896			-0.098273623	0.516339413			-0.226244625	0.031820504			0.930363816	2.07710558			-0.148877131	0.474315212			-0.195472719	0.022060263			0.317014494	1.774676121			0.089080779	1.110322306			0.265537889	1.792440279			-0.191759629	0.020683022			0.055231295	1.300148732			-0.006497223	0.753166338			0.195072516	1.002001735
CG33203	-0.003687756	0.186619988			-0.011488804	0.133515788			-0.018030228	0.011563313			-0.023058152	0.01198582			-0.025502911	0.012813696			-0.020167484	0.010628311			-0.019824784	0.011215222			-0.017394215	0.014525604			-0.027338645	0.015615887			-0.041031825	0.013142127			-0.014920681	0.012382317			-0.012237356	0.010826057			-0.007147342	0.007803108			-0.015484842	0.012769267			-0.016702202	0.015590926			-0.01041516	0.010150177			-0.005578262	0.007346817			-0.020539473	0.014019622			-0.015695891	0.015924183
CG14526	-0.021207318	0.01761963			-0.027134644	0.231763388			-0.04125757	0.02132841			0.108726461	1.266474101			0.017097651	0.853198629			1.675652996	3.841721607			-0.044567611	0.020686361			-0.040084452	0.026792325			-0.058426847	0.028803341			-0.083683776	0.024240516			0.085903351	1.101710879			-0.030572678	0.019968549			-0.0211842	0.014392752			-0.036562631	0.02355278			-0.038808039	0.0287573			-0.027211657	0.018721895			-0.018290049	0.013551127			-0.045885847	0.025859047			-0.03695191	0.02937199
wat	-0.009859968	0.006576232			-0.014059925	0.007676739			-0.017343388	0.007960472			-0.020804736	0.008251336			-0.022487769	0.008821266			-0.018814728	0.007316793			-0.018578805	0.007720837			-0.016905541	0.009999786			-0.023751533	0.010750364			-0.033178258	0.009047366			-0.015202699	0.008524294			-0.013355431	0.007452926			-0.009851339	0.005371853			-0.015591081	0.00879068			-0.016429142	0.01073318			-0.012100986	0.006987634			-0.008771146	0.005057731			-0.019070815	0.009651456			-0.015736373	0.010962603
CG14518	-0.02030646	0.000634426			-0.018132123	0.133139994			-0.019584515	0.000767967			-0.01925059	0.000796028			-0.019088224	0.00085101			-0.019442571	0.00070587			-0.019465332	0.000744849			-0.019626756	0.000964705			-0.018966305	0.001037115			-0.018056885	0.000872823			-0.019791033	0.000822361			-0.019969244	0.000719003			-0.020307293	0.000518237			-0.019753565	0.00084806			-0.019672715	0.001035458			-0.020090263	0.000674115			0.313597966	1.829469339			-0.019417866	0.000931101			-0.019739548	0.00105759
eIF4E6	-0.028846043	0.186846998			-0.025909467	0.266556			-0.033517458	0.001267217			-0.034068465	0.001313519			-0.034336385	0.001404246			-0.033751678	0.00116475			-0.033714122	0.00122907			-0.033447757	0.001591853			-0.034537562	0.001711336			-0.036038189	0.001440238			-0.033176684	0.001356971			-0.03288262	0.001186421			-0.032324808	0.000855138			-0.03323851	0.001399377			-0.03337192	0.001708601			1.042226543	3.160005613			0.302272219	1.83160854			0.199547607	1.530140392			-0.033261639	0.001745122
CG1951	0.005144545	1.077875279			-0.012961734	0.928759975			0.143261397	1.254589154			0.240064068	1.343796787			0.150516012	1.122819782			0.792789581	2.156649327			-0.210613366	0.025862559			0.025215882	1.131974773			-0.227940499	0.036010592			-0.259517287	0.030306045			0.048142375	1.148853079			0.043152768	1.178288261			-0.181378893	0.017994146			-0.200605358	0.029446222			0.024256761	1.026666627			0.200554636	1.493365469			-0.042942435	0.731542322			0.018835777	1.141416166			0.871333163	2.928420268
Ssl2	-0.030822372	0.264336315			-0.029382059	0.298146268			0.112359256	1.226340274			-0.038977518	0.000898078			-0.039160699	0.00096011			-0.038760924	0.000796362			-0.038735246	0.000840339			-0.038553128	0.00108838			-0.039298248	0.001170074			-0.040324256	0.000984719			-0.03836779	0.000927787			0.107312347	1.208453733			-0.037785346	0.000584674			0.179793336	1.480086569			-0.038501276	0.001168203			0.320463901	1.897010917			-0.037667777	0.000550485			-0.038788797	0.001050468			-0.038425875	0.001193174
beta4GalNAcTB	0.112607327	1.184603986			-0.085952299	0.885670284			0.117488755	1.058687989			0.164981351	1.061015126			-0.115453205	0.794446677			-0.019135311	0.819037676			-0.097080519	0.777273907			0.009512821	0.901675562			-0.216435601	0.563414146			-0.47506288	0.017596498			0.209985508	1.122671884			0.483071368	1.299360748			0.228007392	1.36066987			0.069528733	1.036388604			-0.048374312	0.939628506			0.651402557	1.489137865			0.286939119	1.33946312			0.259037398	1.21484937			0.15976732	1.207060581
Pkc98E	0.033079805	1.086460118			-0.0504472	0.93513936			0.192808867	1.067722814			0.454234227	1.237302169			-0.026136278	0.894339824			0.505477316	1.375904418			0.165504921	1.068337472			0.275955743	1.145608226			-0.197923649	0.731880247			-0.488179832	0.045850927			0.497954357	1.365492932			0.059031337	1.113157799			0.359054902	1.486506919			0.014529242	0.931382214			0.059397575	0.940596211			0.346338855	1.424942406			0.088804035	1.195597314			0.638782008	1.428584565			0.255519721	1.196237717
CG11842	-0.022443093	0.18674698			-0.02244775	0.230766222			-0.029197355	0.003486085			-0.030713164	0.003613462			0.040738219	0.850863554			-0.029841691	0.003204203			-0.029738375	0.003381144			-0.029005611	0.004379151			-0.032003639	0.004707847			-0.036131832	0.003962063			-0.028259895	0.003732997			-0.027450931	0.003263819			-0.025916404	0.002352466			-0.028429977	0.003849654			-0.028796984	0.004700322			-0.026901579	0.003060056			-0.025443361	0.002214904			-0.029953838	0.004226609			-0.028493604	0.004800792
CG11843	-0.011490034	0.323367376			-0.025502167	0.188889216			-0.034614371	0.013494298			-0.04048192	0.013987361			-0.043334935	0.014953485			-0.037108532	0.012403158			-0.036708605	0.013088079			-0.033872149	0.016951268			-0.045477222	0.01822362			-0.061457059	0.015336761			-0.030985553	0.014450069			-0.027854134	0.012633925			-0.021914126	0.009106167			-0.031643925	0.014901637			-0.033064574	0.018194491			0.332432901	1.894702011			-0.020083023	0.008573679			-0.037542641	0.016360791			-0.031890218	0.0185834
Sirt7	0.010071121	1.081340453			-0.0173793	0.915298436			0.07276074	1.094769739			0.109392498	1.206653941			0.029809585	0.918523983			0.226141355	1.607536857			-0.139372933	0.014245173			0.094947967	1.131206982			0.053848073	0.853875739			-0.166309354	0.016692657			-0.064330733	0.626037218			-0.129735653	0.013750868			0.027052077	1.062129077			0.408576426	2.103369518			-0.016316987	0.750391183			-0.127421166	0.01289239			0.072521382	1.057631581			0.226212805	1.370181752			-0.134128561	0.020226326
Cul5	0.030859702	1.09852462			-0.033961045	0.919338601			-0.07606786	0.791943336			-0.021926066	0.816775356			-0.098260951	0.679453429			0.130237501	1.121516534			0.14348767	0.967999484			0.179136902	1.516484934			0.296218775	1.347236193			-0.309444752	0.038570748			0.086239609	1.224693586			0.170295302	1.243612902			-0.022371047	0.979508001			0.093014921	1.180152267			0.152000408	1.240719247			0.656921597	1.813685541			0.004641716	1.152824801			0.071238772	1.103548599			1.24694313	2.633328917
alpha-Man-Ib	0.032964813	1.122026285			-0.027873339	0.940472833			0.098306194	1.015715787			0.206909277	1.211688632			-0.011286186	0.87309113			-0.235879237	0.465733335			-0.201658006	0.596480675			-0.003771207	0.822868029			-0.020065437	0.904783492			-0.344378375	0.018843009			0.134793824	1.290547759			-0.08307975	0.839876977			0.13646109	1.192282697			0.012361857	0.775145441			-0.090593635	0.903813308			-0.032858227	0.986564424			0.157972285	1.222217632			-0.173986462	0.680019677			0.248652947	1.242080077
CG11876	-0.075724905	1.092303903			0.052202462	0.984329876			0.177837671	0.853418193			0.201857675	0.81757497			0.053498089	0.786473022			-0.429156522	0.827167602	-0.251120189	0.005630306	0.424567958	1.116500916			0.23029761	1.07090622			-0.216786586	0.730830498			-0.829908754	0.653369321	-0.459944272	0.063757101	-0.347286391	0.949458401			-0.057026983	0.985561698			-0.208619248	1.074551438			-0.04172091	1.025255372			-0.093812776	0.873809461			0.193572699	1.007073535			-0.294052722	1.057728599			-0.238651613	1.006978561			-0.231921401	1.300760802
yem	0.017946335	1.083075222			-0.015670734	0.955286321			0.022565349	0.905820485			0.122324175	1.069437347			0.026976043	1.055235034			0.055831837	1.115680329			-0.207524634	0.022235014			-0.20270585	0.028798092			0.137648655	1.07211854			-0.249569172	0.026055245			-0.149394793	0.440390543			0.079227509	1.338167742			-0.06209164	0.845241964			-0.003829058	1.325550597			-0.005178201	0.886767786			0.748275021	2.547512298			-0.179279843	0.014565611			0.269487654	1.403949876			0.137213447	1.260342118
dgt6	0.084619181	1.31080885			-0.073414496	0.696807101			-0.078470027	0.784368786			-0.019550624	0.99912527			-0.091467574	0.446378601			-0.146075248	0.002155768			-0.146144759	0.002274813			0.024588553	0.839344506			-0.144620703	0.003167411			0.919533366	1.838910131			0.410672277	1.839456677			0.649899624	2.304886238			-0.148716158	0.001582725			0.020191556	1.133810089			-0.146778121	0.003162348			0.084475853	1.230421312			0.958493652	2.943638096			0.132295519	1.049688538			0.144876857	1.092840438
Vha100-1	-0.081833447	0.851062698			-0.037126378	0.930912711			0.380347606	1.373854064			1.350323076	1.914143964	0.333039993	2.44E-19	0.395341073	1.38875218			2.163468176	2.256458765	0.504943266	1.37E-17	0.594248281	1.537716895			1.113248359	1.792276341	0.266241944	9.94E-05	1.149214664	1.697350242	0.274586876	2.07E-05	1.913573839	2.142213677	0.449559438	0.097363939	0.380240833	1.464134632			0.040200101	1.017229278			0.011379968	0.864310361			-0.038161837	0.895103852			-0.015434359	0.947842576			0.521782806	1.663900991			0.464254984	1.705122251			0.019253297	0.952363113			0.899557909	2.191781046	0.256375257	0.024269489
CG14512	-0.00435288	1.057279984			-0.007341589	0.978125898			0.004409835	0.849478629			-0.113989571	0.627374699			0.058186123	0.938242085			-0.169913869	0.447303538			-0.07567369	0.618453775			0.056616608	1.109499545			-0.021896716	0.66761401			-0.268239239	0.014124871			-0.041888261	0.939050165			-0.073480567	0.960958256			-0.070993244	0.803484527			-0.093335585	0.699231447			0.152355803	1.134172936			0.431718926	1.705568222			0.637373263	2.363893695			0.11451844	1.171904706			-0.241008729	0.017114965
CG14511	-0.02918657	0.986615782			0.003934826	1.003528093			0.325288329	1.476791082			0.22481977	1.16121077			-0.121911834	0.677523916			0.552272348	1.80005557			-0.012515792	0.791953361			0.158174219	1.00713218			0.440056582	1.48990848			-0.332451132	0.032033223			0.220401555	1.470752183			0.193368073	1.315242255			0.191916465	1.344650051			-0.030346055	0.824007722			0.007352798	1.095231646			-0.257824667	0.024740507			-0.246034991	0.017907468			0.125503511	1.295206962			-0.270696163	0.038814335
CG11882	0.139064141	1.202922616			-0.103012487	0.838354178			0.128666295	0.991814584			0.359401566	1.273678161			-0.257930207	0.539031677			2.606841633	2.126138435	0.769675539	3.01E-31	0.905459429	1.585340081	0.276255352	0.001119794	0.030345223	0.781118436			-0.085088153	0.837321256			0.13875101	1.010777581			0.206012502	1.180650347			0.752023409	1.482239453			0.105063955	1.160639731			0.099174424	1.16237942			0.11008457	1.140735514			0.052915917	1.027745525			-0.03633169	1.191048205			-0.149075972	0.693429231			0.282071494	1.385117721
eIF2D	-0.007785477	1.0614598			0.02785882	1.01686175			-0.08142813	0.820242807			-0.24019367	0.626593216			-0.101481705	0.827898143			-0.101872289	0.823550378			-0.15165728	1.021208399			-0.273624216	0.716140758			-0.245739135	0.658497969			-0.554875047	0.019286502			-0.044739847	0.863549509			-0.231688548	0.762146811			-0.082608995	1.004874244			0.195323429	1.072992218			-0.058920768	0.898219476			-0.097061985	0.939680978			-0.218397769	0.8768342			0.187725936	1.01195909			0.212024189	1.274380661
CG14509	-0.025211459	0.323886446			-0.029905911	0.377560371			-0.050710125	0.015984973			-0.057660661	0.016569041			-0.061040265	0.017713485			0.234284251	1.699315606			0.30574373	1.899958812			-0.049830909	0.020080005			-0.063577958	0.021587198			-0.082507232	0.018167504			-0.046411527	0.017117153			-0.042702134	0.014965799			0.164911194	1.419317791			-0.047191416	0.017652068			-0.048874278	0.021552692			0.3178506	1.897572452			0.301205205	1.831837491			-0.054178873	0.019380542			-0.047483168	0.022013383
Mesh1	0.140528056	1.207490024			-0.067377501	0.91115873			-0.126098014	0.723002993			-0.207265307	0.675403102			-0.207635693	0.660151755			-0.271738079	0.525281462			-0.453497552	0.001066948			-0.453728782	0.001381878			-0.3826865	0.297662558			-0.451480043	0.001250262			0.094517081	1.07827286			0.294973501	1.28031258			0.26792778	1.343702094			0.037454766	1.012617912			0.012758245	0.921470179			0.06203445	0.937201618			-0.024522836	1.019975554			0.292779211	1.10852873			-0.094106109	0.941959608
CG14507	-0.007981364	0.013747394			-0.013219958	0.188892559			-0.023625206	0.016641102			-0.030861039	0.017249145			-0.034379363	0.018440564			-0.026700993	0.015295513			-0.026207805	0.016140154			-0.022709902	0.020904221			-0.03702122	0.02247328			-0.056727477	0.018913219			-0.019150166	0.017819754			-0.015288514	0.015580095			-0.007963326	0.011229681			-0.019962066	0.018376626			-0.021714004	0.022437357			-0.012666139	0.014607416			-0.005705218	0.010573019			-0.027236334	0.020176048			-0.020265793	0.022916958
Usp1	0.018596436	1.097700249			-0.032233247	0.907020204			0.160159863	1.220252914			-0.14046063	0.581931672			-0.040824028	0.749832415			0.112045998	1.178627308			0.048462772	1.044251433			0.053234662	1.385246897			-0.055523101	0.835517633			0.412959002	1.18428326			-0.117498647	0.700827124			0.086305061	1.125713711			-0.09066105	0.797298796			-0.16317616	0.401500428			-0.156812779	0.433135185			0.164016385	1.445033298			0.693826045	2.131134414			0.795699829	2.044880337			0.234059479	1.156387194
CG31445	-0.008205874	0.263740958			-0.013977276	0.133087093			-0.016207108	0.001119048			-0.016693689	0.001159936			-0.016930283	0.001240055			-0.016413943	0.001028562			-0.016380778	0.001085361			-0.016145558	0.001405726			-0.017107937	0.001511239			-0.018433104	0.001271839			-0.01590618	0.001198308			-0.015646499	0.001047699			-0.015153909	0.000755151			-0.015960777	0.001235755			-0.016078588	0.001508823			-0.015470155	0.000982291			-0.01500206	0.000710993			-0.016449942	0.001356759			-0.015981201	0.001541074
CG45544	-0.005931132	0.647028407			-0.035284089	0.298393163			-0.041336336	0.006828095			-0.038367365	0.007077584			-0.036923743	0.007566442			-0.040074294	0.00627598			-0.040276657	0.006622549			-0.041711899	0.008577318			-0.035839749	0.009221126			-0.027753974	0.007760379			-0.043172513	0.007311714			0.100750745	1.209271761			-0.047762642	0.004607708			-0.042839378	0.007540207			0.208713627	1.587860217			-0.045833007	0.005993643			-0.048689178	0.004338269			-0.039854636	0.008278537			-0.042714754	0.009403174
Cnx99A	0.098236352	1.089632162			-0.085556056	0.972989689			0.457217485	0.903237205			0.96968069	0.834265821	0.469057772	6.49E-15	-0.035354329	0.765444743			0.001192517	0.832813732			-0.24530228	0.716438099			0.310647191	0.992779163			-0.064730595	1.052709044			0.319158462	0.155775794			0.135198304	1.011792025			0.043435398	0.924193883			-0.034507188	1.02399852			0.281529449	0.85197636			0.127682498	0.944805412			0.236384091	1.060041037			0.257722895	1.116612637			-0.247506102	0.808789967			-0.038539621	0.948577783
Ptp99A	-0.003075922	1.02465021			-0.060605653	0.868945424			0.196606826	1.198157339			0.910865703	1.662303457			0.51562051	1.556390848			0.783111839	2.032680716			0.451462176	1.839117899			0.344339745	1.547350257			-0.005302033	0.772481407			-0.402655146	0.056669858			0.91201688	2.134221577			0.244097077	1.404978402			0.513247581	1.823036268			0.022937795	1.22730955			1.032544387	2.102562945			-0.270633739	0.043768341			-0.249776666	0.031680037			-0.314290554	0.060453684			0.171112461	1.340753861
CG2321	0.007251465	0.932358674			-0.037242921	0.631387295			-0.080994558	0.000357816			-0.080838974	0.00037089			-0.080763323	0.000396508			-0.080928423	0.000328883			-0.080939028	0.000347045			-0.081014239	0.000449481			-0.080706518	0.000483219			-0.080282796	0.000406671			0.040371034	1.106543214			0.143812366	1.370761676			0.120298829	1.42571506			-0.081073323	0.000395133			-0.081035653	0.000482447			-0.0812302	0.000314088			-0.081379873	0.00022734			-0.080916912	0.000433824			0.284233144	1.367140012
CG2006	0.021438058	1.091483992			-0.020516634	0.964832551			-0.194118584	0.62329343			-0.215526676	0.643500586			-0.106884481	0.746711244			-0.03695113	0.82872763			-0.19458381	0.615841565			-0.27857463	0.388884181			-0.207285244	0.458882393			-0.376290309	0.010036855			0.12882853	1.066413174			0.023572466	1.04914329			-0.047275905	0.946110594			0.011412273	0.919274196			-0.063691045	0.727796865			0.223539457	1.1722207			0.44963836	1.687611978			0.733866405	1.38818668			-0.186976521	0.635736217
CG2310	0.247609645	1.18771024			-0.184290669	0.855106718			0.029985758	0.924095464			0.343963808	0.99502758			0.131139292	0.846942991			0.140223592	0.891264526			0.404799566	0.794704628			-0.11528092	0.942963091			-0.169791006	0.734433475			-0.048588832	1.172732194			0.405793693	0.948270531			0.575500278	1.233781374	0.286243832	3.69E-05	0.883454558	1.345523898	0.425016323	5.64E-09	0.149176723	0.993736447			0.722455486	1.176058062	0.329088288	0.000168362	0.261947482	1.354151184			0.126425694	1.181090232			0.14449644	1.070075314			-0.500096122	0.585601546	-0.274749726	0.074168525
Diedel	0.02459444	0.95649637			-0.073860979	0.247930402			-0.084964758	0.009545022			-0.089115095	0.009893783			-0.091133139	0.010577159			-0.086728971	0.008773217			-0.086446087	0.009257688			-0.084439756	0.011990266			-0.092648458	0.012890248			-0.103951595	0.010848265			0.080973669	1.05179086			2.072128709	4.026126194			1.439504345	3.535184454			0.154146817	1.16344533			-0.083868528	0.012869644			0.195642113	1.450666267			0.260986509	1.839415792			-0.087036033	0.0115726			-0.083037862	0.013144734
CG2010	-0.005725404	0.619339101			-0.04169841	0.13345529			-0.043020759	0.001093618			-0.042545235	0.001133577			-0.042314018	0.001211875			-0.042818624	0.001005189			-0.042851036	0.001060697			-0.04308091	0.001373781			-0.042140401	0.001476896			-0.040845347	0.001242937			0.077695981	1.102396861			0.101984545	1.209104717			0.156794832	1.42044856			-0.043261492	0.001207673			-0.043146359	0.001474536			-0.043740965	0.000959968			-0.044198422	0.000694836			-0.042783443	0.001325927			-0.043241532	0.001506054
Trc8	0.013728484	1.084251917			-0.038235869	0.921473947			-0.058866263	0.732671361			0.156597903	1.110925846			-0.021431495	0.863639014			0.42963353	1.346267512			0.146724274	1.085959447			0.098828286	1.014343423			-0.095669869	0.552676421			1.090501872	1.29917575			0.01105439	0.974537395			0.048442586	1.189816188			0.213065311	1.459885208			0.282003079	1.502370693			0.458244056	1.816515493			0.470171172	1.747762556			0.702597931	1.833245326			0.187402816	1.249810991			-0.109632694	0.599769122
ND-20L	-0.02431986	0.674910248			-0.024413716	0.603656277			-0.054535317	0.016177412			-0.047501104	0.016768512			-0.044080815	0.017926733			0.506672047	2.301356694			-0.05202468	0.015690423			-0.055425117	0.020321743			-0.041512571	0.021847081			-0.022355413	0.018386218			-0.058885664	0.017323222			-0.062639714	0.015145969			-0.069760792	0.010916775			-0.058096387	0.017864576			-0.056393265	0.021812159			-0.065189019	0.014200393			0.263980689	1.838868841			-0.05102481	0.019613859			-0.057801122	0.022278396
Dr	-0.007843015	0.323058817			-0.018791206	0.000957058			-0.019200555	0.000992431			-0.019632081	0.001028693			-0.019841905	0.001099747			-0.019383987	0.000912184			-0.019354575	0.000962556			-0.019145969	0.001246673			-0.019999458	0.001340247			-0.021174687	0.001127934			-0.018933676	0.001062723			-0.018703377	0.000929156			-0.018266522	0.000669709			-0.018982095	0.001095933			-0.019086576	0.001338105			-0.018546986	0.000871148			-0.018131855	0.000630547			-0.019415914	0.001203246			-0.019000209	0.001366707
CG31041	-0.013700105	0.560465694			-0.029960192	0.400171227			-0.046596362	0.001632468			-0.047306186	0.001692117			-0.047651329	0.001808993			-0.046898092	0.001500468			-0.046849711	0.001583326			-0.046506572	0.002050674			-0.047910492	0.002204597			-0.049843647	0.00185536			-0.046157366	0.001748093			-0.045778544	0.001528385			-0.045059953	0.001101616			0.172161168	1.481237674			-0.046408875	0.002201073			0.672016122	2.634591609			-0.044838436	0.001037198			-0.046950608	0.001979242			-0.046266808	0.002248121
CG7568	-0.024793255	0.002222062			-0.013819765	0.352294447			0.048089415	0.869481649			-0.028491414	0.002788068			-0.029060099	0.002980643			-0.027819004	0.002472292			-0.027739288	0.002608816			-0.027173904	0.003378856			-0.029487115	0.003632471			-0.032672339	0.00305704			-0.026598525	0.002880298			-0.025974347	0.002518291			-0.024790339	0.001815111			-0.026729757	0.002970308			-0.027012932	0.003626665			-0.025550479	0.002361072			-0.02442535	0.001708971			-0.027905534	0.003261158			-0.02677885	0.003704185
CG1907	-0.027308002	1.058111568			0.003877365	0.986795236			0.130446581	1.004263697			0.234658156	0.97838983			0.189758142	0.973377504			0.927335947	1.500409073	0.454874767	4.10E-10	-0.006181199	0.838108732			-0.139237327	0.865679676			0.116152142	1.144750303			-0.158024305	1.149058223			-0.036175671	1.001885732			-0.150037878	0.92707837			0.034197651	1.078799384			-0.005644603	0.871699245			-0.150827434	0.818191561			-0.153559568	0.886843184			-0.160302006	1.063236592			-0.215544069	0.768846622			0.194232006	0.950584932
ppk20	-0.011471454	0.186521703			-0.011861735	0.188186054			-0.015751655	0.000856869			-0.016124237	0.000888178			-0.016305399	0.000949526			-0.015910031	0.000787583			-0.015884636	0.000831075			-0.015704525	0.001076382			-0.016441431	0.001157175			-0.017456129	0.000973863			-0.01552123	0.000917559			-0.01532239	0.000802237			-0.014945207	0.000578229			-0.015563036	0.000946233			-0.015653245	0.001155325			-0.015187361	0.000752153			-0.014828935	0.000544417			-0.015937597	0.001038888			-0.015578675	0.00118002
ppk30	-0.020376082	0.742496187			-0.018317151	0.717080794			0.001724395	0.788339265			-0.061721878	0.011599025			-0.059356014	0.012400184			0.222600423	1.701319469			-0.064850902	0.010853295			-0.067203033	0.014056847			-0.057579522	0.015111945			-0.044328235	0.012718016			-0.069596744	0.011982726			-0.072193475	0.010476688			-0.077119229	0.007551293			-0.06905079	0.012357189			-0.067872715	0.01508779			-0.073956867	0.009822619			-0.078637673	0.007109727			-0.064159276	0.013567193			-0.068846551	0.015410292
ppk19	-0.017246615	0.373456332			-0.022732229	0.266480164			-0.028758393	0.002560847			-0.027644894	0.002654416			-0.02710347	0.00283776			-0.02828507	0.002353778			-0.028360965	0.002483757			-0.028899247	0.003216885			-0.026696923	0.003458342			-0.023664389	0.002910496			-0.029447043	0.002742226			-0.030041301	0.002397572			-0.031168551	0.0017281			0.188624556	1.478757836			-0.029052502	0.003452814			-0.03044485	0.002247889			-0.031516044	0.001627048			-0.028202688	0.003104828			-0.029275363	0.003526618
Cap-D2	0.179498694	1.438094762			-0.101594825	0.669050144			-0.142821358	0.369309786			-0.141519141	0.385344296			-0.170011642	0.248580034			-0.188934749	0.004341236			-0.18879477	0.004580966			-0.18780198	0.005933123			-0.191863878	0.00637846			-0.19745699	0.005368028			0.510421707	1.880818319			0.071070226	0.952831274			0.281293691	1.650006377			-0.090114728	0.657357311			-0.040959005	0.645781048			0.51207435	2.069200115			0.305092564	1.540296725			-0.061154953	0.592886164			-0.187108283	0.006504386
CG7582	-0.056190195	0.944735273			0.041551546	1.113240668			-0.135626365	0.443365014			-0.005097981	0.70051023			-0.048679826	0.677222801			-0.119873032	0.44689641			-0.091377073	0.554630712			-0.20422346	0.052036097			-0.020325358	0.631292599			-0.119544781	0.047079969			-0.143115156	0.454954198			-0.167374483	0.461174621			-0.102846063	0.695278679			-0.079317466	0.886237953			-0.20670251	0.055852475			-0.229225023	0.036361695			-0.246552583	0.02631902			-0.192955981	0.050223482			-0.210307488	0.057046326
Gycalpha99B	-0.023960738	0.006354073			-0.012822064	0.266308516			-0.016730123	0.00769155			-0.013385706	0.007972589			-0.01175953	0.008523265			-0.015308488	0.007069617			-0.01553644	0.007460011			-0.017153178	0.009661973			-0.010538458	0.010387194			-0.001430187	0.008741727			-0.018798495	0.008236326			-0.020583358	0.007201151			-0.023969075	0.005190381			-0.018423233	0.008493713			-0.017613484	0.010370591			-0.021795425	0.006751577			-0.025012776	0.00488687			-0.015061052	0.009325409			-0.01828285	0.010592263
Obp99c	-0.044098517	0.32425394			-0.008061508	0.659685467			-0.049903793	0.00495436			-0.047749554	0.005135385			0.025577847	0.852167706			-0.048988075	0.004553753			-0.049134906	0.004805218			-0.050176296	0.006223568			-0.045915555	0.006690705			-0.040048643	0.00563081			-0.051236094	0.005305266			-0.052385778	0.004638478			-0.05456662	0.003343281			-0.050994377	0.005471057			-0.050472793	0.006680011			-0.053166507	0.004348894			-0.0552389	0.003147781			-0.048828694	0.006006777			-0.050903951	0.006822796
CG18731	0.093873439	1.122030889			-0.069658116	0.936290094			-0.081285779	0.935894258			0.006845294	0.926472058			-0.099733052	0.847143563			0.709135905	1.193635692	0.278392623	0.000187657	0.187063117	1.016692319			0.251285461	1.030283046			0.05246608	0.894246916			-0.011825905	0.655413444			-0.065937261	0.930536009			0.174514222	1.141277272			0.524882672	1.305381045			0.044369378	0.958404529			-0.303722601	0.68190569			0.374147099	1.555395988			0.268770493	1.191606088			0.195215333	1.015551619			-0.235007713	0.737411048
Kul	-0.062100026	0.32268892			-0.03462881	0.674872518			0.182241285	1.579296612			0.152030939	1.414610388			-0.044097557	0.737264422			-0.09706414	0.018933104			-0.09645366	0.019978619			-0.092123884	0.02587568			-0.109838731	0.027817893			-0.134231545	0.023411175			-0.087717568	0.022057662			0.063288808	1.21398413			0.329127806	1.994148649			-0.088722555	0.022746969			0.160820188	1.595838498			2.439829393	4.444995764			0.599652275	2.555329866			-0.097726796	0.024974331			-0.089098515	0.028367087
CG7601	0.013513002	1.087819386			-0.048946477	0.908359442			0.04606119	0.999329972			0.689076201	1.41833378			-0.007882228	0.916252284			1.452592075	1.991313197	0.379366035	3.55E-10	0.308182924	1.082976858			0.093485273	1.131170998			0.243622404	1.309472492			2.103761402	1.122187233	0.452546033	0.003268078	0.073786171	1.107367204			0.407226948	1.449080612			-0.021443802	1.056358088			0.131808214	1.105896789			0.087016067	1.146836668			0.449704727	1.308544113			0.434624229	1.609288206			-0.122252105	0.604655534			0.299265612	1.266329115
CG1969	-0.122692975	0.958892126			0.097256714	1.053248691			-0.320383536	0.651261201			-0.291371019	0.749990805			-0.109951254	0.805949808			-0.435625779	0.479885249			-0.127791054	0.749338456			-0.376620076	0.496921844			0.102202115	0.932690505			-0.671774819	0.043385577	-0.255035401	0.586000566	-0.171951579	0.833292727			-0.234910979	0.691092647			-0.231667747	0.924613716			-0.010661983	0.860076682			-0.244095272	0.649038416			0.271438779	1.285295697			0.199795765	1.205641965			-0.016106762	1.006118283			-0.502421933	0.308961117
Wdr24	0.023995277	1.150370295			-0.019566177	0.927847595			0.041210389	1.073262712			-0.075880229	0.597091576			-0.094201328	0.612013655			0.014774584	1.162919083			-0.076605472	0.553248315			0.150126695	1.620967714			0.040672355	0.956136072			-0.190228239	0.005434854			-0.027755613	1.007292678			0.109141606	1.214765495			-0.176215496	0.003226933			0.10512045	1.363122398			0.063150547	1.126549188			0.026577937	1.080317444			-0.175566612	0.003038236			0.233865302	1.402600769			0.453071875	1.77949735
yata	-0.027430847	0.981227676			0.003637765	0.995684561			0.102466107	1.080861478			0.007031251	0.994397148			0.073269106	1.134251505			-0.011416659	0.819282346			0.213117154	1.411552218			0.073445878	0.864603107			0.033072699	1.336337796			-0.331819476	0.045940035			0.132926289	1.218782918			0.089399696	1.168316997			0.275994361	1.541979345			0.112080034	1.230213776			-0.126331543	0.522103071			-0.22479489	0.035481281			0.662173716	2.059308472			0.121982634	1.088512267			0.091740368	1.237802804
kay	-0.21608683	0.776546929			0.001462713	0.948959219			0.886968647	1.473218605	0.426440523	1.76E-25	1.442281729	1.659225752	0.72255117	6.79E-34	1.413339126	1.252215155	0.597931621	6.24E-62	2.214163966	1.47266008	0.898618337	1.94E-30	1.020529979	1.303670484	0.430663353	2.19E-06	1.092984167	1.229946164	0.429370987	2.03E-05	1.148324797	1.446137834	0.529847985	6.32E-06	0.724967556	1.402944126	0.361647652	0.293714138	0.121587897	1.08073501			0.275053917	1.22749827			0.866547298	1.687371908	0.450667892	1.58E-11	0.498317885	1.2535995			0.346428616	1.136228791			-0.355239235	0.511309311			-0.427882341	0.496097404			-0.333417585	0.708914883			-0.007527687	0.996424308
fig	-0.011700522	0.005251269			-0.015054282	0.006130048			-0.017676201	0.006356615			-0.020440165	0.006588877			-0.021784104	0.007043979			0.553486054	2.359529798			-0.018662709	0.006165262			-0.01732657	0.007985054			-0.022793248	0.008584407			-0.0303207	0.007224525			-0.015966812	0.00680684			-0.014491728	0.005951329			-0.011693632	0.004289545			-0.016276944	0.007019556			-0.016946155	0.008570685			-0.013490025	0.005579782			-0.010831073	0.004038712			-0.01905559	0.007706904			-0.016392963	0.008753884
CG7837	0.098621993	1.306620021			-0.080955793	0.730090779			-0.067062212	0.715853505			0.08729036	0.972282559			-0.130559759	0.433562036			-0.18931096	0.010602016			-0.082926897	0.558100657			-0.079733737	0.51754675			-0.196464379	0.015577252			-0.210123682	0.013109612			0.279604065	1.361338751			-0.016449044	0.806871076			-0.176323031	0.007783803			-0.184639903	0.012737675			0.491222421	1.717008598			1.317475852	2.864281451			0.326200819	1.90772307			0.445278569	1.9692245			0.126143803	1.163288861
Drice	0.008022522	1.066699332			-0.030132991	0.954591681			0.249532836	1.156361737			0.509165825	1.179961075			0.352288709	1.192360021			0.990765659	1.232529845	0.273664688	8.30E-09	0.591811613	1.434012689			0.180761755	1.244007962			0.117010771	0.947445418			1.385688991	0.936239521	0.362224675	0.007281711	0.224151765	1.242118622			0.023992726	1.076779558			-0.09137441	1.014180629			0.13362323	1.114588899			0.148436931	1.249575907			-0.350340635	0.402150058			-0.197684531	0.820943817			-0.355544858	0.3723948			-0.180299801	0.667362489
CG7789	-0.041097619	1.035614551			0.017703076	1.000984174			-0.076912285	0.860307986			0.024067918	0.896341355			-0.105748037	0.804308713			-0.008869439	0.885756693			-0.285071139	0.674076909			0.128464097	0.948105715			-0.316440323	0.644638464			0.026999273	0.67424624			-0.032787965	0.904536116			0.171683619	1.102609676			-0.019300992	0.964658068			0.107151931	1.009582865			-0.014020938	0.914609632			0.326082175	1.445000832			0.253928151	1.356368842			0.579820193	1.180914501			0.288665818	1.262482298
ca	-0.005195515	1.059388564			-0.008380877	0.962598946			0.084423311	1.121051376			0.133494328	1.073375754			-0.073599138	0.687481314			0.02051996	0.819696292			-0.06216352	0.88505246			0.466359827	1.707357007			-0.058135327	0.801249661			-0.279101916	0.031221647			-0.061147872	0.708034942			0.296611562	1.505701632			0.379882188	1.76927382			0.139183222	1.226029646			0.037702037	1.263802881			0.250795934	1.405843383			-0.194875167	0.017453774			0.066300014	0.945222841			-0.218911538	0.037830956
neo	-0.023653274	0.186838249			-0.020223334	0.326403043			0.041700584	0.87006426			0.122511208	1.264539462			-0.038322549	0.007818141			-0.035067194	0.006484752			-0.0348581	0.00684285			-0.033375114	0.008862644			-0.039442602	0.009527869			-0.047797352	0.00801853			-0.031865913	0.00755494			-0.03022871	0.006605404			-0.027123092	0.004760984			-0.03221013	0.007791034			-0.032952889	0.009512639			-0.029116917	0.006193023			-0.026165735	0.004482583			-0.03529416	0.008553924			-0.032338899	0.009715972
Atg16	-0.01097044	1.037590145			-0.032543183	0.916764011			0.041082614	1.188170897			-0.129891517	0.574023986			-0.026919749	0.842351823			-0.1218404	0.616565597			-0.190337278	0.422250962			-0.189428659	0.359473141			-0.28856788	0.035772534			-0.31993592	0.030105697			0.036078249	1.029396175			0.503882048	1.665420527			1.451981651	2.402657668	0.304330087	5.10E-10	0.302406757	1.301209758			-0.061241967	0.969197342			0.707668721	1.943488152			0.598080371	1.960018122			0.395621133	1.411804051			0.518116361	2.294671831
CG42592	-0.008100193	0.011392672			-0.011831595	0.188652439			-0.02106448	0.013790731			-0.027060923	0.014294625			-0.029976611	0.015281972			-0.023613431	0.012675621			-0.023204718	0.013375588			-0.020305953	0.017323642			-0.032165958	0.018623944			-0.048496828	0.015673668			-0.017355946	0.014767498			-0.014155738	0.012911458			-0.008085245	0.009306205			-0.01802878	0.015228985			-0.019480638	0.018594175			-0.011982536	0.012105385			-0.006213917	0.008762019			-0.024057076	0.016720194			-0.018280484	0.018991627
Prtl99C	-0.012944232	0.005839515			-0.011364907	0.230587204			-0.019589306	0.007068683			-0.022662889	0.007326963			-0.024157377	0.007833045			-0.020895816	0.006497114			-0.020686323	0.006855894			-0.01920051	0.008879539			-0.025279565	0.009546032			-0.033650242	0.008033816			-0.017688432	0.007569342			-0.016048109	0.006617996			-0.01293657	0.00477006			-0.018033305	0.007805886			-0.01877748	0.009530773			-0.014934196	0.006204829			-0.011977388	0.004491128			-0.021123214	0.008570231			-0.01816232	0.009734494
Cad99C	0.052322455	1.091361372			-0.016106514	0.967257787			0.049747789	0.946200704			0.157713035	1.162784011			-0.067484616	0.899697637			-0.25056687	0.579665381			-0.134561925	0.802877495			0.761572089	1.623022814	0.283931635	0.002696206	-0.112987244	0.903100655			-0.237382767	0.659514857			-0.118075063	0.814879705			-0.284444427	0.463536109			-0.246943012	0.581485758			0.055831303	1.083356144			1.543147947	1.645521126	0.49018841	1.39E-12	-0.271919122	0.540388801			-0.327374669	0.302442458			-0.456734335	0.202658985			-0.360964672	0.322963196
CG15514	0.03437351	1.103595058			-0.026622411	0.959132086			0.15089521	1.070001048			0.018710514	0.866820947			-0.001145794	0.82574435			0.01284836	0.781409532			-0.217883757	0.824216364			0.237755	1.186055276			-0.485053804	0.222712782			-0.570681449	0.029492574			0.217415833	1.127627182			-0.065815339	0.949851556			-0.070005689	1.047038001			0.019535051	0.924918673			0.298145785	1.294330345			0.371775937	1.365998852			0.296516492	1.557836748			0.094027274	0.973003086			0.120048377	1.293718804
Zip99C	-0.049034376	0.847917206			-0.052599097	0.79852881			0.0394946	0.98237365			0.40711108	1.345949671			-0.011436281	0.816356377			6.385632263	4.00681096	2.175753981	1.36E-209	0.477343688	1.766443857			0.137483672	1.256668145			0.083258693	0.823924267			0.075930745	0.787515525			0.160336269	1.10693019			0.076331542	1.013556927			0.155317814	1.281757123			0.153538502	1.039767922			0.123995803	1.13639395			0.268118172	1.09408509			0.201282567	1.254280195			0.465429419	1.504038298			1.833881837	2.540517515	0.570877512	0.000191279
CG34133	-0.010973927	1.02219961			-0.033112607	0.923680682			0.089532236	1.157759533			0.706501698	1.775177681			0.403738484	1.403426915			0.098280623	1.110368265			-0.040245055	0.870099666			-0.267171	0.056065228			0.096500513	0.944253467			1.686845794	1.791513035	0.28881184	0.004966147	0.260791908	1.421848134			-0.024672592	0.809257179			0.103061233	1.155870986			0.083993164	1.369843089			0.110740418	1.189037347			0.461813449	1.781751128			0.59362318	1.934248289			0.1203005	1.200170842			0.403903781	1.444296143
CG31038	0.09657278	1.140812894			-0.051142505	0.947058617			0.160704492	1.025265945			0.58183999	1.213270544			0.10232579	0.827630132			0.167701629	1.576809452			0.182073061	0.971859851			-0.011854118	0.976811823			0.242476957	1.074160832			-0.465712763	0.014730791			0.077081708	1.025548013			-0.182499482	0.84822597			-0.178628032	0.832935759			-0.140060965	0.78709521			0.127500579	1.042284817			-0.500030474	0.011377165			-0.327891173	0.677827167			-0.411335821	0.293322872			-0.49411139	0.017849152
CG15515	-0.017127602	0.004678744			-0.014807794	0.230630525			-0.022451777	0.005663579			0.13424419	1.263029891			-0.026111812	0.006276002			-0.02349858	0.005205626			-0.02333073	0.005493088			-0.022140265	0.007114475			-0.027010933	0.007648483			-0.033717697	0.006436864			-0.020928756	0.006064718			-0.019614494	0.005302479			-0.017121463	0.003821873			-0.021205075	0.006254241			-0.021801325	0.007636258			-0.018722003	0.004971441			-0.016352946	0.003598387			-0.023680777	0.006866651			-0.021308445	0.007799483
Jon99Ci	-0.022605311	0.186728377			-0.019299292	0.266378012			-0.02661259	0.000563521			-0.026857619	0.000584111			-0.02697676	0.000624457			-0.026716746	0.000517955			-0.026700045	0.000546557			-0.026581595	0.000707884			-0.027066222	0.000761017			-0.027733539	0.000640462			-0.026461051	0.000603434			-0.026330283	0.000527592			-0.026082229	0.000380273			0.191489605	1.478323554			-0.026547871	0.000759801			-0.026241481	0.000494654			-0.026005762	0.000358036			-0.026734874	0.000683226			-0.02649883	0.000776042
alpha-Man-Ic	-0.019973336	0.186813348			-0.020887333	0.266547895			-0.031516986	0.008583245			-0.035249127	0.008896865			0.035163062	0.851384226			-0.033103434	0.007889209			-0.032849054	0.008324863			-0.031044885	0.010782101			-0.038426461	0.011591399			-0.048590669	0.00975517			0.091496404	1.100900704			-0.027217039	0.008035992			-0.02343881	0.00579211			-0.029627591	0.009478403			0.220178213	1.586017157			-0.025864455	0.007534298			-0.02227411	0.005453413			-0.033379555	0.01040652			-0.029784249	0.011820242
Vps13B	0.015869977	1.090828259			-0.011236692	0.951199254			0.003570253	0.896560539			0.030478834	0.883640699			-0.045088892	0.769194992			-0.054364512	0.815213139			-0.191215335	0.023404691			0.140097525	1.605227099			0.182809403	1.168882615			0.61822562	1.458351031			0.14141843	1.474056361			-0.130368782	0.367680493			0.013628078	1.26379962			-0.182158446	0.026647777			-0.184698916	0.032536207			-0.171578689	0.021182081			0.114876995	1.515572074			0.141132727	1.538888415			0.617223699	2.240447125
Acph-1	-0.045715117	1.027730764			-0.00536849	0.976476712			0.233231148	1.120737777			0.239509223	1.040429152			-0.123170875	0.815954977			1.160133964	1.372528158	0.397671502	1.20E-08	0.311138768	1.18038979			0.479171386	1.287009446			-0.38809257	0.635120432			0.723722103	1.2572521			0.310224793	1.172391469			0.180281919	1.157651785			0.374695673	1.377368604			0.206878875	1.173864833			-0.16618446	0.827379747			0.005957386	1.117874619			0.203057651	1.451952941			0.332604603	1.160484116			1.205977308	1.612269651	0.43773977	0.000555552
CG7903	-0.063297274	0.958472933			0.012838579	1.008871454			0.169819052	1.107567998			0.54240357	1.369376431			-0.042422252	0.862882132			0.014276519	1.083820642			0.131945256	1.152378475			-0.06453663	0.88577262			-0.317068073	0.372341986			0.409873989	1.479755374			-0.049439043	0.863492838			-0.008991476	0.939899473			0.248128711	1.335587573			0.145460229	1.114337756			0.351080437	1.482315727			0.819444027	1.689108514			0.114772879	1.388261179			0.302472756	1.406112405			0.49997535	1.579508341
Sas-6	0.118885425	1.330054753			-0.090233334	0.715110142			-0.138633961	0.488474815			-0.143432477	0.410259724			-0.049268712	0.720478291			-0.121304186	0.441346843			-0.105164402	0.480835837			0.070166664	1.305310449			-0.194110705	0.003640678			-0.190918285	0.003063947			0.375869238	1.734847272			0.085512418	1.026280782			0.034132015	1.169432932			-0.077391982	0.810738909			-0.005032043	0.870147682			1.334030536	2.64633115			1.003255139	2.600413756			0.281119213	1.757838311			0.351042292	1.101152952
CG11504	0.037454071	1.12817457			-0.043187157	0.922832589			-0.005695149	0.921631707			0.058487182	0.984379202			-0.112528392	0.751521545			-0.020511247	0.86128145			-0.165377927	0.763873116			0.038746283	1.131484624			-0.076018175	0.695806365			-0.398878804	0.024871799			0.314969386	1.207308302			0.047491201	0.997690165			0.128640798	1.284705108			-0.144376871	0.725794748			0.638588365	1.481894365			0.55910042	1.693060221			0.776582978	1.684440282			0.052828915	0.993041981			0.047265331	1.161491245
Tace	-0.02893638	0.001021863			-0.026513888	0.133254656			-0.027773551	0.001236956			-0.027235702	0.001282153			-0.02697418	0.001370713			-0.027544924	0.001136937			-0.027581583	0.00119972			-0.027841587	0.00155384			-0.026777807	0.00167047			-0.025313013	0.001405846			-0.028106187	0.001324567			-0.028393229	0.00115809			-0.028937721	0.000834718			-0.028045838	0.00136596			-0.027915613	0.0016678			-0.028588154	0.00108579			0.639529323	2.544458184			0.438894174	2.136686845			-0.028023261	0.00170345
CG7912	-0.022469778	0.005520996			-0.01537362	0.326237823			-0.028752393	0.006683118			-0.031658326	0.00692731			-0.033071296	0.007405787			-0.029987639	0.006142725			-0.029789573	0.006481936			-0.028384804	0.0083952			-0.034132274	0.009025338			-0.042046368	0.007595607			-0.026955203	0.007156468			-0.025404352	0.006257014			0.178115017	1.417378602			-0.027281265	0.00738011			-0.027984849	0.009010912			-0.024351198	0.005866383			-0.021555671	0.004246157			-0.030202634	0.008102763			-0.027403243	0.009203521
CG7920	0.034410983	1.082299238			0.016879534	0.990090151			-0.087734034	0.846199597			0.034208711	0.797559065			-0.066627908	0.793097302			0.106056645	1.233466224			-0.801971814	0.729278365	-0.489542602	6.41E-05	-0.57642327	0.810674313	-0.361482201	0.001354205	-0.874178293	0.669033203	-0.543172014	0.000633728	-0.821411834	0.421053643	-0.574126415	0.012599707	0.151357875	0.953355951			-0.489987867	0.947815544	-0.267477452	0.000575806	-0.21322306	1.097669978			-0.090697412	1.007395832			-0.31531594	0.907091007			-0.228043535	0.999332285			-0.290065817	0.979261254			-0.249503082	0.797643946			-0.498977556	0.917487934	-0.300787536	0.069517775
Mgat2	-0.046446615	0.954686651			0.024739482	1.033821881			0.412052339	1.678768075			0.107849717	1.02484096			-0.038769231	0.985830771			-0.075466705	0.817746162			-0.212871311	0.015345764			-0.209545569	0.019875351			-0.223152509	0.021367183			-0.241888857	0.017982343			0.078433701	1.279713307			-0.050367035	0.73281035			-0.086132572	0.773422075			-0.141357287	0.441571702			0.07190105	1.34064678			-0.199996143	0.013888464			-0.193377827	0.010052633			-0.213849218	0.019183017			-0.207221755	0.021789024
RpS28a	-0.005096779	0.187540005			-0.021741342	0.024087473			-0.032043937	0.024977748			-0.042904684	0.025890401			-0.048185574	0.027678682			-0.036660592	0.022958064			-0.035920332	0.024225843			-0.030670095	0.031376551			-0.052150915	0.033731656			-0.08172936	0.028388121			-0.025327047	0.026746867			-0.019530835	0.023385211			-0.008535968	0.016855383			-0.026545683	0.027582712			-0.029175285	0.033677738			-0.015594736	0.021925253			-0.005146622	0.015869754			-0.037464121	0.030283586			-0.027001568	0.034397602
Axn	0.023788967	1.094167909			-0.034299178	0.93041878			0.016375098	1.046540267			-0.134429585	0.670385875			0.235184164	1.242048562			-0.252102058	0.372040361			-0.04632681	0.794463577			-0.236727952	0.334260155			0.082479618	1.07351059			0.141348813	0.864615467			0.215941314	1.110098262			-0.026065069	1.009211776			0.168215946	1.472529317			-0.142969907	0.505721886			0.168669113	1.295636564			0.435982284	1.605867574			0.254322327	1.410460633			0.300521268	1.159789459			0.897806227	1.879795585
ZIPIC	0.042885414	1.186782253			-0.046237102	0.860106928			-0.106662135	0.580378446			0.306811301	1.426485386			0.049776364	0.969010358			0.021436542	1.010776144			-0.130351344	0.478211037			-0.079112706	0.686885047			-0.226413917	0.010918826			0.521816923	1.310692098			0.024106436	1.030779834			0.407002011	1.669595216			0.383588341	1.831947874			0.239075294	1.589028731			-0.036253125	0.650161351			0.456427889	1.684280324			0.007540434	1.198698031			0.2300402	1.320251253			0.380571405	1.73565507
janB	0.040400938	1.131361567			-0.030105643	0.938454799			-0.027331675	0.885110653			-0.099394575	0.782332153			0.013457715	0.782160298			-0.051906365	0.778404383			-0.318204643	0.000282933			0.035480302	1.027207958			-0.237222469	0.342916052			-0.31766964	0.000331545			-0.010605139	0.823794169			-0.106334453	0.803810381			-0.050830893	0.934936712			-0.14118956	0.852484227			0.218292233	1.179774961			0.43409866	1.67237596			-0.067128787	0.979472969			-0.130203201	0.613048095			-0.016401623	1.129539007
RpL32	-0.15821597	0.932427127			0.214233605	0.86702605			-0.029621142	0.984857974			-1.446085581	1.289474813			-0.896681808	1.253681693			-1.342121072	3.63897452			0.844633764	0.730767858			-0.231057576	1.645004472			-0.95494241	1.315843671			0.707989494	0.441735317			-0.525661354	1.034225635			-0.538821364	0.875086889			-1.234857489	1.481877051			-0.41694879	0.91025226			-0.328484836	0.800196283			-0.741122483	1.123558575			-0.738105688	0.961288279			-0.455567454	1.007508804			-1.54204181	0.957556717	-0.254467357	1.19E-07
CG7943	-0.021152527	1.044744696			-0.006813143	0.976393878			0.263831036	1.148480198			0.281122768	1.086295678			-0.1690857	0.694366791			-0.312770553	0.551862573			-0.323279484	0.557489523			-0.13749117	1.111401107			-0.275338759	0.692855754			0.00490422	0.922875355			0.102477292	1.156852602			-0.034300012	0.875495142			0.06377199	1.083819109			-0.042997445	0.926270725			0.066237295	1.077849049			0.318459459	1.304701382			0.42020332	1.530694259			0.551457208	1.315040722			1.081463225	1.785966132	0.383956032	0.004205726
CG15528	-0.021003371	0.187096865			-0.023432402	0.298308915			-0.038394521	0.014791936			-0.044826305	0.015332413			-0.047953672	0.016391441			-0.041128526	0.01359587			-0.04069014	0.014346654			-0.037580926	0.018581336			-0.050301965	0.01997604			-0.067818454	0.016811574			-0.034416749	0.015839616			-0.030984206	0.013848828			-0.024472995	0.009981834			-0.03513843	0.016334607			-0.036695693	0.019944109			-0.02865323	0.012984234			-0.02246581	0.00939814			-0.041604379	0.017934077			-0.035408408	0.020370416
CG15526	0.0010024	0.590029618			-0.031041999	0.230986565			-0.038351098	0.004829688			-0.040451128	0.005006158			-0.041472239	0.00535194			-0.039243773	0.004439163			-0.039100636	0.0046843			-0.038085452	0.006066958			-0.042238976	0.006522341			-0.047958253	0.005489117			-0.037052323	0.005171764			-0.035931569	0.004521756			-0.033805606	0.003259151			-0.037287958	0.005333383			-0.037796417	0.006511915			-0.035170487	0.004239459			-0.033150243	0.00306857			-0.039399143	0.005855623			-0.037376107	0.006651108
sima	0.021285327	1.072601295			-0.051110327	0.960932041			0.118471682	1.021308074			0.383904132	0.948764598			-0.018119585	0.803706935			0.52853228	1.039939514			0.233772857	0.979244357			-0.060322792	0.987408186			-0.095197324	0.735107678			0.128240339	0.889440129			0.51284552	1.127621735			0.393961376	1.141367694			0.904648597	1.508577744	0.441560803	1.62E-13	0.492951983	1.060395068			0.441175035	1.154153049			0.241104461	1.071058536			0.29222776	1.248946181			-0.274349211	0.690491304			-0.381331762	0.714102106
CG45073	-0.013755453	0.186591211			-0.01400617	0.230578704			0.054404452	0.86893473			-0.022656279	0.004087576			-0.023490026	0.004369909			-0.021670462	0.003624618			-0.02155359	0.003824775			-0.020724683	0.004953729			-0.024116074	0.005325553			-0.028785918	0.004481916			-0.019881123	0.004222794			-0.018966017	0.003692056			-0.017230148	0.002661127			-0.020073521	0.004354758			-0.020488682	0.00531704			-0.018344586	0.003461558			-0.016695038	0.002505516			-0.021797323	0.004781172			-0.020145496	0.005430692
Ppi1	-0.022533028	0.323548944			-0.02376972	0.266524387			-0.029200583	0.004012275			0.131621348	1.263358696			-0.026607687	0.004446137			0.257988063	1.695136878			-0.028577902	0.003891494			-0.029421268	0.005040141			-0.025970718	0.005418451			-0.021219415	0.004560097			-0.030279543	0.004296456			-0.031210612	0.00375646			-0.032976761	0.002707547			-0.030083789	0.004430721			-0.029661385	0.00540979			-0.031842883	0.003521941			-0.033521206	0.002549222			-0.028329917	0.004864573			-0.030010558	0.005525424
CG31029	-0.047290062	0.324341119			-0.014014713	0.66894141			-0.060649431	0.003079386			0.097756151	1.267691478			-0.062639456	0.003412371			0.226315153	1.700646399			-0.061127334	0.002986687			-0.060480057	0.003868264			-0.063128324	0.004158613			-0.066774908	0.003499835			-0.059821338	0.003297492			0.086677366	1.210977584			-0.057751247	0.002078019			0.158656173	1.483275854			0.151356093	1.33750345			-0.058621489	0.002703059			-0.057333391	0.001956506			0.17266196	1.534341805			-0.060027782	0.004240715
AdoR	-0.042469107	0.712930757			-0.002054743	0.884445266			-0.003408866	0.874139189			-0.071981249	0.017564225			-0.068398658	0.018777407			-0.076217284	0.015574908			-0.076719482	0.016434977			-0.080281279	0.021286067			-0.065708544	0.022883786			-0.045642324	0.019258696			-0.083906038	0.018145257			-0.087838228	0.015864687			-0.095297222	0.011434807			-0.083079308	0.018712301			-0.081295368	0.022847208			-0.090508505	0.014874242			0.491872837	2.269144682			0.051564313	0.838774877			-0.082770032	0.023335568
CG11498	-0.066890923	0.768607934			0.036319229	1.123606199			-0.000197636	0.799522029			-0.138029553	0.002039056			-0.106087066	0.371755846			0.153340363	1.21223255			-0.138579622	0.00190796			0.109867487	1.219101079			-0.137301346	0.002656612			-0.13497183	0.00223577			0.040496796	1.168061004			-0.091936787	0.398879273			0.3046258	1.8645375			-0.139317943	0.002172338			-0.139110843	0.002652365			-0.140180409	0.001726772			-0.141003274	0.001249858			0.086975387	1.036392156			-0.139282039	0.00270906
CG31030	-0.010050874	0.186737231			-0.017844844	0.133598128			-0.024371264	0.011536527			-0.029387541	0.011958055			-0.031826637	0.012784013			-0.026503569	0.010603691			-0.026161663	0.011189242			-0.023736725	0.014491955			-0.033658117	0.015579713			-0.047319578	0.013111683			-0.02126892	0.012353633			-0.018591811	0.010800978			-0.013513588	0.007785032			-0.021831774	0.012739687			-0.023046314	0.01555481			-0.016773836	0.010126664			-0.011948143	0.007329798			-0.026874696	0.013987146			-0.022042334	0.015887295
Mlc2	-0.002785278	0.784727614			-0.041861891	0.491045359			-0.050621737	0.349458752			-0.080646699	0.000650664			0.023358273	0.77008282			0.087096681	0.993234454			0.200306681	1.48742077			-0.080954172	0.000788539			-0.080414328	0.000847726			-0.079670978	0.000713435			-0.025135935	0.509788957			-0.081234118	0.000587705			0.049178806	0.924123869			0.202171645	1.091917951			-0.080991739	0.000846371			-0.081333038	0.000551014			0.236818991	1.743963461			-0.080783429	0.000761071			-0.081046368	0.000864462
CG1983	-0.019823525	1.046588933			0.015623008	1.011603206			-0.093375897	0.894619426			0.063966773	0.90095722			-0.204703848	0.696886061			0.184842908	1.129134101			-0.135610251	0.852136957			-0.164655591	0.791595382			-0.486852827	0.268953838			0.258402031	0.762230974			-0.133320044	0.821169278			-0.130324797	0.83364742			-0.088934878	0.950806534			0.130139572	1.06525889			0.060991537	1.003683988			0.230428466	1.185885215			0.016625289	1.047652415			0.12379359	1.123060976			0.188910111	1.099057582
CG15531	-0.041581761	0.264076408			-0.032896617	0.462447467			0.092339339	1.224573178			0.41627433	2.160226975			0.079277265	1.20305901			-0.060598183	0.009846941			-0.060280678	0.010390704			-0.0580288	0.013457713			-0.067242136	0.014467841			-0.079928624	0.012175946			-0.055737114	0.011471996			-0.053251061	0.010030149			-0.048535254	0.007229441			0.1622182	1.482782061			-0.057387661	0.014444715			0.307740508	1.899526787			0.287864684	1.834342128			0.640863207	2.593468717			-0.056455332	0.014753472
CG9743	-0.129278465	0.504820176			-0.045878404	0.810350595			1.919576722	2.696442896	0.420467818	2.12E-45	4.012917396	3.321126227	0.843025696	5.31E-57	0.017574723	0.974571707			0.02430512	0.73555449			0.500591345	1.677334301			-0.195219977	0.015758975			-0.206008789	0.016941834			-0.220864659	0.014258026			-0.027868838	0.757741592			-0.148583522	0.33964227			0.424965562	2.212068818			2.356221554	3.454235861	0.590584646	8.26E-19	-0.082119576	0.499556313			-0.055878224	0.696844435			-0.18240073	0.007970636			-0.198632299	0.01521003			-0.193377448	0.017276307
CG9737	-0.017250716	0.736209581			-0.029649214	0.721430764			-0.097816733	0.021545934			1.284630019	3.298770156			0.439986266	2.026194527			-0.101799084	0.019803744			-0.101160532	0.020897336			-0.09663165	0.027065574			-0.115161116	0.0290971			-0.140675635	0.024487739			-0.015351031	0.694726252			-0.087022868	0.020172204			-0.077538639	0.01453954			0.123921609	1.472287803			0.029202484	0.777780126			-0.083627569	0.018912836			-0.074614972	0.013689332			-0.102492213	0.026122777			-0.09346716	0.029671548
mRpS18C	0.068212786	1.07920788			0.014874203	0.993383879			-0.455227964	0.737370311	-0.289641745	2.43E-12	-0.384620307	0.736447286	-0.257510991	1.09E-06	-0.277242582	0.778591577			-0.66395362	0.57933854	-0.418950901	1.65E-08	-0.513196606	0.785512821	-0.303621018	0.019356578	-0.898895134	0.393134022	-0.556067825	5.56E-08	-0.242460674	0.721645505			-0.860702624	0.380862895	-0.5495963	0.608130791	-0.128839327	0.922892106			-0.062229573	0.98241086			-0.227117031	0.983478939			-0.02098537	0.920575631			-0.451789634	0.74941997	-0.282123548	0.000772985	0.126574989	0.891974852			-0.383755845	0.989868659			-0.14324823	0.827204318			-0.204262943	0.868691328
CG15537	-0.015632476	0.005974875			-0.017679912	0.133314497			0.1282716	1.2243877			-0.025576411	0.007496801			-0.027105541	0.008014614			-0.023768378	0.006647716			-0.023554028	0.007014813			-0.022033774	0.009085365			-0.028253741	0.009767308			-0.036818449	0.008220039			-0.020486647	0.007744798			-0.018808301	0.006771401			-0.015624637	0.004880629			-0.020839514	0.007986825			-0.021600939	0.009751695			-0.017668567	0.006348656			-0.014643221	0.004595232			-0.024001047	0.008768888			-0.020971519	0.009960138
Osi23	-0.012530784	0.263856631			-0.015094709	0.188251371			-0.017970618	0.001605087			-0.017272699	0.001663735			-0.016933345	0.001778651			-0.017673949	0.001475301			-0.017721518	0.001556769			-0.018058902	0.002016279			-0.01667853	0.00216762			-0.014777798	0.00182424			-0.01840225	0.001718772			-0.018774719	0.00150275			-0.019481256	0.001083139			-0.01832394	0.001772484			-0.01815496	0.002164155			-0.019027655	0.001408932			-0.019699058	0.001019801			-0.017622313	0.001946044			-0.018294644	0.002210414
CG2224	0.033695879	1.117399958			-0.0440944	0.913281138			-0.028996006	0.903340617			0.585018976	1.592158501			0.438672101	1.293505491			0.732579912	1.762402874			0.03701248	0.824840603			0.129822331	1.005213755			0.091560158	1.016733303			0.821366295	0.995674315			-0.168831083	0.492127297			-0.214583051	0.311345057			0.246465789	1.541481476			0.184053212	1.158940706			-0.094205377	0.698695658			0.53183087	1.451786665			-0.128896079	0.646345615			0.423688115	1.442370294			0.041821772	0.803426229
CDase	0.043098977	1.07686792			-0.089393649	0.665065818			-0.023357029	0.87873208			-0.127644058	0.488311286			-0.171946303	0.284920074			-0.003332584	1.057198592			0.079463893	0.953253176			-0.173000431	0.041303602			-0.201277448	0.044403826			-0.240214052	0.03736968			0.718425583	2.136724083			1.417329144	2.761673631			2.27654488	3.90984992	0.415917531	5.56E-17	0.205247312	1.232402144			1.342874252	2.877310888			-0.153155465	0.028862061			0.119918607	1.422660127			-0.112124766	0.45139851			-0.16817124	0.045280467
spdo	-0.024833127	0.691702182			-0.009699645	0.767414083			-0.066599786	0.008367736			-0.062961352	0.008673481			-0.061192214	0.009272569			-0.065053171	0.007691126			-0.065301164	0.008115842			-0.067060033	0.010511384			-0.059863795	0.011300362			-0.04995479	0.009510237			-0.068849995	0.008960404			-0.07079177	0.007834224			-0.074475134	0.005646682			-0.068441742	0.009240419			0.184421728	1.591812378			-0.072110393	0.007345127			-0.075610591	0.005316489			-0.064783982	0.010145232			-0.068289017	0.011523459
PH4alphaNE1	-0.019290134	0.001533827			-0.018310544	0.001790507			-0.017544716	0.001856684			-0.016737398	0.001924525			-0.016344851	0.002057454			-0.017201543	0.001706554			-0.017256569	0.001800793			-0.017646838	0.00233233			-0.016050093	0.002507393			-0.013851422	0.002110189			-0.018044006	0.001988189			-0.018474859	0.001738305			-0.019292146	0.00125292			0.417632957	2.065543436			-0.017757953	0.002503385			-0.018767443	0.001629782			-0.019544088	0.001179655			-0.017141814	0.002251086			-0.017919533	0.002556895
jdp	-0.042838203	0.39604332			-0.072716507	0.191881476			-0.089616491	0.032352601			-0.10368395	0.03353472			-0.110524058	0.035851004			-0.095596246	0.029736591			-0.094637419	0.03137869			-0.087837013	0.040640694			-0.115660193	0.04369116			-0.153971879	0.03676991			0.464151467	2.186801985			0.072593069	1.213072854			0.744243495	2.75716575			0.944158598	3.002633158			0.793255091	2.703624727			0.275119873	1.810174381			0.603330746	2.500395443			1.274978072	3.459897805			-0.083085328	0.044553732
tmod	-0.017304062	1.040089553			-0.02543249	0.976850235			0.207196517	1.100393187			0.186443972	0.964610363			-0.081584413	0.79722824			0.271676816	0.984077651			0.206190034	1.250625013			-0.222983811	0.625747398			-0.327456984	0.557797981			0.910891643	1.420012893	0.290082089	0.438699127	0.19552434	1.164706294			0.403911339	1.179204822			0.680006089	1.519410073	0.258550784	0.000133493	0.432627767	1.128600344			0.338791529	1.229164201			0.470941239	1.357961684			-0.079667598	0.941110109			-0.017350227	1.046735965			0.178423944	1.167057167
CG34155	-0.012296354	0.186536675			-0.016149086	0.000691658			-0.016444919	0.000717221			-0.016756779	0.000743428			-0.016908416	0.000794777			-0.016577483	0.000659227			-0.016556227	0.000695631			-0.01640547	0.000900959			-0.017022279	0.000968585			-0.017871607	0.000815148			-0.016252047	0.000768021			-0.016085612	0.000671493			-0.015769901	0.000483992			-0.01628704	0.000792021			-0.016362547	0.000967036			-0.01597259	0.000629571			-0.015672578	0.000455691			-0.016600556	0.000869575			-0.01630013	0.000987707
Rpt6R	-0.038530918	0.007848106			-0.031129584	0.353012601			0.103533796	1.227470925			0.107917573	1.26642486			-0.053600996	0.010527341			-0.049217572	0.008731895			-0.048936021	0.009214084			-0.046939139	0.011933792			-0.055109178	0.012829535			-0.066359077	0.01079717			-0.044906959	0.010172933			-0.042702421	0.008894357			0.162279087	1.419671432			-0.045370456	0.010490839			-0.046370602	0.012809028			0.317861748	1.897537437			-0.037231514	0.00603592			-0.049523187	0.011518093			-0.045543848	0.013082822
CG9717	-0.028711411	0.001343389			-0.024312341	0.188424788			-0.027182702	0.001626161			-0.026475619	0.001685579			-0.02613181	0.001802004			-0.026882137	0.001494671			-0.026930331	0.001577209			-0.027272145	0.002042752			-0.025873649	0.002196079			-0.023947962	0.001848192			-0.027620001	0.001741339			-0.027997359	0.00152248			-0.028713174	0.00109736			0.844375466	2.856709311			-0.027369463	0.002192569			-0.028253617	0.00142743			-0.028933835	0.001033191			-0.026829824	0.001971595			-0.027510982	0.002239435
CG31021	-0.013823729	0.186573322			-0.014351256	0.133105135			-0.015197961	0.002234694			-0.014226279	0.002316347			-0.013753811	0.00247634			-0.014784921	0.002053998			-0.01485115	0.002167423			-0.015320875	0.002807178			-0.013399042	0.003017883			-0.010752736	0.002539811			-0.015798904	0.002392972			-0.016317476	0.002092214			-0.017301158	0.001508007			-0.015689876	0.002467753			-0.015454612	0.003013059			-0.016669629	0.001961595			-0.017604394	0.001419826			0.218142246	1.527238823			-0.015649089	0.003077464
CG31013	-0.018856302	0.00590104			-0.022625043	0.006888556			-0.025571388	0.007143157			-0.028677353	0.007404158			-0.030187587	0.007915573			0.259390492	1.694901188			-0.026679962	0.006928127			-0.025178495	0.008973092			-0.031321598	0.009646607			-0.039780467	0.008118459			-0.023650486	0.007649091			-0.02199288	0.006687722			-0.018848559	0.004820317			-0.023998992	0.007888127			-0.024751008	0.009631188			-0.020867232	0.006270202			-0.017879271	0.004538446			-0.027121457	0.008660525			0.692615405	2.678865985
PH4alphaPV	-0.007128789	0.186994149			-0.018029607	0.134192279			-0.026981457	0.017422359			-0.034556994	0.018058948			0.033724733	0.851667585			0.255886608	1.695571602			-0.029685302	0.016897894			-0.026023182	0.021885621			-0.04100638	0.023528343			-0.061637795	0.019801146			-0.022296325	0.018656346			-0.018253379	0.01631154			-0.010584292	0.011756886			-0.023146342	0.019239361			-0.024980529	0.023490734			-0.01550789	0.015293197			-0.008220172	0.011069395			-0.030762119	0.021123262			-0.023464329	0.02399285
Pka-C2	-0.023619242	0.004162454			-0.022736105	0.188451279			-0.028355906	0.005038615			0.128597872	1.263749783			-0.031612064	0.005583459			-0.029287197	0.004631196			-0.029137869	0.004886938			-0.028078769	0.006329408			-0.032411969	0.00680449			-0.038378656	0.00572657			-0.027000947	0.005395489			-0.025831711	0.004717362			-0.023613781	0.003400138			-0.027246775	0.005564099			-0.02777723	0.006793613			-0.025037705	0.004422853			-0.022930068	0.003201313			-0.029449288	0.006108931			2.121050313	4.269975791
CG11313	-0.005163891	0.010842307			-0.012088408	0.012656725			-0.017501891	0.013124519			-0.023208654	0.013604071			-0.025983489	0.01454372			-0.019927705	0.012063279			-0.019538737	0.012729431			-0.016780008	0.01648676			-0.028067071	0.017724246			-0.043609019	0.014916494			-0.013972512	0.014054099			-0.010926901	0.012287723			-0.005149665	0.008856635			-0.014612842	0.014493293			-0.015994562	0.017695915			-0.008858684	0.01152059			0.330149509	1.826362177			-0.020349918	0.015912463			-0.014852386	0.018074166
Npc2h	-0.007969832	0.010327644			-0.014565657	0.012055936			-0.019722172	0.012501524			-0.025158046	0.012958312			-0.027801165	0.013853359			-0.022032838	0.011490659			-0.021662333	0.012125191			-0.019034555	0.015704166			-0.029785844	0.016882911			-0.044590046	0.014208438			0.104311778	1.099520646			-0.013459284	0.011704449			-0.007956282	0.008436228			-0.01697026	0.013805326			-0.018286393	0.016855925			-0.011489241	0.010973731			-0.006259892	0.007942914			-0.022435009	0.01515713			-0.017198434	0.017216222
zfh1	-0.099584547	0.35493324			-0.13977339	0.352675138			-0.150890653	0.430066425			-0.186276931	0.400302161			-0.251655577	0.086309081			-0.215717791	0.071589008			-0.213409474	0.075542261			-0.197037915	0.097839964			-0.264020506	0.105183773			-0.356253525	0.08852129			3.495118907	3.601351933	0.879186116	1.70E-64	3.624697281	3.303375406	0.779277937	2.59E-55	4.615478151	3.281167444	0.928761324	1.26E-53	1.136563538	2.190086642	0.265384555	7.79E-12	0.087422129	1.085307272			0.060409932	0.761733076			0.877685066	2.08567329			0.603049152	1.56308424			-0.033533463	0.536985599
CG15544	-0.01769308	0.186704039			-0.019071171	0.230738718			-0.026891997	0.006088612			-0.029539428	0.006311082			-0.030826706	0.006746996			-0.028017359	0.005596291			-0.027836913	0.005905327			-0.026557107	0.007648394			-0.031793303	0.008222478			-0.039003388	0.00691993			-0.025254678	0.006519855			-0.023841785	0.005700413			-0.02116166	0.004108693			-0.025551734	0.006723602			-0.02619273	0.008209334			-0.022882316	0.005344532			-0.020335468	0.003868434			-0.028213229	0.007381971			-0.025662862	0.00838481
Cpr100A	-0.05589361	0.190673139			-0.023500711	0.798109962			0.387769239	2.164411492			1.429079968	3.498555615			0.263947479	1.881275365			-0.169109115	0.088784227			-0.166246355	0.093687026			1.641684919	3.603972141			2.094142793	3.571062697			-0.343400628	0.109783535			-0.125279634	0.103436419			-0.10286432	0.090436107			-0.060344585	0.065183727			-0.129992384	0.10666883			-0.140161673	0.130239725			-0.0876425	0.084790105			-0.047237188	0.061372069			-0.172216551	0.117113743			-0.131755399	0.133023609
CG15545	-0.05110124	0.422772545			-0.014776801	0.800693385			0.051356874	1.17067554			0.471772581	2.229232504			0.228353357	1.605593107			1.204166087	3.268870435			-0.096046203	0.022841946			-0.091095884	0.029584171			0.221612007	1.401502206			-0.139238398	0.026766455			-0.086058058	0.025218957			-0.080592953	0.022049335			0.130925724	1.424269002			0.132104902	1.487501153			-0.089686466	0.031753903			-0.076881703	0.020672777			-0.067030436	0.014963197			-0.097501804	0.028553642			-0.087636922	0.032432645
CG15546	0.163760473	1.503999993			-0.109227756	0.23843712			0.014655972	0.781052848			-0.053304386	0.546310524			-0.035065114	0.611036702			0.373074391	1.676069091			-0.121564014	0.002026376			-0.121124857	0.002624498			0.15743191	1.189715099			-0.125395719	0.00237453			0.209829697	1.527662733			0.06862996	1.100996158			-0.119273443	0.001409872			0.194390402	1.520525338			0.661339608	2.095120126			-0.119863875	0.001833942			-0.11898994	0.001327429			-0.121693144	0.002533077			-0.120818002	0.002877195
CG12071	-0.072316155	0.863791466			-0.012140853	0.963639518			0.611761931	1.728507126			1.165671278	1.971188119	0.255661268	3.91E-13	0.184998778	1.31171127			0.919939027	2.112578516			1.118008854	2.001688533			1.367635847	2.501695346	0.343933485	9.41E-08	0.411401699	1.847843088			1.070368846	2.541219511	0.250766289	1	-0.032749205	0.982519981			-0.088828586	0.838091892			-0.181573191	0.401025711			-0.19684453	0.507312479			-0.099305751	0.886721632			-0.075936475	0.936464745			-0.233205936	0.02816592			-0.094033875	0.786950185			-0.149669662	0.421597186
CG15547	-0.105019426	0.658389647			-0.010628966	0.97138271			0.495556943	1.690632447			1.679640386	2.301899838	0.272919663	2.16E-19	1.001118468	2.090395256			1.764770514	2.98800528	0.318837574	1.95E-10	1.236706152	2.254851877			0.74874123	1.911069889			0.951146459	2.06479946			-0.400798375	0.081722843			-0.152961404	0.792146653			-0.063952603	0.951842515			0.021956829	0.845405663			-0.132439601	0.75226412			0.400499362	1.889292956			-0.002102675	1.11012257			-0.180334366	0.045685356			-0.213441113	0.383425732			-0.243249707	0.09902275
Alp4	-0.008536544	0.249080916			-0.018844917	0.267100727			-0.034397128	0.020541869			-0.043329081	0.021292441			0.024500314	0.852544967			0.536510671	2.363833253			-0.037585102	0.019923497			-0.033267272	0.025804288			-0.050933243	0.027741142			-0.075258757	0.023346583			-0.028873113	0.021996804			-0.024106269	0.019232156			0.185728735	1.41633641			0.187904008	1.479036696			0.219206509	1.586371743			-0.020869195	0.018031476			-0.012276595	0.013051393			-0.038854725	0.024905426			-0.03025025	0.028288821
Chchd3	-0.039833521	1.075455422			0.03515755	0.991513293			0.030967086	0.928602619			-0.008173988	0.829027965			-0.112690842	0.816845434			-0.21482594	0.684540522			-0.287144235	0.7580219			-0.183941348	1.028523428			-0.48193052	0.674168883	-0.286457926	0.002953969	-0.583492181	0.502434499	-0.355835484	0.024797158	-0.19543898	0.876225226			0.081273115	0.953182469			0.153051253	1.090583415			0.189734571	1.163249902			-0.250229646	0.933753545			0.287779213	1.091549172			0.137032981	1.172497162			-0.190072154	0.885153132			-0.338075309	1.227034105
stops	-0.036117614	0.265522598			-0.052794552	0.233068415			-0.069898105	0.028524692			-0.082301124	0.029566944			-0.088331922	0.031609169			0.211918829	1.703344378			-0.074324965	0.027666013			-0.068329172	0.035832151			-0.092860357	0.03852169			-0.126639064	0.032419352			0.167398772	1.467596723			0.235866958	1.699554051			0.157456929	1.420481			0.155114084	1.484140173			0.683443289	2.663069929			-0.051113051	0.025038729			0.631430876	2.546712775			0.158950292	1.536859823			-0.0641397	0.039282204
CG1544	-0.00030003	0.967966298			-0.015737712	0.860939926			0.024669734	1.00262998			0.148895246	1.087696779			-0.047351595	0.504431842			0.095732231	1.117193996			-0.093217541	0.006129022			-0.094545826	0.007938117			-0.089111282	0.008533947			-0.081628077	0.007182059			-0.095897592	0.006766829			-0.097364005	0.005916347			-0.100145654	0.004264331			0.123986248	1.488513602			0.157625048	1.596141432			-0.09835982	0.005546984			-0.101003143	0.004014972			-0.09282697	0.007661602			-0.095473946	0.008702429
chp	-0.016810371	0.264053168			-0.019238858	0.297948658			-0.031480566	0.00820874			-0.035049865	0.008508676			-0.036785388	0.009096381			-0.032997794	0.007544987			-0.032754513	0.007961632			-0.031029064	0.010311656			-0.038088566	0.011085643			-0.047809289	0.009329533			-0.029273113	0.008790147			0.118306974	1.207131238			-0.023754857	0.005539389			-0.029673608	0.009064841			-0.030537806	0.011067923			-0.026074666	0.007205562			-0.022640975	0.00521547			-0.033261867	0.009952462			-0.029823431	0.011304501
Zwilch	0.236810229	1.447766404			-0.151064149	0.579969323			-0.141771386	0.618744444			-0.155094864	0.444458298			-0.166486337	0.400635151			-0.163848705	0.411716313			-0.233438905	0.003589104			-0.232661073	0.004648494			-0.235843496	0.004997407			-0.240225598	0.004205753			0.45722662	1.699961481			0.529703719	1.617529293			0.360144561	1.896347872			0.578308568	1.696757116			0.310369106	1.267801784			-0.018010061	1.124649909			0.197887753	1.355917373			0.9989293	1.841162169			0.165042025	1.031224748
qless	-0.005051372	1.064371661			0.014307128	1.002576501			-0.143021694	0.742881968			0.095626737	1.00434852			-0.148613571	0.652778823			-0.078635258	0.831299716			-0.252514685	0.54852648			-0.302730585	0.456675189			-0.224523107	0.757392162			-0.410875669	0.008314043			-0.026717107	0.950676127			0.061886789	1.077057053			-0.033516355	0.992142895			0.046076668	0.923933669			-0.141154943	0.858596626			0.073529901	1.211094092			0.076780913	1.227755608			0.169409417	0.952658894			-0.088751634	0.792019189
mRpL32	0.033253279	1.084677464			0.016689127	0.992729041			-0.429217115	0.789921086	-0.251811007	5.05E-08	-0.286507026	0.734662889			-0.260029465	0.807050159			-0.749037267	0.525431675	-0.447825892	2.92E-07	-0.618939756	0.64364336	-0.369558511	0.000356707	-0.315840268	0.864493789			-0.378469538	0.737249507			-0.467744571	0.592780121	-0.317425186	0.156638524	-0.059456191	0.941469873			0.042354288	1.015661275			-0.244360285	1.001052203			0.021714059	0.949607382			-0.298280631	0.832672061			0.221778475	1.104296442			-0.181849779	0.988771424			0.088785905	0.958552876			0.034235026	0.943200334
CG1750	0.050647315	1.159403526			-0.034094432	0.929329291			-0.068919459	0.852254009			-0.140034255	0.710697207			0.041190789	0.818029137			-0.154412272	0.662041707			-0.10455048	0.78936003			0.217782256	1.265179276			-0.102787454	0.891783717			-0.310829761	0.002280427			-0.185904085	0.693443237			-0.114929184	0.843881118			0.018550299	1.041452152			-0.169726737	0.690124455			-0.16001388	0.601069687			0.150117894	1.279702876			0.646754355	1.821565655			0.423078767	1.337006186			0.556472923	1.738704892
spn-F	-0.012178803	1.049869134			-0.039624311	0.94291205			0.144445991	1.132655013			0.217435892	1.101955174			0.107919433	0.918549122			0.237302533	1.226694215			-0.165482473	0.749788612			0.170465468	1.242963192			-0.11610113	0.73604465			0.571263053	1.775340674			0.426509519	1.400644035			0.207475674	1.219138365			0.560257148	1.684805155			0.228854573	1.096336736			0.053417747	1.001214771			0.446432149	1.782350982			0.347797672	1.350708985			0.379187876	1.24699103			0.346858673	1.177967065
CG3669	-0.010104751	0.007077209			-0.012855657	0.133324009			-0.018158259	0.0085669			-0.021883292	0.008879923			-0.023694538	0.00949327			-0.019741685	0.007874186			-0.01948779	0.008309011			-0.017687057	0.01076157			-0.025054576	0.011569327			-0.035199429	0.009736594			-0.015854491	0.009173675			-0.013866499	0.00802069			-0.010095465	0.005781081			-0.016272461	0.009460354			-0.017174365	0.011550834			-0.012516491	0.007519951			-0.008932983	0.005443029			-0.020017281	0.010386703			-0.016428821	0.011797734
pHCl-2	-0.014606052	0.002278934			-0.014292769	0.133113494			-0.017199364	0.00275863			-0.018398863	0.002859427			-0.018982103	0.003056931			-0.017709244	0.002535569			-0.017627487	0.002675587			-0.017047632	0.003465337			-0.019420049	0.003725443			-0.022686797	0.003135284			-0.016457527	0.002954018			-0.015817373	0.002582745			0.185695874	1.416278978			-0.016592118	0.003046332			-0.01688254	0.003719488			-0.015382657	0.002421502			-0.01422873	0.001752711			-0.017797988	0.003344626			-0.016642467	0.003798992
CG34347	0.098459097	1.171834982			-0.056898223	0.891591208			-0.288335191	0.404720232			-0.222893872	0.621741401			-0.076091008	0.911452294			-0.179632706	0.624843896			-0.283039285	0.44108971			-0.09299981	0.700418498			-0.121122168	0.807135653			-0.453222491	0.05390906			0.412741324	1.401449767			0.690881624	1.69596053			0.935309377	1.862777179	0.25015266	1.25E-05	0.134265032	1.15520302			0.029663377	1.112683689			-0.19476122	0.708310318			-0.16783616	0.769615962			-0.061919883	0.904159737			-0.349294381	0.065321068
gskt	-0.025226113	0.373758262			-0.02142419	0.399840856			-0.035977461	0.00338178			-0.034507006	0.003505345			-0.033792017	0.003747464			-0.035352404	0.003108331			-0.035452629	0.003279978			-0.036163468	0.004248125			-0.033255143	0.004566986			-0.029250467	0.003843516			-0.036886872	0.003621304			-0.037671631	0.003166164			-0.039160245	0.002282079			-0.036721879	0.00373447			-0.036365853	0.004559686			-0.038204546	0.002968497			-0.039619134	0.002148633			-0.035243613	0.004100146			-0.036660156	0.00465715
CG1607	-0.015446124	0.494202708			-0.027679113	0.326586579			-0.037136698	0.002853614			-0.035895898	0.002957881			0.036923954	0.851186523			-0.036609262	0.002622872			-0.036693834	0.002767711			-0.037293654	0.003584653			-0.034839551	0.003853715			-0.031460325	0.003243236			-0.037904077	0.003055729			-0.038566272	0.002671672			0.161011291	1.419841206			-0.037764853	0.003151221			-0.03746443	0.003847555			-0.039015957	0.002504878			-0.040209615	0.00181306			-0.036517462	0.003459786			-0.037712769	0.003929796
CG31002	-0.01900749	0.001233666			-0.011144876	0.266164554			-0.01760364	0.001493343			-0.016954309	0.001547907			-0.016638581	0.001654823			-0.017327624	0.001372592			-0.017371882	0.001448388			-0.017685778	0.001875907			-0.016401506	0.002016712			-0.014633101	0.001697238			-0.018005222	0.001599113			-0.01835176	0.00139813			-0.019009109	0.001007731			-0.017932363	0.001649085			-0.017775148	0.002013488			-0.018587087	0.001310843			-0.019211747	0.000948804			-0.017279584	0.001810562			-0.017905107	0.002056527
Gcn2	0.033635927	1.143670525			-0.022183845	0.922799561			0.03285865	1.027095869			0.169519622	1.134950522			-0.213708787	0.306045599			-0.085664087	0.925259436			-0.240647141	0.019716706			-0.144673419	0.439485229			-0.11852725	0.569881964			-0.27792977	0.023104263			-0.044732218	0.997314604			0.09821565	1.183539706			0.002884554	1.107176307			-0.175911621	0.383010115			-0.107754926	0.809031235			0.241758321	1.715099415			0.238447949	1.429342299			0.161017263	1.391900656			-0.233388419	0.027995204
PNPase	0.009984372	1.084454425			0.001213674	1.003959724			-0.147426706	0.560231204			-0.125986009	0.595102505			0.034807207	0.883766001			-0.241660093	0.319780652			-0.180112103	0.61253207			-0.294862868	0.005393468			-0.153289176	0.616958252			-0.303639694	0.004879772			0.041121621	0.910279223			0.078394499	1.050064249			0.024523111	1.083139396			0.083424551	1.134818796			-0.206445987	0.390453732			0.299618083	1.38294077			-0.116141101	0.955291609			0.259753985	1.163613259			-0.294232267	0.005912771
lox	-3.81E-06	1.03194911			-0.016647286	0.893427766			-0.034259893	0.696446255			-0.121377808	0.003344592			0.02781752	0.879407033			-0.120571179	0.002965785			-0.120475551	0.00312956			-0.119797311	0.004053307			-0.122572261	0.004357546			-0.126393284	0.003667254			0.196342818	1.512435077			-0.001969716	0.966830058			0.085360954	1.430758465			-0.119264508	0.003563209			-0.119604207	0.004350581			0.458762921	2.18900855			-0.11650012	0.002050098			0.447710244	2.208943853			-0.119323401	0.004443575
CG11334	0.108315977	1.125260467			-0.066068793	0.948888487			0.19122508	1.028245862			0.130204338	0.999315585			-0.031084599	0.861998394			-0.453411606	0.534557621			-0.401238722	0.692062568			-0.467108563	0.619828439			-0.545412735	0.444155347	-0.284060904	0.013738444	-0.473459392	0.471135802	-0.254778595	1	-0.068011985	0.907081813			0.321020777	1.137770269			0.565738932	1.347979729	0.275879726	5.72E-05	-0.007098702	0.868751579			-0.021911555	0.81066584			0.043238299	0.951658259			0.170269549	1.198018575			0.641025827	0.945047878			-0.2118778	0.87513043
mey	-0.011439127	0.006739539			-0.015743382	0.007867374			-0.019108382	0.008158153			-0.022655686	0.008456241			0.047793642	0.850299843			-0.02061626	0.00749849			-0.020374479	0.007912568			-0.018659663	0.01024811			-0.02567566	0.011017327			-0.035336479	0.009272039			-0.016914533	0.008735977			-0.015021393	0.007638004			-0.011430284	0.005505252			-0.01731256	0.009008978			-0.018171433	0.010999716			-0.013735797	0.007161157			-0.010323267	0.005183329			0.212402856	1.528163714			-0.01746146	0.011234836
gammaCOP	-0.042285084	1.020567071			-0.020253069	0.975754578			0.291930509	1.13177893			0.28410683	1.127972427			0.037704809	0.825582574			0.199287631	1.138830039			-0.086526251	0.908481273			-0.041370385	0.903600632			0.172938732	0.983519362			-0.718724205	0.080205433			0.282092971	1.194822894			0.0262833	1.097031986			0.089738092	1.111198853			0.071362221	0.939428555			0.328277666	1.263014407			0.494055409	1.429973547			0.547952043	1.345829308			0.247076804	1.145082386			-0.430282028	0.512110229
pygo	0.035719076	1.139599485			-0.038627788	0.908714801			0.221275221	1.257299413			0.062841623	0.960111739			0.143490941	1.134292619			0.084702668	1.336233032			-0.159726966	0.683541937			-0.143693468	0.657570675			-0.309392665	0.044392688			-0.348319503	0.037360306			0.284793641	1.397293083			0.023859416	0.967897364			-0.102517587	0.741072888			0.060935114	1.162248717			0.096710614	1.048062041			0.512028196	1.774278785			-0.247532468	0.020885457			0.337428474	1.411521891			0.164507249	1.237336457
CG1635	-0.108373119	0.886614346			0.051672831	1.044582643			0.219521396	1.237013797			-0.121102113	0.764535339			0.01291914	1.009729119			0.00432226	1.06025237			0.310567496	1.235025406			-0.172104644	0.715595979			-0.267558217	0.643611181			-0.559245024	0.071638298			0.129259452	1.159917686			-0.094024594	0.973514148			0.306470735	1.561058079			-0.073544331	0.86310767			0.118141623	1.273570384			0.07961595	1.045799562			0.266314976	1.33424729			-0.042976885	0.893292661			0.328436818	1.273722391
CG1638	-0.0232031	0.323664606			-0.028420862	0.326748705			-0.043290614	0.010261635			-0.047752547	0.01063658			-0.0499221	0.011371262			-0.04518728	0.009431885			-0.044883158	0.009952728			-0.042726197	0.012890461			-0.051551185	0.013858011			-0.063702929	0.011662722			0.08053283	1.102135499			-0.038149844	0.009607371			-0.033632811	0.006924715			-0.041031761	0.011331835			0.209519636	1.587759297			-0.036532772	0.009007575			-0.032240363	0.006519788			0.188445531	1.531921741			-0.041219053	0.014131603
CG1774	0.032351379	1.186949235			-0.039001976	0.791684982			0.027495216	1.014514449			0.305111313	1.630367966			-0.081177479	0.350295024			0.312413991	1.82951541			0.622550102	2.269076285			-0.115246182	0.007911883			0.182227672	1.238911051			-0.102371123	0.007158323			0.094608762	1.13748371			-0.01657122	0.843113169			0.03256205	1.08491586			-0.11628619	0.006955232			0.215724562	1.61335908			0.091507531	1.115248885			0.215816058	1.847941558			0.707266029	2.466889356			0.214328226	1.239256636
Med	0.029429178	1.121551648			-0.041869386	0.923053589			-0.080422612	0.723052027			0.239537004	1.154596075			-0.053811774	0.767793869			0.202695618	1.109722601			0.125751737	1.021536041			0.169651214	1.394022097			-0.167491719	0.745730246			-0.368367685	0.025891264			0.22022691	1.236853015			0.134819526	1.201937268			0.292921789	1.390341491			0.045010319	1.005082986			0.505827858	1.781101717			0.896187656	1.796237257			0.060026294	1.116108924			0.346358046	1.272612871			-0.318453438	0.031372185
CG11539	0.020905166	1.09972735			-0.013860334	0.964004862			-0.126694922	0.712564395			-0.16229179	0.666430689			-0.116950691	0.718876387			0.031763192	0.898864207			-0.321379595	0.012846618			-0.128693849	0.640884396			-0.329986441	0.017887414			-0.345671467	0.015053815			0.147349215	1.131654023			-0.034246372	0.930381796			0.075359146	1.199390037			0.291667083	1.321435937			0.246852583	1.160655495			0.662498833	1.675505632			0.310099242	1.736613518			0.026962768	1.286467974			-0.209868415	0.388219154
CG1792	0.001745506	1.074877308			-0.040704333	0.901575006			0.108944121	1.101632196			0.127190544	1.012230651			0.022105964	0.797332161			0.0739673	1.319874263			-0.052929796	0.701498135			-0.117330399	0.596269938			0.283910203	1.382623917			0.444676653	1.252071161			0.064473493	1.250880337			-0.038293182	0.913616215			0.438020737	1.713268836			0.019198189	0.868998772			-0.116025603	0.777394259			0.146243604	1.375242005			0.607605841	1.978220333			0.888404349	1.888028761			0.53888645	1.300167276
pasha	0.02304456	1.089991138			-0.031886287	0.929324972			-0.11526262	0.627932903			-0.081628821	0.861936225			-0.102671856	0.74096387			-0.077470654	0.796600078			-0.182977841	0.421094322			0.150856908	1.18647873			0.052055391	0.942349632			-0.285196761	0.013685857			0.156512343	1.466711399			0.442985114	1.551546735			0.244351553	1.533978692			0.071889138	1.000014607			0.204467882	1.487662137			0.318740845	1.504387392			0.664370372	1.918589204			0.214650087	1.146463308			0.251025466	1.47803707
kek6	0.005576734	0.874744403			-0.029537875	0.680115015			-0.07882642	0.002098717			0.123813707	1.135804021			-0.041119207	0.460148431			-0.079214327	0.001929017			-0.079152128	0.00203554			-0.078710985	0.002636367			-0.080515878	0.002834251			-0.083001162	0.002385269			-0.078262043	0.002247365			-0.077775025	0.001964907			-0.076851198	0.001416248			-0.078364437	0.002317596			-0.078585386	0.002829721			0.28247674	1.904456438			-0.076566414	0.001333432			-0.079281842	0.002544532			-0.078402742	0.002890206
CG1815	-0.005454332	1.027826313			-0.019027585	0.962357929			-0.005329838	0.999940688			0.020316104	0.872684814			-0.018436161	0.814258078			-0.018773094	0.923977001			-0.10494695	0.675802709			-0.199913958	0.376700463			-0.137175522	0.734998383			-0.361641083	0.045178481			0.159702527	1.082325497			0.126895291	1.222377899			0.172056017	1.288896575			0.036113998	0.993581638			0.090039528	1.126234878			0.346134202	1.566471177			0.81615318	2.548754401			0.40629833	1.534106728			0.147306306	1.088682479
CstF50	0.126240848	1.190484774			-0.056511739	0.917218998			-0.013923183	0.898651475			-0.270930321	0.522536032			-0.208489784	0.684466451			-0.349249759	0.380465982			-0.382573625	0.435121309			-0.336028633	0.623272635			-0.312754669	0.469883957			-0.479947851	0.009553643			-0.285169776	0.624078371			0.25242761	1.227325261			-0.123079603	0.896488265			-0.034056796	0.977352813			-0.330599489	0.516019419			0.624597377	1.418214808			0.244401952	1.342759734			0.461005744	1.252014019			-0.274353764	0.702412706
eEF1alpha2	-0.016869525	0.591075023			-0.032800098	0.416582479			0.101961246	1.227632529			-0.048018685	0.002797506			-0.047448075	0.002990733			-0.048693371	0.002480662			-0.048773357	0.002617648			-0.049340655	0.003390295			-0.047019612	0.003644769			-0.043823606	0.00306739			-0.049917981	0.002890049			-0.050544273	0.002526816			-0.051732289	0.001821256			-0.049786305	0.002980364			-0.049502172	0.003638943			0.308035972	1.899447873			0.282971197	1.835254548			0.185152063	1.532390611			-0.049737046	0.003716725
awd	0.074217848	0.806920317			0.143457205	0.758345045			-1.516004962	0.939112382	-0.459676779	4.12E-74	-2.688348085	1.440821429	-0.769042351	2.20E-115	-0.160021904	1.016994221			-5.573738548	3.023638333	-1.328473543	1.70383038906387e-316	-2.413476234	1.706558669	-0.639734198	5.00E-43	-1.660825831	0.906103021	-0.495409141	1.63E-15	-0.966803802	1.004814669	-0.307154117	0.000103698	-3.702245892	1.195255178	-1.125334202	5.03E-10	-0.946391651	1.585472275			-0.161935288	0.736325183			-1.286654938	1.278200185	-0.349295131	2.39E-19	-0.246539673	0.798026991			-1.859547836	1.213787681	-0.533221013	1.39E-32	-0.280499743	0.773088362			-0.920069239	1.35581017			0.833249741	0.697612725			0.89385236	1.024142706	0.2567813	0.013545408
CG2187	-0.019422009	0.020670588			-0.029077904	0.190044846			-0.042944097	0.025021568			-0.053823898	0.025935821			-0.059114052	0.02772724			-0.047568852	0.02299834			-0.046827293	0.024268343			-0.041567845	0.031431596			-0.06308635	0.033790833			-0.092716686	0.028437924			-0.036215424	0.02679379			-0.030409044	0.023426237			-0.019394887	0.016884953			-0.037436198	0.027631102			-0.040070413	0.03373682			-0.026466039	0.021963717			-0.015999596	0.015897595			0.420372966	2.14101923			2.12090309	4.270116496
CG2150	-0.01915742	0.373542683			-0.025221875	0.230852245			-0.028551065	0.004810947			-0.026459184	0.004986732			-0.025442036	0.005331172			-0.027661854	0.004421937			-0.027804435	0.004666123			-0.02881568	0.006043416			-0.024678274	0.006497031			-0.01898119	0.005467816			-0.029844801	0.005151695			-0.030961205	0.004504209			-0.033078919	0.003246504			-0.02961008	0.005312687			-0.029103594	0.006486646			0.326570369	1.895818711			-0.033731738	0.003056662			-0.027507087	0.005832901			-0.029522272	0.006625298
betaGlu	0.030098529	1.109261577			-0.029847562	0.956187536			0.1084626	1.034152234			0.163465152	1.01540656			-0.101376092	0.743806307			0.136803687	1.053303854			0.190748186	1.048019897			-0.335418185	0.263306907			-0.388320079	0.001183567			-0.387282238	0.000996075			-0.108569187	0.815436908			-0.043793896	0.950519807			0.16293344	1.26741007			0.02426293	1.047984448			0.289210798	1.216687955			-0.205602465	0.548710657			0.030603599	1.105417154			-0.005514925	0.919896314			-0.128464333	0.678120752
sip3	-0.009195672	1.048973279			-0.005732559	0.978191626			0.00764184	0.959484696			0.174171319	1.023806875			-0.011018375	0.916476221			-0.296540921	0.432365007			-0.12496914	0.694058184			0.341867803	1.393015085			0.545017718	1.260759738			0.599500646	1.939312648			0.150296978	1.124169455			-0.008630649	0.929131472			0.147509069	1.306469432			-0.07132839	0.964002717			-0.011092303	0.977263622			0.389203398	1.568177454			0.130163622	1.247761029			-0.104572902	0.795313024			0.009526905	0.783585023
CG2126	0.035885213	1.122276982			-0.046416013	0.918593513			-0.007568267	0.868524025			0.073043343	0.879549809			-0.080914162	0.718234339			0.113385358	1.060012704			-0.140440166	0.624582843			-0.295959916	0.2688042			-0.086782775	0.839860131			0.124709308	0.824048727			0.371534574	1.351885456			0.296300912	1.286513966			0.252903357	1.332754137			0.207185994	1.117522593			-0.166230472	0.595544668			0.154513199	1.23624743			0.112342362	1.421166213			0.426807057	1.325630146			0.912539697	1.878879077	0.270867142	0.060937779
faf	-0.037660309	1.017927835			-0.00862405	0.966405896			0.035999822	0.932010293			0.37593797	1.278604853			-0.0594976	0.83554256			0.073751504	0.945551116			0.262366172	1.225860287			-0.31703934	0.259374496			0.021889864	1.034581466			-0.462931806	0.049250244			0.162688037	1.1425023			0.169077495	1.16182999			0.596453586	1.647054899			0.067178173	1.078372922			0.0831746	1.10247835			0.282753266	1.3074344			0.680905268	1.762173554			-0.009966781	0.887437527			0.064366518	1.19171303
CG2118	0.009793521	1.073177929			0.008159563	0.999820388			-0.088326515	0.825202421			-0.081411505	0.80479871			-0.131596617	0.712814779			-0.515640177	0.205375641			-0.321818561	0.575463901			-0.486480859	0.296068245			-0.294831065	0.522079774			0.06174172	0.541012309			-0.03008604	0.97051405			-0.077690739	0.916225135			0.007817924	1.052912803			0.010467086	1.071441383			-0.28339992	0.606883669			0.218844791	1.166878983			0.090760735	1.175808705			0.230517091	1.263558817			-0.163545693	0.825839634
CG42233	-0.002166171	1.008554358			-0.018061814	0.920162611			-0.145590377	0.015056997			-0.152137414	0.015607159			-0.025405026	0.90279887			0.005661425	0.910982878			-0.147927131	0.014603736			0.02013041	0.802267081			-0.157711194	0.020333997			-0.175541567	0.017112826			0.182878697	1.531622904			0.218425112	1.316806582			0.27159439	1.623067586			0.043017464	1.258720665			0.069779219	0.947938232			0.874802583	2.624301701			0.734447813	2.698095278			-0.148857753	0.018255444			0.169490464	1.16147225
CG1971	-0.075491391	0.725888899			0.03331166	1.095044311			-0.079251123	0.732633325			-0.148777099	0.42509534			-0.127141453	0.557779551			0.09812396	1.243974731			-0.033452382	0.846978959			0.187263861	1.843086403			-0.214858718	0.0441382			-0.253562401	0.037146133			-0.037047912	0.949983452			0.077372569	1.46511295			0.041110785	0.995417932			0.075888088	0.978973892			0.535439812	2.359498357			0.034902134	1.067566886			-0.153353143	0.020765728			0.534330507	1.842715493			0.444354527	2.344825499
CG11576	-0.038619472	0.996471197			0.043300855	1.073038819			-0.171822773	0.427841749			-0.069374609	0.651181688			-0.155545018	0.477002158			-0.062614508	0.736548029			-0.119722181	0.617299723			0.128250094	1.293200348			-0.080762419	0.658927366			-0.235514294	0.000536912			-0.100074873	0.622093122			-0.061834297	0.902886166			-0.00769421	1.137749009			-0.101793125	0.650737249			-0.004816005	0.927736424			-0.020051843	0.832698386			0.006996044	0.937132155			-0.061178518	0.648812586			0.197785632	1.138672233
FeCH	0.078509541	1.128950865			-0.043642633	0.954886045			-0.169474801	0.781158472			-0.108282342	0.861030745			-0.049469105	0.84172446			-0.319317877	0.608301836			-0.345673428	0.578298898			-0.226559303	0.923307384			-0.166061303	0.764369218			-0.642940229	0.007829609	-0.299348141	0.533196959	-0.182078411	0.763504119			0.077826445	1.04412875			0.107835965	1.185748947			0.085572242	0.930417667			-0.309994868	0.686151795			0.470571232	1.276972005			0.190841085	1.342936439			0.386938764	1.099502339			0.270337291	1.128415347
CG2003	0.026631238	1.089025328			-0.052189674	0.931334182			-0.026463335	0.853582657			-0.274693736	0.716622437			0.290585553	1.062719436			-0.280875042	0.80706434			-0.406856708	0.472314607			-0.239324025	0.842935498			0.494570674	1.18464392			-0.309912157	0.765065955			0.877715384	1.277472575	0.352461696	1.53E-11	1.076042979	1.437446836	0.445765455	6.89E-13	1.414552413	1.607184033	0.590470921	5.92E-16	0.274764736	1.028465702			-0.019830293	1.033898778			-0.317654941	0.690795974			-0.085727398	0.914077516			0.125738468	0.898564621			-0.306388779	0.723325546
krz	0.063157007	1.121308114			-0.064786316	0.923689345			0.222473977	1.065064792			0.389785982	1.108349593			-0.088103125	0.775903683			0.594313128	1.433884464	0.253491878	0.000832494	0.285401701	1.046209823			0.069452424	1.009320627			0.015641152	0.868783606			-0.267767162	0.580249584			0.217968397	1.078222285			0.327643454	1.404071339			0.357933934	1.400141803			0.069329259	0.979907361			0.085052766	0.9847603			0.10735136	1.102712472			-0.160271784	0.834629114			-0.068629964	0.842176318			0.273334707	1.084561846
Map205	0.063792371	1.087497233			-0.113360651	0.889356286			0.355054825	1.056846223			0.952779105	1.243546988	0.35994261	8.92E-13	0.674767511	1.174706856	0.273223618	6.89E-22	0.785722626	1.294618771	0.303377074	0.000205487	0.256168388	1.358562795			0.209827822	1.296138772			0.802165427	1.133608045	0.306058695	0.000670038	0.546839989	1.265162235			0.657667479	1.343081197	0.264195229	6.46E-07	0.576258195	1.323357464			0.614173011	1.483568351	0.262918717	6.41E-05	0.12903016	1.000162979			0.907473464	1.249521794	0.331525296	8.01E-07	0.010602515	1.232242502			-0.228386699	0.769604043			-0.089582972	0.929719187			-0.134781316	0.922973612
mthl8	-0.001909133	1.059561838			-0.019473964	0.956679386			0.13506625	1.152948971			0.504357016	1.398626962			0.306491308	1.231473968			0.321163559	1.315362499			0.088254077	1.109914466			-0.015439202	0.986417783			-0.201037208	0.42082042			-0.33075298	0.027379263			0.118227118	1.181267062			0.156889889	1.327723442			0.070346064	1.142920144			0.154026923	1.305698153			0.165798125	1.170262753			0.10265176	1.374892284			0.22531186	1.494924955			-0.288060841	0.029207367			-0.277970106	0.033175179
CG43149	-0.01468555	0.186933205			-0.021942805	0.18884944			-0.031224777	0.01389957			-0.037268545	0.014407441			-0.040207245	0.015402581			-0.033793845	0.01277566			-0.033381906	0.013481151			-0.030460264	0.017460364			-0.04241387	0.018770928			-0.058873627	0.015797368			-0.027486975	0.014884046			-0.02426151	0.013013358			-0.018143107	0.009379652			-0.028165119	0.015349176			-0.029628435	0.018740924			0.6947237	2.62820343			-0.01625701	0.008831171			-0.034240991	0.016852153			-0.028418809	0.019141513
Lsp1gamma	-0.006866312	0.014303962			-0.01600164	0.016697675			-0.023143501	0.017314823			-0.030672279	0.017947482			-0.034333044	0.019187136			-0.026343813	0.015914757			-0.025830657	0.016793594			-0.02219114	0.021750536			-0.037081857	0.023383118			-0.057585928	0.019678927			-0.018487287	0.018541193			-0.014469295	0.01621086			-0.006847544	0.011684318			-0.019332057	0.019120609			-0.021154923	0.023345741			-0.011740752	0.015198802			-0.004498016	0.011001071			0.440482249	2.136428909			-0.019648081	0.023844758
CG13405	-0.018707048	0.009433233			-0.022964015	0.133656441			-0.029441592	0.011418847			-0.0344067	0.011836076			-0.036820915	0.012653608			-0.031552146	0.010495526			-0.031213728	0.011075105			-0.028813525	0.014344128			-0.038633713	0.01542079			-0.052155818	0.012977936			-0.026370894	0.012227618			-0.023721093	0.010690801			-0.018694671	0.00770562			-0.026928006	0.012609734			-0.028130157	0.015396141			-0.021921663	0.010023366			-0.017145195	0.007255029			0.43487224	2.137625078			-0.027136419	0.015725234
CG6845	0.052312421	1.159641149			-0.04353589	0.90854898			0.090067456	0.989062459			0.129172773	1.079887244			-0.104291565	0.716954264			0.608226613	2.007202264			0.255391873	1.096666012			-0.094454858	0.943129485			-0.012366558	0.813809234			0.223411534	0.897637342			0.09763087	1.088389668			0.185435066	1.332407845			0.239066283	1.388622054			-0.045842829	0.971754376			0.172884514	1.28978069			0.180894584	1.180993925			0.689709948	2.005627428			-0.063863742	0.759383449			-0.285915525	0.007213559
Dic61B	-0.012030141	0.011742669			-0.014222779	0.230959519			-0.025392708	0.0142144			-0.03157337	0.014733774			-0.034578632	0.015751454			-0.028019966	0.013065033			-0.027598697	0.013786503			-0.024610879	0.017855846			-0.036835238	0.019196095			-0.053667814	0.016155183			-0.021570244	0.015221174			-0.018271721	0.013308115			-0.012014734	0.009592104			-0.022263748	0.015696839			-0.023760209	0.019165412			-0.016031756	0.012477278			-0.010085917	0.0090312			-0.028477241	0.017233859			-0.022523184	0.019575074
p130CAS	0.174337257	1.203548864			-0.105870442	0.879345501			-0.222079623	0.590684837			0.060943324	0.963543226			-0.168181067	0.711861995			-0.224853833	0.657988344			-0.228250546	0.692445662			-0.359684075	0.457679701			-0.268386762	0.544186437			-0.108912033	0.571100674			0.145992172	1.037586905			0.521504225	1.298187056			0.66603319	1.550609263	0.267128211	8.74E-05	0.339272741	1.228427356			0.580125354	1.321897522			-0.313410087	0.537101819			-0.381592834	0.44628626			-0.367978899	0.386766231			-0.25443802	0.746721224
CG7049	0.031475731	1.086643223			-0.019937585	0.980046485			-0.01860183	0.853521712			-0.081815934	0.791184476			-0.235555003	0.681368873			-0.082587116	0.81794992			-0.239232829	0.700019872			-0.193967874	0.707951272			0.014193706	0.790682665			-0.570241262	0.014152391			0.364487941	1.253178224			0.37356793	1.230682175			0.275883518	1.311548796			0.089085837	0.987280166			0.237868938	1.079792147			-0.135744097	0.911840131			-0.307798083	0.695528972			-0.258324289	0.704085428			-0.345433863	0.498413038
Vdup1	-0.016860831	0.373451465			-0.02587243	0.266581882			-0.034658278	0.004124396			-0.036451635	0.004275096			-0.037323631	0.004570382			-0.035420593	0.0037909			-0.035298359	0.00400024			-0.034431425	0.005180985			-0.037978399	0.005569866			-0.042862475	0.004687527			0.208216264	1.547990087			-0.032592079	0.003861432			-0.030776575	0.002783209			-0.033750391	0.004554536			-0.034184598	0.005560963			-0.031942139	0.00362036			-0.030216917	0.002620459			-0.035553274	0.005000511			-0.033825668	0.005679829
CG13875	-0.032726778	0.26438946			-0.029910888	0.298165556			0.037437968	0.870409836			0.122030834	1.264581125			0.10750663	1.199579114			-0.0377297	0.001603501			-0.037781404	0.001692049			-0.038148106	0.002191489			-0.036647782	0.00235598			-0.034581882	0.001982762			-0.03852129	0.001868129			0.106587946	1.20854304			0.16106633	1.419832451			-0.038436174	0.001926509			-0.03825251	0.002352215			-0.039201041	0.001531365			-0.039930787	0.00110842			0.429259885	2.138840404			-0.038404333	0.002402493
Mtch	-0.063096247	1.064362521			0.050036379	0.993269552			0.116823556	0.937447687			0.002880365	0.807643688			-0.013276377	0.856161312			-0.553154806	0.715906345	-0.326335305	4.57E-05	-0.115544079	0.922315863			-0.318304781	0.858072358			-0.27092866	0.955168576			-0.071558048	0.569176457			-0.204321139	0.956009586			-0.167158226	1.035118746			-0.114007013	0.952564201			-0.246101371	0.807744767			-0.593199014	0.750295885	-0.340064585	0.00011573	0.290583839	1.255202015			0.203509624	1.262909589			0.176325707	0.861545752			-0.230096304	0.810948985
NitFhit	0.048815344	1.145135387			-0.032772576	0.936493702			-0.019215872	0.879035716			-0.151388685	0.662144721			-0.15474563	0.630546917			0.050715037	1.036414093			-0.069981987	0.863844678			0.125374162	1.160780431			-0.04044344	0.941478855			-0.379061193	0.016931182			-0.034391079	0.99169922			0.426478045	1.412563596			0.259738947	1.312301968			0.228761365	1.077758273			-0.037019449	0.915600689			-0.07993009	0.768039976			0.174873822	1.346058767			0.403828164	1.47599751			-0.068682296	0.734769172
CG13876	0.021376395	1.096213641			-0.045345057	0.876192221			0.081941442	1.131561968			0.19508342	1.281256736			0.185046306	1.122862247			0.077653093	1.038112599			-0.077312232	0.831480888			0.212489901	1.556019463			0.36689848	1.448643494			-0.279772044	0.028475362			0.185932079	1.227330129			0.030319761	1.196724389			0.218994656	1.487570189			-0.108474952	0.555401382			-0.148110356	0.497007152			0.7150888	2.378710714			1.266810407	2.778190735			0.32689444	1.509688721			0.717043843	2.407739015
thoc7	0.076592709	1.102856969			-0.051563739	0.965431765			-0.074301978	0.878514012			-0.154218195	0.812837033			-0.320623834	0.762859857			-0.226090134	0.799782784			-0.534894817	0.644754894	-0.305085109	0.003958392	-0.435566004	0.758858956			-0.445107319	0.614935086	-0.271749387	0.003395479	-0.047594059	0.844779129			0.017077113	0.946988992			0.179412042	1.109823331			0.147925794	1.018763524			-0.157546717	1.075391869			0.291827785	1.086390881			0.246419225	1.193354783			0.2799334	1.35040448			0.292457192	0.943912393			-0.167834533	0.933076603
Dis3l2	0.032877398	1.116448235			-0.032952964	0.931805993			-0.029529407	0.918221168			0.344536993	1.320008071			-0.044276081	0.79313839			-0.049316485	0.834520747			-0.174369437	0.588719293			-0.210059508	0.571720773			0.090439619	1.111127462			0.095462901	0.824990936			0.04035911	0.986605146			0.000987957	1.051672538			0.023881481	1.106027065			0.112879753	1.211913301			0.414361107	1.412480986			0.040964505	0.870903054			0.154864936	1.407187051			0.275981603	1.16892134			-0.169196546	0.559035575
Kaz1-ORFB	-0.026610594	0.37391879			-0.032375096	0.377500345			-0.051298697	0.011440014			0.103408341	1.267019293			0.08599934	1.202251932			0.233399757	1.699441896			-0.053074118	0.011095635			0.368485034	2.051553526			-0.060507858	0.015449375			-0.074055028	0.013001992			-0.048222306	0.012250284			0.099837958	1.209412955			-0.040531854	0.007719904			-0.048780451	0.012633109			-0.049984831	0.01542468			-0.043764828	0.010041946			-0.038979506	0.007268478			-0.053781186	0.013870131			-0.048989251	0.015754384
pyx	-0.027374908	0.323746851			-0.038211088	0.188816439			-0.044829906	0.007457014			-0.048072341	0.007729483			-0.049648931	0.008263368			-0.046208191	0.006854045			-0.045987189	0.007232535			-0.04441975	0.009367352			-0.050832769	0.01007046			-0.059663304	0.008475168			-0.042824603	0.007985178			-0.041094166	0.006981568			0.564354287	2.408081704			-0.043188422	0.008234716			-0.04397348	0.010054363			0.318955964	1.897316839			0.297877742	1.832444354			0.18717932	1.53209735			-0.043324525	0.010269276
CG13877	-0.022730135	0.006914224			-0.021824836	0.230868122			-0.030598173	0.008369608			0.284761931	1.773301901			-0.036006954	0.009274644			-0.032145134	0.007692847			-0.031897086	0.008117658			0.388620144	2.047237878			-0.037335671	0.01130289			-0.047246892	0.009512364			0.092355086	1.100803493			-0.026405251	0.007835977			0.177684764	1.417445027			-0.028755804	0.009242486			-0.029636938	0.011284823			-0.025086333	0.00734677			-0.021585352	0.005317678			-0.032414383	0.010147502			-0.028908563	0.011526037
CG42846	-0.030828244	0.373956881			-0.021961062	0.480728946			-0.045212869	0.000475929			-0.045419811	0.000493319			-0.045520434	0.000527393			0.24172222	1.697963286			-0.04528673	0.000461602			-0.045186692	0.000597852			-0.04559599	0.000642727			-0.046159581	0.000540911			-0.045084885	0.000509638			-0.044974443	0.000445585			-0.044764946	0.000321164			-0.045108105	0.000525564			-0.04515821	0.0006417			-0.044899444	0.000417766			-0.044700365	0.000302384			0.18827987	1.531898952			-0.045116791	0.000655416
CG34454	-0.017965422	0.417634869			-0.023872983	0.326454877			-0.033825154	0.001642297			0.126106479	1.264059176			-0.032763834	0.001819885			-0.033521607	0.001509502			-0.033570279	0.001592859			-0.033915484	0.002063021			-0.032503111	0.00221787			-0.030558316	0.001866531			-0.034266792	0.001758618			-0.034647895	0.001537587			-0.035370812	0.001108248			-0.034186666	0.001813575			-0.034013769	0.002214325			-0.034906695	0.001441594			-0.035593663	0.001043443			-0.033468774	0.001991158			-0.034156691	0.002261657
CG34453	-0.018618554	0.186659531			-0.0175994	0.188300204			-0.020390186	0.001813247			-0.019601755	0.001879501			-0.019218392	0.00200932			-0.020055042	0.001666629			-0.020108781	0.001758663			-0.020489919	0.002277765			-0.01893053	0.002448733			-0.016783297	0.002060822			-0.020877795	0.001941676			-0.021298568	0.001697638			-0.022096735	0.001223608			-0.020789329	0.002002353			-0.020598434	0.002444819			-0.021584308	0.001591653			-0.022342783	0.001152057			-0.01999671	0.002198422			-0.020756234	0.002497077
mthl14	-0.039186789	0.374779011			-0.050983599	0.369994102			-0.075383578	0.023679638			-0.085679885	0.024544859			0.02560238	0.993082603			5.155623053	4.934614397	0.692451995	9.30E-38	1.404316372	3.305499504			-0.074081136	0.02974589			-0.094445583	0.031978598			-0.122486815	0.026912771			-0.06901577	0.025356814			-0.063520791	0.022169866			-0.053097335	0.015979397			-0.070171073	0.02614922			0.091489984	1.033759146			0.951641391	2.989517682			-0.049884136	0.015044992			0.153191152	1.537637731			0.651834143	2.690755671
DIP2	0.039313321	1.124995762			-0.049000013	0.903965298			0.082336726	1.109615361			0.458411991	1.365022654			-0.011593822	0.913535227			0.239465001	1.194239576			-0.219371376	0.538907054			-0.193663175	0.595585492			-0.11727727	0.661627933			1.684028556	1.979398999	0.365139219	0.111691275	0.157968099	1.174908345			0.068779758	1.059431223			0.566622142	1.825672993			0.336918008	1.343507424			0.358725944	1.654902882			0.609261654	1.678138197			0.738440914	2.03167196			0.351989561	1.324680271			0.155050894	0.956021298
mRpL17	-0.038937902	1.066982672			0.066555488	0.996495254			-0.405019958	0.837373081			-0.591598314	0.755254193	-0.35302905	1.27E-07	-0.396833126	0.746259139	-0.261093651	1.82E-16	-0.647768668	0.749363764	-0.38129682	0.000114809	-0.430556524	0.761983469	-0.271625658	0.001712007	-0.474943356	0.720958159	-0.307160082	0.000860307	-0.438513241	0.691046826	-0.292673932	0.001852411	-0.669515429	1.063641731	-0.359420275	1	-0.182429137	0.910194056			-0.047039211	0.983446101			0.052184553	1.039474431			0.249483599	0.834192332			-0.424205163	0.91392348			0.085716751	0.894290539			-0.255483392	0.963176021			0.5295565	0.940044933			-0.468347364	0.909457252	-0.264787317	0.285421405
CG34263	-0.020448721	0.417746503			-0.03242697	0.188602126			-0.034501038	0.00356556			-0.032950672	0.003695841			-0.032196828	0.003951117			-0.033842013	0.003277252			-0.033947684	0.003458226			-0.034697153	0.004478986			-0.031630777	0.004815176			-0.02740847	0.004052389			-0.03545987	0.003818101			0.109013688	1.208249559			0.363616769	1.986990173			-0.035285911	0.003937418			-0.034910536	0.004807479			-0.036849153	0.003129818			-0.038340615	0.002265399			-0.033727309	0.004322966			-0.035220833	0.00491024
miple1	0.03386165	1.09964612			-0.068582899	0.685396598			-0.08926542	0.555858814			-0.085055981	0.448805553			-0.143949474	0.01120233			0.098427041	1.408770806			-0.138985391	0.00980487			-0.136860474	0.01269896			-0.145554357	0.013652136			-0.157525574	0.011489459			0.327823108	1.733475079			0.368753387	1.876510182			2.21353925	4.029713825	0.353887593	1.10E-15	0.891714953	2.570865484			0.200894864	1.607275419			-0.130759059	0.008873757			-0.126530417	0.006422929			-0.139610205	0.012256607			-0.13537572	0.013921663
CG32845	0.037585771	1.035187652			-0.052897809	0.376665955			-0.065869746	0.006288052			-0.063135595	0.006517809			-0.061806151	0.006968002			-0.064707521	0.005779604			-0.064893879	0.006098763			-0.066215606	0.007898926			-0.060807892	0.008491815			-0.053361632	0.0071466			-0.067560697	0.006733421			0.222890462	1.701612788			0.129638527	1.42437357			-0.06725391	0.006943842			-0.066591918	0.008478241			-0.070010769	0.005519598			-0.072641042	0.00399515			-0.064505236	0.007623776			0.652504266	2.690407326
ttm2	-0.017241481	0.560664772			-0.029806597	0.421849581			-0.04670756	0.002022525			-0.045828132	0.002096425			-0.045400522	0.002241228			-0.046333735	0.001858985			0.312462012	1.898579976			-0.046818804	0.002540655			-0.045079436	0.002731355			-0.042684379	0.002298673			-0.047251447	0.002165776			-0.047720784	0.001893572			0.152369915	1.421087595			0.171266964	1.481373034			-0.046939843	0.002726989			-0.048039502	0.001775355			-0.048885517	0.001285023			-0.046268671	0.002452155			-0.047115856	0.002785279
RhoGEF3	-0.046033548	0.946539047			0.019885247	1.041363162			-0.053114537	0.789315246			-0.125624247	0.51699176			-0.005556456	0.863676246			0.159360728	1.131995175			-0.237038107	0.014525747			-0.045164644	0.631905308			-0.057591989	0.80481897			0.482048367	1.289663997			0.106642584	1.260885638			0.005888839	0.979324181			-0.090932399	0.91823343			0.013867354	0.963124938			0.009661765	1.086796002			0.253706023	1.430206563			-0.024122973	1.065697794			0.046073566	1.090184433			0.219434655	1.693354925
Atac3	0.027199984	1.100159355			-0.051809227	0.899735399			-0.107648332	0.713423919			0.013722097	0.959663687			-0.065664615	0.780739584			0.260348703	1.18184972			0.151562645	1.021768519			0.035603661	0.942431549			0.079358544	1.278882151			-0.321624904	0.01093459			0.206591411	1.320900299			0.042303576	0.976059884			0.757908063	1.959793417			0.063188616	1.084457525			0.043264119	1.087335868			0.869401982	1.874491321			0.747218689	1.808891184			0.716290094	1.673141715			0.303748138	1.379078015
mthl9	-0.096592264	0.642652016			0.055877688	1.147407965			0.173183374	1.232134358			0.159014765	1.458109106			0.313444872	1.496622278			-0.09934363	0.520731364			-0.187867089	0.028267151			-0.008531537	0.845512887			-0.047772758	0.664126183			-0.241317889	0.033123772			-0.141347451	0.303829958			-0.168743529	0.027286287			-0.155914519	0.019667165			-0.069686048	0.727435394			0.343709212	1.690474199			-0.164150817	0.025582781			-0.151959769	0.018517116			-0.115524955	0.480235083			-0.177460514	0.040135743
mthl10	-0.072844837	0.922715232			0.03216422	1.048779133			0.247220296	1.159161864			0.439365858	1.34219331			-0.065756834	0.805028494			0.454370811	1.569573367			-0.190649337	0.687937251			0.673827185	1.495881245			-0.236908675	0.430782262			-0.37675488	0.035513492			0.055888184	0.998179506			-0.131505681	0.794934871			0.018197891	1.085381975			0.105417775	1.316575261			-0.065929223	0.644541195			-0.294020577	0.027428455			-0.280950004	0.019853036			-0.111539596	0.6682349			0.341763916	1.436390447
mth	0.023094655	1.090950529			-0.05812294	0.899344722			0.25786717	1.112091965			0.798285004	1.477798045			-0.158869432	0.657379921			0.826621718	1.511692706			-0.09753631	0.909343888			0.429134592	1.30737695			0.012098139	1.090582189			-0.379804687	0.023130541			0.749971398	1.701394311			0.729104292	1.821305481			0.813153101	1.799860945			0.191862681	1.250180333			0.663675914	1.620870288			-0.213955144	0.592803384			-0.317405344	0.01293062			-0.257745378	0.390258261			0.260732434	1.254420791
Cdc5	0.062004173	1.153238866			-0.03673328	0.937375826			-0.024862536	0.854068325			0.009806619	0.840768154			-0.039292935	0.82846288			-0.301847961	0.450720228			-0.377797084	0.004482616			-0.180948861	0.678830542			-0.13141227	0.726109279			-0.386273334	0.005252781			0.251932522	1.186918823			0.158598775	1.284479151			0.005154083	1.084107482			0.209308073	1.35185279			-0.032688144	1.090260931			0.390357232	1.419715422			0.072221026	1.185467666			-0.019731825	0.858547583			-0.160639254	0.55325648
CG1233	-0.002695784	1.055447119			0.001255507	0.978283894			-0.030261372	0.788576016			0.085283135	1.24664274			-0.033363593	0.918038232			0.303335474	1.513045159			-0.217767733	0.027224316			-0.112241692	0.472341784			-0.236007202	0.037906679			0.594409609	1.489641259			0.012013536	0.91226993			0.027927679	0.998477195			0.199008332	1.570730592			-0.104891623	0.69527201			0.258183183	1.715675195			0.080471375	1.462253712			-0.031717602	0.825249874			-0.038511919	0.846356842			0.125790878	1.249412151
trh	-0.005477836	0.186617548			-0.014588558	0.010304013			-0.018995749	0.010684851			0.135732824	1.262872401			-0.025900734	0.011840242			-0.020970638	0.009820881			-0.020653973	0.010363205			-0.018408054	0.013422097			-0.027597007	0.014429552			-0.04024992	0.012143722			-0.016122433	0.011441635			-0.013642959	0.010003604			-0.008939632	0.007210308			-0.016643734	0.011799189			-0.017768612	0.014406487			-0.011959195	0.00937907			-0.007489756	0.006788681			-0.021314367	0.012954555			-0.016838751	0.014714427
CG13891	-0.013225832	0.186620291			-0.016361655	0.188359607			-0.022401128	0.006063726			-0.025037739	0.006285286			-0.026319755	0.006719418			-0.023521891	0.005573417			-0.023342182	0.005881189			-0.022067607	0.007617132			-0.027282401	0.008188869			-0.034463016	0.006891645			-0.020770502	0.006493206			-0.019363384	0.005677113			-0.016694214	0.004091899			-0.021066344	0.00669612			-0.02170472	0.00817578			-0.018407836	0.005322686			-0.015871399	0.003852623			-0.02371696	0.007351798			-0.021177017	0.008350538
CG17180	-0.015618623	1.003772405			-0.043853158	0.878255752			0.09123541	1.190655213			0.256515262	1.332692287			0.127351729	1.150974389			0.252263931	1.37327369			0.189332717	1.24039136			0.037508954	0.855975968			0.115556925	1.061322728			-0.281684607	0.035936898			-0.11503129	0.610221146			-0.037977741	0.81217241			0.049646012	1.177707661			0.287464298	1.555641776			0.070054601	1.029874188			1.155350377	2.708021506			1.40753536	2.95254986			0.859921356	1.859892336			0.565067724	1.707962496
Ppm1	-0.02047686	0.003573126			-0.017449429	0.230664355			-0.024542898	0.004325239			-0.026423585	0.004483277			-0.027338043	0.004792942			-0.025342335	0.003975503			-0.025214149	0.004195036			-0.024304999	0.005433279			0.529472869	2.363538569			-0.033146609	0.004915791			-0.023379777	0.004631586			-0.022376084	0.004049469			-0.020472172	0.00291874			-0.023590801	0.004776324			-0.024046152	0.005831761			-0.021694494	0.003796657			-0.019885261	0.002748065			0.207544225	1.528899876			-0.023669743	0.005956415
MED14	0.026195981	1.113475029			-0.025932793	0.934280955			-0.00799424	0.922621369			0.175394702	1.192245868			0.039005225	0.921137996			0.146897479	1.222405171			-0.185426345	0.441179466			-0.038471472	0.754736377			0.119007503	0.954817346			0.35403455	1.174511686			0.26284098	1.245591714			0.231175342	1.261196408			0.173362223	1.242189482			0.04645976	1.085801235			0.136184422	1.272370242			0.245415391	1.513544176			0.235734947	1.466808037			0.221170555	1.324373215			0.061679116	0.803565928
CG13893	-0.042789713	0.726686026			-0.008313849	0.96092075			-0.044970888	0.919024535			-0.059965453	0.824921246			0.246322082	1.653278928			0.899346341	2.699455373			0.328954052	1.622135659			1.398690037	3.112574918			1.8090158	2.983836348			-0.398143224	0.11101589			-0.177573753	0.104597525			-0.029777189	1.05191274			0.504969492	2.193084949			0.102885989	1.547222902			0.084535567	1.31484681			-0.13951413	0.0857419			-0.098655256	0.06206099			-0.225037552	0.118428382			0.08719114	0.971463077
Reg-2	-0.043154604	0.610869407			-0.055754275	0.594758918			-0.108973096	0.021666379			1.209403428	3.168161842			0.086617749	1.424200674			1.631487444	3.66131529			-0.112335587	0.021014155			-0.107781388	0.027216874			-0.126414436	0.029259756			-0.152071584	0.024624629			0.173029796	1.334657816			1.255554124	2.799263475			1.220009319	3.127468124			-0.104203761	0.023925995			-0.10648475	0.029212986			-0.094704612	0.019018561			0.131675575	1.188438141			-0.025579948	0.574008212			0.572546457	1.714109904
Gale	-0.094907019	0.905701099			0.052602589	1.008333925			-0.183693006	0.867656623			-0.083661952	0.841575314			-0.132294112	1.042418444			2.540656344	2.940707346	1.140434858	7.98E-78	0.18270515	0.896660024			0.139761376	1.033041739			0.109095682	1.009881184			-0.338397526	0.943331257			-0.097388406	0.829797589			0.050751394	0.968045119			0.072879963	1.027947262			-0.068543361	0.981776019			-0.129817237	0.873038995			0.230578558	1.123549994			-0.282663372	0.599011171			-0.145122303	0.839163243			0.372002898	1.439504617
Rev1	-0.001178436	1.048898157			-0.027660308	0.915272155			0.14557663	1.36196917			-0.052283382	0.752605143			-0.001829735	0.858965895			0.172277714	1.105727165			-0.013420623	1.065431786			-0.210109671	0.023174133			-0.075746184	0.633382974			-0.247821089	0.020966935			0.099413397	1.313386317			-0.044828507	0.755950793			-0.004994895	0.95100595			-0.141898754	0.438323371			-0.14389634	0.406243896			0.775093838	2.319519944			0.408680361	1.879163651			0.321265395	1.398013399			0.956334582	2.062435849
CG17129	0.031440605	1.103317906			-0.036965154	0.773005057			0.001852266	0.827709127			-0.057493929	0.578207253			0.064441912	1.10334557			-0.125492398	0.019482661			-0.124864198	0.020558523			-0.120408744	0.026626753			-0.138637788	0.028625342			-0.163738633	0.024090714			0.44052124	2.114365273			0.128139844	1.394952441			0.068688695	1.203244943			-0.116908688	0.023407228			0.144414032	1.196470928			-0.107615501	0.018606198			0.118434194	1.184021318			0.108675855	1.544535179			0.603808137	2.704560277
CG3344	-0.013345615	0.263949973			-0.022582368	0.133401653			-0.027510775	0.007658062			0.128454787	1.263782218			-0.032459726	0.008486156			-0.02892622	0.007038836			-0.02869926	0.007427531			-0.027089561	0.009619905			-0.033675481	0.010341969			-0.042744095	0.008703666			-0.025451408	0.008200465			-0.023674316	0.007169797			-0.020303341	0.005167782			-0.025825036	0.008456732			-0.02663126	0.010325438			-0.022467526	0.006722181			0.315102679	1.829190206			-0.029172578	0.009284807			-0.025964808	0.010546145
CG32483	-0.029818978	0.374663341			-0.046423305	0.354505445			-0.070645351	0.028593333			-0.083078216	0.029638094			-0.016378174	0.85631872			-0.075930278	0.026281295			-0.075082863	0.027732587			-0.069072642	0.035918376			-0.093662859	0.038614388			-0.12752285	0.032497365			0.058569809	1.104942383			0.223422888	1.62493626			-0.043734552	0.019295237			-0.064351213	0.031575371			-0.067361456	0.038552665			1.743145987	3.920489504			-0.039854591	0.018166937			-0.07685012	0.034667203			-0.064873088	0.039376732
RabX6	-0.010392125	1.062406084			-0.016969623	0.958256294			0.090769603	1.07631728			-0.113079206	0.645285975			0.095724746	1.051767213			-0.150633674	0.767454799			0.485738146	1.352851015			-0.243710152	0.416113161			0.524668519	1.337538828			-0.368858582	0.021961519			0.011512866	1.031741713			0.00659529	1.021995246			-0.080635485	0.951552647			0.179611012	1.334954715			0.236416027	1.316874346			0.614134863	1.70143055			0.306398793	1.426167736			-0.033805341	0.878725291			0.696181452	1.790362538
Vti1a	-0.054679061	0.959165139			0.001986517	0.996642872			0.176327746	1.130846609			0.130733135	1.039709242			0.078734952	1.014427626			0.740436695	1.632282769			-0.008335269	0.877857321			0.146340226	1.396025775			0.070278419	1.13437713			0.600559721	0.852572427			0.08344936	1.207988326			-0.106984258	0.893753938			0.026952267	1.025704412			-0.179050458	0.593594972			-0.128999632	0.754231349			0.687612738	1.888559395			-0.061338825	0.926488713			0.441473165	1.41950946			1.629520358	2.276094442	0.403459735	0.00025069
CG13894	-0.018866822	0.014758602			-0.026518248	0.134358242			-0.035661369	0.017865161			-0.043429443	0.018517929			0.024975195	0.85243059			-0.0389634	0.016420596			-0.038433934	0.017327366			-0.034678738	0.02244186			-0.050042745	0.024126332			-0.071198522	0.020304406			0.453148628	2.161348191			-0.02671146	0.01672611			-0.018847458	0.012055696			-0.031728781	0.019728343			-0.033609586	0.024087768			-0.023896193	0.015681885			-0.016423252	0.011350731			-0.039538118	0.021660124			-0.03205485	0.024602646
CG13895	0.052783634	1.168212348			-0.044135521	0.907344433			-0.106867721	0.619849709			-0.080235406	0.677668242			0.00969951	0.861670458			-0.047665325	0.708378018			-0.13848669	0.636528124			-0.14307567	0.584381382			-0.249431526	0.020052509			-0.231847982	0.01687593			0.010150945	1.042805543			0.258234362	1.376081345			0.157903549	1.581031474			0.096412631	1.071196578			0.200300728	1.289593521			-0.05409591	0.806474759			0.423494984	1.653892876			0.240779255	1.162778326			-0.1480818	0.448412995
CG13896	0.037156026	1.154809587			-0.046863036	0.848608098			0.266996134	1.519718791			0.487571775	2.240281176			0.248949271	1.321595946			0.026457237	0.831185692			0.400154865	1.750025252			0.385959942	1.538687187			-0.186381134	0.023424682			3.189197667	3.154957185	0.392086615	0.010506153	-0.090296852	0.493782754			0.051514287	1.057243636			-0.027751255	0.90743595			-0.168599783	0.019154597			0.319449392	1.34804226			0.821168632	2.565482913			-0.153739374	0.011020626			-0.176182006	0.021030197			-0.168916368	0.023887143
Sf3b3	-0.035060103	1.034239988			0.046604551	1.017920302			-0.126571516	0.805329696			-0.051598266	0.927495919			-0.154316968	0.76730698			-0.583328306	0.431780488	-0.262401724	0.000622227	-0.219587593	0.866086264			0.078595679	0.987733769			-0.446913093	0.665447964			-0.104380617	0.651624278			-0.176659597	0.881390729			-0.093915103	0.926245297			-0.234285173	0.884581352			-0.143615975	0.927538286			-0.152427543	0.830189937			-0.222482744	0.874174048			-0.136978018	1.049933564			-0.138050069	0.90545699			-0.015905014	0.875157138
CG42553	0.003886768	1.079558879			-0.011932676	0.968899325			0.016388375	0.904348732			0.44517984	1.359348884			-0.054036385	0.838219099			0.315810509	1.317868414			-0.10404262	0.794467531			0.014824358	1.14496229			0.105969839	1.016759256			-0.332475803	0.014639109			0.100297205	1.093430335			-0.0944043	0.759443131			-0.144689922	0.748254315			0.062322724	1.141174967			-0.148284696	0.785817941			0.062173459	0.916207224			0.151573899	1.38151371			-0.05157625	0.855200011			-0.304253924	0.017738062
CG13887	-0.048667984	1.040378331			-0.070625662	0.948252224			0.779840249	0.937350716	0.413166426	3.14E-23	1.511410763	1.020348166	0.837367083	2.42E-51	0.38664984	0.821621608			1.537339131	0.854061655	0.789556394	6.20E-26	0.3186279	0.820943949			0.961379382	1.048028059	0.508605422	3.83E-07	0.945820353	1.040408254	0.547903406	3.08E-06	0.984716827	0.217988267	0.523584455	0.011959341	0.39916597	0.953016331			0.538590749	1.074085064	0.289138578	1.67E-05	0.851679772	1.207972815	0.46184679	2.78E-11	0.146180079	0.965383645			0.610761472	0.925453573	0.30508781	0.000369696	0.042514784	1.278849966			0.045396764	1.051843338			-0.407388756	0.815211839			0.615315819	1.146974263	0.364426851	0.023843478
CG13902	0.019990388	1.090748985			-0.043852359	0.913664237			-0.076286166	0.897913133			0.151104624	1.124968037			0.062465172	0.90179962			-0.055750628	0.764994938			-0.209820527	0.379930674			0.151217436	1.175506277			-0.045208013	0.728824357			-0.302745689	0.012725523			0.177985362	1.318840732			0.212347313	1.546516411			0.332740043	1.582341348			0.340090585	1.511816237			-0.021936543	0.794443972			0.338072752	1.563305985			0.366622671	1.702984241			0.312853712	1.37092389			0.427746075	1.800419513
Gr61a	0.002319931	0.869319666			-0.062274414	0.455172171			-0.092357479	0.01681436			-0.099668647	0.017428734			-0.030553933	0.857148077			0.102543244	1.168591911			-0.094966966	0.016308197			-0.091432645	0.021121865			-0.105892965	0.02270726			-0.125804393	0.019110133			0.126975405	1.387192281			-0.004639393	0.652771524			0.883167935	2.923208263			-0.0886562	0.018567953			0.101645828	1.212679546			0.590404237	2.472836466			1.206216372	3.333760496			0.262927298	1.662574567			-0.088963089	0.023155557
cep290	-0.020134398	0.373748035			-0.032867127	0.298575863			-0.047704151	0.014491336			-0.054005229	0.01502083			-0.057069042	0.016058337			0.237102306	1.698818128			-0.049953118	0.014055103			-0.046907089	0.018203729			-0.059369613	0.01957009			-0.076530135	0.016469932			-0.043807214	0.015517726			0.105377184	1.20876321			0.166499417	1.419081394			0.173828165	1.481071781			-0.046039846	0.019538808			-0.038160821	0.012720371			-0.03209914	0.009207153			-0.050848778	0.017569624			-0.04477872	0.019956452
CG13890	-0.009483151	1.041023836			-0.026308115	0.956197275			-0.05037574	0.851515218			-0.078739942	0.754125502			-0.004923616	0.864198528			0.442461725	1.388889134			0.168471248	1.075684267			-0.359674215	0.021216425			-0.1982932	0.506222858			0.093492579	0.840957175			0.282970726	1.249979284			0.38905593	1.359045975			0.099022632	1.263912978			-0.108211341	0.722503071			0.367087821	1.358109455			0.663314072	1.712984834			0.041525511	1.198192041			0.962227093	1.533739718			1.474122436	2.163493393	0.422883588	4.91E-06
CG34056	-0.032436938	0.264458701			-0.022297134	0.461906681			0.028732942	0.871204485			0.109306228	1.266235308			-0.051968895	0.008774972			-0.048315131	0.007278395			-0.048080446	0.007680318			0.372775318	2.050612174			-0.053226027	0.010693946			-0.062603281	0.008999885			-0.044722057	0.008479559			-0.042884484	0.007413813			-0.039398782	0.005343662			-0.045108401	0.008744547			-0.045942064	0.010676853			-0.041636623	0.006950962			-0.038324257	0.005031188			-0.048569873	0.009600805			-0.04525293	0.010905071
CG34057	-0.020748867	0.560861121			-0.035481942	0.421403822			-0.054043588	0.002037159			0.26430038	1.77701863			0.015211097	0.831808964			-0.054420117	0.001872435			0.304656152	1.900109783			-0.053931538	0.002559038			-0.055683491	0.002751118			-0.058095878	0.002315305			0.067635394	1.103516156			-0.053023032	0.001907273			-0.052126303	0.001374707			-0.053595156	0.002249617			-0.053809623	0.00274672			-0.052702008	0.0017882			-0.051849871	0.00129432			-0.054485652	0.002469897			-0.053632337	0.002805432
CG13905	-0.02285132	0.264125901			-0.018822185	0.326287216			0.046249403	0.869638541			-0.028864339	0.000712108			-0.02871909	0.000761295			-0.029036081	0.000631455			-0.029056442	0.000666325			-0.029200848	0.000863004			-0.028610024	0.00092778			-0.027796477	0.000780808			-0.029347807	0.000735665			-0.029507231	0.000643204			-0.029809642	0.000463603			-0.029314289	0.000758655			-0.029241963	0.000926297			-0.029615492	0.000603048			-0.029902865	0.000436493			-0.02901398	0.000832942			-0.02930175	0.000946097
nerfin-1	-0.015177204	0.186601222			-0.01645461	0.188286527			-0.021041551	0.002542021			-0.022146865	0.002634902			0.049423826	0.850117441			-0.021511395	0.002336474			-0.021436057	0.002465498			-0.020901733	0.003193236			-0.023087866	0.003432918			-0.026098106	0.002889099			-0.020357964	0.002722066			-0.019768075	0.002379946			-0.018649112	0.001715396			-0.020481986	0.002807131			-0.020749604	0.003427431			-0.019367493	0.002231364			-0.018304174	0.001615087			-0.021593171	0.003082003			-0.020528382	0.003500692
Glut1	0.014143093	1.115550406			-0.030146514	0.907675526			-0.070831631	0.616831404			0.105601564	0.94852421			-0.109556453	0.285031815			-0.140912861	0.014574616			-0.141382806	0.015379448			-0.144715848	0.019918978			-0.13107904	0.021414084			-0.112301565	0.018021814			0.018099419	0.871584548			-0.151787455	0.014845784			0.525044974	2.106311259			0.122934107	1.343984677			0.033106577	1.128124835			0.071766699	1.195539598			0.980641112	2.689179799			1.048324149	2.4999113			-0.147044762	0.021836851
CG12038	-0.021903711	0.00700988			-0.012116176	0.230649006			-0.01392682	0.0084854			-0.010237224	0.008795445			-0.008443209	0.009402957			-0.012358457	0.007799276			-0.012609937	0.008229964			-0.014393539	0.010659191			-0.00709611	0.011459263			0.002952231	0.009643966			-0.01620867	0.009086402			-0.01817775	0.007944386			-0.021912908	0.005726083			-0.015794677	0.009370354			-0.014901353	0.011440946			-0.019514915	0.007448411			-0.023064331	0.005391247			-0.012085483	0.01028789			-0.015639805	0.011685497
trio	0.023683321	1.059224409			-0.086694476	0.788089198			0.182739285	1.341621181			0.406369591	1.437238634			0.004048724	0.929441564			0.285427263	1.241847034			0.315522716	1.404941858			-0.137773784	0.694413162			-0.162582411	0.702959407			-0.390682498	0.062397779			1.121156429	2.276225878	0.261783543	1.00E-12	0.482498061	1.609923567			0.20496546	1.433944727			0.377327162	1.378210805			1.09039149	2.585108004	0.30209707	2.06E-09	0.716777841	1.913890258			0.617939172	2.240693332			-0.05363276	0.761767317			-0.270389485	0.075606763
bab1	-0.015554358	0.528649543			-0.042780477	0.327579247			-0.061285839	0.01900883			-0.0695512	0.019703386			-0.073570118	0.021064323			-0.064799255	0.017471788			-0.064235894	0.018436607			-0.060240303	0.023878514			-0.076587863	0.025670821			-0.099097964	0.021604228			-0.056174081	0.020355183			0.385835746	2.064837394			1.162706208	3.296538998			-0.0571015	0.020991287			-0.059102707	0.025629788			0.310898323	1.898953911			-0.040816161	0.012077368			-0.065410765	0.023046735			-0.057448442	0.026177626
bab2	0.088504674	1.213315645			-0.128428672	0.463925788			-0.142091409	0.324957619			-0.131710254	0.340169905			-0.176965825	0.011460965			-0.071328111	0.59607558			-0.171887133	0.010031241			-0.169713157	0.012992149			-0.178607762	0.013967332			-0.190855366	0.011754724			0.894490459	2.278491896			0.836237172	2.171487813			3.036003698	3.783311825	0.57952838	2.79E-30	1.619250438	2.972819368	0.289127557	1.67E-10	1.135822552	2.384848513			-0.163470874	0.009078632			-0.159144604	0.00657122			-0.172526373	0.012539583			-0.168194123	0.014243081
CG13912	-0.020388639	0.375875136			-0.041838175	0.435199858			-0.081707266	0.050389418			0.195074757	1.666643689			-0.042182159	0.859716717			-0.091020779	0.046314963			-0.089527399	0.048872545			-0.078935715	0.063298185			-0.122270527	0.068049309			-0.181941263	0.05726941			-0.0681568	0.053958389			-0.056463682	0.047176678			-0.034282941	0.034003583			-0.070615241	0.055644601			0.150020747	1.417564872			-0.048523104	0.044231398			-0.027445368	0.032015203			1.525961896	3.704848116			2.587841489	4.417609988
Aplip1	-0.020293308	0.264116404			-0.020160576	0.18845204			0.054418983	0.868950581			-0.017997556	0.006976757			-0.0165745	0.00745865			-0.019680168	0.006186573			-0.019879648	0.006528204			-0.021294444	0.008455125			-0.015505949	0.009089762			-0.007535364	0.007649825			-0.02273425	0.007207552			-0.024296171	0.006301677			-0.027258988	0.004542066			-0.022405861	0.007432789			-0.021697254	0.009075233			-0.025356842	0.005908258			-0.028172324	0.004276466			-0.019463639	0.008160601			-0.022283012	0.009269216
mwh	-0.000767356	0.188207024			-0.019433254	0.136722543			-0.034477856	0.032176085			-0.048468562	0.033351754			-0.055271351	0.035655401			-0.040424986	0.029574348			-0.03947139	0.031207488			-0.032708087	0.040418958			-0.060379464	0.043452781			-0.09848212	0.036569293			-0.025825227	0.034455046			-0.018358605	0.030124595			-0.004195127	0.021712935			-0.027395061	0.035531774			-0.030782488	0.043383324			-0.013288161	0.028243891			0.000170994	0.020443258			-0.041460084	0.039011012			-0.027982328	0.044310646
CG9119	-0.018601854	0.03566066			-0.034292249	0.270002813			-0.05918189	0.043166922			-0.077951598	0.044744181			-0.087078111	0.047834716			-0.067160464	0.039676472			-0.065881135	0.041867467			-0.056807596	0.054225428			-0.093931073	0.058295556			-0.145048988	0.049060779			-0.047573661	0.046224339			-0.03755656	0.040414675			-0.018555064	0.029129727			-0.049679726	0.04766886			0.195988175	1.590945511			-0.030754134	0.037891553			-0.012697546	0.027426349			0.401952613	2.145549443			2.831947276	4.704749663	0.263587449	1.62E-08
Klp61F	0.416457795	1.464253772			-0.247011761	0.511684458			-0.295675679	0.244157459			-0.223303971	0.408076435			-0.290136305	0.224841335			-0.275709603	0.316876996			-0.329465509	0.012711692			-0.332220394	0.016463784			-0.32094906	0.017699546			0.137357892	0.770140368			0.523766376	1.340261431			0.507717602	1.360473113			0.516389898	1.429026707			0.378430182	1.290912458			0.295578352	1.143001341			0.745801436	1.677507072			0.383661548	1.383759904			0.189444566	1.170643312			-0.163145262	0.639687389
Sac1	-0.0740269	0.998547983			0.032882657	1.015226499			-0.079239488	0.831050492			-0.141591576	0.728743718			0.205022612	0.953893135			-0.134234373	0.885816071			0.048449013	1.015829742			0.192379064	1.235523309			0.022066936	0.991018326			-0.079251289	1.023021586			0.039437192	0.933312255			-0.202948318	0.85618827			-0.118404925	0.937584056			-0.071439587	0.98125771			-0.12493373	0.766907094			-0.369817917	0.552978064			0.309011428	1.406799756			0.538486678	1.340307237			0.634677168	1.623327244	0.280978725	0.031407671
CG9129	-0.012471097	0.264044964			-0.020556272	0.230999081			-0.030916006	0.012226012			0.123480472	1.264453489			-0.038816953	0.013548055			-0.033175749	0.011237425			-0.03281341	0.011857972			-0.030243544	0.015358073			-0.040757893	0.016510841			-0.055235836	0.013895308			-0.027628249	0.013091953			-0.024791142	0.011446503			-0.019409417	0.008250308			-0.028224742	0.01350108			-0.02951187	0.016484449			-0.022864515	0.010731888			-0.017750413	0.007767866			-0.033569058	0.014823093			-0.028447887	0.016836806
tfc	-0.007097269	0.457077697			-0.027378862	0.001075667			-0.026918782	0.001115424			-0.026433777	0.00115618			-0.02619795	0.001236038			-0.026712617	0.001025231			-0.026745675	0.001081846			-0.026980133	0.001401173			-0.026020871	0.001506344			-0.024699995	0.00126772			-0.027218736	0.001194427			-0.027477576	0.001044306			-0.02796857	0.000752706			-0.027164316	0.001231753			-0.027046886	0.001503936			-0.027653349	0.000979109			-0.028119927	0.000708691			-0.026676734	0.001352365			-0.027143957	0.001536083
CG32333	-0.024853476	0.001216379			-0.022307299	0.133200986			0.05191005	0.869144942			-0.022829066	0.001526217			-0.022517762	0.001631634			-0.023197149	0.001353358			-0.023240787	0.001428093			0.811778588	2.829937844			-0.022284008	0.001988452			-0.020540384	0.001673455			-0.023865252	0.001576705			-0.024206934	0.001378538			-0.024855072	0.00099361			-0.023793415	0.001625977			-0.023638402	0.001985274			-0.024438963	0.001292475			-0.025054871	0.000935508			-0.023149782	0.001785191			-0.023766541	0.002027709
Rabex-5	-0.023546403	1.019428054			-0.016582501	0.95668793			-0.093546096	0.719914201			0.35244988	1.297912667			0.113615986	1.073910885			0.812491152	1.637966363			0.103162858	1.123788221			0.19400399	1.577753395			0.196932656	0.935078758			-0.31848555	0.028059186			0.02017307	0.980051215			0.305727567	1.546087867			0.212188482	1.406992444			-0.076589677	0.72449576			0.378588717	1.527540704			0.396894673	1.549038268			0.896743619	2.390200246			-0.046686379	0.716067792			-0.264391894	0.033999034
CG2277	-0.006522072	1.064529464			-0.02141955	0.963000458			-0.202019344	0.748711073			-0.364801909	0.399943743			-0.052770358	0.846695809			-0.049383925	0.921179602			-0.445642978	0.023894307			-0.372457184	0.330447212			0.161337163	1.012518426			0.267094153	0.634073069			0.005937467	0.939389379			0.026646266	0.889148824			-0.054184748	0.935819784			0.093723435	0.978086611			0.216302125	1.149767843			0.475878996	1.375106719			0.643701114	1.601378213			0.472780693	1.202144966			0.19049312	1.082915947
Ctr9	0.038337274	1.119497134			-0.020649952	0.961534851			-0.049305238	0.833751488			-0.03696383	0.806746142			-0.100126302	0.81768461			-0.084566317	0.697749728			-0.215049251	0.667818587			0.689747564	1.368936143			0.117935713	0.891391327			-0.089109328	0.631636608			0.069662156	1.085642882			-0.066511738	0.933902244			-0.286665981	0.456338976			0.079034384	1.009752665			-0.161791019	0.633996747			0.123228318	1.211207966			0.145187022	1.344577316			0.097020704	1.103606561			-0.173977736	0.912123224
Sherpa	0.035972238	1.114388289			-0.01931183	0.962509529			-0.032094383	0.847992691			0.319589832	1.339908274			-0.245826363	0.501958952			0.06563582	0.880690659			-0.050233785	0.780888095			0.35592857	1.312910892			-0.288549469	0.376486475			-0.409628466	0.029827931			0.091803776	1.054828158			-0.015872021	0.952921399			-0.050921645	0.975656638			-0.273405333	0.36335179			0.186447921	1.320167709			0.455925239	1.45335812			0.274962308	1.423674086			0.283880178	1.20362299			-0.35212495	0.036142205
Myo61F	-0.13634162	0.910107593			0.095622638	1.050877792			-0.107242314	0.937320226			0.183190847	1.196381494			0.591363687	1.191236266			0.450672597	1.531648719			-0.134876536	0.888831709			0.257463638	1.213036276			0.280708968	1.022965729			0.066191774	0.793943021			-0.321632759	0.663721146			-0.420256644	0.49577097			-0.233897201	0.803992725			-0.081435799	0.888389903			-0.087818074	0.870036231			-0.283445527	0.775953137			-0.031899736	1.036862063			-0.425174237	0.611827478			-0.433619792	0.500233811
CG9184	-0.022394955	0.373887555			-0.016595745	0.533410908			-0.051798511	0.016441976			-0.05894776	0.017042743			-0.062423985	0.018219906			-0.054837494	0.015112488			-0.054350206	0.015947023			-0.050894159	0.020654083			-0.065034229	0.022204366			-0.084504683	0.018686905			0.074073106	1.102933202			-0.043561575	0.015393665			-0.03632404	0.011095308			-0.048179203	0.018156732			-0.049910178	0.022168874			-0.040970579	0.014432625			-0.034092952	0.010446503			-0.055366429	0.019934623			-0.048479297	0.022642735
CG2211	-0.031970282	1.002576338			-0.000314939	0.993588521			0.103657283	1.095957284			0.198760906	1.02032374			-0.062429226	0.798476805			0.109753174	1.074114965			0.221284894	1.146155041			-0.061270237	0.975147313			-0.143342571	0.899178933			-0.380937808	0.027238949			-0.007953565	1.045913846			-0.116264357	0.777769753			0.075744142	1.065162854			0.004094513	1.022362423			-0.033125497	0.933352991			0.347603807	1.65252762			0.198993241	1.345476412			-0.125387009	0.830494787			-0.144410599	0.668059093
ru	-0.02183308	0.264101878			-0.026108449	0.188458562			0.045099239	0.869740281			0.446641021	2.153355072			0.04077689	0.850853402			-0.030622741	0.001496669			0.327661553	1.895600815			-0.030232212	0.002045482			-0.031632577	0.002199014			-0.033560838	0.001850662			-0.029883891	0.001743666			-0.029506028	0.001524515			-0.028789257	0.001098826			-0.029963336	0.001798156			-0.030134763	0.002195499			-0.029249428	0.001429338			-0.028568301	0.001034572			-0.030675124	0.00197423			-0.029993055	0.002242428
CG32320	-0.011218758	0.186861826			-0.020191207	0.133825464			-0.027640855	0.013767447			-0.033627174	0.01427049			0.035626037	0.85142812			-0.030185502	0.01265422			-0.029777479	0.013353005			-0.026883609	0.017294393			-0.038723589	0.0185925			-0.055026888	0.015647205			-0.023938583	0.014742565			-0.020743778	0.012889659			-0.014683534	0.009290493			-0.024610281	0.015203273			-0.026059687	0.018562781			-0.018574245	0.012084947			-0.012815365	0.008747226			0.202835905	1.529716739			-0.024861559	0.018959562
rho	-0.048585706	0.95471216			-0.021560377	0.946813478			0.732418107	1.443261372			0.93880283	1.769126202	0.358981039	1.03E-12	1.084978408	1.820723139	0.39358184	2.95E-31	1.191316628	2.26520567	0.49707373	4.76E-13	0.769786684	1.584958921	0.265384783	0.000445496	0.599843699	1.526739298			0.310787436	1.492926019			0.981329382	1.568734148	0.299876115	0.259239309	-0.129430876	0.787493266			0.140723382	1.109763616			0.259528436	1.319521508			0.006864074	0.937784983			0.323584122	1.357534929			-0.223463502	0.587642724			-0.269550558	0.526452593			-0.294331298	0.449490678			-0.400771173	0.055375095
robl62A	-0.024527361	0.264468698			-0.025365457	0.377362905			0.105284522	1.227310203			0.266897688	1.776611086			-0.05575196	0.016936215			0.238592995	1.698565433			-0.048247023	0.014823469			-0.045034473	0.019198891			-0.058178299	0.020639949			-0.076276953	0.017370311			-0.041765133	0.01636605			-0.038218509	0.014309098			-0.031490897	0.010313583			-0.0425108	0.016877493			-0.044119819	0.020606957			0.322735895	1.896612823			0.304756955	1.83116465			-0.049191647	0.018530121			-0.04278975	0.021047432
CG12084	0.018539334	1.10542853			-0.038122667	0.919539196			0.119683029	1.152371838			0.047071105	1.084648157			-0.034222045	0.907941533			0.352625892	1.313670885			-0.045433908	0.819641426			0.283878932	1.559146427			-0.010331695	0.780059537			-0.278628865	0.008019536			-0.023829548	0.808548998			0.212102562	1.28674008			0.605019421	1.894966728			0.224020994	1.303161804			0.102010389	1.193295023			0.424819008	1.529672703			-0.086777784	0.932692821			0.395596327	1.380293945			0.910845692	1.861282788
Psa	0.050160995	1.084387784			-0.019799075	0.984747424			-0.270554732	0.705136505			-0.219687602	0.903162225			0.006824269	0.925869287			-0.515629694	0.555239862			-0.392571086	0.587815698			-0.47112905	0.451041812			-0.183976263	0.837887689			0.212320765	1.02098304			-0.00892225	0.918803012			0.040528234	0.935310273			0.395319495	1.282046465			-0.035765488	0.869041678			-0.313878617	0.709850125			0.491707688	1.335712212			0.156292493	1.099002146			0.044581322	0.962347149			0.819456955	1.195799395	0.318438518	0.028831703
cue	0.015224795	1.062810938			0.012489543	1.001934133			0.354923787	1.051204459			0.182858297	1.09709128			-0.443027652	0.654925818	-0.279247354	8.61E-10	-0.532052558	0.577147083	-0.325074805	0.002255125	-0.569706572	0.529688919	-0.351855601	0.001150226	-0.268834717	0.895187758			-0.510381755	0.490479025	-0.342443779	0.005712844	-0.710800894	0.040506989	-0.475776004	0.332708617	-0.17539497	0.88712619			-0.210213288	0.861219079			-0.411012152	0.867454194			0.193833564	0.989824979			-0.0329188	0.923376038			-0.324549031	0.921050149			-0.286225434	1.043934525			-0.337450461	0.727395872			-0.070455218	0.778823587
Iml1	0.023072443	1.123039537			-0.021443505	0.911159534			-0.055478544	0.74532268			0.291310319	1.579125741			-0.145164215	0.508340182			0.384623509	1.739621432			-0.190614639	0.02958936			0.106608171	0.985734541			-0.04366347	0.697984957			-0.246565626	0.034673153			0.148753065	1.382055723			-0.170596564	0.028562616			0.111939618	1.345271372			-0.03209808	0.686891783			-0.182376262	0.041133872			0.360623527	1.989352305			-0.153027736	0.019383263			0.124817936	1.175141468			0.093190594	1.011566163
Ir62a	-0.02363586	0.001205787			-0.015787931	0.26628782			-0.022263735	0.001459595			-0.021629078	0.001512927			-0.021320485	0.001617426			-0.021993957	0.001341573			-0.022037214	0.001415657			-0.022344016	0.001833514			-0.021088767	0.001971137			-0.019360327	0.001658883			-0.022656242	0.001562975			-0.022994948	0.001366534			0.377287906	1.984170031			-0.02258503	0.001611818			-0.022431367	0.001967986			-0.023224957	0.00128122			-0.023835501	0.000927362			-0.021947002	0.001769646			-0.02255839	0.002010052
CG12091	-0.036887031	1.046161496			0.025593988	1.003410565			-0.008956655	0.926512969			-0.258682964	0.805256231			0.04168921	0.852402563			-0.232292502	0.847832539			0.228200586	0.900950647			-0.358891265	0.791889128			-0.321618918	0.781529747			-0.019598856	0.920756642			0.020778562	1.018989944			-0.073921837	1.054930755			0.260003124	1.178634065			0.038222064	1.01442203			0.024337026	0.9123071			0.173391436	1.040086956			-0.396493299	0.928798059			-0.01410831	0.979362134			0.557956291	1.054735621
pns	-0.016587178	0.952807671			-0.017470413	0.935343596			0.017336473	1.174161152			0.064274243	1.293476326			0.063404347	1.147349809			-0.011818734	0.859426231			0.404250825	2.069868107			-0.150773555	0.034565167			0.016754337	0.799584574			1.715456392	3.306621476			-0.01106308	0.87185458			0.138667757	1.314813787			-0.014765667	0.784758918			-0.146230004	0.030385783			-0.002734237	0.913265482			0.045084628	0.941594322			0.427334525	2.149171563			0.367424041	1.732826474			0.606200907	1.935102164
CG32313	-0.038255862	0.324058825			-0.038562303	0.353179617			0.015194792	0.782816017			-0.054623338	0.004453079			-0.055531637	0.004760658			0.521103865	2.367614208			0.305652685	1.899918055			-0.052519022	0.005396682			-0.056213665	0.005801753			-0.061301077	0.00488268			-0.051600032	0.004600389			-0.0506031	0.004022193			0.152206167	1.421113471			-0.051809634	0.004744152			-0.052261919	0.005792479			0.308866346	1.899287274			0.621670965	2.549313927			-0.053687576	0.005208695			-0.051888045	0.005916294
Pcyt1	-0.214202744	0.883577197			0.082457203	1.036608549			0.819049757	1.084305371	0.381866593	4.87E-19	1.407971338	1.112557223	0.65634239	1.77E-25	0.686934325	1.054159157	0.331871251	2.49E-19	0.067000527	1.049112026			0.480115432	1.164228775			0.102119521	0.936018036			0.57990504	1.002696783	0.258773954	0.023097893	1.258724233	1.019850506	0.57175448	0.114740938	0.014629965	0.926348125			-0.583041183	0.489356814	-0.357842862	3.09E-08	-0.368879418	0.738384885			-0.307579614	0.715085303			0.048312553	0.847123097			0.037587746	0.998095847			0.472415479	1.149664264			0.005659505	0.955358739			-0.424267834	0.621171664	-0.260591378	0.220175811
Pcyt2	-0.032201208	0.669680513			-0.024118917	0.732933668			0.115367461	1.324655471			0.0527841	1.050073561			-0.022554888	0.670386523			0.496365187	2.373790229			-0.079637257	0.000438064			-0.079732195	0.000567367			-0.079343768	0.000609953			-0.078808915	0.000513328			0.009453736	0.81347649			0.066155673	1.213481078			-0.080132435	0.000304788			-0.079806774	0.000498765			-0.079759225	0.000608978			0.640007766	2.643631698			-0.080193723	0.000286965			-0.079609342	0.000547603			-0.079798531	0.000621995
CG12099	0.014956335	1.082872106			-0.04844212	0.934088788			0.060405438	0.933720297			-0.148035171	0.837149213			-0.009957185	0.874250309			0.137934256	1.021711927			-0.359569158	0.414469686			-0.185127624	0.835989648			-0.1714344	0.907624899			-0.542665671	0.043215629			0.310936491	1.199862421			0.389305959	1.299971445			0.779214038	1.622118912	0.27397749	2.04E-05	-0.101578206	0.873220938			0.340723355	1.191816977			0.661041232	1.501907283			0.386305415	1.405280643			0.479333298	1.265531744			0.335344059	1.140093332
Pex10	0.021304963	1.086552698			-0.0435427	0.900087593			0.332452332	1.499090273			0.21807522	1.124911818			0.02842192	0.905392702			0.245098524	1.563470628			0.254107155	1.341637982			-0.034092897	0.762578686			-0.06993233	0.620236638			-0.32797628	0.036981514			0.084668991	1.127863546			0.294331843	1.483504347			0.23590826	1.480845268			0.009766073	0.894880691			-0.07420484	0.652011588			0.65279059	2.034254806			0.50945011	1.926992198			0.085626757	1.162697255			0.007868076	0.991837572
CG7879	0.078155333	1.157521002			-0.062225712	0.911614538			0.058264731	0.923175122			0.366735686	1.200515444			0.111405432	0.971864412			-0.085927146	0.840695664			-0.205905392	0.726801879			0.04761614	0.996612973			-0.203856027	0.584862781			-0.120533719	0.617088927			0.344686317	1.210697399			0.064026626	0.940419237			0.426650624	1.251716456			-0.037251147	0.967374383			0.498384977	1.392919305			0.552012547	1.667822595			0.464917797	1.656632704			0.350575828	1.479856873			-0.427597839	0.039621615
CG12004	0.099102817	1.129922835			-0.111559968	0.900758217			0.24996841	1.050384893			0.518449755	1.19406824			0.50620656	1.014236605			0.544728229	1.345750041	0.25325012	0.004654527	0.637009717	1.296901058	0.27063845	0.012127457	0.477791493	1.123478018			1.05825126	1.213399015	0.415158308	0.000158384	1.549512794	1.913517985	0.649079666	0.000121875	0.332965709	1.18511609			0.108494539	0.989394061			0.250103382	1.132217347			0.287658344	1.178258754			0.349209093	1.097597128			0.233744821	1.163428506			0.00788909	1.101360001			0.084789284	0.982171894			0.02765977	0.806548953
CG13917	0.06640445	1.081484165			-0.112920423	0.908648048			-0.147036095	0.852076313			-0.039356196	0.930936498			0.207347237	0.994135257			0.732125821	1.441378727	0.414346682	1.82E-07	-0.09580931	0.906273183			-0.296052235	0.789758871			-0.012680193	0.710394529			-0.030334507	0.897987602			0.847167984	1.305192242	0.419261909	2.30E-14	0.701690515	1.270746254	0.339713235	1.08E-07	1.361437342	1.378717936	0.617521781	6.63E-20	0.729622464	1.113242752	0.313037616	2.32E-05	1.414826227	1.236100104	0.625784429	2.93E-16	0.303187838	1.33311383			0.39035551	1.271844339			-0.065154282	0.847847382			-0.095710303	0.992019063
CG12104	0.031506057	1.11357978			-0.01236087	0.972560691			0.031047969	0.908689833			-0.064180189	0.741883176			-0.131539177	0.633397632			-0.255570189	0.449407371			-0.181447328	0.551765108			-0.142753286	0.62260877			0.013737426	0.836619098			-0.361120493	0.018730674			0.101492385	1.061164529			0.099561955	1.244839741			-0.080380985	0.960299162			-0.021879357	0.901247375			-0.120543257	0.816775094			0.224876287	1.371116208			0.236842799	1.435114659			0.484012318	1.344496525			0.63132368	1.686036134
CG12105	-0.025407948	0.609022351			-0.009897048	0.762615907			-0.078085519	0.015950461			-0.085021049	0.016533269			0.048125531	1.137405642			-0.081033654	0.014660717			-0.080560934	0.015470304			-0.077208201	0.020036652			-0.09092557	0.021540591			-0.109813976	0.018128281			0.047720821	1.105857658			-0.070094817	0.014933488			-0.063073639	0.010763626			0.142889802	1.472336144			-0.076253636	0.02150616			-0.067581276	0.014001178			-0.060909248	0.010134216			-0.081546777	0.0193387			-0.074865528	0.021965856
CG33230	0.044721341	1.127995722			-0.027204726	0.945171422			-0.095960997	0.82818478			0.062352951	0.910381654			-0.199691763	0.528098798			-0.238879434	0.442962468			-0.061571748	0.846313963			-0.119870693	0.85813852			0.044905331	0.921221102			-0.358811599	0.007635359			0.126134683	1.109757552			0.152884648	1.259596244			0.142846351	1.214419148			0.11824872	1.082646256			0.078085153	1.342491704			0.397713937	1.520022416			0.729783138	2.076133561			0.143705466	1.016532591			0.0774186	1.147439068
CG13928	-0.062914579	0.649457577			0.020157574	1.042102918			-0.096381263	0.502030746			-0.149383435	0.022720794			0.076408312	1.285630048			0.014408417	0.937388928			1.121754571	2.825518162			-0.138646653	0.027535308			-0.157497705	0.029602091			-0.183455038	0.024912734			-0.133957723	0.023472408			-0.128871106	0.0205223			-0.119222275	0.014791879			0.177400919	1.475566048			-0.137334844	0.029554774			0.581105298	2.100529048			0.247416797	1.383603423			-0.144608928	0.026576148			-0.135427242	0.03018651
nSyb	-0.025498217	0.26451349			-0.024767875	0.400246482			-0.047225321	0.015708592			-0.054055683	0.016282562			-0.057376852	0.017407218			-0.050128752	0.014438405			0.309265229	1.899266608			-0.046361307	0.019732821			0.498637274	2.371321832			-0.078472655	0.017853387			-0.043001047	0.016821197			0.106165981	1.208682959			-0.032441079	0.010600408			-0.043767451	0.017346863			-0.045421216	0.021180045			-0.036880362	0.013788867			-0.030309508	0.009980543			-0.050634094	0.019045452			-0.044054158	0.02163277
alphaCOP	-0.02929357	0.998228758			-0.003308453	0.991960171			0.151831959	1.032404555			0.194809218	1.116424849			0.164005588	1.054275777			-0.126878584	0.686894051			-0.034431913	0.87224115			0.201566663	1.108711851			0.633851327	1.383035192			0.30377506	1.56809917			0.040997281	1.042073285			-0.098859771	0.779819058			0.074531852	1.14419143			0.023392507	0.929906938			0.212438357	1.170585948			0.473049389	1.712206934			0.207491509	1.338316267			-0.04715633	1.044253508			-0.131332915	0.865448619
CG13919	-0.028109815	1.017836266			-0.020479168	0.963427272			0.148306291	1.061276733			0.395219289	1.178342551			-0.061898914	0.82439312			0.764671038	1.542103437			-0.02448007	0.763567482			-0.130557509	0.889594269			0.098648622	0.976627911			0.537329458	0.955793933			0.411846233	1.317267703			-0.0725225	0.950384398			0.09262882	1.137849495			0.288766602	1.282856062			-0.10739071	0.895383821			0.587425263	1.832896097			0.548831364	1.608515126			0.209540691	1.279105094			0.145245398	1.180291306
Bro	-0.011853041	0.004699059			-0.013086451	0.133183886			-0.017200334	0.005688171			-0.019673646	0.005896008			-0.020876261	0.006303253			-0.018251682	0.005228229			-0.018083103	0.005516939			-0.016887469	0.007145367			-0.021779286	0.007681694			-0.028515171	0.006464813			-0.0156707	0.006091051			-0.014350731	0.005325503			-0.011846875	0.003838468			-0.015948219	0.006281398			-0.016547057	0.007669415			-0.013454365	0.004993027			-0.011075021	0.003614011			-0.01843467	0.006896466			-0.016052037	0.007833349
CG13920	-0.032145041	0.002588163			-0.016079571	0.42127856			-0.035090241	0.003132949			-0.0364525	0.003247423			-0.03711488	0.003471726			-0.035669306	0.002879621			-0.035576456	0.003038638			-0.03491792	0.003935549			-0.037612251	0.004230949			-0.041322264	0.003560711			0.086702198	1.101400615			-0.033520727	0.002933198			-0.032141645	0.002114164			-0.034400597	0.003459689			-0.034730427	0.004224186			-0.033027024	0.002750076			-0.031716521	0.001990537			-0.035770092	0.003798459			-0.034457778	0.004314478
Vta1	0.024016309	1.058231763			-0.110625477	0.904013553			0.640053574	1.146419238	0.2791679	8.06E-12	1.264685105	1.187870813	0.530703454	9.41E-22	0.757026607	1.096718204	0.33119106	1.62E-22	1.721812096	1.126236911	0.684454094	1.10E-19	0.941978693	1.383922321	0.442735857	6.49E-07	1.088797625	1.516995937	0.509571091	9.51E-09	1.094681218	1.311141619	0.489133447	5.12E-06	2.297810474	0.651522304	0.880562177	0.001321864	0.391600401	1.176698664			0.246077631	1.207814147			0.407709293	1.330352608			0.358506715	1.092685385			0.015654268	0.884976163			0.43709925	1.239832818			0.16851402	1.185850202			0.042017063	0.934528582			0.123010836	1.240890459
CG7991	-0.022097932	0.52876247			-0.034567005	0.400353201			-0.050969497	0.001046395			-0.051424487	0.001084629			0.020676265	0.852569563			-0.051162903	0.000961784			0.307808177	1.899491318			0.367902893	2.051628509			-0.05181184	0.001413123			-0.053050972	0.001189266			-0.050688106	0.001120509			0.095214688	1.209931662			-0.049984676	0.000706124			-0.050739158	0.001155525			-0.05084932	0.001410864			-0.050280389	0.000918516			-0.049842685	0.000664833			-0.051196565	0.001268673			-0.050758257	0.001441022
CG12011	-0.020899728	0.323494084			-0.022684226	0.326432288			0.040571185	0.870142429			0.122834086	1.264482966			-0.037287239	0.004155757			-0.035556845	0.003446989			-0.0354457	0.003637337			-0.034657414	0.004710965			-0.037882606	0.005064567			-0.042323599	0.004262274			-0.033855194	0.004015851			-0.032984934	0.003511123			-0.031334133	0.002530716			-0.034038163	0.004141347			-0.034432979	0.005056472			-0.032393957	0.00329192			-0.030825247	0.00238273			-0.035677489	0.004546864			-0.034106611	0.005164555
drpr	-0.134482617	0.933279479			0.070676809	1.030776401			-0.162096757	0.849584645			-0.255084803	0.85016114			-0.328662956	0.724840053			1.930016598	1.561746629	0.80700144	2.67E-30	0.157471427	0.901273941			0.070132394	0.86177284			0.070875579	0.945559821			1.910130899	0.848044553	0.709698721	0.022143196	0.192953711	1.038148628			-0.147926873	0.842987217			0.33905829	1.224523871			0.363536934	1.201130976			0.323800655	1.101253246			-0.4498209	0.502359267			-0.303528604	0.779464533			-0.360103341	0.666100404			-0.246485082	0.853677401
CG18171	-0.032719707	0.576591286			-0.018185965	0.690158179			-0.067112105	0.000977518			-0.066687064	0.001013235			-0.066480393	0.00108322			-0.066931429	0.000898476			-0.0669604	0.000948092			-0.067165871	0.001227938			-0.066325207	0.001320107			-0.065167639	0.001110985			-0.067374974	0.001046753			-0.067601812	0.000915193			0.133338162	1.423833517			-0.067327282	0.001079465			-0.067224371	0.001317997			-0.067755853	0.000858057			-0.068164746	0.000621072			-0.066899983	0.001185165			-0.067309441	0.001346169
Oseg4	0.038516447	1.16332724			-0.011547304	0.929417834			-0.077068984	0.447968597			-0.113647943	0.005315901			-0.045761368	0.556331777			-0.11493	0.004713824			-0.115081993	0.004974128			-0.116159989	0.006442335			-0.111749477	0.006925893			-0.105676336	0.005828741			0.083681085	1.315884917			-0.118447137	0.004801527			0.017194182	0.975606704			0.022276837	0.944848233			-0.116466908	0.006914822			0.080782411	1.059665719			-0.121400551	0.003258429			-0.114765017	0.006217924			0.135818074	0.950132257
CG13921	-0.224070729	0.383275757			0.116552008	1.150273548			0.40610792	1.526210265			0.283561279	1.245451137			-0.102816985	0.838427225			-0.357550258	0.071161255			0.032624795	1.035850526			0.208242606	1.377468651			-0.260955304	0.63047433			-0.497246274	0.087992365			-0.042216915	1.0031576			0.194196392	1.488116222			0.966500099	2.068128606			-0.058106502	1.424114148			-0.292686083	0.250159592			-0.292254127	0.067959934			-0.259868952	0.049190195			-0.299707878	0.404577884			-0.006267758	1.229735516
Cht2	-0.136644658	0.877187196			0.078688181	1.065355378			0.075685045	0.997276258			0.323212225	1.265401656			-0.301853973	0.551786163			-0.000305964	0.960768671			0.230204632	1.204941718			0.005494358	0.914401367			-0.199040309	0.818943758			0.07862526	1.115198536			-0.140032331	0.87051575			0.234986951	1.121419058			0.815024387	1.631709644	0.298937453	6.68E-07	0.442282199	1.341676602			-0.142519779	0.852957263			-0.38291722	0.440491062			-0.449311468	0.025024144			-0.231570833	0.643899421			0.62244592	1.219052213
CG8001	0.049183006	1.143354352			-0.069345318	0.848523547			-0.073362581	0.749114043			0.109601339	0.994558555			-0.110665674	0.662119861			0.168878342	1.148285563			-0.274359381	0.032125327			-0.267397163	0.041607715			-0.295882379	0.044730765			-0.335105668	0.037644828			0.246868351	1.354740926			0.449055801	1.551897577			-0.118158409	0.587460813			-0.058101826	0.788517341			0.064324879	0.892909469			0.927659478	1.991833419			0.936653355	2.442722082			0.639196463	1.509326545			0.101795944	1.373652457
Dhc62B	-0.032354961	0.374016205			-0.01879814	0.516316464			-0.044702432	0.001692445			-0.043966528	0.001754285			0.0286379	0.851890646			-0.044389616	0.001555595			-0.044439775	0.001641497			-0.044795521	0.002126016			-0.043340021	0.002285593			-0.041335842	0.001923525			-0.045157556	0.001812317			-0.045550296	0.001584538			-0.046295287	0.001142089			-0.045074983	0.001868952			-0.044896806	0.00228194			-0.045816999	0.001485614			-0.046524943	0.001075305			-0.04433517	0.002051959			-0.045044093	0.002330717
CG13933	0.020796218	1.104423631			-0.013691104	0.963258886			0.097722337	1.065186854			0.146021505	1.015485648			-0.05636645	0.707753569			0.008123857	0.889378135			0.011082905	1.027449162			-0.096169933	0.747659682			0.010568154	1.168214909			-0.282645015	0.018922165			0.19383971	1.241809931			0.103320008	1.158662301			0.39532948	1.74413446			-0.081566085	0.822867041			-0.198004688	0.307256456			-0.16201533	0.396170172			-0.073262597	0.866923573			0.139368935	1.44991779			-0.078915349	0.617351022
mRpL46	0.106398599	1.13205935			-0.030262177	0.960632584			-0.30671861	0.782249771			-0.350903354	0.722590124			-0.481172736	0.587932875	-0.28774686	2.01E-19	-0.672749028	0.506190025	-0.37890394	3.40E-05	-0.432072008	0.70314482			-0.461737482	0.680460792	-0.26419333	0.029638366	-0.437409745	0.660267751	-0.258445419	0.031256756	-0.888144912	0.001949856	-0.502915334	0.258087923	0.13488525	1.032848198			0.128955735	1.061908351			0.071700241	1.131044648			-0.089129262	0.930258943			-0.404159846	0.73600934			0.523869754	1.159958355			0.191023352	1.095648104			-0.014214896	0.863728809			-0.107073447	1.061216035
alpha-Spec	0.038831859	1.066789376			-0.078506889	0.920740865			0.698072434	1.284462268	0.291893283	6.94E-15	0.963227332	1.362580803	0.40270922	3.50E-14	-0.005385963	0.797137413			0.624424049	1.309784176	0.279558232	8.43E-05	0.185270802	1.152560247			0.52762114	1.36030161			-0.284945117	0.553922858			-0.766847777	0.082974725	-0.266225195	0.580797012	0.439872188	1.215912127			0.387256267	1.196930105			0.350556678	1.404520924			0.15638051	1.052727892			0.230031216	1.061844343			-0.072945499	0.926990011			-0.005314597	1.147607985			-0.113210251	1.044273461			-0.285167637	0.80088019
dlt	-0.013752724	0.881213464			-0.03111421	0.79116511			-0.067531799	0.54283034			0.4612211	2.040842362			0.068863353	1.160243147			-0.118031354	0.016619981			-0.117495459	0.017537761			-0.113694666	0.022714358			0.118644595	1.043851354			-0.150657888	0.020550951			0.01185179	1.109880016			0.162121014	1.560712843			-0.097671156	0.012202081			-0.11070889	0.019967893			0.139796638	1.599193981			0.257464954	1.90942083			0.24096397	1.843222525			0.244881693	1.737121845			-0.111038918	0.024901381
CG12020	-0.012360533	0.186537234			-0.014281262	0.133087339			-0.016217929	0.000407764			-0.016395232	0.000422663			0.055577899	0.849587131			-0.016293297	0.000374792			-0.016281212	0.000395489			-0.016195501	0.000512225			-0.016546177	0.000550672			-0.017029048	0.000463439			-0.016108275	0.000436645			-0.016013652	0.000381766			-0.01583416	0.000275166			-0.01612817	0.00045029			-0.016171098	0.000549792			-0.015949395	0.000357932			-0.015778828	0.000259075			-0.016306414	0.000494382			-0.016135612	0.000561544
Patj	0.048862724	1.145472547			-0.037566748	0.91851545			0.111605332	1.093216603			0.193494744	1.091205773			-0.030474481	0.873692744			0.365913213	1.36523209			-0.295556753	0.028201891			0.244378036	1.330624047			-0.314451168	0.039267839			-0.348884153	0.0330473			0.07614739	1.179044271			-0.080949237	0.841300179			0.240724117	1.388901907			0.037539403	0.945153095			0.020718855	0.883286662			0.013056628	1.055089209			-0.047783497	0.810047339			0.011313046	0.880311864			-0.064298989	0.82626655
GV1	-0.020512938	0.323468383			-0.023214139	0.266484212			-0.029787109	0.001237777			-0.029248902	0.001283004			-0.028987207	0.001371622			0.257017867	1.695302132			-0.029595013	0.001200516			-0.02985519	0.001554871			-0.028790704	0.001671578			-0.027324938	0.001406779			-0.030119966	0.001325446			-0.030407198	0.001158859			-0.030952051	0.000835272			0.187998684	1.4788502			-0.029929265	0.001668907			-0.030602252	0.00108651			-0.03112001	0.000786429			-0.029518511	0.001500709			-0.030036984	0.00170458
CNMa	-0.010846414	0.323613418			-0.025244243	0.26729638			0.110152049	1.226790801			-0.050040003	0.021663162			0.018014126	0.853109043			0.241515084	1.698103112			-0.044196017	0.020270384			-0.039803008	0.026253565			-0.057776561	0.028224141			-0.082525605	0.023753069			-0.035332344	0.022379789			-0.030482504	0.019567006			-0.021282817	0.014103331			-0.036352007	0.023079163			-0.038552263	0.028179027			-0.027189069	0.018345421			-0.018446864	0.01327863			-0.045487745	0.025339053			-0.036733458	0.028781356
CG12024	0.007830005	1.066484983			-0.030684104	0.868598826			0.174345674	1.447506046			0.123446952	1.251515187			0.107479177	1.265553927			-0.069500291	0.638128164			-0.177329739	0.026161385			-0.042709185	0.618737062			-0.194857077	0.036426673			-0.226798715	0.030656212			-0.165890096	0.028883829			-0.078342295	0.674974767			-0.14775748	0.018202057			0.718073981	2.40475301			-0.170045791	0.036368447			0.349676421	1.882253701			0.804577373	2.482064683			0.335060765	1.522380888			1.636131007	3.442893758	0.304801172	1.52E-05
CG12025	0.050323637	1.077611347			-0.068208152	0.930039019			0.308030904	1.126483208			0.554545899	1.233887399			-0.005104222	0.911485075			0.098133813	1.015336962			0.093664212	1.092063092			0.234879517	1.221963444			-0.09539307	0.823651516			-0.075220719	0.490224297			0.085104865	1.04191294			0.166783862	1.159112951			0.373260508	1.371392371			0.099040768	1.25910252			0.65530862	1.343952176	0.255206289	0.001079449	0.458916802	1.368993505			0.026983497	1.260827228			0.404990385	1.146434643			0.550327681	1.628695136	0.275651747	0.012033224
CG13924	-0.017021045	0.264450354			-0.021724519	0.353050224			0.03348355	0.870966325			0.109471151	1.266340348			-0.054586702	0.021370908			-0.045688182	0.017726085			0.672862415	2.634417827			-0.041062876	0.024226058			-0.05764837	0.026044452			-0.080486098	0.021918671			-0.036937471	0.020651446			-0.032462175	0.018055888			-0.023972959	0.013014161			-0.037878389	0.021296809			-0.039908723	0.026002821			-0.029423084	0.016928644			-0.021356021	0.01225315			-0.046308593	0.023382173			-0.038230381	0.026558634
dre4	0.161004592	1.198833832			-0.102358506	0.878067973			-0.077306923	0.845160797			-0.164118649	0.798780312			-0.141773068	0.805276989			-0.431223153	0.388345039			-0.193540787	0.681486937			0.028507014	1.175864497			-0.06970912	0.783850417			-0.051528833	0.855011938			0.084754472	0.957326594			0.137903186	1.154271789			-0.006656253	1.049818766			-0.225407155	0.785958007			0.055138105	0.841060956			0.631772009	1.430804693			0.449233936	1.519279058			0.510546418	1.383849692			0.475707342	1.215248928
CG13937	-0.062002806	0.487198721			-0.017898586	0.789808291			-0.025409114	0.671130881			-0.082478189	0.002659171			0.101993766	1.255418333			-0.083119512	0.002357994			-0.083195543	0.002488206			-0.083734789	0.003222647			-0.08152852	0.003464536			-0.078490555	0.002915709			-0.084283566	0.002747137			-0.084878888	0.002401866			0.492814952	2.319499712			0.29426794	1.817971933			-0.083888319	0.003458999			0.550806055	2.357886602			0.586081592	2.558987287			-0.083036983	0.003110389			-0.084111578	0.003532935
Aprt	-0.19566232	0.949364109			0.114749683	1.027060884			0.415494571	1.09245257			0.787520945	1.090287435	0.338444099	1.15E-10	0.193016445	0.912297212			0.429014016	1.340757762			-0.202816861	0.844093862			0.167066603	1.208684443			-0.15134696	0.86940918			-0.264328745	0.611289568			-0.247731424	0.817520738			-0.33990381	0.730746215			-0.114834882	0.941928604			-0.058468403	1.040939284			-0.345888604	0.744631448			-0.358277732	0.755337072			-0.287361432	0.882352877			-0.245040159	0.712629192			-0.043487486	1.091271176
dsb	-0.066937509	0.440317098			0.058375132	1.147152752			-0.15048442	0.418161557			-0.231249055	0.105920231			-0.011600291	1.040324563			-0.205703847	0.093923747			-0.027615132	0.906107277			0.04413165	1.089227073			0.084858526	1.521159034			-0.390084705	0.116138658			-0.159337176	0.109424121			-0.13562429	0.09567125			-0.090643182	0.068957066			-0.164322737	0.112843649			-0.175080703	0.137779011			-0.119521312	0.089698414			-0.076777028	0.06492476			-0.208991166	0.123893195			0.106151443	0.936020816
Dbx	-0.019335328	0.006375283			-0.014556606	0.297797342			-0.02659008	0.007717225			-0.02994566	0.007999202			0.040660463	0.850904049			-0.02801646	0.007093216			-0.027787746	0.007484914			-0.026165612	0.009694225			-0.032802412	0.010421868			-0.041941087	0.008770908			-0.024514803	0.008263819			-0.022723982	0.007225189			-0.019326963	0.005207707			-0.024891317	0.008522066			-0.02570377	0.010405209			-0.021507869	0.006774114			-0.018279777	0.004903183			-0.028264722	0.009356538			-0.025032169	0.010627621
mu2	0.001692337	0.990963105			-0.050540334	0.776036642			-0.045328101	0.816274736			0.142710644	1.155490974			-0.066312269	0.639594279			-0.14846955	0.023916454			-0.147698388	0.025237157			-0.142228978	0.032686373			-0.16460652	0.035139793			-0.195419726	0.029573191			-0.025368704	0.710346177			-0.028537856	0.848587731			0.252950604	1.850552581			0.062894183	0.948299325			-0.03061178	0.691539809			1.404641643	3.394062954			1.56408509	3.522825192			0.765074333	2.242468838			0.867657139	2.5986247
mv	0.038089998	1.175376912			-0.023443459	0.912688219			-0.183739196	0.0257253			0.077927305	0.94451294			-0.099793055	0.589002106			0.801493241	2.291836457			-0.022313724	0.875557929			0.210811268	1.338092644			0.13550567	0.979875856			-0.234911639	0.02923774			-0.030253023	0.981872408			-0.115581718	0.455113039			0.281087244	1.830484996			-0.012467467	0.817110101			0.100757396	1.321084055			0.230383537	1.481147749			-0.156036881	0.016344715			-0.121863792	0.434695946			0.058436772	0.873712351
SCOT	0.078994788	1.131957953			-0.027303818	0.971573269			0.012287822	0.885459577			-0.138035796	0.734668898			-0.080497598	0.776805676			-0.173894427	0.847022007			-0.233477405	0.713359625			-0.364107844	0.693704184			-0.19926434	0.71495176			0.156858256	0.971873032			-0.015053757	0.979875278			-0.108651415	0.980810244			0.082482452	1.16295544			0.181634716	0.94959619			-0.162676489	0.799239597			-0.323901094	0.80711598			-0.347404507	0.742508008			0.000176164	0.870884704			-0.057902509	0.955652992
CG34259	-0.012228693	0.008108081			-0.017406977	0.009464936			-0.021455281	0.009814762			-0.025722905	0.010173379			-0.027797979	0.010876067			-0.02326935	0.009021146			-0.022978472	0.009519308			-0.020915443	0.012329108			-0.029356121	0.013254524			-0.040978681	0.011154834			-0.018815945	0.010509919			-0.01653838	0.00918899			-0.012218055	0.006623158			-0.019294796	0.010838357			-0.020328072	0.013233337			-0.014991729	0.008615313			-0.010886245	0.006235864			-0.023585089	0.011899639			-0.019473931	0.013516201
sls	0.050596694	1.03692924			-0.123536594	0.394862068			-0.170059716	0.043226831			-0.188855473	0.044806279			-0.080469446	0.619514237			-0.097541698	0.466291884			0.230334008	1.506250323			-0.167682126	0.054300685			-0.066400455	0.572853425			-0.256045985	0.049128869			1.600709584	3.080263244	0.305048561	4.30E-19	1.257450648	2.568955926			2.866862395	3.662121645	0.489295211	1.80E-24	0.694950054	2.019130982			0.432525676	1.735487179			0.033375651	0.925229822			0.021326341	0.785900379			-0.085917017	0.615923446			-0.161333324	0.059528958
zormin	0.002942471	1.002892825			-0.069305916	0.772871226			0.005508874	0.885226377			-0.115468285	0.632858922			0.093385581	1.03284333			0.16753493	1.18748659			0.163815905	1.37144633			0.158144123	1.675822779			-0.204313185	0.034723712			-0.23476154	0.029223023			1.598005365	3.048690422	0.262608642	2.12E-16	0.911251721	2.228064			1.060869942	2.878646927			0.635873412	1.889902854			0.616198479	1.878936582			-0.16668188	0.02257008			0.128496315	1.560601833			-0.189194449	0.031174234			-0.17842419	0.035409244
CG15879	0.028250217	1.117908827			-0.027178355	0.945416931			0.268031534	1.295235695			0.533891103	1.453016124			0.01917842	0.854714131			0.313609204	1.303720326			0.023932911	1.054152679			0.042390139	1.156443673			-0.261742026	0.001041998			-0.262655728	0.000876932			-0.084263981	0.705510941			-0.047074213	0.907000338			-0.094592317	0.86010135			-0.008775258	1.009203886			0.639846713	1.905706369			-0.260612777	0.000677289			0.259432965	1.650240689			-0.077050935	0.872548454			0.097406074	1.341152125
CG5704	0.025703405	1.098875351			-0.081755505	0.745659357			0.418396015	1.757062507			0.221583679	1.391793625			0.477976228	1.679351963			1.390488659	2.405355721			0.321797215	1.660510186			-0.05945895	0.768668778			0.637682635	1.834114608			-0.326701939	0.060880949			0.181044618	1.389574586			0.424524654	1.802639405			1.18886905	2.588125472			0.357000974	1.520713471			0.30731624	1.52978465			-0.184870127	0.047020731			-0.162463182	0.034034155			0.383899421	1.564169051			0.387036638	2.204128034
CG13810	-0.037012935	0.008451762			-0.040638941	0.133801257			-0.046630615	0.010230785			-0.051079134	0.010604604			-0.053242165	0.011337077			-0.048521579	0.009403531			-0.048218371	0.009922808			-0.046067895	0.012851709			-0.054866352	0.013816351			-0.066981565	0.01162766			0.077312073	1.102492065			0.249406638	1.697014646			0.967516452	3.041399771			0.828911759	2.861554407			-0.045455627	0.013794266			-0.039893089	0.008980495			-0.035613583	0.006500188			-0.048850701	0.012404035			-0.044565281	0.014089119
CG5707	-0.077171492	0.683798844			-0.036912717	0.865948091			0.201091365	1.416502802			0.742800338	2.028594048			0.484090905	1.594740451			2.155971321	3.728123956	0.393983629	1.27E-16	-0.200364937	0.052210956			0.20819429	1.355436265			0.374347384	1.424839927			0.615047356	1.538344983			0.061828114	1.126697609			0.690719506	2.351431974			1.340730107	3.287550102			0.496301941	1.626020582			0.203287555	1.422085481			-0.156559699	0.04725278			-0.134042174	0.034202115			0.665717998	1.936606654			0.300673659	1.202975457
CG9018	0.088292546	1.153474289			-0.074958129	0.9080739			-0.005913294	0.926297486			-0.208280879	0.571982687			-0.112919093	0.719995522			-0.15874995	0.752725405			-0.214842959	0.695394269			-0.053630473	0.817018467			-0.192868524	0.625083206			-0.12146642	0.600432795			0.226892881	1.189980361			0.259682162	1.155799528			0.018328473	1.065014839			0.215059286	1.099998619			0.141881017	1.252254727			0.413258743	1.598854039			0.341762004	1.350105258			0.559446309	1.170559148			-0.090099219	0.925324178
ACXD	-0.013696928	0.186955352			-0.024912476	0.014153602			-0.030966196	0.01467672			-0.037347883	0.015212987			-0.04045089	0.016263767			-0.033678906	0.01348997			-0.033243935	0.014234907			-0.030158938	0.018436604			-0.042780892	0.019820445			-0.060160944	0.016680628			-0.027019407	0.01571624			-0.023613601	0.013740959			-0.017153107	0.009904085			-0.027735468	0.016207376			-0.0292806	0.019788763			0.336128798	1.893982764			-0.015161555	0.009324938			-0.034151053	0.017794387			-0.028003342	0.020211749
CG1275	0.069122224	1.171681575			-0.045995082	0.917259127			0.180899243	1.158232489			0.371798324	1.273968244			-0.151017836	0.669103693			-0.07234993	1.019190616			-0.071381411	0.668666			-0.295106577	0.013248348			-0.051287669	0.760600314			-0.3166657	0.011986522			0.256491877	1.243995924			0.100782124	1.118589795			0.185596328	1.203401617			0.00980085	0.894857063			0.650444772	1.761137714			0.31548629	1.376194251			0.136479393	1.307856125			-0.075522965	0.841995503			0.456684485	1.891389929
oxt	-0.041819903	0.945561295			0.021357921	1.023533272			-0.086894028	0.749632054			0.265808979	1.420254286			0.095942237	0.99560814			0.062134221	1.000346745			-0.211115632	0.629323157			0.56209889	1.834779841			-0.088594156	0.862700207			-0.427331628	0.061302874			-0.015877903	0.991976687			-0.150306009	0.710887203			0.062890602	1.152295428			-0.004402927	0.907018738			-0.219348304	0.403233976			0.085860348	0.926840725			0.230601645	1.644364982			0.083526428	1.173580647			0.3834118	1.789513295
CG13806	-0.010266704	0.008198368			-0.013730527	0.133422803			-0.019596034	0.009924053			-0.02391118	0.010286664			-0.026009361	0.010997177			-0.021430304	0.009121601			-0.021136187	0.009625309			-0.019050185	0.012466398			-0.027584853	0.013402119			-0.039336836	0.011279048			-0.016927308	0.010626952			-0.014624381	0.009291313			-0.010255947	0.006696909			-0.017411491	0.010959047			-0.018456273	0.013380696			0.344561512	1.892308127			-0.008909307	0.006305304			-0.021749559	0.012032146			-0.017592621	0.01366671
yellow-g	-0.00862697	0.385989357			-0.008997502	0.484797362			-0.043613042	0.020476223			-0.052516451	0.021224396			-0.056845611	0.022690391			-0.047397678	0.018820529			-0.046790828	0.019859827			-0.042486796	0.025721825			-0.060096312	0.027652489			-0.084344088	0.023271974			-0.03810668	0.021926509			0.043745188	0.634890697			-0.024341713	0.013817682			-0.039105692	0.022611717			-0.041261383	0.027608288			-0.03012834	0.017973853			-0.0215632	0.013009685			0.178765753	1.490162401			-0.039479416	0.028198418
yellow-g2	0.005071437	0.532630471			-0.011790942	0.433581786			0.0020834	0.509212391			-0.05034903	0.019475769			0.007152025	0.726763699			-0.045651981	0.017269951			-0.045095128	0.018223624			-0.041145695	0.023602665			0.284261723	1.44948327			-0.079554465	0.021354652			-0.037126446	0.020120036			-0.032766309	0.017591268			0.170267537	1.37682318			-0.038043151	0.020748792			-0.040021241	0.025333708			0.327755988	1.895650086			-0.021945943	0.011937848			-0.046256427	0.022780495			-0.038386086	0.025875218
CG1317	0.010084109	1.051157362			-0.01906502	0.973066973			0.276175093	1.168386976			0.306440829	1.118884886			-0.068371154	0.942967682			0.386813241	1.190726495			-0.183251156	0.700576657			-0.12639917	0.878777154			-0.184188173	0.635811547			0.357370925	1.357890923			0.307375053	1.357135498			0.235267399	1.335131032			0.267283592	1.399425018			-0.11334488	0.8446716			0.298451245	1.345795829			-0.20775306	0.672061592			-0.152303913	0.64021674			-0.012865993	0.839198161			-0.1746846	0.684209524
CG8993	-0.044409862	1.095168605			0.023232227	0.989244914			0.172225593	0.932297058			0.243149612	0.73038513			-0.021521071	0.805664653			-0.288785548	0.70813378			-0.423856603	0.891914686			-0.098542047	1.103315876			0.009241981	0.643674162			-0.289255897	0.080546493			-0.069273112	0.983929071			0.018171685	1.098016917			0.119016797	1.089568346			0.052435622	1.041649455			-0.01938041	0.719584159			0.337256703	1.287894811			-0.270468078	1.148221156			-0.229999203	0.756500542			-0.175735521	0.980762386
CG9004	0.047414346	1.125060929			-0.016507904	0.966285738			-0.256812473	0.508197683			-0.251283363	0.566352416			-0.134386006	0.812434093			-0.313367787	0.38574203			-0.40719595	0.015814456			-0.350321824	0.254203487			-0.417791158	0.022019782			-0.437099754	0.018531561			-0.075665272	0.839563236			0.160632901	1.145302717			-0.003311286	1.089096506			-0.082056984	0.913318043			-0.041481358	1.027605515			0.471694732	1.322163866			0.329622623	1.382629003			0.272404671	1.141357884			-0.145449049	0.957205206
CG15877	0.066092706	1.091642001			-0.011541271	0.984632049			-0.280888319	0.734447038			-0.518117628	0.450789206	-0.288355127	6.95E-10	-0.249786325	0.682848971			-0.507588734	0.455419836	-0.283599641	6.91E-07	-0.618711638	0.410076637	-0.330735442	7.02E-05	-0.249241663	0.802864487			-0.305950888	0.663274352			-0.496948759	0.409502124	-0.285433913	0.903610082	-0.045024712	1.016639228			0.085195199	1.054214292			-0.176957099	1.122231123			0.20148031	1.128213264			-0.332145005	0.690724669			0.42292807	1.212645866			0.373772021	1.375339741			0.338012221	0.988040859			0.107708829	1.120044002
Svil	0.091789507	1.112370369			-0.074623532	0.945213926			0.484460512	1.058076425			0.557302108	0.991785757			0.099986892	0.924548395			0.936277353	1.345888908	0.447262247	2.53E-08	0.396062399	0.980501123			0.430776855	1.443377639	0.262605191	0.00434474	0.443335123	1.14386247			1.629094603	0.450769421	0.628312271	0.021453313	-0.178459674	0.858894397			0.089917945	1.080675258			0.298957874	1.220425766			0.05727331	1.060397546			0.330877611	1.033198422			-0.35492422	0.684747113			-0.3398487	0.848292881			-0.185782423	0.759296216			0.032924654	0.975369032
Cyp4d20	-0.013844267	0.003204744			-0.010584153	0.230498955			-0.017491104	0.003879315			-0.019177896	0.00402106			-0.019998076	0.0042988			-0.018208121	0.003565636			-0.018093151	0.003762536			-0.017277732	0.004873119			-0.020613936	0.005238892			-0.02520779	0.004408983			-0.016447899	0.004154079			-0.015547684	0.003631977			-0.013840062	0.002617824			-0.016637166	0.004283894			-0.017045572	0.005230518			-0.014936365	0.00340523			-0.01331366	0.002464745			-0.018332918	0.004703369			-0.01670797	0.005342321
CG1146	-0.143427891	0.66038316			-0.055684814	0.856707952			0.450226499	1.47772653			1.249099131	1.724951156	0.372032598	3.16E-17	1.943064356	1.960140287	0.568272257	6.42E-68	2.078664415	2.263330024	0.622064986	9.88E-17	2.491103433	2.188742074	0.686312366	9.74E-17	1.351457987	2.003183977	0.406796012	1.55E-05	3.020582225	2.616735393	0.886002963	7.97E-18	5.102186714	1.207233809	1.258376466	8.39E-07	0.152676945	1.28706349			0.05739617	1.057678339			1.34659835	2.008351769	0.386054863	1.07E-09	0.681503549	1.571227226			-0.093562582	0.960940394			-0.307297453	0.11285516			-0.060399774	0.730543961			-0.385441992	0.244604847			0.08065085	1.262854794
CG16758	-0.015812537	0.616614297			-0.038173516	0.377568801			0.024424252	0.871550249			0.109688037	1.266163791			-0.049189116	0.003330477			-0.050575876	0.002762462			-0.050664949	0.002915009			-0.051296691	0.003775428			-0.048711981	0.00405881			-0.045152912	0.003415841			-0.051939601	0.003218355			0.238789038	1.698838015			0.348198406	1.990168957			-0.051792967	0.003318929			-0.051476556	0.004052322			0.305911374	1.899864621			0.280832852	1.835658583			-0.05047919	0.003643916			-0.051738112	0.004138941
CG32295	-0.008046098	0.186552848			-0.015345302	0.006996888			-0.018337982	0.007255494			-0.021492793	0.007520599			-0.023026777	0.008040056			-0.01967902	0.006668819			-0.019463991	0.007037081			-0.017938911	0.009114207			-0.024178622	0.009798314			-0.032770519	0.008246133			-0.016386871	0.007769384			0.276031919	1.692365355			-0.011509427	0.004896123			-0.016740858	0.008012179			-0.017504701	0.009782652			-0.013559846	0.00636881			-0.010524896	0.004609819			-0.019912428	0.008796725			-0.016873283	0.009991757
msn	0.058380882	1.093701377			-0.04772955	0.963112002			-0.122225752	0.798933307			0.021930399	0.818998803			-0.088367288	0.833683425			1.235124465	1.467393328	0.542039412	3.42E-13	0.00036808	0.989999716			-0.241403644	0.667204762			-0.259526411	0.646625626			0.280671514	0.817334456			0.049098939	0.934838446			-0.110091953	0.796719795			-0.042402757	0.981984511			-0.127806355	0.910642564			1.274219717	1.218800956	0.498859728	3.48E-11	0.429883163	1.196508096			0.244810634	1.296360503			-0.104735382	0.85935134			0.531765584	1.275833558
dos	-0.030533205	1.02415802			-0.010583976	0.991051803			-0.075572297	0.83365217			0.073075006	1.021865834			-0.003088574	0.832100077			0.384814082	1.262363722			0.780372985	1.353170965			0.585477085	1.295052811			0.670765423	1.702001903	0.271654649	0.000693672	2.398518812	0.452028488	0.630508024	0.003672195	0.236663247	1.118586513			-0.095000105	0.945987124			-0.031535103	1.167753164			-0.057652848	0.962092521			0.016751199	0.978651639			-0.076315874	0.944824262			-0.046435447	1.092754254			0.118556848	1.041504755			0.477878078	1.220853669
CG16984	-0.019331954	0.373529942			-0.023376287	0.326437751			-0.034593571	0.00142595			-0.035213598	0.001478052			-0.035515078	0.001580143			-0.03485713	0.001310649			-0.03481487	0.001383025			-0.03451514	0.00179125			-0.035741454	0.0019257			-0.037430053	0.001620644			-0.034210112	0.001526947			0.111587371	1.20793191			-0.033251529	0.000962254			-0.034279682	0.001574664			-0.034429803	0.001922622			-0.033654506	0.001251687			-0.033058035	0.000905985			-0.034903003	0.001728854			-0.034305708	0.001963718
CG12182	0.053818593	1.230216875			-0.031884753	0.864682694			-0.13194357	0.00297598			-0.133237577	0.003084718			0.033141303	1.015299423			0.000275027	0.785001788			-0.132405425	0.002886394			-0.131779884	0.003738367			-0.134339221	0.004018966			-0.137863352	0.003382309			-0.073931158	0.520817657			-0.130452694	0.002786236			0.028970378	1.117963937			-0.13128848	0.003286349			-0.131601784	0.004012542			0.436870126	2.165280224			0.208848071	1.849254325			-0.028801888	0.680091599			-0.131342796	0.00409831
Pxn	-0.005096261	0.186600606			-0.014073656	0.01005895			-0.018376029	0.01043073			-0.022911487	0.010811855			-0.025116791	0.011558643			-0.020303949	0.009587308			-0.019994816	0.010116734			-0.017802312	0.013102876			-0.026772721	0.01408637			-0.039124707	0.011854905			-0.01557105	0.011169516			-0.013150547	0.009765685			-0.00855908	0.007038823			-0.016079954	0.011518566			-0.017178078	0.014063854			-0.011506828	0.009156005			-0.007143687	0.006627224			-0.020639503	0.012646453			-0.016270332	0.01436447
MEP-1	0.019119623	1.111310398			-0.023640239	0.93316188			0.007346264	0.825549369			-0.034716305	0.750019634			0.202476206	1.194885222			-0.226207475	0.008139881			-0.225945013	0.008589377			-0.224083518	0.011124692			-0.112968295	0.499889602			-0.242186802	0.010065131			0.102460388	1.253294634			-0.137260919	0.494285422			-0.085190808	0.927332259			0.043582642	1.043784549			-0.165379547	0.364924067			0.590995973	1.810923484			0.84604841	2.542220625			0.191060107	1.230267008			0.154120264	1.412369823
CG1143	-0.028201493	0.529087901			-0.016601394	0.639657877			-0.058485062	0.002529233			-0.059584815	0.002621648			-0.060119555	0.002802728			-0.058952542	0.002324721			-0.058877583	0.002453096			-0.058345947	0.003177172			-0.060521083	0.003415649			-0.06351618	0.002874566			-0.057804913	0.002708373			-0.057217992	0.002367974			-0.056104658	0.001706767			-0.057928312	0.00279301			-0.058194584	0.003410189			-0.056819425	0.002220139			-0.055761454	0.001606963			-0.059033907	0.003066499			-0.057974474	0.003483082
CG1246	-0.019409295	0.323450409			-0.019696981	0.352515693			-0.033862636	0.004273911			-0.035721005	0.004430073			-0.036624611	0.004736064			-0.034652586	0.003928325			-0.034525921	0.004145253			-0.03362756	0.005368802			-0.037303115	0.005771781			-0.042364245	0.004857455			-0.032713318	0.004576622			-0.031721535	0.004001414			-0.029840217	0.002884103			-0.032921837	0.004719643			-0.033371785	0.005762555			-0.031048034	0.003751602			-0.029260271	0.002715453			-0.034790077	0.005181786			-0.032999843	0.00588573
ProRS-m	0.04993819	1.156439896			-0.030282989	0.931848532			0.024391338	0.961444903			0.137968375	1.028824768			-0.136277244	0.621566675			-0.176035899	0.625321101			-0.321012265	2.51E-05			-0.227424891	0.458452613			-0.058091889	0.798577645			0.207582059	0.915628293			0.040704789	1.022666207			-0.066647401	0.867954472			-0.320983919	1.74E-05			0.031109553	0.956949278			-0.123816507	0.760175728			0.052017241	1.122485044			0.672495928	1.868556041			0.593930411	1.298996772			-0.072560168	0.642095487
AhcyL1	0.001597115	1.047124881			-0.075563361	0.918709587			0.654616293	1.2495615	0.254974445	6.56E-14	0.989400954	1.369415455	0.386463005	3.11E-13	-0.129074337	0.750547148			2.501649577	1.456707048	0.898249503	3.67E-39	0.67677547	1.376167438	0.278352274	0.011085327	0.367770129	1.260741021			0.223465528	1.029801103			1.845493914	0.611736487	0.604561155	0.021935883	0.421170904	1.211056772			0.160022558	1.316871255			0.435885147	1.308007327			0.151815354	1.096022635			0.712579009	1.348353033	0.282393965	0.00030136	0.167823397	1.171734016			0.004804419	1.077361335			0.242885108	1.050012262			0.424454318	1.234866401
CG12093	0.034832992	1.089684208			-0.044689804	0.955081317			0.154229262	1.067354844			0.481737365	1.094993945			-0.002522708	0.880330223			0.352644577	1.086229268			0.096064725	1.045995217			0.254827424	1.482349475			-0.22448134	0.609342397			-0.404507732	0.460406026			0.112665484	1.115367198			0.202740735	1.113649528			0.683195549	1.387502688	0.272400542	0.000142313	0.081278863	0.976881697			0.318029854	1.126044784			0.210669595	1.150810471			0.056954523	1.180795748			0.019308632	0.957940549			0.265560252	0.999580035
Atg2	-0.046224956	0.938311125			-0.003219062	0.986305257			0.028209038	1.017847918			0.272458996	1.367190041			-0.088454624	0.843128639			0.953205741	2.012482139			0.296704216	1.543209894			0.412892263	1.457324093			-0.070688047	0.755176828			0.844152661	1.020513694			0.11309183	1.339072353			0.15399445	1.387820054			0.214692989	1.441078862			0.034728305	1.039917527			-0.161398409	0.55558816			0.213029618	1.432210906			0.264418325	1.596945453			0.088835896	1.16844823			0.041569093	0.795820863
mRpS35	0.088730402	1.108064427			-0.00463328	0.977461498			-0.308267549	0.774108305			-0.449178453	0.693397187	-0.271586645	3.15E-06	-0.119051354	0.803372048			-0.637961409	0.535351573	-0.379450768	1.76E-06	-0.496670968	0.742937103	-0.280522187	0.023840226	-0.366152076	0.764511242			-0.295178118	0.718035332			-0.96770861	0.004539153	-0.565695655	0.194294228	-0.240234487	0.798941906			-0.263898936	0.933265283			-0.240943789	1.012945476			0.063884737	1.010201228			-0.405770803	0.759634804			-0.186176631	0.919446182			-0.12975262	0.989641657			0.158075863	0.865162198			0.240256176	0.998718297
pgant6	0.035351839	1.095370214			-0.038432863	0.923003736			0.177780572	1.157554865			0.955081148	1.955859879	0.288244617	1.61E-12	-0.135538873	0.832603951			0.698759483	1.32678195			-0.26344156	0.606107928			0.252391547	1.122945685			0.206665523	1.375543579			0.732268282	1.140011697			0.188626066	1.236404728			-0.029520811	0.901217054			0.266578418	1.418876711			-0.06603348	0.892832438			-0.143988401	0.789575757			-0.03784162	0.896625684			-0.139828727	0.623037295			-0.032541769	0.932220845			0.08389614	0.888307904
Tet	0.379241804	1.398920952			-0.258937642	0.462119618			-0.251712175	0.505603654			-0.206180566	0.508741358			-0.239779636	0.426186604			-0.244622847	0.371790674			-0.33486903	0.001358315			-0.334574655	0.001759246			-0.040688424	0.877223728			0.087707193	0.736045423			1.178651973	1.755979512	0.375258888	1.49E-18	0.92774184	1.724599555	0.30736421	5.70E-09	1.826851547	2.044789957	0.563449603	6.44E-18	0.988443623	1.664091932	0.31384133	8.49E-09	1.309567185	1.94487918	0.424719277	6.56E-09	-0.333729398	0.001229323			-0.222401291	0.606611296			-0.334955589	0.001697965			0.15959757	1.258481688
Shab	-0.014240939	0.186573088			-0.016362525	0.133116576			-0.018455482	0.000786112			-0.018797297	0.000814835			-0.018963499	0.000871117			-0.01860078	0.000722547			-0.018577482	0.000762447			-0.018412244	0.000987498			-0.019088299	0.001061619			-0.020019205	0.000893445			-0.018244085	0.00084179			-0.018061664	0.000735991			-0.017715628	0.000530481			-0.018282438	0.000868096			-0.018365199	0.001059922			-0.017937785	0.000690042			-0.017608957	0.00049946			-0.018626069	0.000953099			-0.018296786	0.001082578
CPT2	-0.05064251	0.932389747			0.003070959	0.995464075			0.174324312	1.193334821			0.986551418	2.022625141			0.148218297	1.144958272			0.893042856	1.960661873			0.844183242	1.747835122			-0.029573769	0.826363734			0.3004611	1.42310101			-0.361437084	0.047924117			-0.023661064	1.002154015			-0.058825429	0.969887716			-0.191423167	0.313758273			-0.213849495	0.362684106			-0.025768749	1.121292088			-0.032523943	0.824756954			-0.045086069	1.027140221			0.141464849	1.088349019			0.529590924	1.770756262
FMRFaR	-0.016502851	0.000650679			-0.012550702	0.188198722			-0.015762411	0.000787641			-0.015419932	0.000816421			-0.015253406	0.000872812			-0.015616831	0.000723953			-0.015640174	0.000763931			-0.015805734	0.000989419			-0.015128364	0.001063684			-0.014195645	0.000895183			-0.01597422	0.000843428			-0.016156996	0.000737423			-0.016503705	0.000531513			-0.015935792	0.000869785			-0.015852871	0.001061984			-0.016281116	0.000691385			-0.016610584	0.000500432			-0.015591493	0.000954954			-0.015921416	0.001084684
aly	-0.015066804	0.024531378			-0.030733945	0.028636609			-0.042982277	0.029695021			-0.055894175	0.030780036			-0.062172408	0.03290605			-0.04847083	0.027293901			-0.047590765	0.028801111			-0.041348973	0.037302295			-0.066886639	0.040102182			-0.102051239	0.033749473			-0.034996843	0.031798253			-0.028105964	0.027801719			-0.015034617	0.020038674			-0.036445629	0.032791956			-0.039571855	0.040038081			0.693970519	2.628510774			-0.011005163	0.0188669			-0.049426113	0.036002914			-0.036987612	0.040893899
CG2162	0.032756573	1.105328491			-0.04559677	0.911883272			-0.016116827	0.852977569			-0.043302215	0.837515138			-0.00744167	0.847712504			0.160932621	1.178607599			0.315004503	1.202296658			0.574920363	1.665523277			-0.081601738	0.679010158			-0.346857772	0.032350056			0.116431943	1.093498127			0.053167835	1.118097076			0.539133624	1.885886959			-0.017737739	1.032634773			0.366922586	1.411948833			0.731409799	1.815863359			0.559769911	1.717103178			0.41813183	1.508179175			-0.117528532	0.616192182
Jafrac2	0.099191411	1.134292319			-0.053916128	0.946830295			0.123389851	0.946062701			-0.328092935	0.56477627			-0.140185271	0.738267259			-0.562630786	0.322966388	-0.275795005	0.000194911	-0.564842937	0.354609575	-0.274857111	0.003741721	-0.01352681	0.979965731			-0.063826595	0.779398026			-0.684322409	0.016035231	-0.318511863	0.501684647	0.064121831	1.06151685			0.162242519	1.134690154			0.314376092	1.228182653			-0.148020171	0.85638146			0.046557287	0.850633242			0.374912384	1.232449414			0.351354677	1.555290798			-0.19705424	0.828231087			-0.148794793	0.877307341
scramb2	0.132998564	1.151911157			-0.127442794	0.866858247			0.020673715	0.95310329			-0.040416937	0.838534223			-0.062025624	0.917916021			0.232225165	1.230548425			0.05814044	0.900189809			-0.036838036	1.089356075			-0.416462126	0.51076107			-0.343326732	0.474640573			0.863658727	1.316871131	0.32962386	5.80E-12	0.567519456	1.376289505			0.343369093	1.223453953			0.250360523	1.207573828			0.816047714	1.474608694	0.348927336	5.41E-06	0.491761934	1.341637338			0.010716654	1.131182632			0.092353165	1.031072854			-0.390389317	0.40817581
Sk2	0.048793024	1.12451201			-0.043011121	0.93950699			0.09069062	1.090903701			0.618383928	1.245626195			-0.11862311	0.70355194			0.104832699	0.98702121			0.074500936	0.959612179			-0.246806724	0.534174465			0.202862683	1.023397008			0.158712111	1.095777502			0.228476537	1.11053417			0.264461574	1.306436137			0.03648721	1.138926823			0.075995553	1.091745034			0.180231804	1.099049772			0.062580607	0.911715371			0.113756362	1.250247022			-0.159276246	0.681116657			0.802605491	1.261911237
CG32485	0.186901738	1.477047146			-0.107847098	0.62205069			-0.139346189	0.42768928			-0.022431345	0.693415599			-0.035969729	0.753203711			0.112930241	0.959259981			-0.176120902	0.001989544			-0.176552077	0.002576795			-0.174787967	0.002770208			0.585156703	1.313791398			0.110879226	1.162983751			0.238765818	1.40155356			0.515345575	1.925660871			0.241109049	1.432872279			0.07409612	0.945676997			-0.177790139	0.001800609			-0.178648189	0.001303302			0.045060326	1.013518064			-0.176853354	0.002824899
CG1271	0.000217815	1.033705855			-0.032739713	0.837986356			0.087523976	1.038275679			-0.013682473	0.756584311			-0.08650696	0.530176542			0.400956783	1.828058914			-0.021244171	0.673366693			-0.147953597	0.004229518			-0.150849183	0.004546984			-0.154836319	0.003826682			0.072287173	1.224424151			0.022090448	1.001760141			0.406356316	2.205498341			-0.147397631	0.003718114			-0.147752098	0.004539715			0.570892183	2.167722902			1.153018776	3.016333953			0.428901837	1.710112215			-0.147459084	0.004636752
CG16753	0.040603761	1.099485754			0.017552213	0.986629091			-0.536952096	0.559104359	-0.293381305	3.41E-12	-0.656457286	0.37776238	-0.359723176	1.75E-09	-0.290903841	0.692390654			-0.62305672	0.431935301	-0.340731144	2.43E-05	-0.668219283	0.391893216	-0.361783998	0.00045256	-0.473706827	0.685588959			-0.322791191	0.650665586			0.056483759	0.185214546			-0.09853961	0.954376804			-0.167267818	0.847208165			-0.178730744	0.938651398			-0.087864596	0.881030682			-0.562068601	0.45970135	-0.313154459	2.12E-06	0.235503637	1.009544601			-0.014890641	1.099473087			0.486344661	1.034131437			-0.186869151	0.790358369
CG45066	-0.020469481	0.264438912			-0.020489057	0.400129081			0.032340138	0.871012897			-0.050928538	0.017709312			0.017757756	0.853028134			-0.046657512	0.015703562			-0.046151166	0.016570737			-0.042559947	0.021461898			0.50281922	2.37028856			-0.077485033	0.01941778			-0.038905245	0.018295144			-0.034940574	0.015995736			-0.027419967	0.011529263			-0.039738805	0.018866872			-0.041537481	0.023035934			-0.03224824	0.014997109			-0.025101618	0.010855082			-0.047207134	0.020714298			-0.040050635	0.023528329
CG45067	-0.02722157	0.004414795			-0.024727943	0.230851747			-0.032245385	0.005344071			-0.034569077	0.005539336			0.036535759	0.851234343			-0.033233133	0.004911953			-0.033074752	0.005183199			-0.031951447	0.006713116			-0.036547339	0.007216999			-0.042875744	0.006073732			-0.030808284	0.00572258			-0.029568166	0.005003343			-0.027215778	0.003606265			-0.031069015	0.005901412			-0.031631627	0.007205463			-0.028726024	0.00469098			-0.026490616	0.003395386			-0.033405051	0.006479273			-0.031166553	0.00735948
prominin-like	0.020457603	1.05235536			-0.088689139	0.84550844			0.790816721	1.526530427			1.399291028	1.826138079	0.384769394	1.44E-18	0.105033369	0.977861053			0.228657019	1.338065633			0.496976615	1.471619845			0.260888625	1.040068109			0.209421722	1.022566002			1.733761613	1.093636394	0.408708315	0.003018131	0.298330333	1.299930894			1.119800411	1.831135464	0.31610597	8.83E-12	1.497992031	2.34157151	0.459035473	1.06E-17	0.117719457	1.159627445			0.025197007	0.897258094			0.156569106	1.10692829			0.112228668	1.142690135			-0.022357733	0.976164529			-0.272249284	0.309084226
CG11537	0.022066412	1.086284526			-0.037367927	0.940020546			0.253306833	1.226137029			-0.017903046	0.886342128			-0.159918135	0.618010705			0.224627175	1.10480224			0.10203048	1.164689283			0.021783835	1.005820074			-0.159688129	0.512781192			0.792069581	1.096205499			0.036070687	1.015778842			0.148373376	1.124306124			0.479954007	1.603187233			-0.12158808	1.065091609			0.242989225	1.16344346			0.444400584	1.524659021			0.22557627	1.337362126			0.233963553	1.292682385			0.036122642	1.111239293
CG1291	-0.00355662	1.077095533			-0.005667177	0.980547864			0.040022495	0.997369263			0.443705041	1.191242669			-0.049523767	0.78498963			0.220121583	1.204693817			0.132476521	1.090434293			-0.093665367	0.785135139			0.903739975	1.249408517	0.305697809	0.00302293	0.034882156	0.535001912			0.060613119	0.94076736			0.138810189	1.10903042			0.203717107	1.30427735			0.022447462	0.953972336			0.067346752	0.859570295			0.079807669	1.298664611			0.065957093	1.119458549			0.007261565	0.908977765			0.268135441	1.035652149
ND-30	0.041969189	1.086820023			0.034862899	0.957944162			-0.292626776	0.98631373			-0.647395141	0.903035149	-0.349173127	2.79E-08	-0.412139417	0.852878985			-1.423273923	0.923956605	-0.71959487	1.11E-16	-0.989813545	0.922404032	-0.50985086	1.01E-07	-0.576542181	1.02356259	-0.278265122	0.019573799	-0.841322111	0.827972557	-0.463759615	6.08E-05	-1.526797037	0.419833934	-0.853310684	0.0013485	-0.216040858	1.076680918			0.072406098	0.918026505			-0.082940798	1.068044953			0.017187242	1.000132378			-0.447422186	1.01301535			0.354273605	0.761216454			-0.052102328	1.038816579			0.087800722	0.722439937			-0.557270696	0.905535242	-0.304201541	0.072466717
rasp	-0.006741395	1.036233191			-0.018604282	0.965655313			0.053541509	0.985534764			-0.142908613	0.601450934			-0.172079344	0.582218595			-0.219700058	0.446129691			-0.100894188	0.859404828			-0.170295799	0.516460153			-0.34257511	0.028898158			-0.367915182	0.024320313			0.167977152	1.089940575			0.091030217	1.080460313			0.226210472	1.557831553			0.299527619	1.318880207			0.046296005	1.049799633			0.081750378	1.199809422			0.608508882	1.59663061			0.84064897	1.88219363			1.885500678	2.160323	0.44693848	1.09E-06
Asciz	-0.010438165	1.015785179			0.008757802	1.025726137			-0.149845302	0.438508312			-0.160874493	0.40916439			0.040204195	0.977996612			-0.025764868	0.744453916			-0.20700391	0.019327143			0.109883693	1.538080319			-0.219952511	0.026910788			-0.243549908	0.022647768			0.021676403	0.878274382			-0.025253625	1.033991353			0.193432616	1.518796908			-0.199524906	0.022005221			-0.05458413	0.644669383			-0.012083386	0.945137741			-0.182452942	0.012660736			0.614076287	1.717946576			-0.199888606	0.027442074
CG32280	-0.176087948	0.825453116			0.021108489	1.003390828			0.225640776	1.062439452			0.464331179	1.212232835			0.354437874	1.333727825			-0.12315525	0.955262681			-0.233506834	0.59250033			-0.06938542	0.984674361			-0.339042457	0.581238306			-0.318988012	0.571534884			1.098032032	1.72111251	0.466617305	4.33E-20	0.160742723	1.276582135			0.715889444	1.635571477	0.310775578	3.27E-06	1.335711537	1.709911675	0.52669392	5.83E-16	0.584406029	1.329420006			0.521127397	1.417101685			0.636540492	1.438322697			-0.432414295	0.431780513			-0.518514499	0.085761327
CG32278	-0.16401054	1.056006121			0.137327861	0.979371476			-0.35219494	0.831375372			-0.899298196	0.657297619	-0.55689817	9.63E-16	0.091405083	0.868861842			-1.027644421	0.650812978	-0.624675136	2.89E-09	-0.434964199	0.84260326	-0.275812094	0.016873649	-0.615786293	0.813206639	-0.37681762	0.002980065	-0.410727304	0.95637356			-0.692106184	0.266595849	-0.491167743	0.002637659	-0.424854457	0.896305219	-0.254967658	9.50E-05	-0.203966451	0.996072751			-0.430165055	0.967191294			0.29000301	0.974394286			-0.69396509	0.829164985	-0.413414695	3.73E-05	-0.33997086	0.88353385			-0.33258655	0.948878185			0.163018874	0.829494341			0.040073425	1.094197359
CG32281	0.025062186	1.101640288			-0.020463044	0.954691303			-0.173591604	0.583665576			-0.191578311	0.462779969			-0.130466404	0.654316963			-0.216947285	0.427637471			-0.288801951	0.020310056			0.368601853	1.3245013			-0.302409074	0.02827938			0.492846571	1.443015416			-0.026475903	0.870365309			-0.036906633	0.901069101			-0.010565956	0.911070754			0.258602752	1.254914998			-0.077356401	0.74378779			0.537428908	1.604873713			0.537122157	1.914432008			0.46676117	1.493569159			0.118593634	1.029842496
CG14963	-0.004836493	0.264051443			-0.019315699	0.134232512			-0.02835915	0.017619647			0.123483418	1.264524719			-0.039745682	0.019524923			-0.031615802	0.016194934			-0.031093612	0.017089242			-0.027390023	0.02213345			-0.042542888	0.023794774			-0.06340793	0.020025371			-0.023620964	0.018867608			-0.019532236	0.01649625			-0.011776305	0.011890019			-0.024480606	0.019457225			-0.026335563	0.023756739			-0.016755657	0.015466375			-0.009385414	0.011194743			-0.032182623	0.021362458			-0.024802194	0.024264541
CG14964	-0.009123946	0.323210435			-0.024991924	0.00992513			-0.02923706	0.010291964			-0.03371218	0.010668018			-0.035888146	0.011404871			-0.031139332	0.009459763			-0.030834311	0.009982145			-0.028670975	0.012928561			-0.037522046	0.013898971			-0.049709706	0.011697192			-0.026469397	0.011020921			-0.024081095	0.009635767			-0.019550712	0.006945182			-0.026971531	0.011365327			-0.028055046	0.013876754			0.335546124	1.894076443			-0.018154148	0.006539058			-0.031470422	0.01247821			-0.027159376	0.014173371
Girdin	0.01747284	1.087864293			-0.045814181	0.900628336			0.288869677	1.45492013			0.073833871	0.941512779			-0.11021821	0.648958208			0.373030406	1.457776943			-0.110172662	0.71242477			-0.120797838	0.574677227			0.290606043	1.060249085			-0.291546851	0.029185653			0.146217733	1.21824136			-0.168899513	0.487803098			-0.032619644	0.930086204			0.129802531	1.203612406			0.491682022	1.601861573			0.475118836	1.79672522			0.325369214	1.6824141			0.218649359	1.101643077			0.165734213	1.508408703
CG42494	-0.009374545	0.528219319			-0.02346195	0.462100138			-0.050635675	0.014219003			0.102630857	1.267148281			-0.059824573	0.015756555			-0.053263784	0.013069263			-0.052842379	0.013790968			-0.049853593	0.017861629			-0.06208191	0.019202312			-0.078919937	0.016160415			-0.046811973	0.015226103			-0.043512382	0.013312424			-0.037253369	0.00959521			-0.047505702	0.015701922			0.201836282	1.589063128			-0.041271692	0.012481319			-0.035323927	0.009034124			-0.053721207	0.01723944			-0.047765222	0.019581413
CG32284	-0.01863004	0.373518942			-0.025966144	0.29807262			-0.036606608	0.004317577			-0.038483964	0.004475335			-0.039396802	0.004784452			-0.037404629	0.00396846			-0.03727667	0.004187605			0.381955052	2.048642046			-0.040082238	0.00583075			-0.045195078	0.004907083			-0.035445547	0.004623381			-0.034443632	0.004042296			-0.032543093	0.00291357			-0.035656197	0.004767863			-0.036110742	0.00582143			0.324550659	1.896213613			-0.031957221	0.002743197			-0.037543525	0.005234728			-0.035735	0.005945864
CG14957	-0.013575465	0.417455043			-0.026079221	0.188467715			-0.028561746	0.002565937			0.131660097	1.2633498			-0.026903534	0.0028434			-0.028087483	0.002358457			-0.028163529	0.002488694			-0.02870288	0.003223278			-0.026496179	0.003465216			-0.023457618	0.00291628			0.091547297	1.100860701			0.115529039	1.207452123			-0.030976694	0.001731535			-0.029126576	0.002833542			-0.02885644	0.003459677			-0.030251555	0.002252357			-0.031324878	0.001630282			-0.028004937	0.003110999			-0.029079743	0.003533628
CG42525	0.006923695	0.738307987			-0.040977237	0.133806358			-0.038526662	0.010239039			-0.034074555	0.010613159			-0.031909779	0.011346223			-0.036634173	0.009411117			-0.036937625	0.009930813			-0.039089836	0.012862077			-0.030284281	0.013827497			-0.018159295	0.011637041			-0.041280092	0.010964247			-0.043656113	0.009586216			0.152937522	1.421021483			-0.040780541	0.011306882			-0.039702598	0.013805394			-0.045269624	0.00898774			-0.049552582	0.006505431			-0.036304785	0.012414042			-0.040593662	0.014100486
CG14958	-0.010620851	0.186739322			-0.014799362	0.230826362			-0.024801576	0.011373854			-0.02974712	0.011789439			-0.032151823	0.01260375			-0.026903814	0.010454172			-0.026566729	0.011031467			-0.024175984	0.01428761			-0.033957479	0.015360029			-0.047426304	0.0129268			-0.021742977	0.012179439			-0.019103617	0.010648678			-0.014097	0.007675258			-0.022297894	0.012560049			-0.023495309	0.015335477			-0.017311277	0.009983872			-0.012553629	0.007226443			-0.027269709	0.013789918			-0.022505486	0.015663274
CG32276	-0.04697728	1.004738104			0.010319959	1.004114054			-0.042204749	0.80716461			-0.161098325	0.995331724			0.409330624	0.894365759	0.284441925	1.14E-11	-0.519160864	1.085226723			-0.486603037	0.862214016			0.563628084	1.201535819	0.36354478	0.001682353	1.441529386	0.533852834	0.78298981	5.77E-14	0.120381252	1.155280788			-0.085898293	0.970598409			0.011533118	0.732249411			-0.295183728	1.158176179			-0.002311112	0.831299261			0.490302976	0.759184212			0.515755218	1.013136169			0.161786102	0.89971964			0.127210046	0.709110836			-0.631977771	1.002160986	-0.323577883	0.016479771
gry	-0.017696054	1.032405674			-0.019795462	0.949290667			0.297668513	1.315346367			0.273250428	1.265059923			0.085265846	1.032036932			-0.133016271	0.610140277			0.348758183	1.54052573			0.310067003	1.557374978			0.24452953	1.123530002			0.197847616	1.006491545			0.037231389	1.024817552			-0.104084141	0.814028593			0.30131157	1.502581635			-0.05111507	1.003798326			-0.065710779	0.900393088			0.131980414	1.07981246			0.38406346	1.561309856			0.03607467	0.973621334			0.479450689	1.721233355
CG14967	-0.01015863	1.011460852			-0.030664802	0.910436401			0.123025195	1.300630942			0.917693901	2.076888265			0.036526081	0.964516229			0.750837782	1.835744752			0.035914238	0.834637567			0.097514855	1.408723706			-0.209008962	0.031576391			1.982114785	2.009859391			0.278059083	1.616252841			0.159224396	1.426607403			-0.040577581	0.902419291			-0.047964917	0.932468697			-0.006715644	1.148037508			0.391733434	1.676117948			0.125689059	1.594562094			-0.048283902	0.671732862			1.026542743	2.560608455
CG17746	0.060702504	1.122147439			-0.069607962	0.921519956			0.210120073	1.09360959			0.379052232	1.044858055			0.246626095	1.108944784			0.23710804	1.123439546			0.313232329	1.192003635			0.09617987	0.980187042			0.174851432	1.061620797			2.275856251	0.996889157	0.71204191	0.012347047	0.563357944	1.299520987			0.0969317	1.12936169			-0.173182458	0.874256146			0.219629715	1.206517076			0.038829632	0.884140449			0.059066571	0.997919732			-0.055678242	0.963677592			0.259002189	1.22616206			0.597865136	1.353857499
CG43389	-0.023377295	5.01E-05			-0.018036334	0.230640201			-0.023320319	6.06E-05			-0.023293965	6.28E-05			0.048829119	0.850163585			-0.023309117	5.57E-05			-0.023310913	5.88E-05			-0.023323652	7.61E-05			-0.02327153	8.18E-05			-0.023199758	6.89E-05			-0.023336617	6.49E-05			-0.023350682	5.67E-05			-0.02337736	4.09E-05			-0.02333366	6.69E-05			-0.02332728	8.17E-05			-0.023360232	5.32E-05			-0.023385585	3.85E-05			0.209791779	1.528540205			-0.023332554	8.35E-05
CG14960	-0.017907248	0.00193345			-0.013135595	0.188221715			-0.01570708	0.002340424			-0.014689424	0.00242594			-0.014194602	0.002593503			0.270963652	1.692876437			-0.01534386	0.00226997			-0.015835809	0.002939994			-0.013823049	0.003160668			-0.011051537	0.002659977			-0.016336455	0.002506191			-0.016879562	0.002191203			-0.017909785	0.001579356			-0.016222268	0.00258451			-0.015975873	0.003155616			-0.017248376	0.002054404			-0.018227368	0.001487002			-0.015199206	0.002837583			-0.016179551	0.003223068
CG14968	-0.030687919	0.374185444			-0.035725386	0.413295336			-0.059672969	0.016022122			-0.066639659	0.016607548			-0.070027116	0.017754651			2.74466235	4.513287108	0.383041599	6.85E-19	-0.062159506	0.015539807			-0.05879171	0.02012667			-0.072570707	0.021637366			-0.091543972	0.018209725			-0.055364382	0.017156933			-0.051646368	0.015000579			-0.044593647	0.010811983			-0.056146083	0.017693091			0.444112059	2.220299915			-0.049121534	0.014064081			-0.042419531	0.010179746			0.373077089	2.002589072			0.665354011	2.686750035
ZnT63C	-0.02525174	1.037656744			-0.029336645	0.95840825			0.825865971	1.431325475	0.31349998	6.33E-16	0.770206217	1.592995161	0.332264652	2.14E-10	0.3056282	1.034460119			0.118752178	1.144266202			0.175293132	1.075984801			0.84275006	1.297497375	0.290509893	0.000532853	0.247640204	0.966743103			1.007050086	1.430221243	0.339356089	0.005115531	0.177492523	1.084249318			-0.084634378	0.863366035			-0.112214001	0.916609874			0.070343325	1.162841583			0.188214716	1.112498923			-0.012410467	0.952497611			-0.101822443	0.922368687			-0.028243729	0.906969362			0.275619816	1.049013682
Drsl2	-0.029674248	0.373913713			-0.02246445	0.461851623			0.107185609	1.226981671			-0.043960406	0.00026486			-0.04401443	0.000283154			0.243079707	1.697727042			0.314818721	1.898117132			-0.043835246	0.000320983			-0.044054996	0.000345076			-0.044357584	0.000290411			-0.043780587	0.000273621			-0.043721291	0.000239231			-0.043608814	0.000172431			-0.043793053	0.000282172			-0.043819954	0.000344524			-0.043681025	0.000224296			-0.04357414	0.000162348			-0.043904749	0.000309802			-0.043797717	0.000351888
Drsl4	-0.012340825	0.263849132			-0.017941001	0.133137594			-0.020038103	0.000794299			-0.020383477	0.000823322			-0.020551411	0.00088019			-0.020184914	0.000730073			-0.020161373	0.000770388			-0.019994414	0.000997783			-0.02067751	0.001072676			-0.021618113	0.00090275			-0.019824504	0.000850558			-0.019640183	0.000743656			-0.019290543	0.000536006			-0.019863257	0.000877138			-0.019946879	0.001070961			-0.019515014	0.000697229			-0.019182761	0.000504662			-0.020210466	0.000963026			-0.019877754	0.001093853
PIG-C	0.033099538	1.16706146			-0.033653328	0.880260843			0.177698255	1.309131186			0.247986224	1.440407102			0.075566956	1.058159946			0.353540037	1.552582673			-0.005383853	0.943920327			0.070552347	1.229169429			0.114800589	1.320700165			-0.216134335	0.020194037			0.017684132	1.092407949			0.034451565	0.977192128			0.152361149	1.282934187			-0.06162849	0.782211185			0.334170661	1.695255987			0.137569008	1.175216959			1.002131097	2.701339278			-0.105420493	0.51659478			0.388045624	1.518309652
Strip	0.039936044	1.132210479			-0.040033194	0.906956755			0.110432362	1.234124505			0.387594827	1.283076495			0.006271834	0.868364118			0.054129383	1.052797578			-0.125097975	0.591234501			0.438566909	1.810583476			0.486812917	1.382034091			-0.3646673	0.046315594			0.022933219	1.083107875			0.2350923	1.338322539			-0.163547588	0.576888445			-0.09601057	0.879562302			0.309359085	1.808256939			0.232861343	1.462635609			-0.143199627	0.517384926			-0.168706265	0.570148041			-0.115913364	0.577435447
CG14961	-0.07205369	0.528845416			-0.006517431	0.944992692			0.366857512	1.866163488			1.089908187	3.011317945			0.373417713	1.848731409			1.187852838	3.055888874			0.258410928	1.510717009			0.106703236	1.189302174			0.279376296	1.283226403			-0.212313144	0.041946672			-0.128972325	0.039521532			0.049873416	0.991309066			-0.104161599	0.024905742			0.020033524	1.022832687			-0.134658533	0.049762681			-0.11459173	0.03239705			-0.099153456	0.023449363			-0.146906229	0.044747436			-0.131446619	0.050826362
CG14969	0.118994043	1.172566821			-0.094710129	0.902490219			0.184737532	0.959229415			0.153384783	0.961685348			-0.153628792	0.720047663			0.278236343	1.042384764			0.033644427	0.974566079			0.28219573	1.187840559			-0.249449484	0.666849164			-0.244166927	0.56685485			0.581912202	1.218802773			0.284331042	1.145355766			0.189731795	1.232511988			0.426274522	1.229532239			0.265099305	1.088416239			-0.060316703	1.010794251			0.285860398	1.345208389			-0.002233296	0.844538239			0.400621945	1.367500575
kst	-0.078250167	0.999394796			-0.013017976	0.982619509			0.691505494	1.238970384	0.341144358	6.36E-16	0.995120834	1.307530859	0.481440423	5.90E-16	-0.022800276	0.9376573			0.135869839	1.110499975			-0.127860943	0.96354089			0.267011507	0.980677671			-0.15788856	0.749978771			-0.61477282	0.36823191	-0.310643757	0.914774108	0.732190969	1.307046558	0.363896681	4.37E-11	0.735226494	1.136742249	0.319699906	3.61E-07	0.360101421	1.296666485			-0.024271604	0.887313041			-0.079214691	0.949257276			-0.096479151	0.917237531			0.376584003	1.235837794			0.126178301	0.919999502			0.222764071	1.072739893
Drs	-0.00418658	0.263724906			-0.013821412	0.133328725			-0.019070016	0.00843205			-0.022736414	0.008740145			-0.024519149	0.009343838			-0.020628518	0.00775024			-0.020378619	0.00817822			-0.018606231	0.010592173			-0.025857779	0.011387216			-0.035842943	0.009583332			-0.016802512	0.009029273			-0.014845812	0.007894437			-0.011134138	0.005690082			-0.017213902	0.00931144			-0.018101609	0.011369014			-0.013517054	0.007401581			-0.009989954	0.005357351			-0.020899775	0.010223208			-0.0173678	0.011612027
YT521-B	0.09270122	1.150037597			-0.092306101	0.869691808			0.018426821	0.965098874			-0.144845136	0.689359082			-0.095549803	0.811478633			0.005940439	0.908605066			-0.216834622	0.612365336			0.072616744	0.85984316			-0.096560776	0.773255802			-0.115903813	0.679354745			0.387455945	1.390342939			0.376738683	1.277096383			0.639861579	1.542646133			0.147602735	1.168262035			0.455907169	1.288118141			0.550090481	1.702574155			0.390002925	1.494153319			0.174640465	1.191331852			-0.151580859	0.751970046
CG12010	0.029406785	1.13119732			-0.028104952	0.931762038			0.104730888	1.153710649			0.052154067	1.018728866			-0.011307646	0.852032498			0.072857971	0.860541662			0.25489069	1.273275158			-0.140020309	0.432973603			-0.236658803	0.011598856			0.398709974	1.110861671			0.253828346	1.388465133			-0.077418289	0.713937218			-0.06505038	0.82929725			0.116039635	1.177696943			-0.028999911	0.724229522			0.495027565	1.865308069			0.365583891	1.803761558			0.149219549	1.134699018			-0.228011032	0.011827846
CG12012	0.042212096	1.079743094			-0.072008492	0.914806949			-0.005594786	0.859810647			0.376654439	1.123825102			-0.055577635	0.804226318			2.560143691	1.428719098	0.920872473	4.82E-42	1.463466194	1.77701943	0.617813245	1.49E-14	0.487323555	1.339659089			0.266208569	1.262021029			4.55883221	1.548201542	1.584180081	7.92E-14	0.470027936	1.204080027			0.530095892	1.27874252			0.625438547	1.308260543			0.06721777	1.076916546			0.50291545	1.268877539			0.245511771	1.088244181			-0.182900185	0.872350246			-0.377767282	0.570394639			-0.089082797	0.992667463
Ids	0.072597459	1.222789306			-0.075591613	0.420446232			-0.099905997	0.007373312			-0.103112038	0.007642723			-0.032074335	0.85711359			0.210302861	1.283720826			0.240367231	1.807824619			-0.099500445	0.009262208			-0.105841481	0.009957424			-0.114572896	0.008380038			0.09479948	0.999809182			0.533602733	2.336275906			1.183970648	3.245767537			-0.098282939	0.008142285			0.15357288	1.59680686			-0.095050271	0.00647223			-0.091966038	0.004684676			-0.101506009	0.00893957			-0.098417514	0.010154008
armi	0.60883739	1.24747281	0.496851505		-0.360571884	0.616981787	-0.485246129		-0.447935507	0.445522135	-0.294812073	1.29E-09	-0.414196288	0.488938504	-0.281055403	0.000339001	-0.430746366	0.393689934	-0.304334154	2.55E-11	-0.428782676	0.445413188	-0.289106706	0.004377884	-0.545850129	0.179534222	-0.356804755	0.006197451	-0.428695513	0.530385556	-0.26999444	0.063178917	-0.547792498	0.060052981	-0.372626228	0.00676881	-0.246447929	0.443927042	-0.252042942	0.857225893	0.967246157	1.297385911	0.468373066	2.26E-14	1.424701286	1.126135929	0.623488218	6.98E-23	1.155649067	1.353892828	0.570799913	7.96E-12	0.387039267	1.163481995			0.469661707	1.185249878			-0.144692671	0.80413156			0.161325941	1.029851423			0.114861874	0.808344571			0.124577688	1.017677745
CG14971	-0.002588073	1.056551866			-0.014063605	0.948448548			0.242227439	1.473348533			-0.020074475	0.913412511			-0.015755885	0.948732			-0.110556204	0.585421588			0.27506962	1.467086079			-0.204115144	0.030511569			-0.006408461	0.93059222			-0.253766818	0.027605523			0.092653663	1.282225187			-0.075863887	0.681875929			0.213784764	1.61025629			-0.016333209	0.922886651			-0.202661543	0.032749317			-0.011643424	0.940050754			0.429176822	1.896483411			0.101077335	1.209649218			0.325765804	1.977911024
CG42324	-0.016563962	0.26414865			-0.028127446	0.133780203			-0.034885937	0.012095345			-0.040145198	0.012537292			-0.042702441	0.013403258			-0.037121528	0.011117323			-0.036763061	0.011731238			-0.034220661	0.015193932			-0.044622637	0.016334379			-0.058945845	0.0137468			-0.031633318	0.012952031			-0.028826533	0.011324167			-0.023502325	0.008162132			-0.032223436	0.013356785			-0.033496807	0.01630827			-0.026920497	0.01061719			0.311983074	1.82979			0.896782032	2.949900841			-0.032444196	0.01665686
CG43074	-0.011844717	0.188066241			-0.027101083	0.190541879			-0.042637655	0.02906481			-0.055275526	0.030126798			-0.061420517	0.032207692			-0.048009725	0.026714648			-0.047148338	0.028189871			-0.041039014	0.036510636			-0.0660347	0.039251102			-0.100453009	0.033033215			-0.034821694	0.031123406			-0.028077059	0.027211689			-0.015283122	0.019613397			-0.036239733	0.032096019			-0.039299612	0.039188362			-0.023496903	0.02551284			-0.011339184	0.018466492			0.654904923	2.589756247			0.678021404	2.683334941
CG10359	-0.045520836	0.008415582			-0.040244247	0.327131692			0.020463286	0.871950525			-0.05952682	0.010559208			-0.061680592	0.011288545			-0.056980213	0.009363276			-0.056678304	0.00988033			-0.054537033	0.012796694			-0.063297827	0.013757206			-0.075361176	0.011577885			0.069001046	1.103413859			0.824054158	2.852519504			0.958656595	3.044386115			-0.052854923	0.011249405			-0.053927386	0.013735216			-0.04838866	0.008942052			-0.044127475	0.006472362			-0.057307927	0.012350936			-0.053040852	0.014028807
dar1	-0.029689525	0.674111121			-0.008407016	0.812059871			-0.006300413	0.828089092			0.049547867	1.013905039			-0.005733348	0.854825076			-0.078143032	0.000187602			0.252811873	1.751206279			-0.07809408	0.000256394			-0.078269612	0.000275639			-0.078511313	0.000231974			0.164793258	1.554848597			-0.078003056	0.000191093			-0.077913211	0.000137734			-0.078060378	0.000225393			-0.078081866	0.000275199			-0.077970892	0.000179163			-0.077885515	0.00012968			-0.078149598	0.000247463			-0.078064103	0.000281081
ntc	0.011567382	1.083888782			-0.023693409	0.934784485			-0.035616564	0.875326585			0.162704489	1.104577584			0.373708282	1.491612381			0.662441151	1.65276652			-0.034494009	0.914805981			-0.203812273	0.019021668			-0.21683477	0.020449423			-0.234766357	0.017209967			-0.016893421	0.982651247			-0.041990146	0.90690766			0.280270949	1.681669799			-0.007042251	0.946171682			-0.142897535	0.373440796			0.684482361	2.224167365			-0.061602644	0.690215821			-0.129728032	0.511707484			0.940855822	1.946845962
CG32262	-0.010752133	1.057734961			0.020608269	1.017472698			-0.118290474	0.706460373			0.120539616	1.080462598			0.119608277	1.042862747			-0.184102788	0.544762284			-0.284834669	0.32765266			-0.169628796	0.593367643			-0.017898033	0.81780428			-0.364270066	0.010586125			-0.128374082	0.663844486			-0.173345513	0.723586153			-0.004106536	1.023412646			-0.172881632	0.715021406			0.074050994	1.165782936			-0.176182935	0.866452022			-0.108508923	0.870828915			0.027427397	0.878109603			-0.028928726	0.823196559
PIG-B	0.038035468	1.103399777			-0.021754042	0.963683784			-0.154175081	0.693917164			-0.003612152	0.8770313			-0.072490462	0.813843326			-0.386560689	0.334499846			-0.348246124	0.447461344			0.209918252	1.308489399			0.397193106	1.038850261			0.406392312	0.855074993			-0.018233022	0.970616405			0.02567117	0.931656026			-0.163798754	1.009065666			-0.112457119	0.745066246			0.331932872	1.137872434			0.532663155	1.592470367			0.251730224	1.309042428			0.618266014	1.538649526			1.15710458	1.734785644	0.385325347	0.002352357
Scsalpha	0.051616612	1.093509306			-0.025833986	0.9727891			0.261126581	0.906642202			0.812659049	0.816908761	0.394780349	5.13E-12	-0.109530846	0.8171463			-0.296269663	0.993714638			-0.193240409	0.638679862			-0.391228381	0.89527204			-0.12641584	0.47261287			-0.105984418	0.598338664			0.082513979	1.001206096			0.133207053	0.910357451			0.038645336	0.872750731			-0.081035747	1.009938292			-0.322485455	1.086110156			0.34998851	0.951275516			-0.092873438	1.13028197			-0.395028539	0.866432118			-0.374433925	1.014087299
Rdh	-0.021748756	0.490907353			-0.023770651	0.514795322			-0.053693017	0.008221914			-0.057268045	0.008522331			-0.059006353	0.009110979			-0.05521268	0.007557096			-0.054969009	0.00797441			-0.053240791	0.010328205			-0.060311622	0.011103434			-0.070047946	0.009344505			-0.051482022	0.008804254			-0.049574086	0.007697699			0.154866819	1.420737279			-0.05188316	0.009079389			-0.052748745	0.011085686			-0.048278442	0.007217126			0.290356792	1.833865086			-0.055477177	0.009968434			-0.052033223	0.011322643
Awh	-0.013398518	0.002574623			-0.013273585	0.133107278			-0.016328309	0.003116558			-0.017683441	0.003230433			-0.018342356	0.003453563			-0.016904345	0.002864556			-0.01681198	0.003022741			-0.01615689	0.003914959			-0.018837125	0.004208813			-0.022527728	0.003542082			-0.01549022	0.003337297			0.130340307	1.205643948			-0.01339514	0.002103103			-0.015642273	0.003441589			-0.015970377	0.004202086			-0.014275886	0.002735688			-0.01297224	0.001980123			-0.017004604	0.003778586			-0.015699155	0.004291906
Fie	-0.020466422	0.007530184			-0.023501791	0.1334987			-0.029035393	0.009115223			-0.032998846	0.009448281			0.037213217	0.851215657			-0.030720166	0.008378172			-0.03045002	0.008840827			0.389380396	2.047085406			-0.036373107	0.012309819			-0.04716728	0.010359783			-0.026584173	0.009760834			-0.02446894	0.008534053			-0.020456542	0.006151098			-0.027028895	0.010065862			-0.027988525	0.012290143			-0.023032525	0.008001265			-0.019219655	0.005791409			0.202449638	1.529725953			-0.027195262	0.012552846
Gr63a	-0.022687199	0.323713322			-0.0293164	0.3268663			0.181469743	1.497235509			0.108681325	1.266359767			-0.053663387	0.014341239			0.23917683	1.698447319			-0.04730836	0.012552209			-0.044588039	0.016257227			-0.055717961	0.017477485			-0.07104353	0.014708823			-0.04181963	0.013858435			-0.038816421	0.01211665			-0.033119617	0.00873333			-0.042451045	0.014291514			-0.043813529	0.017449548			-0.036776998	0.011360197			-0.031363485	0.008222644			-0.048108249	0.015690926			-0.042687254	0.017822533
CG14977	0.170525474	1.142155508			-0.113437903	0.915409457			-0.176426841	0.781810885			0.100489477	0.896812729			-0.29156759	0.725145343			0.639117241	1.256094311	0.316171589	5.72E-05	-0.223707528	0.854909836			-0.195901964	0.828219145			-0.093690423	1.003370292			0.404236042	1.128898555			0.230114115	1.007837637			0.588028178	1.302528563	0.291410483	2.67E-06	0.510020746	1.415548776	0.297680905	1.44E-06	0.312220493	1.113119691			0.205200266	1.046429113			0.403943568	1.251946477			0.290855454	1.198685224			0.30417735	0.88295765			0.43664943	1.405050703	0.250894761	0.105003297
ida	0.115201673	1.271014815			-0.066878139	0.844473855			-0.164334119	0.585474661			-0.102542563	0.630688384			-0.096015753	0.689375336			-0.006796791	0.862057398			-0.260508847	0.014338443			-0.013381368	0.888222711			0.219427951	1.276983242			-0.287621634	0.016801952			-0.185131599	0.446710826			0.268756853	1.313252617			0.06669714	1.25426285			0.197804447	1.303177967			0.186779479	1.44659313			0.523034108	1.962429954			0.932162813	2.20948926			0.374008318	1.338566203			-0.255230137	0.020358757
mge	0.011901043	1.090468783			0.036976116	0.973174772			-0.475267824	0.82461325	-0.303362932	4.71E-11	-0.715806105	0.687711879	-0.461058015	5.53E-12	-0.206125764	0.807746263			-0.907909017	0.655247966	-0.564408579	6.42E-08	-0.932859141	0.652382641	-0.578651688	1.37E-06	-0.865898183	0.750685344	-0.513595212	0.000200988	-0.997946237	0.576093109	-0.633292438	4.13E-05	-1.139954834	0.333708392	-0.760058757	0.265512532	-0.10497555	0.98362342			-0.061497526	0.972080862			-0.201876108	0.96930955			0.088444452	0.994532302			-0.279542417	0.924548477			0.338355329	1.023034603			0.288850255	1.141794267			0.482539195	0.895546914			0.54327971	1.219936052	0.312323795	0.053557303
Eip63F-1	-0.096138077	0.563405388			0.059812865	1.165535058			0.016649355	1.079215624			-0.006253834	0.765796801			0.135481827	1.347133504			-0.171258959	0.022631089			-0.170529241	0.023880812			0.234392083	1.965967849			-0.186528664	0.033251241			-0.215685845	0.02798381			-0.092771625	0.613276851			-0.154373168	0.023052153			-0.068558564	0.521238099			-0.062279922	0.668586528			-0.163880259	0.033198091			-0.150493128	0.021612988			0.172844548	1.716264071			-0.172051044	0.02985228			-0.161737501	0.033907703
CG10866	0.02065931	1.095268261			-0.025255474	0.928932788			-0.079999257	0.704244142			-0.13945247	0.471086296			0.074287395	0.91589348			-0.127940462	0.54140186			-0.121634796	0.510793958			-0.114665185	0.481759847			-0.23226832	0.027140603			-0.256067236	0.022841177			0.152709944	1.179680109			0.290627971	1.703997083			0.151886586	1.407756865			0.066462664	0.906254706			0.459564143	1.929876754			0.631367168	2.117275644			0.717678171	2.14803762			0.250339089	1.218483655			0.654932394	2.516147874
CG12766	-0.026703148	0.187321509			-0.02310582	0.400223784			-0.046036057	0.01685377			-0.053364362	0.017469583			0.015428288	0.853221559			0.237494472	1.69876706			-0.04865166	0.016346421			-0.045109055	0.021171371			-0.059603268	0.022760481			-0.079561365	0.019154924			-0.041503827	0.018047485			-0.037592825	0.015779203			-0.030174023	0.011373193			-0.042326103	0.018611473			-0.044100431	0.0227241			-0.034936937	0.014794094			-0.027887057	0.010708138			-0.049693334	0.020433891			-0.042633712	0.023209829
CG14984	-0.043359251	0.265808624			-0.060901462	0.201994581			-0.078344013	0.029809613			-0.091305738	0.030898815			-0.097608198	0.033033034			-0.083853746	0.027399227			-0.082970285	0.028912254			-0.076704406	0.037446243			-0.102340621	0.040256936			-0.137640922	0.033879712			-0.006196631	0.579832146			-0.063410293	0.027909005			1.073509811	3.093781572			2.669040843	4.282398692	0.425696798	5.51E-25	-0.074920431	0.040192588			0.17102031	1.209174506			-0.0462435	0.018939707			-0.084812716	0.036141848			-0.072326215	0.041051707
CG12605	-0.026216692	0.015135172			-0.035882879	0.017667985			-0.043439756	0.018320995			-0.051406035	0.018990419			-0.055279529	0.02030211			-0.046826039	0.016839571			-0.046283064	0.017769478			-0.042432053	0.02301447			-0.058188077	0.024741922			-0.07988365	0.020822479			-0.038512967	0.019618631			-0.034261488	0.017152881			-0.026196834	0.0123633			-0.039406828	0.020231717			-0.041335621	0.024702374			1.761666346	3.911653512			-0.023710773	0.011640348			-0.047415422	0.022212788			-0.039741216	0.025230389
scrt	-0.026748762	0.006800436			-0.016918884	0.37684172			-0.034487315	0.008231869			-0.038066671	0.00853265			0.032304689	0.851623044			-0.036008818	0.007566245			-0.035764852	0.007984065			-0.034034541	0.01034071			-0.041113934	0.011116877			-0.050862045	0.009355819			-0.032273643	0.008814914			-0.030363397	0.007707019			-0.026739839	0.005554996			-0.032675267	0.009090382			-0.0335419	0.011099108			-0.029066184	0.007225864			-0.025622819	0.005230165			-0.036273635	0.009980504			-0.032825512	0.011336352
CG14985	0.073438521	1.105617621			-0.040114318	0.952207001			-0.183169195	0.753295059			-0.209681662	0.777587139			-0.331073619	0.641574828			0.380870907	1.035294283			-0.289935629	0.666056317			-0.328601993	0.548099806			-0.001966436	0.911502238			0.078533064	0.735100994			0.186349692	1.117454428			0.196132528	1.070779422			0.518000628	1.451343544			0.336933995	1.230444859			-0.024315061	1.127668027			-0.037937257	0.951240093			-0.142469004	0.899389213			0.273456753	1.180755548			0.01666045	0.887436908
Mul1	-0.033468404	0.980388431			-0.002837931	0.985532026			0.165280529	1.147546406			-0.032409519	0.928063401			0.081902921	1.012849424			0.291360688	1.189057672			-0.279853403	0.026694085			-0.183588586	0.434016248			-0.297737634	0.037168395			1.411367617	1.711188263	0.253325985	0.030440615	-0.036623416	0.901207215			0.076080894	1.367561502			0.202432424	1.374168278			0.03947017	0.946857624			0.050982	1.039386751			0.15414344	1.290607774			0.394414189	2.04766281			0.278205359	1.402239734			0.32467351	2.234936828
CG11594	-0.026944467	0.529024351			-0.033940069	0.473067988			-0.057922165	0.003271058			0.239307657	1.666469443			0.066694417	1.06330603			1.082598718	3.22279108			-0.058429814	0.003172589			-0.057742248	0.004109038			0.498359785	2.371300901			-0.064428913	0.003717677			0.064111012	1.103911117			-0.056283463	0.003062501			-0.054843588	0.002207362			-0.05720212	0.003612201			0.193841863	1.59025197			-0.055767996	0.002871307			-0.054399723	0.002078285			-0.058631987	0.003965905			0.449757937	1.894238305
CG11593	-0.038981496	0.954573001			-0.040851028	0.931839171			0.051720316	1.044966574			0.664192746	1.579187683			0.585128745	1.466299161			1.347120576	1.927996549	0.304372212	1.94E-08	0.463964709	1.637361435			0.5970051	1.603970975			0.878622123	1.509042963			0.064089478	0.84846122			0.015927047	1.049018152			0.067308752	1.120929601			0.587548233	1.975642302			0.027178975	1.039991911			0.112822849	1.124994802			0.29586719	1.293094716			0.273528968	1.201072808			0.848007208	1.622856587			-0.160495359	0.54840231
CG1136	0.272179863	1.297413604			-0.227609195	0.361994105			-0.180423083	0.636983821			0.059725911	0.922592107			-0.265471343	0.301045163			-0.293867506	0.022909189			-0.293128822	0.024174269			-0.287889762	0.031309754			-0.216529038	0.397781095			-0.338840329	0.028327687			3.092877583	2.793516588	1.179082566	1.25E-65	2.829242947	2.482394726	1.013394281	2.32E-44	0.51128436	1.911216865			0.409629728	1.451202176			0.001623295	0.72131036			-0.272846497	0.021878577			-0.262420625	0.01583597			-0.294669325	0.030219117			-0.284229045	0.034324374
CG18869	-0.011418215	0.009571767			-0.0139937	0.188555624			-0.022310403	0.011586541			-0.027348427	0.012009897			-0.029798097	0.012839435			-0.024451952	0.010649661			-0.024108564	0.011237751			-0.021673113	0.014554782			-0.031637518	0.015647255			-0.045358205	0.013168526			-0.01919461	0.01240719			-0.016505894	0.010847804			-0.011405656	0.007818783			-0.019759904	0.012794917			-0.020979709	0.015622244			-0.014680038	0.010170566			-0.009833425	0.007361575			-0.024824689	0.014047784			-0.019971377	0.015956171
dib	-0.144440626	0.555097109			0.124850372	1.222954768			-0.199554223	0.388224941			-0.28046235	0.051511563			-0.132175223	0.71593506			-0.2680391	0.045677383			-0.266566277	0.048199757			-0.256120401	0.062426812			0.063130844	1.064250352			-0.357707958	0.05648103			-0.16905837	0.485494219			-0.233957721	0.046527236			-0.212082323	0.033535484			0.081754685	1.118453823			-0.121604939	0.566475113			-0.1151082	0.575967706			-0.205338878	0.031574477			-0.269637802	0.060252249			-0.248821497	0.068437498
wit	-0.051170812	0.918260105			0.003385094	1.001284737			0.087973535	1.059798649			0.65100868	1.545638652			0.017273472	0.958714628			0.038383402	0.957839974			-0.042543176	0.737443738			0.28515337	1.542146309			0.579679411	1.741791314			-0.309415864	0.040206386			0.099084716	1.160221253			0.118033689	1.442822231			0.440676465	2.052147629			-0.009603435	0.848353423			0.176719455	1.516558806			-0.215748721	0.03105296			0.281532401	1.511084737			0.002589445	0.923106601			-0.231904333	0.048717676
CG32259	-0.01919342	0.687106714			-0.037655649	0.605616896			-0.08191702	0.014336344			-0.088150705	0.014860174			-0.040441318	0.597468375			-0.084566817	0.013177116			-0.084141934	0.013904777			-0.081128483	0.01800903			-0.093457714	0.019360777			-0.110434695	0.016293777			0.033880276	1.019141693			-0.074734942	0.013422284			-0.068424278	0.009674394			-0.078761217	0.015831501			-0.080270515	0.01932983			1.485463153	3.451695622			0.236680643	1.656704042			0.287954999	1.763380643			-0.079022879	0.019743007
Faa	0.018498244	1.063265585			-0.045692867	0.747662492			-0.034338611	0.624691555			0.224053926	1.569108288			0.020886007	0.98629466			-0.11124739	0.000166025			0.229021288	1.249467922			-0.111204068	0.000226905			0.138014773	1.057957179			-0.111573312	0.000205293			0.376276782	1.996877102			0.008404655	0.992877175			0.657167165	2.642647409			0.632083084	2.481657773			-0.111193258	0.000243546			-0.111095048	0.000158556			-0.111019491	0.000114765			0.002053495	0.742967155			-0.111177539	0.000248752
CG14989	-0.01544707	0.001054337			-0.012583768	0.188201836			-0.016646852	0.001276266			-0.017201794	0.001322899			0.054605856	0.849671225			-0.016882746	0.001173068			-0.016844921	0.001237846			-0.016576654	0.00160322			-0.017674241	0.001723557			-0.019185585	0.001450523			-0.016303645	0.001366661			-0.016007481	0.001194893			-0.015445686	0.000861245			-0.016365913	0.001409369			-0.016500275	0.001720802			-0.015806362	0.001120295			-0.015272504	0.000810883			-0.016923803	0.001547374			-0.016389207	0.001757584
Fit1	0.009432681	1.053000994			-0.057670423	0.892479772			0.144320565	1.167107365			0.673524049	1.479275588			0.241458772	1.140339838			0.759785924	1.774180374			-0.075418539	0.837207146			0.119105656	1.028629765			0.330317217	1.3165129			-0.481718269	0.07636451			0.390295676	1.539048527			0.037900626	0.944157515			0.274621367	1.454222545			0.190025319	1.308739937			0.228536794	1.129355232			0.246624138	1.075548185			0.048975918	0.996684913			0.049768135	0.990847143			0.196929274	1.423631351
Ack	-0.009991247	0.955750854			-0.047036904	0.77893145			-0.028973136	0.945805719			0.646563974	2.07348467			-0.102304782	0.505337026			0.156054787	1.254018265			0.213738104	1.918158058			0.200195343	1.67897497			-0.168141353	0.041726248			-0.204730056	0.035116266			0.017903321	0.978050837			0.013342096	1.175050087			0.285132308	1.97902572			-0.136467538	0.034119971			0.343573635	1.751491243			0.960336091	2.809266758			0.419779144	2.090775283			0.066852808	1.428301574			0.20828467	1.279878042
ens	-0.04371316	1.024267225			-0.023716121	0.973053976			0.478052765	1.139025995			0.874333441	1.26476449	0.363686104	1.40E-11	0.263007231	1.03965734			0.546276102	1.000136808			0.290765122	1.208768699			0.110362547	1.088763309			0.69500394	1.119598726	0.286775392	0.004382369	0.358981909	0.27323772			0.325899566	1.201417213			0.191657355	1.097748665			-0.017166471	0.952734414			0.472952645	1.110267978			0.369211425	1.163243508			0.156841085	1.153164887			-0.06399928	1.07362511			0.268042596	1.048420341			-0.274124467	0.824858756
Rop	-0.04601845	0.998311323			-0.014031628	0.978384323			0.438235909	1.263778918			0.89932718	1.370318298	0.25710565	1.73E-11	0.517212058	1.20785844			0.21817108	1.123003374			0.105542977	1.212599196			0.277468232	1.340632641			0.164099278	1.10423703			0.780236895	2.243723466	0.3016123	0.997408161	0.171137245	1.271219658			0.022316996	1.051835434			0.178144804	1.229555785			0.201231374	1.132779078			-0.009532567	0.871985146			0.124805102	1.058023925			-0.324547769	0.346192904			-0.269508635	0.584470055			-0.193730547	0.90960218
Ras64B	0.136658791	1.182215754			-0.083196143	0.905715175			0.037021921	0.888967688			0.141628023	0.851740676			-0.131890274	0.666537648			0.340123444	1.053263103			-0.105242914	0.873933359			-0.411019054	0.585395113			-0.30277389	0.534740058			0.108268471	0.553520913			0.376144814	1.219051577			0.279979997	1.119508933			0.560457241	1.36954996			0.194817756	0.986050057			0.417711587	1.258593475			-0.104063489	0.878473011			0.119681834	1.214801922			-0.141172892	0.721449431			0.306277254	1.433955991
Akh	-0.025212184	0.323655963			-0.023641104	0.29803007			0.045441957	0.869728995			-0.027439829	0.006190343			-0.026177179	0.006617918			-0.028932779	0.005489227			-0.029109774	0.005792351			-0.030365095	0.007502071			-0.025229074	0.008065172			-0.018156926	0.006787543			-0.031642607	0.006395123			-0.03302847	0.005591358			-0.035657321	0.004030089			-0.031351234	0.006594972			0.220263655	1.585980927			-0.033969584	0.005242284			-0.036467707	0.003794427			-0.028740657	0.007240745			-0.031242233	0.008224398
CG32260	-0.020915388	0.26407869			-0.018046373	0.297813446			-0.026134721	0.001848478			-0.025330971	0.001916019			-0.024940159	0.00204836			-0.025793065	0.001699011			-0.025847848	0.001792833			-0.026236392	0.002322021			0.532472806	2.362784456			-0.022457752	0.002100862			-0.026631804	0.001979401			-0.027060753	0.001730622			-0.027874427	0.001247382			-0.026541619	0.002041258			-0.026347015	0.00249232			-0.027352043	0.001622578			-0.028125256	0.001174441			-0.0257336	0.002241136			-0.026507881	0.002545594
CG1299	-0.021219429	0.000331419			-0.016123163	0.230596472			0.053755029	0.868982613			-0.021771008	0.000415839			-0.021855827	0.000444561			-0.021670719	0.000368741			-0.021658829	0.000389104			-0.021574502	0.000503955			-0.021919517	0.000541781			-0.022394591	0.000455956			-0.021488685	0.000429595			-0.021395589	0.000375602			-0.021218995	0.000270723			-0.021508258	0.00044302			-0.021550493	0.000540915			-0.021332369	0.000352153			-0.021164557	0.000254892			-0.021683624	0.0004864			-0.02151558	0.000552477
Ero1L	-0.035540321	0.997794109			-0.007600279	0.9860096			0.015530134	0.932869803			0.126512181	1.078155579			0.393590352	1.303428648			0.340155655	1.238720633			0.0502324	0.885030835			0.268257839	1.092866518			0.305856303	1.400814192			-0.420731972	0.047864115			-0.01943441	0.864718699			0.013127008	1.039586085			0.019000827	0.987337794			0.140707447	1.203768063			0.491946953	1.411093318			0.428562358	1.700155494			0.528821851	1.699537637			0.412167073	1.48019645			0.83441058	1.741861855
Teh4	-0.017761547	0.004223868			-0.018689939	0.133236615			-0.022568096	0.005112956			-0.024791295	0.005299776			-0.025872296	0.005665838			-0.023513127	0.004699526			-0.023361596	0.00495904			-0.02228687	0.006422793			-0.026684003	0.006904884			-0.032738723	0.005811061			-0.021193146	0.005475095			-0.020006659	0.004786963			-0.017756005	0.003450304			-0.021442601	0.005646193			-0.021980882	0.006893847			0.696526014	2.627672501			-0.017062204	0.003248546			-0.02367761	0.006199063			-0.021535921	0.007041204
Teh2	-0.026348268	0.417998735			-0.028414235	0.421808974			-0.048013697	0.004515133			-0.049976953	0.00468011			-0.05093156	0.005003371			0.238189091	1.698583017			-0.048714419	0.004379214			-0.047765353	0.00567182			-0.051648359	0.006097544			-0.056995143	0.005131613			-0.046799511	0.00483493			-0.045751751	0.004227256			-0.043764251	0.003046884			-0.047019799	0.004986022			-0.047495142	0.006087797			-0.045040238	0.003963345			-0.043151572	0.002868715			-0.048993483	0.005474249			-0.047102207	0.006217924
CG43367	-0.021199386	0.988734781			-0.025726595	0.93077813			0.386254081	1.588799241			0.869583747	1.866603633			0.310800301	1.26966266			0.582327424	1.813768969			-0.042799314	0.86553031			-0.096080615	0.538781364			0.607509408	1.480509981			-0.377842567	0.061620011			0.069232902	1.109798606			-0.078736961	0.776781778			0.42767653	1.83256004			-0.17318044	0.579683438			0.071788993	0.91584627			0.356270425	1.525462241			1.003588973	2.489758948			0.171777438	1.225570088			-0.259048968	0.074664349
Cpr64Ab	-0.013142275	0.006711292			-0.013889615	0.188385267			-0.020779387	0.008123961			0.134765628	1.262977556			-0.026029421	0.009002434			-0.022280945	0.007467063			-0.022040177	0.007879405			-0.020332548	0.010205158			-0.02731914	0.010971151			-0.036939468	0.009233178			-0.018594733	0.008699363			-0.016709527	0.007605992			-0.013133469	0.005482178			-0.018991091	0.00897122			-0.019846364	0.010953615			-0.015429319	0.007131143			-0.012031091	0.005161605			-0.022542291	0.009849674			-0.019139367	0.011187749
Cpr64Ac	0.072389	1.194696548			-0.065480488	0.314890618			0.035186811	0.898019079			0.022873181	0.745110922			-0.069380965	0.008062091			-0.072737897	0.006687095			-0.072953516	0.007056367			-0.074482775	0.009139185			-0.068225963	0.009825167			-0.05961052	0.008268732			0.166903166	1.554534253			0.04806618	1.045062571			-0.080929879	0.004909541			-0.075684111	0.008034137			0.037270895	0.712771171			0.281200097	1.90471635			-0.081917109	0.004622453			-0.07250385	0.008820832			-0.075551323	0.01001914
Cpr64Ad	-0.030946291	0.323933452			-0.022464307	0.499060638			0.023763828	0.871673512			0.262735368	1.77734012			0.013198996	0.853296885			-0.053967919	0.010252754			0.305486421	1.899976844			-0.051292646	0.014012334			-0.060885684	0.015064092			-0.074095009	0.012677743			-0.048906515	0.011944782			0.099590085	1.209439064			0.159477136	1.420081207			-0.049450741	0.012318059			-0.050625085	0.015040013			-0.044560199	0.009791515			-0.039894215	0.007087213			-0.054326765	0.013524232			-0.049654333	0.015361494
CG14997	-0.072280944	0.956186999			7.93E-05	0.986216104			0.560389284	1.470194822			0.51240405	1.499929133			0.169530592	1.01955242			-0.037617	0.769123559			-0.184376827	0.980031701			0.311457417	1.352628386			-0.106149699	0.798508509			-0.522655618	0.065442995			0.069713227	0.922471255			0.179937729	1.282586442			0.279837093	1.313252834			0.271964818	1.296677842			0.003574246	0.934959158			-0.16436005	0.76179599			0.271932598	1.413914025			0.56752963	1.369307071			0.758801461	1.846801928	0.250321245	0.030757256
ago	-0.028960868	0.972164771			-0.009081869	0.977704957			-0.078083767	1.021297828			0.368089085	1.292695226			0.21916998	1.333914681			0.001163536	0.893700223			0.136231644	1.23157074			-0.271557283	0.315271596			0.187222343	1.21947247			0.039870252	0.8158651			-0.118634748	0.795334656			0.041028252	1.11948198			0.171974613	1.45262042			0.118323014	1.058927046			0.298847481	1.321301984			0.413895763	1.68881379			0.209958603	1.510856368			0.578880438	1.554255457			0.73392073	1.785136897
CG15011	-0.019189717	0.975976372			-0.008566857	0.980255795			-0.054547561	0.826477995			-0.05269989	0.756747487			0.01467025	0.917829028			-0.237073651	0.029995603			-0.136283738	0.521030125			0.460202439	1.6934952			-0.131959761	0.518856666			-0.295957749	0.037090185			-0.097874398	0.833926033			-0.125469359	0.51968215			-0.042407984	0.788298758			-0.166983562	0.377614956			-0.119251483	0.685800972			0.844917644	2.159469558			1.108368098	2.786119356			0.620473805	1.838915565			0.232772306	1.721886749
CG1309	-0.066953059	0.983153501			0.029905285	1.026397115			0.00329014	0.992011899			0.316862167	1.070435745			0.040760465	0.87861069			0.135151514	1.031794457			0.064967377	0.861049341			-0.108326884	0.966795569			0.163118155	0.975273376			1.014000441	0.92551237	0.286762077	0.0070946	-0.168466576	0.769166503			-0.195620258	0.784854269			0.062281413	1.147408728			0.236806787	1.182602621			0.21646982	1.139298183			0.12816308	1.122972962			-0.242844332	0.850526149			-0.093578991	0.72525763			0.085617673	1.376133109
CG1273	-0.028774559	0.005712237			-0.018251701	0.376867353			-0.035274798	0.006914614			-0.038281389	0.007167264			0.0325538	0.851588121			-0.036552831	0.006355503			-0.036347904	0.006706463			-0.034894476	0.008686001			0.516931615	2.366680279			-0.049029261	0.007858711			-0.033415355	0.007404361			-0.031810784	0.00647375			-0.028767064	0.004666092			0.184593983	1.479381631			-0.034480666	0.00932304			-0.03072115	0.006069589			-0.027828788	0.004393239			-0.036775273	0.008383434			-0.033878914	0.009522321
CG33764	-0.021734004	0.003612179			-0.014119009	0.230588555			-0.017623527	0.004372511			-0.015722285	0.004532277			-0.014797832	0.004845327			-0.016815352	0.004018953			-0.016944939	0.004240886			-0.017864026	0.005492662			-0.014103674	0.005904938			-0.008925782	0.004969518			-0.01879936	0.004682207			-0.019814023	0.004093728			-0.021738744	0.00295064			-0.01858603	0.004828527			-0.018125702	0.005895499			-0.020503062	0.003838153			-0.02233207	0.0027781			-0.016674689	0.005301332			-0.018506225	0.006021516
Ctl1	0.113071418	1.24497102			-0.100357844	0.798325402			0.210266271	1.122724413			0.274367605	1.216683925			-0.102428745	0.694956413			0.039354117	0.941592196			0.070653639	1.099601691			-0.135939322	0.723739738			-0.19210816	0.407498555			-0.295703386	0.006785576			0.191795462	1.2474946			0.117511986	1.124531603			1.024888935	1.973771824			0.138528144	1.175483426			0.278131709	1.252040457			0.26441225	1.418755372			0.549070195	1.884099234			-0.076461043	0.668314754			0.398321916	1.49990112
CG11583	-0.021511303	1.056089131			0.078065686	0.996975819			-0.790336524	0.576187234	-0.488986608	8.53E-23	-0.839702678	0.499454244	-0.523391369	2.59E-13	-0.272637121	0.786965528			-1.014291667	0.307376155	-0.633863402	5.94E-11	-0.652078619	0.661414639	-0.402287209	0.000523482	-0.534875884	0.666413768	-0.347362152	0.000892283	-0.367681961	0.64519892	-0.267890271	0.000507628	-0.928919861	0.323433932	-0.586344321	0.497517777	-0.157319295	0.956469945			-0.319244618	0.885930125			-0.420079249	0.835778598	-0.259158938	0.000196829	-0.002759632	0.877846522			-0.528753872	0.792906913	-0.314263805	0.004243534	-0.209892255	0.903675336			0.022815484	1.075975034			0.27599359	0.894761438			0.134516912	1.23017281
Hexo1	0.08396585	1.167111897			-0.079360613	0.87220295			0.081651084	0.994181854			0.053106427	1.000108324			-0.106788638	0.764257774			-0.037416154	0.830997962			-0.244542931	0.548206293			0.102885822	0.915761167			-0.364332746	0.031341936			-0.391815706	0.026376964			0.347761277	1.35967723			0.355705166	1.201579038			1.204625639	2.113399641	0.351948568	2.03E-09	-0.191611201	0.583388467			0.330765225	1.442035436			0.090509782	1.096853557			-0.320658473	0.014745461			0.26755618	1.311887094			0.091721112	0.864676246
Fdx2	-0.079798157	1.031870096			0.040707291	1.005410081			0.124557146	1.006729459			0.078871011	0.877483975			0.281939881	0.98165548			0.107621988	0.904155362			-0.197505257	0.74845186			-0.584850454	0.47747517	-0.326159428	8.41E-05	-0.173241307	0.704505118			-0.366137799	0.566523004			-0.15455752	0.914583797			-0.196095748	0.88978968			0.038412417	1.051153718			-0.143868681	0.803551887			-0.306393688	0.727487689			0.124278515	1.314451507			0.33115144	1.132017246			0.20241163	0.837932076			1.088543702	1.117989353	0.470841538	0.00091227
CG33514	-0.028966091	0.490641674			-0.023157374	0.533534025			-0.050294422	0.003048063			-0.048969072	0.003159435			0.24086781	1.685943506			-0.049731046	0.002801598			-0.049821381	0.002956307			-0.050462073	0.003828916			-0.047840745	0.004116312			-0.044231254	0.003464234			-0.051114091	0.00326395			-0.051821409	0.002853724			-0.053163125	0.002056881			0.167524351	1.481939252			-0.050644486	0.004109732			-0.052301736	0.002675563			-0.053576731	0.001936604			-0.04963299	0.00369554			-0.050909747	0.004197578
CG11342	0.002825239	1.056656818			0.003274191	0.996836918			-0.150500929	0.696415021			-0.005713264	0.930946862			-0.173994069	0.564545849			-0.199216579	0.456442617			-0.2167506	0.493477317			-0.307832483	0.012941665			-0.316692525	0.013913058			-0.328892538	0.011709048			0.114050968	1.200509066			0.190787871	1.328297451			0.08830107	1.18027085			-0.024806929	0.853811749			-0.012265509	0.952087209			-0.169903273	0.697463946			0.172858207	1.287203661			0.480640662	1.484207478			0.034428533	1.278745726
DopEcR	-0.03020652	0.002068872			-0.025344035	0.188453129			0.047526046	0.869530312			0.132415599	1.263253025			-0.026233833	0.002775157			-0.027389366	0.002301852			-0.027463587	0.002428963			-0.027989993	0.003145917			-0.025836255	0.003382048			-0.022870622	0.002846287			-0.028525705	0.00268173			-0.029106852	0.002344679			-0.030209234	0.001689977			-0.028403521	0.002765534			-0.028139868	0.003376642			-0.029501499	0.002198299			0.303836036	1.83131369			0.439175008	2.13662567			-0.028357812	0.003448818
CG32240	-0.031575117	0.002511544			-0.015464756	0.421252075			-0.034433127	0.003040202			-0.035755059	0.003151287			-0.03639783	0.00336895			-0.03499505	0.002794373			-0.034904949	0.002948683			-0.034265908	0.003819042			-0.036880477	0.004105697			-0.04048066	0.003455301			-0.033615572	0.003255533			-0.032910078	0.002846364			-0.031571822	0.002051577			-0.0337639	0.003357269			-0.034083965	0.004099134			-0.03243099	0.002668663			-0.031159283	0.00193161			-0.035092853	0.00368601			-0.033819388	0.004186753
slow	-0.225060235	0.297001794			0.071611804	1.112281684			1.31710498	2.082678872	0.466879821	1.06E-28	0.348349613	1.236573044			0.125209093	1.105590779			0.86552607	2.639153343	0.706342955	2.75E-12	0.030514466	1.354695442			-0.018236996	0.755976344			-0.002643694	0.772406414			-0.375011813	0.045599008			0.135070195	0.979128009			0.938558134	1.846643463	0.32653214	2.19E-08	-0.070801797	0.743879505			-0.191714494	0.45099723			0.101281315	1.044104866			-0.268781704	0.035217892			-0.251999204	0.025491122			-0.303909857	0.048643638			-0.287104164	0.055251861
Syx17	-0.096577931	0.902816298			0.029987344	1.033398096			0.050489532	0.996320469			0.351878305	1.231616608			0.100519564	1.009460934			1.110500788	1.574133606	0.278558387	6.13E-08	0.393873255	1.271341449			0.12580465	1.2648699			-0.209829241	0.621435805			0.201518845	1.230706214			0.141891773	1.042385311			0.056698329	1.007621966			-0.136859362	0.779631083			-0.139220393	0.665375074			0.240774435	1.252640297			0.350526562	1.445624482			0.595866296	1.739646277			0.127429729	1.17981516			0.068288179	0.872205068
CG15020	-0.021229548	0.186714569			-0.02156245	0.133207215			-0.022257802	0.002605187			0.137983792	1.262540371			-0.020574224	0.002886895			0.264500656	1.694001384			-0.021853492	0.002526763			-0.022401094	0.003272584			0.536789349	2.361708331			-0.017075597	0.00296089			0.097781848	1.100168167			-0.023562922	0.002439085			-0.02470969	0.001758022			-0.022831271	0.002876885			-0.022557003	0.003512598			-0.023973458	0.002286811			-0.0250632	0.00165522			-0.021692475	0.003158587			-0.022783722	0.00358768
nAChRbeta1	-0.018099803	0.187158238			-0.025112051	0.231369754			0.038395849	0.870480175			-0.044652252	0.017399168			-0.048201176	0.01860095			-0.040456024	0.015428545			-0.039958546	0.016280532			-0.036430221	0.021086034			-0.050866011	0.022668739			-0.070743661	0.019077715			-0.032839524	0.01797474			-0.028944286	0.015715602			-0.021555388	0.01132735			-0.033658486	0.018536455			-0.035425661	0.022632505			-0.026299103	0.014734463			0.314962912	1.829241953			-0.040996021	0.020351528			0.686388072	2.680701431
CG32249	-0.013948518	0.003264157			-0.016033196	0.003810401			-0.017662964	0.003951233			-0.019381027	0.004095606			0.051893825	0.849912991			-0.018393274	0.003631739			-0.018276172	0.003832289			-0.017445636	0.004963461			-0.02084369	0.005336015			-0.025522708	0.004490721			-0.016600419	0.00423109			-0.015683515	0.00369931			-0.013944236	0.002666355			-0.016793195	0.004363313			-0.017209172	0.005327486			0.700453174	2.626561662			-0.013408075	0.002510439			-0.018520384	0.004790565			-0.016865311	0.005441361
Tie	-0.068731108	0.727613838			-0.014674244	0.95657835			-0.091823337	0.679548862			-0.097126013	0.710897098			-0.007531882	0.810787735			0.679045736	1.851286298			-0.015236101	0.863032306			-0.000190505	0.840478223			1.073103336	2.766798971			2.457145119	2.650765104	0.290019516	0.005016553	-0.166588084	0.029921294			0.533967183	1.995843017			1.510185364	3.47474355			0.172878585	1.33898924			0.783848769	2.443246981			0.05005112	1.08788912			-0.144012564	0.017753241			-0.180165636	0.033877765			-0.168461344	0.038480049
CG11353	-0.140962052	0.491289752			0.063715674	1.139478014			-0.157203588	0.447517746			-0.062454612	0.797311375			-0.056377479	0.777382592			-0.198461301	0.012568201			-0.08765372	0.580949534			0.034475935	0.770732857			-0.20694135	0.018466114			-0.223133823	0.015540841			-0.114310641	0.711581871			0.265228948	1.385312095			1.741624457	3.400155058	0.346465603	9.33E-19	0.595508883	1.960611796			0.006028799	0.946388357			-0.186928974	0.012002797			-0.181209241	0.008687765			-0.198901187	0.016578497			-0.193173549	0.018830681
CG42540	-0.008376243	0.012515949			-0.014600857	0.133890552			-0.022618763	0.015150448			0.130084755	1.263646108			-0.032409599	0.01678872			-0.025419032	0.013925393			-0.024970021	0.014694374			-0.021785449	0.019031692			-0.034814808	0.020460199			-0.052755844	0.017219036			-0.018544582	0.016223521			-0.015028844	0.014184482			-0.008359822	0.010223764			-0.019283755	0.016730509			-0.02087876	0.020427494			-0.012641373	0.013298933			-0.006303988	0.009625923			-0.025906419	0.018368745			-0.019560275	0.020864134
axo	-0.012160181	0.005187948			-0.013706431	0.133216817			-0.018063804	0.006279966			-0.02079444	0.006509427			-0.022122174	0.006959042			-0.019224535	0.005772172			-0.019038417	0.00609092			-0.01771839	0.007888769			-0.02311915	0.008480895			-0.030555834	0.00713741			-0.016375028	0.006724762			-0.01491773	0.005879567			-0.012153374	0.004237821			-0.01668142	0.006934913			-0.017342561	0.008467339			-0.013928106	0.0055125			-0.011301216	0.003990012			-0.01942656	0.007613973			-0.01679604	0.008648329
RhoGEF64C	-0.166040889	0.423153823			0.003163087	0.978060846			1.59191571	2.18324563	0.385446432	2.28E-39	2.133329245	2.393750614	0.513082337	1.24E-28	0.960898238	1.737562305	0.25335587	1.00E-30	-0.323140336	0.311332164			0.575620782	1.468067758			0.823592016	1.893586526			1.254878864	2.106471672	0.335038917	0.00038337	0.651922653	1.287834307			-0.242233689	0.494204347			-0.252103718	0.195740512			-0.172518563	0.235470149			-0.149538227	0.705502405			-0.055844112	1.302454323			-0.253115198	0.129602846			0.358712904	1.268826558			0.670021414	1.985319192			-0.097846629	0.861967199
CG13713	-0.007229703	0.186559606			-0.014963597	0.007773165			-0.018288304	0.008060462			-0.021793129	0.00835498			-0.023497302	0.008932069			-0.019778125	0.007408699			-0.019539239	0.007817818			0.400505848	2.044703109			-0.024776941	0.010885398			-0.034322074	0.009161009			-0.016120725	0.008631367			-0.014250254	0.007546542			-0.010702148	0.005439329			-0.016513986	0.008901099			-0.017362573	0.010867999			-0.012980053	0.007075405			-0.009608386	0.005121261			-0.020037428	0.009772687			-0.016661103	0.011100303
CG13711	-0.021012026	0.002717517			-0.019206746	0.188348971			-0.024104423	0.003289531			0.133526124	1.263112662			0.045893903	0.850422157			-0.024712429	0.003023541			-0.024614938	0.003190506			-0.02392349	0.004132243			-0.026752481	0.004442407			-0.030647916	0.003738671			-0.023219819	0.003522521			-0.022456467	0.003079796			-0.02100846	0.002219828			-0.023380311	0.0036326			-0.023726626	0.004435306			-0.021938089	0.002887522			-0.020562089	0.002090022			0.208312235	1.528776406			-0.023440351	0.004530111
CG7509	-0.026525752	0.561303871			-0.022439871	0.646530169			0.004391096	0.873410402			0.082588118	1.269714342			0.17247812	1.485925941			-0.073901767	0.013042899			-0.073481212	0.013763148			-0.070498455	0.017825597			-0.082702105	0.019163576			-0.099506165	0.016127815			0.053600806	1.105175699			-0.064170036	0.01328557			-0.057923649	0.009575854			-0.068155301	0.015670248			-0.069649226	0.019132944			-0.061933866	0.012456141			-0.0559981	0.0090159			-0.074358267	0.017204664			-0.068414297	0.019541912
CG18808	-0.016107366	0.000806605			-0.013823862	0.13308401			-0.01518949	0.000976389			-0.014764939	0.001012064			-0.014558508	0.001081969			-0.015009023	0.000897438			-0.01503796	0.000946996			0.402111708	2.044341995			-0.014403501	0.001318582			-0.01324727	0.001109701			-0.015452055	0.001045544			-0.015678631	0.000914136			-0.016108424	0.000658883			-0.015404418	0.001078217			-0.015301626	0.001316474			-0.015832494	0.000857065			-0.016240915	0.000620354			-0.014977613	0.001183796			-0.015386597	0.001344614
Dhc64C	-0.006140431	1.02679172			-0.027892312	0.953313686			0.325963075	1.366985388			0.632314151	1.409962777			0.225578139	1.093073413			0.199846572	1.066078251			0.207043741	0.994775713			-0.04862141	0.828698479			0.260064239	1.261682859			1.554787945	0.792210117	0.37973718	0.003945298	0.465430413	1.439295251			-0.079405961	0.824518353			0.160486429	1.218465346			0.003191288	0.937528463			0.118551033	1.111638142			0.065756565	1.102035167			-0.196521353	0.788093015			-0.198589966	0.926503596			-0.046153222	0.845725694
LeuRS-m	0.007880803	1.069658034			-0.002351067	0.989129394			-0.076909833	0.782828964			-0.12969231	0.621637059			0.085908336	0.936936641			-0.11837018	0.620815287			-0.124503734	0.66514948			-0.1315466	0.584591619			-0.21334348	0.429080464			-0.33247311	0.016496872			0.072085528	1.261664554			-0.12435201	0.713138371			-0.098160122	0.954795933			-0.128932259	0.680902541			-0.126045144	0.841440576			0.025066566	1.186466367			0.189380738	1.472219479			-0.037633598	0.768298363			-0.163730436	0.50503919
CG13707	-0.025708852	0.373775116			-0.028913512	0.352829328			-0.042638705	0.003191891			-0.044026594	0.003308519			0.027532685	0.85199028			0.817506053	2.852601249			-0.043134068	0.003095806			-0.042463143	0.00400959			-0.045208164	0.004310548			-0.048987975	0.003627701			-0.041780358	0.003417966			-0.041039664	0.002988382			-0.039634636	0.002153939			0.176587537	1.480572847			-0.042272122	0.004303658			-0.040536672	0.002801815			-0.039201514	0.002027986			-0.043331348	0.003869921			-0.041994344	0.004395649
Dnah3	-0.019278128	0.187991521			-0.020947539	0.400647482			0.027739734	0.871665994			0.259785577	1.77805968			0.00685021	0.854273303			-0.053098991	0.024798564			-0.052299386	0.026167978			-0.046628248	0.033891943			-0.06983114	0.036435852			-0.101780828	0.030663938			-0.04085686	0.028891107			-0.034595977	0.025259955			-0.022719674	0.018206644			-0.042173191	0.029793961			-0.045013603	0.036377612			-0.030344329	0.023682955			-0.019058612	0.017141999			-0.053966938	0.032711358			-0.042665623	0.037155186
Con	-0.045215956	0.691455443			-0.080847826	0.490873956			-0.115144693	0.017537923			0.078679267	1.194070184			-0.097662553	0.338349794			-0.11838624	0.016119818			-0.117866473	0.017009978			-0.114180061	0.02203079			-0.129262644	0.023684408			-0.150030909	0.019932488			0.158506323	1.283656856			2.353970605	3.93241401	0.328503532	1.30E-24	4.163250456	4.764820264	0.537117677	1.04E-33	1.125930945	2.6418441			-0.113130493	0.02364655			-0.103595021	0.015394638			0.789730544	2.750802935			-0.118950432	0.021263374			-0.111604235	0.024151997
CG15213	-0.032651349	0.264386216			-0.019101365	0.461698655			0.11001392	1.226631697			-0.041593778	0.001491162			-0.041897932	0.001594158			-0.041234149	0.001322274			-0.041191513	0.001395291			-0.040889125	0.001807138			-0.042126317	0.00194278			-0.043829892	0.001635019			-0.040581391	0.00154049			-0.040247558	0.001346875			-0.039614306	0.000970789			-0.040651579	0.001588631			-0.040803031	0.001939675			-0.040020857	0.001262789			-0.039419096	0.000914021			-0.041280428	0.001744188			-0.040677836	0.001981136
CG4603	0.075533325	1.132903245			-0.109694278	0.82095198			0.265309983	1.273008637			2.168631193	2.201523727	0.653661198	1.52E-43	0.226210456	1.019099446			1.178797744	1.649103633	0.338448542	1.80E-07	0.031687638	1.050723125			-0.1554393	0.607315653			-0.184011287	0.602944764			0.90372474	1.13945857			0.287170588	1.230848937			0.197120326	1.227281995			0.035573479	1.108587517			0.293169602	1.495437011			0.118660738	1.000248964			0.652143487	1.462822094			-0.002336062	0.969221468			0.490474506	1.192106014			-0.095460647	1.043055364
CG4611	0.066824188	1.175833881			-0.026026022	0.940234514			-0.120729642	0.756635922			-0.050349745	0.841876182			-0.12443744	0.672755497			-0.169795413	0.665631349			-0.262973901	0.333639633			-0.155667162	0.585409952			-0.255367048	0.3400268			-0.356070858	0.018113057			-0.041336066	0.884756884			-0.167897585	0.628362766			-0.069355164	0.82698275			-0.100129404	0.762230271			-0.165382524	0.55894833			0.095357104	1.040141579			0.186551841	1.516155806			0.729574641	1.34673361			-0.174681501	0.543027251
Prpk	-0.002675775	1.083841108			0.025000948	0.987888747			-0.122523747	0.899079161			-0.140091737	0.875752217			-0.288444046	0.751529209			-0.417830581	0.688984155			-0.383108606	0.657494656			-0.367214271	0.769950914			-0.635425415	0.497120629	-0.353610225	0.001770245	-0.531134425	0.370883017	-0.311737646	0.001548634	-0.006693978	0.913045197			0.076996944	1.021357116			0.000919356	1.035154269			-0.119875387	0.805578791			-0.233752959	0.8578201			0.320957268	1.131370096			-0.470265085	0.882309307			0.296267666	0.985590599			-0.52846485	0.637117025	-0.300988766	0.060194312
Gdap1	-0.018756717	0.010478766			-0.020133204	0.231012148			0.044777881	0.869859198			-0.036196442	0.013147929			0.033363909	0.851600806			-0.033025503	0.011658799			-0.032649576	0.012302616			-0.029983347	0.015933962			-0.040891957	0.017129955			-0.055912786	0.014416347			-0.027269986	0.013582868			-0.024326494	0.011875718			-0.018742968	0.008559673			0.189938203	1.478623126			-0.029224237	0.017102574			-0.022327624	0.011134307			-0.017021755	0.008059141			-0.033433559	0.015378921			-0.028120358	0.017468143
Fitm	-0.087251553	0.965632524			0.010377156	0.997319842			0.149330943	0.998317246			0.646208356	1.342138827			0.027586697	0.859859741			1.267355089	1.630396898	0.43211491	2.80E-09	0.580638183	1.30301428			0.679656248	1.427233546			0.454242161	1.259235382			1.366225838	0.391649815	0.383146733	0.007388033	0.322571672	1.326366206			-0.037076833	0.989517715			0.158186151	1.152625706			0.10672583	1.032036273			0.0475093	1.025076245			-0.277990252	0.608947024			0.136471563	1.366531963			-0.072955192	0.892148069			0.75030684	1.396673971
AlaRS-m	-0.000702232	1.055667392			-0.011631061	0.96946306			-0.001923205	1.009044361			-0.114512707	0.627869276			0.086346886	1.055747221			-0.056845135	0.794465865			-0.020252683	0.85950727			-0.041712824	0.692310208			0.036086531	0.865941333			-0.269952491	0.01388175			-0.086893339	1.040249243			-0.11325298	0.597689808			-0.23416103	0.008242258			-0.104383538	0.942508182			-0.103413117	0.626018151			1.130261998	2.571790414			0.262295108	1.565204442			0.359335319	1.497413284			0.007325977	0.937044298
Gen	0.103592801	1.388974634			-0.083067131	0.573204523			-0.130009609	0.010003697			-0.060048836	0.589048213			-0.136474405	0.011085433			-0.1318586	0.009194805			-0.131562122	0.009702556			0.282103481	2.018904656			-0.138062541	0.013509675			-0.149908838	0.011369566			0.131814081	1.195398279			0.5039975	2.101871597			0.04493109	1.170374204			-0.127807534	0.011046997			0.252255236	1.683428918			0.990912549	2.903220003			0.217944142	1.847546191			0.282421925	1.568049542			-0.127990118	0.01377639
Srp54k	-0.12195728	1.028697035			0.056989275	0.997202022			0.018974113	0.953899621			-0.053789006	0.875115014			0.081422024	0.918016529			0.057517998	0.867121168			0.115753892	0.778219456			0.671505336	1.083796416	0.319805206	0.000231117	0.042104346	0.880739659			-0.261454779	1.010503689			-0.014654407	0.983783029			0.165949756	1.003309019			0.075280494	1.087078787			-0.178391634	0.890772493			0.044555698	1.078191706			0.308398547	1.025208398			0.023196271	1.2695741			-0.05913175	0.953567495			-0.294129529	0.840704758
Klp64D	-0.013305752	1.003538477			-0.012286405	0.972917401			-0.122249297	0.484924055			0.674361085	1.951016182			0.087755133	1.027037534			0.324760235	1.666744982			0.020513111	0.991331664			0.218617315	1.876284174			0.590389227	1.8393235			1.231605067	2.48919942			0.038584476	1.055417391			-0.064354728	0.76439877			-0.010028914	0.985244705			-0.160767765	0.017448328			-0.070540938	0.577549459			-0.153840392	0.013869521			0.357035156	2.003689185			0.174141625	1.357252714			0.74362044	2.337794245
Cyt-c1	-0.058230237	1.103688187			0.093560662	0.955320859			-0.101483527	0.895194426			-0.35491112	0.880657076			0.069511835	0.741908794			-1.638219964	0.984827514	-0.811932618	3.39E-19	-0.799836277	0.876338536	-0.426677461	8.20E-06	-0.490765797	1.004741584			-0.496186104	0.731432206	-0.288486399	0.005356618	-1.667195775	0.293378902	-0.917460608	0.000244805	-0.703217716	0.997587653	-0.356936169	1.24E-10	-0.39455912	0.992221565			-0.040889664	0.961896343			0.058772864	0.812596518			-0.382004019	1.051730566			-0.327902367	1.065323575			-0.22522727	1.109028106			-0.277360555	0.65455111			-0.378364692	0.997378186
frm	-0.023941337	0.186757			-0.017757701	0.297803222			-0.025975082	0.001536345			-0.025307053	0.001592481			-0.024982234	0.001702475			-0.025691118	0.001412117			0.332231859	1.894704978			-0.026059585	0.001929926			-0.024738331	0.002074785			-0.022919004	0.001746112			-0.026388228	0.001645161			-0.026744745	0.00143839			-0.027421023	0.00103675			-0.026313272	0.001696572			-0.026151529	0.002071468			0.331143931	1.894918151			-0.027629497	0.000976125			-0.025641695	0.001862699			-0.026285231	0.002115746
sinu	-0.005592595	1.016324923			-0.048778243	0.829516713			0.213190728	1.215768668			0.598474647	1.774519734			-0.018111543	0.839961421			1.276266295	2.902548536			-0.01714283	0.99854499			0.104491711	1.055066479			0.006650723	1.01505941			-0.278472897	0.045661233			0.239927532	1.514550874			0.185210907	1.518690474			0.234519286	1.614327248			-0.189712013	0.044365763			0.904682888	2.643350276			-0.172097823	0.035265951			0.526089354	2.113702152			0.222078764	1.234222014			0.716085222	2.377885604
Sras	0.002204879	1.077651582			-0.039232904	0.94051799			0.191299808	1.05680623			0.673852802	1.21995992			0.207338769	1.033697296			0.721523615	1.318495678			0.352585608	1.166807809			0.14525599	0.805350779			0.110255638	0.861322989			1.046494863	1.430775122	0.283854368	0.182761541	0.212658548	1.104368586			0.248109301	1.296188411			0.143043591	1.179396695			0.551615682	1.411686935			-0.206027572	0.785366457			-0.103415118	1.072140419			-0.118629549	0.982657958			0.201553223	1.103554723			-0.140477881	1.027504078
bc10	0.030949944	1.108553542			-0.052243546	0.924346083			-0.0696985	0.880048364			0.068254565	0.922940155			0.186237898	1.11771252			0.174719211	1.044561139			0.057394044	0.9467735			-0.185067858	0.643487266			0.018827334	0.935581103			0.265563008	1.271275129			0.277278149	1.2662481			0.134766837	1.127649077			0.078696378	1.136014864			0.024796159	0.882963548			0.326230287	1.316674378			0.036586114	1.152062081			0.138458751	1.352520413			0.624629709	1.399460095			1.069105917	1.904743514	0.370917248	0.000870745
Msr-110	-0.02500839	0.189460632			-0.011706313	0.606923115			-0.064671495	0.0384972			-0.081410729	0.039903834			0.055347666	1.206634107			-0.071786961	0.035384341			-0.070646028	0.037338318			-0.062554048	0.048359417			0.46417974	2.380390321			-0.141249641	0.04375347			-0.054319024	0.041223871			-0.045385555	0.036042686			-0.028439608	0.025978524			-0.056197258	0.042512126			-0.060250158	0.051906144			-0.039319004	0.033792511			-0.023215745	0.024459414			-0.073025408	0.046674874			-0.056899895	0.053015642
l(3)psg2	0.077369077	1.134116286			-0.068495797	0.918590338			-0.056750621	0.892306293			0.033293265	0.948983972			0.000595538	0.851763509			0.266659611	1.11039611			-0.22783843	0.71300813			-0.094255666	0.789413606			-0.362533991	0.504784			0.00897147	0.912085517			0.414812852	1.256565566			0.19287434	1.131380028			0.367314057	1.439686789			0.161349213	1.141710596			0.049939793	0.920524851			0.130356981	0.969798246			0.633339537	1.528939286			0.54140614	1.308295465			0.301559007	1.562835104
spo	-0.263048082	0.41731475			0.181468212	1.127648747			-0.349889152	0.595489675			-0.589481292	0.19915977			0.469320421	1.391666598			-0.431958525	0.433412929			0.110445863	1.267884218			0.727979579	1.2895139			0.964644878	1.378259517	0.323162201	1.82E-06	0.402151277	1.284000538			-0.392394149	0.474620671			-0.409679888	0.179888809			-0.263278693	0.24701263			0.020603628	1.130252253			-0.324316558	0.799754209			-0.37940177	0.168658199			-0.299030516	0.122076775			-0.547630212	0.232953988			-0.467147883	0.264600715
CG10592	-0.0251296	0.037654601			-0.01702793	0.567331414			-0.067978641	0.04558057			-0.087797844	0.04724602			-0.097434659	0.050509361			-0.076403331	0.041894955			0.286914287	1.904062816			-0.06547159	0.057257405			-0.1046708	0.061555112			-0.158646938	0.051803979			-0.055721346	0.04880894			-0.045144145	0.042674433			-0.025080194	0.030758496			-0.057945169	0.050334231			-0.062743791	0.06145672			-0.037961366	0.040010233			-0.018895157	0.028959874			-0.077869649	0.055262912			-0.05877709	0.062770362
CG5150	-0.031345927	0.022562754			-0.020840129	0.499553325			-0.057021206	0.027312019			-0.068896934	0.028309962			-0.002249797	0.855062952			-0.062069307	0.025103587			-0.061259866	0.026489845			0.364360095	2.052664302			0.480899142	2.375940693			-0.11134993	0.031041105			-0.049676597	0.029246469			-0.043338705	0.025570653			-0.031316324	0.018430586			-0.051009118	0.030160427			-0.053884467	0.036825057			0.319702252	1.897311191			-0.02761023	0.017352846			-0.062947929	0.033113708			-0.051507608	0.037612196
CG10591	-0.016963965	0.002658089			-0.013355859	0.230553313			-0.019988736	0.003217594			-0.0213878	0.00333516			-0.022068076	0.003565524			-0.020583446	0.002957421			-0.020488087	0.003120734			-0.01981176	0.004041877			-0.022578885	0.004345258			-0.026389133	0.003656913			-0.019123477	0.003445489			-0.018376818	0.003012446			-0.016960477	0.002171284			-0.01928046	0.003553161			-0.019619201	0.004338313			-0.017869776	0.002824376			-0.016523867	0.002044316			-0.020686956	0.003901083			-0.019339186	0.004431044
TM9SF3	-0.023831434	1.035347408			-0.006457943	0.977465614			0.328749766	1.18595918			0.361857153	1.19493481			0.115084015	0.953738433			0.031594101	0.951070962			0.230884833	1.234312783			-0.125758721	0.88930597			0.624660266	1.435220073			-0.26114903	0.559255844			0.035972763	1.031342259			0.047861083	1.013025545			-0.032018462	1.062085419			-0.081122815	0.869859449			0.523073752	1.44573827			0.556668878	1.465870216			0.181216262	1.340874493			-0.169351025	0.832040917			0.28923384	1.374915538
Eaf6	0.083618845	1.171123324			-0.063379066	0.909328243			-0.062208975	0.89321385			0.483336998	1.148856998			0.084700591	0.908973612			-0.062981523	0.822924814			-0.101179522	0.811371213			-0.091840411	0.815019913			0.008147439	0.898019391			0.390335781	0.696482541			0.189794375	1.183647734			-0.027618848	0.930016463			0.092731247	1.095360367			0.458599315	1.438457057			-0.04072613	0.955315878			0.655677691	1.601746842			0.405104084	1.402450565			0.308628674	1.068360714			-0.253172431	0.572519956
Blimp-1	-0.012446728	0.007726751			-0.017381473	0.009019793			-0.021239381	0.009353165			-0.025306296	0.009694917			-0.027283777	0.010364556			-0.022968134	0.008596874			-0.022690936	0.009071607			-0.020724932	0.01174926			-0.028768638	0.012631152			-0.03984458	0.010630213			-0.018724175	0.010015629			-0.016553727	0.008756824			-0.01243659	0.006311665			0.198717221	1.477270068			-0.020165186	0.012610962			-0.015079815	0.008210128			-0.011167416	0.005942587			-0.023269023	0.011339989			-0.019351216	0.012880523
Usp47	0.026425927	1.091842756			-0.038206514	0.954211962			0.243989812	1.121219411			0.377123828	1.038874579			-0.008551028	0.865102235			0.324720627	1.182188725			0.227295862	1.247580912			0.110177627	1.299145534			-0.018154633	0.801186025			0.203278896	0.826004042			-0.021915971	0.951583788			0.032260251	1.008960551			-0.234776761	0.739074			0.263765459	1.126440565			0.051635525	1.063617397			0.626709146	1.198304754			0.162289199	1.28442948			0.378774986	1.154250373			-0.261766779	0.629314384
CG10576	-0.021923217	1.056959867			0.109212635	0.928649422			-1.04308943	1.039360939	-0.52489869	2.68E-32	-1.633117156	1.039883703	-0.811049095	1.43E-32	-0.056852201	0.78892877			-2.113084676	0.971623497	-1.06348569	7.66E-27	-0.817698179	1.037397681	-0.417038259	0.000165978	-0.729480259	0.984402107	-0.37974702	0.001585062	-0.681210062	0.806386026	-0.38388699	0.000634688	-0.997994764	0.39936111	-0.602746383	0.041518522	-0.497002973	1.125287921			-0.62061342	1.059478179	-0.309628353	4.12E-06	-0.81073409	1.00579801	-0.412349969	3.37E-08	-0.063838248	0.799970651			-0.449161676	0.86114706	-0.262144016	0.002292111	0.236381636	0.8929881			-0.517061304	1.299885596			0.367368763	0.731420858			0.300109633	1.176546959
Txl	0.084198785	1.099887296			-0.063827356	0.974293463			0.180939289	0.885632099			0.176411664	0.997006152			-0.207904152	0.807518486			0.108319794	0.986368331			-0.366404017	0.847445737			0.155837128	0.927761632			-0.144993679	0.868776909			0.242491123	0.508715763			0.245552885	0.996300274			0.100839058	0.995572765			0.185891211	1.052492143			0.213248007	0.956844964			-0.043415082	0.889865516			0.424796358	0.970239232			-0.147296717	1.145977001			0.399381194	0.901886892			-0.200121387	0.973357592
scny	0.002819641	1.070855203			-0.006231832	0.976630139			-0.032233614	0.945715388			-0.099098681	0.782922691			0.033749182	0.900692732			0.330797114	1.050722277			-0.342053977	0.445301691			-0.378143711	0.360043482			-0.089053653	0.624599716			-0.043651018	0.936687423			0.091380641	1.055794258			-0.036679987	1.029225105			0.249085201	1.356794573			0.023947057	0.943094195			0.340892996	1.167544794			-0.105856001	1.140512823			-0.156688756	0.896930985			0.011015164	1.143150908			-0.17124942	0.619951402
Myt1	0.1083516	1.283837333			-0.066251458	0.819050842			-0.046361321	0.73989696			-0.064903817	0.731886391			-0.045596151	0.781249726			0.034392706	0.929529559			-0.003864622	0.707723363			-0.244198035	0.009452567			-0.141549791	0.460083971			-0.259580259	0.008552267			-0.123784218	0.534165538			0.048542806	1.014717576			0.218251644	1.410072961			0.03866185	1.092108757			0.146187442	1.083926971			0.421771891	1.898837255			0.725396382	2.049727159			0.413617354	1.464649754			-0.08239265	0.597381209
PGRP-LD	-0.015121308	0.003779527			-0.01399777	0.188276082			-0.01942222	0.004575085			-0.021411544	0.004742253			-0.022378826	0.005069806			-0.020267836	0.004205147			-0.020132245	0.004437362			-0.019170578	0.005747131			-0.023105143	0.006178508			-0.028522922	0.005199751			-0.018191911	0.004899129			-0.017130239	0.004283386			-0.015116349	0.003087341			-0.018415124	0.005052227			-0.018896779	0.006168632			-0.016409278	0.004015971			-0.014495534	0.002906806			-0.020415016	0.005546937			-0.018498627	0.006300487
Cralbp	-0.017329278	0.186961477			-0.026140621	0.133876031			-0.033478495	0.013480766			-0.03934016	0.013973335			-0.042190314	0.01493849			1.397068743	3.563425585			-0.035570628	0.013074954			-0.032737017	0.01693427			-0.044330453	0.018205346			-0.060294266	0.015321382			-0.029853316	0.014435579			-0.026725036	0.012621256			-0.020790985	0.009097036			-0.030511027	0.014886694			-0.031930252	0.018176246			-0.02460068	0.011833301			-0.018961718	0.008565081			-0.036403829	0.016344385			-0.030757073	0.018564765
Tektin-C	-0.011511479	0.014488438			-0.018991469	0.134218898			-0.027998592	0.017538129			-0.035624468	0.018178948			-0.039332445	0.01943459			-0.031240178	0.016120007			0.328587116	1.895486039			-0.027033949	0.022031049			-0.04211671	0.023684686			-0.062885218	0.019932723			0.098057803	1.100281375			-0.019212517	0.016419929			-0.01149247	0.011835009			-0.024137993	0.019367205			-0.025984369	0.023646828			-0.016448784	0.015394819			-0.00911264	0.01114295			-0.031804376	0.021263624			-0.024458093	0.02415228
S6k	0.007383509	1.072849133			-0.010373677	0.983532468			-0.251526184	0.849292586			-0.100599378	0.934479079			-0.188157867	0.8279995			0.437686856	1.01124489			0.187031125	0.696375152			-0.272969614	0.734397152			-0.348981535	0.659910007			0.294252577	0.640789844			0.160919558	1.002459245			-0.075093243	1.036806408			0.200399126	1.045501308			0.21996313	1.134430346			0.310230865	1.002127887			0.199143776	1.137162996			0.161491172	1.130655144			0.485740975	1.031169128			0.122192554	0.95323728
kri	0.000663788	1.071752842			0.024691235	0.999906633			-0.272751349	0.823616072			-0.288176865	0.800016375			-0.181536418	0.820744491			-0.122569054	0.805100604			-0.3471485	0.691156731			-0.375693371	0.664883628			-0.161615829	1.015201572			-0.110520332	0.927942286			-0.121447658	0.868190141			0.027021165	0.908772037			0.083127746	1.059900691			0.149148759	0.976337564			0.003522735	0.975828383			-0.057444471	0.998953822			-0.432078458	0.928884365			-0.324164969	0.707429304			0.499208973	1.286035882	0.274326543	0.125406699
vn	-0.004987224	1.002746069			-0.042434546	0.787346856			-0.047612928	0.603749007			0.134668262	1.300080057			0.045464925	1.048811404			0.374994382	1.736051491			-0.139352745	0.008260803			0.050909093	0.921945912			-0.144887233	0.011502203			-0.154973228	0.009680104			-0.03884343	0.883606279			0.205650645	1.635832953			0.818325891	2.664705511			1.282933434	3.445131229			-0.137052742	0.011483818			0.605886677	2.303601502			-0.128859175	0.005411449			-0.139879164	0.010326441			-0.136311523	0.011729285
CG5568	-0.013815481	0.028527081			-0.024929256	0.268596995			-0.046277863	0.034531785			-0.061292868	0.035793529			-0.068593707	0.038265831			-0.052660398	0.031739567			-0.051636987	0.033492274			-0.044378524	0.043378142			-0.074075799	0.046634079			-0.114968056	0.039246632			-0.036991751	0.036977595			-0.028978477	0.0323301			-0.013778051	0.023302599			-0.038676517	0.038133153			-0.042311947	0.046559537			-0.023536812	0.030311704			-0.009092274	0.021939966			0.417528547	2.141796959			0.677531005	2.683612333
CG13288	-0.014824093	0.004361201			-0.012303294	0.230564417			-0.01978692	0.005279196			-0.022082403	0.00547209			-0.023198551	0.005850054			-0.020762677	0.004852324			-0.020606219	0.005120276			-0.01949655	0.006631621			-0.024036649	0.007129386			-0.03028823	0.005999999			-0.018367265	0.00565311			-0.017142201	0.004942604			-0.01481837	0.003562486			-0.018624831	0.005829771			-0.019180613	0.007117991			-0.016310283	0.004634033			-0.014102012	0.003354167			-0.020932508	0.006400616			-0.018721185	0.007270138
CG10483	-0.023979967	0.264185601			-0.021272805	0.266471528			-0.026342694	0.004883171			-0.024219408	0.005061595			-0.02318699	0.005411206			-0.025440134	0.004488321			-0.025584855	0.004736173			-0.026611281	0.006134142			-0.022411763	0.006594567			-0.016629151	0.005549902			-0.027655851	0.005229035			-0.028789016	0.004571829			-0.030938522	0.003295242			-0.027417607	0.005392444			-0.026903518	0.006584026			-0.029558527	0.004286406			-0.031601142	0.00310255			-0.025283043	0.005920467			-0.027328481	0.00672476
CG32407	-0.0217277	0.012941993			-0.028224822	0.134125515			-0.036455036	0.015666171			0.435110435	2.156012085			-0.046579153	0.01736021			0.820210472	2.851793049			-0.038886331	0.015194572			-0.035593356	0.019679532			-0.049066235	0.021156666			-0.067617986	0.017805174			-0.032242169	0.016775771			-0.028606756	0.014667323			0.178850327	1.417304752			-0.033006504	0.017300017			-0.034655804	0.021122848			-0.026138014	0.01375163			-0.019584904	0.00995359			0.193693275	1.53117141			-0.033292437	0.021574351
CG33523	-0.034407601	0.985210874			-0.040805198	0.944650496			0.278012695	1.140585834			1.375870275	1.644381764	0.433516556	8.97E-19	0.095377169	0.958661762			2.77253132	2.047281086	0.852471446	1.33E-39	0.735086126	1.354226206			0.514218669	1.491103906			-0.076883966	0.658209775			0.957651058	1.574077121	0.299276123	0.293472185	0.167431553	1.139823256			-0.097343517	0.762117371			-0.203996012	0.705434017			-0.087024318	0.843911312			-0.002216742	1.014843711			-0.245079258	0.620632497			0.284712918	1.295105487			0.521035594	1.260473829			1.007681265	1.54411604	0.309649506	0.015564616
CG33993	-0.02023349	0.373562066			-0.018548187	0.399713299			-0.034757011	0.000639153			-0.035034926	0.000662506			-0.035170058	0.000708267			0.251815258	1.696207117			-0.034856204	0.000619912			-0.034721856	0.000802891			-0.035271526	0.000863155			-0.036028406	0.00072642			-0.034585134	0.000684422			-0.034436815	0.000598401			-0.034155469	0.00043131			-0.034616317	0.000705811			-0.034683606	0.000861776			-0.034336095	0.000561043			-0.034068739	0.000406089			-0.034895708	0.000774923			-0.034627983	0.000880196
CG10479	0.093268497	1.170112298			-0.096927276	0.799483203			0.183627218	1.217672637			0.784093076	1.615421621			-0.26957509	0.366037705			0.946067797	2.557610958			-0.205080591	0.586900063			-0.312071517	0.020253117			-0.32593708	0.021773304			-0.345029546	0.018324129			0.472635602	1.488240456			1.254111194	1.982902907	0.338812887	2.14E-12	0.976119937	2.223190086	0.315980197	8.60E-08	0.207532606	1.237610014			1.025596717	1.816581392	0.274645105	5.14E-06	-0.302340587	0.014152439			-0.098911415	1.077716597			-0.316456964	0.019547624			-0.309703535	0.022203163
Jon65Aiii	-0.014270302	0.006478147			-0.018407617	0.007562239			-0.021642107	0.00784174			-0.025051828	0.008128267			-0.026709758	0.008689696			-0.023091501	0.007207662			-0.022859097	0.00760568			-0.02121079	0.009850638			-0.027954673	0.010590021			-0.037240798	0.008912424			-0.019533346	0.008397154			-0.01771363	0.007341765			-0.014261802	0.005291732			-0.019915935	0.008659566			-0.020741496	0.010573094			0.341499139	1.892900281			-0.01319772	0.004982294			-0.023343769	0.009507503			-0.02005906	0.010799095
CG10472	-0.020500004	0.323503052			-0.022515072	0.230813377			-0.025392188	0.005899729			-0.022826886	0.006115297			-0.021579543	0.006537688			-0.024301736	0.00542268			-0.024476586	0.005722129			-0.025716688	0.007411122			-0.020642932	0.007967396			-0.013656522	0.006705257			-0.026978713	0.006317593			-0.028347774	0.005523572			-0.030944755	0.003981231			-0.026690872	0.00651502			-0.026069761	0.007954661			-0.029277479	0.005178731			0.302754348	1.83152104			-0.024111943	0.007152964			-0.026583192	0.008124692
CG13295	-0.008479139	1.037913472			-0.002182482	0.985635633			0.050693527	1.144734475			-0.001214701	0.935429803			-0.116265953	0.554554745			-0.165992866	0.397919106			-0.068658314	0.604606442			0.43736553	1.832354952			-0.118846788	0.484643958			-0.232686023	0.000349146			0.046690678	1.039320308			0.015199625	1.048057356			0.11830225	1.426546879			0.134944538	1.291542197			-0.019254411	0.791127134			-0.091596543	0.750891809			0.275931958	1.997228726			0.085932354	1.032235249			-0.065172584	0.629459023
ssp6	-0.020121289	0.186689358			-0.019380974	0.230679795			-0.025545092	0.002071086			-0.026445636	0.002146761			0.117393966	1.19838082			-0.025927893	0.001903619			-0.025866512	0.00200874			-0.025431177	0.002601657			-0.027212307	0.002796936			-0.029664871	0.002353865			-0.024988146	0.002217776			-0.024507541	0.001939037			-0.023595876	0.001397602			-0.025089192	0.002287082			-0.025307232	0.002792465			-0.02418117	0.001817981			-0.023314841	0.001315876			-0.025994519	0.002511031			-0.025126993	0.002852154
CG13293	-0.017300915	0.005801089			-0.015697107	0.230685675			-0.023902262	0.007022168			-0.026955619	0.007278748			0.043746499	0.850633271			0.261435787	1.694544872			-0.02499206	0.006810779			-0.023516024	0.008821107			-0.029555076	0.009483214			-0.03787067	0.007980949			-0.022013896	0.007519532			-0.020384367	0.006574447			-0.017293304	0.004738671			-0.0223565	0.007754519			-0.023095778	0.009468056			-0.019277784	0.006163998			-0.016340433	0.004461574			-0.025426076	0.008513835			-0.022484666	0.009670437
CG10469	0.011536263	1.030095232			-0.02680847	0.809149147			-0.068790904	0.586249222			0.078201995	1.147486595			0.211800083	1.548666935			0.12765972	1.484250341			-0.122336524	0.016795843			0.301984561	2.065777692			-0.133589231	0.023386249			-0.154096048	0.019681562			0.090116082	1.337184733			0.001295195	0.931942607			-0.10335087	0.011685883			0.061128927	1.200593975			0.016145828	0.842409413			0.197641984	1.617975556			-0.101001027	0.011002544			-0.00146881	0.796480835			-0.116153121	0.023847952
CG10467	0.005603207	1.066693637			0.00246746	0.987469039			0.086171299	1.193989598			-0.046375652	0.992514738			-0.135997605	0.557363513			-0.129801642	0.524438842			0.018208706	0.877692345			-0.079452702	0.654454124			0.090942732	1.380829092			-0.257377544	0.024216983			-0.028814284	0.947341729			-0.135562842	0.571473831			0.032396729	1.16106554			-0.020574374	0.924232689			-0.117541674	0.600331906			0.241667134	1.658238652			0.380294676	1.751827992			0.139780894	1.007234655			-0.210691045	0.029343476
CG13297	-0.024588038	0.001194361			-0.022055885	0.133197375			-0.023228916	0.001445763			-0.022600274	0.001498589			-0.022294605	0.001602099			-0.022961695	0.00132886			-0.023004542	0.001402241			-0.023308437	0.001816139			-0.022065083	0.001952457			-0.020353022	0.001643163			-0.023617703	0.001548163			-0.0239532	0.001353584			-0.024589605	0.000975624			-0.023547166	0.001596544			1.48024334	3.624608513			-0.024181029	0.001269079			-0.024785788	0.000918574			-0.022915185	0.001752876			-0.023520779	0.001991004
Cpr65Ay	-0.015859269	0.186637471			-0.015245033	0.133167107			-0.015200067	0.00439755			-0.013287937	0.004558231			-0.012358191	0.004873073			-0.014387264	0.004041967			-0.014517593	0.004265171			-0.015441944	0.005524115			-0.011660058	0.005938752			-0.006452515	0.004997976			-0.016382634	0.004709019			-0.017403107	0.00411717			-0.01933885	0.002967537			-0.016168082	0.004856177			0.234809956	1.583613071			-0.018096092	0.003860132			-0.019935573	0.002794009			-0.014245796	0.005331689			-0.01608782	0.006055998
CG10289	0.07240744	1.116492935			-0.058923638	0.935813281			0.029461706	0.943617408			0.265492197	1.068776885			-0.1029516	0.842912621			0.252236273	1.228741376			-0.276290294	0.686949586			0.211870754	1.067784603			0.153699891	0.909966821			0.450079714	1.246757295			0.345268301	1.165695194			0.263150574	1.181735632			0.434009513	1.362961134			-0.002347007	1.086280169			0.296280014	1.223260083			0.556450964	1.415163491			0.001529521	1.077331675			-0.131428729	0.818796125			0.64581846	1.221250595
CG7376	0.023210078	1.092877127			-0.036552502	0.826873139			-0.088921737	0.487882276			-0.036632438	0.80066038			0.005438099	1.056888207			0.132666731	1.097314905			-0.133448609	0.013686957			-0.130482365	0.017726916			-0.142618456	0.019057488			-0.159329491	0.016038533			-0.058019976	0.631834729			0.029451246	0.902162978			0.48313189	2.404845852			0.023853324	1.031245943			-0.129637837	0.019027026			0.342468916	1.720836792			1.081422412	3.142101513			0.050830266	0.845714796			-0.128409745	0.01943373
CG10274	-0.004298962	1.035301335			-0.00177299	0.983340439			-0.098535491	0.582290993			-0.017789105	0.810906285			-0.040122231	0.919166496			0.018617766	0.861633413			-0.191046533	0.024986045			0.110844877	0.998390247			-0.056339741	0.630846334			-0.23829304	0.029278935			0.002180341	0.958501922			-0.039863683	0.800785213			0.122029355	1.46758959			0.008202798	0.890150367			-0.041052637	0.907007921			0.751202451	2.447286			0.076215945	1.290103999			0.303685978	1.609038364			0.1988566	1.425675304
D19B	0.044553863	1.15102594			-0.053272346	0.875888624			-0.018077757	0.939912528			-0.031714881	0.865264632			0.015680866	0.863563442			-0.039967762	0.733286352			-0.067295434	0.70683619			-0.254219774	0.020563787			-0.268298027	0.022107293			-0.287683359	0.018605209			0.304872953	1.364291803			0.018578452	0.993502284			-0.025296978	1.066209705			-0.015289624	0.961331849			0.118315255	1.245805874			0.487332289	1.678804847			0.708071933	2.15823451			0.761224191	1.77048415			-0.251815469	0.022543745
CG43293	0.000560303	1.049203467			-0.028279184	0.885887306			-0.080663624	0.633645603			-0.13640363	0.001926336			0.039934162	0.967733629			-0.135939048	0.00170816			-0.13588397	0.001802487			-0.135493334	0.002334524			-0.137091582	0.002509752			-0.139292321	0.002112175			0.101364951	1.068015255			0.329860713	1.771730052			0.666596508	2.49008964			0.235816538	1.476286326			0.601864368	2.142122161			0.651321214	2.345590851			0.338247669	1.866985263			0.095981856	1.087860458			-0.135220383	0.002559301
D19A	0.060290734	1.162341307			-0.053879008	0.883627755			-0.015041992	0.952099515			-0.043159688	0.717369386			0.012588494	0.828489974			-0.009646767	0.935562793			-0.093931798	0.738554402			-0.09141218	0.654293234			0.095642045	0.930492178			-0.315598596	0.016586606			0.075820427	1.15078936			-0.053589423	0.979057376			0.419523381	1.762067785			-0.077787238	0.980103616			0.453048129	1.600165428			0.778910506	2.028613457			0.226980465	1.521346972			0.030208151	0.985875956			0.43452332	1.83313517
CG7386	0.004185024	1.011933245			-0.038633317	0.772432872			0.070438207	1.036561808			0.160240948	1.264086133			-0.080424034	0.391592326			0.021094394	0.785400713			-0.111743295	0.003811976			-0.110917161	0.004937152			-0.114297204	0.005307732			-0.118951421	0.004466918			0.071397231	1.173359902			-0.109164381	0.003679701			0.383742926	2.008305218			0.143746123	1.271714833			-0.110681951	0.005299247			0.252357644	1.910361344			0.789061565	2.782924124			0.29157591	1.508334071			-0.110339913	0.005412519
Tnpo	0.005326105	1.065946083			-0.046875193	0.954788258			0.192003312	0.97071561			0.570030344	1.014141229			0.121095889	0.890530378			0.153665357	1.046206537			-0.128402897	0.886929072			-0.290704872	0.816896433			-0.438673985	0.469411932			0.003279469	1.463720954			0.029116172	0.989984384			0.209537126	1.083466942			0.085008898	1.182977199			-0.073750896	0.846820509			0.195374986	1.120223172			0.412546795	1.201068261			0.254023571	1.352142712			0.271718522	1.090130865			1.063276259	1.04400996	0.389301714	0.00091355
CG8219	-0.01774026	0.26401522			-0.019919016	0.266427212			-0.028802196	0.004367394			-0.030701213	0.004526972			-0.031624583	0.004839656			-0.029609425	0.004014249			-0.029479989	0.004235922			-0.028561978	0.005486233			-0.032317929	0.005898026			-0.03748976	0.004963702			-0.027627739	0.004676726			-0.026614263	0.004088936			0.175772789	1.417712778			-0.027840819	0.004822875			-0.028300608	0.005888599			-0.025926031	0.003833661			-0.024099164	0.002774848			0.203623102	1.529512259			-0.027920531	0.006014468
CG33946	0.007618714	0.204137102			-0.032039841	0.402830604			-0.0911445	0.101388899			-0.135230109	0.105093508			-0.108589797	0.562342281			0.181286186	1.710960776			-0.106879444	0.098336786			-0.085567844	0.127362718			0.978639571	3.284129574			1.756902638	3.465330313			-0.063879513	0.108570049			-0.04035171	0.094924522			0.004278313	0.068418846			-0.068826161	0.111962887			-0.07950016	0.136703624			-0.024374419	0.088998304			0.01803624	0.064418012			-0.113145946	0.12292619			-0.070676675	0.139625675
CG13299	0.004469978	0.496425119			-0.02080253	0.385921385			-0.012027137	0.4835152			-0.064385789	0.025222183			0.002559864	0.854531803			0.517752613	2.368546807			-0.0575817	0.023600587			-0.052466968	0.030566739			0.083062867	0.654925116			-0.102208421	0.027655439			-0.009142744	0.342806729			-0.041615207	0.022781652			0.11731048	1.049217411			-0.048449005	0.026870817			-0.051010739	0.032808534			-0.037780696	0.021359374			-0.027602243	0.015460164			-0.059085645	0.029501983			-0.048893124	0.033509818
CG10226	-0.020403369	0.005826156			-0.018816725	0.230758378			0.048397367	0.86947909			-0.030099793	0.007310201			-0.031590861	0.007815125			0.258348288	1.695082368			-0.028127748	0.00684021			-0.026645334	0.008859225			-0.032710482	0.009524193			-0.041062009	0.008015436			-0.025136716	0.007552025			0.121866407	1.206693371			-0.020395725	0.004759147			-0.0254808	0.007788028			-0.026223272	0.009508969			-0.02238878	0.006190634			-0.019438737	0.004480853			-0.02856364	0.008550624			-0.025609519	0.009712224
Mdr65	-0.059436859	0.187452088			0.006120249	0.838210402			0.00846225	0.87295164			0.065112594	1.065354871			0.063603353	1.110878349			0.20670609	1.62477253			-0.067937214	0.004436718			-0.066975686	0.005746298			-0.070909681	0.006177612			-0.076326674	0.005198998			-0.065997161	0.004898418			-0.064935643	0.004282765			-0.062922044	0.003086893			-0.066220341	0.005051495			-0.066701926	0.006167737			-0.064214786	0.004015389			-0.06230132	0.002906385			-0.068219943	0.005546133			-0.066303832	0.006299573
CG10163	-0.016361052	0.006931619			-0.008718613	0.343548775			-0.024248886	0.008390665			-0.02789729	0.008697249			0.04236311	0.850765583			-0.025799739	0.007712202			-0.025551067	0.008138081			-0.023787378	0.010540187			-0.031003335	0.011331327			-0.040939493	0.009536297			-0.021992511	0.008984958			-0.020045415	0.007855691			-0.016351958	0.005662155			-0.022401882	0.00926574			-0.023285233	0.011313215			-0.018723179	0.007365254			-0.01521339	0.005331057			-0.026069665	0.010173032			-0.022555026	0.011555036
CG13300	-0.032012641	0.951259331			-0.009668113	0.968507161			-0.218679463	0.517845208			-0.126997537	0.711746977			-0.06478849	0.880169435			-0.309787953	0.032985177			-0.239810752	0.355746035			-0.301181059	0.045080503			0.010997234	0.80700729			-0.374540855	0.040786854			0.67743737	1.709539622			0.165397166	1.187441604			1.692273821	2.690501451	0.443258146	1.37E-17	0.460081593	1.781136461			1.23964333	2.294959989	0.322372267	5.81E-10	-0.279521421	0.031501277			-0.264510012	0.022800993			-0.31094243	0.043510178			-0.295910275	0.049421022
CG42747	-0.087034643	0.804988407			-0.03169622	0.897742173			-0.095618862	0.697773438			-0.054741725	0.706837767			-0.220850235	0.381732713			-0.138477552	0.79493837			-0.171380204	0.524514708			-0.12900929	0.66300599			-0.190822377	0.414860374			-0.328604341	0.035980277			1.060376204	2.235879401	0.261037799	3.23E-11	0.96286929	1.931409341			3.553232485	3.214014396	0.774661056	5.51E-49	1.188975886	2.095965829	0.264509368	4.94E-08	1.700730137	2.100502391	0.350734242	8.82E-14	-0.244782588	0.027788971			-0.231540217	0.020113982			-0.27250075	0.038382668			-0.259240078	0.043596941
CG10147	-0.040655756	0.572398788			-0.024465633	0.714006897			-0.005457304	0.874176788			-0.08388685	0.00628247			0.032563764	0.977707253			0.355864125	1.808820827			-0.082192053	0.005878554			-0.080918049	0.007613719			-0.086130507	0.0081852			-0.093307904	0.006888558			-0.005332795	0.674990199			-0.078215038	0.00567457			0.125946326	1.424905928			0.358250702	2.078353365			-0.080555324	0.008172117			-0.077259918	0.005320302			-0.074724617	0.003850897			0.458828461	2.047705971			0.639432383	2.694168735
CG8270	0.005558754	1.077256342			-0.029797311	0.928427516			-0.0675526	0.797687537			0.094685548	1.014080024			0.183238315	1.201179169			0.031946669	0.9602516			-0.012967645	0.879028512			-0.239399099	0.024417296			-0.144494055	0.46476645			-0.279133522	0.022091694			0.215562579	1.293717175			0.159847337	1.240507024			0.459824913	1.912075549			-0.102723523	0.633514241			0.270534351	1.4717205			0.681719005	1.898948601			0.466619946	1.835719824			0.353840553	1.280128134			-0.036752342	0.741382935
Vps8	-0.015002794	0.99664146			-0.004093725	0.980638193			0.058283155	1.123992208			0.401183987	1.538769781			0.048916271	1.057054723			0.12902409	1.198722596			0.289665471	1.647725876			0.035163017	0.918678202			0.413213142	1.784470511			0.843214631	1.785163129			0.047591076	1.296137482			-0.014339153	1.074611388			-0.133788598	0.014816189			-0.053528873	0.64792427			0.354776453	1.885999592			0.456330698	2.244769604			-0.130809301	0.013949803			-0.038753532	0.789788404			1.514885347	3.089556354
sfl	0.20987891	1.268006583			-0.152305238	0.758164296			-0.166815108	0.693918956			0.010617348	0.800235438			-0.223407077	0.612298983			-0.157671349	0.610107628			-0.1844433	0.687181385			-0.147396377	0.83251009			-0.170655346	0.607548822			-0.39310331	0.013987346			1.266543805	1.784914412	0.391826789	9.44E-18	0.411879426	1.456272329			0.882568843	1.714460568	0.288769667	4.77E-06	0.535355958	1.424850644			0.710404651	1.447133433			0.325667608	1.265986562			0.335382732	1.44599653			-0.100678102	0.826953153			0.04013146	0.811228703
CG32396	-0.021516501	0.187004969			-0.021099931	0.326592504			0.03854699	0.870404397			-0.042540209	0.013229327			-0.045238607	0.014143093			-0.039349639	0.011730979			-0.038971385	0.012378781			-0.036288649	0.016032608			-0.047264794	0.017236006			-0.062378617	0.014505598			-0.033558489	0.013666959			-0.030596774	0.01194924			-0.024978681	0.008612666			-0.034181181	0.014094055			-0.03552484	0.017208456			-0.028585529	0.011203239			-0.023246812	0.008109035			-0.039760221	0.015474132			-0.034414126	0.017576288
jv	-0.039718619	0.187075173			-0.013361952	0.565449628			-0.046920354	0.003956122			-0.048640543	0.004100673			-0.049476961	0.004383912			-0.047651567	0.003636233			-0.04753432	0.003837031			-0.046702757	0.004969602			-0.050105015	0.005342617			-0.054789822	0.004496277			-0.045856493	0.004236326			-0.044938455	0.003703887			0.157761568	1.42031123			-0.046049508	0.004368712			-0.046466	0.005334077			-0.044315033	0.00347265			-0.042660199	0.002513545			-0.047778834	0.004796492			-0.046121714	0.005448094
ndl	-0.351053148	0.475945904			0.231457328	1.161392675			-0.04589844	0.911041411			-0.312895691	0.652495929			-0.080407594	0.903311302			-0.394794856	0.465297914			0.147210001	1.069215595			-0.213050441	1.00449837			0.386426125	1.205001374			-0.649195807	0.07360035			-0.434521309	0.3565355			-0.461608505	0.22515165			-0.369043343	0.347995547			-0.172577675	0.749472195			-0.425148811	0.298056919			-0.38329967	0.329771171			-0.450643877	0.041144655			-0.48013442	0.242371732			-0.321191898	0.72069903
CG8368	-0.006266881	1.068487203			0.043200563	1.007308005			-0.409088215	0.57750301			-0.447519909	0.502691708			-0.132169891	0.858724416			-0.36013358	0.70520216			-0.244401024	0.717764403			-0.112596422	0.874647833			-0.199565958	0.667158532			-0.664442533	0.022154945	-0.292627889	0.536834425	-0.170458255	0.895985221			-0.129419368	0.827163822			-0.12286365	0.849149523			-0.258569548	0.754285007			-0.12231192	0.952561439			-0.238167524	0.737665337			-0.265516226	0.925529575			0.188366014	0.886062897			0.614143163	1.377227291	0.254042365	0.167900724
CG8398	-0.026539601	0.186917565			-0.023601238	0.326532952			0.037895947	0.870404553			-0.040998087	0.008278486			0.029555576	0.851856161			0.248218879	1.696847			-0.038764832	0.007746242			-0.037086062	0.010032689			-0.04395458	0.010785737			-0.053412323	0.009077135			-0.035377617	0.008552342			-0.033524271	0.007477449			-0.030008649	0.005389529			-0.035767277	0.008819605			-0.036608095	0.010768497			-0.032265699	0.007010626			-0.028924902	0.005074373			-0.03925846	0.009683213			-0.035913047	0.010998674
SP1173	0.050844957	0.939941664			-0.165782326	0.407043859			-0.235664449	0.063433873			-0.109849478	0.630621722			-0.217078249	0.452714717			0.311432465	1.481537752			-0.245509003	0.061524322			-0.126680147	0.520853078			-0.286728439	0.085665431			-0.361846313	0.072094908			4.72253987	3.148476368	1.201203693	1.78E-110	2.188076098	2.278618625	0.537965381	8.84E-37	1.520973046	2.423124587	0.424336086	2.82E-12	0.289384923	1.196458908			1.706722702	2.89625758	0.54273707	7.42E-11	-0.112370287	0.420511506			-0.167355617	0.040303072			-0.210272114	0.251382934			-0.222858773	0.087356678
CG8519	-0.018785917	0.007220477			-0.019854983	0.188522908			-0.027002456	0.008740325			-0.030802897	0.009059684			-0.032650809	0.009685448			-0.028617937	0.008033588			-0.028358901	0.008477215			-0.026521715	0.010979422			-0.034038379	0.011803531			-0.0443886	0.009933698			-0.024652052	0.009359383			-0.022623816	0.008183057			-0.018776443	0.005898111			0.192663359	1.478177415			-0.025998645	0.011784664			-0.021246478	0.007672182			-0.017590428	0.005553215			0.204507205	1.529401537			-0.025238008	0.012036562
ple	-0.026252159	0.373916936			-0.035864191	0.327045563			0.099723081	1.227965565			0.901048147	2.975825836			0.157976205	1.467104833			-0.053660119	0.011009237			0.66564031	2.636414981			-0.050787455	0.015046212			-0.061088299	0.016175571			-0.075272253	0.01361315			-0.048225267	0.012826108			0.100144269	1.209381078			-0.040173326	0.008082777			-0.048809648	0.013226926			-0.050070639	0.016149716			-0.043558265	0.010513966			-0.03854801	0.007610132			-0.054045441	0.014522095			-0.049028261	0.016494917
CG8549	0.113780278	1.134784021			-0.055211212	0.958044959			-0.27272379	0.768402137			-0.038094411	0.765280797			-0.182308805	0.775509423			-0.148309553	0.686878412			-0.292372502	0.74008473			-0.208419534	0.915227641			-0.172583359	0.901523902			-0.23950749	0.440699482			-0.153596713	0.924954246			0.107364794	1.049814573			-0.063125441	1.031699905			0.315248578	1.079780983			-0.222886372	0.77402013			-0.041130214	0.925466936			0.358180412	1.147480356			0.199440333	0.97887179			0.5591536	1.087753534
CG10103	-0.132418652	0.860370148			-0.081723893	0.882307766			1.177952476	1.321566394	0.456844719	1.94E-34	2.111988315	1.47480126	0.811945865	1.01E-45	1.827252448	1.273130556	0.701739626	7.85E-80	1.130542072	1.486853007	0.476246855	2.01E-08	2.039855217	1.524311022	0.772290475	2.11E-18	1.169992258	1.806511865	0.534958673	4.72E-08	1.863075586	1.735193614	0.777891535	1.31E-11	2.86253986	2.172325612	1.183533447	7.03E-06	0.173657591	1.137629437			0.256131544	1.105524824			0.267056687	1.137614887			0.157731806	1.047567263			0.324755687	1.043933121			0.501811487	1.546241187			0.397758868	1.325821399			0.240389421	1.017370404			0.389977625	1.174435029
vvl	-0.022831099	0.264137663			-0.021038794	0.266441141			0.048582566	0.869440165			-0.025443085	0.00327651			-0.024774772	0.003502823			-0.026233294	0.002905414			-0.026326976	0.003065855			-0.02699141	0.003970799			-0.024272946	0.004268845			-0.020529702	0.003592604			-0.027667589	0.003384899			-0.028401118	0.002959471			-0.029792552	0.002133101			0.190480616	1.478479619			-0.027180583	0.004262022			-0.028899243	0.002774709			-0.030221484	0.002008366			-0.026131605	0.003832481			-0.027455674	0.004353123
Prat2	-0.038174375	0.518505552			-0.02987905	0.547077144			0.168866485	1.482606887			0.396751721	2.021446159			-0.048718316	0.011697917			-0.05358915	0.009702829			0.305407264	1.899988714			-0.056120931	0.013260757			-0.047042433	0.014256102			-0.034541614	0.011997749			-0.058379077	0.011304101			-0.060828746	0.009883356			-0.065475537	0.007123637			-0.057864042	0.011657357			-0.056752686	0.014233314			-0.062492271	0.00926633			-0.066907986	0.006707078			0.180973101	1.533090405			-0.05767137	0.014537553
tow	-0.027176994	0.001591628			-0.024652661	0.18843382			-0.028988187	0.001926652			-0.029825927	0.001997049			-0.030233267	0.002134987			-0.029344291	0.001770864			-0.029287191	0.001868654			-0.028882216	0.002420221			-0.030539133	0.002601882			-0.032820658	0.00218971			-0.028470081	0.002063112			0.117296634	1.20723516			-0.027174906	0.001300135			-0.02856408	0.002127585			-0.028766914	0.002597723			-0.027719382	0.001691198			-0.02691347	0.001224109			0.203771014	1.529481945			-0.028599245	0.002653249
CG10075	-0.042849473	1.0583668			0.053997357	1.008234441			-0.073680895	0.931550182			-0.04321277	0.864669265			-0.139795232	0.799052663			-0.304488485	0.709634946			-0.15563824	0.793267427			-0.336250576	0.771463101			-0.515816818	0.511576875	-0.276507695	0.000101557	-0.200157227	0.667791344			-0.140689844	0.834482565			-0.099512827	0.983343281			-0.172439626	1.110857469			-0.304827219	0.788833081			-0.156546551	0.745816844			-0.410163088	0.747609092			-0.137083605	1.069284197			0.08781412	0.989723079			0.355998879	0.927447321
Surf1	0.051571902	1.125206033			-0.022799335	0.962792023			0.080683444	1.017822704			0.06866341	0.892231957			-0.184564122	0.665003245			-0.235698414	0.598403452			-0.13947609	0.741413357			-0.326025766	0.708098514			-0.16791807	0.768269167			0.237599604	0.622326874			-0.102155089	0.844041698			0.018553095	1.148782327			0.027784927	1.145111727			-0.121357625	0.882383209			-0.184424533	0.639870778			0.393528419	1.337855163			0.202948179	1.355325332			0.641923228	1.253136026			-0.003390461	0.92673154
sgl	0.030926329	1.103507714			-0.03528973	0.957871472			0.031892888	0.948331118			-0.118033538	0.684255611			0.031750264	0.920729855			0.06654098	1.349840481			-0.011925091	0.844107888			-0.240565116	0.741459783			-0.113381621	0.810304441			-0.374153481	0.010174897			-0.004079699	0.885079564			0.07684683	1.042429128			-0.107448353	0.820386497			-0.170147074	0.804689161			0.335988252	1.22640157			0.175350734	1.281978623			-0.148194673	0.802902535			0.585485966	1.204519582			0.849304812	1.387131286
CG10064	-0.012646503	0.417412947			-0.025560524	0.23081839			-0.031521053	0.001571004			-0.032204152	0.001628406			-0.032536299	0.001740882			-0.031811423	0.001443974			-0.031764863	0.001523712			-0.031434643	0.001973464			-0.032785704	0.002121591			-0.034646074	0.001785503			-0.031098586	0.001682275			-0.030734027	0.001470839			-0.030042492	0.001060139			-0.031175234	0.001734846			-0.031340626	0.0021182			-0.030486462	0.001379014			-0.029829316	0.000998146			-0.031861961	0.001904721			-0.031203907	0.002163476
bin	-0.057845051	0.265119693			-0.060516441	0.281242511			-0.071868871	0.007491282			0.028336966	0.819914326			-0.076710042	0.008301342			-0.07325349	0.006885542			-0.073031472	0.007265772			-0.07145683	0.0094104			-0.07789932	0.010116739			-0.086770436	0.008514115			0.051393618	1.105347397			0.454198686	2.16635919			2.687212314	4.480976996	0.361004519	6.82E-25	0.963228413	3.015605331			-0.07100851	0.010100568			-0.066935455	0.006575783			-0.063801875	0.004759629			-0.073494483	0.0090826			-0.070356572	0.010316468
form3	0.212773279	1.394472379			-0.139666401	0.67618027			-0.08932154	0.726259391			-0.151324791	0.435597174			-0.084284035	0.679913283			-0.233700252	0.015870232			-0.234211972	0.01674661			-0.237841306	0.021689684			-0.222992249	0.023317698			-0.202545543	0.019623871			0.576309864	1.669553465			0.629813169	1.796413077			0.871294292	2.156582474			0.274932863	1.19010872			0.188424086	1.229271624			0.451856545	1.565551817			0.695836978	2.087639241			0.062087946	1.129063985			-0.24037725	0.023778047
msl-3	0.04130601	1.162814349			-0.04857891	0.849142324			0.038633791	1.034744046			0.231125958	1.617520282			0.172629449	1.285580528			0.324924207	1.598257345			-0.212237646	0.024671286			0.150936073	1.246770177			0.120352816	1.042496388			-0.25888897	0.028910097			0.177712035	1.345233104			0.123201705	1.363220813			0.12568664	1.2388437			0.227513736	1.280097709			0.074931378	1.261187658			0.046666621	1.256497928			-0.180898097	0.016161553			0.363649911	1.44910708			0.332733806	1.39848307
CG15829	-0.013407908	0.263917119			-0.017400972	0.005409569			-0.015087213	0.005609508			-0.012648105	0.005814471			0.060644029	0.849176397			-0.014050404	0.005155926			-0.014216652	0.005440644			-0.015395751	0.007046552			-0.010571584	0.007575462			-0.003928851	0.00637541			-0.016595694	0.006006816			-0.017897408	0.005251855			-0.020366637	0.003785385			-0.016322012	0.006194531			-0.015731456	0.007563353			-0.018781378	0.004923977			-0.021127817	0.003564032			-0.013869947	0.006801094			-0.016219629	0.00772502
Dbi	-0.05515551	0.791144017			0.015575286	1.050160805			0.044902685	1.064478447			0.611533541	2.039495106			-0.049850434	0.858750856			0.279363184	1.834308237			0.112628851	1.282048976			-0.133403485	0.018826166			-0.120514832	0.020239247			-0.102767543	0.017033086			-0.040469496	0.623550347			-0.140087124	0.014031302			-0.048599792	0.695707364			0.340117389	1.818654544			-0.134300382	0.020206895			-0.142448813	0.013155316			0.021298362	0.933981619			-0.129327018	0.018170379			0.379481164	1.32237226
melt	0.187960246	1.249819055			-0.097904244	0.867478606			-0.070061966	0.776660351			-0.142567448	0.62652848			-0.257898137	0.466950302			-0.203578157	0.683935505			-0.203179023	0.499421252			-0.300815744	0.351988969			0.232804597	0.914315776			0.220218908	0.9766296			0.116817825	1.066587681			0.00631385	0.977419762			0.143418447	1.340133708			0.321416792	1.427949856			0.204451853	1.041213511			-0.286521967	0.487902101			-0.250783966	0.724208597			-0.369328145	0.013002048			-0.373820169	0.014768372
corn	0.324034344	1.302730429			-0.226478317	0.674257539			-0.136991802	0.741494451			-0.249414133	0.581701168			-0.206515561	0.677932281			0.042210467	0.981470343			-0.319501655	0.466009115			-0.132297453	0.745908299			-0.252822769	0.458198802			-0.142599875	0.538086408			0.366129693	1.242175426			1.015332667	1.460032533	0.362893182	7.01E-12	1.658075606	1.993506421	0.650070266	1.55E-22	0.901094643	1.395855238	0.323806706	5.94E-08	0.819246362	1.227417677	0.269422868	7.36E-08	0.492405093	1.252711525			0.614946495	1.439800427			-0.081998277	0.748545903			-0.44445758	0.007115984
CG8620	-0.03831244	0.486495891			-0.043296866	0.509963899			0.035199536	0.949861497			0.179234633	1.488728046			0.254729811	1.767821545			1.376396844	3.311908727			0.643866456	2.64256983			-0.074425824	0.017258525			0.753781341	2.589731291			4.979728574	5.042835378	0.373108881	0.000242695	-0.071486906	0.014711989			-0.068298727	0.012862926			-0.062251051	0.009271224			0.081353032	1.039405703			-0.073603611	0.018524282			-0.066133694	0.012059883			0.274872677	1.83680399			0.658126812	2.405269933			0.261064018	1.235815706
CG14826	-0.008742701	0.010436215			-0.01363593	0.133634365			-0.020618588	0.012632948			-0.026111608	0.013094538			-0.028782513	0.013998994			-0.022953545	0.011611456			-0.022579145	0.012252658			-0.019923743	0.015869258			-0.030788056	0.017060395			-0.04574789	0.014357806			0.103583347	1.099602781			-0.014289861	0.011827494			-0.008729008	0.008524915			-0.017837747	0.013950456			-0.019167716	0.017033125			-0.012299108	0.011089093			-0.007014785	0.008026415			-0.023359945	0.015316472			-0.018068319	0.017397209
CG14829	-0.023712037	0.264259782			-0.032039434	0.188776864			-0.039420715	0.009305331			-0.04346683	0.009645335			0.026887745	0.852100276			-0.041140626	0.008552908			-0.040864846	0.009025213			-0.038908897	0.011689172			-0.046911466	0.012566554			-0.057930763	0.010575848			-0.036918373	0.009964407			-0.034759024	0.00871204			-0.030662943	0.006279386			-0.037372369	0.010275797			-0.038352014	0.012546468			-0.03329265	0.00816814			-0.029400259	0.005912195			0.192054454	1.531351072			-0.037542207	0.012814649
BHD	0.037278795	1.150328535			-0.044581113	0.885379424			-0.032175071	0.747710408			-0.003908426	0.895786109			-0.077655267	0.666567914			0.288033671	1.337600228			-0.222022053	0.010422075			-0.219763375	0.013498345			-0.111673048	0.492757755			0.52200276	1.32035699			0.041606803	1.06204263			-0.043391901	0.706211114			0.202653895	1.421536666			0.359577318	1.451709129			-0.038840028	1.142916747			1.072729564	2.365212466			0.482165338	2.138725871			0.195325139	1.244546183			-0.218185157	0.014798016
mei-P22	-0.030450213	0.323834215			-0.035613476	0.133524663			-0.034640419	0.006656971			-0.031745855	0.006900207			-0.030338414	0.007376813			-0.033410006	0.006118693			-0.033607297	0.006456576			-0.03500657	0.008362355			-0.029281587	0.008990028			-0.021398456	0.00756589			-0.036430578	0.00712847			-0.037975362	0.006232534			-0.04090567	0.00449223			-0.036105792	0.007351236			-0.035404961	0.008975658			-0.039024395	0.005843432			1.631942698	3.806286937			0.200378907	1.530030237			-0.035984291	0.009167513
CG14830	-0.137420865	0.362273733			0.003364854	0.999470361			1.48624096	2.300985699	0.325933498	2.71E-33	0.758858076	2.09524271			0.658692208	1.903580498			0.122893464	1.084622792			0.58053272	1.630250198			1.652861216	2.018276784	0.325194303	6.53E-10	1.911421389	2.287563984	0.404754983	1.04E-08	0.3339192	1.656827867			-0.251965983	0.137605157			-0.179254184	0.364453247			-0.165580571	0.086716236			-0.220625932	0.231908021			1.949232751	2.866249856	0.443657533	8.30E-13	-0.201895961	0.1127993			0.051291387	1.107827984			-0.314407838	0.15580059			-0.260580924	0.176966052
unc-13-4A	-0.009394921	0.263793334			-0.016786637	0.133181301			-0.020283541	0.00418814			-0.022104615	0.004341169			-0.022990088	0.004641019			-0.021057638	0.00384949			-0.020933515	0.004062065			-0.020053182	0.005261059			-0.023654976	0.00565595			-0.028614537	0.004759974			0.10160681	1.099748722			-0.018185409	0.003921112			-0.016341846	0.002826224			-0.019361622	0.004624927			-0.01980254	0.00564691			-0.017525424	0.003676314			-0.015773538	0.002660959			-0.02119237	0.005077796			-0.019438063	0.005767613
CG8607	-0.104441145	0.887886804			0.041951502	1.051237071			0.069535148	1.017527909			0.269576251	1.187593329			0.049585755	0.957644785			-0.244246347	0.602407399			0.11247972	1.112817605			0.184575745	1.361561309			-0.082677481	0.770859513			0.208916412	1.213288323			-0.323998492	0.355651615			-0.052824861	1.001556074			-0.064744384	1.112316774			-0.065473836	0.837211825			-0.098504123	0.881141514			0.081532851	1.123214626			0.104547708	1.134250185			0.393774112	1.206927718			0.400907859	1.581790405
Rint1	-0.202036622	0.555781168			0.01722514	0.930006739			0.525941155	1.413015099			1.340691876	1.738214284	0.445436603	5.84E-18	1.140909246	1.629453177	0.404195777	1.24E-34	3.241850063	2.392066452	1.021695897	1.85E-45	2.985183495	1.978761451	0.885892134	1.70E-26	2.592246373	2.239436149	0.822029734	1.20E-20	3.27418835	2.533873918	1.046453398	9.67E-25	6.111748504	1.01004812	1.661088884	3.37E-13	-0.268741795	0.676116014			-0.200176561	0.601033457			-0.078132077	0.848081429			-0.028353126	0.917595432			-0.289565767	0.72797813			-0.185196267	0.629254069			-0.154126636	0.477940028			-0.049556467	1.056063643			0.175358129	1.532516815
CG42307	0.012235214	1.088290335			0.008248429	0.995348407			-0.195480487	0.770792441			-0.280850194	0.696566641			-0.085712807	0.772684973			-0.369921793	0.518914779			-0.2367207	0.729553089			-0.137871466	1.030839986			-0.137073122	0.687671927			0.269348255	0.749206325			-0.014438538	0.929516044			0.15151763	1.098832595			-0.232706463	0.844630747			0.204913071	1.06172519			0.038246435	1.010895182			0.196321835	1.174815332			-0.237239982	0.847883146			-0.045610645	0.824818161			0.13363497	1.296302231
eco	-0.007654445	1.057484745			-0.008935077	0.984903899			-0.104248104	0.807575087			-0.211951137	0.69314736			-0.103069935	0.72547855			-0.251775781	0.659547992			-0.319336546	0.551612677			-0.410502742	0.449627211			-0.206811119	0.627269223			-0.537471311	0.019896934			0.064169106	1.02982914			0.089593552	1.057529971			0.267271387	1.34408569			0.349844032	1.254973073			0.143525273	1.159719242			0.548290941	1.412898347			0.084817031	1.084786049			0.744610318	1.095268546			0.067654053	0.82295026
Cln7	0.0534408	1.182094027			-0.06629655	0.807846778			0.239833877	1.455657416			0.495032597	1.46971753			0.080253063	0.998078967			3.126180247	2.958212968	0.526911602	1.11E-22	0.886734133	1.692178349			0.368034289	1.519426579			0.260152334	1.150626961			0.504960226	1.304288398			0.16094572	1.293619994			-0.208505607	0.015700374			-0.113001655	0.622240691			0.029654614	1.165426467			0.156059036	1.449435473			-0.205862987	0.014720187			-0.198848328	0.010654643			-0.146872567	0.482498198			0.35261989	1.607422383
CG14834	0.206695439	1.367944843			-0.090837258	0.765894865			-0.198772888	0.36577867			-0.119715059	0.602731806			-0.208961949	0.292411556			-0.102496495	0.621798085			-0.250561918	0.013124845			-0.253406341	0.016998887			-0.241768669	0.018274813			0.335450069	0.975305978			0.029981537	0.92481292			-0.189333673	0.411650875			-0.161204497	0.522595384			-0.050382537	0.819034707			0.167899778	1.470604826			-0.146793111	0.607946754			-0.093838808	0.948438616			-0.127484346	0.579532917			-0.25539384	0.018635603
Srp19	0.262660544	1.055707733			-0.087845429	0.972634196			-0.55505355	0.865574935	-0.343036877	1.20E-13	-0.698972497	0.773187655	-0.440120889	3.01E-12	-0.587637128	0.790466243	-0.378402654	4.09E-21	-0.651521533	0.765857882	-0.418421681	1.63E-06	-0.730290028	0.761364178	-0.460122959	7.39E-06	-0.822381976	0.91427942	-0.469326391	0.000702951	-0.371442426	0.792366268	-0.271825018	0.028458032	0.124511092	0.213536208			-0.296705975	0.942443922			-0.265177061	0.997926085			-0.02950094	1.058670305			-0.001003171	0.907510147			-0.278244048	0.975827213			0.057400202	1.001875335			-0.095424322	0.909193489			-0.12864532	0.94643512			-0.433167754	1.036286799
qm	0.105457463	1.216949247			-0.070306822	0.875385034			0.059441648	1.060115727			0.251495675	1.219646731			0.147480579	1.038813356			1.058790757	1.53555244	0.25340902	9.47E-09	0.042715726	0.973463369			-0.100802981	0.859121403			-0.05961613	0.872050189			0.820753612	2.016804004			0.143791278	1.194704007			-0.100888102	0.93861039			0.235255298	1.277855159			-0.035753408	0.944999594			-0.021366573	0.80948876			0.431238736	1.513670669			0.051501787	1.229322078			-0.143769092	0.6061385			0.356886364	1.439921583
CTCF	0.072873324	1.198920282			-0.068166367	0.848954996			-0.068369228	0.781170984			-0.112316237	0.681062563			0.090717668	0.971015489			-0.174907309	0.647166693			-0.283492017	0.013259743			0.538808037	1.548695195			-0.292375644	0.018462644			-0.308565074	0.01553792			0.039460961	1.120177932			0.286620193	1.370632474			0.285320404	1.564873905			0.173072216	1.172411965			0.099090043	1.058450645			0.963456775	2.128045693			0.164362764	1.37108165			0.340383818	1.342242221			0.170976218	1.143773116
pst	-0.277576743	0.603717775			0.082213546	1.031693014			0.491827669	1.276709215			0.5785279	1.474017141	0.264214505	3.10E-05	1.666310111	1.713723787	0.67036761	1.10E-75	0.91988492	1.645608511	0.399049651	4.25E-07	1.748367597	1.771215037	0.641577298	3.34E-13	0.606919692	1.299619429			1.207692233	1.343523814	0.439822361	3.52E-05	1.738345358	0.831752512	0.59871755	0.025350736	-0.097981042	1.031655951			-0.373324703	0.481126387			0.676944896	1.62670643	0.280968675	2.22E-05	0.172237755	1.066084792			-0.367803465	0.436888602			-0.389930181	0.418122266			-0.249421376	0.63656969			-0.432497074	0.600923552			-0.193021519	0.574474566
Sec63	-0.056609731	1.043421891			0.027367638	0.999474989			0.18134836	1.029660362			0.196279736	1.003410731			0.095293109	0.87401021			-0.487286748	0.647267642			-0.11843577	0.767057776			0.124428967	1.134507105			0.213549668	0.947694874			0.019460494	0.671367544			-0.070111588	0.985517436			-0.262446456	0.771497503			-0.079499535	1.018782895			0.178819998	1.001256842			0.060981736	0.946819181			0.387953561	1.019038717			-0.400007564	0.78943672			-0.150972509	0.930669893			0.371551663	1.13975867
SMSr	-0.061350298	0.972193106			0.011998466	1.002705892			0.182107682	1.073629305			0.391569721	1.029721934			0.104996724	1.043557802			0.902856539	1.805376686	0.290637349	1.10E-05	0.185846833	1.123340785			0.591603889	1.471765292			0.168719271	0.993009685			0.980166035	1.606645274	0.270773722	0.235086674	-0.04906801	0.888062358			0.075585348	1.096604081			0.280839485	1.36596222			-0.065595487	0.916674647			0.118113963	1.157099268			0.496542055	1.627907826			0.199090488	1.584257167			0.191435914	1.05579479			0.647215967	1.735821582
CG8563	-0.022036447	0.669408593			-0.028884254	0.607761018			0.083673999	1.229897927			0.09177593	1.268453273			-0.068171519	0.000767498			0.206271205	1.621682862			-0.067831418	0.000671755			-0.067685835	0.000870036			-0.068281473	0.00093534			-0.069101649	0.00078717			-0.067537678	0.00074166			0.078520419	1.211970746			-0.067072081	0.00046738			-0.067571469	0.000764837			-0.067644385	0.000933845			-0.067267812	0.000607962			-0.066978098	0.00044005			-0.067874225	0.000839729			-0.067584111	0.000953806
CG8562	-0.017082595	0.00133646			-0.01269202	0.188206312			-0.015561771	0.001617773			-0.014858336	0.001676884			-0.0145163	0.001792709			-0.015262757	0.001486961			-0.015310703	0.001569073			-0.015650753	0.002032214			-0.014259471	0.002184751			-0.012343717	0.001838658			-0.015996815	0.001732356			-0.016372227	0.001514627			-0.017084349	0.001091699			-0.015917885	0.001786493			-0.01574757	0.002181259			-0.016627163	0.001420067			-0.017303872	0.001027861			-0.015210714	0.001961425			-0.015888358	0.002227884
CG18417	-0.018868201	0.003786359			-0.014210068	0.266278838			-0.023176887	0.004583355			-0.025169808	0.004750825			-0.026138838	0.00507897			-0.024024032	0.004212748			-0.023888196	0.004445382			-0.022924791	0.00575752			-0.026866468	0.006189676			-0.03229404	0.00520915			0.098921717	1.100048395			-0.020880764	0.004291129			-0.018863233	0.003092921			-0.022167971	0.00506136			-0.022650497	0.006179782			-0.0201585	0.00402323			-0.018241296	0.002912061			-0.024171478	0.005556963			-0.022251625	0.006311875
CG42458	-0.081667797	0.363809373			-0.058377793	0.58885839			-0.079681484	0.323653569			0.095235873	1.186335919			-0.115977923	0.013735963			-0.110258477	0.011393285			-0.109891112	0.012022439			-0.107285603	0.015571086			-0.117945783	0.016739842			-0.132624531	0.014088032			-0.104634035	0.013273535			1.120727918	2.822304138			5.316484247	4.775876447	0.701141061	4.22E-54	1.945929798	3.677141341			-0.106543781	0.016713084			-0.099804229	0.010880737			-0.094619195	0.007875604			-0.004083448	0.69657556			-0.105465041	0.017070328
CG14835	-0.021038638	0.264152312			-0.024928855	0.266628059			-0.035150203	0.007609473			0.12102572	1.264732569			-0.040067754	0.008432312			-0.036556668	0.006994176			-0.036331147	0.007380404			-0.034731662	0.009558868			-0.041275795	0.010276351			-0.05028687	0.008648443			0.0877001	1.101314672			-0.031338086	0.007124306			0.373502377	1.984954999			-0.03347516	0.008403075			-0.034276268	0.010259925			-0.030138953	0.00667953			-0.026955935	0.004834722			-0.036801463	0.009225896			-0.033614045	0.010479232
Cyp4d8	-0.079269347	0.771608848			0.020475021	1.043273147			0.75164215	2.141514597			0.120220406	1.261125787			0.136064333	1.17341161			0.150678869	1.279990768			0.360599344	1.530963376			0.35177578	1.558921252			0.381963825	1.219915543			-0.301687232	0.047275728			0.01275125	0.997636977			-0.022690891	0.837325884			0.334177706	1.868036935			-0.073159634	0.933228886			-0.137479929	0.477984123			0.048416952	1.263146946			0.098344372	1.496993865			-0.227970788	0.050432312			-0.210547133	0.057283526
CG8539	-0.110465681	0.755561558			0.04624045	1.078877908			1.019363075	2.136020951			0.172225018	1.141581851			0.094489609	1.15353331			0.166817356	1.357756632			-0.133845763	0.80684856			0.331214627	1.691138242			0.625003285	1.662106999			-0.370373761	0.053120287			-0.148707351	0.79312627			0.084888238	1.155937569			-0.043634132	0.941104279			0.037152348	1.240267577			0.134419975	1.202637164			-0.24662164	0.041026869			-0.227070969	0.029695727			-0.287543969	0.056667111			-0.267966279	0.06436532
CG7548	-0.029272043	0.003065133			-0.020602183	0.326364108			0.268952698	1.720024274			0.12492278	1.264215444			-0.035157767	0.004111526			-0.03344579	0.003410303			-0.033335828	0.003598625			-0.032555933	0.004660826			-0.035746798	0.005010665			-0.040140525	0.00421691			-0.03176225	0.00397311			-0.030901253	0.003473753			-0.029268021	0.002503781			-0.031943272	0.004097271			-0.032333886	0.005002655			-0.030316565	0.003256884			-0.028764551	0.002357371			-0.03356515	0.004498472			-0.032010992	0.005109588
CG7546	-0.005192546	1.046982592			-0.013584942	0.970379197			0.075171543	1.071969124			0.40594858	1.275818285			0.064057192	1.006937487			0.330033419	1.361013704			0.296798722	1.282034642			-0.103751887	0.769515472			0.037868926	0.755779697			0.57994164	1.805694156			-0.070435813	0.836863736			0.148431574	1.068650056			-0.132028493	0.979053544			0.045280434	1.110598283			-0.066296784	0.932051496			0.165918462	1.203110345			-0.32100284	0.034827129			0.101052285	1.146703148			0.360155761	1.320360185
ltl	-0.017219823	0.323404604			-0.023982145	0.266574933			0.041668686	0.870062477			0.122829394	1.264495261			-0.037923783	0.007173097			-0.034937014	0.005949721			0.323983249	1.896330487			-0.033384541	0.008131422			-0.038951425	0.008741762			-0.046616857	0.007356953			-0.031999858	0.006931612			0.115112391	1.207514142			-0.027648348	0.004368174			-0.032315674	0.007148226			-0.032997152	0.008727789			-0.029477671	0.005682062			-0.026769979	0.004112743			-0.035145254	0.007848174			-0.03243382	0.008914346
lqf	-0.035045166	1.01456381			-0.104901549	0.917775287			1.09579626	1.077827907	0.590549597	5.56E-45	1.851522194	0.940968375	0.955269472	1.41E-65	1.125532109	1.048107249	0.633171213	2.98E-54	1.904250265	0.987471337	0.965578261	3.19E-37	1.127230846	1.018684236	0.591180711	5.22E-10	1.210701746	1.118968751	0.63761635	1.00E-09	1.111249402	0.767897393	0.569030485	9.07E-07	0.999135338	0.831889754	0.576543951	0.16753671	0.334791855	1.050255895			0.154257322	1.011806206			0.480597317	0.974002291			0.231224961	0.826746832			0.519966768	1.160185173	0.305921268	0.001626138	-0.200751722	0.906643675			0.392505825	1.155334672			0.452967842	0.817833914			0.503556538	1.295390318	0.338634266	0.020900136
CG14837	-0.009832565	0.014217464			-0.01891265	0.016596702			-0.026011323	0.017210118			-0.033494574	0.017838952			-0.037133202	0.01907111			-0.029192282	0.015818519			-0.02868223	0.016692041			-0.025064722	0.021619008			-0.039865393	0.023241717			-0.060245473	0.019559926			-0.021383266	0.018429072			-0.017389572	0.016112831			-0.00981391	0.011613662			-0.022222928	0.019004985			-0.024034771	0.023204567			-0.014677529	0.015106894			0.326983606	1.826967055			-0.029745928	0.020865935			-0.022537041	0.023700566
Pura	0.04567897	1.078173496			-0.113784476	0.681325719			-0.00533678	0.900769185			-0.073563855	0.740079227			-0.256330131	0.184121762			-0.078544613	0.711899633			-0.248246383	0.04650591			-0.238167598	0.060232995			-0.279403938	0.064754047			0.358864469	1.193808514			0.996708909	2.234178515			1.208737512	2.357096684	0.257109375	2.71E-11	2.595245778	3.324791589	0.550122157	1.09E-26	0.746795248	1.774447771			1.184823389	2.327655789	0.250457715	2.09E-07	-0.209227706	0.04208951			-0.189170651	0.030464879			0.535440905	1.662795265			0.485029104	1.645173989
Urm1	0.058806986	1.100187604			-0.010773917	0.977849652			-0.24232088	0.829167097			-0.336735796	0.712914666			-0.179639806	0.792879604			-0.595144684	0.44669893	-0.331901095	1.35E-05	-0.467292741	0.613550165	-0.261718136	0.00034848	-0.367271797	0.673825549			-0.419328505	0.565909995			-0.827574876	0.011425381	-0.441502169	0.333313058	0.117019076	0.983562885			0.235273888	1.068744943			0.113388308	1.227574222			0.08681473	0.990106236			-0.053346836	0.97484854			-0.27637533	0.982805122			-0.301877702	0.988179192			-0.053151796	0.943967779			0.027631827	1.32401321
CG7506	0.008176108	1.085489929			0.041087877	0.992524534			-0.13198136	0.906916928			-0.275393554	0.737429315			-0.281177767	0.743648551			-0.634398711	0.669748771	-0.355120995	0.000166899	-0.48677307	0.703518155	-0.282308971	0.009532779	-0.494084749	0.609547212	-0.304931865	0.000168494	-0.46171087	0.675646905	-0.275345571	0.016751399	-0.408902375	0.542632823	-0.269139934	0.086027636	-0.164141468	0.97396904			-0.020119068	0.904547983			-0.08218733	1.063026729			0.001632301	0.937089451			-0.381399216	0.850271563			-0.06428557	0.989726609			-0.161857009	1.114058852			-0.362771348	0.770425979			-0.313042543	1.013396089
CG32373	-0.023747651	0.189129453			-0.044575481	0.137983772			0.014326027	0.873178873			-0.077041276	0.037544965			-0.084699358	0.040138242			-0.067986406	0.033292637			-0.066912917	0.035131107			-0.059299285	0.045500706			-0.090449697	0.048915962			-0.13334288	0.041167035			-0.051551065	0.03878697			-0.043145688	0.033912065			0.17303357	1.418313904			-0.053318269	0.039999071			-0.057131587	0.048837773			1.039851031	3.16098876			0.311312913	1.830043565			0.633228518	2.595905494			-0.053979371	0.049881684
PGRP-SD	-0.020025834	0.006551511			-0.01889718	0.230786592			-0.027481123	0.007930547			-0.030929459	0.008220318			0.039679672	0.850989649			0.257342359	1.695260268			-0.028711896	0.007691814			-0.027044922	0.009962196			-0.033865179	0.010709952			-0.043256468	0.009013356			-0.025348481	0.00849225			-0.023508158	0.00742491			-0.020017238	0.00535166			-0.025735403	0.008757635			-0.026570314	0.010692833			-0.022258428	0.006961366			0.31519065	1.829175159			-0.029202056	0.009615175			-0.025880149	0.010921393
CG7492	-0.010491807	1.041001525			-0.007609001	0.980594541			0.148040039	1.105489722			-0.134173441	0.718004907			0.074136411	0.991103974			-0.040386951	0.955753747			-0.313306286	0.298522285			-0.254519331	0.543196125			0.200804244	1.429781912			-0.428322074	0.035258358			-0.094515445	0.879008539			0.209772365	1.298695117			0.041122012	1.172932415			0.169085372	1.167225884			0.150270676	1.188671063			0.011618689	0.928291932			0.451520954	1.690480522			0.137971192	1.045162544			0.778745177	1.571089288
Ank2	-0.021505902	0.186713282			-0.018720739	0.230662532			-0.023284625	0.001807252			-0.022498801	0.001873287			-0.022116705	0.002002677			-0.022950589	0.001661119			-0.023004151	0.001752849			-0.023384029	0.002270235			-0.021829795	0.002440637			-0.019689661	0.002054008			-0.023770622	0.001935256			-0.024190004	0.001692025			-0.024985532	0.001219563			-0.023682449	0.001995733			-0.023492185	0.002436736			-0.024474799	0.001586391			0.308885695	1.830359611			-0.02289245	0.002191154			-0.023649463	0.002488821
CG7457	0.012766563	1.078831234			-0.020079715	0.963773546			-0.064824726	0.794450183			0.053599668	1.063561356			0.069362963	0.918338318			0.020012405	0.933801822			-0.058938543	0.753175718			0.049191538	0.846029061			-0.209150846	0.016396182			0.53083849	1.296364855			-0.046300158	0.824517889			-0.027090726	0.985793116			0.034319409	1.120284194			-0.030481602	0.790602292			0.043683117	1.069367825			-0.00971055	0.961287226			0.661566599	2.282406033			0.173632367	1.055104466			0.611016986	2.128905294
Snmp2	-0.012187149	0.186638818			-0.016119716	0.188406148			-0.022787509	0.00758194			-0.026084265	0.007858973			-0.027687267	0.008401802			-0.024188884	0.006968869			-0.02396418	0.0073537			-0.022370482	0.009524282			-0.028890937	0.010239169			-0.037869408	0.008617151			-0.020748612	0.008118952			-0.018989185	0.007098529			-0.015651718	0.005116414			-0.021118526	0.008372671			-0.021916736	0.010222802			-0.017794391	0.006655361			-0.014622889	0.004817228			0.209074949	1.528677617			-0.021256909	0.010441315
CG13685	-0.014327418	0.013646577			-0.019498868	0.188999898			-0.029856536	0.016519064			-0.037039305	0.017122648			0.031889123	0.851804648			0.25347909	1.695984703			-0.032420195	0.01602179			-0.028947944	0.02075092			-0.04315431	0.022308471			-0.062716051	0.018774518			-0.025414313	0.017689073			-0.021580981	0.015465838			-0.014309513	0.011147328			-0.026220259	0.01824186			-0.02795935	0.022272813			-0.018977838	0.014500293			-0.012067965	0.010495481			-0.033441182	0.020028086			-0.02652176	0.022748896
Clk	0.019025832	1.106611453			0.006364427	1.008950287			-0.055960565	0.864771957			0.035119962	0.824671802			-0.051778707	0.732475684			-0.181255371	0.406778051			-0.077595703	0.642654009			-0.252993314	0.017498346			0.003296746	1.030254476			-0.224518141	0.015831733			-0.174242119	0.430485075			-0.185344284	0.438181732			-0.154570283	0.782126762			-0.110554334	0.696050785			-0.036632084	0.854330003			-0.26140067	0.012227465			-0.267227465	0.008850382			-0.249204362	0.016888812			-0.25503921	0.019183152
CG32371	-0.020151952	0.373568023			-0.023524614	0.297986977			0.044328695	0.869811899			-0.029667871	0.003320444			-0.028990597	0.003549791			-0.030468676	0.002944372			-0.030563614	0.003106964			-0.031236957	0.004024043			-0.028482042	0.004326085			-0.024688606	0.003640777			-0.031922203	0.003430286			-0.032665567	0.002999154			-0.034075659	0.002161703			-0.031765913	0.003537483			-0.031428667	0.00431917			-0.033170372	0.002811914			-0.034510343	0.002035296			-0.030365623	0.00388387			-0.031707446	0.004411493
eIF4E5	-0.016024336	0.187527108			-0.01893394	0.35312899			-0.040634092	0.022481273			-0.050409331	0.023302708			-0.055162406	0.024912254			-0.044789323	0.020663452			-0.04412305	0.021804519			-0.039397563	0.028240529			-0.058731419	0.030360246			-0.085353559	0.025550786			-0.034588543	0.024073572			-0.02937165	0.021047907			-0.019475697	0.015170722			-0.035685378	0.024825877			-0.038052157	0.030311717			-0.025828956	0.019733869			-0.01642511	0.014283605			-0.045512541	0.027256804			-0.036095698	0.030959632
CG8281	0.037982969	1.137194486			-0.025701008	0.940538613			-0.005484076	0.911571172			0.265715721	1.395119891			0.086699602	0.937145663			0.077959209	0.97477666			-0.099450696	0.727217657			-0.102173267	0.945382074			0.065294955	0.915764312			-0.321469958	0.015044987			0.321608186	1.326783893			0.339313262	1.545125952			-0.168967484	0.5872571			0.108572868	0.999950987			0.361984384	1.522453499			-0.125437763	0.598094306			-0.280883043	0.008410569			-0.04774771	0.797997199			-0.292465611	0.01822986
CG8111	0.030043597	1.091119578			-0.015611979	0.972392222			-0.030309085	0.901261825			-0.001839194	0.787950425			-0.074535716	0.814013172			-0.205517313	0.745697278			-0.332594017	0.669376976			-0.214991693	0.666217392			-0.166831156	0.726230267			0.148289676	0.699715653			0.232892824	1.127167782			0.009432289	1.067668821			0.402098529	1.388187072			-0.030851254	0.998737886			-0.010497057	0.957328569			0.377869634	1.338210683			0.288976331	1.395170596			-0.015794581	0.91736414			-0.270065854	0.813992521
syd	-0.006224987	1.057866425			-0.013460941	0.937709945			0.075704619	1.141326435			0.150123866	1.118657447			0.036324504	1.073131592			0.380595203	1.840843769			-0.001029559	0.894780199			-0.018161693	0.717220523			-0.183370031	0.027200185			-0.207221193	0.022891321			-0.090843849	0.646417335			0.170031651	1.335824615			0.484531315	2.187033768			-0.162722748	0.022241864			0.038809629	0.896778312			0.415815839	2.094026894			0.128262676	1.494217556			0.115965176	1.36419671			0.89293815	2.761016864
exex	-0.012983985	0.010514343			-0.014382577	0.230881807			-0.024948779	0.012727521			-0.03048292	0.013192567			0.039142661	0.851106478			-0.027301216	0.011698382			-0.026924013	0.012344385			-0.024248731	0.015988059			-0.035194378	0.017188113			-0.050266204	0.014465292			-0.021526158	0.013628983			-0.018572673	0.011916037			-0.01297019	0.008588734			-0.022147119	0.014054892			-0.023487045	0.017160639			-0.016567016	0.011172109			-0.011243134	0.008086503			-0.027710658	0.015431134			-0.022379418	0.017527449
CG8042	-0.005666307	1.06253286			-0.016528896	0.978657243			0.098148103	1.036103483			0.70892194	1.264959843			-0.02792679	0.829626485			0.440358192	1.304373371			0.162913932	1.014896187			-0.087622134	0.822185845			0.193158308	1.011126611			-0.481554324	0.025740062			0.062800097	1.049001999			0.04061683	1.006724204			0.058453773	1.036769941			0.202682826	1.126418021			-0.053507182	0.889717034			0.467033411	1.345662146			0.523695973	1.604772982			0.061962341	0.8336422			0.291834646	1.26736403
CG7565	-0.030448462	0.956016264			0.003649784	0.997529788			0.238759083	1.512364169			0.257832371	1.437979478			-0.015042531	0.936052904			0.132431106	1.401091334			0.591218471	2.054233401			0.486661409	1.994918758			0.538372162	1.774332212			-0.255015934	0.031135954			0.143862569	1.381820496			-0.073667518	0.69072857			-0.174737775	0.018486903			-0.194490743	0.030252586			-0.043632909	0.672342757			0.118234623	1.105127231			0.403931572	1.790469424			0.00428379	1.060410067			0.040374699	0.870034133
fan	-0.022274126	0.373790272			-0.030603175	0.353095164			-0.048358335	0.012933235			0.105851527	1.266720491			0.088153377	1.202008957			0.236710968	1.698875839			-0.050365495	0.012543906			-0.047646973	0.016246473			-0.058769533	0.017465923			-0.074084964	0.014699093			-0.044880395	0.013849267			-0.041879173	0.012108635			-0.036186138	0.008727553			-0.045511393	0.01428206			-0.046872975	0.017438005			1.036607506	3.162006397			-0.034431168	0.008217204			-0.051164854	0.015680546			-0.045747446	0.017810744
Arp3	0.044797996	1.092994479			-0.075048878	0.951106756			0.590650141	0.998964814	0.264160567	1.96E-11	1.01084845	1.01126195	0.461048336	3.53E-16	0.509164694	0.951833581			0.30878085	0.943069008			0.287215908	1.006242773			0.420604791	1.169293195			0.765258687	1.084919499	0.363188853	0.00056404	-0.489195827	0.54781271			-0.094086448	0.921549419			0.07695277	0.972285518			0.245217173	1.173120402			-0.025036331	1.040798237			0.369053192	1.080413927			0.308910982	1.268970431			-0.275262645	0.880402908			0.217830063	0.960529569			0.937131742	1.009781009	0.394894558	0.008913939
msk	-0.043105581	1.054284071			0.042023151	0.996522671			-0.191703074	0.870320415			-0.260228293	0.75459843			0.025357129	0.842337892			-0.797442102	0.765463022	-0.388910981	1.40E-05	-0.707344034	0.517743153	-0.399079575	2.48E-07	-0.376141963	0.74309134			-0.052477896	0.805792953			-0.727257885	0.522009847	-0.358464079	0.03000982	-0.036881769	0.952031667			0.098624081	0.952130423			0.1998973	0.985391928			0.063038453	1.045578679			-0.156638656	0.878838491			-0.03681386	0.944596932			-0.387639937	0.873633471			-0.009105561	1.14576538			0.438784274	1.048428861
ldbr	0.073568721	1.204207386			-0.052631427	0.870426673			-0.160821901	0.593432396			-0.088363956	0.662119802			-0.076217677	0.834362001			-0.189308974	0.358818441			-0.250171272	0.010838909			-0.247822258	0.014038215			-0.257433013	0.015091915			0.637480365	1.585034988			0.031226163	0.880187683			-0.212694845	0.247087211			0.131824458	1.273202171			-0.023280391	0.728527219			-0.016065488	0.701193192			0.436120501	1.731024082			0.398897503	2.006790196			0.917739419	1.955623284			-0.246180918	0.015389867
CG7550	-0.030709716	1.017771967			0.005625844	1.001269343			-0.012227141	0.926253284			0.278785398	1.189394283			0.001534878	0.915111948			0.043042466	0.985521608			0.209180862	0.976836979			-0.20917335	0.365490757			0.176576093	0.966449296			1.271321723	1.475667752			0.263485078	1.335825969			0.134254495	1.282003327			0.248467349	1.446320384			-0.078177949	0.804011529			0.241907295	1.326539308			-0.102658876	0.86713686			0.1148569	1.400253809			-0.09684171	0.967914171			0.414425027	1.513525479
mus301	0.011696804	1.088189054			-0.016377017	0.935993369			0.032182978	1.1604895			-0.194165644	0.034532538			0.483111401	1.699927073			-0.185837293	0.030621396			-0.184849936	0.032312356			0.488496238	2.267648641			-0.206498238	0.044991181			-0.245949879	0.03786399			-0.021020631	0.787338331			-0.011214775	0.885027633			0.004719103	1.083310462			-0.050051417	0.830642419			0.019498589	1.242037028			0.035018898	1.017160073			0.06392047	1.134971635			0.143543775	1.579268768			-0.172954116	0.045879418
CG13676	-0.120529606	0.36747448			0.06815418	1.157577404			0.162538073	1.484908794			-0.220864152	0.058953546			0.626512169	1.976791569			-0.084885654	0.714301648			0.16064185	1.383405278			-0.040775669	0.727278397			0.012652073	1.084687502			-0.309269593	0.064640962			-0.180839123	0.060903756			-0.167640901	0.053249123			-0.14260512	0.038380426			-0.085020689	0.663621634			-0.189601725	0.076685645			-0.158678236	0.049924736			-0.134887435	0.036136107			-0.208475758	0.068957017			-0.184652078	0.078324807
CG42445	-0.059016136	0.987897008			0.025632113	1.020113354			-0.069682581	0.933187068			-0.242905335	0.674822859			0.099989938	1.019541098			-0.052674921	0.96099991			0.320952622	1.002641408			-0.188315135	0.725811016			-0.210319956	0.782520167			0.169302452	1.442840946			0.088239395	1.038888367			0.027791385	1.09062763			0.665145058	1.420280649			-0.109543399	0.881101224			0.167365635	1.154989306			-0.206300881	0.69312139			-0.047211088	1.202014719			-0.142895321	0.795965483			0.413051135	1.262302441
Nmt	-0.012840591	1.068336195			0.008879286	0.993525765			0.141582407	0.977488007			-0.085884292	0.744013276			0.107108827	0.8439951			-0.598467941	0.535977987	-0.31838293	0.000217336	-0.549111567	0.536857713	-0.297596327	0.000257952	-0.088227749	0.90023893			-0.085003969	0.765546751			-0.458082177	0.767723929			-0.072701679	1.003175854			-0.116337923	0.939748114			-0.057671625	0.943503972			0.035942799	0.991723982			-0.096047813	1.012100417			0.530942412	1.162600442			-0.186933887	0.943785321			0.379682069	1.106560072			-0.130213562	1.002552489
Uxs	0.023977383	1.11359895			-0.027622411	0.921504688			-0.035911116	0.851553125			-0.09172683	0.620415229			0.006095054	0.953535707			0.261642944	1.251301666			-0.227288018	0.007050539			-0.225760021	0.009131637			0.003370492	1.001029594			-0.240619994	0.008261903			-0.101889956	0.788000158			0.253589514	1.571517722			0.235403058	1.457777047			0.458215419	1.72530805			0.019566593	0.894647675			0.070449185	1.098162202			1.077810841	2.473716879			0.228141836	1.323759411			0.714051758	1.869159019
MED24	0.012245776	1.084653458			-0.022599168	0.942428943			0.035741198	0.953043628			0.33112028	1.391140236			-0.045008573	0.85073478			0.196639873	1.44573422			0.085196618	0.954698191			0.001808411	0.778320585			-0.127977168	0.504455719			-0.275902702	0.02574465			0.135019342	1.254865386			0.032109194	0.931935739			0.00246979	1.050538935			-0.089653941	0.672970245			-0.160050813	0.426889463			0.253021954	1.393711046			0.82975481	2.380936667			0.477303846	1.675829085			0.379425644	1.67223948
CG8005	0.085268926	1.141424217			-0.03227245	0.958554879			-0.301192061	0.571648969			-0.346194288	0.520188493			-0.157841975	0.724237397			-0.3460559	0.491123119			-0.429184419	0.317854746			-0.457210382	0.279130993			-0.464493912	0.247083629			0.291465535	0.751087715			-0.053690355	0.895031792			0.196177356	1.172877414			-0.250022499	0.796754125			0.16824318	1.085498211			-0.280996766	0.662469109			0.305101725	1.092316766			0.32504032	1.348655473			0.251405214	1.017794114			0.416448478	1.194535709
CG13679	-0.030387495	0.264335913			-0.019462138	0.442027414			-0.040220201	0.003052345			-0.041547413	0.003163874			-0.042192751	0.003382406			-0.040784369	0.002805535			-0.040693907	0.00296046			-0.040052314	0.003834295			-0.042677326	0.004122095			-0.046291888	0.003469102			-0.03939938	0.003268536			-0.038691068	0.002857733			-0.037347467	0.002059771			-0.039548301	0.003370678			0.211085232	1.587454875			-0.038210067	0.002679322			-0.03693328	0.001939325			-0.040882562	0.003700732			-0.039604011	0.004203476
tut	-0.025616122	0.323829551			-0.039743524	0.189170611			-0.048943491	0.013707722			-0.05490384	0.014208584			-0.057801979	0.015189988			-0.051477099	0.012599325			-0.051070846	0.013295079			0.369739523	2.051305626			-0.059978147	0.018511844			-0.07621072	0.015579326			-0.04525728	0.01467861			-0.042076334	0.012833742			0.164712626	1.419335917			-0.045926064	0.01513732			-0.047369182	0.018482254			1.036671529	3.161985465			-0.034182316	0.008709279			0.182238195	1.532929981			0.67130632	2.685049068
CG8006	-0.008303722	0.263743195			-0.014008489	0.133086577			-0.016186254	0.000992863			-0.016617968	0.001029141			-0.016827883	0.001100225			-0.016369766	0.000912581			-0.01634034	0.000962975			-0.016131644	0.001247215			-0.016985505	0.001340831			-0.018161245	0.001128425			-0.015919258	0.001063186			-0.015688859	0.00092956			-0.015251814	0.00067			-0.015967699	0.001096411			-0.016072225	0.001338687			-0.0155324	0.000871527			-0.015117088	0.000630821			-0.016401706	0.00120377			-0.01598582	0.001367302
CG8012	-0.018437606	0.26406856			-0.018270532	0.188418483			-0.019010173	0.006790003			-0.016057765	0.0070381			-0.014622197	0.007524231			-0.017755172	0.006240968			-0.017956406	0.006585604			-0.019383641	0.008529467			-0.013544251	0.009169684			-0.005503584	0.007717086			-0.020836107	0.007270924			-0.022411761	0.006357085			-0.025400629	0.004582002			-0.02050483	0.007498142			-0.019789994	0.009155026			-0.023481758	0.005960206			-0.026321995	0.004314067			-0.017536739	0.008232353			-0.020380901	0.009350716
eIF4E3	-0.030174068	0.017413191			-0.037747952	0.18976246			-0.049989403	0.021078518			-0.059154699	0.021848698			-0.063611199	0.023357814			-0.053885361	0.019374123			-0.053260662	0.020443991			-0.048830029	0.026478415			-0.066957518	0.028465869			-0.091918526	0.023956504			-0.044321075	0.022571463			-0.039429699	0.019734589			-0.03015122	0.01422412			-0.045349472	0.023276826			-0.047568572	0.028420368			1.399071009	3.575790488			0.306729857	1.830815003			-0.054563453	0.025556071			-0.04573419	0.029027856
Dscam4	-0.019502775	0.007372725			-0.011809093	0.352318751			-0.027892565	0.008924619			-0.031773141	0.009250713			-0.033660017	0.009889671			-0.029542109	0.008202981			-0.029277612	0.008655961			-0.027401687	0.011210929			-0.035076845	0.012052415			-0.045645306	0.010143155			-0.025492602	0.00955673			-0.023421599	0.008355602			-0.019493102	0.006022476			-0.025928024	0.00985538			-0.026867588	0.01203315			-0.02201522	0.007833954			-0.018282079	0.005670308			-0.029829212	0.01082041			-0.026090913	0.01229036
cert	0.061659432	1.162983676			-0.072337213	0.86150147			0.143937267	1.148965981			0.295330711	1.139875689			-0.175660595	0.575105592			0.584160102	1.586754004			0.242695921	1.155614606			0.069285537	1.099043466			-0.262876489	0.338381401			-0.370914422	0.024982186			0.230886509	1.334951596			0.376864708	1.424393243			0.571272862	1.748140141			0.237276999	1.51544291			0.028880915	1.01998111			0.113526029	1.381663542			0.736940733	1.793885745			0.492503541	1.353623211			0.133836733	1.264037674
CG7201	-0.017589343	0.002850212			-0.019409652	0.003327184			0.129851136	1.224175341			-0.022332928	0.003576221			-0.023062373	0.003823235			-0.021470436	0.003171179			-0.021368184	0.003346297			0.397286426	2.045372983			-0.023610102	0.004659327			-0.02769575	0.003921229			-0.019904942	0.003694524			-0.019104316	0.003230181			-0.017585604	0.002328221			-0.020073272	0.003809978			-0.020436496	0.004651879			-0.018560626	0.003028518			-0.017117436	0.002192077			-0.021581427	0.004183048			-0.020136243	0.004751314
CG13671	-0.066428683	0.890499932			0.015439232	1.026693184			0.273187151	1.35719143			0.299341652	1.452414431			0.07381691	0.989470951			0.449549912	1.66719408			-0.168546884	0.582563558			0.254039418	1.477121817			0.877996202	1.811573638			0.598435573	1.688739104			-0.206438748	0.347490817			0.065143664	1.163137887			0.270030627	1.46078342			0.572735838	1.708187381			-0.065654572	0.96707175			0.063641027	1.156023924			0.498122848	1.664402178			0.38180266	1.458797301			-0.096297464	0.610737427
CG7194	-0.22990202	0.617825295			-3.43E-05	0.878050914			-0.15037464	0.775241397			-0.257772458	0.626543417			0.317741871	1.017577686			2.431671135	1.62282069	1.014086834	6.38E-29	0.052809946	0.860331738			1.054757715	1.3690331	0.454035321	7.52E-05	0.503156432	1.071272017			1.52262772	0.554360684	0.589862992	0.009952056	-0.088447285	0.879281526			2.076720414	1.900325222	0.927022996	3.83E-43	4.997127845	1.879531787	1.963642877	1.88E-204	1.751220234	1.72258983	0.781501563	1.62E-20	-0.377982512	0.478257993			0.106052641	1.016298756			0.302351746	1.148652585			-0.457468254	0.333582269			-0.375017642	0.239520881
Sbp2	0.013982254	1.0681942			-0.0482959	0.936130988			-0.133238599	0.726280148			0.192965377	1.026077667			0.004676965	0.880229251			1.37757652	1.558169743	0.390277876	2.29E-10	0.71922855	1.309341133			0.366086539	1.320129337			-0.446915948	0.050023572			1.666200212	1.834829869	0.466810501	0.025488828	0.128705537	0.975827144			0.165618929	1.391165262			0.404445662	1.537222491			0.365679259	1.102361387			0.613765983	1.630960366			0.487708371	1.335406561			0.538722745	1.649599583			0.196761957	1.184153878			0.441193508	1.236528853
Gr66a	-0.013367181	0.01081071			-0.013178962	0.26651287			-0.025669225	0.013086271			-0.031359357	0.013564425			-0.034126105	0.014501337			-0.02808797	0.012028124			-0.027700135	0.012692335			-0.024949445	0.016438714			-0.036203616	0.017672594			-0.051700271	0.014873024			-0.022150131	0.014013143			-0.019113396	0.012251914			-0.013352996	0.008830825			-0.022788595	0.014451057			-0.024166289	0.017644345			-0.017051206	0.011487016			-0.01157726	0.008314437			-0.028508952	0.015866091			-0.023027441	0.018021494
BI-1	-0.059696765	1.052490742			-0.02643817	0.960136055			0.542696021	0.952622929			1.003614665	1.004571199	0.478423324	7.15E-16	0.129452616	0.888486798			2.141685138	1.134149705	1.045579742	8.12E-52	0.335296552	0.871270215			0.710468307	1.103664827	0.347175453	0.004158781	0.046092385	0.883009475			1.060305521	1.255314361	0.552363991	0.091431634	0.07526421	0.968088836			-0.081421567	0.97588315			0.683824453	1.195908112	0.347881372	3.42E-06	0.407665989	1.025731309			0.384732244	1.193890729			0.328015326	1.180226131			0.176558228	1.260879239			-0.326311665	0.896595923			0.534835867	1.214954268	0.283058712	0.151443444
Pex2	0.009202659	1.083476321			-0.015358531	0.967563068			0.073209238	1.030303381			0.347085569	1.230649934			-0.024532252	0.868247454			0.700742794	1.49501813			-0.360146924	0.258534987			-0.240925099	0.560475129			-0.042201025	0.775767686			-0.4490581	0.024076595			0.076477052	1.050995341			0.033903885	1.052348121			0.322335906	1.326066778			-0.257853069	0.637376312			-0.224047502	0.565558046			-0.048530734	0.89185194			0.233592362	1.473467319			0.029194379	0.973111813			0.508447177	1.421224444
DNApol-alpha50	0.015022781	1.083077987			-0.023080513	0.954714419			-0.095941376	0.74495429			-0.217982595	0.536310105			-0.021999567	0.891598816			-0.136362559	0.707387919			-0.189693212	0.612219529			0.025753342	1.04488331			-0.280208079	0.325047273			0.274167562	1.140554141			0.039956253	1.005480019			0.035311829	1.063511841			0.031791839	1.227263514			-0.291700325	0.349017918			0.013812393	0.949870322			0.692251672	1.626697684			0.315165246	1.481316931			0.914673437	1.459003499			0.460428982	1.441015849
CG7083	-0.069755743	0.955179973			-0.025536965	0.961504705			0.126391634	1.023739006			0.378737273	1.294819149			0.106700502	1.003747262			2.264203139	1.754464177	0.686800566	2.36E-26	0.452693644	1.224155763			0.303531089	1.167506462			0.218264128	0.857355064			1.289955049	2.323009731	0.465157274	0.126192481	0.676404959	1.548456549			0.268944903	1.180667757			0.766481807	1.549290535			0.229706126	1.195031913			0.511527978	1.443405107			0.108904121	1.086745048			0.25440354	1.255945925			-0.208634856	0.702169368			0.117914086	0.885784953
GAPcenA	-0.005138566	1.006607697			-0.036947245	0.892296602			0.027585076	1.052674949			0.214027429	1.488112829			0.083195082	1.024111298			1.027860585	2.187338636			0.30439354	1.534013844			-0.042557884	0.790083818			0.426974412	1.670556053			-0.262071106	0.032171239			0.23441552	1.47838484			0.163180407	1.595455019			0.032717137	1.07852284			0.045717431	1.16788402			-0.126776058	0.473198979			0.345144533	1.579790534			0.683811314	2.262525991			0.163896302	1.287453671			-0.200050065	0.038981568
Culd	-0.049546301	0.717528384			-0.002642583	0.97458805			0.383940084	1.889283322			0.689753983	2.302567853			-0.067207873	0.622422537			0.275955448	1.67870728			0.465586731	2.193998524			0.333390362	1.598082458			-0.143550245	0.027223821			-0.167422133	0.022911213			-0.058956818	0.570561405			-0.117223545	0.018873512			0.09374211	1.429611995			-0.122885021	0.022261191			0.000303967	0.788038445			0.172107362	1.513390146			-0.105614472	0.012808009			-0.131696969	0.024440986			-0.123252952	0.027761287
ImpE1	-0.029759593	0.186918826			-0.022028601	0.376989438			-0.038525603	0.005623898			-0.040970969	0.005829387			0.102359183	1.200217908			-0.039565072	0.005169153			-0.039398398	0.005454602			-0.038216274	0.007064629			-0.043052816	0.007594896			-0.04971259	0.006391765			0.083933889	1.101719636			-0.035708199	0.005265328			-0.033232635	0.003795096			-0.037287637	0.006210422			-0.037879708	0.007582756			-0.034821962	0.004936609			-0.032469503	0.003573176			-0.039745992	0.006818541			-0.037390282	0.007744838
CG7120	0.032806895	1.118244709			-0.02322244	0.956180713			-0.162205893	0.56757465			-0.148987625	0.630058287			-0.216509563	0.365630371			-0.225868817	0.348207378			-0.103816645	0.697348862			-0.08604128	0.686947561			-0.276190485	0.017745073			-0.260630274	0.014934022			0.154270409	1.145400056			0.404712132	1.558201391			-0.032305949	0.972352787			0.229705517	1.121240003			0.544998844	1.639555365			-0.295421443	0.011534128			-0.300917839	0.008348536			-0.154419783	0.594259742			-0.289420698	0.018095405
mkg-p	-0.006752614	0.014313373			-0.010574828	0.231072031			-0.023040512	0.017326215			-0.030574244	0.017959291			-0.034237417	0.019199761			-0.02624293	0.015925228			-0.025729436	0.016804643			-0.022087525	0.021764847			-0.03698804	0.023398503			-0.057505601	0.019691875			-0.018381235	0.018553392			-0.0143606	0.016221526			-0.006733834	0.011692006			-0.019226561	0.01913319			-0.021050627	0.023361102			-0.011630261	0.015208803			-0.00438276	0.011008309			-0.02680031	0.021006694			-0.019542793	0.023860447
CG13667	-0.035987672	1.012548287			0.032985255	1.034451482			-0.122449371	0.769143945			-0.087123314	0.724712182			-0.084640935	0.719121698			-0.196517961	0.622644784			-0.181411199	0.613076451			-0.164398355	0.594211774			-0.059943117	0.907921775			0.32560643	1.200944738			0.02452963	0.9868394			0.187251704	1.1596979			-0.214334125	0.581426615			0.096830999	1.015906712			-0.244476965	0.601879325			-0.142362202	0.710900727			-0.020129562	0.989673514			-0.082112183	0.869341751			-0.338427145	0.014349083
Oseg1	-0.00795654	0.760949204			-0.047721058	0.574470448			-0.019561822	0.875879945			-0.108206749	0.03042368			-0.114412295	0.03252508			-0.100869348	0.026977905			-0.099999472	0.028467666			-0.093829944	0.036870427			-0.119071948	0.039637899			-0.15382943	0.033358739			-0.087551356	0.031430109			0.065395151	1.213884949			-0.067820243	0.019806676			0.130289345	1.487900463			-0.092073401	0.03957454			0.96648003	3.067800987			1.574037639	3.727838179			0.839354167	2.687990832			-0.089519077	0.040420449
Exo70	-0.005602593	1.039966843			-0.028426678	0.93934747			0.178343281	1.22862538			0.040815955	0.935128209			-0.069543926	0.776414049			0.174500066	1.154471326			-0.125900376	0.681065571			-0.054864989	0.660764809			0.145697662	1.130985792			-0.374859845	0.039059514			0.055115953	1.066980473			0.248762888	1.407700261			0.120423493	1.238833619			0.012531984	1.046801363			0.645585519	1.548451015			0.607653094	1.845971679			0.587013074	1.823771713			0.454977725	1.425776115			-0.299559302	0.047328022
Cbl	0.099997353	1.177898103			-0.078860041	0.89147105			0.005756451	0.930509175			0.019459821	0.870212697			-0.05106897	0.791639526			-0.020737582	0.80577363			-0.150562383	0.775152211			-0.356152681	0.231176911			-0.223314045	0.588111485			-0.064299592	0.644657608			0.148293785	1.177194861			0.311144461	1.230618931			0.149802373	1.135719262			0.334388332	1.298643156			0.469124155	1.498714356			0.333956426	1.322230891			0.464574286	1.489736875			0.070695791	1.018766291			0.662936136	1.515003697
ZC3H3	0.01168576	1.075785089			-0.024286105	0.933401519			-0.11772758	0.651291665			-0.080006688	0.79160079			-0.157857498	0.406974784			0.068222927	0.939969723			-0.212804337	0.010104655			0.182464274	1.375551008			0.170032161	1.20257849			-0.231911389	0.011840752			0.378717774	1.537886503			-0.050491317	0.920060466			0.17027532	1.292187568			0.258696475	1.454468365			0.084017847	1.322369358			0.57064826	1.977267704			1.139414951	2.593330285			0.112181053	1.130423378			-0.209084299	0.01434732
CG6745	0.016575966	1.11992909			0.002280576	0.996927994			-0.187404939	0.005518863			-0.131179367	0.427493415			-0.112573824	0.482289518			-0.186384883	0.005072611			-0.186548445	0.005352728			-0.187708491	0.006932686			-0.047059532	0.578837555			-0.176426886	0.006272389			-0.116547555	0.65859221			-0.049175618	0.838140035			-0.00767013	0.985760056			0.110349012	1.240611886			-0.12355884	0.409852614			0.13445434	1.197301079			-0.193347932	0.003506441			0.203373284	1.173751826			0.541099661	2.022490654
CG6765	-0.017169601	0.776294081			-0.017933203	0.81262866			-0.098341752	0.01525049			-0.104972923	0.015807721			-0.108197239	0.01689958			-0.101160511	0.014017345			-0.100708536	0.014791404			-0.097502935	0.019157362			-0.11061833	0.020595302			-0.128677835	0.017332737			-0.013872764	0.729916569			0.16381243	1.499647724			-0.083988655	0.010291274			-0.094984722	0.016840985			-0.09659026	0.020562382			0.978865035	3.135824832			0.189976823	1.485230636			0.335284749	2.009917826			-0.095263068	0.021001904
se	-0.014563126	0.00273438			-0.012772366	0.188228422			-0.017674713	0.003309944			-0.019113932	0.003430884			-0.019813733	0.00366786			-0.018286492	0.003042304			-0.018188396	0.003210304			-0.017492657	0.004157885			-0.020339203	0.004469974			-0.024258811	0.003761872			0.103949829	1.099484978			-0.01601653	0.003098907			-0.014559538	0.002233603			-0.016946108	0.003655142			-0.017294571	0.004462829			-0.015494935	0.00290544			-0.014110396	0.002102991			-0.018392972	0.00401305			-0.01700652	0.004558222
foi	-0.032324029	1.012072102			0.00193179	1.003098751			0.282775475	1.260408914			0.614973845	1.394868055			0.127455451	0.959346528			-0.211455799	0.574383998			-0.149449213	0.716335515			0.103389673	1.203506507			-0.325420815	0.303413597			-0.426266049	0.026408702			-0.024861059	0.912355079			0.033823472	0.986557995			0.325526895	1.334160169			0.005095378	1.043972369			-0.016645419	1.13592424			-0.364742795	0.02039647			-0.095041902	0.99290662			0.275043421	1.213951162			0.509543382	1.598126976
rhea	-0.08172798	0.976013856			0.002002196	0.980637098			0.261391037	1.156338401			0.644052093	1.251768564	0.258651416	3.01E-07	0.598188768	1.288010422	0.261580768	5.33E-16	0.820790175	1.730047725	0.431636473	1.01E-11	0.926815945	1.218352731	0.33551842	8.61E-05	-0.347789235	0.57778358			0.516929868	1.359679558			3.294067562	1.302030364	1.156716748	2.47E-06	0.0433556	1.038475406			0.053891022	1.046579858			0.131485901	1.188694088			0.194638912	1.060674792			0.146141227	1.117334565			-0.170942329	0.938758634			-0.073665187	0.984599409			-0.472861846	0.462240862			-0.214311561	0.944997964
CG43078	-0.053133362	0.324956413			-0.021190235	0.70938305			0.027173535	0.888983011			-0.091649185	0.021139758			0.202749188	1.579014724			0.940154011	2.919935065			-0.085946395	0.01978063			-0.081659526	0.025619251			0.806470166	2.711172542			2.111892912	3.866838067			-0.077296877	0.021839071			0.073119327	1.212778112			-0.063586802	0.01376258			0.073816596	1.024993332			-0.080439	0.027498192			-0.069350353	0.017902177			0.609310997	2.552704061			-0.087206914	0.024726835			-0.078664139	0.028085968
CG5989	-0.081265334	1.028988352			0.061932038	1.013468792			-0.142068081	0.84645004			-0.179635794	0.857998289			0.034592183	0.861254648			-0.201387399	0.8125267			-0.30336035	0.718035841			-0.488557582	0.631852203			-0.498093407	0.561684504			-0.56922247	0.462123898	-0.276540902	0.982312665	-0.27031505	0.861651234			-0.305345032	0.835320083			-0.288768019	0.914509742			-0.094061898	0.828811218			-0.05545433	0.994485544			0.118279278	1.247325889			0.189133571	1.125755772			0.512617255	0.97920284			0.53880135	1.494832449	0.306359133	0.004888662
CG6282	-0.019232211	0.528657337			-0.018028167	0.578831105			0.020489063	0.871930625			-0.058867166	0.008854503			-0.060673228	0.009466094			-0.05673169	0.007851645			-0.056478522	0.008285225			0.364317324	2.052419849			-0.062029372	0.011536208			-0.072145184	0.009708722			-0.052855624	0.009147414			-0.050873323	0.00799773			-0.047113084	0.005764532			-0.053272397	0.009433273			-0.054171719	0.011517768			-0.049527179	0.007498425			0.288781341	1.834164269			-0.057006497	0.01035697			-0.053428309	0.011763961
S-Lap2	-0.007285455	0.017434797			-0.018420314	0.020352443			-0.027125377	0.021104672			-0.036302045	0.021875807			-0.040764074	0.023386796			-0.031026169	0.019398161			-0.030400694	0.020469357			-0.025964565	0.026511269			-0.044114545	0.028501189			-0.069106524	0.023986228			-0.021450016	0.022599469			-0.016552571	0.019759075			-0.00726258	0.014241769			-0.022479689	0.023305707			-0.024701542	0.028455631			0.344521719	1.892386414			-0.00439879	0.013408973			-0.031705102	0.02558778			-0.022864884	0.029063872
GAPsec	0.027003429	1.106089849			-0.034005526	0.93258543			-0.047740511	0.938947037			0.298627156	1.209961221			-0.199833159	0.62690694			1.326059925	1.901485751	0.3688597	4.55E-08	0.283646859	1.247638548			0.419192731	1.348621549			0.182940224	1.058142423			1.914171521	1.044746821	0.435517921	0.0046719	0.121903564	1.101099428			0.292911852	1.442651765			-0.207684813	0.602504545			-0.06371127	0.943385993			-0.002240103	1.067433545			0.271168366	1.302035826			0.437436476	1.378278537			0.393273376	1.174103628			0.407629051	1.215066433
Zasp66	-0.043870772	0.330458655			-0.04426334	0.390380021			-0.06849125	0.012105216			-0.073754803	0.012547523			-0.076314133	0.013414196			-0.070728666	0.011126396			-0.070369906	0.011740812			-0.067825432	0.015206331			-0.078235896	0.016347709			-0.092570793	0.013758019			-0.014612097	0.459237117			-0.062426901	0.011333408			0.700512657	2.612236741			0.609738905	2.004297839			-0.067100987	0.016321578			0.243982094	1.608572596			0.123977671	0.979752191			-0.071118089	0.014676637			-0.066047517	0.016670453
Cpr66D	-0.03655792	0.010013417			-0.023436993	0.442347058			0.027693323	0.871343053			0.265913067	1.776767254			0.08918195	1.20187231			0.237103839	1.698803133			-0.049833814	0.011756271			0.790285662	2.836597454			-0.057710161	0.016369235			-0.072063933	0.013776134			-0.044693125	0.012979669			-0.04188035	0.011348331			-0.036544781	0.008179549			-0.045284502	0.013385287			-0.046560591	0.016343069			-0.039970247	0.010639846			-0.034900006	0.007701245			-0.050582981	0.014695962			-0.045505733	0.016692404
CG32022	0.052086449	1.109680109			-0.04316326	0.959249287			0.140335827	0.970461375			0.382725561	1.004238818			-0.048275808	0.809792797			-0.187175557	0.785429357			0.313395359	0.980128171			0.012980305	0.873069241			-0.159432666	0.760069752			-0.381222572	0.709246562			-0.055595524	0.953690772			0.062642245	1.062050885			0.350106649	1.253342822			0.356702415	1.085616671			0.081286596	1.040780943			0.427796394	1.20512205			-0.033275093	1.097970846			-0.038369615	0.958551667			-0.141093017	1.048778113
CG6511	-0.08434623	0.881009415			0.05249787	1.078882619			-0.0150051	0.859568413			0.028962944	1.050268144			-0.008669931	0.856542529			-0.224101358	0.400773673			-0.165723016	0.669050517			-0.127882784	0.784849097			-0.209416811	0.395110344			-0.328327882	0.022727932			0.077757202	1.089100219			-0.082737791	0.842734623			-0.026039206	1.038197908			0.048050907	1.007947035			-0.091231518	0.724662524			-0.101665997	0.921786091			0.196418787	1.430599952			-0.292888505	0.024245468			0.215108279	1.271603151
CG43965	-0.028848353	0.860394016			0.004243201	0.956950957			0.019225493	0.855905944			-0.107707756	0.000349003			0.008111455	0.792400914			-0.107791927	0.000309475			-0.107801905	0.000326565			0.20715742	1.543315023			-0.107583117	0.000454703			-0.107184399	0.000382672			0.013842001	1.109490657			-0.108022836	0.000315233			0.089596585	1.398426957			0.032135236	0.949986419			0.019029116	0.80280771			-0.108075894	0.000295553			-0.108216735	0.000213924			-0.107781095	0.000408223			-0.10792213	0.00046368
Cp18	0.023148614	1.094572748			-0.014553422	0.926239126			0.083988351	1.220616785			-0.169861912	0.312753204			-0.02022359	0.732009143			0.206964722	1.482225492			-0.21481866	0.019769249			-0.095312309	0.606876437			-0.201573861	0.027526369			-0.177436676	0.023165833			-0.076911048	0.959925954			0.016818353	0.937801637			0.228943907	1.729087975			0.008211711	0.925558156			-0.013995773	0.963086007			-0.231405153	0.017891876			0.054586055	1.127256012			0.019118406	0.890035201			-0.222096725	0.028069808
Cp15	0.006629081	1.063525756			-0.005320479	0.959706408			-0.028608524	0.688676847			-0.129524595	0.527087837			-0.062615842	0.705239353			0.468651994	2.445258588			-0.200367823	0.429030824			0.086193506	0.788160394			-0.179168163	0.383054821			-0.285734567	0.048230779			-0.065018901	0.784417157			-0.061336802	0.784493184			0.270702185	1.637631595			-0.162100009	0.628318347			-0.125910732	0.592366472			-0.068363869	0.702672618			-0.211603584	0.652669812			-0.136111837	0.695189893			0.113626917	0.834553598
Cp19	-0.001275249	1.043255125			-0.013152872	0.923850315			0.095973723	1.207697724			-0.05611926	0.476823085			-0.085411549	0.694310378			0.261425959	1.649106093			0.148584167	0.892417467			0.033277086	0.814793978			-0.066263527	0.49415228			-0.154382687	0.027685608			0.202207855	1.694369619			-0.016270751	0.856343331			0.138450363	1.626656174			-0.047277159	0.759966754			-0.094741185	0.70014764			0.194297313	1.351469288			-0.017996048	0.817256692			0.105700625	1.138058631			0.163952165	1.390483256
Cp16	0.003257202	1.003304426			-0.007910045	0.927434191			0.115943199	1.284395009			-0.091811569	0.467668928			-0.026533668	0.601619236			0.156717872	1.33238617			-0.156081217	0.017816317			0.211657318	1.293132064			-0.144144823	0.02480714			-0.122392063	0.020877365			0.000115416	1.074783469			0.108457573	1.341437444			0.326506448	1.840046565			-0.042207927	0.816004688			-0.093882808	0.427974334			-0.073856268	0.519221669			-0.178713007	0.011671032			0.089449436	1.256435463			0.091677782	0.951359606
Prm	-0.093397773	0.342039916			0.00810285	0.950346102			1.142628816	2.984468585			0.28913281	1.652179936			-0.014867915	0.819172756			-0.110563297	0.002734001			0.487168816	2.201684952			0.114087857	1.096682821			-0.112407989	0.004016993			-0.11593039	0.003380649			-0.109213622	0.003185197			-0.055263041	0.441348861			-0.107214027	0.002007253			-0.012241801	0.657966076			-0.109671896	0.004010572			-0.108054632	0.002611007			-0.1068104	0.001889877			-0.110658986	0.003606374			-0.109413035	0.004096299
CG13306	-0.018115849	0.186680654			-0.01923519	0.004309543			-0.01739193	0.004468824			-0.01544881	0.004632109			-0.014503995	0.004952054			-0.016565954	0.004107478			-0.016698396	0.004334299			-0.017637728	0.005613648			-0.013794547	0.006035005			-0.008502602	0.005078981			-0.018593664	0.004785341			-0.019630677	0.0041839			-0.021597793	0.003015634			-0.018375635	0.004934884			-0.017905167	0.006025358			-0.020334893	0.003922695			-0.022204188	0.002839293			-0.016422193	0.005418103			-0.018294072	0.006154151
Fhos	-0.047084345	0.722039901			-0.028822483	0.856400959			-0.142881579	0.035846344			0.463607592	2.030305316			0.272002466	1.740840334			0.05486963	1.211131767			-0.148444715	0.03476726			0.705812315	2.289896551			0.179925322	1.496589633			-0.214186675	0.040740676			-0.133241962	0.038385261			-0.124923638	0.033560844			0.077823335	1.321874975			0.805346046	2.549685743			-0.138764688	0.048331969			-0.11927482	0.031465612			0.109695797	1.162704095			0.504720379	2.164446989			0.499157398	2.360809642
CG32026	-0.020687407	0.618332459			-0.023025349	0.601927153			-0.060316868	0.001456835			-0.060950325	0.001510066			0.011119728	0.853386754			-0.060586136	0.001339036			-0.06054296	0.00141298			-0.060236738	0.001830047			-0.061489614	0.001967409			-0.063214786	0.001655746			-0.059925104	0.001560019			0.06200669	1.009577783			-0.058945759	0.000983095			-0.059996181	0.00160877			-0.060149553	0.001964264			-0.059357464	0.001278797			-0.058748074	0.000925608			-0.060633002	0.001766299			-0.060022771	0.002006251
Tsp66E	0.004892131	0.962608974			-0.075863772	0.65987734			-0.021887641	0.967751618			0.646533088	2.56603537			-0.168611534	0.020964694			-0.159882155	0.017389151			-0.159321459	0.018349406			-0.155344766	0.023765575			-0.171615007	0.025549405			-0.194018641	0.021502046			-0.075704643	0.690683111			0.257239102	1.422381201			0.79515269	2.429009167			1.489102869	2.895893575	0.277063186	5.12E-10	0.120824082	1.038061553			0.043692834	0.992792597			0.504269095	2.032821171			1.494762388	2.465911053			5.105030235	3.819806022	0.741500565	8.17E-14
CG43783	0.028147819	1.124050108			-0.042160799	0.855073547			0.08182005	1.006516809			-0.112854635	0.523323308			-0.123875435	0.516919069			-0.060206711	0.656278123			-0.039431048	0.68965149			-0.165222988	0.035135077			-0.189276947	0.037772295			-0.222398527	0.03178867			0.26870165	1.468424723			-0.071751861	0.672217238			-0.052654089	0.614235603			-0.064840403	0.646295585			0.735327401	2.44976365			0.022204737	0.897036157			0.476670331	2.337121957			-0.018922633	0.696736056			0.210443823	1.366122733
orb2	0.030673819	1.115919482			-0.035673269	0.909685029			0.032310207	0.960828329			0.313601136	1.499653665			-0.004907639	0.830957162			0.007395979	0.920541513			0.11954631	0.95533339			-0.172739018	0.399126342			-0.111013458	0.718297211			0.370552361	1.174182371			-0.118601238	0.725875411			0.113179122	1.433191488			0.187662977	1.344472452			0.390843118	1.607744177			0.213979479	1.156854561			-0.051113946	0.999579507			0.079345099	1.240887826			0.309517248	1.507632481			0.043585466	0.732246403
GNBP3	-0.01991996	0.186988757			-0.028510205	0.133868647			-0.035662229	0.013049794			-0.0413365	0.013526615			0.028237956	0.852045032			-0.038074232	0.011994596			-0.037687478	0.012656956			-0.034944456	0.016392891			-0.046167256	0.017623332			-0.061620715	0.014831566			-0.032152945	0.013974082			-0.029124675	0.012217762			-0.023380332	0.008806209			-0.032789629	0.014410775			-0.034163483	0.017595162			1.049195189	3.157558178			-0.021609545	0.008291261			-0.038494041	0.015821865			-0.03302781	0.01797126
CG13313	-0.008880176	0.012307228			-0.014969744	0.133868973			-0.022885182	0.014897793			-0.029362995	0.015442138			-0.032512743	0.016508745			-0.025638753	0.013693167			-0.02519723	0.014449325			-0.022065765	0.018714312			-0.034877841	0.020118997			-0.052519686	0.016931885			-0.018878944	0.015952971			-0.015421836	0.013947936			-0.008864028	0.010053269			-0.01960579	0.016451505			-0.021174197	0.020086838			-0.013074179	0.013077155			-0.006842478	0.009465398			-0.026118012	0.018062421			-0.019877699	0.020516196
ValRS-m	0.002395065	1.038490746			-0.020117274	0.860982596			-0.038472166	0.73510574			0.030566583	0.920714987			0.069167786	1.079746544			-0.130886323	0.011719265			0.039019524	0.893846967			-0.12782839	0.016016599			0.419037047	1.668839046			-0.153892306	0.014491113			0.126386758	1.376474285			-0.122142199	0.011937308			-0.116529715	0.008604066			-0.125723026	0.014079981			-0.127065343	0.017191272			-0.120132962	0.011192052			0.798948931	2.82325968			0.235945156	1.37065184			-0.125955739	0.017558737
CG5026	0.025338594	1.135757812			-0.027881294	0.911093447			0.096279006	1.095524648			0.29404573	1.446588383			-0.024476569	0.781104574			0.227141705	1.191412585			0.028103637	1.169002097			0.151918938	1.672218482			-0.203910982	0.024657188			-0.225532254	0.020751168			-0.066640236	0.796087612			-0.082206372	0.814539195			0.000580838	0.887553404			-0.103840324	0.549659709			0.208675762	1.494396333			0.184886289	1.332281686			-0.169551754	0.011600484			0.076559291	1.077253048			0.685845005	1.802833763
Srp68	-0.018918819	1.065161831			0.02200594	0.995086815			-0.038003747	0.940094067			0.024124709	0.891963708			0.083397471	0.963842354			-0.18247581	0.896662272			-0.093802535	0.877508321			0.169617228	0.993134008			0.314009985	1.087531011			-0.357480427	0.770953163			-0.20161988	0.852899077			-0.026949144	0.889676523			-0.164680417	0.973747742			-0.039056919	0.901747467			-0.041043793	0.936509769			-0.368750536	0.725467751			-0.283320684	0.795432822			-0.021546667	0.909240271			-0.078965813	0.862784351
CG5644	-0.022834299	0.186752823			-0.021007071	0.26644266			0.121310776	1.225234284			0.128360177	1.263774193			-0.03165873	0.003735197			-0.030103451	0.003098156			-0.030003554	0.003269241			-0.029295043	0.004234219			-0.032193847	0.004552037			-0.036185414	0.003830935			-0.028574006	0.00360945			-0.027791816	0.003155799			-0.026308075	0.002274609			-0.028738459	0.003722246			-0.02909332	0.00454476			-0.027260645	0.00295878			-0.025850688	0.0021416			-0.030211886	0.004086725			-0.02879998	0.004641905
CG13314	-0.01579738	0.018630643			-0.027695974	0.021748409			0.189573992	1.496114211			0.271971467	1.775767385			0.020438753	0.852947695			0.24640922	1.697269137			-0.040498083	0.021873342			-0.035757681	0.028329666			-0.055152561	0.030456073			-0.08185873	0.025631434			-0.030933482	0.024149557			-0.025700123	0.021114342			-0.015772935	0.015218606			-0.032033779	0.024904236			-0.034408028	0.030407391			-0.022146247	0.019796156			-0.012712719	0.014328689			-0.04189196	0.027342836			-0.032445395	0.031057351
Galk	-0.023834091	1.022365892			8.42E-05	0.990284304			0.036038121	0.985133827			-0.008579996	0.924830641			-0.092073293	0.794692035			0.829288422	2.036221232	0.318778277	2.76E-08	-0.267019967	0.565828949			0.229824336	1.236126007			0.189344604	1.129818249			-0.491234269	0.044005273			-0.191258024	0.762841351			0.019472395	1.092981525			-0.045662627	1.015397489			0.166656718	1.165232504			0.133322032	0.996209563			0.20207292	1.425988795			0.145632576	1.217868291			0.637354229	1.350647955			0.144491991	1.193587073
[truncated: 2,260,274 more chars]
