## Supplemental tables for "A Single-Cell Atlas and Lineage Analysis of the Adult Drosophila Ovary": Table S2.csv (part 1 of 2)

	1.0.0_Mean	1.0.0_SD	1.0.0_Avg_diff	1.0.0_Pval	1.0.1_Mean	1.0.1_SD	1.0.1_Avg_diff	1.0.1_Pval	1.1.0_Mean	1.1.0_SD	1.1.0_Avg_diff	1.1.0_Pval	1.1.1_Mean	1.1.1_SD	1.1.1_Avg_diff	1.1.1_Pval
Myo81F	-0.021333037	0.196170232			-0.023824661	0.00190057			-0.022648761	0.001398084			-0.024079788	0.001773405
Pzl	-0.021929701	0.003273164			-0.019946597	0.002797358			-0.012284875	0.243776059			-0.020322107	0.00261019
Parp	-0.131438631	0.865972479			-0.051436313	0.934596152			0.057620479	1.050907052			-0.025637981	0.909840069
Alg-2	-0.096470677	0.890586907			0.054726238	0.942059447			-0.013173658	1.086882613			0.050444551	0.930971813
Tim17b	0.038682179	0.899711829			0.102457777	0.977907426			0.030864943	1.112856536			-0.101266764	0.948551852
CG41128	-0.073947733	0.896422438			0.081070939	0.945039774			0.058631417	1.089983256			-0.177722515	1.002070733
CG41099	-0.106206332	0.858484788			0.146127712	1.063224716			0.03053099	1.099018053			-0.068722174	0.926176526
CG42402	-0.049277933	0.440525055			-0.058014422	0.014854111			-0.048824049	0.010926876			-0.060008399	0.013860243
Gfat1	0.118376598	1.184436821			0.291972261	1.560064292			-0.08580511	0.598595878			0.001583652	0.963062554
CG12581	-0.010946091	0.893028921			-0.035641702	0.979792003			-0.008082885	1.061864398			-0.124892845	0.868375283
beta-Man	-0.029596211	0.898188637			0.112958211	1.207178214			0.051031498	1.160672729			-0.022646038	0.965983623
CG14636	-0.027589754	0.196994597			-0.021278849	0.014329275			-0.012413197	0.0105408			-0.012073969	0.333817112
aux	-0.00104345	0.960092323			-0.03129281	0.922347087			-0.064903261	0.914836558			0.030473035	1.042195372
CG31516	-0.025406815	0.025797074			-0.009777204	0.022047063			0.003863513	0.016218105			-0.012736744	0.020571924
DhpD	0.057328277	0.975338305			0.046791225	1.014057735			-0.066635373	0.999871174			0.081438338	1.058580066
CG14641	-0.143356625	0.833483947			-0.118843854	0.906890042			-0.019761885	1.062574747			-0.060087415	0.917469548
abs	-0.049991245	0.846940386			-0.025955429	0.944075486			-0.037065217	0.996382013			-0.047043022	0.883047693
Gel	-0.043682666	0.720683604			-0.033262413	0.751159646			-0.02014223	0.859522221			0.003992614	1.007767296
CG14642	-0.072300751	0.198133736			-0.064237554	0.016808963			-0.047891446	0.244946434			-0.044177562	0.473745901
TwdlF	-0.025931809	0.392869285			0.008866825	0.661015981			-0.023092722	0.244123771			-0.02488477	0.334088237
TwdlV	-0.015355557	0.277321981			-0.020746235	0.003218518			-0.018754909	0.002367583			-0.021178281	0.003003171
CG1092	-0.014673042	0.000253336			-0.014519554	0.00021651			-0.014385597	0.000159267			-0.003458368	0.333263374
cpx	-0.052031245	0.009623193			-0.046200864	0.008224311			-0.035170124	0.244399424			-0.047304874	0.007674033
Vps24	-0.093026685	0.868119593			-0.181894757	0.892595986			-0.189766752	0.931575412			-0.056281959	0.926348184
MP1	-0.185675357	0.541584537			-0.086679325	0.796887561			-0.169190771	0.693314795			-0.123521565	0.705230364
Suv3	0.03632757	0.97475154			0.029292986	1.021147747			0.011959337	1.102054608			0.007444132	0.981936129
Syt14	-0.026022836	0.481175758			-0.026097859	0.468490575			-0.035019579	0.345626441			0.018602981	0.816793196
CG9795	-0.098865262	0.747419614			-0.03704984	0.908612909			-0.08056879	0.892376916			-0.022402482	0.949845993
CG9776	-0.107162176	0.861677192			0.001574216	0.945476137			-0.023941659	1.060772085			0.036328242	0.987394713
Skp2	-0.126181455	0.814641207			-0.043643672	0.943463349			-0.097970819	0.886249364			-0.09856603	0.840383143
CG14645	-0.021886927	0.009113726			-0.016365216	0.007788902			-0.005616022	0.243672357			-0.017410777	0.007267757
CG1103	-0.131480782	0.820433799			-0.082364659	0.935862573			-0.158383889	0.925059399			0.086193677	1.045046533
hkb	-0.035608736	0.336093143			-0.004619158	0.616090871			-0.014365227	0.536783483			-0.002552137	0.645768141
CG1090	-0.042398877	0.341037098			0.022189964	0.809432894			-0.034349892	0.010861034			-0.034349954	0.33457614
Sfxn1-3	0.00951458	0.959070073			0.110036626	1.189821639			0.026685833	1.10798282			-0.001088699	0.973866643
Cont	-0.044299087	0.860476912			-0.015888983	0.921464151			-0.053892022	0.871764543			0.059280703	1.084816207
tub	-0.1010644	0.810777215			0.01272566	1.010407496			-0.019693273	1.055835925			-0.033856796	0.937920932
CG14646	-0.079527354	0.824491239			0.049124912	1.098989608			-0.070004103	0.952372576			-0.079324301	0.842817679
CG34112	0.033511491	0.985058943			0.105209052	1.241595104			-0.024237159	0.945536349			-0.027187134	0.908654648
CG9855	-0.085472509	0.832261404			-0.03099496	0.908090208			-0.074019404	0.957234005			-0.078514883	0.864233829
CG9853	-0.057771596	0.86783569			0.005126648	0.990416875			-0.062845311	1.061170319			-0.122798945	0.903783632
CG14647	-0.206702624	0.665531704			-0.150713286	0.773463291			-0.104164665	0.878200842			0.067605322	0.996353938
lost	-0.11407728	0.888075792			-0.123604609	0.991305461			-0.06754499	1.077833594			-0.185971863	0.935385435
CG32944	0.004067765	0.805018253			-0.059162595	0.002693407			-0.027724532	0.546572541			-0.003814649	0.746888074
CG31528	-0.028553696	0.010043148			-0.022468878	0.008583218			-0.017158363	0.006313926			-0.023621066	0.008008926
srl	0.069460016	0.978987348			0.113397231	1.050983502			0.031315208	1.094913634			-0.129399376	0.899072119
eIF3a	0.156204237	0.920300908			0.002704315	0.976484535			-0.02654464	1.107417341			0.049526346	0.966050987
CG1074	0.017746295	0.939533646			0.061509242	1.071149481			0.010873226	1.088899101			-0.041321691	0.910146267
CG9804	-0.038550006	0.880745675			0.013134038	1.019110571			-0.036015523	1.032555097			0.042906288	0.996913844
CG14650	-0.02731075	0.898939954			-0.064509516	0.908816286			-0.052095102	0.964842182			-0.044454373	0.895127896
CG31522	-0.09634922	0.696249466			0.025756086	1.050736248			-0.072458737	0.890934975			0.066583585	1.107422015
CG31523	-0.042994166	0.909942567			0.047008614	0.978679473			-0.104690188	0.881063841			-0.081850089	0.897893119
Fip1	-0.120734061	0.829398708			-0.020978466	0.969989391			-0.089995863	1.021101598			-0.08537512	0.916058568
CG34357	-0.02005432	0.339980056			-0.003855375	0.46752069			-0.02056902	0.006100776			-0.026813551	0.007738555
5-HT2A	-0.100915962	0.146281431			-0.084310738	0.214092682			-0.066794691	0.381799119			-0.082883936	0.298013922
CG9775	-0.186253496	0.79116607			-0.157722024	0.881808139			-0.118693976	0.986314017			-0.130521617	0.855990476
slx1	-0.033292623	0.811941645			-0.022616591	0.911847065			-0.048515374	0.955316936			-0.044050607	0.834459516
MED31	-0.116130301	0.822816291			-0.136684645	0.889324345			-0.083210563	1.03566407			-0.008047927	0.94044252
Dlip2	-0.044280467	0.832668995			-0.073563574	0.905556938			-0.03635106	0.969856874			-0.033767094	0.919844904
rpk	-0.106709261	0.385134347			-0.086267269	0.409066102			-0.048381137	0.566970294			-0.103954338	0.174743964
Karybeta3	0.30043795	0.967353943			0.16158111	1.010264053			-0.070456057	1.057049874			0.088246578	0.966863833
spartin	-0.023676593	0.597275902			0.009295457	0.810370552			-0.040581417	0.345845317			-0.034849647	0.473081395
CG43427	-0.152798949	0.724366751			0.373586841	1.422472428			-0.145550283	0.731780322			-0.087830603	0.831357155
eIF3f1	0.033102003	0.853597945			0.004421924	0.990820263			0.087084639	1.115061783			-0.147888015	0.902314382
Nep2	-0.113590865	0.313309108			-0.011756213	0.779486739			-0.092896784	0.329078933			0.502123199	2.109581932
tacc	-0.243009314	0.74266752			0.058339064	0.973731603			-0.376446618	0.737482387			-0.223824991	0.818047686
atms	-0.027212399	0.888141489			-0.068120216	0.884435702			-0.081414375	0.939964419			-0.013099287	0.972131039
CG44098	-0.019454587	0.439067959			-0.030811345	0.011116636			-0.023933382	0.008177541			-0.010039689	0.471990281
CG44088	-0.017891028	0.196292535			-0.016331988	0.007614581			-0.011620778	0.005601384			-0.01735415	0.0071051
CG14655	-0.026762464	0.00585758			-0.023213547	0.005006088			-0.020116235	0.003682543			-0.01278769	0.333606811
CG17387	-0.015937085	0.196090865			-0.022139706	0.003336428			-0.01826957	0.24392543			-0.021691833	0.003113192
ctrip	-0.030935961	0.904504461			-0.052534038	0.920046718			-0.060162417	1.003790723			0.008391776	0.959670036
Hus1-like	0.032783655	0.971235975			0.057310931	1.05187764			-0.002966836	1.076106799			-0.012138756	0.96811519
CG1129	-0.0277701	0.901968703			-0.036207037	0.948478083			-0.042699812	1.028544445			-0.039403932	0.934472596
CG1126	-0.014481763	0.196068331			0.006001637	0.467001488			-0.013561482	0.002635081			-0.005161199	0.333336763
CG14657	-0.099380558	0.775606996			-0.023121262	0.924394081			-0.074237724	0.905684591			-0.016808238	0.935985796
Gnf1	-0.14622176	0.767662791			-0.146175391	0.877674744			-0.054350508	1.023641953			-0.088754489	0.875627789
Cdep	-0.015904649	0.91455459			-0.049685996	0.965280025			-0.110096522	0.900306128			0.008810595	0.996091556
Ubc6	-0.03323622	0.903556641			-0.057138407	0.970461863			-0.12934303	1.006434514			0.050512736	1.002933928
CG14661	-0.021142101	0.34023082			-0.023279104	0.013230128			-0.015093505	0.009732253			-0.025055082	0.012344918
CG1124	-0.037167193	0.197977019			-0.026210837	0.020860431			-0.0133043	0.015345203			-0.017863254	0.334308008
CG14662	-0.021308187	0.196157571			-0.025394007	0.000349312			-0.019674341	0.24394742			-0.014245031	0.333622827
plh	-0.030729722	0.277927521			-0.010163933	0.467832024			-0.020362599	0.244056542			-0.010953167	0.471997229
corto	0.010891428	0.902328687			-0.131823969	0.943514526			-0.318901889	0.920905949			0.125802398	1.003906617
CG12007	-0.052705837	0.871051489			-0.060162731	0.907972932			-0.043217813	0.999697164			-0.020636018	0.939584766
dpr16	-0.017373099	0.003568593			-0.015211004	0.003049841			-0.01332404	0.002243503			-0.015620407	0.002845781
cno	-0.112237629	0.83496457			-0.116667742	0.88165352			-0.108081989	0.923285406			0.019675994	0.932613613
Prosbeta2R2	-0.039909835	0.341033542			-0.040084118	0.016086174			-0.030131456	0.011833198			-0.031115489	0.334521551
CG1116	-0.050405539	0.853156471			-0.046873094	0.91285919			-0.052893946	0.971659643			-0.07239866	0.85395295
CG2604	0.082993667	0.968820253			0.02731832	1.018058062			-0.039609755	1.050949726			-0.042405884	0.972042055
CG14664	-0.015650727	0.19621385			-0.014575717	0.006926373			-0.010290307	0.00509513			-0.015505495	0.006462939
Vps37B	-0.107391519	0.852697627			-0.052532206	0.971680521			-0.050570409	1.051119321			0.016809534	0.973584135
Kat60	-0.081857261	0.825155903			0.028800933	0.982472699			-0.082975443	0.932884355			-0.007234416	0.986611923
Mms19	-0.048056034	0.84299977			-0.001875452	0.981016908			-0.02716735	1.03552897			-0.08712082	0.810522431
rtp	-0.025213395	0.393449179			-0.003892704	0.467905824			-0.00693534	0.244111075			-0.028633385	0.019477862
CG12163	-0.146118244	0.844749861			-0.064092927	0.934127452			-0.139742872	0.984009147			0.005095827	0.954392099
CG33293	-0.01092472	0.339692382			-0.016121648	0.008941661			-0.010589361	0.006577602			-0.006229306	0.33346002
CG12173	-0.17349979	0.782531467			-0.143681094	0.905101715			-0.057910305	1.050593912			-0.154813378	0.882006772
Hph	0.018795223	0.965152347			0.073282899	1.077109427			-0.01600053	1.044011363			-0.074773621	0.876440536
Tim17a2	-0.014590568	0.196206445			-0.013326297	0.007204555			-0.008868774	0.005299764			-0.014293418	0.006722508
mtd	0.023778609	0.931524669			0.19750974	1.136672402			-0.077219792	0.986265225			0.53804992	1.260183709
CG31538	-0.012330528	0.277224402			-0.02154958	0.002180463			-0.016963946	0.243886569			-0.010160111	0.333492785
Tim17b1	-0.022646057	0.27752351			-0.0325931	0.003198872			-0.028630236	0.244176669			-0.021052607	0.333862802
CG11999	-0.024877383	0.908651634			0.000795896	1.02740503			0.005366777	1.093778857			0.089114356	1.008023993
CG1161	-0.022441708	0.891614712			-0.020988803	1.025806018			-0.035869997	1.077102624			0.140812181	0.970630719
Prosbeta7	-0.207303524	0.865141156			-1.56E-05	0.982703293			0.051297559	1.081836049			0.080576836	0.960161419
Cerk	-0.049143665	0.874479572			0.017873801	1.026689892			-0.090943377	0.833680096			0.005731904	0.978997818
RpII18	-0.057982304	0.886550128			0.117844839	0.996412058			0.068282144	1.043933293			-0.378099195	0.924048893
hd	-0.089706164	0.759759694			-0.055366	0.928824527			0.009742855	1.087977674			0.025658207	1.006613049
CG14667	-0.067662618	0.821861852			0.055338765	1.098099997			-0.081093135	0.913447358			0.020353455	1.003609841
7B2	-0.013026072	0.277232175			-0.020923807	0.000317577			-0.01518718	0.243838149			-0.020881176	0.000296329
CG1172	-0.080090065	0.810384683			-0.062068247	0.90925891			-0.004074287	1.051312932			0.005803981	0.977383119
CG2663	-0.023628476	0.013192091			-0.015635815	0.011274413			-0.008660234	0.008293604			-0.017149263	0.010520057
PEK	-0.027364021	0.891951977			0.022094775	1.053774843			-0.023555015	1.011400938			-0.010928479	0.945936804
RpL35A	0.343549813	0.795302108			0.177961348	0.92559501			0.181420536	0.964510124			0.126789202	0.822783759
POLDIP2	0.027763238	0.929487737			-0.081640451	0.94174565			0.065414952	1.1478147			0.050258187	1.015033323
mRpL44	-0.07621421	0.862919464			-0.069417245	0.980026413			0.045098261	1.107358282			-0.073742982	0.945968505
Snr1	-0.197583614	0.777487867			-0.157889863	0.913261512			-0.159891406	0.965849213			-0.082714751	0.935639044
Hcs	0.005680261	0.929303773			-0.023489319	0.990754333			-0.047481432	0.887035038			0.083084562	1.188637073
ksr	-0.046120434	0.724810116			-0.009540149	0.988773099			-0.01449068	0.944724498			-0.023109213	0.862427077
CG31550	-0.03440504	0.873030421			-0.02482474	1.001610796			-0.035737266	1.00715361			-0.019250493	0.935494365
NKCC	-0.015714882	0.001568888			-0.01666542	0.001340825			-0.017495001	0.000986328			-0.016485431	0.001251112
Itp-r83A	-0.017682164	0.948322023			0.044786128	1.052295312			-0.007734005	1.043838864			-0.013269962	0.918863287
CG2519	-0.037559939	0.890582349			0.048112643	1.066207559			-0.06851963	0.946404383			0.097311784	1.09944958
mia	-0.077170515	0.712578371			-0.046467702	0.885968216			-0.01861795	1.048390521			-0.089109994	0.719661848
Pcmt	-0.131543727	0.86345458			-0.057200812	0.962422613			-0.020089086	1.09199979			-0.007304663	0.965711319
Snm1	-0.048026714	0.825527895			0.010025129	1.052174175			0.006758201	1.108171226			-0.021578922	0.890635066
Pi4KIIalpha	-0.074152337	0.809996163			-0.069770021	0.84972919			-0.061203074	0.901445442			0.048972466	1.034593844
CG14671	-0.106914209	0.867731528			-0.081517019	0.947974942			-0.01354621	1.091792667			0.018327879	0.983734549
CG12746	-0.041537642	0.861820721			-0.034088636	0.941958201			-0.039748195	1.046513495			-0.095438398	0.854902434
CG2931	-0.039929742	0.880507084			0.003700379	0.988123748			-0.040210839	1.044323146			-0.072724969	0.913578997
Rheb	0.007771748	0.894900475			-0.016784846	1.00478907			-0.064484455	1.086226535			0.091300703	0.992398067
CRMP	-0.137045699	0.482236218			-0.109796224	0.707906447			-0.080794043	0.775814347			-0.12142425	0.589775124
CG2926	-0.085498176	0.863821107			-0.03804243	0.965441414			-0.070572481	1.006222187			-0.03803157	0.939168591
rev7	-0.075833275	0.805562476			0.034725096	1.020339032			0.005043083	1.107439276			-0.101331628	0.796709203
noi	-0.084239401	0.835445159			-0.01411047	0.988468062			-0.063162507	1.02067982			-0.034717125	0.957512842
Vha26	-0.099076563	0.838576167			-0.110059252	0.895777264			0.01085285	0.988823409			0.882070289	0.848837553	0.507792729	3.22E-204
kra	-0.154016985	0.963001749			-0.099900021	0.945282456			-0.039310762	1.015561805			-0.173109437	0.983660724
CG1427	-0.062971314	0.830351107			-0.078592922	0.894552376			-0.028123183	1.009245161			0.019289733	0.992354947
asl	-0.159137919	0.563811756			-0.144277871	0.645515791			-0.080227497	0.895334475			-0.090353353	0.762659873
Rga	-0.110451207	0.854027673			-0.044577389	0.97846393			-0.041298729	1.064466994			-0.032901397	0.940655079
Atu	-0.082979034	0.840435227			-0.07889316	0.945965596			-0.050155113	1.022341274			-0.076839666	0.899249606
Spec2	-0.140398628	0.534153321			-0.090494547	0.798985119			-0.06352093	0.870026785			-0.054836092	0.813140492
CG2911	0.012380467	0.941094559			-0.101676166	0.909493604			0.021674061	1.100835719			-0.0273165	0.97757283
RpL13A	0.426706665	0.745374159			0.283137129	0.820507093			0.210338595	0.866749658			0.09913717	0.839020729
CG31551	0.007431599	0.955557094			0.060236611	1.194755685			-0.000583686	1.020217271			-0.007804067	0.933409196
CG31549	-0.155972833	0.842431088			-0.150547201	0.940799586			-0.017267417	1.06550762			0.003775036	0.988081079
CG12171	0.050160818	0.942776258			0.019456945	1.014044196			0.064419438	1.11944717			0.066210233	0.980309923
CG31546	-0.0165566	0.196462323			-0.012822313	0.010689399			-0.006208685	0.00786326			-0.003162721	0.333402664
CG31548	-0.13086652	0.860007552			-0.236501329	0.932415795			-0.022121451	1.070415019			-0.051964523	0.932139268
CG12170	0.0042269	0.929451141			-0.095039616	0.891191766			0.020558897	1.121922319			-0.029364334	0.949573558
MTA1-like	-0.115242744	0.783695993			-0.109812305	0.810125138			-0.060803208	0.947098707			-0.011765505	0.972826722
Sec23	0.082301192	0.935973325			0.035712307	1.054051341			0.049243358	1.113288046			0.001898576	0.966819316
elm	-0.060805612	0.857475006			-0.208391517	0.901987933			-0.034513215	1.030868119			0.036750164	0.94257682
MED27	-0.06490469	0.824410604			-0.030732535	0.984283372			-0.043950238	1.021613949			-0.062859055	0.878790938
CG2182	-0.14115268	0.873783906			-0.03132125	0.961619852			-0.115499622	1.069526959			-0.078515626	0.919095673
Wdr33	-0.05312253	0.855459749			0.023570691	1.049022009			-0.021049011	1.031701334			-0.10835064	0.795071894
Xe7	-0.10142683	0.854568631			-0.036928033	0.928179457			-0.08198951	0.981755501			0.025800825	0.996585276
Atg17	-0.091393385	0.859682314			0.004725808	0.972886262			-0.142559503	0.871335483			-0.003429936	0.957190919
Rab23	-0.081043156	0.635012328			-0.063876037	0.729644915			-0.070693336	0.663487533			-0.075396132	0.620860537
plx	-0.024998137	0.887168489			-0.08312522	0.573920201			-0.064448004	0.590485754			-0.129152602	0.383160368
cas	-0.166926968	0.20561029			-0.064293124	0.697146392			-0.084301977	0.330411349			-0.114007052	0.413570864
CG1239	-0.025953018	0.880965747			-0.04610408	0.904974094			-0.031608584	1.024808424			0.009724433	0.995505724
CG2100	-0.118009548	0.796311519			-0.08111522	0.935698538			0.026920586	1.111887482			-0.087639851	0.897920796
CG1236	-0.082550785	0.861352967			-0.071266355	0.950518489			-0.028279444	1.067747155			-0.072773433	0.914115493
Sym	-0.029711476	0.872726962			-0.03976308	0.890917665			-0.002048713	1.062644273			-0.040224165	0.880231609
Madm	-0.053761929	0.860228837			-0.086285474	0.873156175			-0.052981686	1.007789367			0.162683321	1.121013603
CG2091	-0.195235695	0.782969435			-0.219477264	0.888275402			-0.106001924	1.008551786			-0.018665989	0.969860706
Sec8	-0.031719422	0.897888352			-0.04380081	0.959634997			-0.024435202	1.047432531			0.034489805	1.008636982
CG2082	0.020140562	1.008283362			-0.018926704	0.885080913			-0.016617038	0.988521469			0.032965833	1.097519691
jagn	-0.008653691	0.919422706			0.126765422	1.078928303			0.045579608	1.104593301			-0.053513807	0.939674003
kat-60L1	-0.010767606	0.339529906			-0.023153322	0.001232699			-0.023916004	0.000906789			-0.022987848	0.001150221
Hat1	-0.209000577	0.732671573			-0.108059426	0.924699372			-0.090604601	0.959977537			-0.131617626	0.847005972
Rpn5	-0.267123904	0.871995341			0.037572701	0.983737271			-0.073426963	1.081147576			-0.016588886	0.96158343
CG1218	-0.033469319	0.897144125			0.005079497	0.984055741			-0.037318395	1.048487202			0.087390965	1.033514204
CG2046	-0.141139823	0.834372264			-0.086757691	0.958937477			-0.078487431	1.037895836			-0.039394015	0.939564858
CG10979	-0.029663914	0.889983079			0.017984076	0.962867512			-0.068569138	0.947486443			-0.017975233	0.951804652
CG11000	0.00746052	0.898059151			0.003167439	0.929877787			0.010944519	1.028408007			0.032882636	1.053923388
CG42675	-0.023539338	0.196304137			-0.023521909	0.005443896			-0.020153721	0.0040046			-0.002039246	0.471527335
Hpr1	-0.035845529	0.875767723			-0.105214463	0.850130519			-0.028785618	1.041859714			-0.012735785	0.949538636
CG2023	-0.005669721	0.956753705			0.00962586	1.026800944			-0.028312887	0.986270037			-0.063307423	0.868344473
dgrn	-0.051761046	0.815431639			-0.070025955	0.849528063			0.017778279	1.135469938			-0.04144329	0.898450795
disp	-0.077985035	0.720089834			-0.041956439	0.923662988			-0.014436248	1.032806649			0.059636787	1.101041437
ECSIT	0.018680047	0.933901141			-0.025991804	0.981317608			0.009406394	1.079524209			-0.033552597	0.939065483
CG2017	-0.157756112	0.660784132			-0.124726276	0.755099141			-0.101097122	0.86485833			-0.069764461	0.847038925
CG34113	-0.016717902	0.196125351			-0.017664748	0.004080428			-0.01514015	0.003001616			-0.018212494	0.003807412
Obp83a	-0.010711398	0.6512603			-0.023596304	0.468493624			-0.020969754	0.422907872			-0.002325709	0.667636471
Obp83b	0.077601875	1.258391018			-0.065111564	0.415702279			-0.027925475	0.649090149			0.008126633	0.912210602
Rm62	0.218459834	0.805896046			-0.033227191	1.002423914			-0.07670704	1.163565728			0.143519704	0.878641677
CG10280	-0.029941988	0.029807323			-0.011882697	0.025474359			0.003878519	0.018739268			-0.015302308	0.023769904
Gasp	-0.021507343	0.19623387			-0.022108408	0.004571339			-0.013348518	0.243816461			-0.022722052	0.004265477
Obp83cd	-0.028772622	0.198091891			-0.016529164	0.022704031			-0.002481974	0.016701379			-0.019576893	0.021184935
CG31559	-0.038570621	0.196659268			-0.015718717	0.468053091			-0.021408687	0.345192354			0.028233505	0.816028786
CG1077	-0.026172298	0.27812481			-0.023469238	0.014652192			-0.008479664	0.243912901			-0.02543611	0.013671834
Osi2	-0.022875298	0.197984414			-0.010598713	0.022762821			0.00348485	0.016744626			-0.013654334	0.021239792
CG17919	-0.035620246	0.197778909			-0.025527333	0.01965488			-0.013366681	0.014458384			-0.028165753	0.018339799
SmD2	-0.185586544	0.869718888			-0.094669409	1.009096239			-0.033830483	1.069898325			-0.168249292	0.993190613
CG18048	0.031582869	0.990753671			-0.080141261	0.880255772			0.049195725	1.17390032			0.015730765	0.993152093
Pak	-0.065822658	0.845051317			-0.051383955	0.937257697			-0.062363874	0.962406288			-0.047875124	0.906047717
CG42724	-0.099127918	0.843154833			-0.099709032	0.950737948			-0.067086072	1.029856274			-0.007041253	0.978172408
CG10286	0.083197568	0.916735373			0.140513692	1.046225566			0.066270401	1.123181565			-0.206311786	0.884044218
CRAT	0.012344523	0.965481423			-0.070122073	0.887036287			0.008565082	1.063313328			0.004704265	0.984805845
CG42564	-0.025018757	0.439121029			-0.043569516	0.000954607			-0.042978892	0.000702222			0.011916073	0.745709939
CG1024	-0.033895385	0.818164121			-0.053049415	0.823569797			-0.060888964	0.869799855			-0.002338995	0.970462442
CG42537	-0.019837518	0.438894532			-0.018005504	0.468110831			-0.01673393	0.488186057			-0.017448213	0.472227567
TfIIFalpha	-0.117194329	0.849828694			-0.020570322	0.990870014			-0.068309625	1.064139584			-0.03660387	0.955201567
godzilla	-0.035645407	0.912117965			-0.050712731	0.924289259			-0.104268376	0.921285871			0.087705192	1.075665835
Dmtn	-0.066360233	0.875160452			0.058206427	1.005702883			-0.148478037	0.686604527			-0.186018045	0.652394106
gpp	-0.137280041	0.835511012			0.205591115	1.114745463			-0.1511359	0.950966192			-0.193601217	0.836902141
CG9727	-0.005788089	0.950624886			0.032882223	1.119847088			-0.045527784	0.919960287			0.00632165	1.006900978
Zif	-0.138569362	0.76261645			-0.086618688	0.885483859			-0.094149494	0.954292707			-0.062848111	0.896310857
Neurochondrin	-0.022287251	0.333393151			-0.01476279	0.422071363			-0.029236448	0.244181686			-0.023163746	0.333921667
Taf1	-0.0443612	0.869289123			-0.068571137	0.88300703			-0.062947849	0.922863236			0.010962291	1.014103877
CG1307	-0.017399915	0.898469302			0.015693178	1.012030286			0.080553477	1.101056267			-0.01806251	0.974254026
twr	0.01042061	0.922854232			0.055218736	1.022661876			-0.145348966	1.094785561			-0.045369717	0.947458647
agt	-0.140983579	0.679509301			-0.085780349	0.83490302			-0.041035788	0.975183526			-0.122233299	0.735280081
zen	-0.027002252	0.024299043			-0.01228025	0.020766794			0.000568353	0.015276322			-0.003979851	0.333843509
bcd	-0.05264377	0.486766825			-0.068615727	0.012882909			-0.042774034	0.42386022			-0.048049931	0.473821487
Dfd	-0.021951173	0.005069626			0.002913201	0.467152093			-0.01027034	0.243739157			-0.019461258	0.004042782
Antp	-0.023019823	0.737093329			-0.051861539	0.035864911			-0.023739421	0.245468042			-0.034411031	0.474206723
CG1105	-0.049231239	0.874812525			-0.036379531	0.967352207			-0.078643019	0.962599752			0.017303806	0.995958414
CG1965	-0.104488908	0.724547338			0.085627255	1.121497007			-0.060033145	0.936687598			0.003295887	1.005949149
Ufl1	0.001020875	0.937152051			0.01096639	0.969359293			-0.024831027	1.010102326			-0.040567932	0.921362659
CG1943	-0.640356274	0.342523727			-0.53617418	0.505628358			-0.577699765	0.450202486			-0.498079139	0.518494538
Ref1	-0.167497073	0.865411255			-0.10555161	0.967901974			-0.084125516	1.050828068			-0.04284819	0.931644087
Dpck	-0.047276769	0.892559167			0.029972046	1.035497486			0.07589529	1.166587057			0.091736441	1.028342038
Tailor	-0.04882539	0.873104389			-0.071462139	0.93857721			-0.040537751	1.026512193			0.012153128	0.979464452
alphaTub84B	-0.526338384	0.844199255			0.017639205	0.879316282	0.253899371	1.05E-23	-0.339852521	0.997919373			-0.338293984	0.872562191
e(y)2b	-0.037291478	0.504532857			0.004468543	0.810757091			-0.04010114	0.418386441			-0.001061317	0.748899585
Alh	-0.110300637	0.784986212			-0.037119457	0.935651017			-0.089790789	0.827377573			0.035046349	1.044774148
Mlp84B	-0.023848007	0.712637062			0.009908544	0.863161434			-0.034146251	0.647517456			-0.051704267	0.487917081
CG10098	-0.092794143	0.824015775			-0.018549822	0.931732114			-0.136053535	0.809789967			0.218383923	1.10686396
CG10068	0.048533656	0.996538438			-0.078452095	0.933772257			-0.058239377	0.98220288			-0.031782776	0.933195184
CG31248	-0.047978906	0.335702491			-0.012666944	0.662389369			-0.047806925	0.244651899			-0.045793084	0.334696798
CG14610	-0.014001263	0.000541453			-0.014329312	0.000462744			-0.008686236	0.243679997			-0.014267194	0.000431783
CG2656	-0.08267378	0.852681529			-0.073905282	0.948951687			0.046689317	1.115191761			-0.10806332	0.871736987
gfzf	0.012867982	0.991630078			0.008282761	1.066082754			-0.015507204	0.977137436			-0.048708864	0.853006581
Sas-4	-0.096450579	0.624427777			-0.08836192	0.685780076			-0.079984256	0.786135314			-0.031724805	0.873086479
MAGE	-0.042603872	0.87073383			-0.041545246	0.950822582			-0.098087726	0.959669039			0.031084775	1.006052946
sas	-0.040720029	0.482336022			-0.051067547	0.017994633			-0.039934105	0.013237085			-0.053483099	0.016790636
CG10055	-0.038076866	0.886568272			0.024217727	0.997505801			-0.012291237	1.047203768			-0.014014266	0.983302575
lap	-0.054377296	0.87063889			-0.054869815	0.919159137			-0.033571944	0.989800993			0.015047539	0.969125381
CG14609	0.016639325	0.99823906			0.034136004	1.107428083			-0.040187861	0.667120306			0.039714054	1.083560671
CG1234	0.039273839	0.9000942			0.059856524	1.006499323			0.074852236	1.126431369			-0.217426864	0.900671423
CG10053	-0.07520997	0.810976729			0.002207665	0.989068403			-0.020001496	1.017459284			-0.073891738	0.8619048
CG1227	-0.020382759	0.88913957			-0.104323768	0.87939126			-8.30E-05	1.080710163			-0.099324675	0.863224653
CG10050	-0.002965335	0.921395715			0.051949437	1.081962139			0.027018591	1.1057807			-0.055477361	0.883296161
CG1142	-0.075086249	0.853611186			-0.012333076	0.977449788			-0.068341531	1.028324304			-0.186646264	0.854897233
alpha-Est10	-0.040488846	0.878562197			0.059279692	1.243092445			-0.022704311	0.931114804			-0.012402842	0.926813521
CG42656	-0.033303076	0.01851753			-0.000279684	0.467549042			-0.012292391	0.011641601			-0.024208307	0.014766838
alpha-Est9	-0.029266294	0.901041448			-0.043371682	0.785118809			0.00462732	0.99866201			-0.033386856	0.885358642
Mics1	-0.023422024	0.277561802			-0.006372891	0.467584219			-0.025622499	0.00303805			-0.028732136	0.003853628
alpha-Est8	-0.010273945	0.708598846			-0.000507026	0.661953004			-0.030326593	0.016706567			-0.036209369	0.335014176
Ubc84D	-0.015697035	0.277357507			-0.020132601	0.004575528			-0.017301681	0.003365817			-0.020746808	0.004269385
alpha-Est7	0.100310334	1.278240743			-0.117591241	0.434364594			-0.054015851	0.66515087			-0.047474593	0.812700424
Rtnl2	-0.020485018	0.781208702			-0.070435519	0.380668958			0.007231843	0.944765239			-0.039991508	0.656842099
alphaTub84D	-0.276547561	0.842844196			-0.007910816	0.963793799			-0.04893979	1.097313205			-0.401899415	0.968230062
alpha-Est5	-0.013404006	0.895378238			-0.149848434	0.810189462			0.064918605	1.1359558			0.39766721	1.332940031
alpha-Est4	-0.024759453	0.750628977			-0.059061688	0.458891276			-0.046432012	0.526479521			0.047365966	1.116659875
alpha-Est3	-0.023846985	0.893777051			-0.027791847	0.980271532			-0.036533323	0.976651794			0.021708402	0.981914562
alpha-Est2	-0.031916786	0.477507752			-0.05040912	0.00624656			-0.010842935	0.597923435			0.060085966	1.052456215
alpha-Est1	-0.047053096	0.534642833			-0.057945535	0.026287117			-0.029795425	0.34598483			-0.050317115	0.335721339
Nlg3	-0.023756706	0.009318353			0.003669836	0.467164607			-0.013183753	0.005858262			-0.019180055	0.007430937
Nlg1	-0.013009604	0.555116102			-0.041317917	0.00346612			-0.021332455	0.422857166			-0.030665851	0.334185362
pyd3	-0.159759058	0.190413339			-0.127815627	0.153348841			-0.096770768	0.283141703			-0.106285352	0.443729878
Sp7	-0.052204258	0.279452128			-0.022793901	0.468826659			-0.031349311	0.015824059			-0.047546237	0.020072095
CG2641	-0.060675864	0.597441377			-0.050398685	0.583860004			-0.039652848	0.581971256			-0.027295617	0.788855563
CG18744	-0.050763051	0.021720653			-0.037603211	0.018563214			-0.026117983	0.01365534			-0.040095088	0.017321174
CG3014	-0.024947753	0.014170024			-0.016362594	0.012110188			-0.008869912	0.008908411			-0.006885614	0.333568844
CG18268	-0.02722358	0.022112792			-0.013826155	0.01889835			-0.002133576	0.01390187			-0.01636302	0.017633886
CG2993	-0.030009717	0.340356286			-0.034895252	0.009378626			-0.005327989	0.487678174			-0.036154214	0.008751114
sgll	-0.073255392	0.882707643			-0.026446795	0.975777511			-0.012964783	1.05946834			-0.072353574	0.941244607
CG31473	-0.021084943	0.856849433			0.014908778	1.136639475			-0.007325554	1.040749918			0.014534366	1.039241536
CG17816	0.197381773	0.950420663			0.476597871	1.116585935			0.066609897	1.087652684			-0.063545447	0.927077431
ArgRS-m	-0.0556121	0.818873833			0.031333315	1.07796374			0.015194942	1.116958402			-0.060232747	0.825526634
mRpS9	-0.034443298	0.8999757			-0.01114562	1.006461329			0.081201925	1.116965048			-0.034803005	0.979857449
wtrw	-0.069558383	0.384177006			-0.006490083	0.796745398			-0.036574155	0.463422612			-0.07350848	0.017927322
EMC1	0.019947383	0.944701977			-0.02575717	0.988190132			-0.007425871	1.070925561			0.077306531	1.047217631
Taf7	-0.07912518	0.807873061			-0.041120098	0.936134682			-0.068104068	0.957905596			-0.09923684	0.79922097
Prat	-0.045770604	0.890405769			-0.017874968	1.013632587			0.102043657	1.143720077			-0.050892438	0.933935379
CG2846	-0.045040948	0.886892443			-0.053444871	0.965204844			-0.041102036	1.049063414			-0.007647905	0.973020176
CG2678	-0.101086687	0.607079513			-0.084920837	0.59616157			-0.022647296	0.869796455			-0.050843137	0.80406924
CG10445	-0.080951055	0.684372007			-0.131709472	0.542492547			-0.080764498	0.812927404			-0.056104474	0.825400198
lds	-0.129300423	0.767426516			-0.115800091	0.840798356			-0.048983603	1.001433681			-0.091261034	0.848914779
dsx	-0.163021137	0.422285285			-0.05086025	0.846715218			-0.05183289	0.980207519			-0.09147593	0.7549036
CD98hc	-0.080848477	0.857981338			-0.042349419	0.962449475			-0.007290686	1.084772808			-0.125731116	0.840956246
Os-C	-0.057981454	0.59537361			-0.094533427	0.432226795			-0.052494417	0.791856544			-0.054972947	0.65857019
Sfp84E	-0.011708399	0.277195841			-0.019095579	0.000401556			-0.012915192	0.2437829			-0.008054155	0.333416631
CG2781	0.040892439	0.849554728			0.597288283	0.967067264	0.259372018	4.07E-22	0.127666578	1.036237189			0.551903229	0.978818415	0.263657107	1.87E-39
PIG-H	-0.048519311	0.887620321			-0.081516637	0.931198219			-0.014141562	1.078947349			0.035696126	0.985565594
Kmn2	-0.28576292	0.612093738			-0.279210927	0.694290863			-0.23585202	0.810638464			-0.154227506	0.807773995
CG2698	-0.041631783	0.872713691			-0.102472586	0.777580516			-0.038085552	0.975389301			0.023506482	1.015942066
CG2767	-0.13658432	0.820603071			0.059483399	1.043239165			-0.068368041	1.004578562			-0.112566214	0.912583567
CG11052	-0.039285151	0.393382578			-0.048344882	0.00893365			-0.0249726	0.423053949			-0.016174712	0.578664493
CG3223	-0.178438703	0.725291304			-0.091053425	0.904716935			-0.086326255	0.977472769			-0.038471692	0.925917666
CG10435	1.62E-05	0.959113504			-0.054323142	0.869162824			-0.065563388	0.904748839			0.059872392	1.145720786
Pbp95	-0.036654225	0.805425165			-0.005764906	0.990552504			-0.03567836	0.860951203			-0.063411968	0.760016778
CG2747	0.009122255	0.943558449			0.007786882	1.048847218			-0.032320629	1.00647304			0.016297949	1.005406303
ImpE3	-0.028740475	0.658844931			-0.048190361	0.418948872			-0.012294066	0.689945083			-0.058328072	0.335302118
CG10903	0.094702747	0.959576576			0.095409428	0.999983584			0.0105622	1.108539021			-0.196234362	0.870318852
CG11035	0.053073121	1.024067229			-0.040996308	0.911614738			-0.035257687	0.982642823			0.021769448	1.007882714
unc-45	0.000792291	0.974446803			-0.031774814	0.941082901			-0.024182839	0.955829639			0.013595593	1.001440467
CG43060	-0.030795025	0.197522511			-0.021575186	0.01842207			-0.010177284	0.013551513			-0.012911804	0.334019144
CG7910	-0.026913872	0.197197505			-0.019159271	0.016354024			-0.009040888	0.012030231			-0.021354592	0.015259798
CG7900	-0.120248119	0.765361467			0.032930557	1.025752701			0.003528575	1.090839203			0.403257569	1.367437163
puc	-0.03344583	0.928656044			0.165301474	1.075103191			-0.231021069	0.903391849			0.017923199	0.983783376
CG7878	-0.137123027	0.846466686			-0.098974279	0.933939467			-0.00457496	1.059535233			-0.032581778	0.932764937
CG9667	-0.144273604	0.807994355			-0.057284824	0.963925629			0.023098209	1.068124718			-0.11431653	0.896049868
Gie	-0.130282076	0.810300892			-0.050835991	0.964236357			-0.097476233	0.965119428			0.06273818	1.007584114
grn	-0.016656032	0.196066098			-0.02053686	6.28E-05			-0.01464288	0.243824789			-0.020528431	5.86E-05
CG7800	-0.136301363	0.782676004			-0.051995281	0.938660832			-0.055710075	1.024476498			-0.094572499	0.857289944
CG18249	-0.037510041	0.277913057			-0.022553515	0.468323463			-0.043678417	0.000843802			-0.033419678	0.33426318
DNApol-iota	-0.03891329	0.845346531			0.048718194	1.185566789			-0.007670647	1.046804333			0.028246166	1.044758287
Ada2b	-0.066502379	0.869290895			-0.060355995	0.898731724			-0.058000706	0.991125292			-0.065482149	0.904611018
CG9636	-0.068393779	0.73862982			-0.025661451	0.870213882			-0.037409084	0.977580047			-0.01176483	0.972207035
CG15864	-0.033100436	0.431845933			-0.033690355	0.468869468			-0.022958386	0.598640875			-0.023068391	0.552124313
mtg	-0.009777837	0.792676145			-0.03085521	0.663601581			-0.041483868	0.547333579			-0.008860759	0.814159051
RpA-70	-0.187048267	0.719354438			-0.094183159	0.87797738			-0.027011652	1.042363863			-0.143550497	0.846049005
Mcm2	-0.0939262	0.811480451			-0.079694194	0.851593256			-0.07911233	0.937266267			-0.12008394	0.80899369
CG9630	0.011223899	0.918310468			0.021080021	1.047732065			0.029572037	1.117660414			-0.057025619	0.907160495
CG11671	-0.122280188	0.304150418			-0.089619625	0.433827036			-0.083638201	0.030961412			-0.093792986	0.393813275
CG9626	-0.032042731	0.277758905			-0.040037137	0.000433265			-0.040305202	0.000318715			-0.039978977	0.000404276
mRpL1	0.055458979	0.90240706			-0.09664988	1.008783095			-0.02255894	1.093869744			-0.09433485	0.94326928
nac	0.04994431	0.98239105			-0.012443718	0.988708603			-0.012860031	1.053812821			0.054835144	1.049083965
Sgt1	0.015679402	0.937282698			-0.057753651	0.949670878			-0.064583627	1.012276355			-0.1183457	0.854900634
tex	-0.126696839	0.782532761			-0.122138155	0.824570639			-0.107294781	0.934421617			-0.028113909	0.946820312
CG7483	-0.136763297	0.829398097			-0.05886678	0.947765322			-0.049581553	1.025600849			-0.061610935	0.924404506
Coq2	-0.018127023	0.881973337			0.016940856	0.980666651			0.075131232	1.227320468			-0.031597144	0.901643149
Ctr1B	-0.058549863	0.198485088			-0.047166855	0.021488506			-0.027931442	0.244659497			-0.050051415	0.020050739
COX7A	0.21664702	0.819625956			0.037940306	0.879978016			0.118533522	0.981103219			0.22247411	0.903788471
Arl2	-0.169612971	0.762223952			-0.044382606	0.947862414			-0.073227307	0.999727177			-0.088086678	0.902765811
CG9601	-0.062528222	0.841672133			-0.120618441	0.833024382			-0.051931985	1.018824169			-0.033542272	0.933471945
COX7AL	-0.062103595	0.354352121			-0.048832383	0.469604369			-0.039372781	0.498932825			-0.029388855	0.637447361
DppIII	-0.11985317	0.860242611			-0.004266773	0.985963268			0.04613545	1.095445802			-0.032867222	0.953401657
CG7352	-0.074089196	0.476730492			-0.076794596	0.028305853			-0.044183924	0.361282732			-0.072445878	0.24472906
Atg13	-0.089532335	0.85305394			-0.131928906	0.878810021			-0.089212619	0.976593085			-0.020545679	0.955212933
stck	-0.327498713	0.696494727			-0.21509854	0.839837662			-0.011389299	1.04254938			0.146822924	0.992082906
CG9684	-0.185484301	0.749201371			0.022817746	0.995941205			-0.052952684	1.049712956			-0.062493166	0.896751443
CG45263	-0.26055943	0.391451224			-0.139674439	0.614238923			-0.167880818	0.509201866			-0.159807814	0.593769863
CG11737	-0.070590829	0.765872809			-0.065213704	0.827045041			0.021926015	1.118614722			-0.035194972	0.920813544
CG31454	-0.004388968	0.554647267			-0.03824539	0.004397399			-0.035019919	0.244342309			-0.026536223	0.334057335
CG31259	-0.020340538	0.438928117			-0.041640691	0.002934639			-0.037510071	0.244391063			-0.041246753	0.002738286
pch2	-0.378810898	0.522890911			-0.267753939	0.724773712			-0.163761326	0.888916334			-0.188451712	0.77873403
mRpS18A	-0.102230083	0.875994301			0.008662621	0.925942381			0.045036088	1.114121782			-0.146181913	0.938935168
CG31460	-0.226168576	0.781402435			-0.125335152	0.917885499			-0.137532156	0.972453252			-0.0009059	0.952538001
Cenp-C	-0.180306694	0.466154124			-0.189577313	0.475475037			-0.141955077	0.68849997			-0.083740946	0.769110262
Cyp313b1	-0.018628647	0.00031822			-0.018821446	0.000271961			-0.013058348	0.243786288			-0.007689893	0.333404381
Mkk4	-0.069587958	0.858633615			-0.035488638	1.007563206			-0.032562535	1.052328287			0.039919955	1.015859701
SLIRP2	-0.063283418	0.859263171			-0.024469748	0.97969642			0.117599689	1.176601447			0.008050495	0.95260466
Dhod	0.034856957	0.892017032			0.081572301	0.994558473			0.130404617	1.126182988			-0.103184855	0.939966898
CG11753	-0.049120011	0.893743934			0.045183553	1.000104095			-0.06413387	1.048407081			-0.059537799	0.92644225
CG42489	-0.025541667	0.761908582			-0.053824312	0.531891852			-0.04826165	0.516682555			0.004242311	0.916669027
bel	-0.210543466	0.922620008			-0.024904589	0.960341828			-0.148187143	1.090645913			-0.133531016	0.990408463
p	-0.059189025	0.827531071			-0.033564906	0.922513552			-0.051633377	0.992726915			-0.014865199	0.963553803
CG8032	-0.004095084	0.92109228			-0.071526812	0.850585553			-0.016222358	1.026515072			-0.037598362	0.884460864
CG8036	-0.268368649	0.876476821	-0.602147215	2.75E-270	-0.575895243	0.920004245	-0.513620408	1.44E-47	0.868675153	0.61770482	0.758551768		0.186185934	0.823522271
mRpL19	0.064678442	0.921359541			-0.061995215	0.978415624			0.126938227	1.118263864			-0.189160535	0.916378112
CG9773	-0.053753796	0.86279476			0.078676532	1.086418642			-0.063441286	0.982480064			-0.063152106	0.911634375
CG11755	-0.050466754	0.866736948			0.043628791	1.066052183			-0.011190475	1.055093569			0.012120086	0.990234439
CG8043	-0.021909996	0.883177233			-0.021497946	0.972463784			-0.029400298	0.999594797			-0.062265307	0.871124403
hb	-0.058244933	0.315062643			-0.057112682	0.016512659			-0.04093287	0.244765692			-0.048199595	0.33510812
Cks85A	-0.181092618	0.752956654			-0.194668598	0.768713825			-0.123331392	0.919415739			-0.175152711	0.810904096
CG8112	-0.132976269	0.752279561			-0.170591915	0.764708326			0.257501182	1.320828507			0.140875527	1.072619674
TMEM216	-0.013285116	0.893963488			0.037885548	1.06347568			0.007714831	1.110417978			0.002861944	0.985158895
CG8136	-0.01188031	0.480563604			-0.039915267	0.007037237			-0.020473853	0.488395073			-0.016725915	0.472237998
nom	-0.146832992	0.769163065			-0.00027899	1.006675097			-0.108266182	0.964665297			-0.109617064	0.850378284
ouib	-0.025368305	0.001167809			-0.024660767	0.000998049			-0.024043265	0.000734178			-0.01369303	0.333605578
CG8159	-0.035299339	0.855295687			0.002121146	0.971028987			-0.050514439	0.913784268			-0.015516205	0.930278301
ranshi	-0.02608415	0.845329934			-0.024119821	0.933963478			-0.027049576	0.968567009			-0.023958042	0.949381281
M1BP	-0.133965438	0.821615194			-0.170594993	0.872916483			-0.109735452	0.986517373			-0.063862262	0.931805992
CG8202	-0.061891334	0.737798453			-0.077037813	0.679065238			-0.061678066	0.805568816			-0.024277857	0.885876992
CG9801	-0.130220201	0.383071457			-0.093324848	0.476139717			-0.095448605	0.352754731			0.14849265	1.336031762
CG8223	-0.283287473	0.716540487			-0.118257284	0.937093024			-0.164364109	0.965081926			-0.213838286	0.842656646
Pif1A	-0.017205707	0.006439068			-0.013304485	0.005503048			-0.009899699	0.004048114			-0.014043199	0.005134847
CCT7	-0.069163347	0.893216453			-0.11713796	0.995529693			-0.010804007	1.123121318			2.49E-07	0.941453381
CG9839	-0.140457728	0.725574492			-0.064357085	0.905551017			0.04909729	1.135281457			-0.134584761	0.779113859
hng2	-0.011342239	0.911871437			-0.030019054	0.919703318			0.011815873	1.110343565			0.013403995	0.979088973
CG9837	0.048623198	1.154609966			-0.025698519	0.826680598			-0.040423466	0.809232307			0.035257176	1.131238373
CG9821	0.055967485	0.977099216			0.140779429	0.964372663			-0.239515768	1.019447285			0.138403484	0.94619701
CG8369	-0.10354096	0.388005666			-0.062033876	0.502766666			-0.048706963	0.326937865			-0.06627759	0.530869555
IscU	0.052770211	0.887202713			0.051218554	1.022556784			-0.069931135	1.114029152			-0.003133753	0.962069152
CG8379	-0.027582637	0.90049816			0.033216258	1.056960281			-0.003943108	1.080917866			0.00411199	0.967032161
pyd	0.015234853	0.879365143			0.766146827	1.171353061	0.479857816	1.14E-95	-0.076311923	1.064818744			0.165387521	0.931114088
osk	-0.20845888	0.046067778			-0.173788784	0.149976812			-0.156188649	0.028961891			-0.185832978	0.036736834
skap	-0.006603433	0.879193505			-0.117282857	0.970757333			-0.060348234	1.066245223			0.135864636	0.987802669
CG11964	-0.016842156	0.899086313			-0.023180335	0.977115688			-0.023327265	1.045382518			-0.044028853	0.953883577
CG11966	-0.045053052	0.001947223			-0.024391719	0.468410907			-0.041313249	0.244477188			-0.012636823	0.578402293
CAHbeta	-0.011978505	0.850658068			0.031937879	1.050418684			0.039222607	1.169274113			-0.021633436	0.851329499
RagA-B	-0.028779358	0.881364546			-0.074914688	0.917515522			-0.060270965	1.025007633			-0.007704979	0.982737842
CG11970	-0.027035025	0.86758788			0.015256509	1.032450537			-0.018934746	0.985041254			0.003492589	1.016329515
E(var)3-9	-0.125117368	0.758927933			-0.059870722	0.862810992			-0.099273311	0.930802488			-0.062687339	0.877647269
CG11975	-0.04293244	0.894338991			-0.046959466	0.982960518			-0.091044941	0.958677657			0.015779179	0.975763455
CG31100	-0.01753456	9.21E-05			-0.017478763	7.87E-05			-0.017430067	5.79E-05			-0.017489329	7.34E-05
CG11980	0.039652269	0.910721819			0.126012749	0.991661599			0.041243517	1.126263862			-0.155814516	0.947170556
Prosbeta3	-0.345707842	0.880987588			-0.113890405	0.962058243			0.024409769	1.09369212			0.060090462	0.944342123
CG11982	-0.02297375	0.904677018			-0.000854569	0.998434671			-0.0296958	1.041716388			-0.066950663	0.921722385
CG11983	-0.053778051	0.341165177			-0.058627183	0.009460419			-0.040874487	0.345895956			-0.059897125	0.008827435
Kcmf1	-0.012333309	0.923506722			-0.019621794	0.950415453			-0.055237203	1.000178748			-0.003275616	0.977143008
Sf3b5	-0.147690074	0.850596363			0.073827462	1.001145236			-0.145107334	1.026862625			-0.137577336	0.929691493
CG11986	-0.140874274	0.74429021			0.138490402	1.13607996			-0.138947579	0.85937207			0.356670834	1.333528992
tgo	-0.094082096	0.832678698			0.24182343	1.218941488			-0.099073038	0.927420072			0.321616222	1.291536172
neur	-0.154460336	0.632611843			-0.11036699	0.71847884			-0.093800306	0.709031938			0.026736628	1.030710162
hyx	-0.003113914	0.929623742			0.034928237	1.015403743			0.014067099	1.094312599			0.169701009	1.1260069
Nmdmc	-0.018962674	0.911296111			0.06727537	1.049986687			0.111016616	1.135772131			-0.075569614	0.938076268
Rel	0.024450356	0.960402034			0.018076013	1.003102432			-0.002036041	1.078774845			-0.014833827	0.95795884
Mst85C	-0.071562399	0.862489333			-0.035913757	0.948510848			-0.11388153	0.968893905			0.005412929	0.980099523
Kdm2	-0.115028029	0.807806405			0.058558171	1.059083739			-0.092203703	0.950532986			-0.001706199	0.956869463
beag	-0.067104013	0.842746469			-0.093183146	0.907411868			-0.058449443	0.985434793			-0.024244029	0.925739037
Ada	-0.099450354	0.645022402			-0.014578331	0.902760482			-0.029714072	0.970070139			-0.082716743	0.738074414
pum	-0.542215841	0.90337385	-0.457269186	2.60E-230	-0.346536013	0.95237091			0.295757817	0.880852591	0.471181752	3.96E-229	-0.015683745	0.848008294
D1	-0.448280386	0.759156408			-0.246052426	0.885122594			-0.344530944	0.965227972			-0.315972464	0.853373864
Vps15	0.016818349	1.035756951			0.010215649	0.987904653			-0.0122542	0.986672973			0.037193872	1.09897183
CG8420	-0.04694297	0.278845118			-0.042900382	0.01656138			-0.026687085	0.244419373			-0.045123538	0.01545328
CG16734	-0.11901669	0.734062434			-0.120590673	0.796077658			-0.071400439	0.964858103			-0.046005927	0.916751918
CG16736	-0.043836692	0.340715319			-0.029447078	0.468679742			-0.035830137	0.345678323			-0.040949094	0.334555651
Ibf2	-0.150019872	0.807600201			0.081526661	0.989231436			-0.101246965	1.013561232			-0.140692107	0.900998694
Ibf1	-0.087973335	0.823160145			-0.136711248	0.82180518			-0.114256547	0.962934894			-0.090203425	0.864989486
VhaM8.9	0.073769032	0.829204454			-0.09812549	0.869771292			0.008707456	1.000502046			0.75462623	0.920979148	0.42868734	3.00E-133
sage	-0.012531674	0.897867347			-0.021062337	0.919423978			0.022813144	1.130725226			-0.040184345	0.851963583
TrpRS	-0.067540085	0.865534787			0.029043495	0.992814279			0.015304739	1.094406514			-0.072882245	0.929683058
Vps16A	-0.036139184	0.880525454			-0.031931698	0.92109057			-0.023282353	1.042379314			0.002084565	0.985213863
HP1e	-0.013760759	0.007708963			-0.01843137	0.006588344			-0.016572906	0.243919925			-0.017546968	0.006147527
CG12951	-0.01771282	0.196152837			-0.018464592	0.004350691			-0.01577278	0.003200424			-0.019048617	0.004059592
CG16749	-0.024673468	0.519767811			-0.049380054	0.00314035			-0.035530704	0.345649516			-0.005287798	0.667766322
Aduk	-0.0668285	0.784920129			-0.060155232	0.906145291			-0.041138012	0.984162676			-0.035785204	0.889318125
pasi2	-0.088014475	0.799816981			-0.059671208	0.870247839			-0.086144711	0.871534579			0.0110946	0.97161204
CG45050	-0.104145823	0.851490051			0.094922925	0.919290885			-0.30232759	0.997795349			0.005254484	0.885177602
CG43675	-0.016668658	0.340213631			-0.017178527	0.015563966			-0.00754896	0.011449055			-0.019267793	0.014522602
CG18473	-0.031863941	0.543148337			-0.009132131	0.662263968			-0.027144265	0.423199144			-0.021219383	0.57901869
CG8129	-0.027906278	0.514616588			-0.032001199	0.468764594			-0.029428821	0.488804665			0.001676759	0.746474462
FER	-0.199960662	0.625459967			-0.098440654	0.795352932			-0.185368128	0.655689497			0.002662694	0.995383778
CG34117	0.051561683	0.909896411			0.045990619	1.004585259			-0.005986318	1.100236755			-0.038124686	0.970861726
RpL34b	0.356718978	0.784465007			0.169702636	0.928316704			0.020445641	0.944270203			0.183293104	0.86124793
CG8132	-0.02182865	0.895764842			-0.120846687	0.893758216			0.004065611	1.089101464			-0.027286811	0.955447315
CG9356	0.005099258	0.951110308			0.029097977	1.064373344			-0.006743667	1.055474093			-0.040523468	0.886908504
Task7	-0.02625904	0.008418719			-0.02115841	0.007194926			-0.016706845	0.00529268			-0.022124238	0.006713523
alpha-Man-IIa	-0.037268935	0.815869621			-0.047561515	0.846383634			0.002352597	1.092541495			0.044918367	1.099916717
ps	-0.296653364	0.878951622			-0.027318197	0.919442271			0.052247583	1.018669996			0.054465648	0.909543017
GstZ1	0.020711518	0.934659422			0.064598993	1.055674866			-0.043731251	1.0365536			0.108252835	1.056342367
CG16779	-0.042480979	0.196572139			-0.024205318	0.468399412			-0.039848222	0.244438632			0.009529899	0.745887654
RhoL	-0.28971636	0.445957052			-0.048658725	0.954828728			-0.190663217	0.764682475			0.157690106	1.098286568
CG8149	-0.111719429	0.859040064			-0.018210385	0.974311681			-0.0508901	1.04869838			-0.079239253	0.925605813
rump	-0.189161195	0.816302636			-0.204201219	0.884055354			-0.168808378	1.016698224			-0.049907457	0.941887695
Ras85D	-0.259008383	0.783230896			-0.117588425	0.903249297			-0.140421322	0.986657926			0.027939116	0.97303043
Rlb1	-0.030512548	0.881213745			-0.042598833	0.991161942			0.077372005	1.131196362			-0.136199548	0.885184782
mRpL47	-0.006781588	0.907032214			-0.046270181	0.972425934			0.053872089	1.102705018			-0.10396097	0.939927723
JHDM2	-0.068470475	0.64684234			-0.028233603	0.809900531			-0.067472643	0.762080689			0.011936178	1.019926354
CG8176	-0.140371892	0.728716827			-0.090902636	0.832158249			-0.077253076	0.917797936			0.024753231	0.987440667
by	-0.112917509	0.699195108			-0.107304462	0.677201414			-0.121249848	0.66780831			-0.055895085	0.812975492
mura	-0.081524405	0.853118893			-0.022898426	0.997669799			-0.092518175	0.855143063			0.124773679	1.113921113
RnpS1	-0.169129263	0.81197457			-0.053951908	0.938755966			-0.068444239	1.053540921			-0.086265229	0.919025998
CG9386	0.024826655	0.953208182			-0.040221271	0.925452119			0.021651304	1.137585215			-0.055594839	0.90297879
CG8199	0.060904569	0.926700802			-0.033016825	0.983711555			0.02824587	1.093057986			0.068353332	1.000174225
AP-1mu	-0.072641494	0.881251651			-0.122499476	0.906992548			-0.043925726	1.047836719			-0.016604264	0.953718408
MBD-like	-0.098520222	0.841896808			-0.115082728	0.913609739			-0.097264246	0.970854381			-0.003716598	0.942246397
CG9393	-0.078675051	0.830978826			-0.092945494	0.905156898			-0.001180492	1.091211951			-0.072581829	0.882694085
Vps45	-0.045781476	0.819698294			-0.012790641	0.987213786			-0.029070717	0.939878961			0.052350835	1.149846568
CG16789	-0.041606263	0.340619477			-0.006010494	0.661952963			-0.022954792	0.488501436			-0.039254855	0.334486141
CG16790	-0.007371342	0.901895081			-0.018651135	0.95514359			0.024137268	1.142892648			0.003542374	0.947473058
CG9396	-0.027626068	0.340267744			-0.010800372	0.467861466			-0.021047343	0.24407423			-0.011648314	0.472030233
CG9399	0.0696587	0.990465982			0.057927789	1.051560918			-0.049498992	1.018917422			-0.079285153	0.915342193
Kap-alpha3	-0.070396129	0.886336401			0.09450036	1.026213219			-0.049771344	1.103684671			-0.098627859	0.949332849
CG8273	-0.086307018	0.82440106			0.046943268	1.060403041			-0.034401368	1.041314588			-0.023185316	0.929598241
CG8301	-0.022715067	0.659057027			0.028171695	0.935032777			-0.052305865	0.008346095			0.058841971	1.081196412
P58IPK	-0.04065039	0.876293812			-0.061369612	0.943058015			0.002167499	1.079254903			-0.050963713	0.933369929
bocks	-0.001074937	0.933749099			0.005134581	1.008051373			-0.046776127	0.991248371			0.055204803	1.046594982
CG8312	-0.028356314	0.906278418			-0.17107808	0.797317907			-0.067552477	1.02260732			0.102919548	1.031797908
CG9427	0.01505848	1.175592427			-0.073025957	0.441822695			-0.016795965	0.435671442			-0.085951624	0.575049225
CG8319	-0.011337714	0.913749084			-0.035358015	0.946243454			-0.058603042	0.992179612			-0.038035137	0.9376586
Calr	-0.162950455	0.953910927			-0.112129357	1.025455573			0.128389255	1.008422679			0.141029039	0.977615824
SpdS	0.067792131	0.911994591			0.139994934	0.915267319			0.212579815	1.054613141			-0.386887537	0.920590427	-0.302002443	7.99E-51
Scm	-0.048335631	0.861215534			0.004302779	0.993601346			-0.043878096	0.96793621			0.065057867	1.074857262
CG8358	-0.015778378	0.001318216			-0.016577042	0.001126592			-0.017274075	0.000828736			-0.016425812	0.001051213
CG16817	-0.411120846	0.902710656			0.025115109	0.903712106			0.040872775	0.969637914			-0.170290082	0.976149778
nmdyn-D7	-0.108149451	0.670476554			-0.093226232	0.743627149			-0.080520826	0.83707014			-0.072483948	0.773619441
CG9444	-0.005059347	0.774383781			0.017115724	0.936002864			-0.026647602	0.655882202			-0.04789347	0.473665357
eca	0.13392246	0.885228154			0.235741927	1.019739278			0.044528072	1.077653104			0.007693275	0.936009919
Unc-115b	-0.015037039	0.666240015			0.006639493	0.810564651			-0.040015065	0.423639852			-0.003498877	0.746862064
Unc-115a	-0.080217387	0.832447694			0.229930933	1.235829682			0.047765673	1.16137936			0.082074278	1.082926532
trbd	-0.001347086	0.936463588			-0.022709293	0.928556566			-0.019716198	1.018596249			0.030197104	1.047967602
dmt	-0.105247108	0.768403549			-0.052669851	0.927227197			-0.07220661	0.947340224			-0.054355822	0.882609628
hyd	0.013715152	0.957058956			0.020582994	1.00447912			-0.032786868	1.023227916			-0.08755889	0.89256789
FoxP	-0.015409117	0.001421989			-0.016270654	0.00121528			-0.017022559	0.000893976			-0.016107518	0.001133968
alphaTub85E	-0.016995118	0.555350773			-0.05118179	0.004808541			-0.024389077	0.546398587			-0.028269752	0.472757861
Pnn	-0.131387638	0.75941807			-0.004538661	1.005680283			-0.096797984	0.924292703			-0.073749242	0.864304682
CG34409	-0.029827353	0.439458408			0.0010888	0.661527476			-0.031085454	0.244316351			-0.043859922	0.008470718
CG31415	-0.029847934	0.439331906			-0.005887848	0.661927931			-0.032165947	0.423307025			-0.038359563	0.33442668
CG12948	-0.106199991	0.807130697			-0.062759122	0.934107153			-0.062642341	0.978964603			-0.038534104	0.923114782
PpD3	-0.062295571	0.88695534			-0.032961847	0.977639432			-0.042889962	1.033916429			0.058898169	1.022616611
CG16908	0.004263237	0.959316127			0.075407064	1.265646334			-0.024746625	0.933272841			-0.017239705	0.880885453
Rpt3R	-0.129977675	0.437863899			-0.08931234	0.668469476			-0.082855616	0.724349657			-0.08273964	0.671207986
CG8412	-0.017797875	0.902901819			-0.009147793	1.005298231			0.010024203	1.083718805			-0.03388326	0.917074127
CG8417	0.173351258	1.055356465			0.063381129	1.073483326			0.021535712	1.076360769			-0.01304628	0.991211931
Snap24	-0.044164889	0.901140759			0.011186631	0.969044047			-0.040251344	0.988865825			0.04360383	1.062337841
CG8478	-0.124014472	0.640973249			-0.126305043	0.589022681			-0.105786618	0.739436656			-0.076889003	0.781823681
MED6	-0.105423192	0.795554365			-0.133420844	0.867693868			-0.027392388	1.036519916			-0.039312326	0.958692906
CG8481	-0.123034856	0.792720144			-0.109951691	0.87007208			-0.069031472	1.007352994			0.031706761	0.980738697
CG9471	-0.183460192	0.865269592			-0.143462008	0.949127816			0.210379761	1.097093462			0.121750453	0.976813308
Whamy	-0.032893562	0.196615669			-0.030955216	0.008156411			-0.02590877	0.005999961			-0.032050111	0.007610676
topi	-0.044610455	0.426899278			0.007155751	0.810549352			-0.042331506	0.345912307			-0.037072827	0.473193962
RpS29	0.374212565	0.819196865			0.251373504	0.823780286			0.167601602	0.925344828			0.0735439	0.863141538
CG12947	-0.021727292	0.895255552			-0.018932939	0.935267337			-0.04807263	0.875958521			0.083890263	1.217067668
MtnA	0.012366815	0.920283674			-0.091872643	0.791693037			-0.091768608	0.8076585			0.014295416	0.928586108
CG8500	-0.024037347	0.611165962			0.00538003	0.790279437			-0.037857277	0.423560532			-0.014640091	0.668397974
CG12945	-0.083618282	0.848116218			-0.007734987	0.982774872			-0.110894165	0.935600206			-0.018302707	0.964189976
CG8507	0.02327094	0.915583449			0.092904854	1.022537476			-0.038831723	1.084337991			-0.015695175	0.965156794
CG8516	-0.040964961	0.877325848			-0.011517654	0.949011329			-0.057466418	0.910752677			0.005153093	0.984227294
CG9467	-0.050507623	0.87897647			0.009068022	1.006914923			-0.107526656	0.891877535			0.04423343	1.05062864
CG8526	-0.050601382	0.197388648			-0.044680435	0.013769445			-0.030221269	0.244414025			-0.046528809	0.01284815
FBXO11	-0.089887392	0.833700942			0.024891899	1.003116292			-0.038832967	1.00465697			0.018000431	0.968188313
CG42857	-0.057307314	0.197944008			-0.048632992	0.017665948			-0.031765587	0.244587032			-0.039869367	0.334882254
Teh1	-0.029826754	0.196355585			-0.031528587	0.00301588			-0.029662635	0.00221852			-0.031933431	0.002814091
Glut4EF	0.105098769	0.941195697			0.140666574	0.959985778			-0.180773497	0.858494721			-0.22537964	0.774159639
Art4	-0.068560176	0.769877434			-0.025484345	0.942758836			-0.011316326	1.033908819			-0.023933725	0.947547484
Gr85a	-0.009160084	0.277124967			-0.016702664	0.000179445			-0.01659164	0.000132002			-0.016726752	0.000167439
Spn85F	-0.015467053	0.196065524			-0.017494821	0.002550474			-0.01591682	0.001876162			-0.006742392	0.333381212
CG5359	-0.124373116	0.69932083			-0.007503944	0.99663994			-0.048633578	0.958522683			-0.032965203	0.950281607
Mical	-0.054163513	0.848014242			-0.016149457	0.985337057			-0.041876006	0.958238384			-0.056033967	0.870016453
CG3909	-0.072698344	0.858041691			-0.018620477	0.9608059			-0.049073167	1.044525171			-0.024514136	0.931447561
CG11722	0.092597226	0.948715839			-0.112370527	0.934851235			-0.021993312	1.078295511			0.025849018	1.014093485
mtTFB2	-0.049362604	0.842935893			0.018853427	1.063972947			-0.017368337	1.054932741			-0.030090357	0.893630796
CG12811	-0.179757388	0.750099159			0.021424327	1.008349614			0.016183718	1.103535611			-0.046206844	0.912306295
ohgt	-0.053266685	0.856713509			-0.077025185	0.860568671			-0.044650746	0.979118126			0.040293882	1.053432141
Fancl	-0.120925276	0.206547341			-0.119238917	0.0121794			-0.094207546	0.415415792			-0.100137685	0.441048418
Npc2e	-0.03028254	8.96E-05			0.013273299	0.66065998			-0.030384159	5.63E-05			-0.030326527	7.14E-05
Fmr1	-0.111269779	0.840921309			-0.055427998	0.984631597			-0.092194157	0.98483805			-0.051018112	0.905561269
CG3940	-0.011910892	0.944419023			-0.097680022	0.86997918			-0.092452614	0.836144914			-0.080190767	0.842256137
gammaSnap2	-0.013168601	0.196040799			-0.019490143	0.003508126			-0.01572679	0.243864829			-0.019019222	0.003273402
ATPsynepsilonL	-0.093651255	0.490967038			0.004866205	0.939830255			0.004166279	1.005090712			-0.067251591	0.682888718
knk	-0.012680371	0.84231482			0.123261236	1.411339353			0.022236893	1.04962789			-0.000278726	0.983119843
tws	-0.210655864	0.81307933			-0.094270177	0.941605355			-0.098035833	1.040394198			0.056121313	0.95647099
TAF1B	-0.042842935	0.861978175			-0.151277168	0.756571467			-0.027917998	1.031834194			-0.073050268	0.865514494
Invadolysin	-0.084151244	0.706636578			-0.00055826	0.999241076			-0.055878428	0.894586513			-0.003317645	0.954985011
CG6254	-0.08400179	0.781973015			-0.072749357	0.887998742			-0.017035614	1.066278964			0.023720804	1.005953106
Best1	-0.130994726	0.73048379			-0.088734151	0.847789267			0.022962405	1.116226723			0.017742408	0.986162095
CG12814	-0.019669214	0.007174477			0.006438129	0.467007555			-0.011528783	0.00451045			-0.016145515	0.0057213
Syn	-0.048723576	0.471830343			-0.064721035	0.011693181			-0.05153483	0.244874073			-0.05582231	0.314289546
Timp	-0.050278693	0.735360724			-0.183359713	0.661156715			-0.143819487	0.697472984			0.046566355	0.831847816
CG12420	-0.014947436	0.438715148			-0.030720845	0.004856496			-0.021776201	0.244024583			-0.031372768	0.004531554
Sirt6	-0.003054476	0.896293245			-0.007631865	0.946416652			-0.042852902	0.785166773			-0.051084598	0.666200961
pont	-0.073000711	0.862220865			-0.029904349	0.976481272			0.046249801	1.099808051			-0.198376149	0.909986857
CG43143	-0.134513587	0.861854354			0.303520913	1.10533174			-0.097521187	0.942440372			-0.155782209	0.889889246
CG6293	-0.13037682	0.301185134			-0.104162277	0.383595772			-0.077684794	0.434294805			-0.120902804	0.16562076
Bruce	-0.057488541	0.89289877			-0.035720718	0.953042273			-0.059435422	0.99019808			0.032479414	1.01274872
CG12818	-0.074053198	0.810754787			-0.093680246	0.846477859			-0.074333919	0.943346446			-0.031098882	0.920836906
sle	-0.310776208	0.577648543			-0.26084267	0.724031523			-0.167944297	0.864621662			-0.258116741	0.674822777
CG12592	-0.070247303	0.666843743			-0.035936728	0.874483938			-0.054680994	0.743311258			-0.058444177	0.704677366
CG31406	-0.018198073	0.000100238			-0.018137343	8.57E-05			-0.012152986	0.243764172			-0.007054543	0.333383128
jumu	-0.192414538	0.575802254			-0.107393859	0.815463678			-0.095229004	0.902587833			-0.042576157	0.891260647
Rfx	-0.024161346	0.779437757			0.040715968	1.0620105			-0.016478976	0.862784284			-0.011907932	0.931298749
cwo	-0.101614563	0.883942156			-0.134827449	0.927921571			-0.062424329	1.047435928			0.15211479	1.063428868
CG6325	0.002755996	0.981505844			-0.039613927	0.887345501			-0.048096392	0.886782346			0.009030027	0.989252724
Irp-1B	0.091206305	1.03229562			-0.013261715	0.969145586			-0.125556407	0.886355611			0.278047844	1.22428569
Rrp46	-0.001213816	0.901212637			0.047092174	1.029455495			0.070457492	1.110960358			-0.174182628	0.928344571
CG6345	0.002595391	0.917044703			-0.06800289	0.863441943			0.041188019	1.157955874			-0.040995429	0.902396902
Cyp12e1	-0.045557611	0.199139991			-0.030323384	0.02692988			-0.013661624	0.019809968			-0.03393838	0.025128038
hth	-0.034763929	0.277878667			-0.02528276	0.433585813			-0.04812608	0.003141087			-0.022668069	0.47248931
CG14688	-0.141416319	0.404428175			-0.141843743	0.292028718			-0.029965699	0.720249753			-0.059808382	0.599576265
Skeletor	-0.025407689	0.196437153			-0.023879222	0.007569708			-0.019195775	0.005568375			-0.013796088	0.333682467
pug	-0.012254123	0.894727003			-0.091760099	0.602600152			0.043946176	1.218544177			-0.010264626	0.896979785
CG14683	0.034900928	0.931886417			-0.023564136	0.976093376			-0.021326591	1.07292213			-0.010188793	0.990218332
CG31391	-0.022037939	0.480981122			-0.02368127	0.468375102			-0.022079705	0.488446115			-0.023191237	0.472497486
CG31467	-0.026517767	0.785690882			0.002241451	1.011465335			-0.036697884	0.783478421			0.035585971	1.124295746
CG31278	-0.012417012	0.908606943			-0.050507529	0.89663645			-0.035564305	1.013078478			-0.102419137	0.825034553
CG31373	0.060263474	0.982965884			-0.042336093	0.949684696			0.040778706	1.101781943			0.041740638	1.038794344
MED7	-0.130485184	0.800849591			-0.146720303	0.857073287			-0.04862293	1.034490592			-0.060089685	0.929936851
Cap-H2	-0.057194381	0.827869211			0.021698262	1.137628655			-0.004574364	1.020173441			-0.044655016	0.850290051
TfIIFbeta	-0.082166332	0.842129597			-0.031320192	0.967117473			-0.007004603	1.053814015			-0.032351437	0.946651039
CG45076	-0.026350324	0.382530861			-0.024838336	0.468462097			-0.034206052	0.383363419			-0.045929219	0.005209966
fau	-0.023118912	0.277521024			-0.032203267	0.001979103			-0.027487433	0.24414185			-0.031937598	0.001846684
CG45078	-0.025032611	0.328284891			-0.041119315	0.005044212			-0.021406572	0.470096542			-0.019729183	0.441227902
Desi	-0.01625168	0.339714689			-0.028447907	0.000956984			-0.005289378	0.487628132			-0.017214267	0.333722782
CG42633	-0.017940613	0.196094279			-0.021114849	0.000934839			-0.020536456	0.00068768			-0.021240339	0.00087229
mRpL37	-0.015504241	0.920343156			-0.020553894	0.985606783			0.011069408	1.085049455			-0.022594132	0.960275074
Rbp1	-0.147529421	0.870542356			-0.076305244	0.96572441			-0.097675145	1.10661451			-0.097842412	0.936146414
Art1	-0.188005871	0.876520573			-0.088362847	0.961854526			0.027391657	1.084683323			-0.207969422	0.915604899
Mcm5	-0.099005223	0.795022385			-0.113759528	0.803906648			-0.071716744	0.939701189			-0.092423359	0.858780231
CG14687	-0.035867372	0.257231777			-0.048799847	0.004439207			-0.02532732	0.494462505			-0.039131365	0.272654858
CG14692	-0.002474039	0.791200635			-0.049350904	0.469597397			0.015291615	0.945176057			0.006207597	0.870354945
CG14693	-0.019183784	0.196173356			-0.020137674	0.00407054			-0.011681377	0.243770916			-0.020684093	0.003798186
CG4089	-0.058618466	0.661200013			-0.05463191	0.682009072			-0.001891284	0.965767371			0.062312499	1.174172394
Cad86C	-0.025051086	0.859314531			0.001311631	1.015130409			0.001896194	1.075234854			-0.026485163	0.943732435
CG42394	-0.211907548	0.75147645			0.000231192	0.921340723			-0.027055467	0.963138683			0.057341734	1.043264021
CG4565	0.050986017	1.143027152			0.056096104	1.128808336			-0.052637258	0.78810973			-0.014689483	0.922008931
CG6567	0.040452517	0.932933747			0.01598972	1.011127667			0.0187153	1.095704783			0.07891349	1.023239277
CG4511	-0.111979281	0.852528502			-0.068641668	0.960772041			-0.117273166	1.012958902			0.101575102	1.014267463
CG4570	-0.153842411	0.521772681			-0.15543631	0.541530943			-0.101384854	0.666944356			-0.078947632	0.739285775
CG14694	-0.026732326	0.481283936			-0.02273998	0.468389488			-0.016185907	0.488188729			-0.034450849	0.334367368
CG6574	0.198032619	1.187520131			0.15701679	1.213711315			-0.146191469	0.765339337			0.087173334	1.114773505
SelR	0.004391338	0.904263832			-0.041526402	0.985664373			-0.002058731	1.096285072			-0.075767028	0.922675449
Tsp86D	-0.072277316	0.834924952			-0.137528026	0.7720347			-0.061527481	0.972163668			0.024970623	1.006869111
Fdh	0.017625561	0.903892938			0.016372026	1.035424872			0.003226741	1.089813235			0.153026262	0.950843592
CG4596	-0.026740294	0.196297016			-0.0283817	0.003101216			-0.020526186	0.24397869			-0.028797999	0.002893718
Sodh-2	-0.14373917	0.553797326			-0.115010492	0.585610729			-0.094257681	0.613378222			-0.112998874	0.607520039
CG14695	-0.024923402	0.314203159			-0.028938198	0.009262492			-0.023207411	0.006813609			-0.009025644	0.448794046
Tpc1	-0.067819335	0.824846785			-0.107290254	0.769641977			-0.060228548	0.941586859			-0.044915756	0.880667678
CG14696	-0.138374313	0.343918044			-0.068550902	0.640968576			-0.081763425	0.480911733			-0.12117892	0.311949512
Leash	-0.046101104	0.856911407			-0.068864837	0.865294639			-0.075468956	0.851295269			-0.055394495	0.852381722
Adk3	0.110870414	0.990473155			0.032502558	1.001693296			-0.039935364	1.009545251			-0.029021412	0.940174091
CG6621	-0.00160691	0.927309434			-0.061853372	0.8894129			-0.037884845	0.98517908			-0.007850473	0.962322188
Ugt86Dd	-0.021029669	0.00225581			-0.019662947	0.001927892			-0.018470143	0.001418182			-0.019921742	0.001798899
CheA86a	-0.01454629	0.339662064			-0.005590885	0.467533201			-0.010734704	0.422404666			-0.027137008	0.001747868
Ugt86Di	0.064687519	1.027999741			0.092661893	1.069604702			-0.013113901	1.007915225			0.441457845	1.477908582
Ugt86Dc	-0.017840328	0.392549067			-0.004894618	0.46758472			-0.02109104	0.006727785			-0.027977354	0.008533887
Ugt86Da	-0.008594314	0.927041138			-0.178806028	0.851606765			-0.004152392	1.061861533			0.092762374	1.043546826
CG4757	-0.016290258	0.438757158			-0.038030021	0.003571802			-0.028348973	0.345404553			-0.037550552	0.003332817
Ugt35b	-0.017066868	0.003588821			-0.014892518	0.00306713			-0.012994857	0.00225622			-0.015304241	0.002861912
Ugt35a	-0.103087254	0.629489164			-0.111084745	0.590435868			-0.062130497	0.8546151			0.081369682	1.135729003
Ugt86Dj	-0.022897427	0.010468609			-0.016554836	0.008946832			-0.01101935	0.006581405			-0.017755835	0.008348211
CG18577	-0.01584533	0.001594348			-0.014879366	0.001362585			-0.008106285	0.243667697			-0.015062276	0.001271416
cu	0.031961883	0.974715484			0.100577175	1.151074401			0.030131433	1.109549921			-0.081942961	0.814968161
SdhC	-0.03339381	0.89636001			-0.105189346	0.989608443			0.121870477	1.094966361			0.130256991	0.898754327
Tctp	0.204125176	0.796661644			0.157642078	0.964766588			0.132176432	0.957744614			-0.197876753	0.941153284
ZnT86D	-0.000741803	0.934780561			0.098340805	1.113003955			-0.046722189	1.020287569			-0.030262742	0.952322489
RpS25	0.47794336	0.74047691			0.227444913	0.750166429			0.237127355	0.807785146			0.290464822	0.781197464
CG4820	-0.059309343	0.808319563			-0.070620958	0.861464574			-0.020405627	1.024065616			-0.089318424	0.75312517
CG6689	-0.077286293	0.751996638			-0.042054752	0.918011109			-0.011285459	1.037794845			0.021813198	1.024787637
CG6693	-0.145257702	0.759867417			-0.115786899	0.828873896			-0.087221879	0.97752575			-0.04209958	0.907380813
RpL3	0.316689214	0.777651812			0.254192669	0.839215464			0.184816931	0.893880341			0.017058053	0.86401284
scpr-C	0.160189107	1.138433093			0.174968635	1.228368553			0.013511483	1.093915192			-0.080069839	0.840270888
CG17726	0.038250776	0.976930584			-0.031865893	0.998110308			0.041276829	1.124151428			-0.006295399	0.987633608
GCC88	-0.029410331	0.885859835			0.011631182	1.010308954			0.025267442	1.113478794			-0.001236062	0.981323384
CG17187	-0.058908779	0.802098008			-0.047187531	0.915507677			-0.012793466	1.04031164			-0.022593403	0.965368636
CG14701	0.065859187	0.957767386			0.059456498	1.079157726			0.059355909	1.13643027			-0.161437022	0.843306633
Arfip	-0.018488398	0.914741275			-0.07517881	0.677751778			-0.021226924	0.96042685			-0.008567582	0.937068467
CG17721	-0.057996615	0.86496763			-0.039074751	0.957877641			-0.007438896	1.081896916			-0.085712928	0.898806541
CG31441	-0.059756597	0.770298605			-0.116072617	0.612755674			-0.038089909	0.94653209			-0.032291081	0.919693974
CG31388	-0.064128199	0.677481417			-0.035345095	0.864230771			-0.040115859	0.903096363			-0.032592611	0.816424342
scpr-A	-0.003546547	0.518663307			-0.029217761	0.001708756			-0.022223609	0.244012588			-0.02944714	0.001594426
CG17734	0.056895169	0.864023349			0.195109817	0.986074587			0.114813607	1.110123655			0.106367682	0.960385264
CG5214	0.060439778	0.90003815			-0.058273263	1.006576358			0.011360667	1.098753405			0.226490385	0.954385274
pros	-0.036988317	0.27845117			-0.012248042	0.468081772			-0.018786193	0.244176546			-0.02490046	0.334271042
mRpL40	0.067873016	0.915991867			-0.073700966	0.994299617			0.079223301	1.119239916			-0.051257206	0.971674887
mgr	-0.034160032	0.898666851			0.109942624	1.038026426			0.022757183	1.11397235			-0.116889461	0.955547421
Irbp	-0.057893788	0.811765			-0.022946244	0.973315352			-0.002378808	1.068030595			-0.051737863	0.895642114
Ranbp9	0.027388143	0.95748882			-0.09976432	0.880458563			0.002200288	1.081668914			-0.032936626	0.964609726
ninaG	-0.029953479	0.030630591			-0.011395396	0.026177952			0.00480114	0.01925684			-0.014909455	0.024426421
CG5270	0.015219334	1.024415777			-0.028236508	0.862067427			-0.028199787	0.934030256			0.052468642	1.140284513
CG18643	0.086392423	1.002024858			-0.013707255	0.988863444			0.008438663	1.089491362			-0.006397214	0.961664754
RpL24-like	0.306962312	0.787626683			0.324562464	0.823159256			0.15821645	0.967372871			-0.23730014	0.978813925
CG5276	-0.049136109	0.799450976			0.028610734	1.067360084			-0.00749301	1.044796327			-0.027546184	0.929763755
CG6744	-0.041053148	0.895445636			-0.062644473	0.892271859			-0.047326755	1.008330919			-0.029579009	0.949374918
CG5281	-0.089673267	0.199272462			-0.059836256	0.376963804			-0.051477008	0.346593511			-0.069578466	0.328278736
sals	-0.033966887	0.001053311			-0.03332872	0.000900195			-0.032771761	0.000662195			-0.03344956	0.000839964
CG17230	-0.075230745	0.562428252			0.006355286	1.082567136			0.001569011	1.080579367			0.005872944	0.959522673
PGRP-LB	0.159707916	1.190425149			-0.176496216	0.60778926			-0.111945572	0.732179418			0.21079586	1.242109548
dpr4	-0.010522744	0.196029903			-0.017834989	0.004902083			-0.014933839	0.243858528			-0.017176947	0.004574091
CG10898	-0.062392726	0.790100019			-0.055773599	0.837552402			-0.036345558	0.959457436			-0.056245163	0.833691937
fabp	-0.192404476	0.810958272			-0.196455453	0.90842938			-0.228420812	0.959819392			-0.529004538	0.916006752
sea	-0.017413351	0.80212952			0.079923256	1.329024686			0.002975842	1.047403333			0.006156608	0.974046664
Mrp4	-0.128969459	0.553834759			-0.144580951	0.63834428			-0.131674481	0.683916611			-0.08171458	0.77518368
CG6790	-0.026760016	0.011959465			-0.019514164	0.010220968			-0.007261519	0.243761054			-0.020886199	0.009537097
wkd	-0.050600815	0.872665801			-0.062739179	0.859504773			-0.084309303	0.895337414			0.058424786	1.088525979
CG6791	-0.007462171	0.913955594			-0.023126091	0.814389008			-0.040677012	0.6808046			-0.001509425	0.945635823
Jupiter	-0.498351084	0.680880834			0.004484372	0.779496459	0.306236804	5.62E-35	-0.473380216	0.811721087			-0.219589153	0.789064141
CG14710	-0.051843235	0.791562408			0.015886834	1.075730816			-0.013724982	1.026028353			0.012165804	1.052603949
CG6808	-0.078565948	0.676639281			-0.12532854	0.418214426			-0.004861652	1.074654354			0.01462162	0.995318242
CG14711	-0.018099642	0.918690295			-0.058492816	0.849284998			-0.091850483	0.871605156			-0.027352839	0.946636895
CG6813	-0.046981453	0.782994852			-0.047117457	0.815787338			-0.065981602	0.817397315			-0.04967338	0.826502006
CG18764	-0.056411672	0.729112327			-0.066610867	0.773924567			-0.075398405	0.758202409			-0.036577974	0.868750396
CG14712	-0.011393958	0.881067753			0.044477493	1.090571028			-0.014975425	1.04848286			0.009406966	1.03107562
Csk	-0.184149292	0.805644097			-0.110802163	0.950515117			-0.131465276	0.981640926			-0.006666368	0.932280226
Elp1	0.061152453	0.991181363			0.001410061	1.023645052			0.035048257	1.124607275			-0.086693121	0.861961003
CG42327	-0.07488649	0.7517685			-0.108666724	0.670277175			-0.091309089	0.701973469			-0.073879139	0.782646716
CG14715	-0.051979997	0.933822285			0.018334798	1.005211449			0.018979733	1.095945331			-0.015034224	0.964780412
CG18476	-0.007885619	0.973148103			-0.058461898	0.675348187			-0.019572991	0.92640486			0.004337428	0.955609324
Taf12	-0.023386297	0.893271332			0.044838895	1.029403882			-0.054388218	1.058100088			0.008342627	0.959057428
Ho	-0.084509942	0.823176057			-0.101238206	0.854661666			-0.058952415	0.960055253			-0.035449129	0.900367581
CG6830	-0.019782284	0.012968192			-0.011925277	0.011083061			-0.005068087	0.008152843			-0.013413038	0.010341508
CG6908	-0.0218328	0.259396091			-0.0239469	0.007116314			-0.013612701	0.243855895			-0.024902175	0.006640171
CG14721	0.169437956	1.02020602			0.176549323	1.079508413			0.104441885	1.150247017			-0.029184181	0.95972666
Blm	-0.07586657	0.759215676			-0.040977837	0.83833447			-0.037959562	0.978837203			-0.033945677	0.921827107
CG14722	0.047523855	0.950962381			0.099855958	1.046517122			0.037678009	1.119828153			-0.0908148	0.917413538
CG6923	-0.011433836	0.900877369			-0.030645584	0.880098007			-0.051041332	0.827175091			0.032549513	1.076694116
CG43062	-0.077966711	0.33031817			-0.08075445	0.013805455			-0.060279362	0.346643042			-0.073749704	0.266184119
Lk6	-0.050822826	0.864922897			-0.030834326	0.93487562			-0.305778577	1.036929812			-0.057911783	0.942903386
l(3)neo38	0.067682058	0.923482366			0.390519287	1.033900507			-0.125089114	1.041780216			-0.003982129	0.978520325
CG17360	-0.028080922	0.865973427			0.073936833	1.244747906			-0.027544057	0.898168261			0.031221611	1.081641444
HisCl1	-0.020242521	0.002375443			-0.021681724	0.002030135			-0.01700351	0.243886831			-0.021409205	0.001894301
Sbf	-0.051760295	0.788688062			-0.051836591	0.850574306			-0.025779221	0.936491576			0.017834703	1.060609639
ClC-a	-0.001821107	0.991464719			-0.045311388	0.813991371			-0.011994759	0.911737303			-0.057374994	0.733309194
glo	-0.148173598	0.837338815			-0.147037539	0.971820412			-0.134273868	1.018695176			-0.018893758	0.942635396
COX5A	0.126978255	0.897725141			-0.139782979	0.934369558			0.070470864	1.02416236			0.026389503	1.010001591
CG6950	-0.054156182	0.879597694			-0.227119966	0.871305086			-0.009994666	1.077843753			-0.145437799	0.916646861
CG6959	0.015140501	0.922002474			0.470191348	1.249118663			-0.056725229	1.044328835			0.064758859	1.003722115
sad	0.407183819	1.300835258			0.741989723	1.653562473			-0.094712006	0.808007198			-0.14539928	0.794264854
CG6962	-0.054502102	0.810643386			-0.055658198	0.905341366			-0.055744804	0.958432309			-0.027333791	0.917342583
CG31368	-0.043767741	0.876483833			-0.082363143	0.852125534			-0.023923699	1.022784807			0.023710464	1.002123929
mthl5	-0.093920153	0.795816365			0.105362071	1.139624065			-0.127197966	0.763971548			-0.053225379	0.896061478
Cad87A	-0.057821633	0.808889681			-0.036421	0.993827474			-0.042220956	0.8624308			-0.029503549	0.893991086
CG34307	-0.013929694	0.277277842			-0.023668643	0.002910627			-0.025469474	0.002141095			-0.012176332	0.333564803
CG31211	0.031955473	1.015194378			0.035753279	1.04605548			-0.020438492	1.008193768			0.017538827	1.018101631
Hsp70Aa	-0.022604928	0.770608977			0.007626376	0.936932245			-0.02307082	0.704808151			-0.017322809	0.781323449
Hsp70Ab	0.133238285	1.080209016			0.007768829	1.027162186			-0.00545255	1.044660314			0.020111202	0.960069808
CG3281	-0.065773983	0.695399546			-0.067731506	0.692964629			-0.013232682	0.997717175			0.033830724	1.139721219
aurA	-0.22585728	0.338213086			-0.240759262	0.311924395			-0.128788566	0.764927572			-0.186489612	0.530130216
CG12213	-0.041630711	0.897502716			0.001102872	1.031171141			-0.050473752	0.992922216			0.019097272	0.999216217
GC1	0.07104739	0.962304496			-0.031880189	1.001983154			-0.005064494	1.072751626			-0.019410078	0.976114978
Tango9	-0.085240178	0.842013732			-0.0258245	0.959800033			-0.083948903	0.957096771			-0.00031786	0.9677043
GC2	-0.019486409	0.480858636			-0.04216464	0.000550578			-0.035878605	0.244342143			-0.019996748	0.472346875
CG10005	-0.033437222	0.278755657			-0.027140171	0.019760502			-0.01491417	0.014536081			-0.018630063	0.334273489
CG18547	-0.012875976	1.008034528			0.011532826	1.018428447			-0.064611703	0.66902244			0.17552506	1.467379247
CG12224	-0.006398562	0.908910792			0.064930985	1.18412782			-0.048235728	0.424355511			0.011934578	0.961562415
CG3397	-0.069730609	0.658879432			-0.104715942	0.05101564			-0.067201331	0.247960104			0.02008859	1.074714865
mfas	-0.183027227	0.649765041			-0.15836974	0.476388277			-0.106611943	0.480110064			-0.13862527	0.625740263
Ect3	-0.036117762	0.867179579			-0.309491292	0.847406325			0.456320486	1.200817385	0.370259525	7.45E-150	-0.281534328	0.816326361
KLHL18	-0.074747688	0.795751081			-0.080932587	0.784897849			-0.051400879	0.943754266			-0.065520851	0.847476485
GCC185	-0.0319458	0.869862709			0.03028684	1.063086221			-0.033967859	0.978016509			0.060615826	1.129399882
DCAF12	-0.009436006	0.922889492			-0.063193018	0.818850631			-0.016422486	1.00736553			-0.005770073	0.955234629
Spt3	0.002777694	0.925321873			0.024464363	1.029644013			-0.081632824	0.931329548			0.032428408	1.019290511
ssp5	-0.008968709	0.620612218			-0.04842049	0.001389129			-0.031434006	0.423277043			-0.014850365	0.578529531
CG14736	-0.023179081	0.002129418			-0.024469227	0.001819874			-0.007788657	0.422280229			-0.013124972	0.333589674
ATP8B	-0.074621719	0.481893442			0.137636656	1.401201702			-0.052616209	0.514415292			0.034218093	1.093986119
dpr17	-0.052252707	0.391954626			-0.06991278	0.003027781			-0.056431045	0.337407631			-0.043320642	0.47483129
Cog1	-0.043495508	0.870706885			-0.05710279	0.873927642			-0.029466129	0.964687127			0.015444683	1.052732395
CG14742	-0.01480498	0.004266158			-0.017389707	0.003646005			-0.019645523	0.002682048			-0.016900277	0.003402055
CG4860	-0.050250729	0.884908923			-0.157769953	0.885525752			-0.089615438	0.96681011			-0.020749994	0.948643363
svp	-0.027477373	0.000924698			-0.028037618	0.000790279			-0.02852657	0.000581339			-0.016825391	0.333709446
CG10013	-0.078508589	0.252022027			-0.062079508	0.032847034			-0.041756751	0.024162703			-0.055292805	0.336386222
CG10038	-0.117736952	0.806400938			-0.095912211	0.909447631			-0.055061135	1.028824276			-0.03525153	0.931828918
CG10041	-0.025945968	0.392836517			-0.035562344	0.00812491			-0.024590574	0.244140022			-0.025522057	0.334084037
MBD-R2	0.012550864	0.972609277			-0.053147661	0.904380205			-0.093708979	0.839834014			-0.014020837	0.947040081
CG4115	-0.018287847	0.001070352			0.002844465	0.467136187			-0.019502308	0.000672909			-0.0077175	0.333406296
Tim17a1	-0.025107811	0.392697451			-0.017068067	0.468071098			-0.031564529	0.244242324			-0.016961643	0.472208151
GstD10	-0.02133408	0.889165116			-0.047631657	0.821274846			-0.040287105	0.89701972			0.118175835	1.323748309
GstD9	-0.153769395	0.712910574			-0.23954319	0.653067642			-0.103520034	0.910298293			0.321545422	1.365182984
GstD1	-0.270262782	0.863130009	-0.275897781	4.46E-59	-0.400564878	0.90940453	-0.268222243	1.23E-14	-0.136469138	0.908218556			0.694065255	0.880965728	0.658113154	9.66E-191
GstD2	-0.116418006	0.673534547			-0.116785406	0.356878806			-0.063936392	0.433310314			-0.106474684	0.482450058
GstD3	-0.27883035	0.677367741	-0.258543469	1.14E-67	-0.130380698	0.789458066			-0.210504531	0.748656276			0.641537497	1.273666245	0.63935625	3.35E-185
GstD4	-0.052871387	0.754165126			-0.049709432	0.79486372			-0.061566737	0.643907602			0.123975715	1.396253
GstD5	-0.045244379	0.338520258			-0.022747479	0.46864316			-0.028091104	0.24447624			-0.002811349	0.659993792
GstD6	-0.015492523	0.196055069			-0.018027694	0.001838174			-0.010958121	0.243738814			-0.007180438	0.333391724
GstD7	-0.039025434	0.01983164			-0.027010086	0.016948799			-0.01652371	0.012467756			0.004126296	0.577646124
Cyp9f3	-0.02970245	0.703129814			-0.016065472	0.784314561			-0.025865367	0.773976514			-0.015838746	0.780216513
lig3	-0.026119841	0.871853664			-0.080004161	0.879618093			-0.051687371	1.000167569			0.027042907	1.007120174
Cyp9f2	-0.033072538	0.439485247			-0.050276169	0.00287581			-0.036594109	0.345684992			-0.017275257	0.578674363
CG5167	0.053925001	1.072817542			0.020767837	1.04562679			-0.011447489	0.994613626			-0.079605349	0.880238116
CG5196	-0.126592903	0.767079241			-0.07875717	0.887255432			-0.097373763	0.938807604			0.045271121	0.981915241
Dip-C	-0.094249932	0.83358187			-0.004941936	1.007723777			-0.014017476	1.024673311			0.008821498	0.948978284
pps	-0.051150456	0.831046385			-0.046575052	0.892408884			-0.049403121	0.947848876			-0.032484294	0.909914561
Scgbeta	-0.045497788	0.440888993			-0.04799811	0.023710223			-0.027393846	0.24475735			-0.051180908	0.022123804
CG17202	-0.068292676	0.885642557			-0.004867751	1.003786006			-0.01399955	1.097789545			0.130858932	0.980346475
Pp1-87B	-0.251653616	0.863224973			-0.112283876	0.960691486			-0.169957585	1.097355692			-0.064503524	0.904035682
NANS	-0.072463795	0.023301914			-0.058345921	0.019914614			-0.046024569	0.014649447			-0.050779965	0.307138259
CG5641	-0.145610008	0.826487471			-0.085074379	0.938026078			0.000618433	1.076110418			-0.018245828	0.945041923
CG5245	-0.069631286	0.312354855			-0.053005483	0.469802339			-0.046484273	0.489665171			-0.05445552	0.455321772
Prosalpha2	-0.264723641	0.883217793			-0.052274269	1.00509288			0.000106614	1.11907683			0.078526534	0.946381372
Aos1	-0.348879232	0.757236447			-0.297777212	0.835799293			-0.184744142	0.987079482			-0.181638758	0.901712105
CG5844	-0.096828947	0.860700367			-0.12663703	0.948469349			0.049757741	1.108293687			-0.163737885	0.890696698
Desat2	-0.030514554	0.340267818			-0.015997719	0.468053546			-0.022264267	0.345212761			-0.027512978	0.334110832
CG17207	-0.020492995	0.005549905			-0.017130488	0.004743138			-0.014195865	0.003489114			-0.017767194	0.004425781
Desat1	-0.126431469	0.860422489			0.044103306	0.997917227			-0.189409453	1.019400338			0.293486755	1.149288648	0.295956533	3.62E-81
CG5538	-0.025108192	0.340247855			0.014653309	0.660656022			-0.016360555	0.243995808			-0.008199696	0.471897161
CG18549	-0.045711717	0.867873102			-0.070928586	0.892373435			-0.072170567	0.919864996			0.150080049	1.165124188
CG5509	-0.008534413	0.438400281			-0.026793391	0.001321225			-0.020039422	0.243958109			-0.015866227	0.333678955
trus	0.009369958	0.928786772			0.013890021	1.010588707			0.104652777	1.189913679			-0.090441424	0.863728473
CG5961	0.01127331	0.94357039			-0.048101982	0.897389352			-0.014810004	1.07999205			-0.03895143	0.8913959
CG12267	0.001003709	0.907643069			-0.046007045	0.95680936			0.035887131	1.143594636			-0.054281096	0.914530389
CG5608	-0.016228932	0.903856609			-0.042503419	0.845345831			-0.00461112	1.061021307			-0.045614316	0.833738466
Hsp70Ba	-0.023386014	0.196200001			-0.027785939	0.000791176			-0.016400421	0.344983525			-0.016575118	0.333701111
Hsp70Bb	-0.013662341	0.6209812			-0.024244876	0.468478813			-0.02295866	0.422964247			-0.024973622	0.472648073
Hsp70Bc	0.051067921	1.019901279			-0.041503165	0.989459445			-0.005537906	0.999256843			0.055038765	1.07799451
Octbeta3R	-0.019725476	0.196170313			-0.021042915	0.003558877			-0.018841005	0.002617956			-0.021520649	0.003320758
Octbeta2R	-0.025164074	0.439248447			-0.038100679	0.008869736			-0.020734428	0.345193959			-0.028182331	0.334189381
Vha55	0.2366802	0.792966728			-0.027370887	0.911825165			0.033680726	0.997526782			0.72009746	0.85981233	0.330347509	9.04E-85
Snx3	-0.187092174	0.819681297			-0.081910713	0.944411293			-0.143920788	0.974035052			-0.07951268	0.94663663
Not10	0.013552813	0.946449263			-0.10239364	0.836860854			-0.043685614	1.012697113			0.002688527	0.986296226
CG18530	-0.019878795	0.438934593			-0.01368038	0.467934998			-0.032359162	0.003736193			-0.025073989	0.334017023
CG11598	-0.01806035	0.277491548			-0.020786785	0.006980756			-0.016467728	0.005135134			-0.010627258	0.333565743
CG6753	0.068395193	1.201569327			0.063634166	1.187442733			-0.044802173	0.489879311			-0.065862079	0.448523658
Dtg	0.013709823	0.921072338			0.013484956	0.810427422			-0.0300401	0.244975846			-0.05602798	0.024795121
CG6225	-0.026118381	0.003469263			-0.024016467	0.002964951			-0.022182025	0.002181056			-0.024414474	0.00276657
Gnmt	-0.0183842	0.000525167			-0.018066018	0.000448826			-0.017788326	0.000330162			-0.007031692	0.33338262
CG43630	-0.08596557	0.39967894			-0.054980423	0.562931254			-0.044202252	0.730265328			-0.066830762	0.516582858
mbo	-0.150054219	0.77586435			-0.172483525	0.798301849			-0.080831347	0.990616971			-0.143830248	0.820589756
Cyp313a4	-0.026259161	0.439203387			-0.042405963	0.004349166			-0.027829531	0.345391482			-0.042989783	0.004058169
kar	0.295416405	0.854770482			-0.217434952	0.871852199	-0.281157359	1.64E-27	0.133379554	1.033987552			0.388708679	1.017971279
Su(fu)	0.014931434	0.944041277			0.041122851	1.013955963			0.002714075	1.092601079			0.186634721	1.057838818
Arp1	-0.131148089	0.866305136			-0.07773275	0.978520366			-0.068704735	1.064441839			0.03294188	0.952350534
NijC	0.075369169	1.06990846			-0.042629051	0.855288251			0.109985896	1.2211535			0.281186596	1.351555401
Past1	-0.058368199	0.863333226			-0.004970028	0.909702913			-0.10730489	0.90294137			-0.004704644	0.935883939
CG12279	-0.160867319	0.865455754			-0.149579549	1.000382834			-0.025831472	1.077374605			-0.020617242	0.924160231
mus308	-0.007164623	0.930047126			0.003847696	0.998128799			-0.00979989	1.030821427			-0.045481982	0.845540303
Men	-0.05695139	0.887907274			0.34277846	1.125759376			0.240604366	1.203425767			0.486065808	1.221631268
beat-Va	-0.016552129	0.196334262			-0.014150139	0.008800285			-0.008705323	0.006473604			-0.015331466	0.00821147
CG10126	-0.067276214	0.411123578			-0.072389252	0.017917093			-0.04342664	0.423986664			-0.002910439	0.822286272
grsm	-0.099103542	0.866097116			-0.099410624	0.944443088			0.014658407	1.098969004			0.072418758	1.003919255
Spc25	-0.259558828	0.365337149			-0.140347596	0.768200887			-0.188996849	0.675601153			-0.174223329	0.650184385
CG7381	-0.029146554	0.197190058			-0.021711533	0.015900007			-0.011874055	0.011696251			-0.023845908	0.014836159
CG7091	-0.068381345	0.470462819			-0.064339794	0.20559654			-0.002105532	0.709814467			-0.040755755	0.571955271
Paip2	-0.083994844	0.849990485			-0.123648221	0.837130144			-0.154466167	0.826455761			0.098898321	1.000693524
CG31342	-0.050545478	0.823866865			0.017656669	1.03884016			-0.04172261	0.931173073			-0.012200813	0.958882985
yellow-f	-0.033440909	0.020470848			-0.021038285	0.017495088			-0.010213916	0.012869613			-0.02338678	0.016324515
yellow-f2	-0.027478109	0.018872478			-0.016043886	0.016129066			-0.006064686	0.01186475			-0.018209009	0.015049892
CG7488	-0.100744221	0.816035632			-0.065587487	0.929870251			-0.065356517	1.003377474			-0.124560597	0.835771468
CG7518	-0.038315251	0.899638664			-0.048849671	0.957069495			-0.126620665	0.893896854			0.054677501	1.0294497
CG8031	-0.146886779	0.820091317			-0.100595354	0.929433836			-0.067438252	1.035115354			0.137832064	1.044017323
CG11656	-0.021412905	0.277481715			-0.005393945	0.467527854			-0.025546011	0.001964108			-0.016453366	0.333705535
CtBP	-0.592774235	0.739924188	-0.366102284	2.57E-207	-0.115497668	0.853681096			-0.427362776	0.936740024			0.428246961	0.887992631	0.582291771	2.44E-226
CG46280	-0.100785078	0.845071913			-0.018294279	0.956708547			-0.108718637	0.942948956			-0.022084604	0.948947058
CG46281	-0.015109996	0.618443274			-0.055143908	9.33E-06			-0.031336429	0.488897079			-0.021736859	0.578925893
l(3)87Df	0.056837118	0.946988815			-0.076497531	0.961353727			0.035940222	1.111456657			-0.138441118	0.889068474
CG11668	-0.034656491	0.00073794			-0.034209397	0.000630669			-0.021937153	0.34517404			-0.000956857	0.577725794
snk	-0.038977614	0.341016323			-0.038975164	0.01629558			-0.022955883	0.244321423			-0.04116264	0.015205265
CG11670	-0.028807249	0.008207852			-0.023834377	0.007014712			-0.013562556	0.243853084			-0.024776014	0.006545367
CG45122	-0.016049525	0.196109725			-0.017058075	0.003987686			-0.014590858	0.002933393			-0.006497132	0.333385304
Hsc70-2	-0.020377347	0.002747471			-0.022041951	0.002348082			-0.023494731	0.00172728			-0.02172675	0.002190975
CG7966	-0.02343447	0.884932419			-0.026185656	0.776497041			-0.051407183	0.54821406			0.050261478	1.180156166
pic	-0.01802048	0.923190013			0.01708596	1.034347756			-0.012326951	1.070954017			-0.031234753	0.948441121
sim	-0.061022568	0.445744286			-0.065160158	0.027854642			-0.036582292	0.330073681			-0.057776249	0.336078407
timeout	0.033441524	1.028556521			0.056876883	1.195320484			-0.000454962	1.055483412			-0.002338125	1.014692631
CG8483	-0.03790323	0.00467864			-0.040737867	0.003998526			-0.019422885	0.4883253			-0.029081592	0.334137775
Ace	-0.072873121	0.415947347			-0.053560787	0.38759339			-0.040399625	0.344578597			-0.065645704	0.307280045
CG11686	-0.145868042	0.468131566			-0.08744584	0.758043442			-0.059459183	0.879016976			-0.117237064	0.675680313
Ravus	-0.067072739	0.797994325			-0.02543598	0.928758401			-0.032795809	0.996319531			-0.069708648	0.828821656
Su(var)3-7	-0.033851496	0.845441957			-0.082587202	0.806655691			-0.061020268	0.898668364			-0.011588947	0.952566855
TBC1D5	-0.058967193	0.816572472			-0.137491761	0.72921068			-0.052145449	0.97263067			0.006869162	0.990967869
CG32473	-0.100218361	0.749287121			-0.015027011	0.93674742			-0.054174155	0.906917556			-0.036406599	0.875957203
poly	-0.10764898	0.866644836			-0.096063304	0.999765957			0.0492085	1.096744822			0.008359468	0.986066333
Dic1	0.154720661	0.921073636			-0.223836896	0.900589623			0.014946093	1.073770342			-0.215650919	0.88989667
CheA87a	-0.01756366	0.196120222			-0.023687476	0.003229869			-0.013816385	0.344902212			-0.023253907	0.003013763
Lip3	-0.02511625	0.00221852			-0.023772121	0.001896023			-0.022599034	0.001394739			-0.024026638	0.001769163
CG9813	-0.029668535	0.386203298			-0.024201719	0.468402453			-0.035243332	0.345634495			-0.034679374	0.334307548
CG8870	-0.066882892	0.575108938			0.020840593	1.133732415			0.004772488	1.113469208			-0.072608357	0.616908854
mRpS21	-0.04850857	0.882750128			-0.004758417	0.99598767			0.011327184	1.104527583			-0.09869858	0.957104354
Droj2	-0.118651127	0.869612334			-0.0011114	0.977994849			-0.034845514	1.069314023			-0.079704881	0.964519642
CG9799	-5.31E-05	0.911594219			0.02210531	1.011238962			0.068487573	1.127417558			-0.109657332	0.895707258
CCHa2	-0.028653274	0.277666236			-0.013945187	0.467920528			-0.035256149	0.000599814			-0.002527628	0.577816734
CG14377	-0.017037224	0.003368213			-0.019077915	0.00287859			-0.020858925	0.002117528			-0.018691501	0.002685988
GILT1	-0.115798794	0.842685973			-0.299946762	0.789310502			-0.237064386	0.889529765			0.10789106	1.009566359
CG33977	-0.021934463	0.912696921			-0.049436292	0.959004532			0.035359238	1.072181859			-0.004196496	0.96873425
yellow-e	-0.03430248	0.03214762			-0.014825278	0.027474457			0.002173417	0.020210566			-0.018513377	0.025636178
Act87E	-0.029001346	0.439302759			-0.0280681	0.468585702			-0.039473989	0.345782105			-0.038467942	0.334436926
yrt	-0.166266063	0.764276879			-0.056585665	0.950714975			-0.10449817	0.967697638			-0.024578562	0.923222367
CG14372	-0.020475467	0.339888324			0.01445019	0.660594225			-0.026682711	0.002946268			-0.018594846	0.333788487
CG10841	-0.01799607	0.007692199			0.008477619	0.466917347			-0.009268212	0.004835932			-0.003132233	0.333308875
sqd	-0.056049974	0.889479797			-0.18509723	1.029415741			-0.246593023	1.145507525			-0.00401929	0.872667378
rin	-0.228255171	0.884885196			-0.010908777	0.944980596			-0.152836198	1.102946651			0.080127606	0.876156111
Rbp4	-0.025629174	0.48131497			-0.019261597	0.468287387			-0.028613451	0.244291269			0.001890045	0.667354724
Hrb87F	-0.16554132	0.845089612			0.025288287	0.976509675			-0.051342611	1.075727683			-0.093875999	0.929326664
B52	-0.213211458	0.884914788			-0.12099678	0.945255523			-0.198221382	1.12541736			-0.088566422	0.883909726
Task6	-0.019733472	0.277420692			-0.028200489	0.001113432			-0.02888938	0.000819055			-0.028051025	0.001038934
CG9588	-0.098097744	0.849301467			-0.063338077	0.971630825			-0.051533147	1.035562728			0.087192456	1.015839065
Lkb1	-0.029609152	0.869164484			-0.087929777	0.840859441			-0.059530245	0.941175078			-0.026546807	0.919067007
omd	-0.001520806	0.913897714			-0.055992527	0.906633946			-0.007214593	1.088813565			-0.035297586	0.924835823
flfl	-0.086354601	0.851495662			0.043062017	1.077372877			-0.10373803	0.928818175			0.016566422	0.975858708
CG14367	-0.028193333	0.439275479			-0.023262523	0.468366728			-0.013330335	0.54578974			-0.012160321	0.578380818
f-cup	0.006489659	0.945367684			0.085526977	1.176601002			-0.02717485	1.002344352			-0.007806826	0.954281352
Adgf-D	-0.015064174	0.392496489			-0.022816888	0.010759452			-0.010229835	0.243845825			-0.024261208	0.010039551
CG31469	-0.023972727	0.827054218			-0.08007263	0.470382828			-0.007046699	0.941194904			0.070397632	1.234256097
CG34383	-0.13553951	0.82760961			0.027756039	0.990659926			0.085926522	1.078177276			-0.159293487	0.893345006
CG9312	-0.014122521	0.196016503			-0.017994969	5.24E-05			-0.012096038	0.24376278			-0.006893752	0.333377765
Cht5	-0.026715218	0.340073909			-0.039487738	0.001753253			-0.022738547	0.422910887			-0.017022495	0.472209203
CG9297	-0.037190118	0.393508073			-0.042585266	0.014109027			-0.027916712	0.244368455			-0.044479225	0.013165011
CG9286	0.121929683	0.924320321			-0.019273797	0.994931827			0.031925883	1.077482322			-0.160622955	0.930488156
Dip-B	-0.12816587	0.764071354			-0.214273974	0.475552372			-0.130155677	0.578808491			-0.120998792	0.590541126
Mst87F	-0.052339043	0.199256243			-0.037157005	0.026846463			-0.020546856	0.019748606			-0.01847621	0.47293749
Nsf2	-0.001444621	0.943466351			-0.067405994	0.901772589			-0.015396861	1.04447185			0.06105573	1.057800608
CG31495	-0.003455023	0.92056438			0.000449099	0.937979242			-0.039938471	0.700662386			-0.006232677	0.918110662
CG31517	-0.060023522	0.199070163			-0.046186056	0.024983123			-0.024791463	0.244762786			-0.038437988	0.335239132
CG9926	-0.161240403	0.294329661			-0.140213493	0.151999108			-0.037192205	0.670579626			-0.112865034	0.443924443
Ipp	-0.10176988	0.77515871			0.103932751	1.088981568			0.008796163	1.099487849			-0.076068274	0.868062689
CG9925	-0.117452376	0.495095291			-0.046287905	0.676008337			-0.049199804	0.579552992			-0.09064009	0.54150564
Orc2	-0.062799553	0.781073298			0.038595613	1.092299109			-0.012354003	1.050417874			-0.045432199	0.863319564
rdx	-0.110168641	0.891482941			0.839615393	1.196461645	0.452433357	6.84E-80	-0.143088873	0.907822764			0.107208341	1.011172164
Cyp6d5	-0.034325373	0.001395659			-0.035170958	0.001192778			-0.03590894	0.000877423			-0.035010842	0.001112971
CG3061	-0.061384882	0.864161417			-0.044339332	0.915545045			-0.079338558	0.957691238			-0.044416693	0.929698179
CG9922	0.169414805	0.882155093			0.112699218	1.006355449			0.184812775	1.082150114			-0.151564778	0.970926077
foxo	-0.044371529	0.890134117			-0.142544801	0.885314579			-0.081575381	0.996018653			-0.214020078	0.78312127
Npc2b	-0.025730905	0.019506225			-0.013912716	0.016670688			-0.003598411	0.012263173			-0.016150545	0.015555274
CG12402	-0.025588273	0.003246326			-0.023621429	0.002774422			-0.021904869	0.0020409			-0.001792038	0.471495523
CG14357	-0.018522836	0.007012118			-0.014274421	0.005992796			-0.010566624	0.004408378			-0.015078878	0.005591826
Kif19A	-0.020428729	0.004651717			0.004186121	0.467089338			-0.015150717	0.002924441			0.004043911	0.471227905
Abi	-0.107055506	0.818022267			-0.017638386	1.008302678			-0.043393744	1.02487679			0.079473217	1.05531337
twf	-0.068730829	0.852984664			-0.00622466	0.990291715			-0.074663406	0.893695625			0.00196505	0.981109027
140up	-0.005723362	0.900827152			0.080919789	1.078594335			0.012295835	1.117573442			-0.014222907	0.946610843
RpII140	-0.056807354	0.86979841			-0.050407279	0.9408807			-0.107947118	0.960865757			-0.055353722	0.919510952
CG43291	-0.016284092	0.007607383			-0.020893159	0.00650153			-0.018980674	0.243977276			-0.020020411	0.006066521
MetRS-m	-0.030577404	0.870162712			-0.147097601	0.754894274			-0.052268674	0.982052415			0.014011476	0.993948108
CG43179	-0.010427061	0.277199321			-0.015269282	0.003995404			-0.006867145	0.243653185			-0.015805614	0.003728077
trx	-0.183881901	0.770135113			-0.101175727	0.882773897			-0.111535719	0.964545586			0.038709711	0.984285717
red	-0.05592502	0.879379077			-0.053134444	0.910227007			-0.099258188	0.848437968			0.08135654	1.083411969
CG3259	-0.019774393	0.589403687			-0.047260588	0.010121398			-0.029104592	0.345500776			0.00701951	0.746134702
su(Hw)	-0.120583433	0.806938615			-0.061382861	0.956057421			-0.083847815	1.003667151			-0.040150418	0.928845654
RpII15	-0.034770601	0.889113417			-0.077390674	0.997731952			-0.01342299	1.094582842			-0.044310508	0.936079929
Crz	-0.020137402	0.196134788			-0.001899878	0.467357151			-0.017508506	0.24389473			-0.023745041	0.000373447
PR-Set7	-0.083489541	0.858880881			-0.003152467	0.988595447			-0.093605052	0.989178823			0.02239257	1.017747112
Afti	-0.014711003	0.933368061			-0.015295821	0.985042626			-0.041666863	0.937174603			0.037250593	1.065002033
ATPsynE	0.156338177	0.814473389			0.077637473	0.872667839			0.104020118	1.031452542			0.118998422	0.918942867
spn-B	0.042861837	1.052128904			-0.096785	0.557484963			0.000831803	1.067189305			-0.016510433	0.950365951
NK7.1	-0.065193041	0.8952321			0.411557662	1.255324816			-0.153698896	0.824644708			0.026215721	1.076716201
HEATR2	-0.027002189	0.888125545			-0.069569722	0.815973996			0.001798248	1.078750483			0.023640505	1.048211834
soti	-0.042254579	0.340820744			-0.002530943	0.661789845			-0.015920953	0.488208196			0.008015276	0.746064932
cv-c	0.023782302	0.917806471			-0.106832714	0.916628074			-0.084920198	1.020781395			0.039745149	0.985119923
natalisin	0.082482806	1.290857603			-0.057102511	0.556988183			-0.022455807	0.749034842			0.00195687	0.986471668
HtrA2	0.029313077	0.970129779			-0.035395702	0.950734019			0.001329782	1.084764998			0.058849448	1.071393961
mRpL11	-0.025020737	0.903519064			0.007534673	1.013741282			0.041104351	1.094163405			-0.052396694	0.946351554
CG8461	0.028090308	0.921460748			-0.06960138	0.950799009			0.016303621	1.111797796			-0.080928813	0.908099734
Pde6	-0.071309764	0.389615095			-0.068915134	0.024822493			-0.041650043	0.346333973			-0.039752293	0.562361122
CG8087	-0.016215424	0.001131529			-0.015529867	0.000967044			-0.009000936	0.243688455			-0.015659681	0.00090234
CG31313	-0.03956912	0.404531907			-0.025777516	0.377022562			-0.031400837	0.014264833			-0.023775738	0.47287065
CG8066	-0.187559518	0.500882206			-0.141858512	0.518641072			-0.123194073	0.430883227			-0.050066765	0.720713455
Cys	-0.160775774	0.502843744			-0.151708249	0.424537268			-0.101002486	0.589866035			-0.123192969	0.53221193
CG7987	0.000547397	0.9396908			-0.030704793	0.951603418			-0.025961152	1.031468665			-0.009079481	0.966883833
stumps	0.085503346	1.266914786			-0.039011489	0.832622403			-0.029713816	0.812555619			0.126009881	1.437994626
CG14853	-0.014126675	0.277273903			-0.023331366	0.0021588			-0.018731524	0.243929499			-0.000848349	0.471448159
put	0.00131885	0.916917498			-0.003129826	1.014820476			-0.021230284	1.075539393			-0.042344722	0.938230318
His4r	-0.660284296	0.779638201	-0.254661433	8.17E-192	-0.05191409	0.78277685			-0.153415397	0.861190569			-0.035103114	0.78881781
CG7886	-0.017309407	0.19608143			-0.020539235	0.00085576			-0.020009768	0.000629508			-0.009557662	0.333467465
Cad88C	0.021200071	1.039848158			0.083595569	1.257955138			-0.01217792	0.896789381			-0.012665648	0.905341082
l(3)L1231	-0.092488617	0.893279829			0.222171994	1.091981353			-0.155805571	0.938550717			0.102870375	1.061632322
CG3505	-0.0599087	0.441905732			-0.037220233	0.469868789			-0.035456458	0.245227918			-0.051704842	0.335923198
Hexim	-0.116569581	0.801706785			-0.078131572	0.890819144			-0.079290354	0.964685935			-0.007633701	0.961815737
Rad17	-0.057846693	0.762217833			-0.026381101	1.006897852			-0.067220356	0.879885631			-0.063726242	0.798372377
BigH1	-0.153804037	0.347211544			-0.120011524	0.396437298			-0.098180451	0.432657666			-0.131105223	0.373209222
Meltrin	-0.126731778	0.679243666			-0.04629108	0.938439077			-0.079261332	0.752697554			-0.097827926	0.715976035
kibra	-0.183528867	0.828957031			-0.280219338	0.84942732			-0.028191315	1.05958408			-0.022191005	0.922516376
CG7530	-0.217035634	0.68331968			-0.127417619	0.872316951			-0.103689392	0.975869136			0.116220518	1.038849736
eff	-0.281879275	0.900517875			0.023484805	0.947713539			-0.162285193	1.14235549			0.132834127	0.912830002
jvl	-0.028212736	0.925275498			-0.062369535	0.885390887			-0.182304058	0.806481514			0.050483963	1.043021008
smp-30	-0.013443113	0.51923529			-0.035441608	0.006903335			-0.01928925	0.345119882			-0.01410575	0.472112252
CG7362	-0.015416759	0.196055841			-0.017831649	0.00200355			-0.016592034	0.001473837			-0.007006735	0.333386767
CG14855	0.062407044	1.129311578			0.065991018	1.152322126			-0.030539661	0.97519503			0.315399148	1.706592769
CG14856	-0.013348948	0.519233856			-0.013400801	0.467948041			-0.030844225	0.005223468			-0.01397144	0.472109015
btsz	-0.341700456	0.568516296			-0.144479442	0.874489788			-0.05455631	1.032418411			0.048930082	0.96356808
CG3631	0.092628744	1.059313702			0.083732909	1.143331473			-0.035227139	0.987156629			0.028047777	1.031958936
Rrp6	-0.00143482	0.929132748			0.000388105	1.033196689			0.011607375	1.088291954			-0.086995463	0.847847486
CG33331	0.022762109	0.957772404			0.021530564	1.039145947			0.019476047	1.114958103			-0.011792763	0.961698936
CG33332	-0.07618107	0.81206661			-0.029023763	0.968948675			-0.060808246	0.986623055			-0.004925229	0.923703722
CycC	-0.084674264	0.8611992			-0.137533387	0.895439434			-0.083600466	0.998639454			0.002905748	0.990527443
UQCR-C1	0.152811012	0.819381531			-0.08148132	0.996706353			0.069025324	1.067060675			0.051130383	0.920039409
CG7265	-0.106414285	0.821115783			-0.126647143	0.889432058			-0.060799887	1.026573817			0.038425401	0.998042004
CG14860	-0.028435803	0.721240817			-0.056500265	0.530007834			-0.007058731	0.895311707			-0.046447498	0.670514828
Nup93-2	-0.053221534	0.86035575			-0.015032686	1.007091463			-0.050258469	1.01420624			-0.052089353	0.939893323
CG3817	-0.001957528	0.903109298			-0.041584157	1.001330071			0.082876576	1.10092093			-0.221616033	0.885262043
VhaPPA1-2	-0.017418485	0.196081263			-0.021063669	0.000270085			-0.020896564	0.000198678			-0.021099924	0.000252014
RpS5b	0.288636306	0.638414848			0.431042124	0.752293719			0.089726667	0.917934926			0.250817494	0.770557269
VhaPPA1-1	0.052426319	0.856969383			0.022942211	0.906330973			-0.099247712	1.035855651			0.610864593	0.944916366	0.344539753	7.09E-88
Sdr	-0.029475415	0.340384985			-0.033534726	0.010546774			-0.027009341	0.007758343			-0.034950497	0.009841103
dpr9	-0.003014765	0.917284374			-0.015204086	0.840571789			-0.063147427	0.520841422			-0.040570439	0.768165953
CG6974	-0.01185422	0.480492948			-0.013691676	0.467908745			-0.024151376	0.345250558			-0.035395268	0.000793754
CG6966	-0.098204875	0.831693277			-0.042436282	0.961134303			-0.065147297	1.032435434			-0.14546713	0.832239108
CG42788	-0.101628474	0.69233425			-0.091172332	0.732113734			-0.076630295	0.761173185			-0.04480876	0.843543758
CG6912	-0.060476654	0.752193542			-0.010855925	0.956898524			-0.048923851	0.893145125			0.002998403	0.917641001
CG3984	-0.010739141	0.277351827			-0.012302618	0.008616791			-0.006971332	0.006338623			-0.013459314	0.008040253
CG3987	-0.017027801	0.277441264			-0.020221658	0.006319681			-0.016311615	0.004648839			-0.021069996	0.005896839
GlyS	-0.069262402	0.848699379			-0.193587505	0.727052334			-0.123296346	0.907372321			0.051808842	1.024051339
Mf	-0.065363845	0.007567751			-0.0699489	0.006467659			-0.0739505	0.004757694			-0.069080699	0.006034917
CG6752	-0.019810646	0.480885379			-0.044903351	0.002857988			-0.022880504	0.488489474			-0.044519702	0.002666764
CG42542	-0.0880791	0.866893119			0.208439439	1.103088741			-0.097699736	1.035612458			0.070036095	0.967173652
Spn88Ea	-0.153656615	0.484923173			-0.052150477	0.832319569			-0.015254396	0.961870204			-0.105872995	0.683793611
Spn88Eb	-0.017210554	0.277433289			-0.020710147	0.005889388			-0.017066329	0.00433231			-0.010393797	0.33353953
Mau2	-0.062264075	0.776808289			0.005909975	0.968738467			-0.033199763	0.980350428			-0.085604886	0.713079193
CG6654	-0.057994525	0.772474149			-0.061745882	0.804177024			-0.044056815	0.921969558			0.067659969	1.182703047
CG4210	-0.130398263	0.676371697			-0.060352035	0.826507604			0.118267399	1.206964344			-0.062985648	0.852161488
SIDL	-0.035314248	0.840161065			-0.07393667	0.773389231			-0.080423034	0.760170994			-0.04384383	0.82589397
CG12241	0.003698913	0.941095796			-0.028401161	0.957069878			0.006082665	1.091527619			0.00199214	0.975095611
Rpb7	-0.181641538	0.794112259			-0.021698958	0.993108443			-0.126658924	0.9962239			-0.086387514	0.920827587
CG31344	-0.11267357	0.795144086			-0.140313612	0.781697284			-0.022198962	1.028363889			0.087267491	1.065302703
Caf1-55	-0.127331813	0.843950273			-0.030229928	1.007013599			-0.120301265	1.035354508			-0.067681506	0.971284094
Art3	-0.005322791	0.887477037			0.051988369	1.000049289			0.010363133	1.079419356			-0.166971731	0.84286093
mRpS10	-0.056350603	0.890790759			0.031333675	0.951309299			0.074552364	1.09238063			-0.180859021	0.949537574
CG34316	-0.009465546	0.845789215			-0.053803445	0.665104779			0.000264086	0.972216158			0.014447724	0.990011425
tefu	-0.079268001	0.595236697			-0.035277058	0.847549451			-0.018920846	1.017094402			-0.016321788	0.912598284
Hsc70-4	0.269767938	0.854456583			0.074929859	0.974536902			0.019320347	1.031711439			-0.103759095	0.910713026
Amt	-0.016409764	0.000544465			-0.016739638	0.000465318			-0.005166322	0.344596282			-0.016677175	0.000434185
CG42404	-0.031037668	0.788970373			-0.016314959	0.839996273			-0.040382562	0.625205248			0.05964687	1.177836918
eIF2gamma	-0.022759823	0.876258959			0.013463969	0.981939697			-0.00092453	1.095267035			-0.078404825	0.975399796
Su(var)3-9	-0.01188845	0.905873795			-0.074449078	0.791122375			-0.012855223	1.034070283			-0.051614717	0.847953369
Set	-0.352314277	0.83624223			-0.236804312	0.940017284			-0.153470477	1.040144401			-0.077311911	0.92260895
ATPsynO	0.161900261	0.85002135			-0.092426218	0.990717743			0.052737989	1.007355581			0.114906067	0.967276869
CG14864	-0.09440186	0.472112474			-0.079017874	0.597431634			-0.042877958	0.85824924			0.016121044	0.993831144
Zip88E	-0.042650115	0.892917371			0.02293506	1.000348211			0.099218796	1.127923457			0.199427784	1.068313437
Cp190	-0.086153395	0.848902906			-0.088519674	0.912123254			-0.120414824	0.910545433			-0.031652154	0.94130671
CG4338	-0.081672823	0.87014696			-0.065988126	0.966560091			0.022898027	1.095009011			-0.152203426	0.909743388
MRG15	-0.10328512	0.827947095			-0.140556283	0.876332948			-0.111552526	0.94422359			-0.071692373	0.903736704
l(3)neo43	0.025392917	0.923181484			-0.056595898	0.968388288			0.047891673	1.11233757			-0.087440703	0.932793134
Tm1	-0.245086889	0.839714713			-0.34546216	0.904925769			-0.153527458	1.041290498			0.422954724	0.887292617	0.351447903	2.79E-95
CG45218	-0.026994228	0.277623657			-0.011857959	0.467824452			-0.020905836	0.345139794			-0.033858881	0.001328171
Tm2	-0.029434182	0.467622541			-0.038455147	0.379013827			-0.038383529	0.421060818			-0.025221436	0.489298531
CG14866	-0.022982668	0.196244647			-0.002218643	0.467388671			-0.02155809	0.002914782			0.008775602	0.577175005
CG6276	-0.037399697	0.879069114			-0.016585472	0.947026185			-0.057455202	0.996500555			0.10623864	1.099345468
CG44040	0.012562602	0.939576886			-0.02528488	0.727837043			-0.026144312	0.773179997			-0.04317127	0.604427471
ear	-0.067930544	0.833577632			-0.080319969	0.853392453			-0.056802924	0.952357583			-0.009280091	0.954677219
CG6236	-0.113769885	0.80038024			-0.068055033	0.895757861			-0.002717179	1.077226388			-0.081458452	0.877109224
ea	-0.118796922	0.189209386			-0.061457417	0.603158079			-0.051048043	0.54835732			-0.075044638	0.469403486
mRpL9	0.040445	0.932601794			-0.106486133	0.952074354			0.068195247	1.118031006			-0.036955053	0.970521308
FK506-bp1	-0.104118045	0.866782151			0.01682553	0.830428217			0.105822832	0.962095228			-0.484441709	1.029061661
Sra-1	-0.090538768	0.801756771			-0.086590663	0.893881331			-0.058142604	0.956258138			0.037870828	1.050579224
CG6218	-0.342266195	0.73546445			-0.322594189	0.725335763			-0.116996983	0.914314189			0.275987434	1.010833795	0.333758753	1.48E-59
SerRS-m	-0.064953406	0.842714562			-0.019710284	0.961517826			-0.020408106	1.051223349			0.023379426	1.007103125
Surf4	0.054180342	0.911863617			0.185028969	1.023755969			-0.048590952	1.054656033			-0.011854476	0.966370807
CG31301	-0.11122175	0.852457412			-0.079740337	0.955107581			-0.02019616	1.073074459			-0.115423472	0.919554646
Trs33	-0.03191257	0.893543314			-0.004392712	0.970754442			-0.034067382	1.034054235			-0.052421534	0.933316194
CG5038	-0.006107994	0.937102123			-0.012350018	0.998461794			-0.038847714	0.871631513			0.046170402	1.130211611
Atg4b	0.037234179	1.00731877			-0.006507254	0.963532626			-0.048002337	0.982661442			0.169328945	1.195013741
CG5044	0.008674949	0.92865933			-0.033095672	0.978297098			-0.014575361	1.079669294			0.074554764	0.971750222
ldlCp	-0.057754162	0.821609857			-0.020152573	0.96005363			-0.022484064	1.015954634			-0.028916845	0.958127494
Trax	-0.123164686	0.793775756			-0.022375324	0.969531726			-0.084544325	0.995885938			-0.079656865	0.912629436
CG6171	-0.16785842	0.745117432			-0.138285293	0.83456473			-0.108208746	0.96409056			-0.058847682	0.919235172
CG34404	-0.071101448	0.75621825			-0.104015963	0.673169084			-0.048277577	0.915657122			-0.080797666	0.749493561
CG14868	-0.063876857	0.475150435			-0.073250185	0.023158494			-0.047950808	0.319661069			-0.02162792	0.73421307
CG6136	-0.092408907	0.69794502			-0.001967486	0.960590921			-0.023548856	1.00799974			-0.049992297	0.856625482
Ccm3	-0.118076773	0.836923219			-0.165676428	0.862023026			-0.077587494	1.037329657			0.001247814	0.960596204
Rbp	-0.030497266	0.340215939			-0.039799263	0.003150349			-0.014076864	0.488061394			0.026506237	0.81615024
CG6125	-0.026647109	0.278157272			-0.001972969	0.467598293			-0.008584951	0.243924314			-0.025744826	0.013922962
Atx2	-0.145385327	0.861753946			0.011132141	0.97473591			-0.154592276	1.012435669			-0.004273336	0.958134855
CG6118	-0.040565761	0.340614642			0.083347425	1.141278694			-0.037938674	0.244434507			0.018220519	0.816843383
Act88F	-0.020726653	0.010889369			-0.014129137	0.009306427			-0.008371167	0.006845928			-0.015378408	0.008683747
AdamTS-A	-0.064922973	0.841713103			0.113268967	1.175013655			-0.086524475	0.863617615			-0.045987796	0.926833793
B9d1	-0.046019407	0.518926276			-0.037561061	0.469406897			-0.029819387	0.423436492			-0.039673735	0.473603941
Rh6	-0.021510751	0.004626512			0.041063136	0.807780314			-0.026760165	0.002908596			-0.023783033	0.00368942
Trissin	-0.014307895	0.001048684			-0.014943259	0.000896241			-0.015497771	0.000659286			-0.003731727	0.333273468
obe	-0.019630829	0.90652588			-0.090987714	0.668154909			0.007523568	1.083802095			-0.044969852	0.866314346
CG5213	-0.015333681	0.001880956			-0.01419407	0.001607529			-0.013199477	0.001182519			-0.014409861	0.001499972
CG31296	-0.015141107	0.277312625			-0.020691668	0.002994863			-0.01883872	0.00220306			-0.00999311	0.333492712
AOX1	0.00958324	1.036292282			0.004839423	1.023017933			0.040496938	1.192823972			0.032456915	1.091527524
AOX2	-0.016651537	0.438768714			-0.011792057	0.46782979			-0.013836727	0.422539585			-0.03404411	0.002951624
AOX3	0.017566065	0.990483488			-0.096470423	0.803285985			-0.009622805	1.027847836			0.168786553	1.198541478
pxb	-0.00294258	0.961167348			0.069878736	1.208418788			-0.050949895	0.898442905			0.106471096	1.231141483
CG5399	-0.027013111	0.00436248			-0.024370026	0.003728325			-0.016126584	0.2438763			-0.024870506	0.003478867
CG9590	-0.014975546	0.932864066			-0.013396554	0.970532065			-0.037763431	1.019017098			-0.011345336	0.976174193
CG9589	-0.0232983	0.58816898			-0.054175709	0.005217584			-0.021190834	0.546226281			-0.032592603	0.472965264
c(3)G	-0.151247421	0.268677035			-0.111942815	0.332715589			-0.082006566	0.411699289			-0.089684781	0.461908732
Acyp2	-0.021538135	0.912994791			-0.066833975	0.994715703			-0.008055521	1.077736265			0.104830522	0.981319716
nsl1	-0.057473275	0.869157128			-0.067651205	1.006773484			-0.097130212	0.972125178			0.011607532	0.992073895
CG9593	-0.028481146	0.196511916			-0.016091846	0.468085283			-0.018942752	0.488327107			-0.00349469	0.577918387
alpha-Man-IIb	-0.085035123	0.831786985			0.11491963	1.152084278			0.025553283	1.115025375			0.261363844	1.259738252
rec	-0.061301191	0.64293746			-0.093403416	0.261830656			-0.036592651	0.762886767			-0.039158699	0.790524309
CG4576	-0.013791974	0.392272621			-0.004564522	0.467498134			-0.017978262	0.243923266			-0.026885316	0.003682465
CG43318	-0.03979685	0.025074823			-0.024604827	0.021429802			-0.011346015	0.01576404			-0.027481507	0.019995963
CG43317	-0.025929693	0.439171233			-0.003421108	0.661770025			-0.042849513	0.244519855			-0.035604951	0.334344062
Arpc3A	-0.151402391	0.845617733			-0.214415632	0.891337835			-0.15254723	0.995423466			-0.04953925	0.932981178
ND-23	0.135239043	0.899693808			-0.075021925	0.984266582			0.014745508	1.118881778			0.030628681	1.000319162
spn-E	-0.107925492	0.754266257			0.035862375	1.052989953			-0.090345863	0.879663611			-0.102771861	0.796638856
Pbp45	-0.017116936	0.888763787			-0.008207946	1.038419168			0.009821375	1.096486734			0.007407979	1.026672407
cv-d	-0.039084694	0.196506336			-0.021517893	0.468274045			-0.019933166	0.488341514			-0.021029574	0.472395608
CG4546	-0.010323465	0.196040579			-0.017924329	0.005310162			-0.021209774	0.003906224			-0.017211507	0.004954866
Hmt-1	0.02700494	0.950609196			-0.060215469	0.925147431			-0.014310679	1.068921652			0.089957908	1.071416327
CG31183	-0.075490562	0.645961683			-0.077835502	0.560425402			-0.072690568	0.543022972			-0.070263185	0.635604121
glob1	-0.149995361	0.575607838			-0.079571542	0.726317907			-0.102724618	0.629619052			-0.10063817	0.677140439
EndoU	-0.144391528	0.619199622			-0.115888193	0.745409697			-0.067013213	0.917697669			0.082138628	1.11934367
Fbxl7	-0.04519525	0.619892858			0.024092513	1.005091262			-0.025664906	0.795746907			0.120524433	1.369096607
blp	0.002927413	0.916456458			-0.012754258	1.013555923			0.077103064	1.136751913			-0.066842529	0.942409428
Sap47	-0.144758547	0.835001284			-0.035655356	0.96477685			-0.109927332	1.021526644			-0.005884625	0.948535967
CG4287	0.005377587	0.967311204			-0.003819421	1.00615039			-0.047247996	0.969908133			-0.027989116	0.934725095
CG5516	-0.117866369	0.834180922			-0.085069677	0.940187723			-0.013215514	1.076749597			-0.043350424	0.930220394
CG32856	-0.18495535	0.787469011			-0.104504666	0.951298103			-0.084046112	1.02699379			-0.076712431	0.918060048
Rbf2	-0.080190864	0.671825813			-0.032350376	0.91686409			-0.029132792	0.94782211			-0.006597148	0.974672964
mor	-0.096399944	0.795417441			-0.017607745	0.975119724			-0.094147472	0.907354542			-0.044169232	0.897756146
Hel89B	-0.027901753	0.890488112			0.09827882	1.15150442			-0.012614686	1.029385454			0.019290489	1.041868016
srp	-0.189293787	0.257745743			-0.185844749	0.306666836			-0.148822092	0.511323509			-0.144806299	0.49815437
CG10264	-0.026211675	0.005910846			-0.022630485	0.005051611			-0.019505007	0.003716031			-0.012207363	0.333588085
CG10407	0.12341902	1.263859387			0.246048761	1.370967069			-0.072613853	0.454703345			-0.174794139	0.457279629
IKKbeta	-0.068255907	0.804787843			-0.057449234	0.847620512			-0.06396312	0.917730139			-0.036527136	0.886671362
CG5013	-0.11398386	0.822815387			-0.141490451	0.896070689			-0.030229772	1.026089895			-0.075905255	0.912999849
msps	-0.128781261	0.762851297			-0.136331642	0.844384541			-0.101749272	0.926412606			-0.013962538	0.942207945
Mhcl	-0.082625806	0.738366118			-0.090798819	0.885315378			-0.0630403	0.911385599			-0.036524807	0.897133134
CG32855	-0.025578251	0.279677877			-0.012558825	0.029262907			0.0055464	0.021526173			-0.016487	0.027304965
Akt1	-0.086390698	0.846843098			-0.043641409	0.96537823			-0.149624567	0.879566393			0.076942407	1.056601726
Sb	-0.018572445	0.196134119			0.001468567	0.46720894			-0.01848205	0.002175546			-0.009598331	0.333479039
CG5903	0.059555799	0.902016834			-0.164828944	1.004086955			0.020343782	1.090231989			0.118402982	0.942018312
CG5916	-0.037263136	0.858166639			0.01269835	1.029951406			0.013392007	1.100181494			-0.009033192	0.962145884
CG6006	-0.061524884	0.330740435			0.136761384	1.434271151			-0.039419716	0.630361268			-0.015233868	0.74448517
CG8925	-0.026259107	0.392734714			0.002537914	0.661370552			-0.016894193	0.488193498			0.014383422	0.745525501
Bin1	-0.163235226	0.820168763			-0.157861558	0.941627643			-0.087403398	1.03022324			-0.039349859	0.944260188
sra	-0.158479436	0.775757852			-0.076747984	0.933632987			-0.111083856	0.943030197			-0.06106695	0.926970811
CG6126	0.015125145	0.984296144			-0.004544411	0.997809461			0.099965095	1.351845518			-0.033505807	0.866631871
CG31287	-0.023847142	0.609591567			-0.012945953	0.662430766			-0.034495286	0.423435502			0.009241028	0.817583389
mtSSB	-0.046605497	0.882084346			-0.018006742	0.983711421			-0.001429283	1.11143497			-0.267960928	0.940462072
tara	-0.051342802	0.889301672			-0.032031841	0.97893687			-0.087278181	0.961135635			0.188506765	1.11266188
bor	-0.045318244	0.891127479			-0.063662631	0.942110353			0.041607594	1.104375716			-0.195140296	0.867429864
asun	-0.009708436	0.913814422			-0.053562548	0.726668028			-0.038802545	0.919663868			-0.044878157	0.81968088
Mat89Ba	0.030763699	0.966296896			-0.03623307	0.947675085			0.031160231	1.127155099			-0.063398341	0.893428557
gish	-0.163469032	0.869825125			0.077050956	0.960091797			-0.149157944	1.030384522			-0.0670857	0.948617282
Zip89B	0.056347944	1.077783974			0.067989289	1.108481746			-0.024424603	0.908947174			0.084618638	1.125323823
Sulf1	-0.140412197	0.584779291			0.134354407	1.23299566			-0.119264538	0.69467856			-0.034432378	0.870363527
CG6901	-0.024799199	0.003499275			-0.026919297	0.002990601			-0.028769609	0.002199924			-0.026517847	0.002790503
CG17930	-0.0236106	0.011555005			-0.016609796	0.009875303			-0.010499857	0.007264401			-0.017935431	0.00921456
SF2	-0.2940806	0.856471887			-0.156263231	0.939423681			-0.25970747	1.061204702			-0.119446763	0.896403481
pad	0.003882827	0.931359186			-0.017183426	0.839276526			-0.030285945	0.836231231			-0.03307614	0.815265736
CG14879	-0.028714692	0.842912787			-0.032409889	0.88297585			0.002702314	1.028155101			-0.003988777	0.954547463
Manf	0.020194682	0.884872155			0.193629411	0.989789859			0.036356618	1.082730991			0.124084479	0.962183862
CG10311	-0.09703335	0.225625175			-0.064565967	0.359654292			-0.046733777	0.430854865			-0.060031178	0.467860605
CG17931	-0.042070027	0.876843501			-0.025215077	0.990258232			-0.061494409	1.007737305			0.006603092	0.971166679
CG31279	-0.026952117	0.277641288			-0.010631476	0.46777531			-0.024571219	0.244077236			-0.032853162	0.00290298
CG17565	-0.067795406	0.872244688			-0.069903951	0.925602308			-0.076489022	0.991489636			-0.117918002	0.83924603
CG14881	-0.078101183	0.810576371			-0.064239069	0.967702281			-0.003202277	1.067743199			-0.053126852	0.903503444
mRpS33	0.128636805	0.889086124			0.056681665	0.979861454			0.131616864	1.11220396			-0.047219383	0.945242248
ema	-0.032158079	0.852791151			0.04889368	1.180847592			-0.024997492	0.940612471			0.005156566	0.988629881
CG14894	-0.004305511	0.908361964			0.064510012	1.047224651			-0.027619152	1.077449155			-0.009466588	0.961701441
CG14882	-0.069459358	0.808344142			-0.07100276	0.877109937			-0.003325746	1.071331187			-0.082047038	0.834557812
Pak3	-0.096637763	0.874385106			0.048039742	0.996718264			-0.143915678	0.866805871			0.036005995	0.988005588
CG10405	-0.056209333	0.198600724			-0.044075999	0.022549152			-0.030124635	0.016587448			-0.047102938	0.021040419
CG14883	-0.101225964	0.754507909			-0.040115206	0.943557043			0.022134311	1.117946543			-0.02645453	0.920166102
CG42232	-0.225962773	0.669049067			-0.133216904	0.820127574			-0.19213672	0.78519375			-0.084935889	0.846682291
CSN5	-0.146372435	0.857797714			-0.140098245	0.937196529			-0.093452597	1.080971262			-0.01376109	0.938655282
Gyc89Da	-0.027612089	0.196720042			-0.023494127	0.011237078			-0.010614441	0.243866804			-0.025002563	0.01048522
Dhfr	-0.100754255	0.855589467			-0.138638939	0.952083549			-0.023420779	1.071562172			-0.097263069	0.917156481
Sdhaf3	-0.06254415	0.877796463			-0.149031767	0.884159969			-0.031555178	1.050060755			0.123526142	1.020377657
Der-2	0.009449641	0.932576077			0.007283177	0.998607525			-0.028080093	1.048922829			0.031023281	0.988980067
CG42342	-0.1814421	0.33291567			-0.130304903	0.436843679			-0.108262622	0.433396043			-0.154765446	0.31675692
CG14903	-0.077033116	0.880908304			-0.083824511	0.925942703			-0.137432969	0.957036542			-0.036994991	0.937243673
Scp2	-0.015605902	0.005097575			-0.018694358	0.004356562			-0.015455385	0.243865621			-0.018109544	0.00406507
CG10340	0.067633619	0.903214032			0.006066525	0.988331536			0.031000794	1.094176096			-0.072566445	0.96827974
CG17560	-0.025681176	0.018216744			-0.014644241	0.015568653			-0.005011775	0.011452503			-0.016734136	0.014526975
CG14905	-0.063750102	0.024440837			-0.048942191	0.020887976			-0.036018611	0.015365465			-0.051746138	0.01949039
Fas1	-0.252851923	0.704098165			0.092644044	0.986756503			-0.264111031	0.66254408			-0.08924381	0.859892055
nonA-l	-0.120226606	0.622024047			-0.085846737	0.759906545			-0.01926324	0.988888796			-0.06723657	0.808534037
Arl6IP1	-0.239728072	0.623024202			-0.18349599	0.709997121			-0.189128611	0.76152245			-0.046808766	0.916467312
CG10324	-0.049043051	0.848583306			-0.027002356	0.966656487			0.011202598	1.105884508			0.00454515	1.0170277
CCT3	-0.127462314	0.887474967			0.062991479	0.941244116			0.049014088	1.067023839			-0.130015512	1.006077873
CG14906	-0.079534602	0.850216825			-0.029290579	0.976930316			-0.054660617	0.950470418			-0.014362354	0.945213754
CG14907	0.043448275	0.998691142			-0.017430715	0.94904739			0.046400918	1.123741888			-0.038025245	0.926198749
modSP	-0.072141208	0.371959482			-0.016210086	0.812463773			-0.046852654	0.543381591			-0.066001426	0.370044954
abd-A	-0.032779561	0.002877414			-0.031036229	0.002459137			-0.029514739	0.001808973			-0.031366337	0.002294599
Abd-B	-0.076780519	0.585227341			-0.024343839	0.88152439			0.040061196	1.1870707			0.014379394	1.054829337
AhcyL2	-0.033803909	0.004162268			-0.031282125	0.003557217			-0.029081243	0.002616735			-0.031759637	0.003319208
CG18622	-0.153476835	0.494487224			-0.15661776	0.307877613			-0.098017205	0.392694784			0.002884241	0.835337516
MESK4	-0.048797346	0.279204224			-0.020531318	0.468654338			-0.024021228	0.244496359			-0.033898784	0.334798221
CG3678	0.011545815	0.905284185			0.206136575	1.075372051			0.016718064	1.101067144			0.09711822	1.013967636
CG31274	-0.026347355	0.196492772			-0.024342233	0.008245225			-0.019240837	0.006065294			-0.02544905	0.007693548
CG17556	0.025056444	0.931393471			0.131552032	1.074151404			-0.012216789	1.082751264			0.151254891	1.039855874
CG3534	0.006889702	0.945517685			0.053131737	1.11403494			-0.028050644	1.016918081			0.021327459	1.032676962
Sf3a1	-0.066617992	0.854166429			-0.089596015	0.932960356			-0.062304651	0.999690303			-0.030769437	0.946714146
Irc	-0.065834484	0.324735623			-0.058764018	0.027760384			-0.029712474	0.34604429			-0.062490499	0.025902974
CG8907	-0.02560425	0.00580865			-0.022084977	0.004964271			-0.019013537	0.003651782			-0.022751368	0.004632119
AdSL	-0.06370187	0.87046478			-0.007218056	1.015282046			0.046777129	1.104419378			-0.043035738	0.945448293
CG31268	-0.028618523	0.196362736			-0.029459083	0.00423411			-0.026839401	0.003114666			-0.030027459	0.003950812
CG4009	-0.00892148	0.516979391			-0.028646975	0.014690547			-0.007695932	0.344852563			-0.030618995	0.013707622
CG18213	-0.09806452	0.620268502			-0.076784431	0.77350944			-0.038101758	0.938284597			-0.083850753	0.706028438
CG5220	0.047673698	0.93859995			0.01118844	1.006096347			0.02722677	1.128036901			-0.080811273	0.913215156
CG3995	-0.007047702	0.919820722			-0.068857689	0.906443216			-0.077041487	0.947071084			-0.047459643	0.891546251
Patr-1	-0.007624609	0.923240253			-0.010102965	0.991610956			-0.073039818	0.963215546			-0.018634732	0.959970536
Dad	-0.035313639	0.913090786			-0.174036988	0.810021114			-0.152557073	0.885877725			0.494702403	1.286788662
Ns1	0.026140824	0.903908715			0.087093439	0.990298796			0.044035534	1.107573363			-0.142346588	0.928334466
mRpS11	-0.025878172	0.890225191			-0.146761654	0.969121662			0.010720493	1.109961364			-0.137319725	0.931196511
Keap1	-0.035807055	0.846416057			-0.01864747	0.973063247			0.002446052	1.095991496			-0.048579093	0.828666778
kuk	-0.495127689	0.318650962			-0.36420745	0.601098014			-0.266832352	0.770921754			-0.309167052	0.671323462
GckIII	-0.043637266	0.882833063			-0.063016863	0.919074539			-0.025699225	1.02734015			0.027397298	1.017769377
cal1	-0.115094551	0.749227873			-0.081819411	0.912441089			-0.088006227	0.890547587			0.011813667	0.965977634
cher	0.228350826	1.153996689			0.013517801	1.025744768			-0.08104876	0.91245326			-0.118910387	0.85367591
CG34278	-0.017002831	0.003898492			-0.014640861	0.003331785			-0.012579456	0.002450904			-0.015088111	0.00310886
TwdlW	-0.017999562	0.392442842			-0.030303176	0.0043251			-0.02169104	0.244017125			-0.030883766	0.004035714
m-cup	-0.025060391	0.875575521			-0.037791596	0.973097984			-0.043614515	0.958950599			-0.002621651	0.983548785
Det	-0.264790204	0.657174722			-0.257327576	0.749192264			-0.183449389	0.871876735			-0.186664651	0.790302926
CG5285	-0.041840666	0.757570371			-0.029628792	0.908272113			-0.004241774	1.060974654			0.066249134	1.151920658
CG5292	0.025165873	0.95193771			0.001267329	0.981893796			0.034482227	1.107976059			-0.003111276	0.956404831
CG31262	-0.04573131	0.279153815			-0.039001827	0.02034648			-0.026413276	0.014967134			-0.03061179	0.33470679
beat-IIb	-0.051705637	0.019261006			0.025460699	0.809201331			-0.017978397	0.345249755			-0.042245714	0.015359724
Brf	-0.061396773	0.794441279			-0.025465452	0.96645632			-0.004377258	1.06077457			-0.056704973	0.82319316
lute	0.053501391	1.003762003			-0.036276924	0.931074016			-0.074809045	0.916186565			0.197277238	1.203409138
sds22	-0.187568892	0.823343915			-0.188712222	0.935489368			-0.126642851	1.01889633			-0.090963109	0.940235965
CREG	-0.031179697	0.812017762			-0.038580741	0.814253755			-0.111760646	0.771005422			0.019560994	0.856319681
Sur-8	-0.080674039	0.842105826			0.195353377	1.193128828			-0.01993808	1.074152778			-0.089562778	0.897681871
CG42823	-0.043220032	0.203888112			-0.014318787	0.046256487			0.01430052	0.03402687			-0.020528136	0.043161528
CG42821	-0.032711437	0.148236472			-0.021770296	0.019475211			0.013976503	0.486899381			-0.015271098	0.274397285
CG42822	-0.028871351	0.027849068			-0.011998503	0.023800767			0.002727246	0.017508152			-0.004087632	0.334023081
Dscam3	-0.038514669	0.432393153			-0.046957938	0.014810185			-0.031856123	0.244486662			-0.004419674	0.66784426
CG5823	-0.090797902	0.861060129			0.077016356	1.006356979			-0.024590804	1.065421527			-0.06280814	0.922903866
P5cr-2	-0.029376038	0.393043978			-0.037398506	0.01039552			-0.019090239	0.345160381			-0.027670246	0.334210661
l(3)07882	0.034882835	0.930235305			0.039854274	1.02721046			0.136426907	1.150016564			-0.155516835	0.898067592
SF1	-0.032742028	0.890749347			-0.07659333	0.915734751			-0.065835223	0.981436997			-0.004492597	0.982626572
Prx3	-0.158619656	0.882107397			-0.324995224	1.023709081			0.018003889	1.097173772			-0.072146617	0.96867235
sll	-0.068274199	0.82182416			-0.011884073	0.978310438			-0.035066758	0.995471433			0.000563552	0.967753675
CG43175	-0.015408395	0.00089136			-0.015948442	0.000761787			-0.016419767	0.000560381			-0.015846182	0.000710817
CG14322	-0.020162518	0.87281378			-0.02568555	0.972622943			0.005443393	1.088555523			-0.052185547	0.868917602
CG7523	-0.164612583	0.798482505			-0.164587493	0.88458228			-0.16172685	0.94195829			-0.069086017	0.927521891
Mps1	-0.106630282	0.503063066			-0.11314347	0.542653495			-0.069440012	0.814388111			-0.08201136	0.657030715
alt	-0.309044262	0.794479067			-0.430368503	0.809635031			-0.033300862	1.039749505			0.065326848	1.011303803
CG7655	-0.120431058	0.816472101			-0.051003332	0.951635113			-0.128880032	0.960561487			-0.107756278	0.875886584
CG31251	-0.083679967	0.693783144			-0.048835252	0.878917073			-0.017668751	0.989326004			0.016688044	1.004354966
CG31360	-0.127186631	0.817485082			-0.039739458	0.94700781			-0.083809002	0.997201876			-0.077780079	0.907330123
CG31249	-0.046970151	0.855840282			0.048357642	1.097047673			-0.01584212	1.058400131			-0.0377048	0.928583134
osa	-0.117447907	0.859191933			-0.074469018	0.957648179			-0.135184201	0.946134762			0.005436668	0.971189823
Pxt	-0.095672549	0.507165269			-0.037761821	0.734493721			-0.025020905	0.689009754			-0.075315751	0.48524281
Lgr1	-0.018224936	0.196160557			-0.019032648	0.004274381			-0.01638805	0.00314429			-0.008506442	0.333455319
CG14321	-0.043715403	0.014993946			-0.034631057	0.01281434			-0.020766159	0.244155903			-0.03635122	0.01195695
TyrRII	-0.017698545	0.010051204			-0.011608846	0.008590103			-0.006294072	0.006318991			-0.012761959	0.008015351
TyrR	-0.017562112	0.19616349			-0.018013524	0.004779073			-0.015056669	0.003515548			-0.018655055	0.004459312
CG43102	-0.020276805	0.481006966			-0.037097014	0.008836268			-0.019751325	0.345159649			-0.027170826	0.334155
pasi1	-0.124804429	0.760596742			-0.066975926	0.895979343			-0.056228782	0.986781254			0.154642191	1.180286597
CG7379	-0.069526708	0.816252715			-0.063668016	0.912989363			-0.103258561	0.88559374			-0.007276665	0.974213661
CG17803	-0.01230264	0.392187236			-0.027845811	0.000263491			-0.028008835	0.000193827			-0.016705122	0.333704716
CG17806	-0.055237646	0.80756635			-0.016670554	0.991835781			-0.035795775	0.926924184			-0.051313517	0.839060364
CG17802	-0.073557457	0.770248939			-0.053906677	0.869738046			-0.077750733	0.904330888			-0.02465199	0.924485029
CG17801	-0.0477638	0.278859607			-0.043794825	0.016460311			-0.033610682	0.012108417			-0.046004414	0.015358974
Odj	-0.10632117	0.782399466			-0.072007859	0.898582056			-0.073570371	0.962146919			0.005018496	0.979569662
CG18012	0.097746753	0.955632862			0.033108747	1.062185617			-0.096880421	1.016047537			0.000677621	0.994711071
tinc	-0.041771196	0.27805701			-0.02518624	0.468457741			-0.044893768	0.002534127			-0.047487607	0.003214424
Rim	-0.026727331	0.278011526			-0.025381894	0.012761397			-0.017486303	0.009387449			-0.027094951	0.011907549
cpo	-0.012732819	0.893344414			-0.135965931	0.932701341			-0.07175842	0.968811994			0.223285897	1.014272474
DNaseII	-0.017007548	0.196081912			-0.01970882	0.001600943			-0.018718302	0.001177675			-0.019923727	0.001493826
CG7785	-0.02436429	0.878113346			-0.115727077	0.756255458			-0.029594705	0.993322087			0.001968105	1.020442543
CG7794	-0.01615322	0.001515291			-0.017071286	0.00129502			-0.017872526	0.000952633			0.005288598	0.471156184
htl	-0.030985045	0.002305664			-0.010573777	0.467766433			-0.027659801	0.244146006			-0.032117458	0.001838656
sr	-0.135578763	0.339841935			-0.043560414	0.759660032			-0.077204692	0.607886598			-0.090294025	0.559528647
CG14315	-0.028401715	0.016607455			-0.018339796	0.0141933			-0.009558273	0.010440775			-0.020245067	0.013243645
CG7218	-0.05312933	0.851274343			-0.078912729	0.859293072			-0.042987297	0.993901958			0.010916586	1.02113914
Cbp20	-0.125512978	0.866688698			0.025977383	1.009852643			-0.018631789	1.078129844			-0.096350955	0.933034106
wrd	-0.128230495	0.80165723			-0.113564977	0.90850753			-0.089562039	0.974364951			-0.036650348	0.927569436
cdm	0.014137115	0.947409055			-0.038233287	0.94411347			-0.027484058	1.032589237			-0.015817477	0.947413031
CG7208	-0.09610565	0.439375677			-0.054170422	0.56302393			-0.052509463	0.34763904			-0.069256941	0.476798634
Arp5	-0.082189312	0.806100462			-0.052557148	0.907392006			-0.029047529	1.033200269			-0.04764998	0.938305939
CG12321	-0.145982749	0.830812394			-0.117169671	0.908360181			-0.044043451	1.051809269			0.012050079	0.981392295
MED17	-0.065256795	0.843405108			-0.01525699	0.984238777			-0.045230407	1.019344734			-0.016583048	0.935421151
Ssdp	-0.269755804	0.779840218			-0.127262615	0.945001926			-0.17254854	0.991774102			-0.003713419	0.94914149
CG7985	-0.080358552	0.72751848			-0.044215213	0.945401988			-0.028279487	1.040382342			-0.013360125	0.926275432
CG44158	-0.026096256	0.277672721			0.013823604	0.660647756			-0.020334547	0.243998873			-0.019421312	0.333836875
CG14314	-0.031244663	0.19646653			-0.031016189	0.005741339			-0.02746397	0.004223403			-0.031786891	0.005357194
CG7183	-0.028376852	0.897595747			0.044077687	1.088245102			-0.051597859	0.959441443			-0.020178725	0.926104785
CG7988	-0.007407186	0.90654536			-0.024222931	0.968635004			-0.050691068	1.005175109			-0.033663041	0.917140186
mTerf5	-0.071851565	0.81441019			-0.014823583	0.996676369			-0.038295847	1.016623874			-0.036002678	0.953303065
Non3	0.034560008	0.901005848			0.170301609	1.013420186			0.129558082	1.106853056			-0.193546285	0.907102111
CG7168	-0.091819484	0.816194477			-0.144950665	0.809861615			-0.092927997	0.924497593			-0.100408787	0.846896174
Mdh2	0.199849297	0.806374542			0.067068725	0.896937359			0.061024325	1.096019856			0.213097131	0.908956059
repo	-0.016235062	0.008027387			0.022500167	0.660085088			-0.025343237	0.005046658			-0.020177664	0.006401455
CG7156	-0.058007968	0.784690689			-0.06858661	0.84506221			-0.032587127	0.979931362			0.053651204	1.117267446
14-3-3epsilon	-0.589030187	0.793983879			-0.252147969	0.962757244			-0.366749684	1.018124222			-0.167241567	0.79643812
CG12320	0.02624641	0.960896008			-0.092360603	0.866382969			-0.052098665	0.980358084			0.048726243	1.038410065
CG18598	-0.030339824	0.595965126			-0.028236706	0.4692084			-0.035194452	0.017772265			-0.042238304	0.335313656
Ada2a	-0.034679168	0.509066183			-0.022697744	0.66306207			-0.040029314	0.547254354			-0.001114435	0.793046466
Rpb4	-0.019452023	0.479222792			-0.02135171	0.468267084			-0.037889649	0.244391996			-0.031921038	0.334212981
CG18599	-0.01675502	0.004198493			-0.019298751	0.003588176			-0.021518787	0.002639508			-0.007717311	0.333421978
Vps39	-0.006059305	0.968712171			-0.026856343	0.961525387			-0.031633654	0.908099283			-0.011952582	0.929400225
eIF1A	-0.113012569	0.883193572			0.118160055	0.919804061			0.070252503	1.077914107			0.031078483	1.008024662
CG7142	-0.022229035	0.439111452			-0.013539559	0.467978653			-0.018201334	0.345101797			-0.014284324	0.472144614
CG14312	-0.04412797	0.196909561			-0.041329747	0.009374297			-0.029588501	0.244286012			-0.031461595	0.334310649
CG8064	0.04716953	0.963378259			-0.043887809	0.940039653			0.044274933	1.143956188			-0.075948963	0.914878342
CG7131	-0.039606334	0.620765483			0.033984493	1.024598628			-0.050274285	0.411358791			0.025094161	0.992768144
l(3)05822	-0.114050151	0.79334035			-0.063009837	0.907436421			-0.102178067	0.890579341			-0.132259111	0.797068348
Dlc90F	-0.15686153	0.841970879			-0.135039965	0.947019868			-0.197102222	1.037280377			0.020708419	0.945067987
CG18600	0.138690311	0.94207787			0.041944723	1.012652432			0.090388046	1.124172069			-0.150981123	0.923366054
PKD	-0.048354625	0.197149012			-0.044013339	0.011540138			-0.036873351	0.008489075			-0.045562456	0.010768003
WRNexo	-0.023686326	0.895276748			-0.013907922	0.93563419			-0.000310084	1.060591242			-0.023167584	0.971703529
Nup43	-0.140086977	0.796673212			-0.076096645	0.900295985			-0.0194156	1.068065645			-0.128964951	0.86128989
gl	-0.008285153	0.554908207			-0.011938674	0.467885919			-0.029115919	0.005505772			-0.02364129	0.334008715
CG7675	-0.178667859	0.88545492			0.014005131	0.96143821			-0.28005831	0.649833279			-0.163044716	0.816853938
CG14309	-0.022659848	0.414303579			0.021860703	0.809338441			-0.034264307	0.345611434			0.001417479	0.667323318
cona	-0.127928914	0.270832078			-0.116261184	0.281150878			-0.098740164	0.299907989			-0.118574888	0.237281885
Vha100-4	0.008287176	0.929642176			0.003681662	1.031284821			0.082639734	1.400867607			0.087867287	1.237295707
Vha100-2	0.106848814	0.913667465			-0.149640401	0.92653508			0.005055216	1.059164087			0.478444725	1.065501313
Vti1b	-0.148352677	0.830873807			-0.115415508	0.927607357			-0.12119206	1.002255558			-0.142633346	0.895029256
CG12333	-0.064075159	0.83632253			-0.011484477	0.96754648			-0.002630446	1.077509633			0.072902568	1.066103973
koko	0.068802428	0.937033413			0.085743385	1.035166443			0.103482368	1.168300633			0.055655531	1.010613648
CG7685	-0.035069341	0.878225929			-0.041822597	0.892651129			-0.058686159	0.940014309			-0.035091784	0.929848164
CG31122	-0.051482511	0.827661454			-0.045690621	0.870798774			-0.054579104	0.822982464			-0.014489661	0.926862558
CG10864	-0.022257471	0.001696089			-0.023285077	0.001449536			-0.018246483	0.243914851			-0.011990141	0.333550289
fru	-0.364643083	0.652970491			-0.507614098	0.635949693			-0.288341608	0.836683765			-0.207471839	0.794589879
CG7694	0.041019019	0.983574037			0.011758238	0.978017505			-0.050258993	1.021620339			0.106513216	1.068952666
fray	-0.023642687	0.918183495			0.009596681	1.055444637			-0.033440091	0.979050825			-0.026615675	0.945434276
qin	-0.12769197	0.257900464			-0.069685036	0.433865334			-0.080024398	0.216591502			-0.086689219	0.432622871
CG14305	-0.015323992	0.196351435			-0.012465527	0.009455496			-0.006615326	0.006955585			-0.013734808	0.008822841
CG14301	0.011464838	1.000616233			0.062726723	1.063523807			-0.025281097	0.296284613			-0.073850116	0.3412122
CG31224	-0.065061361	0.845240539			-0.03441594	0.945781037			-0.063690675	0.955912356			0.011044492	1.004340594
CstF64	-0.073394108	0.850070827			-0.037736946	0.954491715			-0.034566236	1.030287563			-0.049393581	0.926880802
Cpsf73	-0.095191147	0.797614067			-0.06159313	0.960926859			-0.079173906	0.955267104			-0.035037999	0.92569794
Gos28	-0.065777515	0.887793461			0.046571589	1.059490481			-0.044807338	1.019205928			0.069516595	1.044527382
CG31231	-0.040161127	0.008331849			-0.03511313	0.007120684			-0.024768008	0.244127499			0.008432312	0.666876707
CG31229	0.050203034	0.895423978			0.053539197	0.965677218			0.022467429	1.112519231			0.034152652	0.980750015
CG7702	-0.3950387	0.253700525			-0.309037052	0.530696422			-0.321384403	0.544548466			0.413097059	1.273539501	0.367112817	3.23E-157
CG31230	-0.056017718	0.196839473			-0.042108233	0.39499334			-0.037261022	0.489186286			0.028731211	0.943245374
CG7705	-0.052598444	0.847591721			-0.015619573	0.978518876			-0.048555931	1.006019976			-0.001500808	0.997816387
CG7706	-0.061814673	0.819720999			-0.066100728	0.907909471			-0.029033387	1.010746298			-0.069484161	0.852874144
CG7708	-0.01946133	0.002192288			-0.020789566	0.001873604			-0.021948782	0.001378247			-0.020538058	0.001748244
CG34282	-0.02705556	0.012238103			-0.01964089	0.010459102			-0.013169749	0.007693851			-0.021044892	0.009759298
ChAT	-0.020779821	0.196151486			-0.023796275	0.001158426			-0.023079546	0.000852153			-0.023951779	0.001080917
CG34283	-0.045188248	0.173942418			-0.047001315	0.002246609			-0.003977881	0.645563211			-0.047302894	0.002096292
CG7714	-0.01666098	0.277335408			-0.02509833	0.001073531			-0.01982668	0.243952272			-0.013851871	0.333611074
Mekk1	-0.000949454	0.907877912			-0.138530096	0.950184769			-0.053569871	1.051065075			0.068851386	1.028976217
CG7718	0.041196546	0.951240194			-0.018415473	0.976565343			0.02584937	1.135140312			-0.014587946	0.982845568
gwl	-0.13070966	0.572843518			-0.100545511	0.67307325			-0.060411253	0.862858728			-0.081415322	0.774309797
Epg5	-0.025614252	0.917570684			-0.005826719	0.95444519			-0.023961518	1.026907155			0.038381295	1.02198706
CG7720	-0.053247041	0.279361037			-0.046528802	0.020341655			-0.027997143	0.244607939			-0.038069477	0.33494953
CG18208	-0.474223369	0.236737649			-0.361232931	0.614346494			-0.196945624	0.833573096			-0.375342561	0.55549931
CG31226	-0.045517824	0.196668136			-0.051681163	0.003265382			0.005825271	0.771529073			-0.006735494	0.667863423
CG14298	-0.026010783	0.196281774			-0.032016206	0.0030579			-0.033908156	0.002249431			-0.031605722	0.0028533
CG14292	-0.019288418	0.003308832			-0.021293132	0.002827841			-0.023042743	0.002080197			-0.02091353	0.002638634
EndoA	-0.065938812	0.848039677			-0.033852402	0.941311167			-0.065144154	0.925915719			-0.009217009	0.933973975
CG14291	-0.017057696	0.519462712			-0.037729079	0.00885403			-0.026312695	0.244195775			-0.038917621	0.008261619
Xrp1	0.052100602	0.868443299			0.044986582	0.945860008			-0.214330794	0.968250602			0.086033468	0.934438998
Mpc1	0.078073528	0.948207734			0.00701108	1.006750967			-0.038633511	1.049802086			0.08721645	1.017814674
CG42613	-0.017553812	0.723184944			-0.066235834	0.008571936			-0.043054141	0.423812931			-0.011625221	0.747199821
euc	-0.024765296	0.439109031			-0.021744623	0.46828462			-0.025382163	0.423020684			-0.021412074	0.472413624
Smu1	-0.070136121	0.846603227			-0.03138329	0.968492358			-0.050575217	1.006724766			-0.031461345	0.94964737
dnk	-0.033504281	0.903616029			0.002109229	1.009344594			0.080829182	1.164815844			-0.008670431	1.008069376
snRNP-U1-C	-0.095578263	0.859971743			-0.028025837	0.963926865			0.018401325	1.106624707			0.048044371	0.995226686
gukh	0.101792813	1.109846766			0.18258535	1.304223346			-0.065007044	0.896734622			0.1032418	1.176374116
CG6005	-0.081457292	0.715964159			-0.071248215	0.816772695			-0.044573312	0.956388451			0.014786366	1.016725481
CG14286	0.0200865	0.922065812			0.001238176	0.961581896			0.034816282	1.115314319			-0.163615042	0.89221629
CG14285	-0.040230488	0.717953304			-0.011569891	0.863277591			-0.02833303	0.801472882			-0.002442884	0.943905499
GatA	-0.067375313	0.83826885			-0.147216303	0.788254194			-0.028698924	1.050824752			-0.052933518	0.924781432
NP15.6	0.120480753	0.854933122			-0.137910983	1.041563233			-0.001994432	1.115262695			0.097196385	0.908543695
P5cr	-0.034825925	0.892789895			0.002832032	0.97183433			-0.012160142	1.076678142			-0.091928356	0.895412548
Prp18	-0.067251654	0.803598713			-0.021498855	0.963046284			0.002792696	1.079659738			0.020016788	0.995946083
CG6013	-0.034597884	0.85823104			0.011636178	1.018738675			-0.002389721	1.074065826			-0.026845942	0.94100796
cdi	-0.263682025	0.753456919			0.101541121	0.995465874			-0.194512334	0.922280739			-0.146762878	0.841751474
mRpL55	-0.055981026	0.894711737			-0.063479282	1.024348077			0.06991158	1.107128457			-0.065002648	0.959263965
ATPsynD	0.068654022	0.873673196			-0.110332787	0.9332212			0.160133088	0.979613224			0.190897184	0.966689227
CG6040	-0.01559637	0.870235287			-0.51026381	0.645135727	-0.339849405	1.04E-41	0.024957188	1.033789038			0.319807511	1.110810141
Cyp12a5	-0.027682556	0.000463345			-0.02740183	0.000395991			-0.027156827	0.000291296			-0.016350668	0.333693021
Cyp12a4	-0.025279226	0.196254929			-0.030820179	0.002398268			-0.020423854	0.345126118			-0.019387724	0.333801488
Ppcs	-0.02646055	0.895559896			0.009592898	0.999362651			-0.041258729	0.986110096			0.002019602	0.95803431
CG5835	-0.168169279	0.452089202			-0.12880084	0.453431973			-0.106802817	0.43152509			-0.088806588	0.546399339
CG11779	0.024853177	0.94029703			0.042123853	1.046557424			0.047898451	1.131844349			-0.029187558	0.945135528
nos	-0.051169309	0.278793914			-0.048703466	0.014353138			-0.027940866	0.345541784			-0.050630194	0.013392789
Nsun5	0.009059072	0.92591327			0.009135192	1.027359086			0.053917764	1.117382645			-0.076854331	0.91582286
CG42359	0.007707921	0.921569116			-0.091239617	0.973218887			0.075814661	1.114970421			0.293332476	1.079294898
sqz	0.006312271	0.926373165			-0.008313463	0.974868817			-0.036815095	0.997258891			0.048747673	1.133849513
CG14282	-0.01141132	0.195971832			-0.016344947	0.001551745			-0.017305026	0.001141484			-0.016136645	0.00144792
CG5555	-0.09529718	0.762601772			-0.067903451	0.834576943			-0.033775631	0.999122194			-0.026661778	0.924965849
CG31475	0.016599704	0.998811242			0.151234554	1.301798147			-0.053128353	0.874124259			0.293188609	1.620190699
cry	-0.112965081	0.755744714			-0.072797791	0.934914093			0.075513668	1.184494918			0.112675302	1.10709996
vib	-0.057302976	0.891083676			0.148399069	1.066873316			-0.063470898	1.054264257			0.027478142	0.983549353
CG3773	-0.001265517	0.932436947			0.011638846	1.002182031			-0.068362433	0.926842131			-0.074907125	0.855130122
unc79	-0.021284948	0.277462027			-0.0284222	0.00076348			-0.022012472	0.244004857			-0.00631214	0.471702034
CG44174	-0.035440514	0.42709549			-0.062614756	0.00981463			-0.009599566	0.766286003			0.036825608	0.980038471
Dl	-0.095816879	0.885764649			-0.327688348	0.91967809			0.182303795	1.091337452			0.435468897	0.968988962
Ino80	-0.069097367	0.803718794			-0.041306007	0.983275264			-0.027517747	1.031750557			-0.072934788	0.880254781
CG31245	-0.019538711	0.196661082			-0.014567579	0.012431875			-0.006875865	0.009145048			-0.005107795	0.333518253
CG5316	-0.035939979	0.889745818			-0.115017812	0.917380958			-0.081221147	1.015579955			0.064481948	0.994925818
CG11626	-0.015037731	0.339672193			-0.026192755	0.000509444			-0.01994172	0.243954083			-0.015157693	0.333653412
CG31221	-0.014222721	0.196199468			-0.012949413	0.00720223			-0.008493328	0.005298054			-0.013916222	0.006720339
Dys	-0.108864465	0.881195299			-0.230720085	0.917284267			0.068004226	1.08686333			0.308604476	1.010321013
CG6255	-0.016075915	0.00833556			-0.021126161	0.007123855			-0.019597493	0.244001693			-0.020169873	0.006647207
CG7342	-0.015800416	0.196400416			-0.012523962	0.010031769			-0.006317215	0.007379499			-0.002766539	0.33337142
CG6231	-0.159315341	0.534516732			-0.189628448	0.419129727			-0.121948282	0.62560557			0.084706916	1.050381314
subdued	-0.04221549	0.741089434			-0.003221589	0.921412938			-0.013062131	0.929519605			-0.003653066	0.973240041
Vha13	0.312177835	0.678378138			-0.008081446	0.801089859			0.07375593	0.88985146			0.915193371	0.761529037	0.416333916	1.09E-141
Nup58	-0.130925211	0.753808331			-0.092932975	0.900504635			-0.064060198	0.976715093			-0.028214014	0.926216324
CG6195	-0.050246351	0.887877074			-0.069597777	0.969612369			-0.025648323	1.103340876			-0.154707964	0.944428066
CG31220	-0.01547839	0.002344474			-0.016898832	0.002003668			-0.018138519	0.001473924			-0.005535179	0.333337738
CG6184	-0.011951318	0.195979521			0.005094871	0.467031828			-0.017456076	0.000925338			-0.016508933	0.001173749
CG7432	-0.022307529	0.392657752			0.032567247	0.808487231			-0.022812968	0.244073789			-0.000445395	0.577729663
Naam	-0.065027673	0.755987097			-0.020976831	0.963950912			-0.037374368	0.931921868			-0.002135466	0.97390546
bnl	-0.02647498	0.914519073			0.343608734	1.522708344			-0.102544837	0.757111926			-0.135078859	0.688852961
CG4662	-0.035260107	0.886814474			0.047377978	1.060001859			-0.034350212	1.019983235			-0.088174871	0.883312004
Ire1	-0.014050964	0.935427569			-0.027082753	0.960144872			-0.029972574	1.007835856			0.023954836	1.027681161
CG11447	-0.037375838	0.892332721			-0.028017609	0.984243212			0.004815685	1.081656561			0.016429372	1.00798665
CG4572	0.215408957	0.930128193			0.286016657	1.04296597			0.066869003	1.095738716			0.253618576	1.030107672
CG4686	-0.149047252	0.795405516			-0.175148381	0.842023743			-0.097189989	0.983363648			-0.041771744	0.929978503
CG4562	-0.046543825	0.529725578			-0.039596848	0.469556339			-0.042985973	0.244969257			-0.030694169	0.579750497
CG17186	-0.063043012	0.832289432			-0.085195055	0.793851419			-0.065279353	0.906133291			-0.012884077	0.97913859
Arc42	-0.131070413	0.809599303			-0.105341046	0.908923788			-0.103124755	0.995901417			-0.019049285	0.945957299
Ask1	-0.037994527	0.851632553			0.038214129	1.072447534			-0.051039565	0.890845807			-0.027974085	0.93852078
ninaE	-0.012727924	0.519142003			-0.038057102	0.002227448			-0.012907587	0.488001658			-0.016120295	0.472168429
CG4733	-0.084783803	0.262387796			-0.061516092	0.470299413			-0.063970952	0.346736625			-0.074105287	0.329024662
CG4538	-0.011753396	0.939883229			-0.033090175	0.964455933			-0.080268548	0.980821504			0.027988109	0.990885819
Surf6	0.008954115	0.925779027			0.16806704	1.016939309			0.137571789	1.059261738			-0.329762697	0.926515695
RhoGAP92B	-0.073411944	0.842732632			0.00024984	1.009180248			-0.025220612	0.962101418			0.00612625	0.985575679
CG4462	0.006121603	1.012425797			-0.178154967	0.286517669			-0.097649599	0.638071233			0.447080281	1.655541492
CG4459	-0.016144281	0.005688693			-0.019590876	0.004861752			-0.016663456	0.243900195			-0.018938247	0.004536459
Hs6st	-0.086969625	0.622717531			-0.011939788	0.952598651			-0.009616812	1.033230606			-0.055867317	0.760600794
mira	-0.025649991	0.545870132			-0.051219008	0.00657801			-0.035255518	0.345666292			-0.018697659	0.578782853
MED25	-0.020351222	0.887804015			0.056337123	1.108653758			-0.059742899	0.925689199			-0.048234449	0.888534869
CG4836	-0.013851301	0.196011268			-0.017796439	0.000155189			-0.011961433	0.243759527			-0.017775607	0.000144805
PIG-L	-0.03704825	0.86066878			-0.036923158	0.91802733			-0.038726818	0.945470037			0.033032332	1.0293663
psidin	0.021190092	0.9352751			-0.053094529	0.946406369			0.061962611	1.15989447			-0.096703353	0.870981802
CG4424	0.01119248	0.972214119			0.001137641	1.020431539			-0.043790368	0.950520206			0.024497767	1.031047392
CG4854	-0.041791996	0.820649464			-0.000387247	0.985399334			-0.072250783	0.840497203			0.002042251	0.980671446
trem	-0.075220668	0.755070669			-0.017860318	0.977786491			-0.057779935	0.905617213			-0.108769062	0.734590399
CG4936	-0.116418021	0.771793804			-0.035689866	0.952135181			-0.090604511	0.944334258			-0.102006452	0.827790702
CG10889	-0.034776269	0.796969042			-0.104496341	0.514007144			-0.008964359	1.02891998			-0.044988115	0.858731278
CG17193	-0.013176253	0.277279034			-0.017890968	0.004171004			-0.01531033	0.003068244			-0.007343226	0.333415222
CG4390	-0.211252949	0.825642378			-0.127060608	0.937425522			-0.133294398	1.026471105			-0.218013796	0.881393778
mdlc	-0.031246833	0.879872388			-0.038728054	0.934353063			-0.080660756	0.893747402			0.031175336	1.030885049
CG10887	-0.021366811	0.007129392			-0.017047343	0.006093023			-0.013277535	0.004482106			-0.017865254	0.005685347
CG5023	-0.026932461	0.219832818			-0.034945019	0.002818674			-0.02544343	0.327258802			-0.023450477	0.333939685
Nlg4	-0.054261527	0.306566916			-0.042318698	0.469245952			-0.046902395	0.40313614			-0.055618457	0.259984487
cic	-0.076613858	0.905295531			-0.032148009	0.963239463			0.031840668	1.083665449			-0.001325509	0.965858267
CG4362	-0.024483579	0.196219456			-0.028173311	0.000211171			-0.022105429	0.244006524			-0.028201658	0.000197042
CG42668	-0.192754071	0.788457796			-0.022589507	1.002941786			-0.138085253	0.948568565			-0.047759895	0.908220487
CG4360	0.048021766	0.944238205			-0.022877718	0.994329379			-0.076512173	1.013545368			0.038549248	0.994679872
Sirt2	0.079033825	1.053556417			-0.055961273	0.962726659			-0.079682507	0.915226268			0.057348662	1.075129696
Gfrl	-0.025317761	0.550512192			-0.011971891	0.662330064			-0.019863196	0.598444628			-0.025470061	0.526850192
CG4335	-0.012464204	0.195984218			-0.016135877	0.000230223			-0.01006328	0.243713345			-0.016166781	0.000214819
MtnE	-0.01496294	0.555238127			-0.042319502	0.004811735			-0.033394787	0.244306929			-0.020714905	0.472401751
Stat92E	-0.141862081	0.842397981			0.078025853	1.005460986			-0.137195578	1.012522815			0.176054699	1.009283519
DPCoAC	-0.041946013	0.848189757			0.116597097	1.244019997			0.011893117	1.110332509			0.010537456	1.01792996
CG5180	-0.088289305	0.730827038			-0.021164909	0.965717776			-0.041231728	0.986143631			0.006170027	1.007141678
CG15922	-0.153016953	0.817711536			-0.059920451	0.958964575			0.023273778	1.075127812			-0.064098502	0.928501847
CG5191	-0.164745368	0.377640384			-0.109417373	0.557323573			-0.121865659	0.445657601			-0.122671429	0.507298038
CG10877	-0.091667044	0.159699811			-0.003853694	0.87060616			-0.043765074	0.676613397			-0.065680253	0.494244899
TFAM	-0.168255987	0.828261499			-0.059871433	0.937718146			-0.055552956	1.049568333			-0.189617313	0.901849961
CG5412	-0.032031796	0.885585572			0.049434268	1.008765282			-0.020645754	1.061029905			-0.043017744	0.968314853
EloB	-0.068159416	0.867339336			0.012903407	0.997000171			-0.07700135	1.053729937			-0.055202487	0.921818565
Srp14	0.08558992	0.924108671			0.117642221	1.029734342			-0.005887759	1.115562956			-0.082847907	0.955907517
CG34008	-0.184340886	0.453099014			-0.100985857	0.734783382			-0.125677739	0.678123572			-0.163872039	0.505989399
CG16953	-0.104496133	0.82758898			-0.156790775	0.784371321			-0.120544767	0.879326969			0.08512631	1.047701766
2-Sep	-0.285982548	0.755946499			-0.239823322	0.856764654			-0.235226191	0.910496021			0.109573097	0.963933715
Srp72	0.080518347	0.972079742			0.108133069	1.069966169			-0.041645179	1.03995256			0.013575846	1.018474226
PUS1	-0.003742825	0.920069646			0.035566701	1.000540223			0.064852644	1.107082166			-0.164385395	0.863967546
bon	-0.078211015	0.807786592			-0.082105687	0.853476981			-0.035383727	0.997267427			0.052642573	1.055150266
CG5466	-0.048334008	0.471550536			-0.03993588	0.469308357			-0.036062272	0.423575645			-0.041255962	0.473499033
H	-0.084429061	0.85694164			-0.097766587	0.923540411			-0.104425186	0.987927876			0.003969767	0.968422027
Pi3K92E	-0.026338226	0.914365047			-0.080693603	0.885302466			-0.079112144	0.923179776			-0.04171096	0.936069889
Lrrk	-0.020093952	0.43890565			-0.018240311	0.468121724			-0.040723282	0.000782314			-0.028804538	0.334109189
GluRIIE	-0.01304294	0.27723489			-0.021428446	0.001005729			-0.0220507	0.000739827			-0.02129344	0.000938437
Oamb	-0.014907903	0.524970858			-0.02886882	0.021051386			-0.00991877	0.244201187			-0.031694703	0.019642866
Cdk2	-0.09632844	0.824490356			-0.060636961	0.976473326			-0.07437762	0.984165368			0.040346795	1.00696125
CG42322	-0.022750198	0.196573578			-0.019105069	0.010553432			-0.012575566	0.007763241			0.00170638	0.471425767
Syp	-0.313954811	0.821384468			-0.187025726	0.918668947			-0.148712782	1.008084343			0.004959168	0.892983845
CG31195	-0.047496237	0.820623015			-0.112056017	0.556723579			-0.036983399	0.900066731			0.035197889	1.11319992
Fancd2	-0.071348148	0.663588693			-0.105259454	0.58353693			-0.01719848	0.973194287			-0.093817915	0.604241401
CG17270	0.021183153	1.059405475			-0.014786052	0.869534947			-0.052520581	0.615791277			-0.069604266	0.617401227
CG17271	0.111825561	0.939328823			0.226148911	1.028581494			0.047141773	1.061758667			0.024176257	0.973704761
RpS20	0.654466628	0.620540904			0.442106135	0.724335236			0.177315161	0.652094385			0.265662245	0.671823566
CG17272	-0.045554471	0.911015281			0.06551503	1.001671272			0.009914988	1.093689952			0.092630478	0.981823708
AdSS	0.230978118	0.850445054			0.052797512	0.862473982			0.185664417	1.027248705			-0.147136478	0.942525771
CG31223	-0.078501249	0.829003005			0.020314419	1.021697291			-0.011550742	1.061695383			-0.085955307	0.866273688
Synd	-0.157673829	0.773664159			-0.098467113	0.90913598			-0.017161577	1.051182442			-0.038403284	0.931041171
CG15695	-0.026763097	0.196755266			-0.000379901	0.467436755			-0.014833657	0.008736577			-0.012665715	0.333753955
RpS30	0.392852406	0.790010306			0.344341063	0.825295315			0.058766794	0.987555457			0.185433663	0.869497515
Ir93a	-0.010645035	0.27716635			-0.018049894	0.000375857			-0.017817348	0.000276485			-0.018100348	0.000350709
TotA	-0.135505691	0.249198251			-0.130716092	0.462481739			-0.140399455	0.509669959			-0.122972209	0.452071433
Ktl	-0.018952577	7.65E-05			-0.018906223	6.54E-05			-0.018865768	4.81E-05			-0.007819882	0.333408621
CG31191	-0.008561684	0.680102776			0.014308899	0.80995585			-0.024347639	0.488569845			-0.040764016	0.334538135
hdly	0.017515982	0.837147896			-0.025458873	0.926925949			0.078070111	1.062365324			0.171645533	0.939240252
Atpalpha	0.227348638	0.907519767			-0.109431399	0.933858345			-0.163819375	1.018603443			0.30863028	0.992905588
Calx	-0.040513076	0.438237885			-0.048080825	0.016367383			-0.032009863	0.244544185			-0.027979206	0.472967364
Rlip	-0.148764471	0.695473938			-0.17063653	0.77530873			-0.088604167	0.940594829			0.022330794	0.994680662
CG17278	-0.091046195	0.344860974			-0.095598276	0.012463822			-0.064002869	0.490574777			-0.097271387	0.011629884
CG31207	-0.017258747	0.277362757			-0.001471184	0.467342851			-0.021811316	0.001730311			-0.00138289	0.471474235
CG7079	-0.008979168	0.554900526			-0.014870618	0.467982687			-0.02809921	0.244172761			-0.015022656	0.472128961
Mvl	-0.026292793	0.878309017			-0.022055416	0.951156			-0.024599005	1.021081305			0.017966902	1.012428778
Cortactin	-0.1039933	0.838188498			-0.158428582	0.885995201			-0.057357546	1.018551756			0.036477479	0.993442902
AnxB9	-0.599337875	0.498953664			-0.306301314	0.780459603			-0.243614642	0.818666249			-0.371456202	0.712298274
r-l	0.196440461	0.921462295			0.151535226	0.960307764			0.143911923	1.095947442			-0.142425276	0.928242795
dmrt93B	-0.042182431	0.019502307			-0.030366615	0.01666734			-0.020054381	0.01226071			0.000782429	0.577832664
HHEX	-0.020535697	0.339869852			-0.030347189	0.002413464			-0.022916342	0.244032675			-0.030671166	0.002251982
RhoGAP93B	-0.149061368	0.710441595			-0.014689388	0.9545249			-0.051580475	0.992203936			-0.084859099	0.819512536
CG7044	-0.026166537	0.893573484			0.012139121	1.013889283			-0.065835515	0.94106892			-0.022403335	0.937676032
CG5745	-0.088169772	0.764627683			-0.044567892	0.86990307			-0.050193026	0.961088392			-0.037536223	0.898089055
Sec15	-0.075617035	0.783421694			-0.096216583	0.74871932			-0.026410215	0.972155963			0.02682358	1.038540462
rtet	-0.123656474	0.716028832			-0.074878348	0.888898994			-0.024451211	1.020703283			0.005672533	0.987399258
Rab11	-0.092772066	0.848023401			-0.084678416	0.943369898			-0.131683128	1.040269444			0.026722647	0.930254935
ppan	0.071952063	0.939028974			0.096601045	1.00735816			0.077823828	1.129528461			-0.171876036	0.876611339
Bdbt	-0.099258066	0.841780215			-0.064666024	0.938184658			-0.037890265	1.036797586			0.014162548	0.976625879
slmb	-0.131273433	0.838903257			0.016927926	0.972835491			-0.107836588	0.996447667			0.028670067	0.97779649
CG5793	-0.075920906	0.868754692			-0.018228061	0.966737142			0.004263635	1.095812746			0.080447261	1.009856076
Obp93a	-0.03615169	0.396016044			-0.02262306	0.041051185			0.002775679	0.030197783			-0.028133663	0.038304505
Ice2	-0.023315507	0.876360659			-0.020189481	0.963467444			-0.057973572	0.859178988			-0.007424544	0.976644831
CG7009	0.027777058	0.932974202			0.009135357	1.039979407			0.031115148	1.118219962			-0.062935488	0.913154768
Usp8	-0.080742587	0.809010727			-0.07797947	0.891345328			-0.055999349	1.005852621			-0.006592394	0.940103416
meigo	-0.005927463	0.946586176			0.165973795	1.142617766			-0.003351206	1.050981069			0.132092051	1.11794324
SNF4Agamma	0.179335737	0.93161623			-0.065715679	0.98597626			0.046173143	1.062775514			0.336484945	0.98563104
cDIP	-0.02511768	0.196629201			-0.02138359	0.010680218			-0.014775642	0.007856507			-0.022817274	0.009965619
CG5810	-0.012626013	0.277234778			-0.018616323	0.002378191			-0.011215019	0.243747602			-0.018935566	0.002219069
Snmp1	-0.017098904	0.339741675			-0.028772451	0.000219037			-0.022970207	0.244027582			0.015681092	0.666360462
CG5862	0.075669689	0.97396951			0.035443131	0.998687476			0.011165886	1.083322738			-0.050208471	0.92813977
Smyd5	0.035176789	0.936662191			0.014141286	0.984645506			0.042947057	1.116696719			-0.083922421	0.92531027
Oga	0.00224156	0.955934592			0.015060442	1.027620688			-0.057812229	0.94527312			0.014750001	0.987006332
CG3337	-0.065475624	0.872813761			-0.07694742	0.945168956			0.028579287	1.102666264			0.035983662	1.007560358
Nelf-A	-0.026669531	0.895512982			0.042781226	1.099277052			-0.044607489	0.966589201			-0.004753371	0.992099418
Rab1	-0.067224741	0.866014812			0.018569447	0.984319187			-0.125741659	1.05822695			-0.004652594	0.952393082
AP-2sigma	-0.176642703	0.861955399			-0.146725294	0.942606181			-0.091545425	1.062401776			0.039617541	0.942053841
CG5919	-0.050861021	0.871869393			-0.035671886	0.982124344			-0.019838247	1.054257966			-0.016372479	0.940079179
CG3308	0.000335349	0.964233392			0.042653874	1.10100046			-0.087636982	0.758583982			-0.083611515	0.791718982
CG3301	-0.028567775	0.006931002			-0.024368506	0.005923472			-0.0207036	0.004357382			-0.025163657	0.00552714
CG16791	-0.030015846	0.904976487			-0.015359991	0.963719206			-0.113430559	0.860177855			0.062447858	1.07262783
mod(mdg4)	-0.181372476	0.746158993			-0.164521148	0.840357168			-0.083779479	0.965880561			-0.063724283	0.913228141
pre-mod(mdg4)-B	-0.01463537	0.001159017			-0.01393316	0.000990535			-0.013320306	0.000728651			-0.002975686	0.333248513
pre-mod(mdg4)-E	-0.017935229	0.00036036			0.00406021	0.467078585			-0.011595351	0.243750692			-0.01775824	0.00028737
pre-mod(mdg4)-AB	-0.01587765	0.196322524			-0.013460444	0.00883542			-0.00799389	0.006499449			-0.014646488	0.008244254
tin	-0.015067413	0.001131276			-0.015752817	0.000966827			-0.010420403	0.243723018			-0.015623032	0.000902138
lbl	-0.017733527	0.005198641			0.007196207	0.466953044			-0.011834954	0.003268282			-0.015180247	0.004145666
Fancm	-0.008132396	0.943229381			-0.027909091	0.870975867			-0.03157987	0.956642237			-0.016237095	0.949342953
CG7956	-0.064672493	0.805210383			-0.005135386	1.032406994			-0.04732599	0.890347723			0.010304035	0.928701365
InR	-0.118143268	0.856204143			-0.019045713	0.990833787			-0.173576328	0.963639139			-0.108537661	0.930331604
E2f1	-0.22038134	0.854578435			-0.178964421	0.918028399			-0.145122971	1.043132837			0.14908211	0.975536603
Archease	0.075732349	0.932391704			0.119261559	1.022554666			0.111202695	1.104800649			-0.19033855	0.924015746
CG15497	-0.0247618	0.009156945			-0.008489536	0.467730254			0.000488684	0.597256459			-0.018144083	0.33383234
DNApol-alpha180	-0.030352293	0.897431594			-0.024959585	0.954892546			-0.005941456	1.063187499			0.009932	1.03776432
CG31176	-0.196256337	0.602190765			0.243802408	1.262598539			-0.03300306	1.028212123			-0.184477277	0.6882551
CG31198	-0.059920593	0.038062168			-0.036859959	0.032529232			-0.016733829	0.023928924			-0.030059996	0.333930464
GABA-B-R2	0.00539685	0.942757696			0.020664356	1.005622378			-0.022204468	0.700224			-0.053283626	0.571719345
RpI12	0.040255076	0.959389034			0.055360127	1.074954285			0.087287867	1.134854926			-0.187958164	0.819734998
tsl	-0.199799849	0.412974576			1.530552066	2.277100719	0.544943911	4.58E-138	-0.167951019	0.273711109			0.228725859	1.584354503
CASK	-0.069662599	0.829486509			-0.073192105	0.876374739			-0.059640784	0.961771562			-0.044131301	0.904109828
Gr93b	-0.022540333	0.196275893			-0.000891562	0.467338864			-0.013533071	0.243827864			-0.012280303	0.333592572
Gr93c	-0.01230942	0.339579791			-0.02422553	0.000569794			-0.024578066	0.000419148			-0.013047979	0.333583212
Gr93d	-0.017272296	0.001859891			-0.018399143	0.001589526			-0.019382598	0.001169276			-0.007090054	0.333387598
glec	-0.413943735	0.63794779	-0.307994027	1.72E-137	-0.160140364	0.893683585			-0.073391784	1.009848116	0.295635706	1.06E-109	-0.213397934	0.807274087
lsn	-0.134241415	0.837323537			-0.029486862	0.997924181			-0.015840755	1.067993444			0.029907878	0.978344919
CG6569	-0.016883298	0.277340873			-0.023897006	0.000933733			-0.017384098	0.24389249			-0.024022348	0.000871259
Cby	-0.032810713	0.439474886			-0.049927447	0.00299714			-0.03022505	0.423230544			-0.005789195	0.667799127
CG31174	-0.019248914	0.719415858			0.000239609	0.937623503			-0.027173435	0.812121569			-0.044115662	0.636669037
CG31431	-0.115160909	0.411256342			0.096712668	1.213387787			-0.012637224	0.931345893			-0.12281821	0.29101825
CG6656	-0.076442384	0.447071578			-0.000999481	0.904939832			-0.000907243	0.902121411			-0.021053976	0.817828941
CG34148	0.021354289	0.949508638			-0.049103674	0.982381747			-0.029853164	1.02344692			-0.023875992	0.970810418
P5CDh2	-0.024901206	0.196308547			0.018261539	0.660347596			-0.016404287	0.243893458			-0.025972039	0.004500392
CG31465	-0.023216806	0.277617012			-0.004496042	0.46752268			-0.022317701	0.004753139			-0.016082046	0.333738315
dnd	-0.063050148	0.351036073			-0.02857776	0.66347853			-0.049431628	0.424077556			-0.033358139	0.61213165
CG6678	-0.083973019	0.640706291			-0.063319106	0.788384749			-0.037963214	0.95308597			-0.048080275	0.871561382
CG17843	-0.031315757	0.031285261			-0.012361031	0.026737456			0.004181674	0.019668418			-0.015950197	0.024948489
Eip93F	-0.119167958	0.791393431			-0.273966799	0.68865802			-0.123987956	0.882509322			-0.105164297	0.861700206
CG6332	-0.018652245	0.392482799			-0.030337181	0.005194081			-0.027123557	0.003820833			-0.008816614	0.471844451
Idh3b	-0.016115124	0.898166454			-0.102410108	0.945701955			0.021844873	1.106794943			0.185197301	1.033106275
Mitofilin	0.016794525	0.927365128			-0.044589946	0.967815764			-0.001731445	1.07503442			0.016257687	0.990250252
mRpL35	-0.026728401	0.906002192			0.009255225	1.023272401			0.027507489	1.073091643			-0.131207484	0.959872164
CG6028	0.033974345	0.914083983			-0.016946298	0.987856365			0.034909275	1.108972769			0.077807783	0.995408424
Cchl	0.14145707	0.889437672			-0.001291425	0.951249384			0.126777982	1.105815796			0.042795606	0.940209718
ND-42	0.051369838	0.877868345			-0.116193635	0.967038087			-0.036505418	1.134057553			0.088697224	0.95445049
CG13409	-0.017809124	0.480831267			0.007133659	0.661094548			-0.032719854	0.004516262			-0.026222487	0.334070789
pit	0.079415686	0.914769969			0.070352237	0.997952732			0.062067922	1.12265922			-0.187596177	0.914940685
Fadd	-0.022514815	0.885203578			-0.031729155	0.963724347			0.065423315	1.151762202			-0.069865984	0.890369975
how	-0.15445293	0.797804387			-0.087998714	0.923666913			-0.153171316	0.911976123			0.014111089	0.9296984
CG13408	-0.014453446	0.196172099			-0.013657837	0.006538806			-0.003684536	0.24360547			-0.014535589	0.006101304
CG42390	-0.018366136	0.277393056			-0.027687561	0.002321208			-0.029123713	0.001707511			-0.027375968	0.002165899
SKIP	-0.138748489	0.499790225			-0.095946893	0.597767418			-0.08891902	0.521600626			-0.092467069	0.603520123
Gld2	-0.048733205	0.013835012			-0.018462893	0.468278362			-0.033035481	0.008697795			-0.041938225	0.011032756
CG7084	-0.026265316	0.019259479			-0.014596622	0.01645981			-0.004412789	0.012108049			-0.016806143	0.015358506
CG34377	-0.031485676	0.016871322			-0.021263889	0.014418809			-0.012342842	0.010606662			-0.023199432	0.013454066
CG13862	-0.015384945	0.000260647			-0.015227027	0.000222758			-0.015089205	0.000163864			-0.01525693	0.000207854
rdhB	-0.020714616	0.393175901			-0.022264302	0.01945955			-0.010224503	0.014314696			-0.024876501	0.018157537
Sar1	0.010504627	0.903843807			0.19086138	0.983411407			-0.02168336	1.0912857			-0.039670703	0.954718866
PSR	-0.061473773	0.878047748			-0.190400887	0.894225684			-0.015522854	1.067188777			-0.026084944	0.964976758
CG5382	0.00647102	0.929596921			0.098700391	1.073680548			-0.01999969	1.051490378			-0.014232072	0.978881755
CG5380	-0.026525257	0.894902804			-0.10490479	0.872027595			-0.062133312	1.012644146			-0.093650405	0.894027621
PyK	-0.159728846	0.858195137			-0.147020401	0.933320031			-0.092464421	1.071134739			-0.106871892	0.923594957
CG7069	0.000873106	0.956523522			-0.011563272	0.972806364			-0.016933501	1.026034219			0.073268746	1.214018385
CG18596	-0.017836587	0.902985595			-0.023901859	0.940954676			0.003775283	1.106601113			-0.028396867	0.882374679
CG34149	-0.042521388	0.793579532			-0.029608478	0.928325014			-0.026313684	1.00793488			-0.061540518	0.799147299
CG43342	-0.049842029	0.749286104			-0.052958956	0.76956065			-0.0481294	0.914941614			-0.039006191	0.856847675
CG43343	-0.037143051	0.781441187			-0.069356985	0.716113329			-0.035058256	0.881283383			-0.074700374	0.685862402
CG5379	-0.016535303	0.196072792			0.002554676	0.467151612			-0.018231053	0.001185781			-0.008349576	0.333429654
CG7059	-0.200682212	0.206727558			-0.209121968	0.215789887			-0.202292121	0.335480884			-0.200889157	0.263401825
CG13857	-0.02368489	0.196207756			-0.02675673	0.001082611			-0.020151139	0.243960193			-0.026902057	0.001010175
CG13856	-0.018084703	0.003542755			-0.015938262	0.00302776			-0.01406496	0.002227259			-0.016344701	0.002825176
CG13850	0.044731688	0.94403981			-0.018023026	0.982731999			0.005462889	1.088471503			0.006106742	0.995538076
lqfR	-0.067181969	0.876208466			-0.059324835	0.908894028			-0.068813097	0.930447203			0.065784355	1.057975176
Nop56	0.186958396	0.832176531			0.152183494	0.931093624			0.185584768	0.977098498			-0.473346314	0.967752604	-0.348466356	8.13E-90
mats	-0.094130267	0.856298907			-0.097650261	0.944987705			-0.074042532	1.041812199			0.018240687	0.983504511
pinta	0.047340459	1.003119957			-0.132720608	0.811394544			-0.079315611	0.945821974			-0.104885837	0.864938004
CG12499	0.035921691	0.975076558			0.021394698	0.993384786			0.028199821	1.095937132			-0.04752574	0.921099792
CG34288	-0.039894299	0.516986644			-0.03662095	0.428008542			-0.03480349	0.381261527			-0.040421889	0.454056165
CG34376	-0.028337563	0.877505813			-0.120566119	0.478690099			-0.019814837	0.992276072			0.049163963	1.104215722
Rpn7	-0.217289592	0.842653575			-0.044664875	1.006394648			-0.009248838	1.112977952			0.132777577	0.983918781
AP-2mu	-0.04219161	0.887705999			0.003559863	1.037857023			-0.015795211	0.984921859			0.077876442	1.163660874
CG7054	-0.16035173	0.71419871			0.034215301	1.01953642			-0.066500559	0.902332462			-0.107918453	0.794038798
Pebp1	-0.049639222	0.341952829			-0.02271876	0.468920054			-0.018125092	0.345475968			-0.014288899	0.578911309
CG5377	-0.025790978	0.897865003			-0.017763339	1.01694568			-0.042275748	1.031269312			-0.094530847	0.885037207
Nrx-1	-0.04064099	0.004093801			-0.043121291	0.003498702			-0.039337363	0.244439562			-0.03153368	0.334214565
Pfdn5	0.004393777	0.90576047			0.184325074	0.925339241			0.094956248	1.103357353			-0.150018116	1.007851531
CG5376	-0.009860786	0.554944416			-0.037935553	0.003787921			-0.035591932	0.002786444			-0.027323405	0.334077049
CCT1	0.002922654	0.882125087			-0.051517468	1.007091024			0.025776417	1.137391743			-0.093081793	0.954974922
CG5346	-0.168589587	0.775738709			-0.014186824	0.977791814			-0.088814331	1.024164532			-0.007252506	0.94686903
CG33099	0.292415462	1.295180758			-0.107618561	0.814302901			-0.068261416	0.858769496			0.216267256	1.214203204
CG33093	-0.016243429	0.439129276			-0.024192288	0.015926242			-0.014338578	0.011715549			-0.026330185	0.014860638
CG5326	0.728933266	1.09076635	0.601165578	2.71E-284	-0.109849252	0.795449572	-0.324424878	6.46E-19	-0.303602581	0.557658654	-0.711028786	0.00E+00	0.305850132	1.070116924
AdipoR	0.143633089	0.962397354			-0.014016313	0.96197611			-0.048156372	1.034631281			0.148418738	1.026685877
bond	0.335218566	1.390431626			-0.101459923	0.652446719			-0.067882439	0.612131029			-0.138832166	0.687957321
CSN6	-0.102380499	0.859627899			-0.146583213	0.922092838			-0.069320397	1.052090869			-0.074583126	0.951853476
Dph5	0.126127603	0.88421			0.097201052	0.938880922			0.126046091	1.069417166			-0.245724601	0.949592286
CG33107	-0.092280164	0.785459532			-0.031338955	0.92969142			-0.04792357	0.939382571			-0.043623871	0.882021764
CG6937	0.065235167	0.913512891			0.156378119	1.009230288			0.161143685	1.127185535			-0.185734138	0.941446458
Efa6	-0.117150904	0.704763469			-0.005968521	1.000891331			-0.058017833	0.918687896			0.052789942	1.06445053
CG31156	-0.017761537	0.916393567			0.0357711	1.10913195			-0.019397176	1.003290631			0.00371604	1.000069369
mRRF2	-0.032651973	0.855649709			-0.06688563	0.885234982			0.005749363	1.088092202			-0.026636639	0.939209661
CG31161	-0.03380914	0.196404411			-0.037042937	0.000859027			-0.036511449	0.000631911			-0.03715825	0.00080155
mRpL45	0.026235638	0.916464159			-0.051212383	0.963460951			0.0473392	1.109083212			-0.105754048	0.94354214
loco	-0.101819312	0.802697495			-0.087719515	0.905570561			-0.027292224	1.024549546			-0.003183899	0.960416259
wake	-0.073784688	0.820662056			0.007227312	1.007145516			-0.087051275	0.798233669			0.036354925	1.038119131
Gclm	0.074308187	0.951809316			-0.049975922	0.955546503			0.122703176	1.148853623			-0.211470287	0.876370087
CG17625	-0.062399802	0.197391915			-0.036509133	0.469106158			-0.051464658	0.008191968			-0.04870577	0.334931935
wfs1	-0.011166017	0.919283549			-0.103201438	0.472453447			-0.000487365	1.021906282			-0.071253944	0.66801873
Nup133	-0.039009859	0.879555623			-0.001152233	0.97328172			-0.058217894	0.937297706			0.043828524	1.074702037
Cyp6d4	-0.007372565	0.961084266			-0.000593728	0.935707584			-0.062389094	0.513523136			0.077862438	1.243039472
CCAP	-0.014955732	0.00364154			-0.017162023	0.003112185			-0.01908756	0.002289363			-0.00565222	0.333349049
CG6972	-0.021321813	0.19618648			-0.005407117	0.46752977			-0.028991678	0.002123097			-0.026818553	0.002693052
CG13842	-0.023061068	0.02171859			-0.009902478	0.018561451			0.007518114	0.24366712			-0.012394119	0.017319529
CG4907	-0.013781717	0.277263414			-0.022920608	0.002071057			-0.02420199	0.001523496			-0.022642595	0.001932485
wge	-0.110007102	0.852310243			-0.111751424	0.894575979			-0.072170155	1.0147385			0.019027188	0.985896831
Irp-1A	-0.015078839	0.916026131			0.012418243	1.014684675			0.043744927	1.124640078			0.042478527	1.014693174
CG4813	-0.045065266	0.838356977			0.003211072	1.044058189			-0.043882234	0.960682953			-0.054990359	0.853468929
CG45049	-0.227505207	0.72596584			-0.088825873	0.917867242			-0.161730003	0.941698169			0.039279969	0.974606453
Takl2	-0.023122962	0.772644259			-0.048129483	0.58762742			-0.015399627	0.811168783			-0.067401062	0.433590558
Dcr-1	-0.02228768	0.888790842			0.025507916	1.070036492			-0.026817299	0.973814429			0.002020112	1.004031761
CG6985	-0.154277618	0.542075711			-0.098155974	0.761330843			-0.066892263	0.922746914			-0.101022956	0.733344972
vret	-0.204505144	0.547925761			-0.102270513	0.781528704			-0.154346655	0.73715758			-0.213544294	0.545276828
HP1c	-0.176432061	0.760518222			-0.052260602	0.969212691			-0.106236288	0.958730168			-0.114696371	0.843981766
CG17141	-0.058187102	0.866100315			-0.130212532	0.884464531			-0.061560526	1.027134778			-0.017144666	0.950923349
CG31139	-0.025168292	0.009955147			-0.019136791	0.00850801			-0.013872808	0.006258602			-0.020278884	0.00793875
rumi	-0.140674823	0.754581214			-0.119299223	0.892702427			-0.123899165	0.899696289			-0.054515829	0.927838112
Usp12-46	-0.127451069	0.679755752			-0.063151762	0.861033763			-0.061858635	0.95150559			-0.032352178	0.905468527
CG7029	-0.117567331	0.780028196			-0.136610657	0.776115734			-0.153470869	0.789040905			0.12948281	1.073209999
CG4721	-0.011646293	0.195977841			-0.01666934	0.001676494			-0.017706602	0.001233251			-0.005353181	0.333330106
CG43093	-0.017992771	0.001198705			-0.017266515	0.001024454			-0.016632676	0.000753602			-0.006311097	0.333359721
CG43094	-0.029946747	0.010950691			-0.023312078	0.009358836			-0.017521681	0.006884481			-0.024568383	0.008732649
CG43095	-0.061164114	0.027541265			-0.044477754	0.023537708			-0.029914761	0.017314642			-0.037953659	0.290016136
CG13840	-0.036874793	0.727636132			-0.040799824	0.727463718			-0.034514098	0.769617141			0.005897044	0.964206621
klg	-0.006362592	0.823813276			-0.040576273	0.465860313			-0.039459443	0.34602543			0.024406695	0.942141363
CG6660	-0.025459549	0.197473236			-0.01594731	0.018853294			-0.004282606	0.013868727			-0.007342318	0.333854215
Nha2	0.04426957	1.171799001			-0.063611079	0.461636532			-0.049167573	0.387475892			-0.035686421	0.722835067
lmd	-0.00836697	0.339452429			-0.018553337	0.001863907			-0.017400121	0.001371114			-0.018803543	0.001739196
CG13833	-0.021673997	0.19616681			-0.02491191	0.000847349			-0.024387647	0.000623321			-0.025025655	0.000790654
CG17121	-0.072830557	0.186274489			-0.071685651	0.008821793			-0.066227528	0.006489425			-0.066887447	0.179470675
p53	-0.077024607	0.766190208			-0.129106721	0.606455826			-0.077301177	0.833546192			-0.041092397	0.902007777
CG17119	0.610085037	1.20189833	0.39050107	3.29E-211	-0.313666572	0.594242729	-0.337639336	5.87E-38	-0.102768862	0.808872772	-0.296893482	6.61E-104	-0.002498666	0.958524655
sav	0.063067402	1.031541255			-0.079723687	0.879053769			-0.05360687	0.970267264			0.053501324	1.083398897
Ublcp1	-0.088608636	0.856131465			0.036138114	1.043689594			-0.03933313	1.037762692			-0.043431369	0.942754524
CG17111	-0.026159624	0.016796183			-0.015983361	0.014354594			-0.007102044	0.010559425			-0.017910283	0.013394147
CG17110	-0.020174989	0.005705083			-0.016718464	0.004875759			-0.013701788	0.003586672			-0.017372973	0.004549529
CG6726	0.000147681	0.934959263			-0.070368046	0.470660616			-0.022719854	0.786106983			-0.014957844	0.855612785
CG6733	-0.014046963	0.006974555			-0.01827262	0.005960694			-0.021960555	0.004384764			-0.017472472	0.005561872
Rassf	-0.063138426	0.85500115			0.009270525	1.021924833			-0.027465566	1.037578385			-0.005970767	0.95607133
CenB1A	-0.039038504	0.858780399			-0.01688034	0.946333802			-0.070536931	0.829689375			-0.075759624	0.805464291
CG31365	-0.142183951	0.694674233			-0.146961473	0.738576094			-0.06748839	0.945887092			-0.044074718	0.890804199
CG31457	-0.055784961	0.790269359			0.002006748	0.961979991			-0.051741075	0.902364942			0.039892231	1.095824688
hh	-0.092524452	0.384439008			-0.098656907	0.031382036			-0.065917125	0.297557352			-0.063448982	0.488570783
unk	-0.055024472	0.879053572			-0.09076169	0.865193063			-0.11271654	0.890716948			0.014359418	0.979427077
VhaAC39-2	-0.042300034	0.004690079			-0.039458467	0.004008302			-0.031036707	0.244241719			-0.039996531	0.003740112
Irk1	-0.031741023	0.196367096			-0.014671761	0.467955524			-0.037287121	0.000943887			-0.025207786	0.333990034
cnc	-0.086618516	0.870938212			-0.081558516	0.927520074			-0.21019678	0.952004265			0.175700226	1.04153388
fzo	-0.028122941	0.556092863			-0.051000846	0.01118027			-0.038134563	0.244535059			-0.007971036	0.668020394
CG4467	-0.027634678	0.00524066			-0.030809824	0.004478848			-0.027644737	0.244163503			-0.030208596	0.004179174
Rad60	-0.121230186	0.696446912			-0.104201667	0.767919619			-0.101054077	0.836197257			-0.054009947	0.85837441
EloA	-0.026764426	0.889976327			0.0348867	1.040800842			0.001472437	1.062835762			-0.010373039	0.968414197
wda	-0.024934251	0.863410689			-0.031698909	0.964867081			-0.022939538	0.990477817			-0.037494269	0.879135692
CG13827	-0.004722267	0.909791215			-0.013113139	0.975075136			0.011885389	1.09052412			-0.017272385	0.928507914
orb	-0.112984243	0.472032279			-0.069544524	0.65676891			-0.049666458	0.603997782			-0.053020429	0.658525727
Cdc16	-0.082671492	0.750906402			-0.105470163	0.688750396			-0.046325045	0.91375437			-0.02097706	0.922347718
CG6763	-0.020642168	0.781557592			0.015613975	0.951473713			-0.056851614	0.45822195			-0.04016419	0.652125217
pnt	-0.15419779	0.713069982			2.43517475	1.710342715	1.100648741		-0.173799049	0.692487339			-0.30713534	0.454315035
DNApol-epsilon255	-0.013340831	0.919269742			0.083916125	1.191593477			-0.034203245	0.943595769			-0.000267309	0.953344766
ATPsynCF6	0.238994193	0.810908363			0.049540216	0.883450271			0.173756183	0.978240032			0.26322501	0.934619731
Sec13	-0.028620089	0.899977867			-0.003499584	1.013566263			-0.002098272	1.072451942			-0.098127703	0.97415195
RpS3	0.233915318	0.807684692			0.176815154	0.91516743			0.119078781	0.967082507			0.015762559	0.89611863
CG4408	-0.029043025	0.481735504			-0.03992764	0.017198983			-0.029286474	0.012651794			-0.031109992	0.334569594
CG42827	-0.019377795	0.196138853			-0.003100139	0.467419034			-0.020417454	0.243971566			-0.01347587	0.333604303
CG4393	-0.043374626	0.01265117			-0.035709692	0.010812124			-0.017143019	0.345100262			-0.026014753	0.334165801
CG4374	-0.024339485	0.003752196			0.038778904	0.807962234			-0.016721306	0.345002146			-0.026182353	0.002992196
CG10175	-0.033782483	0.008919154			-0.028378657	0.007622615			-0.023662476	0.005607294			-0.018297552	0.333833448
CG10184	0.380380541	1.300148563			0.062334643	1.036136008			-0.14878042	0.721146734			0.065561417	1.104688019
CG31145	0.471326043	1.310566658			0.343548193	1.260248039			-0.178111702	0.666792639			-0.232191874	0.692779169
GILT3	-0.10646642	0.336283556			-0.074368848	0.370947239			-0.05107618	0.340922913			-0.086383447	0.249311417
GILT2	-0.079388646	0.572643385			-0.050065168	0.603009808			-0.038296587	0.514458084			-0.098493095	0.148671305
eIF3d1	0.123312491	0.868048121			0.015960108	0.989768648			0.131200278	1.070942968			-0.029529349	0.94193966
CG16710	-0.01541184	0.695420405			-0.017863253	0.662752714			-0.039635404	0.423649667			0.037818919	1.000128391
CG18754	-0.022740986	0.607261082			-0.019852146	0.607650389			-0.029694537	0.544766641			-0.015313721	0.668429338
SPE	-0.027823547	0.277696374			-0.03216657	0.004715366			-0.01737064	0.345033875			-0.021692929	0.333899763
CG10254	-0.021559469	0.900688671			0.010573243	0.978455228			-0.030268599	0.991962824			0.054108756	1.052410934
Gba1b	-0.040906303	0.196884759			-0.037701341	0.009942752			-0.025611126	0.244201379			-0.016791528	0.472286327
CG10365	-0.040486552	0.866775616			-0.010831497	0.967885562			0.160797046	1.176946814			-0.046401934	0.946339371
Rpn9	-0.270675346	0.846369368			-0.122080033	1.007864492			-0.001870853	1.092387669			0.038079087	1.000655539
Hmgcr	-0.044362217	0.711740238			-0.036236174	0.811199616			-0.007822642	1.015392425			-0.006928012	0.927168113
RanBP3	-0.083191558	0.791466803			-0.087899632	0.813298997			-0.034855945	0.999411235			-0.059613943	0.897293169
Rpt5	-0.216906759	0.854554695			-0.065793873	0.98299084			-0.022354947	1.081725615			0.051193274	0.959219187
Hrd3	-0.032241778	0.897701022			-0.099523062	0.831716523			-0.007107144	1.045769754			0.034287496	1.038901695
PTPMT1	-0.040375921	0.889942733			-0.029135065	0.969113053			-0.039900845	1.044658916			0.050321059	1.00918589
SdhD	-0.063505112	0.907103248			-0.073316312	1.016396469			0.006061935	1.097482984			0.05301661	0.949632786
CG10217	-0.066976314	0.838733021			-0.133680065	0.59550549			-0.04912323	0.893585557			0.058350811	1.160261852
Lsd-1	-0.107368476	0.352523772			-0.110303392	0.144561396			-0.080155754	0.375298842			-0.095783761	0.37780334
CG10214	0.063825084	0.941592511			-0.014326659	1.011718744			0.051675017	1.104477272			-0.128135225	0.907968884
CG10375	-0.016092405	0.904102078			0.068106502	1.031813761			-0.058583605	1.051090187			-0.04595558	0.954977352
tst	-0.011561672	0.917854816			-0.027769872	1.01057489			-0.022153077	1.003245889			-0.01745888	0.938052559
CG10208	-0.072231676	0.662265424			0.005406267	1.071788228			0.015958875	1.115963195			-0.102826245	0.535841517
Nup98-96	-0.016651867	0.910892565			0.001413124	0.997734242			-0.071951504	0.973616495			-0.030147652	0.966315249
mbc	-0.0939982	0.826348			-0.122493751	0.815657676			-0.131047972	0.772912575			0.010062662	0.974609018
CG33111	-0.098170641	0.783477598			0.017038862	0.989151744			-0.025551134	1.04151487			0.231245836	1.267370861
CG34355	-0.101790436	0.246825125			-0.040071813	0.659736483			-0.068993693	0.264374659			-0.042909907	0.713928305
eIF4G2	-0.179705939	0.73047027			-0.13884289	0.758699334			-0.10731877	0.870526167			0.034105634	0.954333876
Pli	-0.173195179	0.771223279			0.050627018	1.053680365			-0.082572448	1.01203489			-0.133339996	0.836985887
TfIIA-S	-0.21200896	0.822494956			-0.124285338	0.990571906			-0.073219814	1.039444247			0.044476197	0.928960379
tbrd-1	-0.030647657	0.439439941			-0.045000278	0.006893114			-0.040735445	0.005070664			-0.012564074	0.57843172
sba	-0.028621902	0.8863786			-0.017406714	0.963251966			-0.031816073	1.006251854			0.053010353	1.104825426
Ndc1	-0.147547546	0.73661035			-0.088652357	0.874574253			-0.074531971	0.987260438			-0.128953602	0.807946886
CG13601	-0.026347868	0.893679702			-0.116835732	0.903753407			-0.008842008	1.079629899			0.009076527	0.996089794
CG43999	-0.024426511	0.005937469			-0.028023831	0.005074364			-0.031163386	0.003732768			-0.027342662	0.004734845
CG31142	-0.079548038	0.854135554			0.083505115	1.054027462			-0.079489778	1.030673088			-0.148949263	0.870590235
Rpt2	-0.246423563	0.863358175			-0.055861854	0.985214874			-0.031190025	1.095331325			0.105223144	0.963572034
CG13599	-0.209205006	0.500607738			-0.098459801	0.848957898			-0.112459144	0.884839807			-0.196744163	0.584142277
RpS19b	-0.13143893	0.377253877			-0.06450558	0.778871677			0.028427769	0.970613186			-0.090494696	0.555155812
CG5854	-0.236860334	0.644439782			-0.250607917	0.684387888			-0.173357101	0.85685549			-0.010100595	0.946196688
Gdh	0.307319713	0.837517726			-0.007284112	0.827977466			-0.04778922	0.940534962	-0.288374592	7.15E-98	0.437603884	0.903477847
CG12268	-0.025058238	0.340201807			0.000192	0.661596776			-0.019769077	0.546182034			-0.042177259	0.009079601
GluProRS	0.064567301	1.030871907			-0.003777	1.027657914			0.014653983	1.108116533			-0.060518727	0.889341416
AP-1sigma	-0.234067355	0.839248514			0.032413117	0.952966821			-0.087604239	1.046254235			0.086472853	0.975802039
CG31140	-0.053746812	0.605200452			0.007735772	0.936078599			-0.028395575	0.727120129			0.047822087	1.110347106
CG13603	-0.094162808	0.834033356			-0.054904747	0.927004964			-0.061489535	1.0118793			-0.074853271	0.885506529
CG5902	-0.153919378	0.826545287			-0.075613306	0.935638591			-0.080723002	1.030092589			0.125821564	1.024769231
CG13604	-0.037804891	0.777809549			-0.017978216	0.930665315			-0.029023613	0.930936675			0.039375613	1.071821922
Rab7	-0.033437029	0.851274109			-0.023072888	0.917141345			-0.192308764	0.992811568			0.133452409	0.930223898
CG33108	-0.080492139	0.774227145			-0.088848039	0.861680952			-0.018737247	1.027783772			0.004385711	0.977646352
LSm3	-0.234993048	0.846045366			-0.099404686	0.980333312			-0.049579927	1.070262421			-0.113794091	0.943290069
KrT95D	-0.127524513	0.80446575			-0.019672876	0.988782708			-0.15142963	0.848633855			-0.055796554	0.885205251
Ime4	-0.092048575	0.751295606			-0.127208578	0.752133013			-0.049157605	0.983172914			-0.089916225	0.786727815
Miro	-0.021769005	0.90858996			-0.088829486	0.90947432			-0.057395833	1.004356859			0.018488087	0.994992052
spas	-0.048574743	0.904502597			-0.019722779	0.945928467			-0.086095758	0.841286586			0.069619957	1.10339521
Rox8	-0.146697515	0.83651595			-0.073585147	0.965094371			-0.144418742	0.98739952			0.034890197	0.963942541
CG5986	-0.12317075	0.851617364			-0.060968521	1.000795912			-0.156936135	1.001674992			-0.012481693	0.941983197
Atg6	-0.054727724	0.843869403			-0.000104583	0.992036575			-0.020955842	1.018091261			-0.031281355	0.943718584
CG5991	-0.003994142	0.919017765			0.097897508	1.02627878			-0.017865424	1.061306283			-0.026357115	0.968917008
CG6000	-0.000194239	0.917644785			-0.155905118	0.89891963			0.002397544	1.080209289			-0.054419833	0.941556261
Hsp68	0.028789614	1.023534068			-0.025093812	1.062091494			0.094445526	1.094015823			0.018227663	0.9877327
SMC1	-0.146258336	0.774951623			-0.184403722	0.792431003			-0.097430658	0.944533645			-0.029877299	0.945607165
eIF4EHP	-0.105632856	0.874018197			-0.043970053	0.983242834			-0.017846916	1.067986652			-0.030569124	0.928707209
Syx1A	-0.075514857	0.866835626			-0.011602103	0.950761326			-0.120828803	1.023120604			-0.024947856	0.957493047
CG18428	-0.079194913	0.830314639			-0.035029691	0.979976702			-0.048262945	1.040206934			-0.015864256	0.94806199
CG13605	-0.048843007	0.872874315			-0.023517568	0.94235474			-0.019351571	1.052449211			-0.02889239	0.927675963
GatB	-0.071439707	0.821131246			0.023556935	1.014339232			0.017302819	1.109950303			-0.035687153	0.901418303
Tsc1	0.022207032	0.964417465			-0.062874715	0.835757997			0.00155099	1.074268768			0.034545825	1.057628559
Sec10	-0.038054829	0.901090003			-0.020876267	0.958066963			-0.075342156	0.980834992			0.039238677	1.021003854
Npc2f	-0.0901909	0.37321272			-0.071765213	0.409985386			-0.050912156	0.473094622			-0.069372488	0.41166922
Kal1	-0.11949955	0.57008709			-0.10770463	0.50146059			-0.096225193	0.385590456			-0.079353931	0.656534451
Slimp	-0.049900403	0.828494218			-0.098821378	0.843045544			0.01433159	1.105764611			-0.031295097	0.910936797
p38c	-0.035916969	0.340396888			-0.001724731	0.661658576			-0.013848032	0.545816764			-0.023536755	0.472521311
p38a	-0.047667952	0.900032691			-0.074963254	0.898063406			-0.094363026	0.909306784			0.072429603	1.064943877
CG6178	-0.037582042	0.869849589			-0.064166223	0.910756091			-0.050903917	0.980824607			-0.008786426	0.966434704
Myo95E	-0.013690922	0.921630839			-0.078873412	0.73078038			-0.033580742	0.945719385			-9.07E-05	0.999718549
CG6182	-0.037031909	0.887603417			-0.022333597	0.968641875			-0.042817227	1.026856539			-0.019369384	0.980728188
mRpS24	0.045935335	0.910104186			-0.026198165	0.994056482			-0.015912	1.08767095			-0.084957103	0.969287936
Apc2	-0.100637875	0.469463692			-0.047718049	0.835628325			-0.029626201	0.941874326			-0.044783668	0.805567954
CG5510	-0.060226133	0.86192571			-0.062840579	0.946349236			0.014364888	1.095225717			0.07510466	1.019564227
CG13606	-0.015475213	0.000351869			-0.015688399	0.00030072			-0.00994431	0.24371049			-0.004556987	0.333300031
CHORD	-0.050047744	0.888937159			0.004657991	0.977209845			0.017133105	1.10660082			-0.06938016	0.955426265
CG5515	-0.026914071	0.903909467			0.022054815	1.003633712			0.050383302	1.098911467			-0.129082577	0.960378913
jnj	-0.106915381	0.732272631			-0.140089259	0.629545071			-0.062188738	0.901882746			-0.065868873	0.83372479
CG6204	-0.074840612	0.68776921			0.071565808	1.219882982			-0.062437338	0.825993131			0.012631778	0.993517918
twin	-0.118168069	0.838142687			0.126614878	1.092807503			-0.102211287	0.954824176			0.06561099	1.032323122
CG17786	-0.018016928	0.92571327			0.090097947	1.284718899			-0.019301595	0.970437376			-0.040436425	0.82821562
cav	-0.242251989	0.429618439			-0.060542359	0.870122561			-0.153548242	0.729197357			-0.184571318	0.597692419
Spps	-0.018135293	0.92043912			0.049380439	1.187242947			-0.051544382	0.808214754			0.001255891	0.983775157
CG13609	-0.022104171	0.196187845			-0.027418171	0.00208152			-0.016830354	0.345001239			-0.027138753	0.001942248
Spase22-23	0.024365125	0.920948509			0.034271479	1.001480136			-0.083468426	1.067548879			-0.022711982	0.93411534
Acp95EF	-0.012529998	0.195996483			-0.015096001	0.001788209			-0.01398962	0.00131543			0.006855048	0.471083702
mask	-0.083869584	0.889827353			-0.018438949	1.014334338			-0.084306913	1.041167742			0.003731158	0.961524322
beta-PheRS	0.024407672	0.922024004			0.056526666	1.056521297			0.018299059	1.10772094			-0.046783698	0.935314425
jar	-0.059446157	0.858853091			-0.021830367	0.970991427			-0.020303716	0.975383103			0.245383973	1.514825125
Orct2	-0.069091689	0.884818442			-0.041876572	0.992165271			-0.080856604	0.934488656			0.072547129	1.047221223
Orct	-0.020853452	0.882288831			-0.021632514	0.873673213			-0.068911105	0.416013522			0.003332786	0.961544799
CG13611	-0.013278318	0.196026983			-0.019084111	0.002781856			-0.020805271	0.002046369			-0.018710682	0.002595726
CG6356	8.79E-05	0.85192474			-0.01066037	0.94611147			0.041286832	1.137147667			-0.008289277	0.897828176
CG6364	-0.058500253	0.880096724			0.098756929	1.009186729			-0.019763589	1.06855037			-0.007732992	0.978581515
CG5715	-0.032218661	0.019654049			-0.02031091	0.016797023			-0.009918439	0.012356107			-0.022565698	0.015673157
crb	-0.068923769	0.893990699			0.034695821	1.004927943			-0.128620151	0.958343259			0.03960427	0.984344893
Nab2	-0.041268235	0.870884183			-0.087305568	0.852517793			-0.023143985	1.031712625			0.005902953	0.986655344
BRWD3	-0.032057952	0.90003324			-0.009789701	0.982011895			-0.062337911	0.918817368			-0.007170877	0.980177642
CG5728	0.076646122	0.973677309			0.067076645	1.054219421			0.062427188	1.126391998			-0.099497426	0.903041745
Dis3	0.023065721	0.938484836			0.008185798	1.011488725			0.007519535	1.093893872			-0.116284724	0.877810539
CG6432	-0.014787502	0.277333991			-0.025755532	0.004646515			-0.010816595	0.422419691			-0.025131796	0.004335623
Ms	-0.00808566	0.277099794			-0.014782599	0.001374022			-0.01393248	0.001010748			-0.014967044	0.001282088
CG5746	-0.084674619	0.845798619			-0.05779558	0.958338938			-0.128931213	0.961303725			0.014546727	0.978664629
CG6454	-0.030132148	0.859231158			0.035841975	1.099150623			-0.027438586	1.004028262			-0.018150053	0.982057719
Golgin84	-0.08673758	0.826457221			-0.05055918	0.892393954			-0.083081508	0.932453207			-0.056956109	0.90027365
CG18528	-0.110810441	0.52702623			-0.069947428	0.728786969			-0.073568264	0.744932296			-0.089235537	0.62885567
CG33339	-0.014963286	0.001606162			-0.013990165	0.001372681			-0.007210377	0.243645905			-0.01417443	0.001280837
CG13616	-0.008840683	0.786298056			-0.002893175	0.662586258			-0.025784424	0.024802688			-0.051171546	0.031461075
nAChRbeta2	-0.023980111	0.55522648			-0.011191191	0.662278432			-0.001466832	0.732249236			-0.043742464	0.334605434
CG13617	-0.024728909	0.017209846			0.007492846	0.467149386			-0.005201971	0.010819486			-0.0162764	0.013724023
Pp1alpha-96A	-0.158761219	0.848066026			-0.10528656	0.959108787			0.104133062	1.132415989			-0.055205668	0.955163274
CG13622	-0.01343227	0.196029305			-0.019214759	0.002745704			-0.014979587	0.243841345			-0.018846183	0.002561993
CG13618	-0.020743157	0.519657618			-0.032215219	0.468859754			-0.023881888	0.598721157			0.001834828	0.733819765
CG6607	-0.074338777	0.862538786			-0.055715016	0.941736237			-0.106724127	0.964751392			-0.106040787	0.865135414
CG13623	0.067423983	0.980349248			-0.068390553	0.933928078			0.007487621	1.079676982			0.083458103	1.021407502
ana1	-0.072721889	0.701022455			-0.076286061	0.735097217			-0.067686858	0.787405904			-0.018707606	0.937872294
CG5789	0.028450474	1.010432923			0.089202868	1.077224788			-0.030785648	0.991068888			0.092449686	1.136351214
Esyt2	-0.266515155	0.192416756			-0.23294761	0.471599745			-0.200284356	0.638110483			-0.262302886	0.278247133
REPTOR	-0.081397835	0.902120729			0.105666209	1.059890746			-0.093365075	0.99420914			0.002885386	0.955451931
CG13625	-0.147895197	0.727704927			-0.055888765	0.897104278			-0.065145709	0.994215382			-0.068354977	0.88955811
mld	-0.06317823	0.873236337			-0.023442565	0.989899641			-0.090575303	0.991215705			-0.115704547	0.892951785
Syx18	-0.047834229	0.87839702			0.055141671	1.051144025			-0.073312331	0.977901159			-0.020060985	0.947423663
atl	0.08771197	0.931628752			0.023492658	1.022838972			-0.062575352	1.073757628			0.143284452	0.988855677
Wsck	-0.010244449	0.946660507			0.003384319	1.019515829			-0.040534289	0.966136812			0.001568663	0.993373063
CG43222	-0.029718284	0.006754996			-0.02562565	0.005773051			-0.016116209	0.243897578			0.006922196	0.577295416
puf	-0.028653806	0.908277073			-0.065464695	0.923194871			-0.089365512	0.917865685			-0.000795778	0.953180274
ash2	-0.159303825	0.78174468			0.173244604	1.129022862			-0.107164299	0.980824325			-0.082895323	0.890490128
CG31125	-0.086356953	0.215067069			-0.041438574	0.664344963			-0.057336039	0.458657091			-0.07534737	0.335771516
CG6695	-0.023006558	0.89850903			-0.092098351	0.84856743			-0.042448944	0.994244988			-0.023558968	0.935486032
CG31126	-0.060769316	0.879340395			-0.192231862	0.93366628			0.008144619	1.095536083			-0.104462262	0.92587808
Ppox	-0.015415399	0.923364244			-0.003060122	1.005055877			-0.042912384	0.971087044			-0.013052387	0.942268444
Rpb10	0.071932692	0.857876865			0.158487864	0.892634372			0.085189633	1.11244524			-0.24584491	1.010137351
CG13630	0.029727887	0.915796347			0.010250268	1.006454287			0.057238751	1.124641941			-0.020736064	0.962058754
tok	-0.017609185	0.19612244			-0.019114303	0.003286864			-0.005220696	0.344606464			-0.019555523	0.003066944
asp	-0.137931541	0.615959877			-0.17690672	0.565636161			-0.06731609	0.914366206			-0.057149652	0.834716978
AstA	-0.027630223	0.196285615			-0.030646074	0.001163636			-0.029926122	0.000855986			-0.030802277	0.001085779
CG13631	-0.227722724	0.258516451			-0.210642561	0.293702089			-0.181349349	0.428424543			-0.205107242	0.341495512
CG5805	-0.017509069	0.899964892			-0.025918499	0.967623167			0.03536815	1.140109456			0.093135039	1.064474901
Ude	-0.048107252	0.340892822			-0.032807238	0.468854099			-0.050300979	0.005182328			-0.044470696	0.334694189
polybromo	-0.079480298	0.7987068			-0.079530806	0.824332329			-0.066121892	0.912569132			0.003071875	0.979409247
lili	-0.062385966	0.835171476			0.147784344	1.144677156			-0.022873629	1.034284818			-0.076677669	0.842038782
CG34150	-0.058602702	0.877151164			-0.155444311	0.919106507			-0.015612574	1.060917316			-0.113686012	0.907542556
CG5808	-0.064847341	0.834392187			-0.092154741	0.846145311			-0.041304123	1.009200324			0.022238182	0.988997797
Saf-B	-0.058985019	0.893081338			-0.071295566	0.953553776			-0.041007897	1.048078851			-0.029762871	0.965016836
niki	-0.040948199	0.038107017			-0.017860393	0.032567562			0.002289452	0.02395712			-0.022232176	0.03038851
RabX4	-0.089225902	0.678600215			-0.037637442	0.911809641			-0.039194035	0.923736743			0.026842274	1.01949176
CG31357	-0.107972992	0.843543529			-0.040651779	0.969063527			-0.080699351	0.995154172			-0.013047133	0.946988639
CG43273	0.003301339	0.920576889			0.031914364	1.114200053			-0.03421365	1.003864432			-0.006780282	0.999008837
sosie	0.794246395	1.151990932	0.709792974	2.03E-223	0.113236538	1.008626319			-0.09413571	0.813627264	-0.673504235	1.06E-149	0.073076352	0.953695482	-0.325328685	2.82E-18
Esp	0.131123823	1.052326261			-0.020406655	0.95292848			-0.016957691	0.936693862			0.151785073	1.068208129
CG7006	0.06962475	0.923079347			0.120363536	1.007485134			0.135955602	1.095796776			-0.194092643	0.958666798
Nct	-0.072757562	0.860017515			0.015786841	1.033191298			-0.08764756	0.901126616			0.082604839	1.085839247
HDAC11	-0.041073279	0.279158535			-0.033432093	0.021634875			-0.01411014	0.244330639			-0.014091207	0.472498746
Elal	-0.011254565	0.196001902			0.004248361	0.467082408			-0.019669193	0.002537245			-0.017072162	0.003218379
CycB3	-0.162596143	0.473913647			-0.128035201	0.596123145			-0.094002186	0.750777463			-0.135525525	0.59468483
CG3744	-0.068663975	0.863157074			-0.044900764	0.95857032			-0.026271796	1.044664097			0.043082708	1.005854068
CG11089	-0.091091239	0.874899726			-0.0350959	0.956480381			0.166072687	1.090853401			-0.177087183	0.922143217
CG31381	-0.017737425	0.874789163			-0.067433095	0.893475434			0.010451507	1.106366202			-0.108324556	0.840883252
CG31121	0.134433062	1.134579066			0.006376437	1.002354545			0.006892826	1.081954768			0.215061869	1.28359867
CG11069	0.042231324	1.036449379			0.04585703	1.162594707			-0.028169251	0.987909973			0.170828102	1.329787938
CG13643	-0.011454122	0.339550783			-0.023369692	0.000569699			-0.02372217	0.000419078			-0.001092837	0.471455757
PIG-S	-0.034647919	0.874654086			-0.11029877	0.825909359			-0.035146945	1.001623453			-0.006644521	0.95821471
sud1	-0.00202265	0.938189801			-0.074099028	0.880927187			-0.035183143	1.013413704			-0.061286654	0.853426324
CG11168	-0.022094014	0.855766282			-0.101593467	0.546097337			-0.000906311	1.025642275			0.103923132	1.301703889
Mink	-0.302813853	0.37252069			-0.260856319	0.517025496			-0.237871921	0.626898168			-0.255424223	0.514064027
Trf4-2	-0.079278593	0.268873846			-0.069762185	0.023851684			-0.049057476	0.245290877			-0.061830124	0.335945367
CG11771	-0.052629503	0.866138781			-0.077767698	0.921350155			0.007652286	1.088613773			0.029782187	1.008969377
Osbp	-0.001786	0.994336017			-0.059790653	0.720548603			-0.020955782	0.976234034			0.0216994	1.074231005
ssh	-0.049872043	0.84818693			-0.050364068	0.858893297			-0.048537399	0.904556967			0.013458304	1.041887686
Nmnat	-0.009912108	0.912591886			-0.143070098	0.789782484			-0.005491591	1.054537287			-0.023431217	0.959121573
tnc	-0.019907847	0.197357603			-0.010433709	0.018788648			0.007110064	0.243687429			-0.012955848	0.017531525
beta4GalT7	-0.028161105	0.901757795			-0.139751071	0.898522582			0.018510446	1.088220428			0.005385616	0.960320539
CG11781	0.002592466	0.90407341			0.087233487	1.017623274			0.015686915	1.107168433			0.07280814	0.962134719
Hr96	-0.000401857	0.960075836			-0.023652438	0.941807361			0.014028519	1.101120553			0.020840606	1.008266063
Smg6	-0.010725092	0.925952726			0.117784935	1.189848605			-0.051575292	0.976155453			0.020664456	1.012240575
CG6422	-0.070885432	0.863047453			0.214453182	1.098018047			-0.028782381	1.081098792			-0.072177907	0.924388853
bai	0.008440837	0.895213922			0.255611734	1.0181706			-0.104620641	1.090750519			-0.036498532	0.929886242
5PtaseI	-0.064104197	0.782276834			0.006572115	1.024093667			-0.036890383	0.976314761			-0.00319629	0.970339919
CG11786	-0.025552384	0.002744221			-0.002090378	0.467371732			-0.022438687	0.001725237			-0.013096905	0.333591536
CG11790	-0.075357287	0.884450603			0.034798288	1.039693118			-0.148324436	0.989760771			0.032850504	0.995093513
CG11791	-0.083651053	0.883873475			-0.020605562	0.985630625			-0.193323231	1.000529527			0.1206097	0.935155554
CG31109	-0.039595065	0.876701424			-0.031427451	0.915226191			-0.074688516	0.97363112			-0.032071795	0.934827906
CG31111	-0.06461637	0.816338434			-0.025759675	0.950751156			-0.027926614	1.012776865			-0.058999525	0.858529271
stac	-0.032416689	0.732630749			-0.03243727	0.664020839			-0.045204064	0.424142561			-0.014725215	0.788821499
veli	-0.070277233	0.860789903			0.011796471	1.027724505			-0.050469171	1.034842498			-0.139631113	0.82192495
PQBP1	-0.050372526	0.861680817			-0.025404505	0.954690179			-0.044248959	0.996339242			0.02269092	0.984423445
Stt3B	0.027998614	0.906998494			-0.04888591	1.001102581			-0.033162716	1.087607294			0.089726113	1.000629316
CG11839	-0.104173179	0.766535721			-0.167226953	0.749627272			-0.0308825	1.02285251			-0.013523082	0.945891768
CG11836	-0.030759365	0.89071277			-0.010683969	0.917680735			0.044222584	1.161842941			0.029254819	1.015690702
shams	-0.124765041	0.737133733			-0.081158665	0.859747103			-0.081040446	0.958954098			-0.028815198	0.918723906
CG11920	-0.003752991	0.907521658			0.037675949	0.99411922			0.0514534	1.103827713			-0.223541092	0.864004185
CG33096	-0.043857795	0.850887347			-0.090377889	0.720689296			-0.02810542	1.004911485			-6.64E-05	0.990577196
CG45095	-0.019934554	0.278273153			-0.014459015	0.018597856			-0.002952354	0.013680823			-0.016955542	0.017353499
CG34027	-0.010516294	0.554964241			-0.040597319	0.000950828			-0.010286189	0.545618905			-0.029606837	0.33413562
CG13650	-0.017737724	0.339819706			-0.003688873	0.467470375			-0.022226555	0.003898541			-0.026216958	0.004945121
CG31108	-0.009934572	0.908543013			0.052272192	1.134075214			-0.017104846	1.045799805			0.091922933	1.126377823
CG31510	-0.043707083	0.888210033			-0.013063119	0.935981004			-0.056370965	1.032911379			-0.056864116	0.906142991
vig2	0.075279152	0.83214479			-0.005258742	0.84045249			0.297196929	0.907485582			-0.14883893	0.960178742
Clbn	-0.007844007	0.906771891			0.020706196	1.003732904			-0.026396437	1.05414418			-0.021941258	0.975024335
Bili	-0.024539316	0.001164967			-0.0238335	0.000995621			-0.017283164	0.243890167			-0.023967149	0.000929005
danr	-0.021267654	0.00198216			-0.020066728	0.001694022			-0.019018621	0.001246144			-0.009197994	0.333458273
CG13663	-0.021080564	0.904490382			-0.053901196	0.944178988			-0.043227146	1.005523714			-0.061348106	0.908247619
CG31103	-0.019564206	0.002622553			-0.021153126	0.002241323			-0.022539853	0.001648746			-0.020852257	0.002091359
CG11851	-0.013718164	0.913563488			-0.016970015	0.973842658			0.011459345	1.078624745			0.056599244	1.053233889
CG10420	-0.027933505	0.875966571			0.080881563	1.148775289			-0.016366542	1.030836307			-0.076003284	0.810566413
CG11852	-0.034074693	0.278747888			-0.027954266	0.019477353			-0.015903451	0.014327793			-0.030568854	0.018174149
bam	-0.116203409	0.049261778			-0.086357294	0.042100803			-0.060309147	0.030969895			-0.092008795	0.039283895
RpS27	0.376804111	0.82962175			0.303804207	0.862671962			0.190362136	0.91138075			0.134784813	0.81319362
Nup37	-0.087627616	0.815488564			-0.045490671	0.93777347			-0.007185049	1.068062924			-0.038635757	0.949465986
Nup358	-0.020866546	0.898268993			-0.130852731	0.929336292			-0.098527234	1.0172431			-0.024920284	0.963462718
CG11857	-0.036958867	0.905487319			0.064684544	1.03934318			-0.038235381	1.062042589			-0.056481875	0.957178269
CG10425	-0.07594577	0.835314266			-0.071169206	0.924722167			-0.073996285	0.986941124			0.047162962	0.994823515
CG11858	-0.014952866	0.889823534			-0.030559062	1.002403778			0.148257377	1.101822108			-0.149606178	0.997135954
GlnRS	0.028247935	0.920006181			0.061349243	1.04226032			0.024012471	1.098936936			-0.029509383	0.951092832
RIOK2	0.077258702	0.965727043			0.103786396	1.064546843			0.030078468	1.09131111			-0.100404326	0.91359352
CG10513	-0.019007617	0.196354452			-0.016936059	0.008334742			-0.011779278	0.006131144			-0.018054893	0.007777076
CG10514	-0.01814767	0.519434435			-0.020620117	0.468246253			-0.028275874	0.345402715			-0.009577011	0.578233705
CG13658	-0.024247488	0.481585931			-0.034013543	0.018781651			-0.016412322	0.244251295			-0.036534743	0.017524996
CG31098	0.019960925	0.905942353			-0.135734486	0.884330512			0.067497097	1.074548956			0.729800036	1.219961746	0.332262039	2.50E-79
CG31102	-0.015110525	0.000702956			-0.014684626	0.00060077			-0.014312925	0.000441934			-0.014765272	0.000560573
CG31097	-0.012996636	0.277267826			-0.017935723	0.003858241			-0.015548594	0.002838172			-0.007357053	0.333412628
CG31288	-0.043838018	0.279406272			-0.013284341	0.468464544			-0.020742307	0.017078086			-0.03822281	0.021662771
CG13659	-0.063839271	0.341951715			-0.040984377	0.469515799			-0.022160616	0.54641934			-0.023074446	0.634872024
CG31370	-0.027326133	0.810771809			-0.045685195	0.652667588			-0.01923635	0.722403869			-0.03283551	0.731802044
CG31436	-0.047366651	0.515215452			-0.013422244	0.662857275			-0.030716987	0.334038826			-0.038004436	0.473722695
CG10550	-0.04199906	0.197142583			-0.036677841	0.012922355			-0.028682663	0.009505851			-0.038412504	0.012057737
CG31087	-0.045377981	0.333755144			-0.044306143	0.017414826			-0.02165778	0.345401677			-0.035530856	0.334726238
CG10559	-0.044401335	0.197148238			-0.039424378	0.012452532			-0.031719884	0.009160243			-0.029971865	0.334348538
CHKov1	-0.017058831	0.19607583			-0.021413458	0.000730412			-0.015932319	0.243856769			-0.02131541	0.000681541
CHKov2	-0.058622899	0.197407095			-0.053801567	0.012232486			-0.040289993	0.244614693			-0.044299724	0.334818451
CG10669	-0.007241792	0.938808142			0.001741012	0.904592139			-0.01740533	0.843102586			0.050994495	1.188651627
CG11902	-0.015710037	0.910406824			-0.081458151	0.742771451			-0.003899744	1.088255302			-0.008303708	0.94695153
rha	-0.018501836	0.554909096			-0.027314253	0.468544531			-0.01933064	0.546111444			-0.03804896	0.334415714
tobi	-0.003530054	0.679769036			-0.045653341	0.005728122			-0.030217585	0.345484618			-0.035283948	0.334366078
Fur1	-0.035212169	0.907576279			-0.243702671	0.68347904			0.039083789	1.114271869			0.140459853	1.116336179
alrm	-0.098433608	0.103786251			-0.054844431	0.665170643			-0.091261504	0.245696705			-0.087887567	0.336083691
Muc96D	-0.013976031	0.392279269			-0.026565974	0.003907815			-0.018213667	0.24392866			-0.01598091	0.333700381
Vps33B	-0.017339091	0.920418808			0.064575697	1.060297723			-0.026098709	1.038175928			-0.036761575	0.944253359
CG4553	-0.039000193	0.855542398			-0.092216937	0.854787528			-0.003328988	1.079655059			-0.060997952	0.890146091
MED28	-0.056493447	0.880018207			-0.044580866	0.974394815			-0.017262199	1.052306033			-0.033128542	0.9397001
XNP	-0.098694442	0.814637522			-0.146249517	0.797591194			-0.102237909	0.952798384			0.004238301	0.990431939
CG5116	0.0078808	0.951935843			0.028402018	1.129266263			-0.031373233	0.862735717			0.01210513	1.029590631
Dhap-at	-0.078062083	0.768009139			-0.050564565	0.891432748			0.026077102	1.125687896			0.017449401	1.007461162
CG5112	0.385918116	0.945205497	0.258336962	1.05E-105	0.126070239	0.993134446			-0.155016393	0.98029358	-0.300277631	1.19E-111	0.150729547	0.986794344
CG33494	-0.018692742	0.589270289			-0.034158446	0.468866467			-0.027122853	0.546537153			-0.033554167	0.47298755
CG5111	-0.044457655	0.197677051			-0.035880299	0.017527767			-0.025035711	0.012893652			-0.03823318	0.016355008
msi	-0.563814134	0.484670235			0.172526185	0.984779932	0.4594292	4.36E-78	-0.327100035	0.775508768			-0.424375545	0.604501021
ymp	-0.023848434	0.196301371			-0.023994201	0.005206239			-0.020773053	0.003829777			-0.024693072	0.004857897
Npl4	-0.11443081	0.841326574			-0.076891545	0.973923991			-0.014693338	1.067016264			0.036597695	0.986155911
CG5079	-0.035067796	0.196433131			-0.037931602	0.001381938			-0.02519153	0.345287312			-0.038117109	0.001289474
CG5071	-0.048448064	0.006197696			-0.022864916	0.468366528			-0.029527532	0.345457125			-0.045404104	0.004942364
Ssadh	-0.097143144	0.837427938			0.013403643	1.014285918			-0.071056779	1.01297814			-0.026495047	0.951903967
jigr1	-0.366362706	0.490671042			-0.314502915	0.606618585			-0.292046227	0.705166658			-0.232559684	0.68675232
Tnks	-0.050354678	0.807949756			-0.018392824	1.021375852			-0.041853835	0.937340078			0.069751464	1.16747295
RASSF8	-0.070681197	0.879556922			0.036675534	1.058880607			-0.121496428	0.928657159			0.090223308	1.053733322
CG4730	-0.103937485	0.497057664			-0.072019257	0.725786726			-0.041359806	0.890240609			-0.087971497	0.638616468
CG5039	-0.192269805	0.616490446			-0.036511854	0.904341222			-0.069134101	0.932019123			-0.014050543	0.911819356
CG4743	0.019363525	0.930472218			-0.016585763	1.010653623			0.036965271	1.119363847			-0.03626895	0.953478909
CG5028	0.115296332	0.929283566			0.064576306	1.012027632			0.006105666	1.083485853			0.104603109	0.990141862
RpL27	0.395065029	0.798709015			0.175053526	0.828423207			0.132528789	0.917342543			0.118854865	0.821699286
CLS	0.014128652	0.944949784			-0.015972884	0.966656019			-0.024506521	1.054835125			-0.049002016	0.935826753
LpR2	0.002697212	0.93940549			0.068374728	1.12386477			0.04258963	1.114987363			-0.009126403	0.967538097
LpR1	-0.073539765	0.475243101			-0.037964897	0.654279438			-0.020595935	0.631913831			-0.018638588	0.810990742
Mst57Dc	-0.026635005	0.020177009			-0.014410409	0.017243963			-0.003741413	0.012684882			-0.016725193	0.016090193
CG14545	-0.134480898	0.668311304			-0.065789695	0.813890692			0.136250865	1.121575132			-0.082223373	0.752510447
CG5886	-0.071688754	0.832482551			-0.090314126	0.892788516			-0.043563895	1.023600696			-0.070850882	0.901619992
Tsp96F	-0.154212358	0.330948509			-0.093770614	0.750459209			-0.117425232	0.605176178			-0.085000728	0.677076253
SppL	-0.194756067	0.743929385			0.12991021	1.069413352			-0.08832871	1.007674773			0.111878555	1.077562856
Lnk	-0.011291515	0.923559854			-0.029571085	0.92577552			-0.060949577	0.930695105			-0.017926619	0.923918138
CG5913	-0.012764961	0.928083802			0.061415762	1.229624385			-0.009788173	1.030086581			-0.056197928	0.803196539
CG5948	-0.038213401	0.340458832			0.038161158	0.934027789			-0.030911493	0.423254137			-0.015939051	0.578591393
MCO3	-0.025462698	0.439157306			-0.020443247	0.468235945			-0.040148819	0.002518568			-0.031606303	0.334216323
CG31091	-0.017122882	0.196090925			-0.019456656	0.002121525			-0.018144049	0.001560621			-0.008644117	0.333441949
CG31089	-0.019736946	0.438936549			-0.035010506	0.005566851			-0.025617973	0.244126066			-0.013517277	0.472069584
CCAP-R	-0.023897151	0.520547497			0.010772727	0.661300906			-0.017400846	0.018549707			-0.01416516	0.472656993
Nf1	-0.026566424	0.900360463			-0.067531977	0.897948423			-0.051992422	0.962545267			-0.008867443	0.952079767
E(spl)mdelta-HLH	-0.073291724	0.198972046			-0.039124638	0.469650247			-0.046868683	0.016776009			-0.024189456	0.609717782
E(spl)mgamma-HLH	-0.135520602	0.374667935			0.808513253	2.444755076			-0.060248235	0.712844031			0.035803485	1.044909057
E(spl)mbeta-HLH	-0.046909556	0.96257944	-0.257455095	9.67E-33	0.532909201	0.972078694	0.385563839	1.05E-24	-0.041030282	0.995428356			0.411883501	1.039157185	0.388555385	1.18E-33
E(spl)malpha-BFM	-0.17822989	0.569917178			1.69869358	2.214911093	1.095740505	7.27E-172	-0.140304517	0.749437901			-0.08051079	0.866825324
Kaz-m1	-0.021475872	0.277483968			-0.027236152	0.002708178			-0.019624439	0.243954204			-0.016498178	0.333707285
E(spl)m2-BFM	-0.365456008	0.217448327			-0.017127953	0.995847448			-0.338066881	0.261193056			-0.257148494	0.525183331
E(spl)m3-HLH	-0.451381055	0.796835573	-0.551211423	1.96E-126	0.543493528	1.008358564	0.751000159	5.50E-80	-0.078223145	0.913606581			-0.12260428	0.997427222
E(spl)m5-HLH	-0.06050206	0.278793484			0.020556686	0.922590175			-0.045710182	0.600033671			0.003773494	0.880016424
E(spl)m6-BFM	-0.095788605	0.156612979			0.053333074	1.104647162			0.035445423	1.100062609			0.064015928	1.162102269
E(spl)m7-HLH	-0.412707005	0.230056914			-0.064805535	0.933647143			-0.119285579	0.857120153			-0.146447764	0.863841776
E(spl)m8-HLH	-0.065915185	0.275018133			-0.003132767	0.696713795			-0.036998221	0.418455945			-0.018296802	0.65070176
gro	-0.23121596	0.786087401			-0.193852129	0.904333276			-0.245890467	0.9800716			-0.069035449	0.891119084
Exo84	-0.07487477	0.826742962			-0.043136764	0.889895479			-0.029837465	1.026955045			-0.016297415	0.959414952
Vps2	-0.056352668	0.888474949			-0.03473658	0.950932722			-0.133181563	0.992999261			0.094334539	1.00634539
Dak1	0.203973274	0.914877582			0.098567412	1.016997579			-0.024955464	1.101864778			0.080306423	0.923839717
Sld5	-0.000504972	0.930350574			0.101971208	1.104466936			0.025558805	1.10488949			-0.014008825	0.954935978
CG14543	0.008295526	0.906266006			0.059878222	1.009709083			0.065626378	1.128465004			-0.129856685	0.943954249
RpL34a	0.278315227	0.819703281			0.20825918	0.896903172			0.186198936	0.977889023			-0.055408998	0.932363629
CG14544	-0.00023796	0.904431899			-0.008474989	1.013181375			0.018864268	1.090258815			-0.146982158	0.861903813
dysf	-0.013564992	0.438884509			-0.023515656	0.013100303			-0.01541038	0.009636752			-0.014147275	0.333842445
CG31324	-0.002741575	0.897982108			0.192836804	0.986221847			-0.006636342	0.982787421			0.173410937	1.059826183
CG14556	-0.019561682	0.392821787			-0.003087365	0.46762779			-0.016103643	0.010437873			-0.026787467	0.013239965
CG6142	-0.024176851	0.196447966			-0.022203138	0.008206807			-0.011187512	0.24381523			-0.01220739	0.333642666
CG31323	-0.023849889	0.196232654			-0.029615883	0.002717267			-0.03129708	0.001998856			-0.029251124	0.002535458
CG6073	0.001299153	0.93143482			0.052732782	1.03918767			0.007893512	1.077630166			-0.089722822	0.896614875
CG12290	-0.392297593	0.455157257	-0.347333547	5.10E-144	-0.34485102	0.555102183			-0.295236543	0.687480519			0.970416159	1.4768036	0.773832762	5.22E-302
Ald	-0.389649905	0.759984812			-0.72205453	0.671704264	-0.307131196	3.86E-29	-0.168915944	0.939200452			-0.137726914	0.853380535
CG33970	0.139496183	0.937137544			0.329972191	1.065870938			-0.168167155	0.966069459			-0.187495841	0.916357187
tx	-0.079334127	0.306538602			-0.060443593	0.404486119			-0.069071764	0.012189463			-0.073522715	0.240676246
CG5447	-0.107817232	0.827625849			-0.066912478	0.935645292			-0.059299174	1.020634557			0.075573217	1.007229165
CG43117	-0.026357102	0.722682771			0.003834226	0.874851275			-0.034091833	0.599358109			-0.045328256	0.580394382
Pdf	-0.015765547	0.277318682			-0.000163091	0.467280554			-0.014716119	0.243831472			-0.022231698	0.001961533
CG14237	-0.021345037	0.519631624			-0.02209692	0.468340768			-0.03419275	0.244342299			-0.011363963	0.57835479
CG14238	-0.011872037	0.195982743			-0.014489743	0.001718445			-0.013426525	0.00126411			-0.003624561	0.333272667
CG5455	-0.108802877	0.626170341			-0.164744039	0.341751641			-0.086131442	0.74818029			-0.066393049	0.798112527
plum	-0.004251271	0.945055925			0.285527214	0.958671852			0.243044372	1.074428971			-0.146360411	0.922301039
scrib	-0.078421197	0.857714818			0.174340463	1.175530999			0.004056491	1.076787184			-0.269843537	0.644592
CG6425	-0.111001167	0.446117734			-0.112608005	0.532392805			-0.077111382	0.768248059			-0.084440469	0.666850938
CG5484	-0.045313468	0.898198808			0.013881657	0.988389284			-0.036636018	1.074082635			0.030958268	0.989514774
CG6420	-0.017924944	0.909759659			-0.063624988	0.865946177			0.011026552	1.113288906			0.004820856	0.993862228
CG14245	-0.01361175	0.196024345			-0.015844877	0.002261154			-0.014445881	0.001663334			-0.00505421	0.333323149
Tl	-0.118444454	0.476349282			-0.035438051	0.858494406			-0.049712959	0.644655297			-0.044431109	0.754866738
Lerp	-0.014241921	0.939065818			-0.065392141	0.852419825			-0.102958166	0.752691437			0.13005768	1.221456813
IntS12	-0.074812944	0.782200975			0.029937263	1.076176278			-0.043658915	0.966001797			0.016331949	0.989975206
ball	-0.257080202	0.573799454			-0.288980814	0.594817631			-0.183472451	0.820756754			-0.134766503	0.78375852
His2Av	-0.367811071	0.781096947			-0.182145743	0.889229531			-0.381096726	1.074960413			0.013091408	0.939816471
SPARC	-0.585190402	0.405384547			-0.563090313	0.402968986			-0.627172547	0.35669977			-0.47840688	0.517093156
Rb97D	-0.075636875	0.858397751			-0.010611334	1.004243033			-0.099424862	0.973570157			-0.058859893	0.940319706
ms(3)K81	-0.018717586	0.196116342			-0.021360421	0.001684482			-0.020318217	0.001239126			-0.010489427	0.333501253
CG5500	-0.011566447	0.922328129			0.098377415	1.13303317			-0.026414896	1.025126905			0.00524249	0.994736692
ro	-0.013712844	0.196063627			-0.014732042	0.003975299			-0.012272489	0.002924282			-0.015265676	0.003709317
T48	0.03060184	0.981315137			-0.053585508	0.911364496			-0.001002245	1.068130198			0.016404895	0.998808804
Ets97D	-0.073656685	0.815388848			-0.120134479	0.79838351			-0.021221303	1.021857626			-0.115212221	0.785772518
CG46339	-0.207823805	0.502155479			-0.126526117	0.623828128			-0.087755981	0.626816185			-0.111459158	0.629975853
CG14252	-0.080431897	0.756935302			-0.049612782	0.877629954			-0.060764315	0.894745917			-0.030645438	0.920949885
CG6330	-0.120937312	0.752025245			-0.192470438	0.538755551			-0.12510024	0.567721051			-0.053190037	0.734347012
Tsp97E	-0.089408741	0.803952188			-0.035394779	0.996729481			-0.055607278	0.966547495			-0.044468954	0.89937075
CG5521	-0.094983235	0.798530215			-0.020252622	0.950069056			-0.104366785	0.799252925			0.048775531	1.070619183
CG14253	0.01362721	1.009878257			-0.019446149	0.850352095			-0.019226623	0.904252493			0.176271009	1.551183323
CG31075	-0.207400929	0.286392768			-0.130304883	0.589829861			-0.102129692	0.658190233			0.531149346	1.936643634
CG31076	-0.03187511	0.196417715			-0.032932337	0.003926614			-0.030502906	0.002888468			-0.022345887	0.333912641
TwdlC	-0.023257428	0.006682134			0.002566149	0.467183185			-0.015675628	0.004200924			-0.008866545	0.333485842
spz	-0.089792787	0.636412767			-0.095208009	0.421354099			-0.056647857	0.475083655			-0.044778306	0.753163794
CG14257	-0.027873391	0.197567671			-0.018100771	0.01920418			-0.006218972	0.014126843			-0.02067869	0.017919254
gb	-0.123335107	0.724364061			-0.088095148	0.852985818			-0.014166486	1.031208441			-0.074053274	0.851082395
CG5815	-0.043199957	0.886212922			-0.07366968	0.818071512			-0.013751695	1.047342002			0.012005863	0.988007713
CG6066	-0.102103898	0.837461178			-0.094877983	0.919793765			-0.031878845	1.042371895			-0.026367854	0.949089583
CG5880	-0.019889689	0.906952261			-0.048924717	0.916884554			-0.009801521	1.046162428			0.067754245	1.079515635
CG5882	-0.030147013	0.196339874			-0.035171412	0.001670068			-0.024320004	0.345257985			-0.001612131	0.57776544
CG6059	-0.01418777	0.196017776			0.003726984	0.467094056			-0.018075872	2.92E-05			-0.018045953	3.71E-05
CG6051	-0.11123988	0.792002991			0.093176882	1.118781847			-0.064423849	0.921633085			-0.032114461	0.930071915
Men-b	-0.259913342	0.795839687	-0.315207685	3.82E-132	0.359603051	1.091297766			0.121317393	1.077554946			0.260662585	1.062851987
grass	-0.074759798	0.682712139			0.196542063	1.466308947			-0.043483837	0.937360824			-0.001331474	1.001990024
CG5909	-0.024775181	0.277558432			-0.010152809	0.467743137			-0.019649205	0.345095313			-0.020945694	0.333846539
ppk31	-0.044116447	0.393877589			-0.026243475	0.468762437			-0.026389378	0.345525964			-0.005771362	0.667957998
CG34293	0.038325063	0.957215412			-0.084780587	0.893567324			-0.119233994	0.93638376			-0.062389891	0.933622384
spn-D	-0.092239119	0.345762851			-0.077737448	0.49267928			-0.02884765	0.861429619			-0.082787477	0.483311554
CG42813	0.10000746	0.899429908			0.100021224	1.003482844			0.080811988	1.112007981			0.104131072	0.986875698
CG31064	-0.033845148	0.848884163			0.01679235	1.052460691			-0.059136484	0.934427061			-0.012002014	0.925365795
DNApol-alpha73	-0.071357354	0.800161023			-0.012741414	0.979111927			0.001138179	1.084719425			-0.104986577	0.809780081
CG18766	-0.216200118	0.679302277			-0.086947115	0.935485243			-0.145262717	0.900096918			0.051366987	0.980221208
CG5984	-0.016277187	0.00113139			-0.01696266	0.000966925			-0.017560905	0.000711282			-0.005740244	0.333340554
CG5987	-0.008775149	0.730014585			-0.070451535	0.006883967			-0.021020977	0.733698324			-0.037217869	0.560689236
TfIIA-L	-0.079491736	0.86039906			-0.156357658	0.863645351			-0.02927624	1.056039625			-0.018007076	0.954006142
pll	-0.029384321	0.890557048			-0.052430304	0.924343071			-0.049880186	1.004879634			0.050925487	1.03211365
woc	-0.074453709	0.881614699			-0.132473361	0.895945864			-0.137452594	0.980928928			-0.062336062	0.924348483
CG14262	-0.022181636	0.196199407			-0.02411717	0.00268618			-0.022455206	0.001975989			-0.013377878	0.333603192
CG14260	-0.020542246	0.392608559			-0.030582894	0.007534968			-0.019978545	0.24401751			-0.020485475	0.333904597
l(3)mbt	-0.122790346	0.7156917			-0.082550612	0.844506969			4.19E-05	1.070656663			-0.089746586	0.792961071
CG5934	-0.066629342	0.872399055			-0.063713092	0.938677185			-0.101650265	0.956251364			-0.027944071	0.936238997
CG5938	-0.052029455	0.879245517			0.007001812	1.014209161			-0.082208015	0.990629383			0.03595676	1.012090508
mrt	0.049324851	1.005059005			0.01579913	1.039967356			0.015982932	1.103852278			0.163185901	1.192535264
CG3368	-0.02695669	0.911438819			0.029902324	1.029168254			-0.00590273	1.070308942			0.081253423	1.068324248
bigmax	0.043311763	0.912862376			-0.111143063	0.937691471			-0.056119225	1.073308797			-0.014885887	0.974817946
Hmu	0.008123013	0.936232757			0.070670324	1.047115975			-0.014078192	1.075315995			0.145395817	1.053969896
CG3348	-0.119318386	0.490745438			-0.11229844	0.430898822			-0.079144503	0.388960751			-0.100261363	0.504719455
side	-0.025747021	0.198255366			-0.012525603	0.024075456			0.0023701	0.017710217			-0.015757429	0.0224646
Klp98A	-0.011887027	0.932287518			0.029193075	1.015772662			-0.06977219	0.988667404			-0.028893836	0.942174156
CG5646	-0.016067495	0.927299392			0.027028614	1.010775158			-0.03336752	0.849526699			-0.019764964	0.935549387
wdb	-0.253686465	0.795243678			-0.156173084	0.88326722			-0.229405532	0.956667473			-0.073207323	0.898752215
pins	-0.120992871	0.777375175			-0.080328616	0.869021778			-0.101763811	0.899913763			-0.036086502	0.930164359
CG5639	-0.060292855	0.478835326			0.712828898	2.647976356			-0.041427831	0.542347004			-0.078814662	0.009717521
dsd	-0.136677126	0.79387486			0.046285441	1.020540443			-0.044131151	1.01638691			0.081483866	1.059439535
Tusp	-0.021358097	0.196172264			-0.02376849	0.002013188			-0.022522912	0.001480927			-0.024038735	0.001878488
CG5612	-0.029412403	0.310924874			-0.023687724	0.343173314			-0.036413918	0.343711213			0.012907914	0.718395214
CG5611	-0.038384308	0.855308789			-0.041136712	0.878087166			-0.012216862	1.036820266			0.068956017	1.093819828
Mtl	-0.123532896	0.72855026			-0.103721045	0.802807659			-0.113664288	0.868980757			0.043931034	1.064031671
tau	-0.026417208	0.009644095			-0.032260253	0.008242174			-0.03735976	0.00606305			-0.031153845	0.007690701
RpS10a	-0.130765128	0.231255309			-0.076847246	0.44958355			-0.070634342	0.351377852			-0.107072642	0.268877534
Mlc1	-0.037934098	0.001794716			-0.039021458	0.001533826			-0.028081818	0.345387206			-0.038815562	0.0014312
CG5590	0.023656707	0.910813171			-0.164287197	0.931062804			-0.095213679	1.035055212			0.238682856	0.987763768
CG12883	-0.013561966	0.933149113			0.023847578	1.056972979			-0.021213332	1.034766066			0.034458554	1.069921325
Sce	-0.12995716	0.752630174			-0.05936306	0.913441984			-0.035321427	1.017949225			-0.048410475	0.926794703
CG12880	-0.041197968	0.362824876			-0.01086746	0.66225757			-0.042127204	0.345869727			-0.012801848	0.63223292
CG43320	-0.050757261	0.777764095			-0.084282572	0.711611221			-0.037544002	0.941631147			-0.055349416	0.749734639
ALiX	-0.059432216	0.888520644			0.016692708	1.022242782			-0.089187403	0.9777846			0.042636228	1.002745853
btz	-0.019715421	0.905401237			0.028466273	1.035933796			-0.046290029	0.991470126			0.003085844	0.987049839
CG12428	-0.072258611	0.722885897			-0.071847718	0.718352679			-0.036079863	0.893712614			-0.009533894	0.94836646
CG12877	-0.12936136	0.726556139			-0.074827611	0.84314561			-0.107924253	0.862912484			-0.064809006	0.8427255
Ets98B	-0.022830064	0.196238797			-0.029403852	0.003856055			-0.031789629	0.002836564			-0.028886226	0.003598052
CG34353	-0.028924171	0.196321154			-0.031298562	0.002069557			-0.030018109	0.001522393			-0.031576374	0.001931086
mil	-0.045862659	0.199039551			-0.031026296	0.026347333			-0.014724962	0.019381439			-0.034563092	0.024584468
CG5003	-0.098950206	0.757390631			-0.000102753	1.020250674			-0.045510012	0.951767158			-0.085742186	0.800778726
mRpS22	0.015153718	0.92230767			0.001145217	1.0032951			0.077986743	1.13430563			0.01715016	0.973286993
CG33213	-0.098606867	0.699938117			0.015718962	0.983704025			-0.081440863	0.898588899			0.000662042	0.987764212
CG12259	-0.094329233	0.810717356			-0.094393832	0.872017218			-0.069182857	0.9922145			-0.075517777	0.898641278
BCAS2	-0.094085899	0.865969505			0.004259457	1.03013408			-0.071556302	1.03619518			-0.059293886	0.928658016
RpL4	0.271702502	0.77534978			0.13400792	0.943428233			0.095868398	0.969376139			-0.017866498	0.905302426
mino	-0.103332011	0.749295566			-0.109994712	0.772234281			-0.064215035	0.926836135			-0.05934154	0.864012141
CG31053	-0.077082665	0.26653648			-0.074790917	0.013599715			-0.054463868	0.34643842			-0.076616507	0.012689777
NSD	-0.027610568	0.904256268			-0.035652006	0.956878471			-0.058740653	0.918722673			-0.071652948	0.864104529
BOD1	-0.059446801	0.847086308			0.006033889	0.952310855			-0.018567376	1.023832145			-0.034186774	0.891086707
mfrn	-0.024314548	0.888350982			-0.031947058	0.924803096			0.006852446	1.068353315			-0.067586125	0.901046402
Gp93	-0.04628315	0.919283589			0.045137396	0.998156765			-0.070250824	1.039569114			0.011065697	0.976917028
CG4951	-0.178272992	0.766034294			-0.153580968	0.862748914			-0.125062454	0.951929169			-0.073577196	0.902076232
CG5527	-0.040591714	0.44054394			-0.022433561	0.468825844			-0.024850476	0.244603779			-0.047267735	0.020423084
CG4849	-0.026200107	0.896312414			-0.0709777	0.950202325			-0.035076208	1.043049502			-0.067740399	0.914056099
betaTub97EF	-0.053627182	0.846395642			-0.44172443	0.900422496	-0.270972061	3.81E-24	0.176110793	1.055946962			0.141075922	0.939894694
larp	-0.020047348	0.906958699			0.044770406	1.030687086			0.116438088	1.121758563			-0.233416538	0.87864825
Gfat2	0.076176625	0.987831846			0.056367885	1.021776117			0.057913516	1.147474664			0.019209353	0.980865563
Moca-cyp	-0.083153482	0.843933022			-0.063762589	0.927875051			-0.058674961	1.029125771			-0.075424644	0.916557932
CG1894	-0.015549516	0.196092124			-0.016765839	0.003696357			-0.01447887	0.002719088			-0.017262028	0.003449039
Dhc98D	-0.022651485	0.019160756			-0.011042604	0.016375438			-0.000910972	0.012045984			-0.013240799	0.015279779
CG31051	-0.023551104	0.004635366			-0.020742686	0.003961543			-0.018291644	0.002914162			-0.010177723	0.333507651
Ppn	-0.024390321	0.262904681			-0.014237986	0.467974844			-0.03992482	0.004582226			-0.035234622	0.005812344
mIF2	7.39E-05	0.942027065			0.049946768	1.12846023			-0.002762292	1.061948582			-0.057811968	0.86888931
fkh	-0.013125701	0.277298437			-0.002628587	0.467418609			-0.021615695	0.244023207			-0.012620886	0.333602268
Noa36	0.007672417	0.926272937			-0.052733019	0.941633502			0.045630719	1.110150629			-0.144656161	0.857667366
Hrb98DE	-0.173204295	0.857279402			-0.025610865	0.935529408			-0.154720565	1.099317442			-0.089203131	0.979690542
CG9986	-0.056895817	0.835101086			0.010421717	1.039200789			-0.056330745	0.953607548			0.008713901	0.980092066
CG10011	-0.121582612	0.626222474			0.037821033	1.040969998			-0.082241626	0.86791006			0.000835786	0.962854799
CG9988	-0.027508999	0.001963373			-0.028698543	0.001677966			-0.029736715	0.001234333			-0.028473297	0.001565695
CG9990	-0.015890221	0.724524164			0.009423814	0.855722913			-0.019263327	0.646620609			-0.007376682	0.782206758
htt	-0.063865972	0.801822146			0.041679476	1.038670715			-0.045891847	0.959981554			-0.021329441	0.937640455
wdn	-0.027528914	0.897221612			-0.048554344	0.904783102			-0.027734738	1.020568543			0.028527962	1.03955258
CG1646	-0.099450071	0.84274044			-0.087017485	0.962778745			-0.019800921	1.075228472			-0.067043051	0.950022565
CG1523	-0.024236749	0.892184322			-0.037154036	0.951831903			-0.039133338	1.026078238			-0.034912595	0.903736825
CG1647	-0.096257642	0.685067177			-0.074198453	0.797870691			-0.06798347	0.881009868			0.02386426	1.037835732
WASp	-0.108339351	0.736044995			0.514226103	1.756287211			-0.089631139	0.851492356			-0.059990431	0.815292974
Apc	-0.056942642	0.823369016			0.060188691	1.132989329			-0.071699578	0.889147812			-0.023105955	0.918504596
spg	0.01963788	1.014248847			0.067885056	1.122871247			0.03421965	1.148013382			-0.011461305	0.9927136
Inx3	0.142035634	0.955357089			-0.482267602	0.705798647	-0.375199634	8.31E-43	-0.116727579	0.923849074			0.19341212	0.974331193
CG33203	-0.014680632	0.196352301			-0.011679149	0.009653768			-0.005706275	0.007101437			-0.012975045	0.009007848
CG14526	-0.030618036	0.340836959			-0.029543071	0.017806275			-0.018526168	0.013098526			-0.031933339	0.016614881
Doa	-0.129164738	0.749303296			-0.144124936	0.813994783			-0.106216495	0.926283871			-0.041781663	0.942294755
wat	-0.017682557	0.007776301			-0.012971148	0.006645894			-0.008859273	0.004888805			-0.013863275	0.006201226
CG14518	-0.015715462	0.196049108			-0.020006317	0.000641146			-0.020403	0.000471636			-0.019920251	0.000598248
eIF4E6	-0.029730035	0.196325897			0.010798743	0.66082452			-0.032166883	0.000778242			-0.021853739	0.333877609
CG1951	-0.004789913	0.921019502			0.013443859	1.063779972			-0.063065388	0.820772302			0.04366474	1.055986462
Ssl2	-0.034794311	0.196422946			0.02734104	0.808883993			-0.031734544	0.244241492			-0.038222006	0.000674944
beta4GalNAcTB	-0.10616976	0.795019725			-0.181176596	0.773475215			-0.052257899	1.019254134			-0.041986252	0.914706442
Cpsf100	-0.105570106	0.811978037			-0.018943914	0.981414526			-0.026524688	1.056756565			-0.024432275	0.930661254
Slu7	-0.029708453	0.890328505			-0.080787055	0.919716452			-0.050863004	1.00687299			-0.069704563	0.88433901
Pkc98E	-0.080494719	0.854345197			-0.13297234	0.864496599			-0.04691906	0.989715666			0.071907897	1.069068906
CG11837	0.084534942	0.952195687			0.093078131	1.016085468			0.04307661	1.092947901			-0.129196209	0.902110969
CG11842	-0.025504275	0.196268802			-0.027282644	0.002910399			-0.013610334	0.344893577			-0.027673329	0.002715668
CG11843	-0.031346822	0.196795629			-0.027202711	0.011265873			-0.020232413	0.008287322			-0.017586471	0.333898815
Sirt7	0.005101217	0.986043097			-0.078194432	0.567828074			-0.045678998	0.837839007			0.00150668	0.980999913
Cul5	-0.033578908	0.8869556			-0.03873339	0.928302966			-0.034854864	0.962332135			-0.030963486	0.925995297
CG11873	-0.130145184	0.80594913			-0.155482923	0.820642556			-0.090089981	0.953649901			0.054906569	0.998329526
alpha-Man-Ib	-0.034641588	0.872518245			-0.050725054	0.92640341			-0.018699267	1.038141639			-0.01381415	0.946057296
CG11876	0.083144095	0.885579362			-0.049341639	1.000435634			-0.004460543	1.12585082			0.12041349	0.95541177
Atg14	-0.066792926	0.841651596			0.005123128	1.012987002			-0.010192885	1.064359415			-0.052375643	0.903577509
yem	-0.021596718	0.902394936			0.097202593	1.233149803			-0.042951526	0.921946037			-0.005001635	0.999803813
Ctl2	-0.044156843	0.898006813			-0.063317378	0.925998311			-0.031458591	0.987536624			0.105906713	1.106098642
dgt6	-0.079069418	0.624037913			-0.040178957	0.888746945			-0.084792099	0.703874749			-0.052706763	0.768546741
Vha100-1	-0.023862897	0.946390613			-0.026636675	0.98611634			-0.120184604	0.759861113			0.0745191	1.116594291
CG14512	0.004964532	0.931668233			-0.003924195	1.024107813			-0.007692699	1.070697969			-0.04402217	0.901755812
CG14516	-0.097436522	0.490064053			-0.110529923	0.040220297			-0.073608752	0.303396301			-0.083445727	0.505064823
CG14511	0.018531879	0.967204655			-0.038149858	0.938359733			0.016686935	1.113793569			-0.040701782	0.917222791
CG11882	-0.098605752	0.80394914			-0.084080165	0.860589442			-0.137329932	0.855200221			-0.061215248	0.889903346
Pglym78	0.127067245	0.907178696			-0.224198768	1.004301988			0.010641866	1.099092372			0.142247342	0.964694882
eIF2D	0.015312238	0.92970255			-0.0620184	0.982879823			0.06294471	1.155350184			0.044309679	0.996506106
Slbp	-0.137353026	0.815530485			-0.064419731	0.912967989			-0.069153456	1.021426393			-0.132770116	0.894645015
Rpn2	-0.173497629	0.856607177			0.05017039	1.046693752			-0.022704624	1.081173691			0.07570618	0.998394731
CG11897	-0.088215785	0.721393593			-0.029554918	0.899100921			-0.017177291	0.849323923			-0.012829664	0.902339422
CG14509	-0.028262699	0.481531421			-0.041930476	0.013345243			-0.033673654	0.009816933			-0.021486255	0.472580707
CG11899	-0.102870652	0.805973915			0.011214438	0.9350279			-0.007130165	0.955203761			0.371695268	1.215106295
Mesh1	-0.076454109	0.83549236			-0.10167629	0.902270767			-0.026273267	1.044956897			-0.100533101	0.853726201
Cyt-c1L	-0.088732313	0.212738996			-0.035344948	0.664233884			-0.043062721	0.465244555			-0.05974605	0.474656571
eEF1gamma	0.314704851	0.786418523			0.148518411	0.892795433			0.216234205	0.979812246			-0.186361002	0.897150431
Cisd2	0.059218575	0.868923619			-0.078105637	0.987661258			0.003715753	1.13163468			0.038246379	0.976287793
Brd8	-0.054038987	0.840062447			-0.10518843	0.780096119			-0.055384138	0.963726137			-0.110171148	0.772174241
CG14507	-0.020495913	0.196813741			-0.014485183	0.01389302			-0.005889446	0.010219885			-0.005240374	0.333574255
Usp1	-0.032917239	0.883176728			-0.063004181	0.860941995			-0.050449729	0.920147091			0.019493056	0.970445741
CG31445	-0.012420404	0.195986224			-0.015592478	0.00093425			-0.015014449	0.000687247			-0.015717889	0.000871741
SP1029	-0.1533741	0.457581349			-0.081336506	0.877519855			0.000905881	1.113079487			-0.11765924	0.63610284
stg	-0.72147058	0.539121483	-0.874486403	2.67E-285	-0.218799365	0.896655283	0.371482499	1.41E-13	-0.091387619	0.928185854	0.827325299	1.50E-211	-0.595667213	0.726230017
CG45544	-0.041045414	0.006670123			-0.023235741	0.468388534			-0.030771431	0.423268544			-0.033197197	0.334296374
Cnx99A	-0.156647061	0.876582091			-0.072834403	0.989681731			-0.063964691	1.103920146			0.073214628	0.948487055
Ptp99A	-0.049756521	0.866324305			-0.053094186	0.925482592			-0.108643184	0.789586533			-0.005963149	0.978646955
CG2321	-0.03919328	0.603392458			-0.020442656	0.750681826			-0.032862463	0.669371428			-0.048352974	0.568649057
CG2006	-0.026299906	0.881194754			-0.074163494	0.975572573			0.002471652	1.084562351			-0.019457669	0.953193587
Spase12	-0.083922859	0.909105637			0.064082941	0.988941866			-0.088392381	1.094891868			-0.066356663	0.956836602
CG2310	-0.232898256	0.75879606			-0.050790689	0.948910668			-0.212217703	0.918880686			-0.059460341	0.923446711
Diedel	-0.074285739	0.327819936			-0.079722213	0.007968774			-0.071453505	0.136832308			-0.074149557	0.199356923
CG2010	-0.042974163	0.001068316			-0.043621422	0.00091302			-0.038239169	0.244400202			-0.04349886	0.000851931
Trc8	-0.027553913	0.906612023			-0.117568439	0.781650667			-0.037887161	0.980195072			-0.029373474	0.916061946
ND-20L	-0.008780221	0.664368421			-0.041512776	0.469401835			-0.030010029	0.64731708			-0.050456851	0.33506604
Dr	-0.01924284	0.000969471			-0.018655469	0.000828543			-0.018142842	0.000609487			-0.01876669	0.000773106
CG31041	-0.03512759	0.340356775			-0.045699738	0.001362885			-0.015117252	0.545882695			-0.034757858	0.334308468
alph	-0.143661272	0.848445812			0.017434214	0.969952796			-0.068549607	1.050045494			-0.035780854	0.935368931
CG7568	-0.015921655	0.339711802			-0.0258445	0.0022456			-0.024455127	0.001651892			0.0182784	0.666190341
CG1907	0.022049221	0.92332802			-0.060147313	0.955390577			-0.00495971	1.093556053			0.000457967	0.969598827
ppk20	-0.015788164	0.000837045			-0.015281025	0.000715367			-0.008909133	0.243685754			-0.004285031	0.33329152
ppk30	-0.028911789	0.60280641			-0.007004046	0.811723017			-0.026791448	0.711216758			0.022416241	0.944657427
Obp99a	-0.314268058	0.691446	-0.964922029	1.03E-154	0.019105409	1.01606361			0.376368896	1.150234939	0.814109067	2.36E-130	-0.057009872	1.033769105
ppk19	-0.020971197	0.277463178			-0.030164923	0.002137953			-0.01961098	0.345097181			-0.02987793	0.001994905
Bub3	-0.345247614	0.657275545			-0.215524388	0.831653573			-0.205211286	0.930230476			-0.266252902	0.778003493
Cap-D2	-0.133536413	0.493713861			-0.100660394	0.654028851			-0.091681627	0.747292989			-0.028219191	0.912944362
CG7582	-0.078798456	0.692462842			0.128332863	1.285136197			0.283764034	1.615439775			-0.10757591	0.700470372
Gycalpha99B	-0.012564436	0.1961299			0.000841714	0.467272931			-0.013054692	0.344900142			-0.02009267	0.005991735
Obp99c	-0.007810538	0.644453787			0.012921557	0.810063777			0.009363988	0.798537871			-0.052069711	0.003859458
Pcd	-0.153330979	0.762382399			-0.139309959	0.853815763			-0.184088952	0.810498875			-0.196346219	0.747517274
Naa40	-0.168648705	0.784279522			-0.045369289	0.943033701			-0.034171354	1.042625528			-0.049527433	0.909757816
CG18731	-0.0681283	0.877897476			-0.060294019	0.961226846			-0.079884162	1.01840409			-0.059726307	0.928118866
Kul	-0.054517286	0.573862655			-0.020983992	0.757765651			-0.019349838	0.712836466			-0.012628921	0.812959328
CG7601	-0.019311655	0.917962751			-0.072929872	0.888054002			-0.120205595	0.845057686			0.010835202	0.993703217
CIA30	-0.017256768	0.899954391			-0.068061486	0.936325745			-0.015378543	1.073587412			-0.010332615	0.963716588
CG1969	0.136893696	1.005521702			0.062375848	1.019747283			0.097204845	1.163142744			0.000469345	0.981034854
Wdr24	-0.029469877	0.831027175			-0.06847475	0.795025168			0.009792675	1.099096871			-0.020917997	0.905790194
IntS11	-0.093141833	0.829004726			-0.086069917	0.889273763			-0.046836598	1.018306321			-0.032824267	0.938514135
ATPsyngamma	0.068396086	0.874293416			-0.127735176	0.937800415			0.081456301	1.029908691			0.122782965	0.977648863
yata	0.038018073	1.023278295			-0.036258388	0.968595521			-0.028366777	0.989551686			-0.015624097	0.936353688
kay	0.025859289	0.926301136			0.049340467	1.019669344			-0.133959122	0.887350909			0.159801421	1.051218676
fig	-0.017947035	0.006209551			-0.014184869	0.005306895			-0.010901445	0.003903821			-0.014897252	0.004951818
sro	0.064532179	0.914265161			-0.056059934	0.909058029			0.273978597	1.112713208			0.399789182	1.060784231
CG7837	-0.086352628	0.673021386			-0.129806603	0.494047567			-0.062467046	0.861604393			-0.075041714	0.721053671
Drice	-0.05496935	0.871524031			-0.011632183	0.964818853			-0.035796839	1.041803198			0.042877459	1.0050872
CG7834	0.088567098	0.910759292			-0.046654524	1.004831285			-0.056056137	1.071465802			0.096020853	0.955850916
CG7789	0.031775407	0.9265744			-0.074571475	0.950073408			0.030136399	1.122345824			0.000747902	0.991611981
ncd	-0.275396928	0.48659118			-0.293886323	0.536618974			-0.241011642	0.71282792			-0.221697051	0.65747646
ca	-0.004517478	0.923811148			-0.043878764	0.871500765			-0.036266721	0.978202908			0.050685591	1.0789793
Vps16B	-0.081315833	0.770739349			-0.087942366	0.750413288			-0.066301402	0.890843524			0.062932276	1.099448058
neo	-0.03406377	0.006892007			-0.029888126	0.005890145			-0.026243841	0.004332867			0.03599556	0.815386875
Atg16	-0.036099315	0.859711593			-0.066423137	0.83903192			-0.043809947	0.965860652			0.01607582	1.014832322
CG42592	-0.013965735	0.277584518			-0.013490005	0.011513354			-0.006366589	0.008469372			-0.015035527	0.010743011
Prtl99C	-0.016047704	0.196175444			0.006076172	0.467021524			-0.006128253	0.243656155			-0.01649906	0.00550652
Cad99C	-0.077786862	0.848458957			0.847553682	1.571219914	0.328454546	1.73E-67	-0.109576699	0.875289865			-0.10282133	0.827491979
dgt1	-0.075525696	0.825796282			-0.016935893	0.954630822			-0.066062965	0.961136478			-0.053145111	0.902236501
CG7824	-0.05433428	0.875733145			-0.101423106	0.83517255			-0.060423344	0.962117271			-0.072843213	0.873349556
CG15514	-0.004857949	0.928690159			-0.033935095	0.973315924			-0.069131032	0.99736817			-0.006343207	0.964473346
RpS8	0.339656975	0.773876083			0.272503812	0.786660253			0.143624618	0.906628157			0.195908575	0.84422514
Zip99C	-0.06740093	0.750810039			-0.050262929	0.788492528			-0.079854957	0.791686946			0.040006547	0.933612569
CG34133	-0.012559896	0.942218984			0.008473561	1.031410931			-0.085200756	0.827325442			-0.016320176	0.978257238
CG31038	-0.127218244	0.799601183			-0.028250421	0.943777016			0.049979846	1.129511723			-0.031891318	0.950281033
CG15515	-0.015021825	0.277342345			-0.019341091	0.004728306			-0.016415645	0.003478203			-0.008871993	0.333472777
Jon99Ci	-0.01895933	0.277396746			-0.02630308	0.000470462			-0.014139309	0.34490533			-0.026366233	0.000438984
alpha-Man-Ic	-0.020345171	0.339954784			-0.026802692	0.007165823			-0.016437883	0.243925426			-0.027764613	0.006686367
Cog7	-0.09337188	0.743791033			-0.004437301	0.980000773			-0.004285912	1.03059704			-0.05442582	0.886358004
eIF2Balpha	-0.000885605	0.91156421			-0.095078715	0.945398326			-0.032670673	1.058000106			-0.18124108	0.830279559
Vps13B	-0.025475799	0.86400131			0.022227098	1.048199447			-0.032717185	0.945094659			0.053081976	1.132595574
Acph-1	-0.004074186	0.906336607			0.069074927	1.039012571			-0.015164925	1.060645626			-0.028711252	0.974875867
CG7903	0.006011241	0.957643393			-0.02330809	0.946500157			0.000635305	1.06311587			0.073826181	1.076913654
Sas-6	-0.102655225	0.624979421			-0.068072841	0.831307515			-0.084770428	0.792669734			-0.075808855	0.742607313
CG15525	-0.082072066	0.84193182			-0.105441211	0.905986148			-0.081326783	1.005485432			-0.056034233	0.944271937
CG11504	-0.029358219	0.893215039			-0.077408244	0.883476836			-0.067283688	0.950933082			-0.020684884	0.972132584
Tace	-0.023882964	0.196211255			-0.028452942	0.001032688			-0.029091875	0.000759658			-0.028314317	0.000963592
Nph	0.115745147	0.812703287			0.093965137	0.914646131			0.117708491	0.91719235			-0.48499515	1.047820676	-0.257726513	6.75E-78
Nlp	-0.049079856	0.806939398			0.00416409	0.854942503			0.072455193	0.859776087			-0.306472459	0.942174619
CG7912	-0.021353961	0.277539223			-0.003275996	0.467454508			-0.009764581	0.344778909			-0.014729017	0.333679407
CG7920	-0.017592531	0.911307889			-0.032788751	0.970091965			0.087682395	1.111809555			0.009462494	0.971687181
Mgat2	0.044576857	1.041427374			0.01020468	1.033421648			-0.086800364	0.793129291			0.183390185	1.341734194
RpS28a	-0.033108154	0.024399874			-0.018325061	0.020852968			-0.005423141	0.015339713			-0.021124308	0.019457724
Axn	-0.04987146	0.870736376			-0.028982404	0.909991115			-0.033940191	0.993395287			0.007365	0.984721004
ZIPIC	-0.044193053	0.80174008			-0.108280259	0.66094864			-0.048760611	0.965086605			-0.015824032	0.903151652
janB	-0.033054413	0.86983384			-0.07574802	0.875945958			-0.010812806	1.05439757			-0.034411201	0.93076791
janA	-0.147249162	0.874116441			-0.098896778	0.973411942			0.049233513	1.094435607			-0.10280686	0.974459479
Sry-delta	-0.078594543	0.823400796			-0.059024833	0.909226057			-0.090693577	0.94294229			-0.046085976	0.910225975
RpL32	0.326622142	0.815723822			0.284532951	0.860680581			0.053538407	0.890573162			0.153898757	0.917148592
CG7943	-0.003429245	0.91788958			-0.09848483	0.884995918			-0.043734012	1.036134088			0.099155384	1.058668177
CG15528	-0.035171067	0.196958558			-0.008416025	0.467823285			-0.016698301	0.244043934			-0.009722586	0.472002757
CG7946	-0.153872323	0.829903404			-0.038687796	0.944145179			-0.119177538	1.020635707			-0.001296329	0.954316914
spn-A	-0.090580639	0.833187434			-0.097212446	0.881861348			-0.000315071	1.06584786			-0.071615469	0.894782344
CG15526	-0.038556875	0.004717951			-0.013871396	0.467933691			-0.027262423	0.244150045			-0.025120987	0.334006163
sima	-0.054092579	0.899305664			0.184266392	1.092872496			-0.114133325	1.008639057			-0.044507678	0.953316191
CG45073	-0.013431823	0.277269846			-0.018775649	0.003292266			-0.0108092	0.243743475			-0.019217594	0.003071985
Ppi1	-0.025189289	0.196272249			-0.00958918	0.467728242			-0.021595148	0.345170745			-0.030954646	0.003125572
CG31029	-0.020174925	0.626201747			-0.015213495	0.662549437			-0.015686977	0.646319455			0.007542728	0.817700325
Tpi	0.103410977	0.895559553			-0.317970825	0.967032434			0.120081982	1.06936986			0.208290914	0.932488486
AdoR	-0.045616467	0.525633941			-0.042483309	0.597931552			0.094694584	1.368573954			-0.036417145	0.631882512
CG15529	-0.204951973	0.844778179	-0.418560346	4.90E-121	-0.992355313	0.489236733	-0.936702059	1.31E-128	0.662120973	0.97377015	0.795973711		-0.314416151	0.887320099	-0.318321783	1.31E-28
CG11498	0.012753221	0.962757242			-0.132306483	0.164514915			0.145360237	1.526114526			-0.01356784	0.911048286
CG31030	-0.024862796	0.011269622			-0.018034897	0.009631405			-0.006147144	0.24372094			-0.019327792	0.008986981
Mlc2	-0.036239462	0.500101327			-0.000805075	0.73202922			-0.055376055	0.428992372			-0.05376277	0.413963617
CG1983	0.022312663	0.946455073			-0.009606362	1.015563442			0.058907371	1.142043031			-0.071835635	0.924435318
Bet5	-0.031433676	0.888943298			-0.000604638	1.028274029			-0.090578937	1.014932211			-0.0287473	0.960300901
CG9747	0.135852728	0.99080954			0.186974834	1.095983307			0.16695954	1.203716827			0.334100852	1.188245541
CG15531	-0.039814065	0.439892037			-0.052733892	0.008944044			-0.01151154	0.597981994			-0.042781305	0.334676916
CG9743	-0.157639378	0.382597084			-0.156020145	0.335133223			0.086943754	1.15546754			0.085072027	1.025081692
RpS7	0.400697977	0.749917652			0.219014221	0.79140845			0.256572266	0.846351687			0.263083955	0.782362349
CG9737	-0.014945931	0.831558552			-0.002428625	0.896895306			-0.045037221	0.547672423			-0.057263942	0.541378886
hdc	-0.55428099	0.525269424			-0.3660475	0.67639535			-0.314053638	0.742526399	0.262286746	4.07E-88	-0.602628811	0.552522273
Fer1HCH	-0.087649924	0.862239635			-0.073172549	0.929897536			-0.292116261	1.024682201			0.159567239	0.896278975
Fer2LCH	-0.104864103	0.805817598			-0.227096026	0.944248386			-0.210035853	1.035756904			0.237654186	0.902380823
CG15535	-0.047344211	0.885861923			0.06648806	1.042418009			-0.006613937	1.07889112			-0.057943572	0.927322832
mRpS18C	0.027746991	0.922242861			0.067878466	0.990335574			0.076128088	1.102332805			-0.163933654	0.958864811
CG15536	-0.103588345	0.808990883			-0.091583565	0.906595132			-0.027713729	1.031064261			-0.047354499	0.910702721
CG2218	-0.161028708	0.739113832			-0.064749246	0.917825971			-0.116768511	0.951876065			0.06930461	1.044433314
CG15537	-0.018904911	0.196237293			-0.018459158	0.006038166			-0.01472329	0.004441753			-0.019269705	0.005634161
Osi23	-0.014066189	0.196021658			-0.018852202	0.001340026			-0.019681289	0.000985741			-0.007576783	0.333402861
aralar1	0.057667057	0.985554964			0.043304854	1.055402518			0.064245789	1.160571791			0.042725079	1.06069756
CG2224	-0.054209318	0.865527603			-0.078270931	0.862129017			-0.036993332	0.967474518			-0.010708283	0.967529491
CDase	-0.155884624	0.294878544			-0.081479907	0.628255125			-0.106972912	0.469170579			0.131786285	1.360176896
PH4alphaEFB	-0.102999649	0.851735445	-0.348656698	4.52E-149	-0.398629447	0.97225891	-0.305279779	1.18E-26	0.507733001	1.038160026	0.430808168	4.82E-163	0.145138787	1.04877938
spdo	0.000900381	0.807646003			-0.027388822	0.663386635			-0.034522726	0.636441875			0.015079908	0.908310739
PH4alphaNE1	-0.017465609	0.001813729			-0.018564488	0.001550075			-0.019523534	0.001140255			-0.01835641	0.001446361
jdp	-0.090994926	0.031604105			-0.071847023	0.02700995			-0.049171442	0.245470464			-0.06432708	0.336236816
tmod	-0.10793002	0.835914923			0.104626476	1.108973555			-0.009679772	1.074410883			0.117480121	1.064405266
CG34155	-0.016475477	0.000700628			-0.016050989	0.000598781			-0.015680518	0.000440471			-0.016131368	0.000558717
Rpt6R	-0.044013261	0.196820215			-0.042243816	0.007931241			-0.013557263	0.488065305			-0.021068605	0.472455073
CG9717	-0.027113416	0.001588539			-0.028075861	0.00135762			-0.02297761	0.244029752			-0.016789341	0.333709835
CG2246	-0.139340887	0.850612936			-0.201852607	0.887046664			-0.005051327	1.057019701			-0.131658606	0.895167436
CG31021	-0.015102749	0.002182993			-0.016425353	0.001865661			-0.017579655	0.001372404			-0.00508243	0.333321964
CG31013	-0.025875733	0.006977896			-0.021648052	0.005963549			-0.01795835	0.004386864			-0.022448583	0.005564536
PH4alphaPV	-0.027723765	0.017019283			-0.017412333	0.014545262			-0.002492058	0.243763813			-0.01936485	0.013572058
Pka-C2	-0.024731028	0.196285866			-0.025588477	0.004206547			-0.022985849	0.003094391			-0.015045464	0.333672393
CG11313	-0.018061082	0.012820875			-0.010293329	0.010957159			-0.003514035	0.008060228			-0.011764189	0.01022403
Npc2h	-0.020254819	0.012212294			-0.012855786	0.010437045			-0.006398292	0.007677625			-0.014256827	0.009738716
zfh1	-0.167581048	0.37492289			-0.104389829	0.528700724			-0.104198683	0.271170272			-0.143902422	0.298122497
wts	-0.106411425	0.839441146			-0.093478001	0.951205176			-0.014908516	1.065295304			0.056901986	1.005268628
dj-1beta	-0.228071522	0.849923239			-0.112278205	0.962113199			0.095858522	1.080645054			-0.094306416	0.936383187
cindr	-0.063725732	0.877852712			0.077720813	0.984312685			-0.203221565	0.945999996			-0.011711266	0.945712816
CG15544	-0.015638117	0.339744057			-0.023547864	0.00508315			-0.020402873	0.003739231			-0.024230212	0.004743043
Cpr100A	-0.003833271	1.029803792			-0.081296867	0.368952204			-0.031197829	0.40970734			-0.036551309	0.73676794
CG15545	-0.007166314	0.88625333			-0.013994858	0.808688338			-0.0434341	0.489700051			0.016412446	0.983468318
CG15546	-0.103656702	0.293665736			-0.120092254	0.001744251			-0.11901307	0.001283093			-0.101505196	0.326962312
CG12071	-0.003575428	0.951692214			-0.029059581	0.953487375			-0.027241084	0.97593221			-5.45E-05	0.980959853
CG15547	0.02175336	1.062982973			0.001877947	1.003554016			-0.064971033	0.817428555			-0.009025493	0.938987165
Sap-r	0.27917172	0.82364149	0.268406102	5.78E-103	-0.076348179	0.908108227			-0.185548078	0.974991727	-0.299014581	1.21E-96	0.082385344	0.933085495
Alp4	-0.031434494	0.19737794			0.020425876	0.66040893			-0.006557305	0.24395313			-0.025416752	0.016002164
Chchd3	0.079040388	0.922336426			-0.031386039	0.987623902			-0.001084965	1.097322006			0.009910247	0.974156579
dco	-0.097086403	0.83674509			-0.056020087	0.951807386			-0.022753219	1.045639903			-0.047988525	0.927927802
stops	-0.063384754	0.280015393			-0.032390233	0.469386061			-0.039497047	0.017518015			-0.057427845	0.022220801
CG1544	-0.048211571	0.61564993			-0.004643318	0.892639986			0.03059159	1.125873167			-0.014111901	0.878428225
chp	-0.031830313	0.008018826			-0.005143563	0.46755831			-0.016794214	0.24392922			0.005430068	0.577391818
Zwilch	-0.172396836	0.451422616			-0.121414811	0.743492593			-0.12736931	0.697085946			-0.148780987	0.573079964
CG1542	0.068220954	0.930545754			0.10608883	1.037166987			0.079417237	1.113766804			-0.18532655	0.911007331
CG15561	0.052778112	0.954663053			0.057866486	1.064486811			0.063492835	1.122253961			-0.108890263	0.916004833
ATPsynC	0.246660465	0.768146355			-0.235772738	0.876947812			0.222473147	0.757253425			0.027834662	0.895557828
CG12054	-0.017213793	0.920338367			-0.084875989	0.971118914			-0.075089288	1.030908751			0.009985224	0.974232678
qless	-0.020192442	0.893191718			-0.076824208	0.902971446			0.084579201	1.177533913			0.029084274	0.987118979
mRpL32	0.02387804	0.911818759			0.06163293	0.996828441			0.056605383	1.117053885			-0.101660981	0.960026603
CG1750	-0.031640029	0.859452968			-0.079014125	0.866886887			-0.011564366	1.062309877			-0.060452263	0.887178425
spn-F	-0.054682505	0.865109535			-0.05629105	0.958392992			-0.045827806	1.021406299			0.024026197	0.995379313
CG3669	-0.018523265	0.0083687			-0.013452941	0.007152178			-0.009027824	0.005261234			-0.00331708	0.333325374
pHCl-2	-0.013481469	0.196022469			-0.015684203	0.002303075			-0.01425927	0.001694172			-0.015993362	0.002148979
CG34347	-0.040436173	0.889169917			0.228633075	1.291884009			-0.140415725	0.767068685			-0.093755598	0.83368413
gskt	-0.020466576	0.392520797			-0.016013328	0.468024972			-0.021750114	0.422872303			-0.026340909	0.334036028
CG1607	-0.0293298	0.277697318			-0.038704028	0.002382373			-0.022344734	0.422895936			-0.027265724	0.334063842
CG31002	-0.002198805	0.391794053			-0.018423849	0.001246735			-0.019195215	0.000917114			-0.018256491	0.001163317
Gcn2	-0.010639076	0.89875602			0.003536075	1.001611737			-0.057488932	0.908787068			-0.002644315	0.973950647
PNPase	-0.021710863	0.886280676			-0.00268699	0.998666863			0.05277143	1.207333495			-0.026923482	0.900930614
Gprk2	-0.083209989	0.83363638			-0.16935261	0.835351685			-0.040362242	1.015216075			-0.068679532	0.920794607
lox	-0.040030258	0.764085096			0.043919894	1.167016832			-0.013162376	0.940062468			0.013617838	0.98498036
CG11334	-0.136679619	0.844248747			-0.081827827	0.939305713			-0.030619239	1.057002452			0.079900575	1.005803797
mey	-0.019455974	0.00796941			-0.014627567	0.00681093			-0.010413582	0.005010209			-0.015541848	0.00635522
gammaCOP	-0.009057509	0.925398689			0.012031083	0.998973153			-0.044624541	1.041011849			-0.023497915	0.980174671
pygo	-0.040927955	0.871299622			-0.025443787	0.912549577			-0.035955123	0.967796048			-0.043689514	0.900067171
rod	-0.125018657	0.601236774			0.201314863	1.351014391			-0.078992448	0.802946461			-0.063166298	0.821665551
CG1635	0.132972752	1.071656764			0.054867738	1.097661775			-0.055525985	0.990317837			0.015386836	1.017709324
CG1638	-0.036024453	0.278049003			-0.037654474	0.008567047			-0.008595842	0.487829467			-0.038804492	0.007993837
CG1774	-0.063412433	0.565472868			0.050631619	1.163173646			-0.003931186	1.055904005			-0.079650818	0.473973478
RpL6	0.306749863	0.761517473			0.254779246	0.853651326			0.151805304	0.885079352			0.034939476	0.847441178
CycG	0.01025593	0.85833565			-0.089202955	1.005981448			-0.070374985	1.096349676			0.003899449	0.903846623
Med	-0.061816171	0.834898943			-0.047008123	0.91992067			-0.05897549	0.982856228			0.050441831	1.040600697
CG11539	-0.017364005	0.89033592			0.023827209	1.053898936			0.017029517	1.101621779			-0.080701572	0.834584058
CG1792	-0.053172009	0.827625878			-0.047254166	0.870534203			-0.034435103	0.98460217			-0.013030177	0.958802971
pasha	-0.055658311	0.824696205			-0.025807521	0.960802929			-0.006435073	1.066856625			-0.013825166	0.92223144
kek6	-0.042481221	0.568789298			-0.016252233	0.760641245			-0.040793446	0.599696073			0.022186693	0.998315593
CG1815	-0.043877473	0.873072839			-0.021200875	0.992306886			0.006235033	1.063387289			0.006707809	0.993551981
ttk	-0.15018371	0.832704341			-0.040183214	0.947504179			-0.089068147	1.005828692			0.026540512	0.995566272
CstF50	-0.071921382	0.827735622			-0.03273628	0.972092702			-0.038745637	1.024064623			-0.057279922	0.923900504
CG11563	0.09071926	0.925427967			0.074571151	0.987762444			0.122920423	1.106668752			-0.217741345	0.915506803
eEF1alpha2	-0.038054321	0.325731276			-0.028822843	0.468620418			-0.034214556	0.423396394			-0.016982252	0.578655053
CG1890	-0.18386181	0.800039649			-0.105226771	0.859003176			-0.178080839	0.862330542			-0.110638379	0.854663414
CG1896	-0.090554749	0.852675129			-0.054855648	0.962765842			-0.059264443	1.021399091			-0.098763519	0.897081239
awd	0.174065278	0.691154334			0.237483574	0.739365789			0.254288206	0.706482865			-0.200279206	0.931153074
nero	0.001586757	0.91729354			-0.083347573	0.939837027			0.065006221	1.116564215			-0.102131649	0.914228073
CG1910	-0.263486853	0.802376346			-0.185138815	0.928250387			-0.24636421	1.01948055			-0.084799266	0.924583298
CG2187	-0.036321877	0.278948371			-0.029201154	0.020889551			-0.0162766	0.015366624			-0.032005312	0.019491859
CG2150	-0.016823868	0.339764732			-0.031193448	0.004016476			-0.033678478	0.002954571			-0.030654287	0.003747739
betaGlu	-0.045333904	0.867247106			-0.090095032	0.880673861			-0.020298661	1.067126084			0.027778206	1.015514287
sip3	0.013905708	0.958070134			-0.033406439	0.953786744			-0.037215907	0.993417616			0.01044707	1.018335976
CG2126	-0.041363402	0.851474034			-0.092037741	0.827857102			-0.023582081	1.058211615			-0.080500107	0.86682666
faf	0.004009107	0.936463513			-0.051672078	0.904470455			-0.084565337	0.91168079			0.118805766	1.151006706
CG2118	-0.014859246	0.89462198			-0.116828328	0.884367616			0.105878267	1.1826725			-0.044362397	0.955814512
Acf	-0.090355402	0.83485997			-0.080520691	0.899238095			-0.034502354	1.029208933			-0.05047629	0.922463668
CG42233	-0.020507253	0.868473822			0.107464973	1.380764361			-0.057528708	0.80755459			-0.001113031	0.964708387
CG1971	0.060063811	1.116021697			-0.133029906	0.402272968			0.045751714	1.220975608			0.017397206	1.016936726
CG11576	0.01498317	0.93138534			-0.001107046	0.952596311			0.073200344	1.254007819			0.091909041	1.142730322
FeCH	-0.066754037	0.860563156			-0.044898767	0.949202665			0.013388199	1.098399166			-0.082823435	0.92487911
RhoGAP100F	-0.094207192	0.309617256			-0.016201523	0.88596565			-0.022101169	0.827303912			-0.069055421	0.539940086
heph	-0.195931447	0.81314092			-0.043742775	0.955990662			-0.271451974	0.941024596			0.06910039	0.979866594
CG2003	-0.070206818	0.845682889			-0.135647835	0.930026315			-0.064382082	1.006598066			0.065246109	1.010225769
krz	-0.06763161	0.871284712			-0.069226202	0.923553295			-0.104436996	0.97011343			0.019869556	0.976613459
mod	0.15796558	0.84898214			0.318623767	0.855901623			0.351840598	0.866626428			-0.326318166	0.996723084	-0.282514022	1.11E-69
Map205	-0.153252617	0.822400468			-0.102920065	0.910047519			-0.13399833	0.925786035			0.03531287	0.977275839
mthl8	-0.028766036	0.873189179			-0.042013848	0.920003025			-0.043871386	1.003540584			0.064519927	1.102248988
CG43149	-0.027967881	0.19675609			-0.023590523	0.01160422			-0.010462663	0.243871347			-0.025148243	0.010827797
Lsp1gamma	-0.023881227	0.016914234			-0.013633441	0.014455484			-0.004689702	0.010633641			-0.015573907	0.013488287
CG13405	-0.02992811	0.011154665			-0.02316986	0.009533159			-0.011343909	0.24384529			-0.024449566	0.008895308
Pdk1	0.031382856	0.979932414			-0.039527461	0.965929258			-0.118999951	0.934161335			0.042908193	1.013515716
CG6845	-0.028614937	0.893777572			0.017849955	1.00778118			-0.076285081	0.920222737			-0.056711561	0.873958671
Dic61B	-0.018328804	0.27772595			0.004208988	0.467222117			-0.010243279	0.008729562			-0.019178539	0.01107305
p130CAS	-0.180235847	0.729553067			0.252880657	1.175275741			-0.026345981	1.040245049			-0.222260127	0.692083842
CG7049	-0.083171572	0.857294265			0.005054978	1.020907697			0.034030036	1.117261915			0.049297499	1.007091105
Vdup1	-0.02331295	0.339976182			-0.01057887	0.467775185			-0.030262577	0.002532937			-0.032855198	0.003212914
CG13875	-0.030293126	0.277715225			-0.039010342	0.001456471			-0.039911474	0.001071399			-0.005464437	0.577987468
Mtch	0.079996041	0.9094719			-0.036796534	0.976769562			0.04492094	1.126523747			0.017177553	0.965276797
rno	-0.053618532	0.881166839			-0.023104104	0.956123706			-0.079677289	0.955610562			-0.021965447	0.965826141
mri	-0.166050459	0.760900083			-0.074980113	0.928603877			-0.065359134	0.98555743			-0.002409385	0.968379268
Gk1	-0.032781322	0.894331578			0.164255041	1.176370252			-0.059354221	0.975792802			0.03048428	1.057234008
NitFhit	-0.019777907	0.88497772			-0.073872663	0.863229795			-0.050807454	1.006634341			-0.015690764	0.980483326
CG13876	-0.046784138	0.833217344			-0.114260033	0.677721622			-0.041263166	0.957031389			-0.013711108	0.926853501
CG7028	-0.028652593	0.893860811			-0.054508968	0.957452759			-0.056929272	1.034429718			-0.033442601	0.918029805
thoc7	-0.109593192	0.85911			-0.079163727	0.983391666			0.006213502	1.102659586			0.022282515	0.962252715
Dis3l2	-0.047225405	0.848623943			0.004515567	0.991786598			-0.044284452	0.987243588			0.010439031	1.019124458
Kaz1-ORFB	-0.032524689	0.439589943			-0.045015339	0.00955083			-0.033161774	0.244376674			-0.024031854	0.472620535
pyx	-0.045147624	0.007284491			-0.040734186	0.006225576			-0.02500099	0.345309607			-0.041569891	0.005809031
CG13877	-0.023261296	0.277635335			-0.026001217	0.006987466			-0.021678009	0.00514007			-0.015816889	0.333738274
CG33229	-0.091256064	0.882260499			-0.112865902	0.91819392			-0.005868337	1.053128725			0.206663995	1.092186217
CG42846	-0.033695719	0.340304796			-0.02311531	0.468348478			-0.026864311	0.423083109			0.021741554	0.816534996
CG34454	-0.026072182	0.277597771			-0.034727175	0.001371091			-0.029634389	0.244191862			-0.00120604	0.577741305
CG34453	-0.016476584	0.196070573			-0.021386101	0.001513811			-0.016388637	0.243869831			-0.021182891	0.001412524
E(bx)	-0.093106656	0.857826192			-0.092921473	0.94858943			-0.10861887	0.988984669			0.000119268	0.94146133
mthl14	-0.066569195	0.293464415			-0.062377682	0.019769224			-0.027563549	0.465622347			-0.043902323	0.449890823
DIP2	-0.066027177	0.819931998			-0.059290908	0.876034763			-0.048591372	0.988273408			0.004730408	0.980906296
wac	-0.263916917	0.722424126			-0.168470824	0.877822243			-0.094186513	1.014944447			-0.128180109	0.87353753
Tudor-SN	0.176651885	0.941398723			0.125792961	1.025500589			-0.052693658	1.05630157			-0.049779765	0.963474393
mRpL17	0.083138828	0.918847676			0.027298847	0.976012754			0.106852029	1.116638497			-0.036787248	0.978235162
CG34263	-0.02666248	0.277631301			-0.0364594	0.00297675			-0.038301142	0.002189736			-0.036059809	0.00277758
miple1	-0.093708489	0.516486347			-0.075531144	0.628354075			-0.016730338	0.957123605			-0.089352272	0.504538912
miple2	-0.508755861	0.704387287	-0.326838541	2.71E-150	0.132514483	1.008943543	0.386356313	1.87E-52	-0.199940352	0.973581304			-0.290337955	0.809997873
CG32845	-0.05499109	0.273995666			-0.003621586	0.811411923			-0.054676037	0.424274082			-0.068618721	0.004898407
ttm2	-0.027392308	0.43922801			-0.025977778	0.468485104			-0.036969914	0.345693673			-0.025342076	0.472601184
RhoGEF3	0.017509663	0.989271707			-0.053332062	0.873534589			0.051201117	1.188368546			0.005480471	0.969314948
fwd	-0.162319056	0.789931947			-0.07154315	0.892586355			-0.136607104	0.909062023			0.000197454	0.940779351
CG32344	0.045746617	0.930034974			-0.02973077	0.981649171			0.047972039	1.111701414			-0.122210316	0.934683366
Atac3	-0.086016496	0.766380757			-0.054114756	0.863378399			-0.017795986	1.053761309			-0.015306937	0.958130147
Ptpmeg	-0.09708305	0.777754948			-0.008512064	1.010592097			-0.098034432	0.858756564			-0.006171191	0.966827983
mthl9	0.027003151	1.028816072			0.099369287	1.273702616			-0.009837002	1.012054521			0.240159267	1.553679639
mthl10	0.003138611	0.93294272			-0.126262886	0.8263746			0.074712892	1.184544618			0.117243567	1.177712399
mth	-0.11680908	0.74992456			-0.054905242	0.891821586			-0.037439797	1.009107275			0.071305884	1.054586073
Cdc5	-0.047060116	0.851936556			-0.082845841	0.898805079			-0.050592887	1.009673389			0.042551713	1.043403099
CG1233	0.029864684	1.012071542			0.042035004	1.084243649			-0.060639165	0.883673486			0.013497326	0.986646218
trh	-0.019450994	0.010437651			-0.01312716	0.008920374			-0.007608044	0.006561942			-0.014324607	0.008323523
CG13891	-0.01498671	0.277349459			-0.019070664	0.005062373			-0.015938528	0.003723947			-0.019750223	0.004723656
klar	-0.269796193	0.868285345	-0.266612104	9.67E-89	-0.263459817	0.979438497			0.300072611	1.009630237	0.396819519	3.03E-163	-0.259108252	0.92381592
CG17180	-0.037245721	0.902464499			0.00587895	0.929543626			-0.049459983	0.890396048			-0.077812698	0.747761154
Cypl	-0.088849201	0.862242095			-0.123788118	0.95340288			-0.079200267	1.051387115			0.001144868	0.943625963
Hipk	-0.022166249	0.921993968			0.337382031	1.104574633			-0.005975134	1.073196997			0.23240885	1.024263247
Ppm1	-0.013213922	0.339636039			-0.022167287	0.003610976			-0.019933144	0.002656281			-0.022652015	0.003369371
MED14	-0.037938861	0.876616247			0.019399697	1.020585265			-0.024966914	0.994224894			-0.01610385	0.935043231
CG13893	0.00155318	1.066895379			-0.000416007	0.989305357			-0.049225349	0.62075315			0.035643889	1.130356568
Reg-2	-0.082380518	0.432314346			-0.064692747	0.521132565			-0.02268202	0.753454856			-0.036041757	0.689021533
Gale	0.154249904	1.044456416			0.149232428	1.101684662			-0.042989397	0.97435602			-0.111846634	0.867436435
CG3402	-0.205045568	0.734263037			-0.134828981	0.879859571			-0.108790821	0.9643233			0.118498678	1.046679421
MED30	-0.098126388	0.815302406			-0.103506747	0.860199553			-0.030218365	1.037731925			-0.052502475	0.930813303
Rev1	-0.044213537	0.838378828			0.01841412	0.991720557			-0.035236089	0.970959373			0.0109203	0.97806439
CG17129	-0.034905949	0.818624103			-0.061293283	0.619935737			-0.036252956	0.760394816			-0.03186062	0.730540986
CG3386	-0.019807582	0.883899192			-0.010782418	0.994276829			-0.065233125	0.92528389			0.041979316	1.046813191
ebd1	-0.101083406	0.800971301			0.056507055	1.028300806			-0.027760639	1.023829045			-0.085456157	0.858890069
CG3344	-0.023999592	0.196352368			-0.023304631	0.006393423			-0.019348962	0.004703085			-0.024162867	0.005965648
CG32483	-0.060305182	0.342347839			-0.033056058	0.469419839			-0.028273486	0.345837564			-0.047026311	0.335454565
RabX6	-0.032016882	0.869423958			0.020277447	1.016138352			-0.007236228	1.069273392			-0.010624016	0.954102582
Vti1a	-0.028445863	0.895638481			-0.019624976	0.97293346			0.023428769	1.097075692			0.060917524	1.082981248
CG13894	-0.03257514	0.197151457			-0.025849038	0.01491494			-0.01662103	0.010971623			-0.027851181	0.013917001
CG13895	-0.086136829	0.738379227			-0.031908569	0.932319455			0.02006655	1.130907621			-0.048957537	0.861321182
CkIIalpha-i3	-0.100662568	0.798116114			-0.003594108	1.043259929			-0.049756594	1.006919058			-0.036141021	0.923126455
CG13896	-0.064322967	0.75503825			-0.038546181	0.921429437			-0.051407531	0.887775514			0.00790467	0.979827425
hng3	-0.025793788	0.883277082			-0.082626133	0.915746661			-0.003966878	1.066024848			-0.09855999	0.862475712
emc	0.205551079	0.922996575			-0.086291474	0.945739844			-0.322981477	0.880226203	-0.363762794	4.30E-135	0.333066632	1.031229324
Sf3b3	0.108093694	0.991281905			0.05932589	1.028258334			-0.000531384	1.088990749			-0.049573591	0.937602797
CG42553	-0.01514091	0.888696496			0.004804302	1.052036179			-0.018575805	1.041362931			0.001246884	1.007281394
CG42554	-0.000340736	0.938033455			0.079982715	1.11539026			-0.03203516	1.018658895			-0.024330483	0.938277352
CG13901	-0.08167127	0.855668089			-0.095545561	0.898767674			-0.049913832	1.049447783			-0.1208861	0.880213843
CG13887	-0.036892588	0.897262321			-0.035515593	0.963511443			-0.16754405	1.025419357			-0.00480757	0.921334337
CG13902	-0.051950434	0.83405379			-0.092698839	0.8175338			-0.024465703	1.025297483			-0.031806409	0.957954349
Gr61a	-0.078112516	0.348270597			0.039310896	1.072336889			-0.058037069	0.39184709			-0.076135985	0.266329079
cep290	-0.036793818	0.340703532			-0.039744873	0.012098263			-0.026320126	0.244271264			-0.030250962	0.334346527
CG13890	-0.036046431	0.890573866			-0.034520611	0.954813712			-0.004073978	1.074565137			-0.035543139	0.904626422
Usp10	-0.058995999	0.897626896			-0.085446008	0.944577851			-0.05802469	1.040694965			0.043365641	0.982942741
CG13907	0.02057358	0.908155207			-0.045362351	0.970257896			0.053568541	1.073524385			0.03067239	0.950249239
CG34056	-0.016401867	0.555342925			-0.042502217	0.006611016			-0.02652591	0.34536601			-0.021147295	0.472441077
CG34057	-0.034944401	0.438131909			-0.009221095	0.662150245			-0.051872424	0.001251091			-0.019757163	0.578813703
CG13905	-0.017614793	0.339759738			-0.029540395	0.000573555			-0.023956752	0.244051913			-0.007250808	0.47174605
nerfin-1	-0.021149858	0.002483209			-0.019645362	0.002122236			-0.018332315	0.001561144			0.002264303	0.471301359
Glut1	-0.105009372	0.448647279			0.018485462	1.08332236			0.096341146	1.369373625			-0.074960006	0.658813434
CG12038	-0.013565286	0.008289085			-0.018587374	0.007084136			-0.005161406	0.422199391			-0.017636418	0.006610146
trio	-0.123380804	0.702874774			-0.092698305	0.750798197			-0.080750674	0.814315568			0.011364626	0.963261175
CG9205	-0.033301048	0.886080904			0.053772303	0.989815633			0.02507756	1.108886941			0.013969591	0.972872795
bab1	-0.046666707	0.393970439			-0.029035909	0.468892797			-0.0410266	0.01167399			-0.041821414	0.334868316
bab2	-0.149369893	0.309527772			-0.104923141	0.605477197			-0.105757772	0.595840019			-0.122232909	0.469493184
CG13912	-0.057867027	0.504309443			-0.054031186	0.0420682			-0.004191173	0.488549449			-0.05967831	0.039253473
Aplip1	-0.016798823	0.196179061			-0.024621094	0.005619306			-0.02809781	0.004133634			-0.012766412	0.333614615
mwh	-0.032004313	0.198866145			-0.016805338	0.026862584			-0.000185215	0.019760464			-0.0204113	0.025065244
CG9119	-0.053316572	0.281522907			-0.035472722	0.036038413			-0.001332533	0.345482428			-0.040310424	0.033627131
Klp61F	-0.285469039	0.340489562			-0.220929247	0.600427123			-0.238776275	0.591534429			-0.164461685	0.677004541
Psf1	-0.079132772	0.767795951			-0.00961306	0.981598966			0.012000024	1.123053599			-0.032164977	0.950986188
Sac1	0.057550523	0.976020618			-0.066808891	0.910511752			-0.011400605	1.078904352			0.095141877	1.048226186
CG9129	-0.023752082	0.277785673			-0.024200944	0.01020703			-0.011940285	0.243873896			-0.025571109	0.009524092
tfc	-0.026871258	0.001089618			-0.027531422	0.000931225			-0.028107579	0.000685021			-0.027406416	0.000868918
CG32333	-0.019569859	0.19612839			-0.024278013	0.001229264			-0.02503857	0.000904263			-0.024113	0.001147016
Rabex-5	-0.028804097	0.895162015			0.042974106	1.041618811			-0.013174776	1.031707435			-0.017943381	0.938255594
scf	-0.116276914	0.918305195			0.509228544	0.835203654	0.316847568	8.96E-38	0.07231801	1.021209595			-0.207254959	0.912716092
Rac1	-0.201324077	0.881844656			-0.004507064	0.964269628			-0.117686769	1.08953832			-0.011742083	0.93247835
CG9149	-0.13178613	0.838822765			-0.146234095	0.874111003			0.002199051	1.077163688			0.002503337	0.947808853
CG2277	-0.026639621	0.899700527			-0.072303649	0.857793576			-0.006970848	1.063923458			-0.007424367	0.992187537
Ctr9	-0.032316436	0.909072329			0.035721393	1.0463117			-0.037014332	1.003874554			0.014988449	0.982631085
CG9186	0.041688008	0.972583783			-0.002043471	0.98997309			-0.008339872	1.045467737			0.073234566	1.043718496
Sherpa	-0.022578355	0.913103247			-0.071244189	0.887935452			-0.025787567	1.024691772			0.028704301	1.016331535
Myo61F	0.182622953	1.057202487			-0.173744921	0.837589928			0.030159881	1.081009103			0.103630226	1.042672546
CG9184	-0.00626808	0.680110374			-0.042767856	0.013726777			-0.028316288	0.244365314			-0.011214448	0.578459311
ND-ACP	0.044102089	0.863616006			-0.143674365	0.982781777			0.219091903	1.014330262			-0.021619105	0.965599862
msd1	-0.415563009	0.317225576			-0.360355796	0.464337611			-0.274509335	0.642363079			-0.327063128	0.529720673
msd5	-0.308266124	0.381454458			-0.23148905	0.597443832			-0.18613598	0.761157618			-0.252673557	0.560422085
CG2211	-0.008058631	0.943422168			-0.015820093	0.971183884			-0.003527895	1.066323627			0.035992455	1.006063181
l(3)02640	0.029180044	0.939023672			-0.094251909	0.945390881			0.029233517	1.103245729			-0.078323886	0.897335392
CG2199	-0.016235989	0.910803563			-0.048710467	0.945660618			-0.042526353	1.066926128			-0.174456292	0.889215053
Ptp61F	-0.165674366	0.808687351			-0.070017856	0.908939119			-0.160257327	0.854057058			-0.00122314	0.916006046
312	-0.063383284	0.850090657			-0.084915135	0.896134813			-0.057316684	1.000698815			-0.0511825	0.924946843
ru	-0.030391152	0.001590662			-0.029427422	0.001359434			-0.028586327	0.001000018			-0.007394954	0.471754239
CG32320	-0.024387158	0.196677768			-0.020079169	0.011493915			-0.012967779	0.008455073			-0.021622082	0.010724873
rho	-0.03415164	0.912530337			0.114728725	1.092902305			-0.101724293	0.875271829			0.095374561	1.067995995
stet	-0.140371336	0.375742455			-0.107014996	0.406400263			-0.080160797	0.386919637			-0.096488241	0.464034102
robl62A	-0.034973382	0.340674216			0.006272105	0.661243996			-0.0295862	0.009386165			-0.005795738	0.5781268
CG12084	-0.053556977	0.832776337			0.037976678	1.061421071			-0.019252033	1.049862961			-0.067539922	0.812371121
hfp	-0.080524693	0.853224915			-0.087081796	0.945910185			-0.099310176	0.999903931			-0.050850985	0.949935316
Psa	-0.067450895	0.874007303			0.219129705	1.100283609			0.047944981	1.132335408			-0.130386445	0.897190404
cue	-0.083986445	0.889593668			-0.364902041	0.795378771			0.188403871	1.151663545			0.154766519	1.0148834
Iml1	0.00538904	0.973338428			-0.051157656	0.826622772			-0.068943618	0.764619023			0.004923707	1.010269323
Ir62a	-0.014528835	0.277277194			-0.023065408	0.00121856			-0.017884298	0.24390535			-0.011801612	0.333543203
CG12091	0.044175762	0.935266306			-0.014470794	0.993479299			0.018354478	1.113827995			0.005795246	0.981266515
pns	-0.019315285	0.89514607			-0.030541264	0.824067724			-0.009407276	1.00242795			-0.020557055	0.973087202
CG32313	-0.045241771	0.278155497			-0.05039571	0.003586654			-0.042228771	0.244510643			-0.006355435	0.667839518
Pcyt1	-0.03182999	0.904708201			-0.152654944	0.896420231			-0.089069834	0.997180489			0.853640926	1.179328519	0.449101755	2.72E-135
Pcyt2	-0.033476479	0.659793754			-0.036127649	0.663928143			-0.034017004	0.672220188			0.027579683	1.019489231
CG12099	-0.070061309	0.850306501			-0.03129611	0.934121709			-0.029224197	1.043584224			-0.030587098	0.948889402
Pex10	-0.022720257	0.907854576			-0.103660389	0.730939724			-0.067003964	0.925337778			-0.029265854	0.906643934
CG7879	-0.061246297	0.862754759			-0.025428057	0.958423576			-0.100120364	0.941242367			-0.012924589	0.965229694
CG12004	-0.157971091	0.809569154			-0.155787372	0.854715241			-0.128662999	0.963456763			0.077208008	1.021991383
CG13917	-0.133917376	0.825894208			-0.162757886	0.876288688			-0.095103952	1.014900578			-0.060121689	0.940677072
CG12104	-0.01707609	0.902177358			-0.011161513	0.994090191			-0.009537782	1.076425169			-0.004613082	0.954475242
CG12105	0.001604874	0.856715039			-0.025510558	0.663359061			-0.031305503	0.546851815			0.004829503	0.861168823
CG13926	-0.030905474	0.898723523			0.126471039	1.087250837			-0.104257605	0.978451175			-0.05920581	0.927111119
CG33230	-0.009254641	0.908258561			-0.063794744	0.921258185			-0.024252508	1.039901465			-0.066009277	0.872940151
ABCB7	-0.024647618	0.884197281			-0.143991009	0.809762678			-0.006513546	1.093417443			0.031241324	1.002556721
CG13928	0.048391887	1.112314125			0.088434051	1.307046046			-0.000507977	0.980107858			-0.057639866	0.747047853
nSyb	-0.032485921	0.393276629			-0.016807372	0.468236718			-0.024545803	0.244256473			-0.006913363	0.578196008
metl	0.054556478	0.946243483			0.054177601	0.99013569			0.020263675	1.095768022			-0.051578941	0.939998231
Bgb	-0.121936912	0.58750939			-0.019167665	0.908911977			-0.046386654	0.799145788			-0.070846558	0.721123853
alphaCOP	0.019084261	0.99004606			0.036577098	1.050361616			-0.047825257	0.9819361			-0.005133751	0.98417231
CG13919	-0.042681681	0.881556908			-0.120719736	0.817095385			-0.016585013	1.044858789			0.087523488	1.084804903
CG17249	-0.065194833	0.839242974			-0.053833666	0.898047613			-0.057178485	0.940112966			-0.056915427	0.853055089
Bro	-0.017442687	0.005556571			-0.014076141	0.004748836			-0.005210149	0.243620173			-0.014713612	0.004431098
CG13920	-0.008327703	0.518916365			-0.011552152	0.467815296			-0.025811639	0.244104292			-0.022605627	0.333910103
Vta1	-0.155243074	0.815090744			-0.168642462	0.86477235			-0.101346624	0.992764579			0.030633652	0.977307392
CG7970	-0.122745076	0.838301794			-0.096830057	0.973203885			-0.07703265	1.024566654			0.09600852	0.964404927
CG7971	-0.082008404	0.855662118			-0.056599819	0.98870508			-0.098741865	1.040466007			-0.049591515	0.947278645
CG7974	-0.071120986	0.826367729			-0.056425596	0.892948306			-0.067899438	0.961901547			-0.018850365	0.960616309
RpL23A	0.318456045	0.788591236			0.261340434	0.904070408			0.137198113	0.960963489			0.191735883	0.875213103
CG7991	-0.027925359	0.481264291			-0.028547396	0.468602947			-0.04985427	0.000642628			-0.028251177	0.472736415
CG12011	-0.019650358	0.392491948			-0.010982295	0.467791789			-0.02492802	0.244086061			-0.033224183	0.002921438
drpr	0.103054662	0.979750535			-0.020816235	0.978969289			0.114278088	1.149727642			-0.057924199	0.950350727
CG18171	0.002132162	0.81205402			-0.045764405	0.469407338			-0.027632078	0.630003552			-0.045240649	0.473537214
Oseg4	-0.057353507	0.609150604			0.024973453	1.095877244			0.032735504	1.183182477			0.019518684	1.052065197
Gk2	-0.125877871	0.688424696			-0.045288558	0.870052654			-0.014252379	0.999187818			0.122912065	1.125348966
CG13921	0.208367105	1.255428933			-0.056764684	0.919086541			-0.112980968	0.726198935			0.368585056	1.458053117
Cht2	0.112054099	1.051204803			0.054078599	1.112691826			-0.06445125	0.984108158			0.262443586	1.186970849
CG8001	-0.117468794	0.700681165			-0.053630317	0.936960511			-0.022284153	0.981322807			-0.026174432	0.915110884
Dhc62B	-0.013866695	0.555151324			-0.045631997	0.001412958			-0.022712674	0.488477889			-0.012071352	0.578369043
CG13933	-0.046332047	0.839658095			-0.007704014	0.970485617			-0.009235028	1.060827934			0.069340758	1.090539675
CG12018	-0.12151392	0.775222009			-0.076721126	0.88993594			-0.033970667	1.036753806			-0.074373307	0.878756885
CG2021	-0.192161075	0.846286756			-0.122533278	0.946215522			-0.020654439	1.064978594			-0.121420404	0.909925583
mRpL46	0.000174367	0.90142034			-0.088356946	0.953042065			-0.014924099	1.060176524			-0.117396922	0.929267706
alpha-Spec	-0.146329231	0.823965228			-0.042318323	0.935860224			-0.090317272	0.96201427			0.12133027	1.06084907
dlt	-0.045767872	0.701609933			-0.055831117	0.622908732			-0.022686128	0.83473448			0.008099644	1.00045015
Cdc37	-0.099576589	0.885003292			-0.053991852	0.958551257			-0.080507958	1.077724515			-0.06034499	0.958245136
CG12020	-0.016235303	0.00039833			-0.015993967	0.000340427			-0.015783342	0.000250422			-0.004947028	0.333313058
Patj	-0.058765095	0.8252788			-0.055484391	0.91120039			-0.028191453	1.013968539			0.015342806	0.987060035
JTBR	-0.035172249	0.892414683			-0.087448851	0.90096119			-0.021097044	1.050681679			-0.023744008	0.949507953
CG42676	0.008108566	0.94517796			-0.026586646	0.971917645			-0.046829475	1.003896321			-0.036710399	0.955515395
GV1	-0.022055139	0.277484547			-0.03046695	0.001033373			-0.019227749	0.34508125			-0.030328233	0.000964231
CNMa	-0.034154684	0.278566048			-0.029473602	0.017448213			-0.018678235	0.012835131			-0.009596858	0.472137106
CG12024	-0.01834632	0.887397853			-0.043167891	0.792660978			-0.057964275	0.81283936			-0.008987026	0.947988288
Rap1	-0.258212006	0.8935095			0.143615021	0.887579117			-0.226570885	1.111993514			-0.006645495	0.951645282
HBS1	-0.033639814	0.904259459			0.03951616	1.011476609			-0.021743954	1.034454532			-0.020297464	0.944763024
CG12025	-0.098831612	0.854627516			0.008785083	0.98296825			-0.079000684	0.995549788			0.001338002	0.97930243
CG13924	-0.015960211	0.519641707			-0.031531188	0.016100725			-0.021569524	0.011843901			-0.033692506	0.015023447
dre4	-0.131351725	0.792697243			-0.097888671	0.905117646			-0.074846721	0.988024173			-0.072229203	0.879286088
CG13937	-0.030631716	0.680694968			0.014731627	0.971192614			-0.003369486	0.908015159			-0.024864937	0.742125446
Aprt	0.138825888	0.960431416			0.166443164	1.062699485			0.052535544	1.100527373			0.135141305	1.049083647
Tmhs	0.093093452	0.901898411			0.778428034	1.162834277	0.381717709	1.75E-56	0.180669155	1.124763978			-0.11863017	0.914865339
dsb	0.198347736	1.575423002			-0.077756196	0.570453527			-0.049643402	0.460056213			-0.075118478	0.640254694
Dbx	-0.015400683	0.339767591			-0.022351441	0.006442817			-0.012432967	0.243817046			-0.012116377	0.333605924
Mfap1	-0.057314393	0.863689038			-0.053228782	0.943766732			-0.051437773	1.012418611			-0.044540109	0.936258447
mu2	-0.074574992	0.687192193			-0.055512922	0.726892052			-0.037356832	0.82400772			-0.003143897	0.932860347
Cnb	-0.095380727	0.766090983			-0.0659414	0.897901046			-0.082859177	0.925347188			-0.124102163	0.729503235
mv	-0.018433612	0.882758614			-0.093220071	0.636665008			-0.013104451	1.014946187			-0.021728133	0.915042284
SCOT	-0.057389383	0.876006775			-0.065435548	0.968714604			0.034681636	1.113513183			-0.036793678	0.946847574
CG1927	-0.11152255	0.841903326			-0.110025744	0.912121874			-0.04933654	1.033539656			-0.010738799	0.951573431
CG34259	-0.021873454	0.009587691			-0.016064583	0.008193969			-0.0109949	0.00602759			-0.01716452	0.007645722
sls	-0.145540596	0.374698933			-0.087776236	0.579972411			-0.095325077	0.396192294			-0.130872767	0.322422967
zormin	-0.103405137	0.613906421			-0.000768823	0.991973422			-0.033290291	0.926140253			-0.072949647	0.738341004
CG15822	0.110546068	0.997373279			0.018007077	0.999278245			0.10219294	1.134275477			0.334157301	1.1350806
CG15879	-0.069834608	0.804773817			-0.082973104	0.888197722			-0.009781052	1.049609552			0.092090382	1.118946499
CG5704	-0.094347833	0.744864109			-0.041078546	0.847507637			-0.098483112	0.638538406			-0.034764712	0.86727465
CG15820	-0.079038085	0.423515065			-0.04862871	0.424250408			-0.043055592	0.030108065			-0.066160809	0.232387668
CG13810	-0.047066514	0.00999409			-0.041011419	0.008541292			-0.02978527	0.244274272			-0.042157979	0.007969805
CG5707	-0.030797081	0.892532749			0.044093147	1.167285902			-0.072353633	0.66600046			-0.02957831	0.934143852
CG9018	-0.100956285	0.813596533			-0.045319448	0.952757038			-0.033134378	1.048728557			-0.093083185	0.857201351
ACXD	-0.031591522	0.014337166			-0.022905097	0.012253033			-0.015324035	0.00901349			-0.024549912	0.011433199
CG1275	-0.111473162	0.711145011			-0.06487294	0.878008091			-0.009546317	1.070799882			0.084847217	1.117192181
CG2034	-0.127667755	0.84227831			-0.107001473	0.929499948			0.056930741	1.104327772			-0.046422566	0.969949099
oxt	0.093678259	1.098166414			-0.07508617	0.835994721			-0.014947945	1.023829666			-0.070796934	0.859185419
CG13807	-0.080702783	0.862019136			-0.029483251	0.949984436			-0.061094163	1.039421942			-0.074037551	0.939341504
ecd	-0.05328474	0.865341205			-0.022394282	0.944285595			-0.054983415	0.956302644			-0.092774233	0.81713587
CG13806	-0.016176098	0.196295934			-0.014145308	0.008285213			-0.009019172	0.00609471			-0.015257493	0.00773086
yellow-g	-0.019842241	0.45381993			0.005409655	0.579110666			0.017570665	0.614241849			-0.034661365	0.015951025
yellow-g2	-0.024713192	0.386670463			-0.031859279	0.015686415			-0.003923696	0.384786813			0.021095629	0.684385406
CG1317	-0.007269562	0.946190445			-0.078096846	0.874672968			-0.052897754	1.002549656			0.040169077	1.036823101
CG8993	0.01773081	0.894295194			-0.056879501	1.00494375			-0.004255404	1.12593638			0.131369222	0.962322473
mRpL23	-0.026451955	0.885386053			-0.016684151	1.002758201			0.074926425	1.114762888			-0.064289141	0.956912165
CG9004	0.008814399	0.930282301			-0.00388173	0.984841295			-0.007054609	1.069315582			-0.11386838	0.843782443
CG15877	-0.028842681	0.908282713			0.030239442	1.000733677			0.077069926	1.11584778			-0.148520403	0.907619726
Svil	-0.095605625	0.867730646			-0.159441312	0.913587472			-0.087320129	1.014193817			0.05302426	1.02880742
Cyp4d20	-0.009984481	0.277173582			-0.015360414	0.003238692			-0.013356606	0.002382424			-0.00469998	0.333318359
CG1146	-0.001053386	0.975650903			0.086262695	1.044276348			-0.134351959	0.647576318			-0.138878983	0.689459653
CG16758	-0.043309487	0.278085867			-0.052782125	0.002509163			-0.024573271	0.546400276			-0.041313822	0.334532652
Spn	-0.211929108	0.690696863			-0.001887918	0.980515551			-0.07959675	0.938732192			-0.193404249	0.717066423
CG32295	-0.018647114	0.007087634			-0.014352946	0.006057334			-0.010605219	0.004455854			-0.015166067	0.005652046
msn	-0.120157954	0.837170224			-0.040876279	0.953462467			0.043432058	1.123825332			-0.012227304	0.967828215
RpL8	0.2232176	0.76280097			0.109105317	0.881385665			0.128473067	0.880138907			0.081999613	0.817750218
dos	-0.02650362	0.930193262			0.169890687	1.148234512			-0.020505919	1.056928714			-0.037912962	0.939170487
CG16984	-0.023128853	0.33994894			-0.033810377	0.001190471			-0.015253333	0.42259399			-0.033970182	0.001110818
CG12182	-0.044392525	0.768157307			-0.043522486	0.725365796			-0.006268683	1.045354759			-0.037689717	0.819471783
CG16985	-0.317274276	0.741514155			-0.129549142	0.922308925			0.090544867	1.098647928	0.275616975	2.29E-115	-0.269647981	0.838549825
CG16986	-0.095889193	0.826442425			-0.052938496	0.92495141			-0.058902754	1.011683667			-0.084271166	0.891377288
Pxn	-0.018820447	0.010189409			-0.012647014	0.008708218			-0.007259161	0.006405878			-0.013815983	0.008125563
MEP-1	-0.037517241	0.846183384			0.105966259	1.265759747			-0.081624151	0.842878127			0.05893182	1.1078561
CG1143	-0.016233883	0.651503706			-0.035237995	0.468919504			-0.026019463	0.546478217			0.009445134	0.817543517
CG1246	-0.018671965	0.392458756			-0.031515217	0.003568125			-0.017433123	0.345028582			-0.020875949	0.333860077
ProRS-m	-0.003483375	0.916912439			-0.00846488	0.975293054			-0.110983777	0.888643866			0.032027873	1.018718296
Mrtf	-0.10436756	0.782703512			-0.139295999	0.731991141			-0.044685496	0.963271274			-0.002643131	0.981604558
Non2	-0.418277085	0.776052237			-0.257166586	0.934311376			-0.147787353	1.014162632			-0.232613812	0.894581529
AhcyL1	-0.147917476	0.809604309			-0.164194125	0.847186102			-0.074967524	0.989312407			0.17776192	1.058980606
CG12093	-0.034448086	0.920032744			0.018787202	0.980326969			-0.106705623	0.985326067			0.009345554	0.978917161
Atg2	0.021593706	0.988561558			-0.054580978	0.861808272			-0.041140507	0.985717475			0.022101926	1.037267785
mRpS35	0.000415773	0.90590706			-0.122634975	0.974553982			0.070317242	1.104458195			-0.099316309	0.91111642
pgant6	-0.037287178	0.882408866			0.023178335	1.064150101			-0.075403679	0.924417872			-0.003981004	0.955833695
Tet	-0.303656038	0.261851162			-0.149789671	0.725116126			-0.230456248	0.573212041			-0.238460004	0.496006791
Shab	-0.018488976	0.000767924			-0.018023715	0.000656295			-0.01761766	0.000482779			-0.007017717	0.333382454
CPT2	0.048263664	1.030361567			-0.027679604	0.960203005			-0.041999039	0.990324334			-0.027687466	0.912494255
FMRFaR	-0.011894808	0.195974397			-0.016195019	0.000657572			-0.016601864	0.000483718			-0.005014045	0.333315704
aly	-0.044247481	0.029008009			-0.026672468	0.024791238			-0.011333905	0.018236755			-0.030000379	0.02313249
CG2162	-0.054198173	0.841932188			-0.078024394	0.85608093			-0.040202951	1.003240439			-0.014286236	0.954157406
Jafrac2	-0.067956814	0.864953632			-0.089931291	0.92973581			-0.046092357	1.052434912			-0.009589556	0.973022576
scramb2	-0.18104707	0.758918803			-0.024689784	0.979670916			-0.119648164	0.957651926			-0.039311173	0.907917301
Sk2	-0.073837462	0.828740159			0.023088799	0.993931157			-0.035471932	1.041315116			-0.001617157	1.007387228
CG32485	-0.144584599	0.410881972			-0.006697848	0.976909477			-0.118492563	0.611385686			-0.033196061	0.860578641
CG1271	-0.030989378	0.785185997			-0.042713995	0.856302315			-0.056293223	0.809801004			0.011333567	1.01030792
CG16753	0.007732287	0.907356142			0.174003229	1.063056826			0.057129743	1.100715211			-0.107768132	0.924394137
CG32486	-0.140284129	0.814612375			0.195462309	1.16807961			-0.169551496	0.883218038			-0.030279017	0.936604572
CG11486	0.02421941	0.906466481			0.058775058	1.042133186			-0.080379692	1.050174786			0.088479239	0.99987037
CG45066	-0.021149727	0.481227024			-0.01226785	0.468058235			-0.02529076	0.010492528			-0.013784748	0.472240859
CG45067	-0.032473077	0.005220433			-0.00748637	0.467639085			-0.020613607	0.243992227			-0.018803188	0.333800481
prominin-like	-0.114652724	0.778309187			-0.145822105	0.767930391			-0.086361914	0.89494438			0.011163981	0.960310441
CG11537	-0.112325571	0.765611138			-0.004556809	1.036871293			-0.068701854	0.970803481			0.221346638	1.206030331
CG1291	-0.008108913	0.917508316			-0.041790215	0.963290202			0.011838067	1.088823949			-0.012945076	0.952615912
Usp5	-0.130435745	0.816932799			-0.02210008	1.009861086			-0.035228713	1.041924423			0.046795408	0.980888566
BtbVII	-0.10685622	0.837227122			-0.012818975	0.989844433			-0.07821057	1.031109594			0.084889872	1.033060226
ND-30	0.085652863	0.866436588			-0.196431867	1.021158518			-0.012121595	1.068652321			0.093654723	0.937060459
CG15812	-0.117740341	0.721043217			0.020003681	1.023675571			-0.020422028	1.021218616			-0.044086408	0.898656181
rasp	-0.060999901	0.855881859			0.019259142	1.06689668			-0.016896962	1.026731122			0.081546898	1.079805603
Asciz	0.023480982	0.992636574			0.021274088	1.120879397			0.007444426	1.11518549			-0.037749559	0.885271154
CG32280	-0.036103227	0.900966362			0.074800127	1.012690242			0.007215445	1.040302803			0.185232739	1.177186259
CG32278	0.110278836	0.88015762			0.171270258	0.973570491			0.250136581	1.110652132			-0.012722389	0.969338537
CG32281	-0.016973844	0.902863382			-0.018279328	0.981656524			0.022037903	1.106834412			-0.111163379	0.753633258
CG14963	-0.025258997	0.196987039			-0.018681666	0.01470997			-0.009580475	0.010820844			-0.020656294	0.013725746
CG14964	-0.029675566	0.010053853			-0.023584262	0.008592367			-0.018268086	0.006320657			-0.024737679	0.008017464
Girdin	-0.052549184	0.836202059			-0.06986334	0.853642241			-0.050264771	0.964234158			-0.005757163	0.977564918
CG42494	-0.028116155	0.481471817			0.000835518	0.661588756			-0.023571168	0.345339549			-0.02217245	0.472578973
CG32284	-0.025261565	0.340044573			-0.034235205	0.00360458			-0.026063964	0.244117246			-0.023608863	0.333951552
CG14957	-0.024612871	0.19623784			-0.029971071	0.002142202			-0.031296471	0.001575832			-0.018579682	0.333773047
CG42525	-0.038090411	0.010002153			-0.044150392	0.008548182			-0.049439229	0.006288153			-0.031883582	0.334305451
CG14958	-0.017608624	0.277581245			-0.018554556	0.009495596			-0.00674303	0.24373232			-0.01982922	0.008860259
CG14965	-0.1246563	0.58146298			-0.046981711	0.839155807			-0.058418431	0.911270613			-0.074314495	0.753979211
Hsp83	-0.038792978	0.994897513			-0.060309982	0.979847375			0.096379471	1.048760557			-0.309272867	1.030090269
CG14966	-0.118359987	0.849000463			-0.077791914	0.93317213			-0.089962533	1.03093027			-0.058201435	0.944478399
CG32276	0.058803463	0.936593571			0.540382374	0.903926085	0.259269866	5.50E-30	-0.151612732	1.081255366			-0.09705912	0.988129944
gry	-0.001930469	0.935052156			-0.055222219	0.881096724			-0.053126073	0.964120916			0.008918103	0.993860792
CG14967	-0.007240922	0.949909046			-0.11990855	0.558141276			-0.03399384	0.964019494			-0.046731586	0.829741466
CG12034	-0.053392339	0.878021985			-0.039505131	0.977932581			-0.039150188	1.04872577			-0.008997271	0.981057764
RpL28	0.399202441	0.790367322			0.41869731	0.837529988			0.047453643	0.951353146			0.326803291	0.893300808
eIF1	0.194166913	0.803446336			0.191825941	0.874561391			-0.030557958	1.098086353			0.078692646	0.853972981
CG11505	-0.13131399	0.827609619			-0.088530196	0.928652338			-0.067968684	1.005251002			-0.008479116	0.94178956
CG17746	-0.093738516	0.842009043			-0.10000577	0.901963998			-0.040265947	1.032578966			-0.039205599	0.930180064
CG43389	-0.019480303	0.196121375			-0.001563678	0.467341273			-0.023384914	3.72E-05			-0.012246768	0.3335561
CG14960	-0.007937886	0.277100478			-0.016992543	0.001953931			-0.018201458	0.001437337			-0.016730253	0.001823196
CG14968	-0.048804465	0.341175933			-0.007376224	0.658768809			-0.026080475	0.393514552			-0.030374683	0.472999921
ZnT63C	-0.042778191	0.882210805			-0.013899147	1.007128014			-0.056529607	1.030234842			0.052542626	1.001401662
Drsl2	-0.001561967	0.650544754			-0.043708956	0.000213326			-0.043576969	0.000156926			-0.032614804	0.334234713
Drsl4	-0.016234918	0.196059372			-0.019601839	0.00066313			-0.019191554	0.000487807			-0.019690856	0.000618761
PIG-C	-0.036845197	0.844046961			0.017294316	1.03809384			-0.042898277	0.901818451			-0.033081935	0.854814751
Strip	-0.040247481	0.888208471			0.025498659	1.042003701			-0.086942836	0.8282557			0.014945153	1.017360569
PHGPx	-0.225480162	0.823461171			-0.176433718	0.89537072			-0.121312506	0.986664297			0.078234332	0.901162775
CG14961	0.01192819	1.040617835			0.004670109	0.954038396			-0.066204533	0.567296286			0.046068708	1.181542394
CG14969	-0.119241011	0.814525148			-0.139633162	0.88832636			-0.090284685	0.997973526			-0.009145698	0.957905684
kst	-0.06452154	0.887094219			-0.206370938	0.864291939			0.029447454	1.08385707			0.155028045	1.071011012
Drs	-0.015589751	0.196218091			-0.014438764	0.007039596			-0.010083302	0.005178418			-0.015383741	0.006568586
YT521-B	-0.0954803	0.813476301			-0.047808771	0.919047561			-0.139560074	0.873383068			-0.017406659	0.982329865
CG12010	-0.006720092	0.927850224			-0.04704615	0.915231042			-0.026472784	1.015649599			-0.083366338	0.772900224
CG12012	-0.106037411	0.832018584			0.111356926	1.083418855			-0.070217627	0.994427366			-0.070335542	0.884215048
Ids	-0.080822577	0.405178197			0.007924436	0.927597784			-0.092047665	0.00452821			-0.072224871	0.438840106
sty	0.072677063	1.01301894			0.923816302	1.258254067	0.508309641	3.80E-86	-0.217394298	0.825483761			-0.422912775	0.576459388	-0.292283757	1.28E-58
eIF5B	0.059162783	0.904297486			0.251209958	1.008766103			0.063946275	1.086949214			-0.101502094	0.966701795
armi	-0.441865472	0.428827122			-0.122338158	0.835568366			-0.326256504	0.733387453			-0.310967606	0.665615524
CycJ	-0.105016952	0.439486731			-0.034857683	0.747925261			-0.034479195	0.638376065			-0.061593974	0.593662709
CG14971	-0.007377685	0.916005971			0.05266647	1.132115389			-0.019102832	0.993859518			-0.057970805	0.844834608
CG32267	0.181175568	0.851600961			0.189176124	0.883430983			0.22234555	0.985803603			-0.08476067	0.943652584
CG42324	-0.035401278	0.011815512			-0.028242643	0.010097941			-0.021994955	0.007428176			-0.018499025	0.333897277
CG43074	-0.04001464	0.198561981			-0.026673986	0.024265099			-0.005733762	0.244260946			-0.029931269	0.022641554
Eip63E	-0.14849005	0.846385531			0.4564335	1.063725502	0.322865765	2.00E-38	0.152197006	1.105189275			-0.358616351	0.890345325
CG10359	-0.043980921	0.340798604			-0.027652514	0.468637492			-0.044240251	0.006256188			-0.028375761	0.472808123
dar1	0.002330539	0.863582623			0.009641554	0.936701521			-0.019229068	0.761080862			-0.028418522	0.670648349
CG32264	-0.230986958	0.722890326			-0.141671468	0.884341552			-0.1176531	0.941706097			-0.190976083	0.783334524
ntc	-0.022480452	0.881929424			0.024389803	1.055905041			-0.033725084	0.99082335			-0.032932632	0.910269139
IntS10	-0.07857579	0.750351502			-0.057085131	0.877319007			-0.060010799	0.933035589			-0.055077192	0.840251992
CG32262	0.037366963	0.98564211			0.046983181	1.078035212			0.010096506	1.093946654			-0.021641788	0.923767013
PIG-B	0.010384812	0.952095018			-0.070493028	0.89136216			-0.03966922	1.020639564			-0.056380862	0.920219876
Scsalpha	-0.036462252	0.858419932			-0.128116291	1.050825915			-0.063937943	1.108511498			0.128283929	0.95632664
enc	-0.134281312	0.768947692			-0.056824299	0.907523604			-0.066216815	0.951728451			-0.057906475	0.854788486
Rdh	-0.01575146	0.617766762			-0.027316994	0.468594819			-0.027090052	0.423122639			-0.03895154	0.334506675
Awh	-0.012624593	0.196010798			-0.014616558	0.002601896			-0.013006742	0.001913988			-0.01496583	0.002427806
Fie	-0.025577278	0.196442318			-0.024028912	0.007609951			-0.019320566	0.005597979			-0.025050452	0.00710078
Gr63a	-0.030455261	0.393101132			-0.016378598	0.46815818			-0.031506759	0.007948012			-0.028515922	0.33425009
CG14977	-0.156023288	0.822183802			0.01918903	0.985238779			-0.085357801	1.025551906			-0.110340071	0.909037065
Ccz1	-0.050725666	0.879271704			-0.012791717	0.984488206			-0.016108375	1.057025555			0.052160572	1.014764287
Ubi-p63E	-0.201228617	0.803981414			-0.111473347	0.931691985			-0.126375242	0.961614698			0.068057686	0.980776952
Sc2	-0.052375746	0.891547562			-0.202096135	0.937789699			-0.119419162	1.037242254			0.093252361	0.981488121
ida	-0.091018587	0.730511627			-0.140726382	0.683632697			-0.045428679	0.957804712			0.000449554	0.983886882
mge	0.010275951	0.882440953			0.119226474	0.938333601			0.128457322	1.106301494			-0.098800286	0.955913771
Eip63F-1	0.079587555	1.163941141			-0.105678906	0.592030484			0.049344945	1.244472077			0.106496192	1.230107847
CG10866	-0.063400007	0.786134267			0.027805153	1.056710949			-0.004436367	1.052304342			0.019110153	0.98982531
CG12766	-0.01596061	0.555508165			-0.036779227	0.014070568			-0.022111655	0.244223943			-0.038668023	0.013129126
CG10863	0.023556659	0.986280254			-0.011845191	0.969887934			-0.069366018	0.944542209			0.079094907	1.045461519
CG14984	-0.075265978	0.16261922			-0.061971265	0.024886907			-0.046573511	0.018307131			-0.045605431	0.421255143
CG12605	-0.044220352	0.017897128			-0.033377061	0.015295499			-0.023913598	0.011251567			-0.035430289	0.014272098
scrt	-0.01947446	0.392550313			-0.008174391	0.467700584			-0.007879625	0.422311582			-0.030888555	0.006412645
CG14985	0.000592698	0.93332463			-0.060476823	0.908542825			-0.089476934	0.992706394			-0.055160297	0.947055165
Mul1	0.002683505	0.944153711			0.041424556	1.100416392			-0.039660367	0.992865043			0.027516844	1.025665856
CG11594	-0.046508752	0.340754024			-0.034271536	0.468877532			-0.002355463	0.714067201			-0.056492143	0.002548162
CG11593	-0.071504778	0.861498257			0.020475662	1.066037398			-0.043119718	0.953600504			0.02082022	1.007317578
Rcd5	-0.081619773	0.847092199			-0.113799696	0.871373581			-0.143451602	0.909401372			-0.083610772	0.875433402
CG1136	-0.265455451	0.236360228			-0.110243094	0.616193036			-0.218065424	0.378164791			-0.195774661	0.43334772
CG18869	-0.018965855	0.196437639			-0.015946566	0.00967316			-0.004034215	0.243670414			-0.017245066	0.009025942
dib	0.225244747	1.328320809			0.491988246	1.753339359			-0.024523297	0.981883508			-0.073179976	0.857254243
wit	-0.001429794	0.959783847			-0.088267426	0.70905648			-0.023920337	1.011494655			0.115074487	1.199640286
CG32259	-0.057176527	0.463566255			-0.052139148	0.469856963			-0.007050138	0.772569359			-0.031057385	0.669572612
Faa	-0.047600536	0.701379958			-0.089134373	0.471433194			-0.029114983	0.878628532			-0.049052914	0.725442684
CG14989	-0.012866599	0.195995875			-0.015945871	0.001065506			-0.015286633	0.0007838			-0.004997432	0.333316068
CG14995	-0.137843925	0.612915855			-0.038841044	0.852181657			-0.08809586	0.832856519			-0.05754418	0.844582727
Fit1	-0.098046889	0.80630082			-0.029040088	0.925738924			-0.059263597	0.925747012			0.047517001	1.030902013
Ack	-0.043374376	0.806080077			-0.057211189	0.754836243			-0.064378454	0.667858966			-0.020011958	0.895735754
Chd64	-0.324130174	0.816706384			0.054287427	0.880377592			-0.137385104	0.926747392			0.345548327	0.764745935	0.331451861	1.18E-76
ens	-0.02791225	0.923559483			-0.064742565	0.967857919			-0.096956583	0.983445689			0.146312221	1.071867812
RfC4	-0.227297583	0.765819514			-0.148752869	0.871464658			-0.126378886	0.969387539			-0.246371542	0.803853498
Rop	-0.031623225	0.911841552			-0.037754172	0.950282944			-0.035761227	1.02881846			0.089581785	1.072303709
Ras64B	-0.106364909	0.828560455			-0.060549295	0.929374355			-0.101571888	0.976821791			0.006655356	0.962936893
Akh	-0.02593934	0.196334434			-0.033316768	0.004985903			-0.030459354	0.244237406			0.000688714	0.577649153
CG32260	-0.014542022	0.339659649			-0.027149986	0.001543223			-0.016230035	0.344979034			-0.026942828	0.001439968
CG1299	-0.021613661	0.000391899			-0.021376222	0.00033493			-0.021168998	0.000246379			0.011872411	0.57698447
Ero1L	-0.002425044	0.953693854			0.017816791	1.033111662			-0.017531156	1.022918416			-0.01694282	0.984409354
Teh4	-0.022785941	0.004994665			-0.019759836	0.004268611			-0.011185822	0.243760825			-0.020332843	0.003983004
Teh2	-0.036667718	0.340433833			-0.001869396	0.661672435			-0.031306009	0.345507495			-0.012653795	0.578411828
VhaM9.7-c	-0.033648572	0.922340411			-0.05642697	0.922141947			-0.043977649	0.993572027			0.100719954	1.111839592
tipE	-0.05740205	0.341119663			-0.067293866	0.002358186			-0.05987561	0.244932201			-0.067610423	0.002200403
CG43367	-0.021431454	0.92473201			-0.066080452	0.882899425			-0.052217575	0.898124554			0.031955721	1.025730691
Cpr64Ab	-0.021125521	0.007936008			-0.016317351	0.006782385			-0.012121028	0.00498921			0.004969526	0.471212008
Cpr64Ac	-0.061651942	0.316485842			-0.078078567	0.006073935			-0.075866358	0.245356064			-0.050711179	0.468367864
Cpr64Ad	-0.025433728	0.519908173			-0.023956142	0.468480053			-0.028130646	0.345454953			-0.002516559	0.667631345
ImpL2	0.320695518	0.835856227			-0.345925883	0.665105731	-0.885369865	1.20E-56	-0.184682271	0.738097571	-0.895614583	2.78E-199	1.102903793	0.874905645	1.029231749	3.40E-224
CG14997	-0.021398106	0.915275256			-0.08311104	0.945189402			-0.083485759	0.932294786			0.260885322	1.230532298
pav	-0.282654673	0.318590812			-0.282153776	0.359465			-0.245687542	0.472458669			-0.247466858	0.446574614
ago	-0.004751684	0.943895879			-0.04362968	0.974277293			-0.037926597	0.983844909			0.049943929	1.059388285
CG1265	-0.236580647	0.598094557			-0.167229027	0.782150727			-0.009878245	1.056705835			-0.234782134	0.647673251
CG15011	-0.005265389	0.953618664			0.002013082	1.037079333			-0.012702916	1.031980139			-0.015769962	0.927322587
CG1309	0.055472281	0.987996872			-0.002378206	0.99491784			-0.021399352	1.07113061			0.068358157	1.06247851
CG11586	-0.094096141	0.844344291			-0.01679501	1.014502276			-0.059103361	1.038595938			-0.038713115	0.919854753
VhaM9.7-a	-0.049737584	0.196720776			-0.052570538	0.001433911			-0.051683364	0.001054804			-0.052763022	0.00133797
CG1273	-0.024048397	0.34004431			-0.031476988	0.005772747			-0.021959276	0.244039592			0.012187605	0.666615337
CG33764	-0.013601366	0.196052824			0.001761745	0.467200137			-0.016349038	0.243881106			-0.019535076	0.003406196
Ctl1	-0.142954071	0.660363204			-0.090277726	0.845900146			-0.082916923	0.893852982			-0.014901833	0.930847298
CG11583	0.154693515	0.925387875			0.039557009	1.015235705			0.141091279	1.103756535			-0.241854714	0.910758823
CG1316	-0.106344013	0.848918681			-0.078835345	0.935455175			-0.078515388	1.017467056			0.017419323	1.002664884
TfIIEbeta	-0.106195249	0.832949451			-0.073701249	0.903808411			-0.047630616	1.03737849			-0.07156467	0.900728826
Hexo1	-0.110114723	0.764615596			-0.121832464	0.827769222			-0.023421044	1.032009887			-0.073397316	0.855821158
CG15012	-0.124727189	0.8666129			-0.127393033	0.939086209			-0.103390887	1.063963492			0.096487652	0.965132659
Fdx2	0.047572494	0.933774963			0.024533706	1.000846774			0.054546541	1.119953052			0.003202798	0.981509673
Claspin	-0.084042973	0.884156348			0.02693454	1.014780311			0.022054608	1.120618677			0.003776714	0.993210753
PMP34	-0.142523796	0.636000905			-0.139453247	0.64515357			-0.062655816	0.863412902			-0.018192161	0.914023832
CG15014	-0.059595608	0.872508623			-0.030842103	0.96407008			0.039958175	1.095977878			-0.04846734	0.928136722
Cip4	-0.132211762	0.818545181			-0.019134311	0.956040611			-0.097885167	0.97900346			-0.034073922	0.920936653
mRpS6	0.07358912	0.909626258			-0.023270323	1.025705128			0.021138799	1.100281218			-0.02570359	0.971337622
CG33514	-0.015531379	0.589042809			-0.051968551	0.002544711			-0.041637774	0.345857318			0.004026942	0.746302163
CG11342	0.006206776	0.930539647			-0.03703908	0.941405427			0.012473455	1.1112456			-0.001879037	0.984456808
DopEcR	-0.023906703	0.196223259			-0.029227747	0.002090788			-0.024582787	0.244071636			-0.028947086	0.001950896
CG32240	-0.03071902	0.196363788			-0.032763315	0.002538149			-0.031192939	0.001867095			0.066890039	0.997193792
slow	-0.205270994	0.500618357			-0.108415989	0.645623429			-0.222516871	0.298993136			1.514373691	2.044022363	0.585165182	6.11E-299
Syx17	0.042194197	1.001386958			0.14651612	1.184727543			-0.022679421	1.028881791			0.033826356	1.045975362
CG15019	0.250823017	0.832309444			0.28569849	0.957192134			0.201224115	0.992438138			-0.179100658	0.976991273
DOR	-0.069333459	0.887385288			-0.363909839	0.523765168			-0.066396026	0.868928962			-0.087142255	0.851872421
CG15020	-0.022146803	0.002544914			-0.023688684	0.002174971			-0.025034359	0.001599937			-0.012295061	0.333563876
nAChRbeta1	-0.034227001	0.197093297			-0.028133968	0.014013854			-0.01946347	0.010308772			-0.007772212	0.47195056
CG32249	-0.017831313	0.003859819			-0.015492774	0.003298734			-0.013451817	0.002426591			-0.015935587	0.00307802
Tie	-0.042728343	0.836241858			0.010508314	1.06326929			-0.024415249	0.933518704			0.071866052	1.226464195
CG11353	0.108316379	1.202475764			-0.039160613	0.869424182			-0.039859445	0.910264514			0.180841287	1.409247389
CG32243	-0.34250383	0.360067385			-0.190819238	0.745030689			-0.089727722	0.92800901			-0.216496929	0.671314888
CG11357	-0.117917567	0.755977633			-0.008598579	0.983026945			-0.091941546	0.902168197			0.014711888	1.001343656
CG42540	-0.01942874	0.196677969			-0.014297472	0.01264853			-0.006471712	0.009304422			-0.015995378	0.011802234
Src64B	-0.190612826	0.674186648			-0.161242185	0.717806235			-0.118533725	0.77318066			-0.046536993	0.885410336
HDAC1	-0.169301847	0.833146671			-0.104740393	0.963554357			-0.070843559	1.049835423			0.081972644	0.988699921
axo	-0.018331372	0.006134676			-0.014614571	0.005242904			-0.005444935	0.243631364			-0.015318365	0.004892108
RhoGEF64C	-0.008476704	1.021874344			-0.04909659	0.821299238			-0.155271426	0.406916977			0.359794844	1.467609697
CG13713	-0.018631733	0.007873979			-0.013861144	0.006729372			-0.009697621	0.004950213			-0.014764477	0.006279119
CG12493	-0.093917912	0.200409999			-0.062221254	0.327237026			-0.051283918	0.243693273			-0.048603564	0.518751918
CG13711	-0.020403706	0.196165698			-0.022297668	0.002746303			-0.020598506	0.002020216			-0.011566694	0.333543284
CG7509	-0.030702183	0.633978624			0.002167571	0.811011828			-0.03372767	0.462562833			0.010037234	0.850854319
CG18808	-0.011313283	0.195963826			-0.015725765	0.000815149			-0.016230105	0.000599635			-0.015616341	0.000760609
Dhc64C	-0.00026082	0.966288962			-0.014428219	0.989159116			-0.091312606	0.900720555			0.003945936	0.98789074
LeuRS-m	0.013153823	0.940517076			-0.073916397	0.892967544			-0.010892782	1.07407924			0.005232803	1.006857823
CG13707	-0.031241635	0.340235527			-0.040885579	0.002664788			-0.027350427	0.345365733			-0.019004144	0.472306348
Dnah3	-0.014488105	0.58955685			-0.033293538	0.022524707			-0.019357299	0.016569465			-0.036317196	0.021017609
Con	-0.100951085	0.356126235			-0.105512096	0.014641742			-0.043089966	0.703301759			-0.08075674	0.46449975
CG15213	-0.021805568	0.438981099			-0.018354723	0.468127398			-0.015658261	0.48813377			-0.018099684	0.472258495
CG4603	-0.180543602	0.64521658			-0.102628633	0.861911219			-0.084012913	0.933483209			0.043608506	0.989026125
CG10674	0.003154893	0.909948249			0.077060401	0.955096951			0.064325141	1.121508689			-0.010504085	0.946806112
CG4611	-0.045164502	0.853916645			-0.057291135	0.904959877			0.04225745	1.110011333			-0.082459158	0.838756153
Prpk	0.047421158	0.910441673			-0.095164559	0.982009347			0.024402542	1.099858863			0.022481847	0.982010883
CHMP2B	-0.119755536	0.815303028			-0.086208492	0.841783062			-0.12277127	0.832263955			0.03524836	0.975179616
CG10672	-0.049034643	0.897602688			-0.081894351	0.947446943			-0.047529964	1.03746509			0.005432527	0.93388831
Gdap1	-0.023528423	0.277798833			-0.023714165	0.010589768			-0.01716218	0.00778997			-0.014045168	0.333762132
Fitm	0.052552402	0.989735663			-0.037073808	0.994913272			-0.037926258	1.020437885			0.00290226	0.972625169
AlaRS-m	-0.019556041	0.907752006			0.019109422	1.040474752			-0.024266954	1.006925029			0.019267552	1.032091216
Gen	-0.090096291	0.512066805			-0.124515139	0.008351705			-0.07385036	0.662340137			-0.058859907	0.693554325
Srp54k	0.12244884	0.949669373			0.12953677	1.006501502			-0.041715016	1.068546376			0.015305239	0.972229563
shep	-0.118735297	0.824106892			-0.126119642	0.812787379			-0.222556	0.789975578			0.207206492	0.967937427
lama	0.082210075	1.067206542			0.074884848	1.138953097			0.011497016	1.016988537			-0.113888009	0.850927078
Klp64D	-0.012100948	0.927698527			-0.092359452	0.689308409			0.008710557	1.106771888			-0.011305983	0.955688345
Cyt-c1	0.119745269	0.861872826			-0.181414277	1.027064536			0.107360649	1.062994742			0.132083475	0.941156293
Uev1A	-0.126399755	0.87888896			-0.104923007	0.977601975			-0.008786423	1.115388519			0.054384206	0.961133891
Membrin	-0.10477553	0.829435373			-0.034464159	0.945959989			-0.054112995	1.014919918			-0.048826353	0.946781725
Pfdn4	-0.144040374	0.878653509			0.083655623	0.986538926			0.07345009	1.119639594			-0.128845233	0.9492931
blanks	-0.115826287	0.15410345			-0.064180916	0.465340802			-0.053506418	0.323219392			-0.099621486	0.035451268
frm	-0.01823219	0.277380125			-0.02681891	0.001282636			-0.015740351	0.344961585			-0.01554262	0.333668043
sinu	-0.076273456	0.727981309			-0.061375823	0.80417328			-0.052096751	0.836784348			0.043378285	1.065723985
Sucb	-0.083761542	0.892324431			-0.010004507	1.003819895			0.076596591	1.105590454			-0.035959901	0.936588043
Sras	-0.032706392	0.911654396			0.023181074	1.028593292			-0.088306364	0.941903743			0.001882705	0.969958791
bc10	-0.094990204	0.809944719			-0.002321896	1.037257922			-0.039965228	1.021541624			0.023008099	0.975917089
Msr-110	0.002525411	0.825826196			0.000437751	0.662272817			-0.023641933	0.023642482			-0.0367343	0.335713519
l(3)psg2	-0.112183884	0.820778619			-0.036712382	0.935164818			-0.031805257	1.034353812			-0.026942543	0.943438929
spo	0.528998768	1.363513741	0.25923287	2.75E-172	0.215926138	1.144034751			-0.16927862	0.591841462			-0.18529708	0.751529737
CG10592	-0.011796653	0.762319413			0.000924197	0.662562391			-0.019399762	0.027992629			-0.036868519	0.336252112
CG5150	-0.019561814	0.621833792			0.00180069	0.661806358			-0.021982041	0.244579152			-0.033935415	0.334954427
CG10591	-0.01629066	0.196084119			-0.018221492	0.002686246			-0.010629891	0.243735089			-0.00748683	0.333406942
TM9SF3	0.009993718	0.952030583			-0.02862136	0.980310447			-0.051072781	0.997569549			0.040693656	1.008241682
Eaf6	-0.069286694	0.843246119			-0.030404081	0.94509897			-0.081769377	0.969624131			-0.028690841	0.95739571
Blimp-1	-0.021637888	0.009136774			-0.016102212	0.0078086			-0.011270961	0.005744107			-0.017150418	0.007286137
Sse	-0.162946173	0.244962484			-0.084583492	0.691428333			-0.102274348	0.606712861			-0.142136285	0.337552327
DnaJ-1	0.195148638	1.013977557			-0.016988633	0.994710387			0.030629053	1.027647734			0.02411483	0.977985206
Usp47	-0.063559016	0.889098419			-0.06296342	0.973297819			-0.027124081	1.031558119			0.027010188	0.973739155
CG10576	0.192444974	0.827238838			0.113419355	0.853482131			0.134085277	1.036315072			-0.180209128	0.973586432
Txl	-0.112254595	0.871825759			-0.017135666	0.981631046			-0.008811246	1.117397814			-0.050436925	0.958522554
Ppat-Dpck	0.012493476	0.968091194			-0.095601928	0.857936039			-0.021386727	1.03081005			-0.039983323	0.914918799
scny	-0.009012214	0.919104782			0.004953365	0.997875495			0.012832218	1.082979305			-0.039545246	0.916253631
vito	-0.006320851	0.903594741			0.124777956	1.036124279			0.024036584	1.083354098			-0.253379902	0.84442041
Myt1	-0.065933633	0.784430583			-0.108529726	0.723208667			-0.064308784	0.886459918			-0.049267326	0.832243309
PGRP-LD	-0.015780649	0.196099883			0.004861638	0.467056642			-0.014546183	0.002809721			-0.01742211	0.003564002
Cralbp	-0.030198547	0.196771232			-0.026074267	0.011254576			-0.019110958	0.008279012			-0.027585051	0.010501548
Bre1	-0.081377119	0.82108176			-0.050091893	0.921607572			-0.050338281	0.991392212			-0.030812408	0.942191164
Tektin-C	-0.024900829	0.196973749			-0.018365882	0.014641914			-0.009306798	0.010770781			-0.020331374	0.013662243
S6k	-0.029318321	0.913634184			0.206722322	1.006767987			-0.030756433	1.081180002			-0.028041758	0.963023701
kri	0.01314933	0.919038565			0.153956709	1.050705577			0.081279242	1.128593494			-0.113616413	0.923408099
mad2	-0.335879254	0.434804176			-0.302699444	0.582632955			-0.221024045	0.76916123			-0.244337085	0.657324104
vn	-0.057612691	0.686732457			-0.032147831	0.786250801			-0.026491488	0.920122685			-0.033591136	0.79160201
CG5568	-0.036187705	0.342053682			-0.027311491	0.028829268			-0.003526869	0.24447411			-0.031181456	0.02690034
CG18586	-0.078541506	0.28208858			-0.061190932	0.035326879			-0.039333873	0.025986909			-0.054820264	0.336590804
DNApol-epsilon58	-0.050313802	0.862273139			0.032249141	1.023549695			0.016135077	1.099434238			-0.044107789	0.922862317
CG32409	0.045269016	0.910563241			0.159751353	1.00039368			0.112161222	1.089849525			-0.219526685	0.914819134
QC	-0.085705536	0.527367141			-0.081034461	0.307268482			-0.051745145	0.425235558			-0.078655189	0.476692788
CG13288	-0.016175894	0.196124499			0.004890058	0.467060502			-0.008229911	0.24369021			-0.017478991	0.004112506
CG10483	-0.026134639	0.004770196			-0.007214341	0.467623046			-0.019668664	0.345108629			-0.017371563	0.333748507
CG32407	-0.037122519	0.015303725			-0.027850488	0.013079087			-0.013828158	0.243994696			-0.02960619	0.012203983
CG33523	-0.033897781	0.902802658			-0.000176816	1.009810343			-0.039417778	1.027350825			-0.08407716	0.863866192
Rcc1	0.066848466	0.935163193			-0.02969367	0.937038659			-0.113821463	1.015818574			0.011185177	0.973118839
CG33993	-0.007891945	0.518885133			-0.012589469	0.467856771			-0.034075815	0.000392526			-0.023364303	0.333926845
CG10479	-0.117946209	0.73201941			-0.126418429	0.745351959			-0.152419204	0.733542497			0.082688728	1.064107344
Jon65Aiii	-0.021976217	0.007660317			-0.017335079	0.006546769			-0.013284533	0.004815888			-0.0182139	0.006108734
tant	-0.106718154	0.744627176			0.019687435	1.041953861			-0.07578107	0.897226357			-0.029101844	0.918366055
CG10472	-0.021298988	0.196241519			-0.00683537	0.467613532			-0.031680003	0.003623231			-0.016877759	0.333741843
CG13295	-0.050059617	0.806559773			-0.026248048	0.92788342			0.005162299	1.106802077			0.134827376	1.208168387
CG6610	-0.123408419	0.862201863			-0.010976404	0.974084606			-0.040959408	1.084316797			-0.164052258	0.909199907
ssp6	-0.0179565	0.277375813			-0.024407561	0.001729071			-0.017403411	0.243895312			-0.024639667	0.001613381
CG13293	-0.020359986	0.196258411			-0.020045379	0.005862539			-0.004556333	0.344602072			-0.020832351	0.005470285
CG10469	0.002090316	0.933394749			-0.079407654	0.467051064			-0.044241074	0.741062071			-0.05099932	0.667006457
CG10467	0.030116865	0.968509844			0.024984855	1.138469591			-0.03435683	0.979032466			-0.020103991	0.973577748
loj	0.087010205	0.940368847			0.155179001	1.022908916			0.056761927	1.089432204			-0.024251275	0.952989607
CG13297	-0.023167317	0.001412315			-0.024022993	0.001207012			-0.024769782	0.000887894			-0.012762747	0.33357518
Cpr65Ay	-0.015012702	0.004295811			-0.017615394	0.003671347			-0.01988689	0.00270069			-0.006027301	0.333366492
CG10289	-0.048990864	0.902866697			-0.083112414	0.914076553			-0.085150274	0.97126179			-0.026277768	0.972123755
CG7376	-0.037088618	0.827335643			-0.050830936	0.697423839			-0.034323454	0.875121192			-0.031897404	0.793962957
CG10274	-0.012986438	0.916588588			-0.012736964	0.927446894			0.011289356	1.082815342			0.011815774	1.003033852
D19B	-0.082586519	0.753209027			-0.07958794	0.767580483			0.004340723	1.071407701			-0.062834558	0.846865712
CG43293	-0.070056093	0.649944486			0.0217146	1.072554461			0.034473812	1.172541246			-0.050278812	0.729313938
D19A	-0.077244452	0.794999358			-0.027544951	0.938256724			-0.060228456	0.940240146			0.012168713	0.981731009
CG7386	-0.043150997	0.700605267			-0.028082107	0.868138331			-0.027548816	0.872607887			-0.051673291	0.718402471
Sf3b6	0.030902647	0.884033168			0.056759091	0.959501646			0.032023505	1.127095319			-0.073988785	0.968435193
Tnpo	-0.045354352	0.91485694			0.031471527	1.00750721			-0.106497181	0.98246019			0.020333679	0.981571701
CG8219	-0.025147903	0.196278672			-0.026403432	0.00364617			-0.018213567	0.243926463			-0.004680718	0.471636854
LanA	-0.098489179	0.83814388			-0.096057126	0.929597037			-0.100366787	1.031227791			-0.308243551	0.877112318
CG33946	-0.061822845	0.552242065			-0.035457267	0.084645717			0.016913803	0.062266484			-0.035713687	0.343539889
CG13299	-0.032484727	0.339289666			0.002887685	0.541251264			-0.003767545	0.449936221			-0.03094172	0.269397891
CG10226	-0.023499166	0.196320822			-0.001366698	0.467369149			-0.019516812	0.004331195			-0.012852192	0.333621494
Mdr65	0.026155719	0.954504408			-0.020956571	0.662935412			-0.038521814	0.489255338			0.045459269	1.046612429
Best2	0.265198905	1.058154749			0.510309392	1.263979341			-0.074728616	0.934939231			0.670751314	1.29413392
CG10163	-0.013564386	0.326432735			-0.019640365	0.007005046			-0.003444321	0.344575298			0.000996653	0.458312356
ImpL3	-0.123578981	0.425254093			-0.072649366	0.556681445			-0.085233548	0.43248688			-0.026274742	0.862832898
CG13300	-0.061624814	0.855176218			0.151804667	1.180627821			-0.008025206	1.013925329			0.055291527	1.055260576
CG42747	-0.045373406	0.84387961			-0.018186122	0.954852236			-0.034333319	0.928942132			0.005916428	0.957918181
CG10147	-0.015935265	0.773294403			0.007641292	0.915180046			-0.039000222	0.599599127			-0.038310137	0.607778259
CG8270	-0.059564719	0.804243744			-0.029427412	0.94679307			-0.013978002	1.023524491			0.026529934	1.056682491
Vps8	-0.004792452	0.923944017			-0.039463159	0.87504148			0.005848296	1.080580129			-0.002650819	0.995384235
sfl	-0.209904907	0.593064129			-0.104018174	0.838993345			-0.065276809	0.969563469			-0.173072383	0.669238193
CG32396	-0.033692943	0.196794888			-0.008162664	0.467770902			-0.005588023	0.422257978			-0.020278017	0.333970902
MCU	-0.093596153	0.793099576			0.026015318	1.042677594			-0.05627198	0.991635837			0.062343508	1.023940496
jv	-0.01247252	0.588868014			0.064452281	1.042667546			-0.018913317	0.488297598			-0.045190839	0.003081828
ndl	0.160114535	1.067239844			0.989481295	1.541827278	0.318382339	2.81E-47	0.07955188	1.082757804			0.335803565	1.185646069
CG8368	0.070155876	0.950172626			0.08796082	1.041453601			0.048026701	1.120737644			-0.066598265	0.916093722
zpg	-0.161118972	0.337917271			-0.117576559	0.400506987			-0.112655784	0.296000625			-0.139164887	0.332893249
CG8398	-0.018655689	0.438910102			-0.033138723	0.006667761			-0.023074262	0.244079345			-0.034033786	0.00622163
SP1173	-0.207005955	0.334633276			-0.129738599	0.54798378			-0.110139015	0.47731929			-0.168977837	0.354265171
CG8519	-0.019693445	0.27754782			-0.022201886	0.007296963			-0.017687189	0.00536774			-0.023181411	0.006808733
ple	-0.051956594	0.011700638			-0.001190505	0.661692331			-0.026790383	0.345419206			-0.023950792	0.472625029
dikar	-0.056440293	0.888713424			-0.068810654	0.957343814			-0.095166786	0.942458055			0.04520813	1.017034351
velo	-0.005797864	0.926037676			-0.089849214	0.888558369			-0.028718616	1.016251741			-0.041806438	0.948400829
CG8549	-0.059815973	0.885030442			-0.057210156	0.970347069			0.007158461	1.098823454			-0.157531506	0.859450902
CG10103	-0.080197066	0.863470567			-0.082616173	0.88970557			-0.179595373	0.805378485			0.09737611	1.030771901
vvl	-0.022844092	0.196211508			-0.006752785	0.467591188			-0.03018649	0.001941288			-0.00598416	0.471692453
Prat2	-0.04353427	0.340794084			-0.017582116	0.662759731			-0.007836938	0.764503711			-0.037872716	0.473260672
tow	-0.029070275	0.001882077			-0.006130366	0.467557424			-0.020997865	0.243982377			-0.028145904	0.001500866
CG10077	0.020165364	0.91255505			-0.134385846	0.951071115			-0.091218832	1.037372616			0.046686913	0.979432152
CG9948	-0.084844316	0.816613116			-0.084331732	0.874554447			-0.034245248	1.008380363			-0.007123318	0.949472898
CG10075	0.082495993	0.940170159			-0.037491294	1.005548098			0.033533732	1.112376641			0.056444096	0.99290176
Surf1	-0.016920598	0.900302061			-0.080562702	0.907433358			-0.006449358	1.081316052			-0.040960159	0.929366208
sgl	-0.114673765	0.757929765			-0.100589899	0.87751395			0.058157124	1.179513502			0.052813747	1.028386874
CG10064	-0.031587988	0.001534658			-0.030658188	0.001311571			-0.017970523	0.34503846			-0.019725363	0.333807487
Mis12	-0.205038044	0.492127529			-0.19013453	0.601134984			-0.097192851	0.828048192			-0.146601204	0.649224644
CG9953	0.807033698	0.692002873	0.593949574		-0.618933228	0.8641207	-0.815814558	7.32E-123	0.275840536	0.867005019			-0.282480015	0.832259417	-0.596626438	1.29E-137
CG10063	0.04956207	0.990679452			-0.132039588	0.697540805			0.107848785	1.204352047			-0.012775766	0.920282457
Galphai	-0.31248677	0.843788746			-0.240236508	0.898855684			0.052959809	1.092162335	0.255748931	2.00E-119	-0.165028523	0.928698547
bin	-0.054271217	0.414057762			-0.06775433	0.006254185			-0.063884809	0.00460066			-0.068593875	0.005835726
Mp	-0.089135635	0.860388415			0.344002953	1.083223195			0.236981567	1.165966643			0.288416627	1.101596524
form3	-0.193311882	0.391447951			-0.043021147	0.954228939			-0.069709666	0.933643335			-0.164574203	0.556310526
msl-3	-0.046179872	0.820072054			0.008121872	1.045481114			-0.091204466	0.739216998			-0.004674237	0.997180938
CG15829	-0.014848211	0.005479728			-0.018168201	0.004683163			-0.021065717	0.003444996			-0.017539546	0.004369819
Dbi	-0.056535597	0.706865895			-0.044776454	0.827413682			0.160783317	1.52716271			-0.016695964	0.840964064
melt	-0.197983946	0.636182255			0.032444336	1.023785459			-0.044445757	1.034451138			0.025192599	0.979206729
corn	-0.242108275	0.62046197			-0.183930416	0.733270818			-0.246536301	0.700368646			-0.165424773	0.736339776
CG8620	-0.065096283	0.316102726			-0.045769934	0.469546795			-0.006988791	0.732105993			-0.046892271	0.473735199
CG14826	-0.021156835	0.012340677			-0.013680019	0.010546766			-0.00715464	0.007758337			-0.003981463	0.333425257
CG14829	-0.035973066	0.196654394			-0.034309819	0.007768666			-0.02356645	0.244108941			-0.035352664	0.007248875
BHD	-0.060521677	0.786979772			-0.124091694	0.631423456			-0.047476949	0.956580742			0.047448441	1.095892262
RpL18	0.400970213	0.719481449			0.226345898	0.847280373			0.140066912	0.867133525			0.240151434	0.776459582
Neos	-0.186403942	0.664329778			-0.059671302	0.88584236			-0.06767299	0.944647934			-0.072512411	0.850716195
mRpL50	0.005278615	0.90528316			-0.070458045	0.998287802			0.062470583	1.111463548			-0.110662283	0.959892138
mei-P22	-0.034356788	0.006502958			-0.03829672	0.005557651			-0.035790435	0.24437386			-0.037550675	0.005185796
Cdc27	-0.090463418	0.805089383			-0.014116895	0.988637888			-0.040959941	1.024493557			-0.031501344	0.919355078
MED4	-0.119605302	0.781422056			-0.025882304	0.945447524			-0.070319718	0.950689816			-0.058352123	0.895898994
CG14830	0.026075952	1.144639431			-0.098574772	0.641841539			-0.110042332	0.446377921			0.201720973	1.351382704
unc-13-4A	-0.020461984	0.004091245			0.003803695	0.467103519			-0.015819903	0.002572084			-0.018452594	0.003262571
CG8607	0.056465859	1.000626556			0.021896628	1.027853284			0.026453143	1.123641331			0.039172397	1.066842352
RhoGEF4	-0.269777151	0.503367465			-0.26941148	0.56384301			-0.222859674	0.696445434			-0.234191979	0.595166423
Rint1	0.120623421	1.047376895			-0.0770228	0.801044563			-0.110203202	0.712024481			0.004494479	0.955695531
CG8602	0.157350428	0.862123876	0.259357537	9.35E-89	0.129817776	0.869434796			-0.253653753	0.792572289	-0.421010508	8.86E-163	0.170685772	0.869183925
CG42307	0.003039202	0.934845816			-0.00529145	0.991018414			-0.024158199	1.051436073			0.090828319	1.054815234
eco	-0.010505914	0.925506097			0.030503133	1.014029924			-0.019789341	1.064446219			-0.00417948	0.98285613
lark	-0.201545606	0.833668547			-0.002698946	0.995056403			-0.134212363	1.021353421			-0.061946968	0.958967537
Cln7	-0.081994546	0.726330901			-0.105615229	0.675590028			-0.055213826	0.903910683			-0.021588867	0.897312876
CG14834	-0.108429898	0.652815682			-0.140470491	0.680225281			-0.070197325	0.898188846			-0.053270904	0.836435692
Srp19	-0.114292626	0.888404439			-0.159248543	1.007960503			-0.018377585	1.087899635			-0.104905978	0.953356607
qm	-0.087926763	0.784393682			-0.111869656	0.821519597			-0.05443609	0.997931876			-0.027852199	0.904908817
CTCF	-0.070672877	0.796485768			-0.038964756	0.965923939			-0.094371993	0.850471923			-0.026775928	0.925597319
pst	0.125292085	1.042277903			0.295441229	1.229581167			-0.095846656	0.889391097			0.182033929	1.091037488
Sec63	0.079238569	0.948379904			-0.009047589	1.006555175			-0.057832591	1.064436634			0.055238425	1.004686393
Sh3beta	-0.227902726	0.842543446			-0.162080037	0.93609			-0.113381633	1.107069207			0.189876786	0.960859654
akirin	-0.200349603	0.841321819			-0.068111345	1.030814986			-0.150806151	1.055761593			-0.162608011	0.925411598
SMSr	0.036560025	0.967623931			-0.016836012	0.99426962			-0.027535826	1.043307421			0.029587047	1.02789024
smid	-0.045182568	0.882466931			-0.098197092	0.954779194			-0.057516684	1.051997369			-0.081050188	0.931353449
CG8563	-0.013623126	0.716598482			-0.067343521	0.000578229			-0.049103585	0.424021605			-0.015617759	0.702661474
CG8562	-0.007822947	0.277092369			-0.016450323	0.001350617			-0.017285962	0.000993531			-0.01626902	0.001260249
CG18417	-0.023372169	0.004477317			0.001122202	0.467231434			-0.006427259	0.344651031			-0.010075631	0.333502878
CG42458	-0.062923178	0.559116004			-0.080987004	0.433045878			-0.044750877	0.662567312			-0.059200691	0.59538055
Rac2	-0.162793881	0.823708478			-0.01359817	0.934290036			-0.240770374	0.845427575			0.171657491	1.000272642
CG14835	-0.031630343	0.196499815			-0.009175577	0.467740032			-0.015169424	0.344972282			-0.031823538	0.005927797
Cyp4d8	0.067568465	1.133564768			0.028106242	1.092260122			-0.078736871	0.784847052			0.065935098	1.151961024
CG8539	0.044774151	1.01090036			0.089682657	1.179869295			-0.011990161	1.042897409			0.137268201	1.261045161
CG7548	-0.032918094	0.003624476			-0.030722141	0.003097601			-0.022869099	0.244035701			0.024417925	0.744781589
CG7546	-0.008044	0.934109303			0.007400617	1.002179522			-0.02281869	1.033847586			-0.02303178	0.934978759
ltl	-0.030170896	0.196432323			-0.030185251	0.005404172			-0.01495835	0.344956013			-0.019799138	0.333845774
lqf	-0.121951868	0.86036825			-0.083603902	0.93648928			-0.162090174	0.968640823			0.040535994	0.956555117
CG14837	-0.026744588	0.016811952			-0.016558771	0.01436807			-0.007669117	0.010569338			-0.018487503	0.013406721
Pura	-0.155045528	0.575528015			-0.0165661	0.912956471			-0.069548203	0.784869511			-0.126698817	0.604197655
Urm1	-0.017291888	0.887973172			-0.030598337	0.961947036			0.053954164	1.1302191			-0.102890812	0.917998096
CG7506	0.048177648	0.912463207			-0.101114622	0.95261527			0.11185037	1.124167503			-0.039336463	0.959999404
CG32373	-0.058984156	0.200048671			-0.041397134	0.030239932			-0.022687415	0.022244885			-0.045456463	0.028216619
PGRP-SD	-0.020133254	0.277536691			-0.023125319	0.006620911			-0.013098399	0.243835821			-0.024014092	0.006177915
CG7492	-0.011744622	0.919514468			-0.045307154	0.971001352			-0.038740652	1.01294034			0.081787184	1.085809287
Ank2	-0.023207624	0.001765441			0.019300989	0.660262939			-0.019274686	0.243940079			-0.024074709	0.001407854
CG12262	-0.094190713	0.880596927			-0.052452163	0.911335382			-0.235374706	0.847515364			0.16894173	1.014389505
CG7457	-0.053546581	0.803924982			-0.042108805	0.916109084			0.022674991	1.167734166			0.007978019	0.987014539
Snmp2	-0.019273191	0.196257119			-0.018623175	0.006329872			-0.014706826	0.004656335			-0.008365457	0.333478915
CG13685	-0.030560357	0.016136886			-0.020783541	0.013791135			-0.012250841	0.010144938			-0.000405134	0.471597491
Clk	-0.018899823	0.893661036			0.021859178	1.036260305			0.049739831	1.173498807			-0.009580668	0.97472622
CG32371	-0.027083822	0.196295142			-0.011012315	0.467790417			-0.01665029	0.422656604			-0.032461205	0.002495453
CG32369	-0.08520464	0.891294336			-0.023006943	0.997218619			-0.019649613	1.06459632			0.058459652	0.978722525
Pdp1	-0.089332905	0.894210785			-0.242797952	0.945240629			-0.091070003	1.037364153			0.122352619	0.946836159
CG32365	-0.137813182	0.765143594			-0.155732254	0.741654153			-0.177705231	0.7837315			0.006322133	0.963536634
eIF4E5	-0.02618662	0.393342997			-0.02828639	0.018768756			-0.016673991	0.01380654			0.002582199	0.577783687
pbl	-0.206421706	0.361285743			-0.168981926	0.529873394			-0.161860816	0.526636908			-0.167448974	0.494180904
CG8281	-0.00410888	0.938344879			-0.055801921	0.933391452			-0.063762554	0.932257432			-0.001632644	0.964479325
CG8111	-0.037890478	0.883665219			-0.042379203	0.966242287			0.006678184	1.089211256			0.020773712	0.988284219
CG32368	-0.079556671	0.777687309			-0.068236262	0.773016318			-0.025262668	0.965362497			-0.055150375	0.857713435
syd	-0.037423923	0.82920614			-0.000918967	1.019715877			-0.037737486	0.891739729			0.094872484	1.224046159
Srp9	0.085319372	0.92830208			0.15501206	1.039802193			0.063481787	1.115153594			-0.011385504	0.964999206
exex	-0.017803484	0.277641772			-0.017958265	0.010625721			-0.011384035	0.007816418			-0.008274391	0.33357085
RNaseX25	0.117268924	0.968673859			-0.033346939	0.964909825			-0.148901384	0.971426961			0.153696767	1.038165366
CG8042	-0.017118655	0.908312143			0.026911317	1.078314841			-0.009511225	1.076588946			-0.050078056	0.928456962
HP4	-0.360296358	0.722664611			-0.232568213	0.844374676			-0.185994987	0.982391905			-0.145056272	0.870519014
CG8209	-0.168874026	0.822134508			-0.110466315	0.931008119			-0.075273685	1.0436259			-0.049426488	0.937409035
CG8038	-0.047406981	0.884629733			-0.054297443	0.925502413			-0.073579431	1.00304889			-0.122946256	0.875578129
nmo	-0.396394132	0.673484777			-0.134646325	0.81890923			-0.266817419	0.849983701			-0.266984157	0.774019384
bip1	-0.160526419	0.648967928			-0.045336886	0.922456288			-0.066799191	0.933274967			-0.073627362	0.808425396
Ect4	-0.156770123	0.758679365			-0.004618651	0.90636867			-0.083451088	0.836168044			-0.113418332	0.784800713
CG7565	0.006928617	0.974571011			-0.027164469	0.9806415			-0.038803157	0.918988526			0.089268015	1.190337203
fan	-0.041197213	0.278297943			0.002433591	0.661465029			-0.022692544	0.345291107			-0.031584728	0.334352161
CG7927	-0.017161964	0.915472379			0.078806614	1.033320352			-0.023105608	1.065952228			-0.05634726	0.920536697
Arp3	-0.148653493	0.849653963			-0.167346251	0.906812765			-0.030010181	1.071606353			0.100634055	0.983599685
msk	0.103272215	0.946127067			0.02095751	0.976939985			0.041671893	1.104054397			-0.123756566	0.915481217
ldbr	-0.058686757	0.795762298			-0.113170701	0.751650017			-0.043365737	0.977545501			-0.021607243	0.919112911
CG7550	0.019391137	0.983623522			-0.013605074	0.976293988			-0.021019497	1.011899668			0.025443402	1.043975676
mRpL36	-0.078274139	0.880173326			-0.112835561	0.935890197			-0.082990679	1.096070623			-0.17050039	0.950560314
Uba2	-0.315977959	0.739777674			-0.322291996	0.832317418			-0.192955321	0.958179474			-0.196012661	0.856148098
CdsA	-0.027966725	0.903622305			0.057165019	1.085361085			-0.053124842	0.953883941			0.081675348	1.092501541
CG7504	-0.110366487	0.693407953			-0.130229008	0.636318854			-0.061191046	0.867478906			-0.081496888	0.792014062
mus301	-0.010167706	0.939845118			-0.003027879	1.04504784			-0.021297842	0.929761691			-0.031934107	0.877162443
CG13676	0.16357488	1.384221515			-0.067585011	0.773062937			-0.114603663	0.36662224			0.203125559	1.481280671
CG42445	0.048202908	0.987787083			-0.046508504	0.970845673			-0.060118116	1.019740789			0.157483614	1.117145915
CG43886	0.011116214	0.855493335			0.286159146	0.960322528	0.259386165	9.43E-24	-0.369030837	0.852378173			-0.220372151	0.856334461
RecQ4	-0.089294854	0.83876914			-0.032583956	0.950812318			-0.085107139	0.968825023			0.05765156	1.027065169
Nmt	-0.006240906	0.914293104			0.039978112	1.027922937			0.022398558	1.088391628			0.011486633	1.010666739
Uxs	-0.037538738	0.838646432			-0.002274533	1.029508632			-0.013217024	1.03142091			-0.038795474	0.874128024
ERR	0.010793963	0.965517333			-0.048163739	0.884505256			0.010751902	1.100614231			-0.031013383	0.919974102
Atg18a	-0.033167755	0.901021312			0.049159864	1.026629643			-0.096827402	0.991200588			0.021916335	0.986562862
MED24	-0.043341893	0.841298084			-0.043092608	0.902822878			0.005185506	1.0693986			-0.004128885	0.984483567
UbcE2M	-0.141155179	0.86740138			-0.120580771	0.989840715			-0.1540342	1.037334131			-0.031883312	0.950471651
CG8005	-0.040999105	0.884374693			0.052501956	1.007453482			0.01404153	1.082016531			-0.136842236	0.882256793
CG13679	-0.017282431	0.480761654			-0.016714457	0.468056135			-0.025082123	0.345287133			-0.016655022	0.472195045
tut	-0.04952753	0.013390586			-0.041414608	0.011444054			-0.028395624	0.244304684			-0.031816702	0.334378408
CG8006	-0.016228556	0.000969893			-0.01564093	0.000828904			-0.009198359	0.243692991			-0.0157522	0.000773443
CG8012	-0.018720874	0.006632913			-0.022739541	0.005668714			-0.020308435	0.243998342			-0.010879548	0.333552489
eIF4E3	-0.043195602	0.278828259			-0.038412156	0.017597649			-0.027524331	0.012945058			-0.040774418	0.016420214
Dscam4	-0.012889603	0.392306263			-0.001184268	0.467382785			-0.006518927	0.344686275			-0.023990951	0.006952299
cert	-0.092489541	0.774222969			-0.09230502	0.82862267			-0.077997358	0.934933212			0.006713789	0.965206772
CG7201	-0.02097974	0.003370335			-0.018937763	0.002880404			-0.017155631	0.002118862			-0.019324421	0.00268768
Rab19	-0.059766337	0.849530012			0.000847238	1.002945665			-0.050526443	0.968598173			0.039672179	1.038102613
Arl5	-0.042542124	0.881453717			-0.009234474	1.022479034			-0.072102314	0.999191552			0.015130069	0.987385723
CG13671	0.015974936	0.977087388			0.031685137	1.094836212			-0.015657876	1.028727601			0.063778812	1.122344188
CG7194	-0.003453385	0.834111818			0.413218716	1.201801559			-0.199934394	0.643496909			0.17323862	1.060435106
Sbp2	-0.070670042	0.864121612			-0.064073707	0.935671446			-0.029052275	1.026037577			-0.01153337	0.959784244
Gr66a	-0.01084691	0.392337658			-0.01848167	0.010925228			-0.011722133	0.008036739			-0.019948244	0.010194235
BI-1	-0.041385959	0.889299681			-0.000434282	0.985602548			-0.092840765	1.033564488			0.12775432	0.985862299
CG7185	-0.104130824	0.865816516			-0.134902814	0.935342358			-0.068912296	1.046133584			-0.019981384	0.934331041
Pex2	-0.027656873	0.895942449			-0.036977164	0.980791661			-0.018999732	1.051954303			0.038038843	0.994996932
DNApol-alpha50	-0.031672698	0.877236233			0.056515423	1.049136793			-0.02663533	1.047703635			-0.032125093	0.936524412
CG7083	-0.011481131	0.940958043			0.077293768	1.091047552			-0.120434426	0.891501178			0.058921328	1.057447461
CG7182	0.080215928	0.91491999			0.036229206	1.005615774			0.108402218	1.10290538			-0.241566895	0.876644442
GAPcenA	-0.019564825	0.912686923			-0.097177677	0.675175049			-0.03928946	0.944127576			-0.052164167	0.827282259
Culd	-0.016702328	0.910394371			-0.006827746	0.974723515			-0.015591779	0.908209365			0.064378923	1.237580145
Idh	-0.337202913	0.86046608			-0.063072286	0.935006898			-0.068360074	1.045760202			0.015683518	0.929909135
ImpE1	-0.031077227	0.277786026			0.073658005	1.041706768			-0.032531763	0.003453833			-0.024953282	0.334008144
CG7120	-0.102080008	0.752011813			0.11131988	1.115993795			-0.001539992	1.090678029			0.095786248	1.095839612
mkg-p	-0.01224445	0.339997214			-0.013524195	0.014464995			-0.004574572	0.010640637			-0.015465938	0.013497161
CG13667	0.053161253	0.996949212			-0.055456959	0.883611461			0.059039097	1.172122671			-0.029053758	0.92876798
Oseg1	-0.059366646	0.579075523			-0.079323357	0.024504217			-0.035109411	0.533873127			-0.021525865	0.752120076
Exo70	-0.054016569	0.866958202			0.089283904	1.129016772			-0.042427603	0.957694011			0.011818604	0.994028635
mtrm	-0.090859806	0.434582945			-0.06821785	0.513395346			-0.040180819	0.601746741			-0.071554808	0.468385645
CG32354	-0.152736413	0.493398391			0.059143921	1.131214796			-0.120338515	0.750226533			-0.157378545	0.514181671
Cbl	-0.112867766	0.786757063			-0.111539645	0.897002309			-0.059246409	0.993123306			-0.000528512	0.965275541
Unr	-0.223537762	0.850013144			0.050611778	0.965812586			-0.188750605	1.066866412			0.078953582	0.89623315
CG6983	0.224379753	1.077459652			0.817887297	1.338618928	0.388189999	2.09E-56	-0.196821437	0.779307738	-0.257105055	1.01E-97	-0.28386858	0.694182032
Gug	-0.202998292	0.812089681			-0.023272392	0.960199791			-0.14449713	0.992445572			-0.077263966	0.943471818
ZC3H3	-0.042024775	0.808824441			-0.11334805	0.69002129			0.016327492	1.11542309			-0.003571226	0.998541385
CG6745	-0.026552152	0.841187416			0.060755288	1.175986288			0.046671575	1.193604745			-0.027136564	0.901600126
CG6765	-0.001844985	0.899378509			-0.002348834	0.937911211			-0.030851268	0.704659713			-0.048246183	0.65231888
CG6683	-0.084286982	0.729280087			-0.123960852	0.595570123			-0.079271797	0.785230321			-0.050225193	0.840906334
GstO3	0.039549263	1.006767581			0.069805533	1.044864007			-0.057083636	0.901134658			0.19786911	1.192962738
se	-0.017815738	0.003233366			-0.015856746	0.002763345			-0.014147039	0.002032753			0.005958447	0.471130111
GstO2	-0.164598807	0.855171608			-0.12124964	0.957594049			-0.067224067	1.036370756			-0.042428985	0.979749121
GstO1	-0.046958903	0.867710483			-0.161516964	0.843614028			0.075604725	1.153231661			0.066719046	1.014846342
foi	-0.065307334	0.818649486			-0.0671793	0.903447983			0.053350655	1.15728032			0.135456961	1.19047519
ergic53	-0.045188526	0.93905706			0.053962441	0.999352561			-0.05296783	1.048278029			-0.005501913	0.941462123
rhea	-0.041545264	0.890489492			0.043945002	1.041404765			-0.045590991	1.026791261			0.195620318	1.081221961
CG6638	0.055463337	0.944514159			-0.050842381	0.972522464			0.058207686	1.118033698			-0.02369288	0.954996287
CG43078	-0.025249912	0.727526488			0.034277729	1.012689509			-0.03722382	0.489344222			-0.007713667	0.809304578
Nelf-E	-0.031489921	0.881852774			-0.100656601	0.866212906			-0.053095571	1.004160237			-0.033231873	0.934290373
RpL14	0.381989042	0.778523013			0.266344868	0.858081084			0.146217728	0.923477403			0.172817825	0.83864478
CG5989	0.068090439	0.944605877			-0.018778088	0.960212804			0.117325448	1.151695709			-0.018376438	0.94795781
CG6282	-0.017294362	0.61613628			-0.006752904	0.662023143			-0.02224601	0.488482129			-0.018005336	0.57874833
S-Lap2	-0.028024575	0.020616403			-0.015533765	0.017619484			-0.004632431	0.01296112			-0.017898958	0.016440588
GAPsec	-0.01415693	0.908029076			-0.120915481	0.823593767			-0.076980546	0.952690873			0.033235733	1.008431798
Zasp66	-0.055670549	0.324547567			-0.037661059	0.397995164			-0.026522369	0.495865828			-0.047813639	0.331868335
Cdc6	-0.053784728	0.879149626			0.040241891	1.024582119			-0.051816511	0.994921949			-0.011187301	0.964314524
Cpr66D	-0.029232257	0.43946349			-0.019469411	0.468287295			-0.023128049	0.345293589			-0.009272725	0.578282807
h	0.011235027	0.882652117			-0.388541828	0.97208181	-0.256145954	1.02E-17	-0.130439667	0.974918724			0.391972881	0.975986611	0.320049229	1.00E-51
SrpRbeta	0.124933326	0.967176093			0.193873902	1.085324073			0.043166304	1.075416821			-0.057421188	0.913028251
CG32022	-0.025779796	0.90697709			-0.136323609	0.897789133			-0.072556459	1.038160014			0.008988754	0.979323263
CG6511	0.066192047	1.052615427			0.068558337	1.124790335			-0.000903714	1.075933791			0.104588977	1.132081208
CG43965	0.006683943	0.920101247			-0.031865387	0.817926667			0.004401562	1.017025038			0.015281144	1.010872413
Cp18	-0.034161001	0.799787313			-0.041748802	0.834018373			0.014630896	1.090190628			0.001429479	0.976293828
Cp15	-0.033827378	0.858097919			0.028948672	0.997137422			0.061904117	1.134635434			-0.066058165	0.848982835
Cp19	-0.041848185	0.756287193			-0.059947762	0.760970593			0.031646116	1.149403071			0.009895099	0.963333354
Cp16	-0.03020469	0.766366269			-0.039802072	0.790476617			0.019121834	1.101687879			0.022263929	1.051907469
Prm	-0.094848732	0.322773031			-0.094664686	0.294095541			-0.048752352	0.727876629			0.464593474	2.020509887
CG13306	-0.017201529	0.004365435			-0.019846405	0.00373085			-0.022154716	0.002744462			-0.019345585	0.003481224
Fhos	-0.029494956	0.887923702			-0.025163276	0.883269715			-0.04358664	0.741428823			-0.001126001	0.946314889
dally	-0.137319691	0.834586611			0.053818294	0.87131372			0.102149106	0.931782829			0.10657042	0.852723043
CG32026	-0.018806045	0.639797277			0.006092684	0.810608037			-0.034942438	0.489073643			-0.027773028	0.554114067
Mcm7	-0.114420268	0.848986637			-0.105005992	0.932166301			-0.101487213	1.001819909			-0.100754618	0.887701564
Tsp66E	-0.114169231	0.479009714			-0.022670421	0.913692435			-0.04662173	0.777024341			-0.046854794	0.711877177
CG43783	-0.070743447	0.745112533			0.043826057	1.153948448			-0.022193587	0.936736816			-0.040633333	0.810344625
orb2	-0.045152361	0.844761144			-0.055334007	0.844078669			-0.039148204	0.982519671			0.008260834	0.97888906
GNBP3	-0.036218236	0.012747879			-0.02849471	0.010894774			-0.015820516	0.243985118			-0.029957195	0.010165819
mRpL12	-0.127505823	0.902591664			-0.015107969	0.965973302			0.063704823	1.080695133			-0.181335293	0.970081618
CG13313	-0.019680611	0.196664468			-0.01470266	0.012437598			-0.007007406	0.009149258			-0.016372251	0.011605415
ValRS-m	0.001182458	0.914904533			-0.052978	0.678996339			-0.030493034	0.874799028			-0.045581625	0.749387578
CG5021	-0.037855698	0.910684886			0.005961524	1.025052256			-0.079333004	1.031026236			0.088088625	1.028817588
CG5026	-0.029630575	0.836521261			-0.038302061	0.942934848			-0.040773957	0.934079194			0.006601965	1.04838863
pix	0.143067027	0.850636048			0.043581344	0.961449442			-0.000189864	1.122158292			0.077078397	0.938722545
Srp68	0.070242788	0.964539705			0.047947052	1.014738325			-0.02299387	1.049622932			-0.046568677	0.960421717
CG5644	-0.025782056	0.196272307			0.015957924	0.660488349			-0.025888004	0.002070071			-0.016896041	0.333721274
CG13314	-0.037958987	0.022030473			-0.024611438	0.018827997			-0.012962386	0.013850118			-0.027138858	0.017568241
Galk	-0.021793802	0.899365136			-0.018921973	0.952090869			0.015341631	1.078683439			0.04451226	1.082933779
CG5068	-0.090322214	0.819439938			-0.01552375	0.968609152			-0.066757857	0.986814563			-0.03673505	0.922851917
CG5280	-0.008322158	0.392045928			-0.025732627	0.002905693			-0.027530405	0.002137465			-0.014239063	0.333633484
smg	-0.11918308	0.741586978			-0.083376434	0.874556142			-0.081359722	0.898529553			0.010661962	0.96535865
CG5087	-0.026913941	0.879110775			0.046217155	1.138526379			-0.04000981	0.953530016			-0.017711769	0.93492132
Doc3	-0.017680538	0.196106541			-0.023230312	0.002418261			-0.012854996	0.344865511			-0.022905691	0.002256458
CG5194	-0.167514377	0.213379948			-0.105335943	0.394871146			-0.068747184	0.42199129			-0.121107879	0.325552947
CG5144	-0.026056832	0.002185336			-0.024732807	0.001867663			-0.023577267	0.001373877			-0.024983517	0.0017427
Argk	-0.563460322	0.496081554	-0.391912258	8.03E-133	-0.316504668	0.755377895			-0.148660792	0.843506301			-0.041918705	0.875160374	0.293405016	1.11E-35
CG4911	-0.035090464	0.914476194			0.059725963	1.095012327			-0.04776608	0.943580535			0.084387125	1.133277651
CG4942	0.003297059	0.947410004			0.006628423	1.076246951			0.008263217	1.068609451			-0.029271715	0.971183496
teq	-0.016603097	0.339738985			-0.026238205	0.00265917			-0.018654973	0.243930284			-0.015489298	0.33367334
CG13315	-0.01864273	0.010991841			-0.01198313	0.009394003			-0.000244963	0.243572277			-0.013244156	0.008765463
bol	-0.108817861	0.68187649			0.013359821	1.033762451			-0.001075454	1.073482848			0.061020947	1.033286032
Dhpr	-0.023072162	0.902624352			-0.082546772	0.92767857			-0.03166584	1.043510357			-0.068686151	0.924896202
Use1	-0.106342283	0.788720309			-0.108683278	0.843950773			-0.073313468	0.969851662			0.099618814	1.054903247
Rdl	-0.019254663	0.008177895			-0.014299942	0.006989109			-0.004047948	0.243621083			-0.015238141	0.006521477
Slc45-1	-0.115034654	0.274434602			-0.099646483	0.170184527			-0.076319962	0.331678469			-0.09450909	0.305203277
CG4476	-0.089059454	0.665796927			-0.162783342	0.275930072			-0.118061264	0.335556553			0.111546284	1.14858977
PGRP-LA	-0.047014068	0.322477765			-0.023606418	0.468695917			-0.03468339	0.012869402			-0.047856039	0.016324248
PGRP-LC	-0.027553856	6.94E-05			-0.027595923	5.93E-05			-0.027632637	4.37E-05			-0.01648319	0.333697237
PGRP-LF	-0.041664282	0.196899826			-0.038456177	0.009946725			-0.026364174	0.244219783			-0.039791399	0.009281203
UGP	-0.061033272	0.889526364			-0.200472911	0.900943668			-0.032678035	1.059035061			0.100767763	1.031418364
CG32039	-0.060736881	0.866685476			-0.023054691	0.973982722			-0.052820306	1.060070902			0.103566972	0.993532082
Pdxk	-0.099458082	0.826313813			0.002319814	0.964867673			-0.011710067	1.066422155			-0.031577549	0.948189685
CG34456	-0.020967179	0.014672802			-0.012077404	0.012539879			0.001613669	0.243603402			-0.013760725	0.011700852
Klp67A	-0.16688875	0.543238331			-0.158642359	0.632151535			-0.153449254	0.684943939			-0.132074073	0.649916299
mRRF1	0.096956804	1.00883449			-0.02950072	0.951156496			0.141103645	1.202818467			0.042835575	1.03765947
CG4452	-0.05356284	0.883568405			-0.110449053	0.974067293			-0.134492814	0.993833432			0.114496377	1.017777072
Fdx1	-0.024513661	0.903376186			-0.069561699	0.936171696			0.063425226	1.137107413			-0.005450195	0.959260601
Hsp67Bc	-0.030742858	0.939701835			0.164793934	1.191621499			0.121591806	1.199819311			0.096298918	1.086739093
CG4456	-0.053778596	0.150561327			-0.041644987	0.469312987			-0.041648798	0.516805479			-0.039983323	0.473374218
CG4461	-0.031005996	0.439498084			-0.022276138	0.468388972			-0.026882329	0.345402707			-0.023028077	0.47255845
Hsp26	-0.104396959	1.004080015			0.227287695	1.04366461			0.021515304	1.027090761			-0.043833103	0.987985971
Hsp67Ba	-0.175007307	0.454370945			0.49822805	1.811497781			-0.083555516	0.864449647			-0.027881484	0.88121974
Hsp23	-0.175083262	0.87750003			0.427583004	1.201515576	0.413329098	2.35E-20	-0.040387456	0.95347916			0.163928318	1.051776465
Hsp27	-0.134476038	0.944348598			-0.109338067	0.984817613			0.002909677	1.006577803			0.116932863	0.976246727
CG4080	-0.116737419	0.858877568			0.36656762	1.14493913			0.027412498	1.105154049			0.051711812	0.971036779
eIF4E1	-0.096888123	0.870510679			-0.024603162	0.909994625			-0.075640228	1.082647795			-0.174175933	0.991922214
Cpr67B	-0.055196655	0.003372926			-0.035383992	0.468930419			-0.047111731	0.346047282			-0.056853247	0.002689746
CG4022	-0.173612367	0.684303244			-0.097520635	0.847823738			-0.074180533	0.944870228			0.022794524	0.998088514
CG3689	-0.168705891	0.819892833			-0.113627116	0.934269609			-0.055399755	1.048293284			-0.068033777	0.920992609
CG3967	-0.190616176	0.584602172			0.042633539	1.048354343			-0.05649461	0.972935099			-0.037187088	0.92673378
CG3982	-0.028334479	0.006480922			-0.002614071	0.467423168			-0.020980982	0.004074426			-0.025151414	0.005168223
aay	0.108769289	0.920920038			-0.117241386	0.885189273			0.253038131	1.127949107			0.276666879	1.054142937
Shc	-0.155467022	0.776939834			-0.05732843	0.904300238			-0.11119892	0.924531202			0.05621972	1.023631501
RpS17	0.306190147	0.795161349			0.121722799	0.840412852			0.066920479	0.966734812			0.258507434	0.876464242
MTF-1	-0.013424358	0.924081551			-0.065666464	0.853828844			0.003779549	1.077663191			-0.031008995	0.898901814
CG42526	-0.059061931	0.429078478			-0.021026762	0.806466852			-0.056609157	0.547011511			-0.058787633	0.479908428
Bet3	5.02E-05	0.930372651			-0.07094134	0.970846441			-0.049018951	1.034095179			0.05873476	1.010349968
Nf-YA	-0.083411839	0.753586335			-0.076123687	0.87110344			-0.012598906	1.07173591			-0.018125639	0.926531265
CG33926	-0.033354102	0.515311009			-0.034296416	0.469087757			-0.029469129	0.423323074			-0.013506826	0.668440981
CG3529	-0.124571847	0.829457234			-0.003266252	0.974651922			0.030696121	1.078770111			0.130981967	1.009409471
CG3448	-0.065836906	0.823511952			-0.132283964	0.745531841			-0.048874106	0.982680887			0.001398876	0.966383129
ghi	-0.167243598	0.852361416			-0.006624828	0.999324379			-0.084832744	1.067845424			0.094912976	0.958367684
phol	-0.056516518	0.844295414			-0.036044346	0.954951432			-0.059292133	0.969471744			-0.051337513	0.924376231
CG3552	-0.04239205	0.866373242			-0.048284135	0.910675111			-0.042974901	0.96634151			-0.049868118	0.914095249
CG3437	-0.018348837	0.908732934			-0.017739776	1.007397357			-0.039933825	0.995904154			-0.0304274	0.926743741
CG3434	-0.13070535	0.799429753			0.012462847	0.971629565			-0.009229351	1.072126099			-0.0998964	0.888149348
CG44838	-0.162633805	0.617270783			0.011628732	0.988484658			0.02807997	1.084868679			-0.137486624	0.656765147
Uch-L5	-0.196240673	0.821949903			-0.049785586	0.972106194			-0.136218927	1.033432681			0.008836516	0.960685774
Jarid2	-0.124243015	0.825375534			0.019709528	0.987749459			-0.124748296	0.979980643			-0.028965874	0.9500788
pall	-0.096147417	0.819746726			0.00405974	1.03729952			-0.057173836	1.004914725			-0.028341949	0.940567928
CG32036	-0.16399198	0.529663911			0.264352584	1.360941647			0.046682032	1.170131317			-0.181205834	0.5567762
CG32037	-0.146477967	0.633174654			-0.139285825	0.796115756			0.060583651	1.169591036			-0.034357936	0.864126677
path	-0.112623315	0.890246662			-0.547715391	0.985133422	-0.329424692	2.48E-27	-0.031371778	0.963956034			0.296595186	1.009147249	0.314234115	2.99E-42
CG3408	-0.128835089	0.844161597			0.020825777	0.976500341			-0.071278902	1.055068201			0.01242504	0.963903104
RpS9	0.332159387	0.79857223			0.240144273	0.889246597			0.109106067	0.912300162			0.215604232	0.832310676
CG42673	-0.08327195	0.794762775			0.022777634	0.978483233			-0.130640844	0.506904828			-0.123112524	0.607678454
Tmc	-0.042570719	0.506231662			-0.058958571	0.013854365			-0.05038675	0.01019145			-0.049677206	0.335052567
CG3222	-0.028192269	0.197988181			-0.016361493	0.022102354			-0.002686566	0.016258778			-0.019328454	0.020623515
LanB2	-0.140587913	0.846012903			-0.190268866	0.893898748			-0.081106432	1.043543356			0.127756394	0.99338166
CG3335	-0.038733322	0.886932627			0.092555933	1.037719567			0.085326826	1.129255468			-0.155399334	0.862159941
CG8336	-0.058659839	0.835959595			-0.099561142	0.840178181			-0.042594734	0.996752862			-0.029466964	0.946235102
fry	-0.034646966	0.878241461			-0.111618666	0.623311582			-0.042673947	0.887906304			0.061989926	1.125158669
CG16717	0.004575847	0.945065943			-0.098202599	0.891527021			-0.066110855	0.966439347			0.029420051	1.015648327
alphaTub67C	-0.119732612	0.493601635			-0.103651832	0.475337322			-0.04176394	0.608982035			-0.076075207	0.534481742
CG6767	-0.120913301	0.854325007			0.043776494	0.820914655			-0.117084759	1.012166762			-0.648930198	0.865876662	-0.349069113	8.22E-66
Ubc4	-0.147922902	0.837475403			-0.133953001	0.943938929			-0.133356712	1.032035173			0.102173981	1.038883177
CG16711	-0.042752298	0.889926571			-0.085530674	0.908667212			-0.049247981	1.014933481			0.080406486	1.041792344
SH3PX1	-0.075243419	0.865480314			0.02395482	0.995323668			-0.043892287	0.995598217			0.071293976	1.023741447
vsg	0.065939716	0.90709522			-0.004537058	0.96110979			-0.240042129	0.985718869			0.174147617	0.970982181
CG18178	0.067020235	0.93681633			0.136799953	1.035396499			0.020836937	1.10821599			-0.189957186	0.858598123
CG14174	0.008131161	0.968972182			-0.058636917	0.857840122			0.022251805	1.122946177			-0.05760547	0.841476644
nbs	-0.057131042	0.833843506			-0.054163245	0.917819556			-0.003750467	1.069007218			0.048241441	1.050562517
defl	-0.000745054	0.974134513			-0.049822843	0.882147845			-0.035102449	0.96944434			-0.015254449	0.897733304
Naa60	-0.06462111	0.810875256			-0.068280968	0.884983379			-0.075060616	0.923874787			-0.02268249	0.961915672
ATPsynB	0.208960379	0.819506314			-0.164188761	0.860399216			0.135645412	1.012393178			0.148650597	0.927467263
CG6749	-0.031077615	0.277951491			0.01167046	0.660831278			-0.020279139	0.244061007			-0.022217018	0.334004647
CG42268	0.193686336	1.106721839			1.458072733	1.679641208	0.51977652	1.61E-109	-0.094123707	0.899151407			-0.168513272	0.723082507
CG8177	0.064831963	0.942340871			0.120854451	1.064187074			0.170293873	1.155509797			0.307769979	1.108287294
CG32052	-0.037605545	0.455436998			-0.03541449	0.468932397			-0.025669858	0.546461322			0.029116194	0.918935252
CG43897	-0.023999911	0.265198248			-0.034099188	0.003912303			-0.02463447	0.345278618			-0.022457588	0.333916189
I-2	-0.099170029	0.835284518			-0.067498898	0.931198448			-0.009687499	1.095525257			-0.055170176	0.936922351
Cdk8	-0.070282224	0.828558252			-0.08742482	0.836859598			-0.003923984	1.049325368			-0.071999683	0.843405545
RasGAP1	-0.040400588	0.884391813			0.33389095	1.369073559			-0.001932515	1.091517028			-0.125267578	0.820494213
CG10809	-0.09821426	0.805295909			-0.096813702	0.894720706			-0.038830248	1.030672743			-0.046859022	0.888703923
iPLA2-VIA	-0.045134838	0.872241192			-0.073120004	0.907123952			-0.055461304	0.988629794			-0.001404209	0.967058269
CG8108	-0.161557114	0.826319212			-0.129839229	0.93265493			-0.039878562	1.081102123			-0.122851088	0.908045446
CG34382	-0.017860458	0.00481049			-0.014945938	0.004111209			-0.000537273	0.344449788			-0.015497816	0.003836134
Taf2	-0.042884672	0.893495248			0.005976777	0.979279326			-0.085179381	0.913431146			-0.037755825	0.937673076
CalpB	0.000978406	0.967959713			0.09021152	1.084051715			-0.095443636	0.907214473			0.065411756	1.056248215
CG6707	-0.133634218	0.844416071			-0.085932868	0.953433219			-0.106517946	0.994256425			-0.061375869	0.913295097
nudE	-0.093030508	0.841984072			-0.153961386	0.831845379			-0.169429952	0.8995389			-0.015406469	0.933987655
bma	-0.014255286	0.277460182			-0.015642446	0.008876374			-0.010150553	0.006529576			-0.016833987	0.008282468
CG6685	-0.124878705	0.652175641			-0.145282205	0.6157337			-0.089919105	0.783491001			-0.061160091	0.81753743
Dronc	-0.040839059	0.757900641			-0.07179266	0.642376882			-0.027474648	0.918710692			-0.019120684	0.911008291
CG6674	-0.021191702	0.909141047			-0.067505504	0.883887562			-0.023124502	1.012745791			0.022590599	1.055274809
vnc	-0.006362803	0.650866189			-0.046582429	0.002965969			-0.038801022	0.244422695			-0.046980573	0.00276752
dpr6	-0.071409413	0.502152076			-0.049501609	0.561259981			-0.065486551	0.245702528			-0.06421181	0.44482055
dpr10	-0.018277358	0.002628725			-0.016684698	0.002246599			-0.00936525	0.243701895			-0.005890223	0.333350908
CG6628	-0.059331646	0.199224309			-0.044799543	0.025925685			-0.028759087	0.019071269			-0.037141877	0.335259237
ect	-0.019665304	0.589327879			-0.049682722	0.006528322			-0.021848279	0.488458248			0.049660473	0.998938749
scramb1	-0.082524091	0.834595672			-0.077490084	0.897664634			-0.084611502	0.93248313			0.091590148	1.031467572
Ir67c	-0.01951049	0.010313558			-0.01326184	0.00881432			-0.00780834	0.006483928			-0.014445051	0.008224566
Gem3	-0.085150733	0.79648978			-0.102509681	0.806409439			-0.035054376	1.004592589			-0.071861404	0.837926824
Rbfox1	-0.447586762	0.660833342	-0.453843651	1.95E-187	-0.384578147	0.735444099			-0.117842537	0.921335929			0.874343361	1.125412736	0.757617134	3.13E-286
hay	-0.036259693	0.867532414			-0.019261171	1.010240259			-0.025301927	1.037640449			-0.041691064	0.919440341
CG34001	-0.085959485	0.810298147			0.011151486	0.996506165			-0.016008647	1.054010156			-0.083640076	0.864506524
E(z)	-0.023758241	0.912287039			-0.024562447	1.002619091			-0.00676085	1.062816551			-0.01222001	0.947848112
CG8009	-0.034301106	0.895222927			-0.027048054	0.988842209			-0.062848908	1.016440206			-0.006320957	0.971459981
CG18628	-0.022826422	0.621546039			0.01008838	0.810325865			-0.026453834	0.488697595			-0.001280254	0.741051043
CG32066	-0.103866684	0.870486855			-0.035699597	1.000076614			0.000487804	1.048195214			-0.238283634	0.854362011
CG14153	-0.019158377	0.001657393			-0.018154216	0.001416464			-0.017277837	0.00104197			-0.007250726	0.333392273
CG8003	-0.000234725	0.910992408			-0.021821289	0.998006583			0.013339597	1.097043047			-0.110148463	0.932642836
Adi1	0.219352122	0.938385078			-0.021603552	0.999052513			-0.097225915	1.0616369			0.14035998	1.042674876
simj	-0.008992552	0.94972064			-0.094564456	0.866527051			-0.104340872	0.877694405			-0.067717871	0.884161918
CG11811	0.093794193	0.975192612			-0.021806821	1.005469093			-0.00454984	1.072073284			-0.073505341	0.926859198
CG33493	-0.009872952	0.921996403			-0.073413053	0.570698881			-0.026766049	0.875142417			-0.007587648	0.935998469
ND-13B	-0.005543995	0.882272278			-0.12880574	1.039715066			-0.001230946	1.116596526			-0.011471991	0.975587971
NijA	-0.092682526	0.276673229			-0.03409141	0.719311352			-0.033815018	0.689789344			0.000916005	0.939694928
CG43245	-0.031300557	0.000739172			-0.030852717	0.000631722			-0.018584442	0.345058569			-0.019829872	0.333809246
tna	-0.274588941	0.761092179			0.058168251	0.971638138			-0.244310863	0.952011256			-0.03220663	0.941505445
CG6418	-0.110264696	0.772682233			-0.012741392	0.982867434			-0.090624903	0.920597254			-0.049772112	0.894923733
Blos4	-0.063844518	0.848895941			-0.051016466	0.954334777			-0.039636445	1.002334257			-0.058399554	0.878108263
CG6409	-0.023367907	0.006679306			-0.019321132	0.005708364			-0.015789316	0.004199146			0.002115975	0.471334237
galla-2	-0.053623666	0.868692827			-0.043296476	0.960309458			-0.018032058	1.068266497			-0.034572299	0.943945893
CG6404	-0.032039719	0.881921836			0.047855109	1.019031387			0.016776492	1.089849137			-0.030159698	0.931825167
Cpr67Fb	-0.033067792	0.013936346			-0.024624211	0.011910479			-0.01725509	0.008761502			-0.026223042	0.011113565
Aps	-0.412697167	0.859598866	-0.251944967	2.60E-105	0.253070642	0.891468313	0.263755373	1.25E-31	-0.089765038	1.05337066			-0.128892127	0.916024937
klu	-0.22009135	0.782610144	-0.320098185	9.87E-139	-0.049164077	1.025252207			0.237735129	1.123250566	0.281690984	7.34E-92	0.186332764	0.987134984
Fad2	-0.015987916	0.000830602			-0.01649115	0.000709861			-0.016930348	0.000522183			-0.016395861	0.000662365
CG43693	0.157719368	0.860542737			-0.443115184	0.898316419	-0.352983698	1.63E-41	0.056494057	1.041312475			0.433374187	0.924065669
CG7888	-0.049813403	0.025359455			0.028366329	0.777860842			-0.00918647	0.345102812			-0.028465494	0.266087891
CG6321	-0.03010719	0.876946249			-0.002301341	1.048155587			0.013540215	1.118769905			0.043112173	1.032034084
Blos2	-0.003728673	0.913455402			0.057138918	1.050376289			0.0116388	1.087869583			-0.011494921	0.971906941
CG32069	-0.072253924	0.901740656			-0.021836608	1.001492034			-0.09082153	1.022134259			-0.050400448	0.933280575
CG32075	0.03160913	0.941145914			0.006969863	0.967887642			0.029376756	1.114257108			-0.085030535	0.903049141
CG6310	-0.216448415	0.870808963	-0.281862722	4.69E-119	-0.029551427	0.96283564			0.093617209	1.065364905			0.43289712	0.878505396	0.26660163	4.31E-50
Mocs1	-0.041321125	0.850532828			0.009156748	0.99735119			-0.011695997	1.049662449			0.024217525	1.010912888
Pfdn2	0.036033329	0.895808014			0.090021129	0.954661459			0.179917891	1.047552091			-0.196922261	0.997800261
CG7839	-0.009384159	0.896418897			0.070505728	1.016800156			0.104144054	1.127940943			-0.190124018	0.882443768
JIL-1	-0.220485124	0.792962539			-0.151873164	0.907149383			-0.147025819	1.022319302			-0.058094386	0.938197814
Iyd	-0.026877502	0.015185009			-0.017677397	0.012977629			-0.00964802	0.009546512			-0.019419479	0.012109313
CG33947	-0.039484624	0.856064304			-0.077225965	0.816670506			-0.039038636	0.979940782			0.015032652	1.004325964
Irbp18	-0.003741362	0.928475376			-0.099969549	0.682007564			-0.022813823	1.04553188			0.009018133	1.003567474
APP-BP1	-0.083726511	0.835421813			-0.124535867	0.864539373			-0.033410426	1.028151483			0.020153216	0.984796427
CG34012	-0.021483158	0.392546841			-0.015219799	0.467979451			-0.037202523	0.000193371			-0.025889541	0.334010693
CG7638	-0.054611882	0.875823421			-0.013967341	0.961643954			-0.060878955	1.03312904			0.035774692	0.994007069
Sod1	-0.034167982	0.887787545			-0.096156246	1.056230866			0.058148384	1.088432766			0.037773304	0.923727096
FoxK	-0.03866729	0.886730334			-0.058680891	0.913627558			-0.032303141	1.023272984			0.041540554	1.026370606
mRpL2	0.043251583	0.904339006			-0.062319312	1.007242616			-0.006174782	1.075370443			-0.029435803	0.911927349
Ufd1-like	-0.159954064	0.826216654			-0.044287381	0.963500445			-0.030870221	1.057208487			0.017307404	0.973549775
NaPi-III	-0.190724715	0.575295034			-0.240604283	0.499071427			-0.099998412	0.881177007			-0.187904592	0.611355852
nol	-0.019448053	0.392468824			-0.034091481	0.00102224			-0.027518611	0.244139426			-0.000891661	0.577722515
CG14143	-0.016494794	0.339750296			-0.030716597	0.003808706			-0.033073078	0.002801733			-0.019093402	0.333803085
IRSp53	-0.022388408	0.589451035			-0.054710546	0.003280339			-0.034824579	0.423425759			-0.032873775	0.47296349
Alg10	-0.12375736	0.813207936			-0.171594526	0.849488949			-0.106849491	1.006326085			-0.055236492	0.929513584
wls	-0.133242986	0.665690416			-0.140513263	0.723777616			-0.087363093	0.874183193			0.065659225	1.0723321
CG7616	-0.051060518	0.833706097			-0.09668273	0.824866062			-0.048025086	0.986510179			0.046395763	1.044579764
CG14142	-0.015016061	0.000948393			0.006182487	0.46698002			-0.016092143	0.000596235			-0.015481858	0.000756297
GlcAT-P	0.14060229	1.11517623			-0.196407888	0.619292166			-0.1430341	0.610644447			-0.063966238	0.894364078
Plod	0.043831618	0.900599292			0.313712917	0.950701931			0.379977833	0.992730176	0.254400228	1.61E-74	0.007679594	0.906412467
CG7607	-0.034742953	0.277942985			-0.015899175	0.468058591			-0.015747891	0.422642466			-0.02748173	0.334121746
CG14141	-0.021652734	0.392642944			-0.020269356	0.468270235			-0.040588343	0.244513375			-0.041138534	0.006691037
Ube3a	-0.030380935	0.869921063			0.013183961	1.010257981			-0.083189373	0.83733577			-0.018960976	0.925600609
CG7600	-0.07052493	0.807249635			-0.00890162	0.96914318			-0.006771671	1.077039736			0.006047259	0.976271252
CG42671	-0.061142065	0.852016994			-0.081850787	0.863749072			-0.041854291	1.003199954			-0.006859797	0.962564605
Ir68a	-0.028084324	0.004553147			-0.009037403	0.467706681			-0.033250496	0.002862472			-0.030320574	0.003630915
scyl	-0.018719423	0.861629044			0.152162384	0.89367726			-0.124530667	0.878292517			-0.062714796	0.869427713
CG6175	0.024979713	0.92438178			0.02993673	0.989492172			0.098226828	1.115446695			0.015402161	0.980320841
CG6168	-0.006733774	0.588569577			0.050676661	0.93287793			-0.026529941	0.244163683			-0.037502774	0.006235546
CG6163	-0.144211491	0.531295738			-0.02660521	0.993664492			-0.085332872	0.864831548			-0.07653819	0.793645853
Vha16-3	-0.000466363	0.620097386			-0.014512864	0.467960396			-0.028132549	0.244167639			-0.014585753	0.472103653
chrb	-0.241703614	0.794191089			0.007252387	0.973439356			0.020644931	0.993456128			-0.138760361	0.868969072
CG33500	-0.015726696	0.438853915			-0.006401747	0.467664578			-0.022293319	0.00701613			-0.018353081	0.333877861
Sgs7	0.000422358	0.905766729			0.018569691	0.936127746			-0.037289581	0.423840767			-0.039418217	0.564185669
CG33272	-0.014909644	0.392373937			-0.025328892	0.006970574			-0.015082459	0.243889395			-0.026264604	0.006504182
Sgs3	-0.027310337	0.196339459			-0.028095721	0.004313535			-0.019491108	0.24396346			0.004658063	0.577415106
CG7512	-0.108802107	0.657347905			-0.173591316	0.208772066			-0.136885348	0.375320819			0.563530478	1.890022825
Mob2	0.081602745	0.938526534			-0.036381512	0.95581563			-0.081208554	0.992268319			-0.228001616	0.831165053
CG7394	0.096213763	0.894222883			-0.075307682	1.016219805			0.053916117	1.127049407			-0.07492047	0.978879159
CG33267	-0.018452866	0.832452489			0.133883976	1.438852579			-0.007848735	1.037698254			-0.012028631	0.898746529
rt	-0.082012969	0.420268936			-0.079963361	0.028614196			-0.056304733	0.245742224			-0.083804456	0.026699658
CG7368	-0.020473653	0.196168564			-0.022313308	0.002821348			-0.020567714	0.00207542			-0.022692038	0.002632576
Duba	-0.065807382	0.866294764			-0.055523695	0.935884658			-0.059131056	0.973578232			0.047539255	1.023139464
CG42832	-0.016095599	0.002398547			-0.014642398	0.00204988			-0.013374118	0.001507918			-0.014917568	0.001912725
Muc68Ca	-0.040407059	0.422711644			-0.061142538	0.003248701			-0.03931709	0.489291864			0.061849395	1.104235549
CG6084	-0.305434101	0.855427373			0.039502892	0.953801478			-0.066986275	1.057578595			-0.261090535	0.919695627
PCID2	-0.030941254	0.89261821			-0.118397869	0.872696363			-0.077690884	0.995945			-0.02387716	0.971174909
CG18815	-0.053166287	0.87934168			0.017533371	0.981550528			-0.024418547	1.099894769			-0.019057419	0.987513308
CG32091	-0.168578434	0.39947592			-0.142212875	0.275279778			-0.082752195	0.418964011			-0.103204299	0.494554292
CG6071	-0.007807705	0.768528796			-0.023025001	0.663063588			-0.041865236	0.489411936			-0.055880005	0.335013764
RIOK1	0.067677801	0.985913703			0.015493549	1.004804923			0.038938509	1.107395028			-0.100408438	0.88537609
CG7339	-0.027964551	0.898097913			0.042367838	1.001884732			0.085361766	1.115200737			-0.210272532	0.851300211
TfIIEalpha	-0.064160262	0.875402533			-0.040407259	0.977408638			0.04672184	1.116034752			-0.006735888	0.978470494
Sugb	-0.140849668	0.81432387			-0.37975441	0.728632919			0.047989887	1.093142144			-0.264086205	0.79213682
Pldn	-0.038422509	0.891974306			0.002404568	1.016169086			-0.037287009	1.000105536			0.034474948	1.029944237
CG14135	-0.054892691	0.860033779			-0.062879199	0.932663379			-0.025591238	1.051641215			0.008254759	0.978901033
CG11652	0.003527525	0.970100086			0.024265772	1.090341804			-0.013581458	0.930470647			-0.043402835	0.783162832
CG11658	-0.084170928	0.702187389			-0.053822398	0.867475688			-0.063596237	0.805307696			0.011376043	0.979255284
crim	-0.054596943	0.880467639			0.036968945	1.030529168			-0.075164658	0.899605496			0.087942875	1.119459213
CG14132	-0.020558706	0.480909683			-0.043707308	0.000109089			-0.025935106	0.423043808			-0.043692664	0.00010179
Bmcp	0.015775547	0.951092567			-0.158597158	0.847464201			-0.044355352	0.977508269			-0.00382992	0.99370864
sunn	-0.07701306	0.160816612			-0.02525677	0.663394753			-0.053331808	0.245039498			-0.071115145	0.014665151
CG6024	-0.054786802	0.269751409			-0.015971689	0.662604319			-0.039614122	0.423629042			-0.026763317	0.579225921
Muc68D	-0.026098501	0.196251402			-0.00786974	0.467636083			-0.023501775	0.244040625			-0.029722991	0.00034994
Pi3K68D	-0.120417573	0.747421914			0.002522076	0.998024495			-0.083541104	0.930233269			0.026858744	0.999380369
CG14131	0.103859421	1.157704724			0.239125112	1.40300409			-0.014094025	1.038686739			0.123993221	1.212787004
CG5964	-0.039271157	0.198430753			-0.02639987	0.02355698			-0.011824953	0.017328819			-0.029562097	0.021980815
CG10907	-0.044629202	0.842963728			-0.06048505	0.843224603			-0.054072412	0.973073169			-0.069049105	0.858439369
Klp68D	-0.053081137	0.807564118			-0.021441816	0.896797582			-0.022006721	0.972340536			0.084710749	1.211112486
CG42255	-0.028695556	0.340138827			-0.017409383	0.468083778			-0.03242522	0.244259889			-0.017185959	0.472215896
CG14130	0.004734318	0.945309187			0.009652783	1.009117698			-0.026581121	1.032738567			0.070733338	1.094952566
CG5946	-0.018243366	0.887911368			-0.318498476	0.883509799			-0.042658076	1.079135719			-0.044854487	0.899786984
CG11597	0.021693859	1.033700199			-0.042062336	0.816391045			-0.074000378	0.599319453			0.0201141	1.077754462
RpL10Ab	0.465966966	0.770697301			0.352884049	0.846524621			0.100827086	0.886917688			0.173436428	0.817980147
CG32095	-0.064574372	0.778377861			0.010901742	1.042860307			-0.080042242	0.828718989			-0.005561739	0.964652526
CycA	-0.238216154	0.641283725			-0.134472681	0.824177797			-0.081142441	0.94106738			-0.142282521	0.80623906
CG7264	-0.008295556	0.480400125			-0.026069547	0.007453289			-0.02145813	0.005482736			-0.027070057	0.0069546
CG43064	-0.039883835	0.198282746			-0.027755303	0.022543693			-0.007867661	0.244223105			-0.030781509	0.021035325
byn	-0.01536473	0.277304846			-0.021750755	0.001819985			-0.020624714	0.001338804			-0.021995065	0.001698212
Rpt4R	-0.02095522	0.196151386			-0.024385737	0.000574189			-0.024030481	0.000422381			-0.024462815	0.000535771
CG5883	-0.014838728	0.002103315			-0.013564398	0.001797565			-0.006524902	0.243630725			-0.013805698	0.001677292
Muc68E	-0.025910888	0.008934425			-0.02049781	0.007635666			-0.015773554	0.005616895			-0.010420386	0.333571323
CG42397	-0.021365575	0.196302012			0.001151806	0.467258276			-0.016680997	0.004725356			-0.010411921	0.333548747
CG14125	-0.01811012	0.680108747			-0.033170423	0.46900301			-0.023084527	0.488590849			-0.045670816	0.333157772
viaf	-0.086118933	0.870498041			-0.138760826	0.964532584			-0.083101491	1.030538349			-0.0195198	0.951805581
Grip163	-0.039424262	0.864355319			-0.036416944	0.852534687			-0.052603322	0.819291604			0.023252131	1.049556831
Pop2	-0.205729775	0.827854221			-0.124321382	0.99077584			-0.026827948	1.094540481			0.002023507	0.946994321
CG6928	-0.02685956	0.845421338			-0.067932236	0.615256928			-0.058162332	0.656777565			0.019053016	0.984879754
rols	-0.032008537	0.899147833			-0.062705477	0.930625394			0.021860244	1.090328024			0.185559441	1.096099103
CG43993	-0.019284395	0.668453112			-0.067687697	0.004276137			0.018397059	0.938094736			-0.012130861	0.737609979
CG6793	-0.01939732	0.006231014			-0.015622151	0.005325238			-0.012327378	0.003917314			-0.016336996	0.004968933
Sema5c	-0.142356827	0.679444221			-0.07070257	0.849477861			-0.004001215	1.081021533			0.100260286	1.089310577
vers	-0.062629456	0.846566099			0.016938334	1.0083633			-0.00962365	1.076405151			-0.013779305	0.973912069
ssp	-0.092789206	0.785175341			-0.157237803	0.778924233			-0.051843476	1.016619797			-0.107366502	0.8176717
CG11560	-0.008745159	0.949264612			-0.045728101	0.867847565			0.002247799	1.082021653			-0.02358811	0.88123411
yps	-0.037155514	0.860502875			0.033384326	0.915089485			0.063649346	1.077348363			-0.157407676	0.96024935
CG11534	-0.01615265	0.922384379			0.002827574	1.012875219			-0.018026561	1.036373338			-0.031148088	0.937123864
CG5645	-0.001581459	0.917826443			0.089033585	1.086884839			0.040327991	1.119858032			-0.083824267	0.883617798
Atg12	-0.050170313	0.883293528			-0.017204973	1.013656192			-0.051548611	1.031606147			-0.030072578	0.946278723
ND-SGDH	0.093927993	0.860093533			-0.062287319	0.942343991			0.043632053	1.106707976			0.041927115	0.912924655
RhoGAP68F	-0.068938281	0.855839306			0.059272163	1.103032146			-0.050025227	0.988201321			0.077486604	1.130108552
eIF3l	0.136087163	0.880108863			0.024919686	1.021683834			0.035705582	1.107669112			0.005638741	0.982531047
Nrx-IV	-0.048613103	0.879452338			-0.060547395	0.808994021			-0.082551903	0.8113193			0.060600473	1.100129528
CG32099	0.015213904	0.932430291			0.038860153	1.025676535			0.001319108	1.079432134			-0.027588111	0.947546624
CG9760	-0.012196972	0.1959828			-0.015273504	0.001069928			-0.01461153	0.000787053			-0.015417128	0.00099834
Rh7	-0.060986619	0.02423349			-0.024335908	0.468854837			-0.033490391	0.015235111			-0.049084492	0.019325041
CAH2	-0.040033641	0.393653486			-0.044942233	0.014791054			-0.023905927	0.345412896			-0.046927746	0.013801404
CG6910	-0.01200401	0.195975337			-0.015626779	0.00029891			-0.01544184	0.000219882			-0.015666904	0.000278911
thoc6	-0.122782463	0.825718658			-0.120334833	0.897607079			-0.096373955	0.983340112			-0.055360076	0.931209555
CG11529	-0.079967891	0.416840347			-0.08214984	0.022378928			-0.068303795	0.016462229			0.151426718	1.451925423
Adk1	-0.167208957	0.491908958			-0.089252048	0.618378836			-0.11142622	0.4979902			0.190791981	1.379049315
CG5626	-0.092434598	0.76412657			-0.022315658	0.977075557			-0.054897722	0.995886068			-0.098520806	0.804506821
app	-0.06467799	0.856372494			-0.040591854	0.96959875			-0.11030447	0.918901822			0.045861408	1.036139754
CG32100	-0.054120804	0.815792449			-0.076169775	0.772881588			-0.048679017	0.917481931			-0.010847867	0.934810758
Pbgs	0.074781022	1.007332384			0.114100941	1.098316557			-0.015476131	1.054256466			0.111024797	1.132260713
CG4300	-0.186591876	0.696094032			-0.021925289	0.913474254			-0.077158859	0.944066167			-0.148375025	0.775702188
INPP5E	-0.019437341	0.33983383			-0.029159631	0.002535027			-0.027591187	0.001864799			-0.018392438	0.33376922
Lmx1a	-0.01799996	0.002625829			-0.019590865	0.002244123			-0.020979325	0.001650806			-0.01928962	0.002093972
CG10418	-0.125134215	0.860182615			-0.037620721	0.992564739			-0.033922192	1.094389131			-0.149390997	0.947515418
CrzR	-0.018038465	0.196216776			-0.017654439	0.005952218			-0.008038024	0.243703235			-0.018453449	0.005553963
Ncc69	-0.020057987	0.898561407			-0.055431947	0.804574415			0.063434983	1.257306568			0.176088606	1.404027216
CG32104	-0.04921564	0.850717155			-0.031958656	0.929238671			-0.051327136	0.889808557			-0.022295435	0.914960424
Smyd4-2	-0.012326	0.277251744			-0.01717347	0.003985429			-0.014707649	0.002931733			-0.006616456	0.33338926
CG32103	-0.089121287	0.86368873			0.002771886	0.997924146			-0.072669943	1.018700859			0.042822442	0.972948289
ArfGAP1	-0.019383728	0.910120358			0.006992532	1.005873315			-0.014581103	1.064798637			0.020038483	0.988766416
eyg	-0.02299389	0.008690206			-0.028259004	0.007426947			-0.026911475	0.24418459			-0.02726203	0.00693002
CG10616	-0.043289939	0.883875527			-0.046056313	0.952092121			-0.072460368	0.957988671			0.013395217	1.012358787
CG10663	-0.024390891	0.016807221			-0.014207941	0.014364027			-0.005320787	0.010566364			-0.01613613	0.013402949
CG10660	-0.029912926	0.844679904			-0.031165814	0.900184639			-0.052931641	0.803347212			0.061630453	1.182958201
CG10657	-0.038548881	0.277662453			-0.043255314	0.004205132			-0.028762107	0.345422632			-0.01044537	0.578286872
CG10638	-0.236005669	0.862548289			-0.156990048	0.964629059			0.008490462	1.057971375			-0.036306279	0.942714577
CG10681	-0.058098776	0.839452402			-0.044190075	0.978579407			-0.059378701	0.914952962			-0.024086228	0.919998303
CG10646	-0.080137975	0.815480943			-0.021537006	0.994368147			-0.021595677	1.03505979			-0.008004046	0.964320186
vih	-0.099207715	0.859660885			-0.08398184	0.966386021			-0.095011328	1.051522475			0.044807391	0.982886192
CG10654	-0.040341001	0.393733551			-0.044366721	0.016070387			-0.016601315	0.422815203			-0.046523967	0.014995139
sti	-0.213430665	0.289778716			-0.211596533	0.342413506			-0.207954079	0.369343539			-0.198521492	0.392471418
tral	-0.191099446	0.849392529			-0.134712041	0.963511188			-0.10261704	1.033224087			-0.01432263	0.917572991
Gcn5	-0.097975854	0.761429376			-0.095832861	0.79441405			-0.03618629	0.984187116			-0.030227485	0.917970158
ver	-0.176774963	0.578016837			-0.115593915	0.802002957			-0.04279927	1.010022325			-0.096266024	0.803637251
eIF2beta	0.122655579	0.885809318			0.101315989	0.993609705			0.170464158	1.054116325			-0.135475499	0.95117626
nst	0.096130018	1.001776524			0.041587233	1.036545715			-0.059320007	1.006480877			-0.043105011	0.961485465
Tsf2	-0.071030552	0.73909648			-0.045041943	0.846409203			0.009796218	1.037401032			0.009679564	1.000603104
CG34242	0.02899755	0.935387715			-0.020833927	0.979332455			0.077019387	1.133440252			0.017744171	0.991460222
Pmm2	0.103822362	0.966904664			0.129505051	1.080188829			0.028613102	1.109053293			-0.051156397	0.947148524
CG4069	-0.022252852	0.887369115			-0.012868322	0.992453635			0.028681821	1.090657788			-0.194791092	0.855129217
sowah	-0.076038124	0.826246816			-0.062967296	0.91390009			-0.044641375	0.99035163			0.066061838	1.09435928
ara	-0.019582667	0.196138532			0.018685671	0.66030518			-0.020250319	0.243966128			-0.024617117	0.00194522
mirr	0.095322206	0.95953751			-0.405274062	0.605307225	-0.447693837	1.45E-46	0.616409057	1.24831892	0.44304096	2.69E-120	-0.310863706	0.708922497	-0.394012672	1.99E-56
SmD1	-0.21949445	0.871485766			-0.057560998	0.973059899			-0.054306164	1.095526037			-0.170557222	0.93934394
Ptp69D	-0.106173235	0.802952145			-0.067560409	0.957846802			-0.046447075	1.017085265			0.072292421	1.059630965
CG32112	-0.004554145	0.926055194			-0.111624656	0.783171232			-0.006263737	1.081456064			0.040996964	1.024339873
CG32109	-0.133493412	0.813286768			-0.067244743	0.922943313			-0.071867697	1.033427932			-0.109330481	0.895126331
Klc	-0.109310871	0.836961236			-0.042653376	0.964506525			-0.105075726	0.972671072			0.051078489	1.023779915
CG10984	-0.074584429	0.821397199			-0.033064992	0.955527257			-0.001260085	1.067466583			0.018393056	0.988478558
CG10973	-0.001112748	0.92573736			0.060892228	1.033839093			0.033477144	1.114426769			-0.109294927	0.896695489
CG32113	-0.023766226	0.883814989			-0.004458804	1.017586626			0.010841456	1.118994324			0.076416332	1.148056747
Hip1	-0.133999951	0.705438395			-0.134100478	0.72651487			-0.106004624	0.819671052			-0.019801386	0.918592557
CG32106	-0.027109624	0.340083967			-0.015968286	0.468015865			-0.037055321	0.000877485			-0.037953482	0.001113049
CG10969	-0.019846985	0.196477195			-0.016599221	0.01000899			-0.010406569	0.007362742			-0.017942802	0.009339302
Atg1	-0.0935745	0.847642314			0.016419524	0.995972745			-0.065476407	1.00682698			0.010428661	0.970002209
CG42709	-0.103186802	0.82080226			-0.02652944	0.962333022			-0.084654847	0.960745474			-0.029407343	0.949148391
Sap130	0.002522849	0.947122013			0.032133412	1.104111102			-0.055250818	0.948419244			0.012353851	0.971079971
CG32110	-0.026594102	0.340123416			-0.034261375	0.005454553			-0.024948906	0.244108677			-0.012769014	0.472033316
Sf3a2	-0.120337251	0.84490476			-0.03071458	0.987835552			-0.07184888	1.029758782			-0.014154819	0.968888305
CG42588	-0.010011363	0.933368109			-0.036546218	0.896996073			-0.042048226	0.896141763			0.011156388	1.039819458
CG10960	-0.098394433	0.387619017			-0.052190835	0.616729054			-0.052484099	0.486592553			-0.091109895	0.302084663
CG10948	0.001900856	0.952899517			-0.035307039	0.883461185			-0.022110029	0.99064515			0.039880929	1.090001029
Wbp2	-0.097189413	0.861813182			-0.15964846	0.883508941			-0.071079705	0.997642534			0.045985639	1.009358378
Ent3	0.0236472	1.027421982			-0.04767115	0.540738696			-0.038442252	0.599629114			0.051542318	1.126432798
CG14118	-0.037729854	0.340455995			-0.051191909	0.002704685			-0.035009144	0.423431353			-0.006311804	0.667832997
CG32115	-0.031482825	0.469207134			-0.049436968	0.006425987			-0.039513715	0.244476014			-0.039150927	0.334505672
CG11263	-0.019266952	0.392551639			-0.029494201	0.007258172			-0.013132547	0.344911811			-0.030468518	0.006772537
CG14117	-0.019995352	0.918346908			-0.044049005	0.901418999			-0.037856013	0.992506389			-0.021537663	0.933544774
CG11261	-0.060354275	0.818871052			0.124625286	1.267060192			-0.012742918	1.030793548			-0.051969688	0.845109447
MICAL-like	-0.103858536	0.789483384			-0.083281709	0.864839961			-0.028805866	1.022334109			0.08351095	1.077004987
CG11267	0.187560909	0.84841273			0.148247147	0.780386262			0.35287067	0.777387005			-0.169608552	0.981502149
mRpL20	0.013382376	0.914717084			-0.029743343	0.958816307			0.10559767	1.136878992			-0.091568268	0.930660506
ste14	-0.064646963	0.833389495			-0.17039552	0.73475701			0.051388801	1.157535685			0.002220336	0.968460347
AdenoK	-0.100520547	0.827218133			-0.111959543	0.854831637			0.005575106	1.033889842			-0.043446988	0.927678095
RpS12	0.467353582	0.768703612			0.358497438	0.770659663			0.205743725	0.859656087			0.264368751	0.787894698
Zmynd10	-0.011828384	0.392170557			-0.026420809	0.001075678			-0.025755277	0.000791283			-0.026565205	0.001003706
CG17672	-0.002443776	0.940615473			0.133517635	1.401131573			-0.06585092	0.666063809			0.189878605	1.535490579
SRm160	-0.140155774	0.778527048			-0.116477717	0.871292393			-0.062175325	1.000371455			0.042132128	1.007278604
RpS4	0.294004794	0.83022312			0.157376678	0.895933001			0.144529568	0.92830291			0.113532166	0.865582642
Syx13	-0.134316465	0.74671495			-0.017875925	0.934860109			-0.044270483	0.94733916			0.018867353	0.979094998
CG11279	0.176411289	0.899199456			0.222964204	1.006064526			0.111484811	1.093491552			-0.271731014	0.890928263
trn	-0.029880747	0.867066472			0.227759289	1.188280032			-0.065591009	1.008075479			0.008507396	0.978301049
caps	-0.048498739	0.905172001			0.368024544	1.317982141			-0.092656412	0.923182761			0.037065956	1.020571243
CG32119	-0.016236359	0.001158284			-0.015534592	0.000989909			-0.003060648	0.344524342			-0.004575713	0.333301816
CG42481	-0.01677333	0.002080947			-0.015512552	0.001778449			-0.014412209	0.00130825			-0.015751286	0.001659455
Nplp2	-0.033590781	0.518264851			-0.022474659	0.542798848			-0.029006771	0.582722004			-0.033490683	0.543968751
CG14107	-0.018227477	0.196100552			-0.022794662	0.00103105			-0.017498359	0.243895486			-0.011556753	0.333534496
CG10171	-0.072575252	0.843395092			-0.112898764	0.823826713			-0.037517812	1.021567948			0.123444487	1.092197394
Poc1	-0.245209098	0.374604849			-0.189438574	0.605175214			-0.135724774	0.801927848			-0.157658856	0.657493258
CG10222	-0.046438812	0.802616387			-0.056580867	0.927391065			0.013821772	1.094320826			-0.04069764	0.892812579
flr	-0.084002734	0.87986941			0.033601707	1.036172959			-0.08756369	1.02346121			0.058525248	1.009940157
CG14109	-0.02150604	0.000660614			-0.021105796	0.000564583			-0.020756483	0.000415315			-0.021181584	0.000526808
cmb	-0.061495255	0.755933952			0.033501248	1.043823253			-0.033138371	0.893092614			0.024425825	1.031012483
CG10133	-0.004831146	0.915056878			-0.144948006	0.801802133			0.023425923	1.100040548			-0.047886019	0.903428653
CG10738	-0.041029324	0.340784607			-0.023117928	0.468471242			-0.038331269	0.007894607			-0.01304402	0.578510132
CG10116	-0.01341897	0.196025695			-0.015436061	0.00256478			-0.013849209	0.001886685			-0.00468083	0.333312547
CG10089	-0.084741576	0.687727286			-0.115995281	0.434495308			-0.109939367	0.370715143			0.462468234	1.882463461
stv	0.03228114	0.929529214			0.020649423	0.927474031			-0.118438165	0.910647817			0.429902044	1.122633429
Abp1	-0.094567346	0.762748013			-0.081323784	0.820921221			-0.053396615	0.937945424			-0.065106539	0.858649059
Tgi	-0.047086192	0.873965324			0.122737548	1.295770741			-0.048521891	0.9161155			-0.038174691	0.877964758
Spt20	-0.01932246	0.934947396			0.013291501	1.02256952			-0.021069605	0.985785184			0.005475844	1.018639203
Vps36	-0.024468166	0.887737857			-0.096586861	0.883505688			-0.018049435	1.072732918			-0.047294059	0.892652436
Liprin-beta	-0.111658606	0.807503232			-0.034526753	0.954456891			-0.065735232	1.005594122			-0.012959323	0.943307995
bru3	-0.02493712	0.439033242			-0.046584171	0.001180874			-0.035416783	0.345639084			-0.035299022	0.334325892
Tsp68C	-0.021311292	0.007686685			-0.016654179	0.006569304			-0.012589691	0.004832465			-0.017536025	0.006129761
CG8745	-0.061476834	0.239006912			-0.065682332	0.005313052			-0.039863355	0.463444539			-0.046560958	0.424615858
dysc	-0.075935873	0.625111829			0.272800888	1.638075642			-0.060462147	0.678778161			-0.00880778	0.86009954
CG13737	-0.019720268	0.277568312			-0.021847688	0.007826033			-0.01700565	0.005756931			-0.002581439	0.433263921
Rgl	-0.13090148	0.795677419			0.193251898	1.163272141			-0.162372127	0.652098687			0.021393644	1.004195295
CG8833	-0.049632782	0.826007523			-0.069152447	0.876495804			-0.049166437	0.980936495			-0.000220001	0.948493827
DCTN1-p150	-0.024637959	0.917652859			-0.066437883	0.874561321			0.014860059	1.081330408			0.127906896	1.204687616
CG32137	0.048370761	1.132684647			0.082934924	1.074297591			-0.068572007	0.550115304			-0.080859305	0.81309496
Meics	-0.052602394	0.810242973			-0.067233407	0.824913834			-0.040403162	0.98733081			-0.039068463	0.880670425
Nxf3	-0.116444982	0.715803756			-0.06239492	0.867661733			-0.03131796	0.925174892			-0.08384904	0.765033465
CG13738	-0.028465455	0.013136517			-0.020506465	0.011226917			-0.01356027	0.008258665			-0.022013537	0.010475739
Hsc70-1	-0.021251731	0.010233945			-0.015051316	0.00874628			-0.003701381	0.243642845			-0.016225393	0.008161078
26-29-p	-0.154001652	0.486376825			-0.069480607	0.743690073			-0.048730012	0.638988924			-0.104996563	0.581455777
CG17361	-0.075594743	0.746738323			-0.105935989	0.719069766			-0.038376873	0.949069492			-0.03566479	0.856418501
CG17359	-0.078678129	0.688739381			-0.064700702	0.836439696			-0.043232125	0.923200724			-0.070871262	0.770832987
Nprl3	-0.049850251	0.803877702			-0.074469442	0.789015632			-0.009662092	1.050004934			-0.026715988	0.859199613
upSET	-0.06612311	0.900352127			-0.047578485	0.974243984			-0.137962476	0.990793253			0.057945769	1.003536202
Ptip	-0.04418796	0.890338865			-0.032730589	0.963577851			-0.082833877	0.915785489			0.009793958	0.975158651
endos	-0.339166993	0.800444984			-0.195644356	0.881558341			-0.238144688	0.988139713			0.06037164	0.901612774
CG6650	-0.142705559	0.752020963			-0.10529281	0.887993961			-0.097038966	0.944797018			-0.076450388	0.878232591
CG6661	-0.033196992	0.340376052			-0.040026051	0.006634251			-0.024039078	0.345280598			-0.040916616	0.006190362
Hsc70Cb	-0.037640061	0.88625637			-0.070234083	0.96907417			-0.041295368	1.083705761			-0.087280281	0.956946797
Neurl4	-0.029432492	0.866250325			-0.01078131	1.0111187			0.004044861	1.070954517			-0.026306209	0.89173583
CG6833	-0.048054531	0.872066703			-0.077680579	0.923706193			0.023219956	1.104759462			-0.084386023	0.912430893
CG13484	-0.050587776	0.868166463			-0.017568452	0.989374593			-0.029221332	1.040917512			0.080489584	1.051921415
Frl	-0.315384858	0.851806482			-0.083632535	0.997085081			-0.153823656	1.012074247			0.167406985	0.949580681
Pex1	0.005660206	0.917844886			-0.011425773	0.906158432			-0.028079882	0.790813617			0.066348799	1.193952423
btl	-0.009124542	0.620629041			-0.045535484	0.002908149			-0.025889963	0.423047209			-0.001416358	0.667506963
CG8100	-0.029032955	0.518098818			-0.012386405	0.662357538			-0.038441379	0.423571566			0.044161765	0.999472737
D	-0.021904986	0.196264709			-0.022023478	0.005243596			-0.012847304	0.243811582			-0.022727365	0.004892754
nan	-0.012427311	0.195983982			-0.015951521	0.000438353			-0.003820131	0.344549897			-0.016010364	0.000409023
nuf	-0.266800428	0.643841498			-0.19870769	0.756318042			-0.24659629	0.773666747			-0.208925083	0.727193945
CG7768	-0.024929889	0.001908249			-0.026086035	0.001630855			-0.02709506	0.001199678			-0.025867114	0.001521737
CG7924	-0.032626149	0.277795506			-0.016428311	0.46804492			-0.024561128	0.345270752			-0.005285352	0.577981902
CG34244	-0.062232799	0.358061886			-0.093793127	0.020854984			0.01192538	1.084157403			-0.077149811	0.295959603
CG7906	-0.017705207	0.392406131			-0.009807621	0.467731007			-0.030337111	0.001514748			-0.031887552	0.001921388
fz	-0.193020984	0.641515627			-0.194979107	0.651355779			-0.136347109	0.819597267			-0.13852216	0.736860745
CG13482	-0.01833677	0.000455712			0.003165728	0.467120442			-0.018853838	0.000286497			-0.007466068	0.333397026
CG3868	-0.024630656	0.196225877			-0.005937581	0.467546777			-0.027103189	0.00075735			-0.027878384	0.000960664
stwl	-0.044850317	0.83686306			-0.025643153	0.960940883			-0.021312399	1.027063714			-0.025579963	0.950673859
CG3919	-0.133894528	0.570585383			-0.085621256	0.790158415			-0.0218469	0.988758256			-0.072244257	0.803111292
bbg	-0.160374126	0.786398717			0.126212278	1.058547829			0.033409371	1.066190468			-0.103083767	0.849711369
CG4613	-0.016364697	0.196062515			-0.020755839	0.000782079			-0.021239719	0.000575308			-0.020650855	0.000729752
Mpcp2	0.30063556	0.770117284			-0.21899168	0.962304164			0.161008509	1.028752362			0.234169331	0.881319948
Gbs-70E	-0.001729486	0.957844651			0.017107718	0.931909216			-0.035924848	0.901060012			-0.018603656	0.956580303
CG34039	-0.046343131	0.839218728			-0.01250829	0.989985792			-0.005288169	1.031634201			-0.067067572	0.832041194
shd	0.149574004	1.458549639			-0.094716063	0.320349073			-0.055754364	0.423849405			-0.029026962	0.922162871
CG9628	-0.054372873	0.51867177			-0.06763509	0.031286743			-0.026769315	0.445672976			-0.01759191	0.672999818
RecQ5	-0.016667202	0.909902302			0.002543753	1.018140573			-0.050387357	1.009206483			0.011876251	1.012987863
dlp	-0.171206368	0.731755796			-0.158000065	0.844492411			-0.124152859	0.902797544			-0.032915182	0.918307713
ome	-0.099008859	0.732953009			0.361970696	1.464677623			-0.029407538	1.004879036			-0.168276848	0.566682747
CG4914	-0.029630528	0.007527065			-0.025070124	0.006432887			-0.021090038	0.004732115			-0.025933657	0.006002472
Trl	-0.036508329	0.91507201			0.012517566	0.979323708			0.021200968	1.103428924			0.039389414	1.001635295
CG33260	-0.028835561	0.708503045			-0.070372484	0.465964463			-0.017359728	0.871462421			0.001465539	0.903327781
CG9384	-0.069326029	0.801745034			-0.001339579	0.968977138			-0.012036095	1.043229575			0.025148725	1.032881931
CG17173	-0.026530173	0.277639362			-0.031598391	0.00368861			-0.017441661	0.345029563			-0.020981633	0.333864832
mop	-0.101088355	0.837203628			-0.02344714	0.999601188			-0.081147628	0.903165697			0.094427022	1.113201437
bmm	-0.132098834	0.636328108			-0.111449478	0.683722672			-0.013859592	0.997691636			-0.090977631	0.744834773
Tdrd3	-0.077945601	0.807513035			-0.024742804	0.950424637			-0.048731201	0.966699582			-0.042567702	0.900967771
CG9425	-0.039973195	0.915404776			-0.070424595	0.957022511			-0.105494289	0.981606497			0.022082359	0.986237967
NHP2	0.13279926	0.837250253			0.269969566	0.81616116			0.265751569	0.920196485			-0.362024594	1.010929727	-0.280217873	4.07E-62
gnu	-0.141882046	0.423627836			-0.122419192	0.41082606			-0.067811083	0.534670556			-0.11131257	0.468656937
CG17839	0.018319051	0.947582086			-0.041786469	0.823115769			-0.034368928	0.855846738			0.220865614	1.557380183
Tom	-0.036072569	0.509978422			-0.047478543	0.469545887			-0.022455509	0.709267025			0.017611109	0.914421157
CG5114	0.04698009	0.929471233			0.100177091	1.041879373			0.026471451	1.105809067			-0.204714501	0.826213763
mnd	0.127134453	1.057778116			0.101429758	1.033278591			0.033523599	1.0743114			-0.075763468	0.885951061
Zip71B	-0.012417575	0.339593422			-0.000518942	0.4672981			-0.020884039	0.001689968			-0.011516033	0.333538638
mRpL39	-0.027576948	0.896898518			-0.085338372	0.962627926			-0.017717334	1.080582339			-0.097408453	0.928177961
Prosbeta2	-0.330963287	0.888167577			-0.102944656	1.043203494			0.080868719	1.051653774			0.076255378	0.927485125
Reck	-0.029152198	0.196448625			-0.037454794	0.006290985			-0.01756271	0.4882477			-0.014389338	0.472118661
Rpn12R	-0.045448936	0.197023663			-0.041754497	0.010645779			-0.035167858	0.007831172			-0.043183559	0.009933484
Plp	-0.033789881	0.884993342			-0.056607881	0.889706802			-0.076462969	0.919983131			-0.027135566	0.921471449
Or71a	-0.010233968	0.438472404			0.013815415	0.660624308			-0.030108234	0.000374355			-0.01861781	0.333768684
sstn	-0.058100151	0.764056596			-0.033023648	0.934981217			-0.010792694	1.053576358			0.008020384	1.006221764
GlyRS	-0.090247235	0.869432919			-0.001798792	0.990892165			0.056459686	1.102197866			-0.12928618	0.93238327
CTPsyn	0.021494423	0.917546879			0.012102563	0.998375557			0.009563732	1.082123651			-0.145213624	0.888758102
CG45071	-0.010317338	0.931608754			-0.020192136	0.946374975			-0.060710756	0.813690377			-0.10046979	0.611633339
CG13458	-0.008816991	0.480369054			-0.029017988	0.004010076			-0.020601495	0.243987688			-0.02955629	0.003741767
Cep135	-0.155135238	0.526319896			-0.089862991	0.789731281			-0.116032314	0.75940416			-0.12127313	0.672380014
CG32847	-0.022147268	0.01070898			-0.015659044	0.009152261			-0.009996457	0.006732521			-0.016887619	0.008539895
CG13457	-0.028446912	0.196586225			-0.025829344	0.009112403			-0.020191418	0.006703202			-0.027052569	0.008502705
CG12316	-0.059941691	0.813897649			-0.041093683	0.893938541			-0.047911842	0.973438692			-0.023766481	0.93903222
Pdi	-0.000174886	0.914280999			0.191309402	0.88573756			-0.178011628	1.059044904			-0.0154206	0.919827146
CG32147	-0.112209583	0.833715328			-0.021887671	0.973653334			-0.126706658	0.974903716			0.019382851	0.963293223
Pex3	-0.027602338	0.900764575			-0.040620298	0.957346403			-0.054571924	0.954868158			-0.015775652	0.95090571
FucTA	-0.027957268	0.007543784			-0.023386734	0.006447176			-0.013464036	0.2438422			-0.024252185	0.006015804
Msh6	-0.109996349	0.554639112			-0.109179632	0.500793342			-0.072881791	0.76013658			-0.114225093	0.518315294
Prp31	-0.122480257	0.828011272			-0.11051544	0.908434954			-0.014519859	1.071078862			-0.109425931	0.904813993
CG7011	-0.045829428	0.895809131			-0.009897087	0.980375751			0.030145741	1.079760295			0.037447348	1.005772775
CG6878	0.118955378	0.902334629			0.045396088	0.959040001			0.05483642	1.082291825			-0.120616672	0.946248278
CG6888	-0.033065206	0.514757957			-0.051786986	0.013736431			-0.043288132	0.010104696			0.055388187	1.029983744
Tollo	-0.198087127	0.757097588			-0.163050313	0.823714559			-0.223765939	0.860103683			-0.008902663	0.949076957
CG7255	-0.119794445	0.451133256			-0.132396108	0.303990361			-0.042984462	0.825899227			-0.074769993	0.632301317
Toll-6	-0.017835432	0.27743301			-0.0217934	0.005246759			-0.018547183	0.003859584			-0.022497711	0.004895705
CG12355	-0.094281832	0.47338224			-0.103347969	0.039895207			-0.050215985	0.483822797			-0.084192441	0.376244683
CG13455	-0.034983891	0.028974809			-0.017428993	0.024762864			-0.002107985	0.018215883			-0.020753095	0.023106014
CG7275	0.008752499	0.906623541			-0.054908937	0.937513659			0.004317919	1.075932219			-0.136451142	0.897402865
CG7272	-0.189335166	0.525873311			-0.128464352	0.738569186			-0.103670843	0.857773288			-0.094334772	0.782165155
CG7857	-0.076750546	0.83960224			-0.006475069	0.961856176			-0.035435426	1.030689433			-0.055211847	0.911680184
CG7841	-0.093255146	0.765315276			-0.143865385	0.776654161			0.026005226	1.110946216			-0.115954853	0.813398927
Z600	-0.016013348	0.001943523			-0.01483583	0.001661002			-0.007879668	0.243663185			-0.015058799	0.001549866
gdl	-0.002306356	0.974047986			-0.041368407	0.822804153			-0.076365596	0.749128449			0.040080878	1.135054624
Eip71CD	-0.014064281	0.920529097			-0.208039783	0.865818613			0.003347638	1.096753354			-0.044266202	0.919319253
mex1	-0.031932219	0.196404271			-0.033398381	0.003352253			-0.031324312	0.002465961			-0.011610891	0.471961426
yellow-k	0.036364914	1.068886689			0.125697392	1.315662487			-0.051303516	0.731452207			-0.042576718	0.837650231
CG7945	-0.127876134	0.75258225			-0.033928848	0.958784123			-0.092040765	0.926750946			-0.02589563	0.888012136
CG33985	-0.014637109	0.277278887			-0.021618621	0.000977066			-0.021014101	0.000718742			-0.010650632	0.333504167
CG42728	-0.020887768	0.007370453			-0.01642225	0.006299042			-0.012524976	0.004633656			-0.017267816	0.005877581
obst-H	-0.037506292	0.394399952			-0.03411099	0.026630679			0.006149416	0.487459836			-0.037685822	0.024848856
CG43248	0.027627302	1.011625282			0.047625556	1.044666553			-0.036079906	0.346050333			-0.042528802	0.473866677
CrebA	0.195148882	1.0236907			0.394553263	1.103980714			0.021638648	1.005564086			0.146870673	1.051083698
AGO2	-0.179669406	0.835310641			-0.210007982	0.849950892			-0.182884384	0.95118399			0.01704663	0.95161533
CG7739	-0.072989449	0.851995109			0.034634777	1.02498474			-0.049532174	1.010200703			-0.022219583	0.933831905
SCCRO	-0.077653174	0.864870614			-0.05540037	0.9484494			-0.090006694	1.00795202			0.011947622	1.013433085
dop	-0.060968436	0.806375256			-0.065998832	0.882128881			-0.010296995	1.049903237			0.02871407	1.019187103
CG16979	0.021835724	0.9509235			-0.020238387	0.979675586			-0.078996191	0.97212237			0.021058237	0.986102833
mrn	-0.119327867	0.774743211			-0.04650201	0.912362725			-0.051906898	0.993550538			-0.065124621	0.9140997
CG12301	-0.02350261	0.908785862			0.030237965	1.01888748			0.040972067	1.101358905			-0.134405649	0.854794377
AIMP2	0.046989123	0.910646416			0.114539679	1.005615465			0.078372888	1.130794924			-0.108905986	0.93571962
CG7656	-0.09270871	0.853215439			-0.174640469	0.885378763			-0.119349931	0.983057718			0.067459776	1.03169683
RhoGAP71E	-0.311805214	0.748730733			-0.156725388	0.926929263			-0.140164727	1.003620455			-0.035449169	0.927567404
CG7650	-0.032286601	0.874196403			-0.0022906	0.963068437			-0.029490581	0.955761153			-0.019483498	0.905269421
comm3	-0.03630711	0.342550847			-0.002830455	0.468554769			-0.004280891	0.024179113			-0.029029743	0.030670098
CG7372	-0.073436088	0.870229859			-0.141349451	0.837772939			0.032312672	1.072522542			0.031553766	1.020208094
comm2	-0.036120194	0.788286915			0.059963836	1.18469323			0.000314744	1.065951679			-0.052240757	0.748098662
comm	0.011830812	1.007287262			-0.043378833	0.878481006			-0.012919243	1.026448234			0.115605773	1.307517389
fwe	-0.004763308	0.933368866			0.060798665	1.013019463			-0.093087	0.99615984			-0.011610176	0.980355865
CkIIalpha-i1	-0.014886289	0.900220635			-0.021445323	0.948468279			-0.033677183	0.964515425			-0.002762414	0.961293592
DCP2	-0.20646229	0.764779337			-0.107981851	0.926351601			-0.138573035	0.96240188			-0.090321104	0.926586446
dbo	-0.018612456	0.916050463			0.000268764	1.010643605			-0.058125225	0.938598231			0.056419282	1.087972061
CG12713	0.030512894	0.985181872			-0.018896719	0.939656541			-0.003804742	1.073290563			-0.006839592	0.972525915
CG18081	0.054594734	0.882795036			0.250379851	0.957846827			0.153142086	1.098744145			-0.179028657	0.988728344
CG15715	-0.011256149	0.889202341			0.012484916	1.001850628			0.247136229	1.076754391			0.004123548	0.994597798
sff	-0.02211786	0.481046938			-0.040489503	0.006627176			-0.030448147	0.244258242			0.003120902	0.667227041
Pka-C3	0.059576861	1.012498413			0.082097314	1.049199706			-0.098783179	0.705748928			0.150045617	1.177415216
GXIVsPLA2	-0.057762621	0.874797571			-0.078157079	0.957845047			-0.081187191	1.002307506			-0.066064159	0.918865796
elgi	-0.006399357	0.912932571			-0.025844319	0.974585737			-0.06146174	1.000195485			-0.059309023	0.91578104
CG17032	-0.019678634	0.665554577			-0.037608004	0.469085932			-0.02502933	0.546450125			-0.03876419	0.461066372
l(3)72Ab	-0.019702263	0.913990954			-0.046115085	0.941256999			-0.050044257	0.996596599			-1.89E-05	0.968698305
CG10516	-0.079243263	0.760622415			-0.051112889	0.922316433			-0.031605042	0.987416467			-0.08156101	0.785422055
brm	-0.118751027	0.805944729			0.05090801	1.05949103			-0.075978079	0.948388612			0.008494452	0.989336101
CG17026	-0.019290879	0.009913309			-0.013284726	0.008472254			-0.008042866	0.006232299			-0.014422019	0.007905387
CG17029	-0.07626152	0.516828522			-0.057630093	0.45929169			-0.037594227	0.424459189			-0.072965354	0.337449286
Arl1	-0.080580331	0.879959136			0.027385859	0.979784517			-0.034554111	1.077373756			0.03391995	0.98989844
DNApol-delta	-0.043647613	0.827247631			-0.033389991	0.9080699			-0.006451301	1.036004316			-0.035572494	0.885447883
Hip14	-0.041741683	0.868225532			-0.011048046	0.964537249			-0.042785079	0.991922777			0.054010247	1.108703928
CG5830	-0.070409231	0.879327301			-0.028563124	0.978070079			-0.077331423	1.021021105			0.128816526	1.05724057
mRpS31	0.030607558	0.925758192			-0.050100026	0.998728669			0.031564572	1.107193668			-0.016743485	0.946684216
mib1	-0.037084022	0.896992209			-0.082031506	0.787493401			-0.044003003	0.926492529			0.064211249	1.096957434
Notum	0.03266739	1.022914			0.119882192	1.290729226			-0.007528988	1.034867289			0.02282528	0.988070281
CG42717	-0.033661202	0.004946658			-0.030664182	0.004227583			-0.022107056	0.244026269			-0.020111882	0.333841263
CG5895	-0.017894086	0.003424646			-0.015819204	0.00292682			-0.014008354	0.002153007			-0.016212093	0.00273099
Diap1	-0.250466763	0.795599986			-0.216970836	0.87676544			-0.130030451	0.994170964			0.022366276	0.954095934
Mbs	-0.115888721	0.768105227			-0.003384008	1.021533802			-0.082405427	0.936371099			-0.028830112	0.933528166
CG33258	-0.025799439	0.277704739			-0.028547339	0.006953699			-0.012359281	0.344881313			-0.007267729	0.471791163
CG13075	-0.0238293	0.19669607			-0.019266121	0.011853164			-0.011932462	0.008719341			-0.009752778	0.3336563
Tasp1	-0.058898832	0.842200173			0.00737143	1.018089526			-0.047036601	0.986105594			0.036902163	0.986516677
CG5235	-0.166370058	0.473190769			-0.146144207	0.675056131			-0.13128839	0.757426032			-0.091971121	0.741635782
ClC-c	0.014539892	0.98876159			-0.021557006	1.005929701			-0.034103562	0.976258521			-0.010049133	0.944480821
ATPsynbetaL	-0.016890198	0.480739363			0.026951374	0.808917742			-0.037280217	0.001480479			-0.005446183	0.577987871
IleRS-m	0.003276614	0.937745803			-0.023149144	0.980415585			0.02727823	1.143795658			-0.018155359	0.943622321
IntS9	-0.03801913	0.860720997			0.013140147	0.992205565			-0.076458741	0.827549938			0.009413686	1.031084423
CG43295	-0.018196132	0.838548228			-0.038871839	0.780827447			0.000360772	1.001817226			-0.057545554	0.708164596
Zn72D	-0.023162141	0.922128751			-0.091750573	0.84916341			-0.019590865	1.040816721			0.031594066	1.019198959
Taf4	-0.068109828	0.892696956			-0.071299883	0.933898003			-0.088809138	0.978573213			0.043642586	0.989476178
Strumpellin	-0.018097899	0.90864446			-0.065992936	0.821582271			-0.057435502	0.841782536			0.02981416	1.051460185
Pgm	0.124475325	0.968258062			-0.084853597	0.973222414			0.048185805	1.11469257			-0.094089708	0.933879472
SsRbeta	0.24113852	0.94963536			0.32378416	1.001688739			0.011107403	1.050672204			0.02435022	0.937407425
Trs20	-0.059496725	0.878292152			-0.077769847	0.922609148			-0.061437061	1.021293889			-0.035132958	0.955472994
elg1	-0.008501895	0.923261749			-0.082023337	0.873447095			-0.003424881	1.084290478			0.045482814	1.015385727
CG5157	-0.031588659	0.481560175			0.039194347	0.933976058			-0.036459524	0.244449458			-0.02713577	0.472761751
CG5151	-0.141723977	0.796373866			-0.117320983	0.878387502			-0.034724542	1.029380059			0.1206671	1.058123888
l(3)72Dn	-0.012515296	0.901935976			0.040028461	1.062920313			0.053259161	1.122965114			-0.065843393	0.92729849
CG5027	-0.017830773	0.908912617			-0.021927249	0.960890516			0.03194263	1.142220603			0.045247606	1.032703612
PDCD-5	-0.006765234	0.901282961			0.180419241	0.969319096			0.009495883	1.098219201			-0.132027388	0.965177402
MED10	-0.134229228	0.834582789			-0.109582439	0.914433767			-0.134290942	1.006684019			-0.065647722	0.941433003
Hsc20	0.003207622	0.934309014			-0.082847091	0.863032745			-0.042741317	1.023284777			0.031757169	1.03338353
l(3)72Dp	0.025816693	1.09932797			-0.054949405	0.774938651			-0.035336741	0.793501486			0.055475934	1.186845436
l(3)72Dr	-0.02606693	0.481411923			0.003706001	0.661419467			-0.026039423	0.244288359			-0.030573929	0.334383263
CG13046	-0.016206834	0.006342481			-0.01236413	0.005420501			-0.003085496	0.243576035			-0.013091764	0.005057823
CG4962	-0.058208052	0.824105877			-0.059050897	0.684995273			-0.052877582	0.580349323			0.141066399	1.318646839
CG13062	-0.014152943	0.001285518			-0.014931797	0.001098648			-0.01561154	0.000808179			-0.014784318	0.001025139
CG13038	-0.025880213	0.017883912			-0.01504493	0.015284203			-0.005588456	0.011243258			-0.017096642	0.014261558
CG4998	-0.02628856	0.278849986			-0.018001483	0.02258859			-0.004025718	0.016616459			-0.021033715	0.021077217
mRpS34	-0.101311071	0.856334517			-0.086741504	0.947168019			0.021131783	1.105006936			-0.143858546	0.911292377
Golgin104	-0.075446232	0.780126499			-0.094884207	0.812381305			-0.034897776	0.99597518			-0.020859622	0.952203588
Tcs3	-0.116471924	0.785604265			-0.123534668	0.852634262			-0.072425028	0.993560579			-0.073073829	0.906168432
ringer	-0.040993011	0.438601016			-0.041629549	0.300895109			-0.03716264	0.345767527			-0.05712314	0.009987807
Cpr72Ec	-0.031265468	0.196424161			-0.031883907	0.004548638			-0.029069623	0.003346037			-0.021389015	0.333887616
CG4842	-0.07023859	0.239087438			-0.067236357	0.013399494			-0.052984478	0.244956555			-0.04674992	0.473772632
roq	-0.023386593	0.913197825			-0.072334497	0.825461403			-0.012659002	1.042196686			0.003543282	0.988394114
CG4753	-0.002807389	0.937651114			0.063180294	1.11225699			0.152266201	1.335663573			-0.075598681	0.792096345
CG4729	0.067994225	0.913697099			0.073802303	1.000465469			0.038887801	1.104570776			-0.009029073	0.956551498
RAF2	-0.054160419	0.826793446			-0.044043128	0.921656631			-0.01748589	1.013125251			0.087950984	1.157161278
CG44836	-0.036559569	0.277890453			-0.043060139	0.001680537			-0.030129938	0.345458115			-0.032164193	0.33422332
Gagr	-0.018261854	0.339782131			-0.029255054	0.000742459			-0.022857798	0.244025403			-0.018246864	0.333756706
fax	-0.671177462	0.465684723	-0.483980821	7.78E-226	-0.204469054	0.800018497			-0.286752849	0.79672394			-0.001081733	0.8800409	0.414475728	3.77E-79
TMS1	-0.093337672	0.859269715			-0.031477056	0.945664801			-0.069062129	1.014063585			0.029334544	0.969130387
GluRS-m	-0.022231451	0.893820408			-0.055696418	0.876837195			-0.024983137	0.979766453			0.019151756	1.011924322
TyrRS	0.179920233	0.923690492			0.128459566	1.063345005			0.183031025	1.119952878			-0.096790568	0.942121541
CG33158	0.014664578	0.924356983			-0.053199209	0.921270041			-0.055287506	1.01941873			-0.116164179	0.839518028
dsx-c73A	-0.236432374	0.297010084			-0.224125757	0.3948337			-0.217511498	0.417057989			-0.151436461	0.60161551
aos	-0.046040322	0.771570568			0.351428811	1.784179383			-0.102546669	0.602835642			-0.112761574	0.446909737
CG42514	-0.049408765	0.794644547			0.038466334	1.135836315			0.077122466	1.248911414			-0.00736429	0.926688664
st	-0.057723631	0.606670171			-0.075984957	0.448708392			0.074379168	1.343807891			-0.066888755	0.518567696
Mipp1	-0.174331041	0.858171144	-0.375314375	3.82E-121	0.018772486	0.96466597			0.587651017	0.935976347	0.583962036	1.92E-265	-0.416147234	0.893010336	-0.372144557	4.38E-54
mbf1	-0.076718787	0.890979046			0.066851297	0.992690681			0.009796683	1.093094876			0.046619694	0.973247503
nxf2	0.008682502	0.942709052			-0.049839513	0.967868669			-0.073211038	0.981144296			0.134324346	1.10673886
Smn	-0.124773067	0.764634399			-0.077070927	0.88221026			-0.02929152	0.973981792			-0.064404126	0.847648785
Rpn12	-0.23328058	0.862069346			-0.003506781	0.971374269			-0.012747394	1.081463808			-0.022338119	0.967179355
UQCR-C2	0.110932052	0.842030289			-0.037995989	0.900070542			0.056066506	1.089448619			0.208189267	0.915071122
Syx8	-0.000987104	0.93618806			0.036046169	1.034204578			-0.056321638	1.014048355			0.000804287	0.971224659
CG32163	-0.015828506	0.892605746			-0.017726772	0.977497353			0.072275821	1.156000736			0.004031239	0.983178813
l(3)73Ah	-0.028485826	0.901462844			-0.056328458	0.953766479			-0.048641055	1.028184985			0.01477757	0.98119381
tra	-0.1152983	0.808377434			-0.136286326	0.829594121			-0.129900743	0.903727839			-0.103109594	0.859740225
spd-2	-0.059490585	0.591315128			-0.01276862	0.855356745			-0.026428182	0.747087374			-0.042442001	0.69497844
CG32165	0.014771669	0.988238137			0.056993591	1.102427588			0.002741671	1.081751646			0.03937764	1.057570351
CG32164	0.033560133	0.974359979			0.085304467	1.08320219			0.012581908	1.087907997			-0.020767296	0.945180328
CG4098	-0.139569116	0.762420038			-0.106360157	0.875181041			-0.117842397	0.906840177			-0.055823508	0.911437676
Prosbeta6	-0.256031948	0.90027133			-0.177108717	1.044492073			-0.006102862	1.103429424			0.126926587	0.969996287
Su(P)	-0.040127065	0.894477674			0.037756147	1.000512813			-0.050309423	1.045705922			0.002690694	0.990885343
CG4101	-0.122365391	0.823313844			-0.155952257	0.861844793			-0.144216335	0.923097516			0.127461662	1.039672561
Mo25	-0.098904168	0.875715642			-0.034874816	0.985549733			-0.070414297	1.039566452			0.05324393	0.976183685
Abl	-0.210339707	0.734866489			-0.15036539	0.868279262			-0.142079241	0.901230374			0.278299298	1.128951556
Baldspot	-0.166085216	0.623061798			0.042596435	0.99237983			-0.117989197	0.778906025			-0.126908955	0.711462765
Galphaf	-0.056438819	0.705756132			-0.057585289	0.682642755			-0.052500903	0.701604935			0.03156468	1.061946375
zetaCOP	-0.007328858	0.897998316			0.184165743	1.034319599			-0.081289891	1.079758741			0.014742804	0.914381346
Dab	-0.108630516	0.342479782			-0.122914546	0.005855994			-0.06968707	0.613294959			-0.080912822	0.53200959
PGRP-SB1	-0.020254437	0.826522388			0.009548554	0.945535965			-0.03338449	0.674640446			-0.031543231	0.726352756
Dbp73D	0.004933246	0.907576375			0.038542208	1.028612243			0.044244463	1.146989855			-0.087369287	0.891653419
Nrt	-0.189378576	0.354702997			-0.114220537	0.58137913			-0.14643188	0.447307754			-0.069759482	0.694840942
CG13025	-0.065733506	0.74338068			-0.068112188	0.788606607			-0.060626482	0.89445807			-0.107315395	0.667469606
CG9705	-0.235361803	0.662210771			-0.138967452	0.802506132			-0.211459392	0.809400032			-0.046763733	0.892636026
CG9706	0.024158642	0.971270862			0.018681239	0.973278082			-0.014295475	1.037228348			0.008499442	0.968776406
eIF3e	0.081759088	0.871319479			0.003233778	1.035975641			0.038189526	1.116594575			-0.076992186	0.947755834
CG9674	-0.173783735	0.57495175			-0.051415373	0.865915117			-0.085745247	0.794159489			-0.140461239	0.645667537
nudC	-0.032970176	0.91038679			0.072901873	0.950132953			-0.007618561	1.089617944			-0.146036845	0.92395576
CG13024	-0.016742857	0.005456831			0.001740208	0.467210146			-0.022934382	0.0034306			-0.008322402	0.33345372
TSG101	-0.043991741	0.888325345			-0.052233893	0.95692052			-0.067077384	0.99794971			0.038983854	1.019825269
CG9669	-0.034760609	0.886687499			0.016013844	1.011317743			0.002514152	1.08508184			-0.052628407	0.990946072
Zcchc7	-0.079790091	0.847459465			0.085222173	1.04311813			5.19E-05	1.08102532			-0.104694819	0.890541717
Rh4	-0.04023483	0.018295916			-0.029149927	0.015636316			-0.013545097	0.244069232			-0.031248905	0.014590111
sina	-0.250905366	0.73764769			-0.132732489	0.878464443			-0.16233727	0.955499734			-0.020947029	0.920943045
CG13029	-0.055515987	0.307951538			-0.033706082	0.469063236			-0.04074878	0.244689157			-0.040042098	0.373865501
CG9951	-0.100805925	0.775745671			-0.095865954	0.940951389			-0.01633909	1.076456911			-0.009536775	0.952384867
Lmpt	0.265561974	1.039587837			0.952381715	1.227089691	0.479337733	2.11E-63	-0.008550203	1.045118468			-0.548347666	0.551591767	-0.504860942	9.44E-121
CG32170	-0.043908084	0.01159005			-0.036886049	0.009905254			-0.030757578	0.007286433			-0.015913632	0.472242283
Cpr73D	-0.015484851	0.001011016			-0.014872309	0.000864049			-0.014337714	0.000635605			-0.014988297	0.000806236
Nc73EF	-0.021277979	0.918214798			0.030718427	1.042850875			-0.024447852	1.041073135			0.100493634	1.068232701
Exn	-0.065566891	0.874274692			-0.124720524	0.624469329			-0.089203937	0.729124466			-0.144112892	0.665978039
CG3764	-0.008860145	0.927859868			0.009939678	0.982650384			-0.014335591	1.005158236			-0.067824719	0.769577719
CG6664	-0.116072253	0.792148212			0.009444214	0.989904097			-0.046457762	1.012191409			0.001202426	0.966466201
CG7728	0.061919165	1.000033473			0.052871343	1.037246626			0.004433187	1.073380866			-0.070792596	0.9062053
CG6652	-0.024721398	0.196529586			-0.021921347	0.009363697			-0.016127944	0.006888056			-0.023178305	0.008737184
a10	-0.021399447	0.002135026			-0.020105904	0.001824666			-0.018976967	0.001342248			-0.020350843	0.00170258
Fit2	-0.081323851	0.664012326			-0.020006095	0.940092107			0.024604369	1.161795405			-0.057277964	0.804648969
CG7730	-0.086726037	0.528590179			-0.070302338	0.685376407			-0.015890438	1.007518992			-0.082563739	0.556501694
Ilp8	-0.021639033	0.584957258			0.007789309	0.719194201			-0.016850037	0.569745883			0.004427439	0.754348497
beg	0.026470944	0.90633211			0.009637629	1.015508464			0.025315008	1.125438707			-0.030831801	0.952879231
scaf6	-0.054028698	0.857480681			-0.028427367	0.976529861			-0.02708849	1.04795382			-0.026521869	0.908945654
Papst2	-0.02581684	0.899058396			-0.009709016	1.025832863			-0.04746639	0.984998335			0.058546474	1.068431969
CG14057	-0.090613083	0.860688604			-0.001351805	1.023214674			-0.033629523	1.058549447			-0.103894005	0.92595968
TpnC73F	-0.028028691	0.375912847			-0.034738609	0.362193199			-0.018182002	0.542597372			-0.037637211	0.30436774
rogdi	-0.03229166	0.909325029			-0.025048542	0.919221549			-0.08495994	0.917031955			-0.032354529	0.914289671
CG7724	-0.057512482	0.523653472			-0.024080479	0.708169443			-0.038159188	0.594800245			-0.025471815	0.708753627
Rbp6	-0.164041665	0.543035373			-0.069424686	0.825656028			-0.12894155	0.713151027			-0.156595303	0.556904204
CG6512	-0.04483169	0.890039992			-0.0056783	0.986998617			0.00866488	1.092196989			-0.028768929	0.946566479
CG6479	-0.014257791	0.917794175			-0.018232217	0.97124469			-0.035753102	1.025679245			-0.024886942	0.969495737
CG7692	-0.016797483	0.912288738			-0.055667165	0.620654387			-0.036955803	0.765890901			-0.012209778	0.908690467
Cad74A	-0.082872058	0.319554782			0.117871197	1.414598531			-0.028441262	0.895140165			-0.026201095	0.815432735
blot	-0.01611397	0.907537926			0.078740374	1.205407698			0.003322617	1.089567397			-0.11849739	0.58761748
Sec3	-0.030243391	0.871032987			-0.066460664	0.872792167			-0.054475721	0.937612806			0.00115831	0.986894698
CG7630	0.224265424	0.80141154			-0.061780001	0.978053929			0.12486782	1.002999975			0.276039811	0.9214496
CG33051	0.115653124	0.946442555			0.077053282	0.998261191			0.093990387	1.12057296			-0.170467199	0.847422384
CG33052	-0.080437319	0.810044295			-0.006827795	1.004138113			-0.058595593	0.990823839			-0.018017017	0.958887037
CG32176	-0.07214423	0.812901371			-0.00996752	0.994236758			-0.015310288	1.050830852			0.026351394	0.9999186
CG18265	-0.016733804	0.196198784			-0.024915953	0.006130589			-0.010892792	0.422433154			-0.024092999	0.0057204
QIL1	0.091396179	0.900911595			-0.061460175	1.002350287			0.044572623	1.092317743			0.23894413	0.944154925
CG7589	-0.029706033	0.472440855			-0.04968917	0.003755041			-0.017618442	0.546025027			-0.050193237	0.003503797
UQCR-Q	0.03997209	0.851967635			0.00324501	0.877848901			0.144447036	1.059291732			0.096207486	0.948835362
CG34250	0.001338151	0.903735731			-0.076005125	0.937851501			-0.036706762	1.05314367			-0.031000841	0.940845631
CG13733	-0.044761835	0.016032924			-0.013235501	0.46808725			-0.026570278	0.010079579			-0.036887365	0.012785485
qjt	-0.061828156	0.330636694			-0.057485216	0.021896887			-0.026101063	0.423357321			-0.03815382	0.473643357
Oatp74D	-0.073913266	0.734196067			-0.08598201	0.73179814			-0.057695602	0.892450682			-0.026363065	0.925403088
U4-U6-60K	-0.073093172	0.801440119			-0.062482704	0.926366245			-0.075234355	0.955423895			-0.075816716	0.885901964
CG7564	-0.039227821	0.882009909			-0.008701407	1.001177718			-0.087490923	0.955633372			-0.100961111	0.848013443
Edc3	-0.045083624	0.886274628			-0.01809447	0.997765466			-0.102273284	0.943095413			-0.078655754	0.88982316
Nedd4	-0.012982224	0.950107048			0.058771766	1.026841483			-0.097916375	0.88112682			-0.042562963	0.926862111
CycT	-0.060859061	0.906794045			0.047759015	1.019833005			-0.078572495	0.991987542			-0.040520946	0.934986548
Eip74EF	0.151980095	1.112482826			-0.106187353	0.864562731			-0.16307737	0.759534853			0.124696917	1.14583741
Vps60	-0.023428758	0.898371983			-0.203796668	0.907414566			-0.168040953	0.981725689			0.012327091	0.952058137
CG7510	-0.019822458	0.908156784			0.050120541	1.186619611			-0.044257258	0.92064645			-0.011469	0.964257235
CG7497	-0.024302397	0.196220045			-0.027354824	0.001109225			-0.026668536	0.00081596			-0.016399651	0.333696053
Pep	-0.170104329	0.865971097			-0.157782329	0.970397924			-0.145755018	1.082495321			0.043768647	0.959632812
CG43085	-0.035164659	0.340374362			-0.000777613	0.661596992			-0.024669015	0.42299673			-0.022639212	0.472480324
Ndfip	-0.065456727	0.86026778			-0.038308363	0.946577687			-0.061498157	0.958799365			0.029446862	0.984991835
Krn	-0.052679438	0.846957401			0.037646531	1.068028859			-0.057930671	0.932803877			0.070754527	1.096894744
CG7484	-0.139468993	0.861449126			-0.166758989	0.908372367			-0.035447528	1.075211074			-0.060428542	0.952509819
Crtc	-0.179879229	0.807105511			-0.077172104	0.966857497			-0.051784431	1.046755346			-0.113027747	0.901118616
Ccn	-0.015568502	0.196233662			-0.014189631	0.007356211			-0.009638277	0.005411324			-0.01517711	0.006864017
CG7460	-0.029721525	0.776833522			-0.0520108	0.809369556			0.024599114	1.171162981			-0.052862662	0.749751608
Adgf-A	0.035507514	0.979385316			-0.00242051	0.999589043			-0.007406501	1.040317609			0.049907722	1.044595166
Adgf-A2	-0.020515726	0.197391535			-0.010921526	0.01895663			0.000807113	0.013944742			-0.013466214	0.017688268
CG42816	-0.01282153	0.196001293			-0.015439894	0.001714766			-0.008448424	0.243677228			-0.015670079	0.001600033
NUCB1	0.060556145	0.899387751			-0.03710496	0.953684398			-0.033130633	1.081647696			0.093809264	0.980493058
CG5589	0.033463784	0.940264379			0.051156556	1.033728596			0.070418338	1.138367494			-0.185372763	0.801373494
CG32187	-0.022187767	0.196192017			-0.024432405	0.002249977			-0.017106915	0.24389039			-0.024734436	0.002099434
CG32191	-0.035759338	0.009578474			-0.029956051	0.008186092			-0.024891242	0.006021795			-0.019933628	0.333899344
Cln3	-0.134584969	0.673508123			-0.251182315	0.235499396			-0.20614988	0.238907472			0.579148233	1.422663577	0.483389841	1.61E-103
Ir75a	-0.016487676	0.340209871			-0.016969531	0.015614579			-0.00730865	0.011486286			-0.019065591	0.014569829
CG32189	-0.014264351	0.340066085			-0.015550134	0.014480509			-0.006590912	0.01065205			-0.006367094	0.333632425
CG5577	0.093362622	1.164927672			-0.042239653	0.928505603			0.029011304	1.14014735			0.066694787	1.149018376
CG5567	0.143012378	1.023307031			0.031273712	1.015860046			0.005321927	1.085112486			0.192391815	1.147175099
MED19	-0.141613554	0.826347523			-0.042609259	0.964883982			-0.126496719	0.989006606			0.004371967	0.950407855
CG7430	0.04787339	0.906913368			-0.108293034	0.966732179			-0.021666894	1.098299473			0.059594335	0.972443164
TrpRS-m	-0.028766963	0.888175735			-0.048264862	0.911831263			-0.037967598	0.98132499			-0.010274922	0.958545734
CG5535	-0.08440744	0.810593482			-0.079507673	0.927136708			0.012293141	1.102997263			-0.151332684	0.790506614
CG34002	-0.02683745	0.519982189			-0.047157877	0.009370134			-0.017570475	0.488274634			-0.037292278	0.33450474
CG7408	-0.015541439	0.277493804			-0.016962877	0.008827186			-0.011501418	0.006493392			-0.018147815	0.008236571
CG5506	-0.024961378	0.021809617			-0.011747638	0.018639246			-0.000215368	0.01371127			-0.014249721	0.017392119
CG16775	-0.022630438	0.196517411			-0.019529444	0.009795426			-0.013468926	0.007205642			-0.009755629	0.333598239
CG7402	0.017480386	0.941688402			-0.028660489	0.469523386			-0.020473043	0.345797408			-0.021184871	0.579546295
Tsp74F	0.510665943	1.076181461	0.38314599	1.97E-150	-0.036465315	0.873802041			-0.171431743	0.862226579	-0.442246709	3.22E-166	0.321262895	1.009230107
Prestin	-0.045419392	0.903041046			-0.017334957	0.98931523			-0.12845192	0.757939515			-0.027844231	0.94634306
CG14353	-0.033218161	0.882707361			-0.028581648	0.948036159			-0.037782109	1.004511434			-0.005458076	0.971013749
CG5290	0.011098296	0.932401018			0.049160832	1.076886568			0.028303775	1.115471003			-0.07605563	0.873004641
Eip75B	-0.079887108	0.858964427			0.125948695	0.836712857			-0.318619277	1.004922056			0.207047938	0.8857403
CG44006	-0.046781239	0.197128391			-0.042356457	0.01166171			-0.029196931	0.244329745			-0.032813662	0.334418069
CG44005	-0.042491881	0.023421988			-0.028301257	0.020017233			-0.009985521	0.244155822			-0.030988318	0.018677907
CG44004	-0.0451917	0.373801905			-0.061836104	0.002938238			-0.04089182	0.468969426			-0.039153215	0.473257566
CG34253	-0.058562874	0.255054833			-0.041747506	0.469227123			-0.061902958	0.002041075			-0.052847871	0.334918721
CG13698	0.008301689	0.924433953			0.112954885	1.041039292			-0.116376507	0.952713977			0.325406507	1.198057416
mRpS26	-0.038798115	0.891885997			-0.151025858	0.946874332			0.036467613	1.097623948			-0.172723913	0.896946129
CG5147	0.022190885	0.942916312			-0.097541129	0.882932375			-0.004525541	1.079439383			-0.018445709	0.965702315
mus304	-0.015158238	0.879611314			-0.031410415	0.850629055			-0.04120764	0.939776293			-0.027112943	0.897646296
CG32195	-0.096795917	0.556799035			-0.133820331	0.412705379			-0.056167802	0.880760743			-0.055430552	0.781472029
CG7341	-0.138936611	0.545836748			-0.084678633	0.822273379			-0.0662594	0.94643907			-0.106799039	0.675421733
geko	-0.030947734	0.944971445			0.118673754	1.199361004			-0.087359915	0.751098817			0.105363231	1.173333911
CG7330	-0.012104194	0.277232688			-0.017461529	0.00326319			-0.015442564	0.002400445			-0.017899571	0.003044855
CG13699	-0.019322702	0.481041473			-0.01235058	0.467989018			-0.027003611	0.008536338			-0.024596963	0.33414178
hid	-0.068720865	0.856100256			0.242393674	1.109937612			-0.107629111	0.910136404			0.062595255	0.987360491
CG7320	-0.018536717	0.196175907			-0.019131054	0.004573728			-0.010371331	0.243744007			-0.019745019	0.004267706
rpr	-0.032630902	0.925317358			0.109980677	1.213844605			-0.099132979	0.603857852			0.045934224	1.069496383
skl	-0.030182538	0.521040003			-0.037573488	0.027635644			-0.014545987	0.2446684			-0.007796565	0.578690865
CG32196	-0.029189025	0.896540536			0.01503444	1.064198259			0.00316353	1.085847796			-0.0126154	0.978156886
CG4306	-0.063144767	0.198202751			-0.053654979	0.018817525			-0.03012305	0.345732784			-0.044997573	0.335104517
AstC-R2	-0.025529403	0.001174655			-0.026241088	0.0010039			-0.02686221	0.000738482			-0.015002467	0.333649216
not	-0.126098583	0.788923866			-0.04408132	0.94774978			-0.091429662	0.940369196			0.024181925	0.990576163
bora	-0.153053578	0.333516077			-0.12528865	0.472941888			-0.141778789	0.394975021			-0.153908321	0.260815035
MYPT-75D	0.151664016	1.098761174			-0.043515484	0.908558478			-0.055219153	0.980234282			0.073682931	1.074776105
CG42495	0.001120064	0.920644212			7.71E-05	0.969372517			-0.051508337	1.0194907			0.012051	0.998418852
Capr	-0.080325558	0.890483193			-0.077122073	0.979669966			-0.09959784	1.024903242			0.131850226	1.019859535
GNBP2	-0.080266962	0.287682681			-0.077353591	0.017633961			-0.043337678	0.474927481			-0.079720727	0.016454096
GNBP1	-0.074663692	0.560910629			-0.077291588	0.493076327			-0.056092085	0.692954252			0.00367739	0.995397091
Sgf11	-0.059876778	0.856591139			-0.102489533	0.864797899			-0.004836366	1.088327763			-0.002905704	0.977205546
CG32202	-0.077347485	0.818440163			0.046421384	1.021580384			-0.045834871	1.043791629			0.005222381	0.976985288
Chmp1	0.009563171	0.869731611			-0.034490185	0.938116473			-0.13893379	0.964371068			0.116980007	0.931419758
Cyp12c1	-0.01843899	0.006874291			-0.01427408	0.005875004			-0.010639162	0.004321729			-0.015062725	0.005481915
CG12477	-0.040240488	0.01147633			-0.033287352	0.009808065			-0.021279699	0.244093001			-0.034603961	0.00915182
MED11	-0.155402287	0.812789722			-0.156138392	0.868125092			-0.069449113	1.031025934			-0.139037844	0.87872062
Nufip	-0.034515355	0.87809023			0.007612612	1.042705842			0.039986604	1.142349967			-0.038506608	0.917865026
Atg3	-0.07703077	0.860058445			0.042621495	1.039900271			-0.030487175	1.058216548			0.039345244	0.985408298
ftz-f1	-0.378394076	0.666918862			-0.016012937	0.900145436			-0.255717546	0.857671307			-0.08820291	0.873626312
CG14073	-0.147259329	0.672722776			-0.086002248	0.87733905			-0.075986676	0.951223403			0.118640252	1.124476441
HipHop	-0.249056141	0.695376047			-0.110381494	0.846635964			-0.115480795	0.95480172			-0.124130694	0.853537889
Cat	-0.106155716	0.835849062			-0.114463813	0.887566444			-0.159015432	0.94788467			0.028423918	0.979228118
Indy	-0.010215922	0.901153165			-0.052885717	0.96614312			0.002247531	1.075106976			-0.03869117	0.941849805
CG14074	-0.072750798	0.701570224			-0.042124131	0.816484455			-0.032829555	0.94919205			-0.024963333	0.88163556
Dysb	0.021531248	1.003583702			-0.013497123	0.939671269			0.019411959	1.107316055			0.085772824	1.169561841
Grx1	0.080010358	0.905937204			0.026238206	0.997747241			-0.025677334	1.093574832			-0.076630692	0.956119963
Rad9	-0.061166179	0.739800191			0.025345643	1.080091241			-0.067685348	0.86845225			-0.01676658	0.9187842
Blos3	-0.115103656	0.819561687			-0.004892628	0.977583742			-0.050975283	1.019185563			-0.069537493	0.90487747
Ugt	0.020834629	0.953668872			-0.03779083	0.963817757			-0.066451324	1.011648624			0.182797815	1.116432261
CG3961	-0.047352041	0.837263249			-0.078608249	0.897225503			-0.069359148	0.954704251			-0.207874133	0.577642108
NijB	-0.032280035	0.278000346			-0.03303818	0.009776647			-0.015107136	0.345013245			-0.034350571	0.009122504
CG3902	-0.037941118	0.877151392			-0.067786093	0.919191844			-0.155475513	1.044296483			-0.510067924	0.930885049	-0.264417997	8.52E-35
RpL26	0.334900105	0.777263107			0.33271456	0.834123676			0.141423378	0.920567061			0.177300293	0.845537016
arx	-0.058319239	0.879271464			-0.053391366	1.008452828			0.087505544	1.148506336			0.0865072	1.019777191
CG6843	-0.13832367	0.792975291			-0.025394051	0.973046977			-0.115740136	0.941551844			-0.031402834	0.925243926
CSN1b	-0.05274175	0.861973194			-0.043436044	0.921826088			-0.030665324	1.035886721			-0.040591679	0.903318287
CG6841	-0.041907569	0.860626227			-0.111755562	0.735803219			-0.053454983	0.949527159			0.006800191	0.988206133
CG32204	-0.06341504	0.26051607			-0.056723149	0.019535872			-0.038681004	0.244831938			-0.059345593	0.018228753
CG6836	-0.064241277	0.010849343			0.029723256	0.934864247			-0.045973846	0.244682558			-0.05891269	0.008651829
CG11619	-0.014680427	0.001271859			-0.015451006	0.001086974			-0.016123526	0.000799592			-0.004214116	0.333290033
CG34256	-0.011117467	0.339625209			-0.017981583	0.006557684			-0.013924284	0.004823917			-0.007746319	0.333461741
CG18135	0.094500113	1.088996809			-0.018212752	0.946231967			-0.059840732	0.878472808			-0.062378862	0.865687479
CG3808	0.035466947	0.96315486			0.016542123	1.000851841			0.044275485	1.146233941			-0.049597535	0.892031719
nkd	-0.066496346	0.877961432			0.252478172	1.130821551			-0.022248917	1.077588772			0.054419875	0.987814655
CG3797	-0.041690763	0.886599114			-0.018026528	0.942697715			-0.099366688	0.81691344			-0.009931758	0.954918194
Sfxn2	-0.042314146	0.880093374			-0.149395929	0.915881724			0.119109224	1.150316708			0.352319015	1.135101699
Mkp3	-0.089068607	0.902222768			0.083433934	1.002319379			-0.150246598	0.989517645			0.149592575	0.998125729
MESR6	-0.110837807	0.757779717			-0.077160947	0.89098269			-0.032950839	1.044679236			0.028629514	0.989488617
CNPYb	-0.111387637	0.839226525			-0.132850784	0.898337175			-0.091615287	1.016940592			0.010800499	0.956768987
CG10424	0.044460168	0.93578377			0.056455807	1.038027907			-0.020512973	1.076006709			0.129335347	1.066261138
CG14079	-0.038327563	0.479202478			-0.052029481	0.013092801			-0.032038315	0.345655764			-0.020390764	0.578976952
Gem2	-0.09662781	0.748540885			-0.078907897	0.866536794			-0.074297002	0.965016642			-0.086748843	0.817762776
CG14082	-0.013765228	0.277267399			0.002092515	0.46717695			-0.0122317	0.243772845			-0.020021846	0.002303578
Spn75F	0.053288811	1.142396961			0.008437287	0.935689112			-0.01949373	0.712596091			-0.027859711	0.711198934
fz2	-0.354039506	0.476253917			-0.312167313	0.540473594			-0.346747257	0.541757643			-0.30965803	0.555873609
mRpL21	-0.077004882	0.884069992			-0.128852669	0.926719686			0.155225741	1.100992617			-0.210312254	0.961870145
rept	-0.059577396	0.86932975			-0.085104472	0.927685779			-0.062319407	1.045428609			-0.202222131	0.881302562
nes	-0.040578988	0.889895109			-0.037102714	0.977279683			-0.006186583	1.074392593			0.057780875	1.012102284
Bet1	-0.02361371	0.905127764			0.118599125	1.040520135			0.017142628	1.10139298			-0.038172114	0.957219299
Max	-0.084581382	0.866223836			0.04210097	1.008262263			-0.057979892	1.042869206			-0.099778871	0.908702382
CG45081	-0.008449487	0.588702			-0.015217944	0.468056007			-0.031808118	0.006242146			-0.027060362	0.334142864
CG9629	-0.029742144	0.023442949			0.006288938	0.467402454			-0.003142895	0.014738113			-0.018228287	0.018694622
Gbs-76A	-0.051370009	0.278378126			-0.054917749	0.005865718			-0.039388751	0.34580171			-0.033421181	0.473011018
fal	-0.082975671	0.793816247			-0.109272706	0.828628395			-0.090357243	0.88696125			-0.058199802	0.868641595
pip	0.21071276	1.363370298			-0.068728876	0.746976266			-0.096410443	0.651482483			0.135685779	1.269451432
CG33062	-0.028710204	0.340147346			-0.038512171	0.002439266			-0.025117021	0.345287906			-0.038839612	0.002276058
Chd3	-0.129754174	0.531518401			-0.138447973	0.468109524			-0.027317679	0.983095011			-0.094594916	0.735474555
CG12519	-0.065955245	0.035315628			-0.022661987	0.469296865			-0.025884807	0.022202229			-0.048610195	0.028162512
CG32212	-0.02048932	0.480906742			-0.04318232	0.000534478			-0.030959766	0.345484708			0.001235674	0.667324713
CG9449	0.013552679	0.935080016			-0.06146695	0.834100528			0.047392445	1.164959359			-0.20985935	0.430546563
CG9279	-0.008316001	0.905812352			-0.032546916	0.859395185			0.042663161	1.195187299			0.011395628	0.986123761
Ltn1	0.0305754	1.001738498			0.008902494	1.025408582			-0.007742653	1.039589407			-0.030503286	0.918773888
CG9300	0.065366466	1.000031477			0.016466347	0.991598214			0.015097947	1.088399574			-0.130650563	0.809535421
Shal	-0.028651492	0.624414678			-0.017256366	0.677100364			-0.034995921	0.59934897			0.006364225	0.882544488
CG9231	0.198874114	0.936965376			-0.029335001	0.980431665			0.058912001	1.080855025			0.288788693	0.989812654
CG9330	0.058839371	0.937745169			0.019728671	1.034197878			0.029428609	1.110159966			0.012960644	0.955949029
CG14100	0.030415395	0.939398822			-0.16932522	0.815856793			0.105408815	1.168505188			-0.106741943	0.865898755
ash1	-0.044261705	0.846451069			-0.060301197	0.910306823			-0.054062083	0.946538826			0.011791979	1.027469592
Taf6	-0.023119883	0.901691785			-0.046203581	0.904045444			-0.05351094	1.001902436			-0.011282654	0.971137491
CG9368	-0.052211051	0.00664981			-0.048182146	0.005683156			-0.044665926	0.004180603			-0.037809081	0.334449666
CG9372	-0.03209027	0.019334626			-0.020376046	0.016524034			-0.004229448	0.243874318			-0.022594189	0.015418433
Lon	0.000750335	0.931140192			-0.012087586	0.951054214			-0.030589804	1.045349672			-0.023150573	0.934057216
PIG-F	-0.04794195	0.868872082			0.013706078	1.054017113			-0.090615807	0.873656811			-0.001022574	0.991805409
l(3)76BDm	-0.002683406	0.941725947			0.039167214	1.091206683			-0.051792639	0.919949472			0.060674282	1.091137081
asf1	-0.109580563	0.868889711			0.01921719	1.019830701			-0.034337417	1.055736799			0.010627162	0.963099446
ms(3)76Cc	-0.019572964	0.277414112			-0.027684445	0.00061125			-0.028062631	0.000449643			-0.027602393	0.000570352
wnd	-0.102683826	0.746366134			-0.011489004	0.978986832			-0.031658639	1.00764634			-0.112828171	0.774361805
CG8786	-0.113354335	0.723409177			-0.092948626	0.751250833			-0.056428359	0.919785852			-0.007358061	0.916026269
Oat	0.053687295	0.821644735	-0.264160988	1.74E-64	-0.348091383	0.875940992	-0.433089095	1.16E-43	0.284946142	0.810880508			0.817073653	0.788215974	0.490215676	1.28E-130
tey	-0.030209347	0.439356111			-0.007466614	0.662036412			-0.016954743	0.598273562			-0.017447022	0.578682498
CG8765	-0.013135399	0.920940381			0.018050334	1.092469569			-0.02377255	1.007131576			-0.041363813	0.93045088
verm	-0.025885633	0.196428219			-0.034837666	0.007221469			-0.033359842	0.244338225			-0.033868275	0.00673829
serp	-0.083773818	0.30959671			-0.038647522	0.74431373			-0.082498411	0.549882354			-0.033783546	0.78799115
Gyc76C	-0.024233554	0.196234911			-0.029791738	0.002424362			-0.025352258	0.244092039			-0.029466298	0.002262151
SREBP	-0.03817499	0.898758589			-0.091376658	0.915356552			-0.081958793	0.989890306			-0.028592873	0.969232258
CG14102	-0.043347172	0.76995646			-0.04197195	0.867257721			0.026892563	1.166971786			0.014039401	0.99413207
Ir76a	-0.071902906	0.758625231			-0.063791065	0.825495878			-0.029191377	1.002527852			0.008900811	0.964470491
TORIP	-0.138138466	0.823979034			-0.209049763	0.886336108			-0.125560885	0.999232347			0.028670065	0.984236036
CG15881	-0.038317129	0.889289346			-0.10650553	0.992002603			0.087478558	1.134712978			0.013622305	0.960802442
CG34116	-0.055520822	0.807629907			-0.07659354	0.784202702			-0.066426387	0.890092373			-0.01420222	0.953589552
CG14104	-0.084146941	0.855008458			-0.071395367	0.984493175			-0.007231695	1.099616645			0.04443395	0.996483613
Kap-alpha1	0.01883148	0.960600484			-0.051544084	0.944832899			-0.00847571	1.060276538			-0.014631827	0.965260989
Cyp305a1	-0.22453393	0.669015734			0.022336149	1.019984711			-0.207627016	0.79989682			0.308552074	1.159688783
cyc	-0.039326356	0.879027596			0.088310624	1.037531999			-0.049654766	1.040436268			0.067623557	1.049278006
Fibp	0.000844198	0.944513347			0.008636044	1.027044602			-0.044842518	1.021730739			0.063301322	1.016401283
Deaf1	-0.068664199	0.84340228			-0.084618457	0.911523258			-0.056243357	1.013703198			-0.011101907	0.978648696
trc	-0.073239356	0.839934733			-0.039461833	0.968678985			-0.052724081	1.008483827			0.062375663	1.029112142
CG32221	-0.042828192	0.833032833			-0.094156927	0.733192586			-0.000435641	1.068417292			-0.007763741	0.970114871
kto	-0.05662711	0.812933058			-0.018344565	0.949085968			-0.042267698	0.941483117			0.03600396	1.06090098
Papss	0.29378443	1.116492077			0.043581828	1.063835703			-0.011740253	1.022707462			-0.013281848	0.966641214
Rab8	-0.075144592	0.875752239			-0.069509273	0.953574801			-0.157248478	0.914218632			-0.016563645	0.966563214
Usp32	-0.03091807	0.688056742			-0.056517798	0.470024556			-0.01323127	0.76222872			-0.00209757	0.87994398
Mi-2	-0.15625075	0.83687169			-0.126481434	0.948239469			-0.096022164	1.032906544			0.070004206	1.014516412
Su(Tpl)	-0.048745154	0.903972008			0.073606709	1.014088784			0.035236253	1.099482623			0.082013078	0.956103499
Prp3	-0.071835871	0.843150456			-0.063703595	0.948334126			-0.055908633	1.001329823			-0.025492714	0.945934697
Mtr3	-0.025447369	0.889147641			-0.085943905	0.920166596			0.068858704	1.116149786			-0.096567971	0.911624418
Rpn1	-0.161389941	0.854124695			0.043234524	0.984448494			0.004983254	1.103203454			0.020836714	0.975919509
Su(z)12	-0.06921683	0.842742004			0.040564031	1.087933987			-0.033919621	1.007255913			-0.032929463	0.928528691
Pfdn6	0.045794343	0.882631044			0.14135851	0.989408711			0.166989817	1.08775057			-0.026129647	0.940816307
Grasp65	0.050325093	0.989509003			0.061890348	1.062822632			-0.030940334	1.025840934			0.025185764	1.003425945
CG8004	0.001387318	0.907322957			-0.087551408	0.931676921			-0.045125537	1.057666013			-0.036416229	0.976443104
RhoGDI	-0.176902631	0.860004059			-0.187074661	0.990975179			-0.059043718	1.079007568			0.254848446	0.969296853
Ac76E	-0.095748803	0.567182479			-0.087154187	0.588967152			-0.077260702	0.727816772			-0.055385829	0.753666227
CG14182	0.038590386	0.99947936			0.102706115	1.115447251			-0.078003735	0.957204235			0.042382512	1.030296399
CG17732	-0.061601808	0.559361021			-0.022380057	0.869541249			-0.008964405	0.958737744			0.024091872	1.060596795
Nca	0.030991378	0.944744179			0.015656137	1.023058065			-0.032686122	1.052223347			-0.010231402	0.962826666
CG7646	-0.044665363	0.855983451			-0.083932793	0.82251635			-0.044841749	0.983690884			0.062335486	1.079412697
Gabat	-0.06168697	0.639989682			-0.009604016	0.915413376			-0.018877856	0.786207582			-0.036726927	0.759328736
Tom20	0.025094608	0.880795018			0.000554346	0.921223182			0.170867544	1.076875937			-0.066168096	0.983433797
CG7668	0.121999286	0.979756342			0.152210101	1.006260172			-0.299133568	0.875810899	-0.365949487	3.45E-131	0.287222748	1.053591904
kug	-0.044396381	0.89457482			-0.063482636	0.949283679			-0.082951078	0.978692771			0.095819086	1.04667738
CG14183	-0.065129734	0.611815137			-0.014186551	0.965928953			-0.044755344	0.84463085			-0.042742304	0.769406774
CG14184	0.023449273	0.936877137			0.099847428	1.03442346			-0.073094194	1.025482684			0.039635317	0.983807475
CG14186	-0.017262448	0.000779224			-0.016790342	0.000665951			-0.016378312	0.000489882			-0.016879737	0.000621393
CG14187	-0.020424899	0.528475118			-0.024992093	0.468546863			-0.028634495	0.345485747			-0.025951856	0.472722905
CG7365	-0.017382377	0.278215704			-0.011804431	0.01873799			-0.000211067	0.013783908			-0.014319769	0.017484256
gig	-0.001555552	0.965853792			-0.047531655	0.811172381			-0.018902433	0.942531278			0.033964598	1.107161112
CG7328	-0.025211797	0.861319569			-0.032247492	0.961159667			0.046163187	1.195172657			0.016927505	1.016979892
CG42674	-0.02029267	0.93070866			-0.005938692	0.991987388			-0.056155786	1.012395325			0.148050676	1.047774491
Ssk	-0.032215007	0.392967427			-0.025450104	0.468457612			-0.023225677	0.488501892			-0.025097141	0.472587207
CG17147	-0.018373783	0.000683053			-0.018787622	0.00058376			-0.0191488	0.000429421			-0.01870926	0.000544701
Su(var)3-3	-0.074761533	0.853702942			-0.044176739	0.929772001			-0.051489425	0.986760693			-0.053190907	0.8910069
CG13813	-0.050466983	0.030503151			-0.031986112	0.026069037			-0.015856963	0.019176721			-0.002058897	0.578297735
CG17233	-0.074730924	0.824703066			0.00798043	1.034762652			-0.063083234	0.974019982			-0.019394542	0.926102663
Clc	-0.138515509	0.862249865			0.008550227	0.980383281			-0.086127981	1.095382495			0.077988313	0.97226135
CG6951	0.007422216	0.922874697			0.044721939	1.020122473			0.048609055	1.133636971			-0.032761132	0.947937064
CG32228	-0.022359609	0.009657344			-0.016508537	0.008253497			-0.011402023	0.006071379			-0.017616464	0.007701267
gogo	-0.019099475	0.27745753			-0.030196157	0.004827646			-0.027242447	0.244157372			-0.029548107	0.004504635
FRG1	-0.110806946	0.807327422			-0.049187001	0.992885284			-0.054163811	1.039872691			-0.052766499	0.915385802
Pex23	-0.027894333	0.812990031			0.014289317	1.059083073			-0.030307595	0.846786622			0.007969835	0.967496624
SCCRO4	-0.075138364	0.82858052			-0.074287776	0.874943281			-0.064127553	0.997675459			-0.086912572	0.865989585
polo	-0.337255306	0.396911092			-0.294115716	0.564641518			-0.302335711	0.595241608			-0.334772728	0.440148312
alphaSnap	-0.076716164	0.887271439			-0.095681988	0.965511021			-0.114200047	0.998436613			-0.021170122	0.937510264
Spn77Ba	-0.020818401	0.000659362			-0.020418915	0.000563513			-0.020070264	0.000414528			-0.020494559	0.000525809
Spn77Bb	-0.020118685	0.392494268			-0.034952453	0.0007582			-0.022601306	0.345197055			-0.012828027	0.472009187
Spn77Bc	0.050246582	1.161311694			0.006244749	0.916135621			-0.071593435	0.246332429			-0.073871566	0.489048351
Rbbp5	-0.104616393	0.768288073			-0.027491959	0.955855117			-0.061198656	0.972879229			-0.057376836	0.90316468
eRF1	0.011814297	0.880066509			0.242684276	1.027999926			0.029623697	1.110831741			0.069418916	0.992275155
CG5618	0.021751909	1.052592627			-0.01188497	0.908339096			-0.038582566	0.742308405			0.014719902	0.979785092
kin17	-0.040169754	0.875203283			-0.055162156	0.964734021			-0.03120335	1.041547668			0.002381096	0.980589858
CG5665	-0.017801439	0.00074858			-0.018254979	0.000639762			-0.006787705	0.344652276			-0.0181691	0.000596956
DNApol-alpha60	-0.045179692	0.846539149			-0.011974352	0.961812851			-0.009068656	1.021348651			-0.066656573	0.825013876
Toll-9	-0.018622163	0.001638708			-0.017629323	0.001400496			-0.016762824	0.001030223			0.00437418	0.471199536
in	-0.035831809	0.196441814			-0.018084915	0.468113372			-0.02822674	0.34539044			-0.006511606	0.578046458
CG13247	-0.019385599	0.196547695			-0.015370751	0.011090844			-0.008508746	0.008158568			-0.016859557	0.01034877
Ide	-0.008789239	0.930067051			-0.086116072	0.877389805			-0.029813636	1.029712465			0.003668955	0.995882409
RhoBTB	-0.054457525	0.866536454			-0.112170224	0.82180335			-0.063899491	0.94880148			-0.011164173	0.959939595
CG5498	-0.119417794	0.801315706			-0.178543747	0.804203694			-0.179066814	0.903900182			-0.092107425	0.891210398
fbl	-0.04320117	0.876534356			-0.018475461	0.998892118			-0.089720392	0.990908817			-0.066433328	0.897437891
CG33969	-0.126942644	0.737772523			-0.103137426	0.824557041			-0.103666697	0.904442783			-0.0925914	0.818275107
trbl	0.003488752	0.958332606			-0.028665799	0.930178976			-0.073205733	0.923830476			-0.035279394	0.939823379
CG5274	-0.050895332	0.83848597			-0.063817024	0.859802106			-0.006622171	1.049350969			-0.042827599	0.863099939
CG5262	-0.019822105	0.908178016			-0.017944782	0.880255813			-0.084808909	0.760358838			0.017541027	1.013847179
Las	0.022962487	0.953415574			-0.042559721	0.946175147			0.041198512	1.137067555			0.055987009	1.071776426
Psn	-0.110573782	0.846409143			-0.081379069	0.973251751			-0.095456297	1.016433578			0.033740989	0.967262169
mRpL15	0.06665577	0.9385708			-0.084156613	0.930949673			0.036237432	1.116662411			-0.112437383	0.930614462
CG5872	-0.059140247	0.812656224			-0.038104604	0.877804054			-0.016288275	1.04777663			0.007369706	0.968378594
CG5910	-0.025521616	0.196240102			-0.029097735	0.000372011			-0.022929836	0.244026699			-0.018041157	0.333749316
CG5199	-0.036481944	0.869994576			-0.022699528	0.968056552			-0.036618751	0.995441757			-0.108560966	0.779764304
mag	-0.01704581	0.480766962			-0.021303334	0.468283087			-0.021982189	0.488451263			-0.020315501	0.472378393
CG32428	-0.021344012	0.898692269			-0.092583948	0.953805519			-0.119342461	0.989820941			-0.105443079	0.927093068
CG5969	0.039089352	0.906984195			-0.003454088	0.98949627			0.087861066	1.12054048			0.236786827	0.992541155
isoQC	0.022296689	0.985290519			-0.006593167	0.99668116			-0.049198524	0.969547152			-0.018690979	0.932801686
ZnT77C	-0.026628493	0.619842468			-0.018111644	0.662751538			-0.035237511	0.489098455			0.004400372	0.817964727
ND-39	0.030276715	0.890232542			-0.120700819	1.002235801			-0.016071246	1.109039255			0.058490698	0.951485965
CG32425	-0.099739867	0.850302473			-0.128669483	0.955628877			0.294776513	1.16242773	0.258866873	1.46E-123	0.16131001	0.970617353
CG18281	-0.01839928	0.626820971			-0.014886515	0.662523074			-0.040421599	0.423655244			-0.004121756	0.732359882
CG17637	-0.015684685	0.277308409			-0.000803814	0.46730701			-0.021925569	0.000794072			-0.011637129	0.333537303
CG5059	-0.140046456	0.825975644			-0.142481337	0.84538294			-0.231614651	0.836962362			-0.157535365	0.824654632
mTerf3	-0.052811798	0.861530178			-0.046911373	0.953191009			0.002531669	1.093509136			-0.033342064	0.929062687
CG5104	-0.056344001	0.800784458			0.069133228	1.192656478			-0.012662696	1.028482508			0.042397272	1.064131282
CG4825	-0.035349181	0.846567878			-0.089851337	0.823424069			0.007936424	1.10022321			0.001737097	0.942952311
CG4858	-0.081269108	0.85867491			-0.174463777	0.87063968			-0.004856347	1.09553132			-0.074578885	0.942214434
Rcd2	0.012849733	0.932788822			0.316476679	1.156885742			0.097762204	1.136001356			0.024980073	1.01350546
knrl	-0.014127632	0.006433335			0.003767064	0.467124441			-0.021427135	0.004044509			-0.017287324	0.005130274
kni	-0.022682895	0.519756169			-0.021427397	0.468354017			-0.025882039	0.345371894			1.98E-05	0.667457313
CG13252	-0.48848677	0.633990203	-0.282594932	2.28E-143	0.032852162	0.993675155	0.319744311	7.52E-39	-0.255273351	0.92957012			-0.267927956	0.795540142
CG4074	-0.007958417	0.906429925			0.035825895	1.091997103			0.018365208	1.103798556			-0.050631659	0.898892883
CG4186	0.036659732	0.968568936			-0.021141472	0.994910715			-0.005977795	1.074249652			-0.000826154	0.981420166
CG4042	0.032622631	0.945767571			0.118289124	1.045987585			0.034312812	1.11873984			0.001035011	0.996677941
Pitslre	-0.052051613	0.884551195			-0.064144621	0.949211976			-0.04703666	1.040391166			0.020492754	0.991784841
Pex16	-0.067142994	0.853766375			-0.102569963	0.875283336			-0.011969393	1.061955589			0.009391664	0.987499873
Pex14	-0.090429738	0.886210158			-0.185751229	0.91645822			-0.100308974	1.03915483			-0.031802823	0.935399429
CG11399	-0.023930862	0.93163966			-0.06086402	0.797236572			-0.019703268	1.008130877			0.055389059	1.053565485
CG11396	-0.095279673	0.764807384			-0.037158007	0.915754198			-0.013014487	1.041502158			0.002887206	0.990286971
Six4	-0.23763382	0.954624381	-0.252442087	5.13E-75	-0.705482603	1.104357831	-0.305554605	2.89E-35	0.192804639	0.808557386	0.364147057	5.64E-148	-0.006786821	0.779677291
tzn	-0.019399966	0.898322786			-0.119226172	0.935866269			-0.022015847	1.077855026			-0.016552182	0.954652561
Spc105R	-0.201708979	0.245320336			-0.13512728	0.690043723			-0.144724547	0.591942549			-0.140984674	0.564060796
CG3634	-0.007834972	0.880526982			-0.000924311	0.937783867			-0.050684314	0.547905466			-0.015239535	0.855102605
HIPP1	-0.040378817	0.892699595			0.03187468	1.002266234			-0.064533486	1.016724388			-0.042394208	0.955810568
CG3618	-0.086486674	0.362473997			-0.098203144	0.005484822			-0.049690994	0.66201919			-0.068090646	0.536090116
Pka-R1	-0.061560118	0.857521081			0.010585527	1.011486541			-0.069267703	0.980756798			0.005478284	1.005040884
Mst77F	-0.021520273	0.001534299			0.001189984	0.467214435			-0.013845626	0.243807276			-0.020766712	0.001223529
CG13255	-0.022640508	0.579653802			-0.021184471	0.630563927			-0.014346269	0.733218925			0.061005064	1.104353748
CSN3	-0.097434185	0.820241693			-0.04724972	0.916681533			-0.037720511	1.00385692			-0.049975891	0.910379741
CG11456	-0.067085627	0.767481727			-0.084392255	0.756287131			-0.002325867	1.071926577			-0.02158704	0.93359741
fng	-0.390245245	0.491523948			-0.092664549	0.862411999			-0.192581905	0.824846299			-0.096492375	0.803024304
CG12984	-0.074439712	0.033098132			-0.010788666	0.662853201			-0.030941139	0.245106429			-0.024780118	0.579701899
skd	-0.220065763	0.78999823			-0.149727564	0.938101521			-0.138674154	0.993265			-0.004549459	0.942292075
CG10585	-0.041986057	0.875859548			-0.107980262	0.860405193			-0.066354908	0.992816804			-0.008137616	0.970280925
CG10584	-0.068465157	0.772162843			-0.021403913	0.972160689			-0.013570686	1.026744162			0.061160197	1.132922881
Sin	-0.009866946	0.911312913			-0.067528013	0.938945776			-0.024384672	1.062496313			-0.043738411	0.90027229
CG10581	-0.103871327	0.610934652			-0.059918585	0.733787286			-0.103095095	0.625688385			-0.040779897	0.809393105
siz	-0.043289036	0.928032643			0.032437367	1.04516167			-0.06124336	0.916227517			0.071193541	1.080789538
ko	-0.160019194	0.448161641			-0.141414502	0.6352413			-0.012920397	1.071683773			0.099245258	1.112273455
CG33285	-0.021184654	0.001236012			-0.021933514	0.001056338			-0.02258708	0.000777056			-0.021791714	0.00098566
ICA69	-0.028328156	0.4812926			-0.049529272	0.002660751			-0.012192371	0.597989668			-0.027624283	0.472712624
CG10565	0.085604287	0.927631669			0.007246389	0.98246267			0.162116621	1.100920769			-0.208106688	0.961940403
Ac78C	-0.015143908	0.686190637			0.024244935	0.935332358			-0.015365983	0.691124993			-0.029878548	0.579396318
chb	-0.075141652	0.856434631			-0.077592793	0.922707303			-0.057710076	0.99923086			-0.004892324	0.975753253
AsnS	0.28570311	1.125143369			-0.110633256	0.898650917			0.018967216	1.03624254			-0.102349833	0.899737499
CG42337	-0.024351101	0.196220497			-0.027451802	0.001042405			-0.026806857	0.000766807			-0.027591732	0.000972659
park	-0.007359649	0.931071905			-0.047211997	0.908022711			-0.008455457	1.0611912			-0.051164481	0.884717786
CG34261	-0.214512053	0.547625057			-0.221449656	0.610483067			-0.032046883	1.015766016			-0.251692599	0.544003946
CG33054	-0.250174784	0.693396448			-0.224848022	0.8174956			-0.147687831	0.951467382			-0.155042931	0.827806043
CG33056	-0.088586	0.778346236			-0.06453852	0.858166736			-0.105480433	0.826151845			-0.006178719	0.924502375
CG10512	-0.388259602	0.251641616			-0.39705822	0.345233196			-0.331828613	0.587223635			-0.377751209	0.382879022
CG10508	-0.027781174	0.34011806			-0.037430055	0.002656803			-0.017956898	0.422711647			-0.02667301	0.334045895
CG12975	0.038218012	0.91356349			0.004844903	0.984343675			0.100485874	1.146191243			-0.169189105	0.878262912
Ilk	-0.09360387	0.866799117			0.01165049	0.982791022			-0.107088423	0.975152799			-0.086981832	0.931227354
Eip78C	-0.053147182	0.753494029			-0.026177018	0.937962998			-0.024490949	0.994625418			-0.006511464	0.896718182
CG43218	-0.013702045	0.277344687			-0.01700199	0.006179766			-0.013178513	0.004545915			-0.017831545	0.005766286
CG9391	-0.078772298	0.855946285			0.021621119	1.014737771			-0.028857145	1.059757484			0.069383116	1.032095527
AcCoAS	-0.130340262	0.593725277			-0.089598902	0.796320686			-0.109519467	0.723463408			-0.101185789	0.730061616
ppl	-0.151866274	0.810078712			-0.226081596	0.857673976			-0.101205178	1.004496002			-0.086710319	0.907240257
CG12974	-0.01740631	0.339777873			-0.031463054	0.003586659			-0.027744456	0.244157993			-0.03098159	0.00334668
pzg	-0.101534126	0.843770945			-0.130718224	0.918256215			-0.096982492	0.984643974			-0.001442319	0.988195392
Cpr78Ca	-0.010161356	0.438547505			-0.024328339	0.007108412			-0.019930301	0.00522904			-0.014190971	0.333686642
Cpr78Cb	-0.015414399	0.196072934			-0.017133128	0.002987123			-0.015284968	0.002197367			-0.017534112	0.002787259
Edg78E	-0.016383159	0.392347346			-0.031408108	0.000476422			-0.031113342	0.000350462			-0.020363533	0.3338268
Cpr78Cc	-0.015823892	0.27757775			-0.016111335	0.010431733			-0.003721129	0.24367941			-0.017511663	0.00973376
CG11309	0.034507057	0.958760026			-0.041449389	0.960050133			-0.041101126	1.026386543			-0.076157276	0.905560428
CG7632	-0.013800067	0.908577964			-0.002457229	1.004015638			-0.05041639	0.931659171			0.003052871	1.019118796
Pc	-0.066831446	0.807774578			0.01570388	1.038379299			-0.044702154	0.94292428			-0.086477285	0.793919157
Tsr1	0.161594084	0.999026012			0.118787521	1.088115103			-0.020652075	1.058490052			-0.116068836	0.884027053
CG7324	-0.004120778	0.954268843			-0.076345023	0.84021631			-0.092121983	0.852821064			0.087901764	1.131578724
CG32436	-0.025497914	0.196248461			-0.02817956	0.001633326			-0.027169007	0.001201496			-0.017293195	0.333727697
ebd2	-0.064482932	0.804755897			-0.087430992	0.694059513			-0.008891567	0.978992009			-9.29E-05	0.955459188
CG12971	0.008520885	0.938833689			-0.056439272	0.409646572			-0.018657524	0.646762484			0.012113933	0.918959882
rgn	-0.367361369	0.737323007	-0.348065247	2.81E-157	-0.475032329	0.722681059	-0.297656473	1.93E-22	-0.186977444	0.941760558			0.788732179	1.102427842	0.717143509	1.20E-258
sa	-0.014313528	0.19607235			-0.015411541	0.00386584			-0.0070886	0.243657432			-0.004837761	0.333328784
barc	-0.009612233	0.923754284			0.019641729	1.028814308			-0.030650904	1.057899141			-0.021584578	0.968205402
CG33288	-0.014655807	0.519269878			-0.037936762	0.005124607			-0.028826515	0.244199201			-0.005257704	0.577993604
Aef1	0.042667709	0.962361963			0.115052026	1.136707397			0.012778598	1.084846853			0.009770452	1.008668308
CG5664	-0.051124417	0.769412555			-0.102362577	0.611243242			-0.016319511	1.029171101			-0.028262075	0.874816225
Alp1	-0.014813072	0.196098489			-0.015509436	0.004428695			-0.012769362	0.003257806			-0.016103932	0.004132377
Syx7	-0.127003214	0.818088677			-0.101626336	0.909264916			-0.075483837	0.999790069			0.033463928	0.996819373
croc	-0.051431932	0.197665514			-0.043741525	0.016270403			-0.03367488	0.011968719			-0.034762311	0.334648764
Neu2	-0.012851206	0.277266079			-0.017705695	0.003974424			-0.015246683	0.002923638			-0.018239211	0.003708501
CG7202	-0.018140949	0.004532147			-0.015395068	0.003873328			-0.012998605	0.00284927			-0.015915014	0.003614169
CG7519	0.097424696	0.914100887			0.125311652	0.961636697			0.068487584	1.120161785			-0.143223186	0.926475911
Hr78	-0.042140492	0.909560159			0.017804232	1.027056576			-0.075860667	0.978351562			-0.01310202	0.977991425
Glg1	0.040968464	0.986259064			-0.034310828	0.940000655			-0.059818035	1.018329494			0.056193206	0.997678145
Est-Q	-0.018476767	0.001648722			-0.017477859	0.001409055			-0.016606065	0.001036519			0.004523545	0.471192527
M6	-0.058652232	0.864850806			-0.021737114	0.980228317			-0.067886331	0.953817381			0.018120651	1.01171544
SAK	-0.079158943	0.689288048			-0.077881639	0.779910026			-0.077921736	0.811254532			-0.100217313	0.65042891
Cdk12	-0.122591702	0.860953795			-0.065198658	0.945281349			0.038468262	1.100122138			-0.022092816	0.953660662
CG7611	-0.068118011	0.858086504			-0.026287557	0.983672573			-0.089808998	0.933745779			0.04902978	1.014409171
Arv1	-0.034235806	0.888933541			-0.009231304	0.978791534			-0.045231654	1.015301463			0.023016145	0.998431807
Mkrn1	-0.173399007	0.802068303			-0.112688802	0.925066543			-0.135513288	0.967567293			-0.045451604	0.935846409
Rpn10	-0.220970742	0.843216221			0.030863038	1.013186279			-0.067192269	1.09597619			0.053954136	1.004785772
COX8	0.213590542	0.837044033			-0.051515424	0.895765462			0.118186627	0.996207092			0.139615546	0.931420525
VhaM9.7-b	0.091415729	0.789397407			-0.00357559	0.86657848			0.04748926	0.949091199			0.745641461	0.839966569	0.366101578	2.81E-116
CG33290	-0.013080099	0.588980388			-0.019640612	0.468268047			-0.030094051	0.244285745			-0.042648844	0.008181669
Wnk	-0.050563274	0.839595301			0.025514875	1.035602085			0.016419917	1.099716459			0.031439224	1.02496637
CapaR	-0.016815499	0.009827197			-0.010861518	0.008398659			-0.005665192	0.006178162			-0.011988932	0.007836716
CRIF	0.004954398	0.913029146			-0.014326559	0.990536254			-0.026378507	1.075946601			-0.08048852	0.949224303
SMC5	-0.2797657	0.545358094			-0.193960507	0.759640018			-0.137512929	0.884253615			-0.14460437	0.76181653
CG32441	-0.003497072	0.908743266			0.073192826	0.976508381			-0.072492012	1.078724664			0.027146389	0.974747713
S1P	-0.0263348	0.876241446			0.003027478	1.003143714			-0.060937044	0.790104832			0.059734354	1.14466498
CG11307	-0.097518064	0.760439105			-0.111717181	0.802365134			-0.080544322	0.915611599			0.039813211	1.040471995
CG7166	-0.009249027	0.339477808			-0.019975053	0.001107435			-0.01335804	0.243794864			-0.020123712	0.001033338
CG11306	0.014623371	0.929540895			-0.038997537	0.945529978			0.005429404	1.108405222			0.033989667	0.981887894
MED1	-0.034070989	0.893732146			-0.078800977	0.862016014			-0.08720487	0.848777147			-0.040935846	0.923239369
ORMDL	-0.068316455	0.872542119			-0.084464259	0.920867381			-0.064187171	1.022472038			-0.028608438	0.942154677
CG32444	-0.018253787	0.480891266			-0.035607052	0.008054127			-0.018749336	0.345114781			-0.036688217	0.007515236
Atox1	0.012033303	0.916868564			0.229193684	1.041462627			-0.130545045	1.018801878			0.184401462	1.025357028
Cpr78E	-0.021146198	0.196154067			-0.025099505	0.000162876			-0.025200278	0.000119814			-0.025077641	0.000151978
Als2	0.009629972	0.963064006			-0.05340001	0.78712079			-0.051937935	0.880037701			0.026281352	1.081403033
CG11248	0.007166094	0.959568413			-0.072316245	0.710307802			-0.001405914	1.086575314			-0.007123951	0.973989297
CG32447	-0.022396565	0.007882923			-0.027172572	0.006737016			-0.031340825	0.004955836			-0.026268213	0.006286251
CG11247	-0.074930018	0.84020047			-0.058724136	0.939103359			-0.015310062	1.049368579			0.067877114	1.03149693
Rpb8	0.002557219	0.906002152			0.057985387	0.969927309			0.08503653	1.130860414			-0.233767051	0.92467284
CG14567	-0.016705923	0.003391663			-0.014651024	0.002898632			-0.012857614	0.002132271			-0.015040129	0.002704688
CG14572	-0.00841009	0.195907664			-0.012899551	0.000924825			-0.013471748	0.000680313			-0.012775405	0.000862946
Syn1	-0.063810331	0.569685793			-0.026902817	0.757192657			-0.037119011	0.599735858			-0.025457004	0.803165724
eg	-0.034111303	0.004000702			-0.036535199	0.003419137			-0.03865065	0.002515161			-0.024964395	0.333995012
CycH	-0.059305319	0.84891098			0.08264086	1.126707617			-0.028901463	1.032225955			-0.013003831	0.927794773
CG7407	-0.072727981	0.85904446			-0.01865923	0.984292548			-0.078593615	0.945573817			0.014403438	0.965755867
CG7414	0.279090169	0.83340618			0.096496254	0.948000317			0.100740077	1.092636047			-0.010863762	0.922840243
CG32448	0.037155398	0.893597769			0.009687485	1.045330256			0.066553007	1.097914818			0.019734017	0.970559549
CG7148	-0.063499053	0.839618627			-0.072385081	0.814288536			-0.027913771	1.018036366			-0.028885184	0.899736063
Nopp140	0.017248282	0.915202805			0.06079018	0.974320089			0.122406502	1.094030039			-0.220153277	0.917248747
P5CDh1	-0.061173172	0.882617157			-0.113819431	0.972950938			-0.039087657	1.071000369			0.047547834	0.988003236
mub	-0.164209553	0.782038111			-0.064211449	0.936337672			-0.12764958	0.915817546			-0.031354262	0.981265018
SLC22A	-0.019529119	0.519549312			-0.041631132	0.006843139			-0.025515228	0.345333638			-0.042549737	0.006385274
DNApol-eta	-0.110731596	0.730246636			-0.096983722	0.805711268			-0.035282171	0.951818373			-0.095447191	0.770079877
CG14562	-0.001832536	0.967381986			0.005543945	0.963437839			-0.028984184	1.003398163			0.000286991	0.966182504
CG7458	-0.094827676	0.468596198			-0.051555107	0.711795999			-0.032489601	0.884227762			-0.094119911	0.45333953
Act79B	-0.00964351	0.277149535			-0.018831108	0.002136841			-0.020153191	0.001571888			-0.018544264	0.001993868
Oct-TyrR	-0.020372877	0.277442552			-0.026839289	0.001710123			-0.02578122	0.001257989			-0.027068851	0.001595701
CG14561	-0.261386931	0.453086364			-0.202287514	0.671339377			-0.122944996	0.843580933			-0.128244397	0.76418335
CG7139	-0.153913011	0.803984663			-0.043651105	0.927287867			-0.131739715	1.002260945			-0.106100714	0.881025534
CG7133	-0.180277616	0.746148753			-0.047479345	0.932594504			-0.031914895	1.056054351			-0.036214813	0.927541285
CG7130	-0.139551728	0.572812241			-0.050636279	0.868710681			-0.033133934	0.981430614			-0.127003235	0.61881895
RpLP0	0.550924454	0.69428842			0.294200577	0.782257693			0.162644706	0.826629946			0.047142824	0.788371572
msopa	-0.011195744	0.277186817			-0.017801108	0.001502041			-0.016871782	0.001104921			-0.018002738	0.001401541
olf413	-0.02896263	0.652264521			-0.069420345	0.005220917			-0.026596513	0.619104692			-0.047822671	0.473683359
Rich	0.0090901	1.015362498			0.059066617	1.179173704			-0.022804761	0.973871336			0.068552136	1.175875524
Ddx1	-0.100519202	0.782502794			-0.081043341	0.891907174			-0.007965446	1.066902719			-0.083003058	0.908789906
CG11523	-0.138358725	0.809878704			-0.12696244	0.930643942			-0.014954398	1.075356621			0.073325578	1.001560772
Csp	-0.153626159	0.797474474			-0.100541957	0.951465819			-0.104700384	0.991450849			0.19101106	1.126455046
Srpk79D	-0.013329223	0.763106054			-0.047935996	0.429054578			-0.008381237	0.73278974			0.013026897	0.875899495
Hem	-0.086943113	0.791726505			-0.001472521	1.021173408			-0.043499607	0.990867528			0.042666726	1.018800074
IleRS	0.110178926	1.003520774			0.002706009	0.985148301			-0.015934015	1.048533461			-0.044752831	0.982471834
Ten-m	-0.037979316	0.812379914			0.253654041	1.740547602			-0.046254818	0.817098294			-0.059355491	0.680148375
laza	0.186222327	1.099658005			1.891350827	1.281484406	0.891103889	7.13E-209	-0.160625848	0.809158254	-0.278610082	6.72E-53	-0.444946229	0.327871961	-0.456371188	1.46E-95
CG11438	0.032436628	1.017602101			0.721137488	2.1699105			-0.06082236	0.851470996			-0.157185345	0.358418136
CG11437	-0.018006452	0.277397226			-0.006244415	0.467571862			-0.018235529	0.345054944			-0.027600646	0.003110306
CG11426	-0.105039881	0.508336056			-0.072637118	0.454067194			-0.060502302	0.455121996			-0.1015041	0.367153139
CG11425	-0.018332974	0.339959684			-0.001450178	0.467429786			-0.017432959	0.00689101			-0.024486344	0.008740931
ArfGAP3	0.068188407	0.942464537			0.019261337	0.967411981			0.003604694	1.088801658			-0.029964417	0.961069183
CG32452	-0.052082759	0.833769316			-0.040225787	0.962524523			-0.020704412	1.047261249			0.009225484	0.991478563
mael	-0.028282096	0.886196042			0.016634761	1.009536871			-0.050173502	0.998502896			0.005060735	0.987943027
CG14451	-0.022849283	0.727108127			-0.035338733	0.62832282			-0.016439147	0.752985088			-0.054930441	0.474006043
CG14450	-0.003424389	0.913351432			-0.004380537	1.003208073			-0.05738252	0.954045643			0.06029547	1.083090576
CG11367	-0.082018745	0.790463436			-0.009555041	1.018693192			-0.013538598	1.04073933			-0.006957509	0.964542008
CG32454	-0.016971869	0.196093452			-0.022555408	0.002463563			-0.018144353	0.243916766			-0.022224706	0.002298729
CG11241	-0.034228469	0.677422916			-0.020959838	0.66337417			-0.037721471	0.34618185			-0.013193782	0.735746475
l(3)04053	-0.059880254	0.839920756			-0.079958819	0.807504917			-0.053294257	0.977184033			0.066015082	1.059861618
CG7369	-0.067182613	0.791017988			-0.071248772	0.820492166			-0.0592762	0.90528795			0.02022217	1.009712438
SPoCk	-0.043507165	0.896078238			-0.037050513	0.945961748			-0.059934613	0.975942483			-0.033894139	0.918779841
jim	-0.277254796	0.79229121			-0.169806392	0.919906036			-0.363701536	0.908123649			-0.250128449	0.828118181
CG45428	-0.018071669	0.196392748			-0.015348977	0.009264463			-0.009616971	0.006815059			-0.016592614	0.00864459
CG11226	-0.021751826	0.00045638			-0.00024148	0.467279651			-0.01633631	0.243866182			-0.021975974	0.000363941
CG32459	-0.023414878	0.01823401			-0.012367482	0.01558341			-0.002725886	0.011463358			-0.014459358	0.014540745
CG33169	0.252375242	1.093785341			0.291422553	1.152686812			-0.080842653	0.925654756			0.165839532	1.038206695
CG33170	-0.170927381	0.853287569			-0.187594571	0.985905505			-0.04744879	1.067438792			-0.06428489	0.931332957
CG11137	0.057790982	0.902038126			0.047416949	0.979202899			-0.010849806	1.092345225			0.145663738	0.981159865
Arf79F	-0.345286502	0.904718749			0.019424505	0.96240149			-0.149457384	1.084745178			-0.048292566	0.968697206
CG11109	-0.033260863	0.894923889			0.017363198	1.006004212			-0.006656341	1.045515789			-0.016230972	0.954514284
Chro	-0.12824771	0.827732807			-0.075313822	0.922906439			-0.149528963	0.959142827			-0.011025392	0.938748798
Ssl1	-0.013983375	0.902598904			-0.098562508	0.849441475			-0.025672569	1.039371773			-0.003601614	1.011368775
slif	-0.0418077	0.594315686			-0.040936173	0.46980985			-0.018157901	0.544099848			0.005132939	0.81608364
BoYb	-0.012963556	0.919185633			-0.086767797	0.781193617			-0.015850686	1.032213765			0.021073634	1.026909174
CG12768	-0.112193665	0.27738413			-0.096598388	0.378888092			-0.100319763	0.180783106			-0.116305333	0.014362769
Mes2	-0.143368635	0.712007836			-0.208501361	0.602347425			-0.100942922	0.858371188			-0.171451735	0.662669004
CG32457	-0.026448356	0.02298698			-0.01252129	0.01964546			-0.000366466	0.014451455			-0.015158444	0.018331009
nrm	-0.037369155	0.555999153			-0.004325423	0.779511866			-0.053641563	0.302964641			-0.058683394	0.280421949
RpL10	0.405332251	0.73459179			0.187378887	0.822666793			0.22388492	0.842984248			0.001915652	0.787154445
CkIIalpha	0.043563005	0.877918655			0.072318242	1.008214694			0.07163434	1.103806492			0.017386337	0.929567748
CG33217	0.018556395	0.898640825			-0.043930631	0.988641054			0.133401177	1.125728605			-0.067023903	0.964434572
Vps11	-0.035082963	0.881474331			0.02175655	1.06723874			-0.043205108	1.020483915			0.007698321	1.001199916
CG34031	-0.030229578	0.520044234			-0.057892522	0.00100319			-0.046602295	0.346024029			-0.024341524	0.579077112
nAChRalpha4	-0.042996624	0.544839097			-0.021814461	0.62803259			-0.010378414	0.642170049			-0.044570918	0.450680072
alpha-Cat	-0.257947022	0.762718792			-0.103593701	0.920566198			-0.172216683	0.947838057			0.077953779	0.976223115
ND-MLRQ	0.184202461	0.8573194			0.11998217	0.96369613			0.097736491	1.0461005			0.216646275	0.956396082
AGO3	-0.172541257	0.37246634			-0.131084658	0.41090879			-0.089489407	0.485786271			-0.13174455	0.462583374
CG17454	-0.084322512	0.875954878			0.021999875	0.993016454			-0.057189618	1.068297336			0.040332498	0.983730598
CG40298	-0.029698569	0.340175737			-0.039925695	0.001843778			-0.026898216	0.345347261			-0.029055857	0.334120515
CG17698	0.075050441	1.009782971			-0.076219556	0.932014238			0.000268136	1.081359586			0.045299017	1.001128888
CG43968	-0.024683861	0.196224607			-0.028970427	0.000630477			-0.023422626	0.244038984			-0.028885793	0.000588293
CG40470	-0.023883771	0.277586775			-0.028242747	0.004690714			-0.02534056	0.00345055			-0.028872416	0.004376865
CG40045	-0.198183406	0.91266097			0.113939058	0.956904959			0.134024399	1.055146238			0.112657397	0.975611245
Snap25	-0.028712446	0.277766985			-0.031868856	0.006395321			-0.016036925	0.345002588			-0.032727347	0.005967419
nvd	-0.012572623	0.901948882			0.012131856	1.001167819			0.228401864	1.18327978			-0.083544239	0.922532903
mRpS5	0.038764207	0.906796265			-0.041308665	0.992875114			0.109410888	1.107331103			-0.019955512	0.943621056
scro	-0.038596389	0.031446777			-0.019543806	0.026875493			-0.002915695	0.01976996			-0.023151501	0.02507729
CG40472	-0.043020457	0.877445841			-0.010752484	0.989831933			0.001645606	1.093435245			-0.056194432	0.903557807
ND-AGGG	-0.009258896	0.88493812			0.030794753	0.979199315			0.046318329	1.094363909			-0.080878582	0.971907713
Set1	-0.075066907	0.854361214			-0.033757898	0.970659482			-0.015214428	1.061912004			0.018118664	0.974056607
MED21	-0.154142098	0.81510959			-0.115123966	0.929384618			-0.083495442	1.009924039			0.038328301	0.994427161
UQCR-11	-0.102406524	0.975450497			-0.085219609	1.050555572			0.211052272	1.012520935			-0.106351805	0.998909815
CG45782	-0.022083313	0.277490178			-0.028529263	0.001744691			-0.027449807	0.001283417			-0.028763466	0.001627956
FASN3	-0.051100546	0.279094456			-0.024003395	0.468737595			-0.028761163	0.244533072			-0.037221852	0.334816255
CG40178	-0.058392896	0.869893582			-0.037560166	0.983770424			0.014576705	1.116926476			0.129764373	1.094275532
CG40160	-0.079336066	0.850301557			0.042995348	1.034102263			-0.012024067	1.078273692			0.119875975	1.022819309
CG40228	-0.046908574	0.876122312			0.153954787	0.941401947			0.095429245	1.08723462			0.085830709	0.990137859
vtd	-0.10857642	0.848382264			0.013891666	0.996447763			0.000791005	1.092926066			-0.023591603	0.934036049
RpL15	0.365763792	0.790952658			0.338543397	0.787259086			0.170536363	0.879656425			0.361978272	0.850057626
Dbp80	-0.156028395	0.832437415			-0.05449252	0.958382971			0.055934501	1.102820125			-0.026422692	0.954431161
eIF4B	0.03478094	0.885447221			0.083074542	1.031613127			0.05262191	1.099489447			-0.102618893	0.983951294
CG17514	-0.064176126	0.903892165			-0.009249963	0.987117131			0.023410199	1.099822105			-0.086295059	0.931714163
CG40498	-0.012765589	0.842128423			-0.062083178	0.470278682			-0.037469365	0.626227845			-0.028396343	0.708894771
rl	-0.055203575	0.881457722			-0.01522645	1.009971526			-0.102276433	1.035735073			0.051652038	0.983201696
CG40191	-0.033343608	0.904920493			0.065330302	1.072892196			-0.055427376	1.028438508			-0.044877031	0.950254177
Yeti	-0.087483005	0.881024538			-0.078967903	0.954373167			0.075517533	1.100398014			0.008387607	0.939388377
l(2)41Ab	0.022011279	1.038281864			-0.027760668	0.868679286			0.009022481	1.062932402			-0.020374201	0.899852756
Maf1	-0.105267548	0.858213839			-0.06180112	0.965632494			-0.041665457	1.083855133			0.069131265	0.971893756
CG17691	0.036474155	0.884960562			-0.029509281	0.968125158			-0.031004603	1.102447463			0.053052773	1.001880932
CG41520	-0.089211814	0.389609431			-0.025840833	0.759503626			-0.048892165	0.533265424			-0.049692128	0.649457109
CG17684	-0.071339222	0.42069539			-0.043637601	0.470532414			-0.032571099	0.346441408			-0.058841014	0.336602185
MFS17	0.041857172	0.955596733			-0.026679948	0.95484615			-0.028363645	1.068715222			0.055443289	1.022426945
CG41378	0.082250807	0.948618293			0.121308237	1.097985213			0.085507708	1.132369774			0.091380862	1.00749879
Scp1	0.02790343	0.968570692			-0.02742022	0.616121324			-0.042637653	0.473446543			-0.036163913	0.560629598
dpr21	-0.016693219	0.000915348			-0.016138639	0.000782288			-0.01565463	0.000575461			-0.005151289	0.333320511
uex	-0.049707868	0.880841477			-0.057822522	1.007311191			-0.01777029	1.102447738			0.154965461	0.966619253
Haspin	-0.146888525	0.853798478			-0.050914286	0.979912051			-0.020990869	1.071992673			-0.017393413	0.965141069
CG17683	-0.063410115	0.872847819			-0.051584336	0.974717493			0.039562129	1.106427306			-0.019725173	0.968990791
RNASEK	0.140431236	0.799155575			-0.039028796	0.857930714			0.10506693	0.944042279			0.662884134	0.853906547
IntS3	0.012143762	0.953203929			-0.010314077	0.991781709			0.014060035	1.118465539			-0.048301899	0.902669063
Gprk1	-0.161919437	0.833765892			-0.127582514	0.943328714			-0.071854178	1.036380526			0.041517853	0.96274748
RpL38	0.435340382	0.761588434			0.257119031	0.739916365			0.331109673	0.774378931			-0.218448302	0.799468496
Stlk	0.005857328	0.907379943			-0.03268399	0.998006581			0.07326733	1.127272214			0.043220933	1.013424242
p120ctn	-0.188194147	0.818237041			-0.080207287	0.957604604			-0.073913501	1.028128042			0.050123592	0.957616822
CG17486	-0.102085818	0.849153526			-0.018947764	0.996458555			-0.064278263	1.015892383			-0.03135979	0.918500802
CG17883	-0.064529155	0.890452382			-0.003693683	1.003361252			-0.049871733	1.048772419			-0.005831434	0.960459162
Nipped-B	-0.181034941	0.863788578			-0.064349063	0.937981489			-0.075561245	1.063881388			0.003059193	0.941988178
conu	-0.025294884	0.917796069			0.000262473	0.99424672			-0.047069353	1.028915283			0.085779237	1.03615557
CG12547	-0.039879939	0.884504672			-0.03836775	0.978245241			-0.006422979	1.080977496			0.039111869	1.033349817
CG17528	-0.018231558	0.913779393			-0.108102972	0.923193319			-0.032758232	1.040028891			-0.048074306	0.950196056
CG14464	-0.199690762	0.77699963			-0.140019407	0.878471389			0.016002815	0.979741105			-0.136923466	0.825866551
CG44102	-0.020752492	0.196197697			-0.027312204	0.003839005			-0.0118786	0.422460044			-0.026796866	0.003582142
Ir41a	-0.013997954	0.006681286			-0.018045929	0.005710056			-0.009711977	0.344778249			-0.017279426	0.005328004
TpnC41C	-0.022451158	0.005482667			-0.019129388	0.004685675			-0.016230318	0.003446843			-0.019758381	0.004372163
CG3107	-0.016272548	0.923775644			-0.008293354	0.99418035			0.042425325	1.128826909			0.046603394	1.00661546
gus	-0.120055333	0.863835181			0.056636633	0.975697566			-0.045500655	1.061511797			0.077988309	0.99850438
Atf6	-0.115047611	0.841993793			-0.057407959	0.945529398			0.000547386	1.082599573			-0.015704494	0.949451053
Nipped-A	-0.095277244	0.865267585			-0.047033982	0.921150171			-0.069388637	1.024375101			0.058545116	0.991579328
d4	-0.033912164	0.894591673			0.036550964	1.040190834			-0.046452093	1.095979656			0.024717522	0.969586406
sxc	-0.151613402	0.813522839			-0.13244353	0.902551709			0.00224132	1.076723524			-0.059653339	0.913687865
CG10465	-0.081315639	0.89518096			-0.074596105	0.953347528			-0.073142863	1.044240133			-0.008493022	0.957877168
CG10395	-0.143585782	0.815090834			-0.0876777	0.933831368			-0.06703486	1.030762519			-0.121371981	0.87866873
CG30441	-0.059067523	0.350023986			-0.062757562	0.013904971			-0.042254308	0.346024656			-0.042339365	0.47357753
COX4L	-0.053296299	0.312148447			-0.06099386	0.003908952			-0.05262028	0.244766305			-0.061518587	0.003647409
CG10417	-0.093582248	0.863022549			-0.040192279	0.986277289			-0.048141541	1.043738457			-0.037007338	0.94627035
laccase2	-0.032001744	0.735954527			-0.035360352	0.664216785			-0.031375758	0.580556389			-0.018547344	0.782244571
CG30440	-0.024158627	0.866376958			-0.058807262	0.812649685			0.042428942	1.214145132			0.084502049	1.145715062
CG30438	-0.028528124	0.439468854			-0.039810408	0.011211235			-0.020998625	0.345239893			-0.030198025	0.334317839
TpnC4	-0.030605633	0.340217032			-0.02238154	0.468323234			-0.022251013	0.488459053			-0.010453045	0.578280552
Fis1	-0.223210985	0.86916386			-0.04081323	1.005446248			-0.041173303	1.07410161			0.015955564	0.943073279
CG17508	-0.107393547	0.854036756			-0.091639006	0.944913295			-0.1326047	0.985881638			-0.126561399	0.917779315
CG11665	-0.133364692	0.844771652			-0.075850114	0.978183119			-0.018488253	1.06154348			0.06715048	1.008687496
CG1344	-0.088259533	0.858175678			0.002591505	0.977407486			0.000442319	1.099939714			-0.085537704	0.907697078
Not3	-0.146123956	0.821932393			-0.034288682	0.976219771			-0.083409074	1.021516409			0.021088106	0.957683921
CG8245	-0.01507608	0.002279142			-0.013695222	0.001947833			-0.012490081	0.001432851			-0.013956694	0.001817506
kune	-0.116997477	0.785809874			-0.089450329	0.889400269			-0.04439191	0.984852621			0.039646948	1.014003578
scaf	0.034908596	1.117135136			-0.016066054	0.808012706			-0.046554195	0.424399324			-0.047867129	0.565134151
CG17337	-0.153787439	0.684866736			-0.114593599	0.800967666			-0.054206088	0.88322035			-0.128436106	0.730106313
vlc	-0.082747782	0.826860632			0.012228482	0.996713047			-0.062792192	0.971676329			-0.04176869	0.913578969
ap	-0.031335068	0.02147349			-0.018324976	0.01835198			-0.006970441	0.013499954			-0.020788498	0.017124074
l(2)09851	0.022717257	0.918978482			0.066915781	1.026178027			0.046519905	1.118178651			-0.190471493	0.87804369
CG34200	0.208577426	0.854007647			0.172214191	0.979129311			0.073899184	1.079226481			-0.075205611	0.941043375
CG7791	-0.070116336	0.839556733			-0.023174354	0.944072373			-0.013260255	1.060201628			0.010417188	0.995209316
Gp210	-0.050714633	0.878835873			-0.111888946	0.922029173			-0.030856099	1.058313246			0.007853306	0.989040953
ZnT41F	-0.049146354	0.682673894			-0.037245636	0.728571146			-0.011277595	0.835565745			-0.011957568	0.915069842
CG43366	-0.017005808	0.339952812			-0.021200913	0.010333943			-0.014807208	0.007601782			-0.01149189	0.333670291
CG7881	-0.030000476	0.394092554			-0.026673406	0.026414905			-0.010330266	0.019431146			-0.030219274	0.024647519
BubR1	-0.190232408	0.412638277			-0.136413772	0.635419803			-0.082130485	0.86004721			-0.158380923	0.541762601
mle	-0.027735627	0.875239802			-0.035779196	0.923381231			-0.055327012	0.947642028			-0.030155847	0.950371116
Src42A	-0.112635654	0.772980782			-0.059335011	0.920498031			-0.077535883	0.943439111			-0.113259337	0.791080793
Act42A	-0.51326825	0.837425814			0.397460934	0.79328211	0.499717537	3.77E-85	-0.338848281	0.943903941			-0.29608836	0.91213635
Pngl	-0.052655742	0.85892415			-0.048532827	0.890760938			-0.025075118	1.048034655			0.053586145	1.050964224
Strica	-0.03348087	0.809174651			-0.042444597	0.611591274			-0.049518058	0.347052119			0.010558198	0.979047586
SCAP	-0.049369701	0.888218911			-0.048602387	1.021542036			-0.108549642	0.98882752			-0.058450152	0.915684514
CG14591	-0.03327231	0.278726879			-0.027144473	0.019491808			-0.015084715	0.014338426			-0.018621546	0.33426223
Tbce	-0.113121491	0.767298729			-0.033177499	0.920630728			-0.090305441	0.932181331			-0.083356354	0.857933104
CG34211	-0.010338592	0.339591835			-0.017399003	0.006287007			-0.013509175	0.004624804			-0.018242954	0.005866352
CCHa2-R	-0.016821494	0.277354181			-0.02262754	0.002637787			-0.015061702	0.2438427			-0.011875917	0.333552773
l(2)k09848	0.049201643	0.937053979			0.004436587	0.971681578			0.067527638	1.12098317			-0.121531782	0.898305806
CG7849	-0.000858156	0.917028553			-0.078516813	0.878033037			0.032637777	1.133753191			-0.053453414	0.90141458
SmydA-5	-0.025055282	0.392720255			-0.03731414	0.004394236			-0.028655225	0.244187334			-0.015667077	0.472160201
Ars2	-0.198357851	0.825075719			-0.158179733	0.939221481			-0.06015525	1.05730416			-0.07539692	0.942600506
EcR	0.024691539	0.952323489			0.170325433	1.066185134			-0.028828609	1.034249433			0.314049396	1.181201698
CG11211	-0.018586868	0.008309974			-0.013552125	0.007101988			-0.003230032	0.243602932			-0.014505477	0.006626804
Ptr	-0.087842422	0.522148809			-0.000392088	0.991493668			0.028280221	1.200502131			0.147563285	1.362797974
eIF3f2	-0.026692998	0.003802629			-0.024389108	0.003249857			-0.022378392	0.002390637			-0.02482536	0.003032413
CG30431	-0.015167826	0.002766944			-0.016844227	0.002364725			-0.018307304	0.001739522			-0.016526793	0.002206504
CG17994	-0.004357191	0.391883952			-0.021225532	0.002149438			-0.016620701	0.243878062			-0.020936997	0.002005622
l(2)k14710	-0.057409929	0.812534745			-0.075236013	0.802045969			-0.010811085	1.05996564			0.081931548	1.110549539
bin3	-0.062133703	0.884650599			-0.040318534	0.972642125			-0.038915545	1.022311637			-0.069664951	0.920975429
tomboy40	-0.011120027	0.73519418			-0.004208115	0.760466547			-0.050783438	0.346183024			0.040551721	1.011093638
Pld	-0.055039078	0.853143489			-0.026039743	0.963274006			-0.042506539	0.98774685			-0.037149007	0.925902307
jing	0.02317252	0.970920854			0.06800005	1.148715865			-0.012664999	1.044502391			-0.025838753	0.942881668
CG33919	-0.004963726	0.76073144			-0.051789117	0.015534554			-0.042177748	0.011427419			-0.02048775	0.579035105
Vha16-1	0.251643766	0.69834345			-0.10376736	0.771445602			-0.194504888	0.864166975	-0.376514785	4.29E-177	0.947891745	0.866433737	0.483375004	6.11E-183
Trap1	0.040371504	0.942450951			-0.007149521	0.957171082			0.021967161	1.087009142			-0.139949028	0.905593865
Bap170	-0.073249219	0.811250296			-0.037061195	0.91314948			-0.040929459	0.94688439			0.015004601	1.015128767
Fmo-2	-0.060321505	0.32001448			-0.056306498	0.020854773			-0.025579025	0.423306684			-0.036848713	0.473540701
Debcl	-0.115734124	0.797310774			-0.030875649	0.963780812			0.048874719	1.137535256			0.079247019	1.039181343
Opbp	-0.019207482	0.908489006			0.055129469	1.10482965			-0.032866828	0.993124912			-0.027120614	0.924575469
geminin	-0.254294447	0.766027237			-0.129836281	0.87849808			-0.121302526	0.997197737			-0.248970519	0.824686707
sced	-0.087670466	0.550313972			-0.099117274	0.59444566			0.007678645	1.121351792			-0.011675028	0.923406382
Dpit47	-0.078797458	0.874229288			-0.14215671	0.958096525			-0.056907049	1.049196149			-0.065249864	0.930740207
Adf1	-0.095222855	0.885972278			-0.036620431	0.95519548			-0.024796683	1.02528605			-0.010434122	1.008474287
CG15908	0.082197482	0.975311182			-0.068642048	0.94687966			-0.014985821	1.073928799			0.011957572	0.977513846
CG9410	0.034010627	0.938107257			-0.089758965	0.933933423			0.024078262	1.091548654			0.069694381	1.031603827
Hsepi	-0.036645343	0.865474069			-0.054570699	0.893856331			-0.006645774	1.075286763			0.076823012	1.112252458
PGAP3	-0.027540367	0.889254572			-0.132582393	0.741028189			0.002192039	1.085131923			0.053879784	1.067840364
CG17266	-0.127580564	0.839581099			-0.013378443	0.978101136			-0.038220012	1.081831786			-0.131854831	0.911926437
CG9422	-0.022773705	0.894158987			-0.040581791	0.992963798			0.004475274	1.087212558			-0.090165828	0.931572003
Tdc1	-0.02369782	0.001616409			-0.02271849	0.001381438			-0.015929923	0.243858237			-0.022903931	0.001289008
CG15909	-0.02038342	0.438931221			-0.019939346	0.468209942			-0.019890252	0.488344369			-0.04136124	0.002861294
CG3270	-0.006749315	0.847856556			-0.032871274	0.793435443			0.005702935	0.989820349			-0.03448245	0.729084312
Mob4	-0.217046094	0.802822415			-0.16381961	0.913383441			-0.067481347	1.035284075			0.095996308	1.005085405
Rab2	-0.064373624	0.878436942			0.060080158	0.981655189			-0.141310753	1.0410962			0.070491797	0.985091418
l(2)01289	-0.039724852	0.278016384			-0.050459117	0.004288161			-0.041207644	0.345851822			-0.049883486	0.004001246
phtf	-0.036472399	0.869460323			0.063034192	1.087223635			-0.072375779	0.922035118			0.015414319	0.975876536
CG3267	0.084598206	1.017571442			-0.018230452	0.979104927			-0.017968338	1.067172813			0.014188647	1.010668391
Eb1	-0.250748626	0.859418078			-0.28846887	0.952683996			-0.180743563	1.063114774			-0.139018774	0.943180217
CG3420	-0.13263038	0.881017206			-0.053970002	0.977297037			0.103526979	1.072692726			-0.131185993	0.983899322
CG9436	-0.210228061	0.708809463			-0.041716385	0.975537423			-0.090029497	0.9773776			0.078447381	1.012894167
Epac	-0.068154928	0.391341862			-0.074879458	0.288751171			0.002857744	0.953772969			-0.047651217	0.608768105
Cyp6a2	-0.016639158	0.002702874			-0.015001574	0.002309969			-0.013572375	0.001699243			-0.015311658	0.002155412
SdhB	-0.038894273	0.895629705			-0.121366322	0.940298779			0.002350735	1.094828684			0.012780261	1.000506083
CG15237	-0.139634508	0.807887382			-0.034787945	0.973477513			-0.056950501	1.019561606			-0.040524498	0.927408931
ubl	-0.106936709	0.869566188			0.002489846	0.986546088			-0.013692568	1.11819839			-0.078475584	0.954425763
koi	-0.166889467	0.7650718			-0.071829604	0.960122573			-0.097953314	0.955048489			-0.036998492	0.935697517
coro	-0.098327776	0.846901854			-0.067752453	0.929980585			-0.115640374	1.005300484			-0.028607533	0.967154986
CG9447	-0.02522029	0.196357863			-0.024832269	0.005971336			-0.01520635	0.243878054			-0.003428006	0.471598445
Spn42Da	-0.092689457	0.777781679			0.001526467	1.027355105			-0.1498811	0.668480955			-0.002609005	0.937980354
Spn42Dc	-0.12313003	0.235911417			-0.109468526	0.467336184			-0.117767816	0.467402781			-0.08954539	0.610083772
Spn42Dd	-0.334577273	0.192409067			-0.292607507	0.562076317			-0.288077356	0.580763806			-0.27377314	0.507357521
Spn42De	-0.037269375	0.650423417			-0.013086694	0.663169106			-0.037162057	0.0235286			-0.016579877	0.66917268
CG3358	-0.005245002	0.912186655			-0.063207646	0.934296791			-0.005615767	1.06967939			-0.051252216	0.960937207
mim	-0.161565666	0.646596426			0.085611791	1.122349593			-0.073290928	0.909971666			-0.084165397	0.811991119
CheB42c	-0.028336173	0.690062123			0.000911178	0.877141764			-0.052222025	0.520565497			-0.06925095	0.335455183
Cyp6u1	-0.085320832	0.785670374			-0.069887482	0.869116002			-0.047508552	0.983083586			0.035254083	1.032083848
CG30157	-0.003915304	0.890293954			0.009277695	1.077266847			-0.043656618	0.792672396			-0.029525954	0.868600661
vimar	-0.082656957	0.759531357			-0.013423374	0.993655327			-0.030641499	0.989750777			-0.005218962	0.938857178
CG30156	-0.021462627	0.70223786			-0.047878761	0.469509191			-0.024145196	0.64773559			-0.026857283	0.64852697
CG17002	-0.11057102	0.749822743			-0.076702362	0.871113955			-0.060800969	0.970312584			0.0414278	1.014221303
Tsp42Ea	-0.29604111	0.825642302	-0.481800985	2.00E-188	-0.594923891	0.785464797	-0.506680547	3.38E-50	0.359573962	1.043855525	0.37659328	9.13E-105	0.540758699	1.0166097	0.403813761	7.92E-68
CG30159	0.004697927	0.909483175			0.137918781	1.083631615			-0.097260727	1.025958679			-0.109275756	0.942490385
Tsp42Ec	-0.025493035	0.782069148			0.027161266	1.113082297			-0.037523313	0.756505022			0.009856984	1.014697732
Tsp42Ed	-0.202046059	0.322046033			-0.122895025	0.672915445			-0.08650125	0.760224984			-0.111397855	0.69051343
Tsp42Ee	-0.201990499	0.999647706			-0.360306971	0.892116052			-0.082079292	0.949382926			0.083231818	0.934009439
CG43646	-0.040132302	0.196854689			-0.037087779	0.009729643			-0.019189339	0.345153276			0.006089396	0.667061996
CG43647	-0.063839056	0.619807469			-0.004363058	0.921563199			-0.003967776	1.027739951			0.010722104	0.982159389
Tsp42Ef	-0.281526084	0.499773111			-0.200276061	0.667104082			-0.181767103	0.685558429			-0.1530953	0.74557567
Tsp42Eg	-0.027601297	0.501000217			-0.030309299	0.309747776			-0.031282342	0.244396796			-0.036303749	0.305307653
Tsp42Eh	-0.033353934	0.02080323			-0.02074993	0.017779153			-0.009749808	0.013078575			-0.023136557	0.016589574
Tsp42Ei	-0.0187636	0.00315249			-0.020673591	0.002694226			-0.022340533	0.001981907			-0.020311925	0.002513959
CG33914	-0.027724663	0.004080922			-0.030197161	0.003487695			-0.032355029	0.002565594			-0.029728982	0.003254338
Tsp42Ej	-0.04687552	0.01037402			-0.040590238	0.008865993			-0.029163189	0.244265392			-0.019536031	0.472397286
Tsp42Ek	-0.019503494	0.0007409			-0.019952382	0.000633199			-0.020344147	0.000465789			-0.019867383	0.000590832
Tsp42El	-0.086661122	0.460355456			-0.03824616	0.702455814			-0.036849757	0.737930374			-0.011440598	0.801030338
lbm	-0.06377323	0.320613584			-0.062714438	0.016718231			-0.040467381	0.34603051			-0.022982709	0.630304218
Tsp42Ep	-0.03444348	0.393508116			-0.038400279	0.016177484			-0.01651419	0.345192042			-0.040571902	0.01509507
pgant3	-0.039764115	0.894466469			-0.007575256	1.021487773			-0.066443363	0.844681606			-0.03200278	0.929573055
Tsp42Er	-0.018378923	0.196735529			-0.012646338	0.01351451			-0.004284788	0.009941448			-0.01446049	0.012610272
CG12831	-0.020050679	0.003642427			-0.017843851	0.003112943			-0.015917845	0.002289921			0.003935588	0.471227288
esn	-0.059891405	0.630341895			0.07041336	1.238861063			-0.028316762	0.916901628			0.383951595	1.950305131
Cyp9b1	-0.024102037	0.013964351			-0.015641489	0.011934412			-0.008257561	0.008779108			-0.017243534	0.011135897
Cyp9b2	-0.068196114	0.210355337			-0.038305035	0.469463668			-0.042085534	0.244915151			-0.045281272	0.371994822
Spn43Aa	-0.09797974	0.363780129			-0.061523421	0.472057499			-0.019746327	0.584582969			0.059942002	1.172956221
pk	-0.152348845	0.4036411			-0.111501918	0.54917414			-0.105350295	0.576713964			-0.012765285	0.899605354
Spn43Ab	-0.039942972	0.010999044			-0.033279007	0.00940016			-0.027463043	0.006914879			-0.03454086	0.008771208
nec	-0.066981765	0.197682823			-0.06126728	0.013495613			-0.052917422	0.009927547			-0.063078895	0.01259264
CG11060	-0.032845541	0.037841873			-0.009918376	0.03234096			0.010091268	0.023790429			-0.014259741	0.03017707
CG30385	-0.071089471	0.153148297			-0.060813638	0.018713818			-0.025387192	0.488799076			0.014730867	0.883241738
CG30384	-0.015709273	0.19642651			-0.01215682	0.010422749			-0.005708171	0.007667109			-0.013555942	0.009725377
Ady43A	-0.066466102	0.822875399			-0.139742318	0.765977874			-0.048781333	0.96483318			0.012058884	0.964081557
Gadd45	-0.051095552	0.892831125			-0.032170127	0.928770314			-0.078196092	0.967187706			-0.001629266	0.959111159
CG1850	-0.008359719	0.392066315			-0.020599727	0.00439891			-0.017878081	0.003235895			-0.021190225	0.004104585
Br140	-0.046913318	0.803677663			0.065179316	1.179458577			-0.006428133	1.037681499			-0.030466002	0.857184252
Incenp	-0.353565792	0.395181756			-0.243539998	0.666908318			-0.264951726	0.681351711			-0.268922888	0.602233472
pwn	-0.029976208	0.794351949			-0.07245616	0.559968233			-0.039144306	0.907476458			-0.014464308	0.894012574
Dscam1	-0.072979627	0.362149457			-0.013212836	0.767383693			-0.052970962	0.346457136			-0.045636985	0.551678134
cos	-0.033301933	0.837950196			-0.074061056	0.651706822			-0.045855141	0.808681696			-0.044415766	0.777282096
Dhx15	-0.062852085	0.870604625			-0.092040802	0.93135887			0.006690243	1.077844388			-0.107893093	0.897997333
Gr43a	-0.022345041	0.480995637			-0.045711748	0.00041092			-0.028122616	0.42313621			-0.012281678	0.578379822
Glo1	0.185600648	0.812841853			0.206260099	0.81673132			0.179953262	1.024652384			0.079152608	0.903338962
Eaf	0.038572117	0.975955731			-0.020745093	0.943087939			-0.021558932	1.048132703			-0.028318506	0.980543635
so	-0.137806812	0.201997176			-0.111671293	0.282302482			-0.074391801	0.542433645			-0.114927895	0.295037449
CG11123	0.014089856	0.932207			-0.05630786	0.9232411			0.011020506	1.097009904			-0.087696742	0.880472052
sPLA2	-0.014595057	0.765581975			-0.074201967	0.00261779			-0.006983128	0.810463305			-0.052633499	0.465522655
kappaB-Ras	-0.021817671	0.001948052			-0.022997933	0.001664872			-0.01809578	0.243911902			-0.022774445	0.001553478
fa2h	-0.05696011	0.236131902			-0.06127036	0.002957834			-0.059440322	0.002175821			-0.061667412	0.002759929
CG11125	-0.068909964	0.828151183			-0.151257503	0.735854056			-0.128731333	0.843095569			0.000426715	0.939650838
Inos	0.114088275	0.951224657			0.032230768	0.892841653			-0.110182293	0.922464			0.89727192	1.316871084	0.456396233	1.14E-140
CG11141	-0.079204725	0.628415983			-0.076924205	0.592991403			-0.025473673	0.933870388			-0.040291699	0.835808732
CG11127	-0.025270534	0.886437371			-0.137802762	0.872855387			-0.053145691	1.045890239			0.029348275	0.976416186
p47	-0.131647282	0.848249558			-0.030342109	0.976938931			-0.021017532	1.070616883			0.013622335	0.995284466
Aldh-III	-0.181285025	0.728662398			-0.072659936	0.876274328			-0.103907607	0.923325361			-0.032562018	0.890670275
wech	-0.057992121	0.902180355			-0.047099489	0.913261207			-0.046263621	1.045103389			0.003811481	1.003102619
Coop	-0.035183872	0.89628691			0.000838418	1.023112542			0.043773433	1.104536649			0.353213056	1.117997068
CG1620	0.171514019	0.914272284			0.098461665	0.917776969			0.2043396	1.023122924			0.824357702	0.909148332	0.401169246	6.98E-84
dpa	-0.101882397	0.828797818			-0.038826278	0.952077798			-0.078671098	0.994976776			-0.072580437	0.908159502
didum	0.057700203	0.988062101			0.080862952	1.058686359			-0.064290152	0.988774225			0.067327176	1.057279791
mEFTu2	0.096111493	0.980923982			-0.017551597	0.999075553			0.004299895	1.097131041			-0.067196518	0.9187744
az2	-0.044432606	0.739106691			-0.047634044	0.819015511			-0.019372348	0.959086128			-0.029386675	0.840777986
CG1603	-0.022149211	0.851937324			0.009323782	1.072463053			-0.041019627	0.921291469			-0.008811087	0.99258905
CG1602	-0.055909867	0.778044639			-0.032965358	0.903905889			-0.039777216	0.955619607			0.022197366	1.055789051
PIG-G	-0.021057573	0.900213888			-0.063117266	0.89094893			-0.056975194	0.942082781			-0.018748805	0.955099128
Orc1	0.019030358	0.971907563			-0.010503645	0.954173225			0.003657234	1.087100202			-0.012973327	0.996083317
Drat	-0.096230272	0.854681221			-0.354782782	0.614513063	-0.291142432	6.15E-15	-0.15655858	0.712324649			-0.193562981	0.751231873
Cyt-b5	-0.097589209	0.873972532			0.069870471	0.936096669			-0.038477266	1.114096481			0.021365437	0.957809483
CG2137	-0.029771313	0.277760692			-0.012006417	0.467857445			-0.030630505	0.003781863			-0.023380098	0.333961347
CG1598	0.001782516	0.920223248			-0.037871593	0.973505048			-0.044437868	1.071423106			-0.076186594	0.922929995
Corin	-0.037471522	0.423818075			-0.041834228	0.46927782			-0.062208503	0.245039805			-0.052130503	0.319684239
CG30499	0.025780851	0.892885673			-0.011035918	1.034490736			0.155397967	1.092475883			0.073500398	0.934209695
boca	-0.028781286	0.903990116			-0.012123332	0.992794518			-0.09457027	1.066409954			0.008484125	0.952189825
Vps13	0.02490053	0.962932703			-0.037633187	0.969150856			-0.05648698	0.99045186			-0.00744187	0.961568942
blow	-0.105440872	0.693975966			0.287943003	1.493098619			-0.117953948	0.528260264			0.13582508	1.197056171
CG1360	-0.01007264	0.910430402			0.006602809	1.007545519			0.030271954	1.153531148			-0.0481309	0.868054215
scra	-0.263205126	0.451373766			-0.254816806	0.496764648			-0.186144618	0.716124208			-0.113758826	0.776595053
CG1358	-0.071142491	0.201499088			-0.049686199	0.035672272			-0.027615442	0.026240985			-0.043317246	0.336242054
CG43340	-0.043326052	0.769240372			0.357123619	1.916039621			-0.011998764	0.948787943			-0.052869508	0.749925392
CG43341	-0.100789657	0.22776779			-0.08755226	0.02941626			-0.063401243	0.245965195			-0.070261248	0.453154658
CG17985	-0.112033994	0.786140233			-0.041533837	0.927377043			-0.054113534	1.012502029			-0.012599802	0.951768187
Rpt1	-0.225905844	0.872697124			-0.098810534	0.977127164			-0.013191841	1.094970913			0.077526339	0.969026695
CG30491	-0.010038739	0.918424006			-0.083739714	0.936155837			0.005941573	1.078698902			0.037477115	1.003140236
CG30495	-0.014418916	0.815769687			-0.06576607	0.414647248			-0.012400775	0.825520911			-0.023577086	0.766456886
CG2070	-0.005548146	0.780093775			0.016275655	0.936088544			-0.008542081	0.807187915			-0.030503157	0.614583022
CG2065	-0.065642591	0.765618388			-0.014519422	0.962500126			0.07437946	1.280916828			-0.053856558	0.801071738
CG2064	-0.004024625	0.925127747			0.312774432	1.178973159			-0.015442345	1.046298616			0.310487491	1.13843715
DCTN4-p62	-0.053493528	0.849111382			0.016557898	1.019641393			-0.007776856	1.051852634			0.001412359	1.001455125
CG12826	-0.026277276	0.196275349			-0.028379876	0.002450198			-0.020927816	0.24398446			-0.017604544	0.333742416
mRpL52	-0.053177155	0.884351985			-0.042267832	1.015003401			0.115753807	1.113107848			-0.113500623	0.968796607
CG12107	0.113475313	0.943437754			-0.065543124	0.990742544			0.095129049	1.114039031			0.010915849	0.971952649
U2A	-0.177783122	0.808380957			-0.064484295	0.963104325			-0.067255558	1.035910446			-0.114648253	0.904480626
LRR	-0.114080031	0.772760815			-0.078445001	0.871323164			-0.123431845	0.813345289			0.047173982	1.022789622
CG30493	-0.076585182	0.852692024			-0.020690767	0.994898978			-0.003617926	1.079351822			-0.056554181	0.912359333
CG30496	-0.042065174	0.808679051			-0.029360598	0.959221108			2.73E-05	1.099921353			-0.009508555	0.96774812
CG34216	-0.032273142	0.196648495			-0.029795552	0.008912899			-0.02428106	0.006556444			-0.019881555	0.333914026
tor	-0.067689285	0.198734151			-0.055961686	0.021969874			-0.042368726	0.016161324			-0.058910864	0.0204999
CG1941	-0.054781545	0.279688643			-0.046160443	0.023029514			-0.020214107	0.338408439			-0.038101119	0.335106461
CG1942	-0.037521204	0.278162295			-0.038033948	0.010121449			-0.019897291	0.345183751			-0.039392625	0.009444237
CG18812	-0.077772798	0.800855317			0.125037193	1.082904479			-0.069782115	0.920773833			-0.043129366	0.894586712
cn	-0.014978885	0.277399985			-0.017830145	0.006798213			-0.013624029	0.005000854			-0.018742719	0.006343354
CanB2	-0.062184558	0.896158297			0.124688983	1.005020157			0.022253839	1.108676379			0.048705772	0.965984937
CG12825	0.011142944	0.997526995			-0.04517331	0.609739841			-0.048657501	0.489977273			-0.048383603	0.603338097
CG12824	-0.012916175	0.277229556			-0.020959217	0.000522568			-0.021282534	0.000384408			-0.020889069	0.000487604
Gapdh1	-0.267241806	0.903265118			-0.467799065	0.99884252			-0.088525634	1.056363519			-0.018205697	0.873940042
mus205	-0.026478617	0.856467175			-0.028249462	0.909858854			-0.062890806	0.707895275			-0.017001917	0.915844436
Nop17l	0.043132097	0.939713938			-0.007743383	1.00813043			0.003694591	1.096486507			0.04705557	1.012123848
sax	-0.109584967	0.76559273			-0.107521832	0.831535525			-0.123346528	0.846551459			-0.037364181	0.916024489
CG1550	-0.001461041	0.900591674			-0.066042692	0.989041586			0.050421589	1.12153272			-0.025339761	0.966095543
CG1882	-0.091968589	0.814785575			-0.155022054	0.74802681			-0.094978936	0.86863106			0.00759114	0.950283052
cathD	0.08413692	0.821591408			0.030907982	0.905900512			-0.194026288	0.953591625			-0.002317307	0.879565087
CG30383	-0.078736791	0.51381485			-0.100652146	0.013271214			-0.037349487	0.725709308			-0.055511863	0.648667538
phr	-0.034939064	0.598730765			-0.047910354	0.469536217			-0.025924683	0.63124708			-0.048197882	0.473701288
Prosalpha1	-0.018008179	0.688568694			-0.043088667	0.469286754			-0.033811012	0.546903097			-0.020676059	0.668790084
CG12822	-0.006687341	0.918636977			0.031077849	1.037836937			-0.026448051	1.055345539			0.041739273	1.008072746
Atg10	-0.061514565	0.78475932			-0.018342573	0.966314968			-0.036299309	1.000941363			-0.012189728	0.920628297
Dgk	-0.021073729	0.438963549			-0.02077975	0.468250642			-0.014907276	0.54587566			-0.031052385	0.33419659
CG30377	-0.112111524	0.80203775			0.051614832	0.973205031			-0.141160027	0.745383833			-0.003007236	0.968686179
CG12159	-0.092729475	0.805662557			0.010548517	1.024433849			-0.072063104	1.011349671			-0.043567256	0.905432416
Cul1	-0.032704967	0.892928948			0.047403519	1.057599573			-0.075888589	1.014794434			-0.089022633	0.911281103
Or43b	-0.046017808	0.515537041			0.017386653	0.90046114			-0.019253113	0.630766468			-0.034736078	0.579767997
Kdm4A	-0.075753846	0.774981621			-0.079244277	0.836040195			-0.03630132	0.980794061			0.040281237	1.037347201
MFS12	-0.04412933	0.392584228			-0.049880704	0.013562351			-0.029601619	0.345581721			-0.029449089	0.472961353
PIG-X	-0.077178364	0.721716847			-0.016115014	0.959957337			-0.067870151	0.903090871			0.034167123	1.031850901
rnh1	-0.079418765	0.82225812			-0.08035923	0.867694526			-0.072619217	0.954103282			-0.107654655	0.816090192
drosha	-0.008736924	0.933092318			-0.022972702	0.971813661			-0.040942531	0.96001154			-0.010586101	0.915746794
CG8728	-0.062254884	0.879794019			-0.07385069	0.938165566			0.017880758	1.10272275			-0.126492538	0.880564663
CG30380	-0.070553503	0.253707438			-0.052764236	0.036632182			-0.024158662	0.245539598			-0.046531731	0.336438959
CG14764	-0.104041371	0.747693727			-0.0449071	0.920919489			-0.061672779	0.912127312			0.200965007	1.299895632
CG2906	-0.071314625	0.773849363			-0.074700547	0.812695437			0.0039039	1.077763451			0.021763046	1.010979993
CG2915	0.058649872	0.911605285			-0.082337151	0.932289039			-0.163972314	1.018510792			-0.111125416	0.928680967
5-Sep	-0.143634754	0.618295345			-0.076132145	0.88498236			-0.065022549	0.935530995			-0.047744707	0.89384182
nito	-0.06845577	0.878479699			-0.006078259	0.985224772			-0.06579543	0.9973382			-0.05166488	0.925673564
CG8726	-0.064696399	0.844732558			-0.072170081	0.91557247			-0.062949433	0.980470282			-0.006831804	0.997000381
CSN4	-0.060706482	0.888405797			-0.070067893	0.951148983			-0.127427158	1.015428068			0.003024308	0.986048461
ACC	-0.06630384	0.868747532			-0.141999567	0.675569161			-0.095379452	0.771179883			-0.083791677	0.831889337
Nup44A	-0.047882585	0.879797303			-0.010110361	0.988376158			0.003251269	1.075401237			-0.06922223	0.912469603
CG12769	0.01303904	0.975367556			0.014285075	1.006252794			-0.069762233	0.626471162			-0.001654023	0.937783905
CG17977	-0.084694988	0.635538987			-0.047504444	0.869377653			-0.107675625	0.616561751			-0.058296517	0.794092104
lig	-0.084602162	0.877468137			0.036932819	0.994612249			-0.087648102	1.0013274			-0.093717518	0.928038496
Vps28	-0.172579939	0.850286542			-0.021973932	0.963780024			-0.16400465	0.996330851			-0.048538446	0.932503222
slv	-0.111657397	0.785960277			-0.013508381	1.005059079			-0.081873976	0.940034508			-0.081368662	0.871095098
sut1	-0.020946185	0.914884549			0.144271039	1.376487692			-0.039581185	0.923139076			0.006496402	0.965560902
sut2	-0.021519489	0.392690469			-0.008675475	0.467760934			-0.018947972	0.244020219			0.00169087	0.577633363
sand	-0.023419621	0.277519697			-0.009267195	0.467701233			-0.031051014	2.73E-05			-0.01997039	0.333813409
CG8712	-0.096542305	0.66369052			-0.079754219	0.786633454			0.000888263	1.077380364			-0.018138003	0.957524511
CG11210	-0.069889636	0.767018636			0.021403143	1.074242016			-0.030989738	0.930672259			-0.021087453	0.902595395
Cul4	-0.021262975	0.897529459			-0.061988156	0.922416387			-0.023817347	1.05468763			-0.031334529	0.948313377
udd	-0.090480685	0.849480521			-0.014253884	0.986371735			-0.061734366	1.03026963			-0.124758305	0.889889618
Asap	-0.115718381	0.744638367			-0.096411482	0.858511008			-0.068833478	0.93142514			0.050017182	1.048292835
Nup50	-0.132417523	0.852245299			-0.078013909	0.987670334			0.015116452	1.081507573			-0.110692218	0.910832278
coil	-0.097687541	0.755577787			-0.096017482	0.833807592			-0.017559368	1.04064057			-0.031923119	0.929210147
Socs44A	-0.060570019	0.847125565			-0.118957741	0.821461927			-0.063096928	0.964310445			0.096958825	1.117294282
Pabp2	-0.271606175	0.801260684			-0.140238267	0.92665336			-0.098293842	1.002795361			-0.08859511	0.951108269
Obp44a	0.03617479	1.080931994			-0.080616137	0.702030407			0.027884019	1.071971823			0.264471317	1.561577473
Lpin	-0.094575835	0.835314841			-0.162842903	0.832183533			0.028447979	1.104226223			0.006643182	0.944241702
kermit	-0.039445659	0.869080933			-0.080115727	0.804975115			-0.033778246	0.987906817			-0.015200316	0.975171745
CG8708	-0.024236262	0.196834745			-0.018620183	0.013353697			-0.01035813	0.009823152			-0.009323492	0.333691348
RagC-D	-0.005384365	0.9091088			-0.015765918	0.975116975			-0.055997889	1.036087258			-0.059631527	0.948495503
Rs1	0.066538788	0.909013372			-0.0203504	0.99815912			0.132950886	1.111108682			-0.174210695	0.916902448
CG30373	0.077830128	0.924624981			-0.115953279	0.9310256			0.039044562	1.10670339			-0.053708432	0.958482141
Gasz	-0.114509594	0.682171753			-0.055399897	0.862237356			-0.084332091	0.79708537			0.062254131	1.090892402
Mlh1	-0.07947759	0.751718444			-0.010136809	0.988490368			-0.052705757	0.939942981			-0.031168393	0.886478647
CG14757	-0.04795803	0.857805069			-0.127134318	0.769303851			0.014479301	1.129224062			0.043937509	1.018333035
LRP1	-0.121602571	0.536543839			-0.052159697	0.828983002			-0.061413591	0.844019308			-0.024721095	0.911318079
dpn	-0.087449844	0.412782499			-0.054126047	0.389484604			-0.03153721	0.346680484			-0.078467872	0.043405477
pnut	-0.125075198	0.842000548			-0.1281989	0.929493916			-0.235951993	0.887228179			0.121119532	1.008763821
pdm3	-0.056313607	0.5046413			-0.005216694	0.811733238			-0.047621217	0.346323673			-0.051238436	0.470517055
CG2121	-0.016228045	0.005586951			-0.012843092	0.0047748			-0.00988888	0.003512405			-0.013484048	0.004455324
CSN7	-0.163960858	0.849866704			-0.027899159	1.022834029			-0.002781919	1.09719558			-0.007938371	0.956886126
Lcp3	-0.016364788	0.196166477			-0.01629454	0.005514509			-0.012882664	0.004056544			-0.017034793	0.00514554
Cyp4e2	0.150760307	1.173690387			0.44830551	1.625973781			-0.061855456	0.892097518			-0.133229898	0.710357362
Cyp4e1	-0.009629052	0.39208374			-0.024358224	0.000880166			-0.017878971	0.243904433			-0.024476376	0.000821276
Mal-A2	-0.017109065	0.002996082			0.006496114	0.466971529			-0.013709597	0.001883577			-0.004543435	0.333308015
Mal-A4	-0.011480956	0.339636512			-0.018374622	0.006516577			-0.014342757	0.004793678			-0.01924939	0.006080561
Mal-A5	0.169013847	1.069570667			0.498232564	1.317043862			-0.177281461	0.797734719			-0.45017482	0.404151342	-0.252903096	3.04E-70
Mal-A6	-0.022345727	0.196177608			-0.004536822	0.467480243			-0.020526855	0.24396809			-0.026304864	0.000196167
mtt	0.041066871	1.063330141			0.017914624	0.907375932			-0.0284284	0.544361261			-0.001988265	0.818585477
Cyp6a14	-0.027554542	0.562033084			-0.019311278	0.662816906			-0.040052708	0.489322864			0.003979162	0.817989377
Cyp6a13	-0.072784832	0.815277746			0.167760816	1.257231885			-0.070150936	0.853295589			0.093085049	1.18310041
CG42326	-0.017793216	0.196093398			-0.022483924	0.001203656			-0.017293778	0.243890932			-0.011226121	0.333523975
CG8736	-0.015282622	0.438769659			-0.02952628	0.007005449			-0.025191945	0.005153299			-0.030466673	0.006536724
CG8735	-0.088134895	0.833144557			-0.071269207	0.951301599			-0.079776472	0.989317564			0.00350959	0.976625397
rgr	-0.235452317	0.412595259			-0.230711565	0.396226393			-0.160371254	0.636269363			-0.077400945	0.810319749
CG8642	-0.019707076	0.001932165			0.000900439	0.467229028			-0.021899384	0.001214714			-0.020656047	0.001540809
Cirl	-0.125196667	0.825775612			-0.102073888	0.881532064			-0.105263742	0.937229653			0.146912458	1.038336004
Vps25	-0.070640753	0.877559398			-0.140691751	0.892665623			-0.070483887	1.03272974			-0.00527771	0.973695273
beta3GalTII	-0.049775607	0.822268407			-0.092335346	0.83520373			0.050161189	1.202298182			-0.012736734	0.921925932
CG14749	-0.091227446	0.785310633			-0.073379826	0.891097638			-0.028176224	1.025163708			-0.050081407	0.914815311
CG8635	0.081617048	0.879581866			0.110998629	0.943026827			0.065492309	1.089750514			-0.054592141	0.962182443
ptc	-0.080016133	0.786010373			-0.139302329	0.770363606			-0.256024102	0.601895468			-0.20013268	0.660982599
Acsl	-0.026845009	0.912028713			-0.005076471	0.959746161			-0.015538145	1.01873635			0.021047203	0.996151823
UQCR-11L	-0.009115241	0.588718047			-0.038626073	0.007221621			-0.016338989	0.422672264			-0.017354214	0.472270087
CG8738	-0.026733818	0.016499848			-0.016737095	0.014101336			-0.008012471	0.010373125			-0.018630021	0.013157834
CG14767	-0.039928914	0.899463354			0.002455123	0.999547165			-0.177793636	0.95580109			0.04521042	0.999042283
CG30357	-0.014724881	0.277291033			-0.020830979	0.00221148			-0.013528885	0.243803081			-0.010026583	0.333488497
gcl	-0.124918376	0.762023064			-0.053392	0.913266137			-0.070125708	0.924153072			-0.047853318	0.885487078
CG30356	-0.0282038	0.196406062			-0.027991018	0.005716867			-0.018518729	0.243955399			-0.017649213	0.333778693
stmA	-0.01689125	0.916691638			-0.019500058	0.934890527			-0.046231522	0.99962113			0.040911568	1.028855663
CG8740	-0.021263491	0.705673721			-0.01529639	0.662768497			-0.036629529	0.345906692			0.050153988	1.053610784
sns	-0.016494132	0.008296373			-0.011467629	0.007090364			-0.007080756	0.005215764			-0.012419421	0.006615958
RyR	-0.027381124	0.196295104			-0.032880738	0.002339572			-0.034328252	0.001721019			-0.03256668	0.002183034
CG8272	-0.040788908	0.829591824			-0.003199044	1.062722531			-0.04355007	0.911905684			0.073832789	1.165482704
DCTN2-p50	-0.082444635	0.849902906			-0.106184847	0.896211895			-0.101687885	0.928431902			-0.017714826	0.950665937
Sec31	0.027431616	0.996140285			0.008372615	1.000274994			-0.019247812	1.04496893			0.040913315	1.030019994
ana2	-0.117260593	0.64545961			-0.092891156	0.847044073			-0.012952264	1.072912362			-0.045316519	0.865685812
CG13751	-0.117007238	0.877520483			-0.049853691	0.948822895			0.00762979	1.104935202			0.014920039	0.984051786
MrgBP	0.033071297	0.907216004			-0.044134051	0.991182771			0.02871729	1.106935063			-0.03898201	0.949501657
Ggamma1	-0.141239378	0.849135077			0.005840851	0.973481527			-0.008231841	1.115697105			0.217800574	0.986337551
CCT8	-0.083477805	0.871563501			-0.072658307	0.965327505			0.005279038	1.071118604			-0.096682267	0.951388551
CG30349	0.107277991	0.944876468			0.044482033	1.002152881			0.046208316	1.10699081			-0.212673879	0.855556159
Pgi	-0.057770652	0.875455545			-0.132935884	0.957130447			-0.029963147	1.05282637			-0.030636809	0.976522398
lin	-0.037402261	0.853051259			-0.071036339	0.776368861			-0.04469079	0.873400545			0.054198553	1.170558229
CG34219	-0.022922307	0.196788129			-0.01746634	0.013118552			-0.009349773	0.009650177			-0.01922734	0.012240808
CG8248	-0.033299406	0.47669778			-0.050165916	0.008470692			-0.027085712	0.423138223			-0.040163522	0.334579413
Spt	-0.112576979	0.554596708			-0.05243924	0.816036905			-0.070301239	0.836758057			-0.066698133	0.76274186
CG8243	-0.090384799	0.851257935			-0.114680967	0.908728421			-0.021786244	1.043680335			-0.041964348	0.941214305
CG8237	-0.021719074	0.902941872			0.002397262	1.00595762			-0.066116661	1.016296055			0.019133526	0.997829419
AIMP1	0.019643372	0.915054893			-0.102733675	0.932013071			0.001164193	1.0850502			-0.056292777	0.941095436
PAN2	-0.053670222	0.863737128			-0.136965643	0.718924644			-0.099965735	0.870453965			0.034055088	1.037733929
CG13749	-0.026328364	0.392744677			-0.01834706	0.468130512			-0.015056075	0.488106224			-0.040461349	0.002021199
FANCI	-0.050615094	0.805870126			0.17516964	1.353187809			-0.077341376	0.783258365			-0.061611431	0.801295483
CG8230	-0.080715226	0.839217163			0.020311006	1.015597706			-0.037927523	0.999639196			-0.064293737	0.865568108
CG33199	0.006669019	0.93594432			-0.004336322	0.962249586			-0.030235589	1.029629929			-0.037816891	0.911678351
CG8229	0.039042889	0.961705734			-0.028628943	0.930680738			-0.01751374	1.054400971			-0.064280321	0.930408825
Tom7	0.234564055	0.800058833			0.372988828	0.726833373			0.363634154	0.830258777			-0.159887738	1.037361625
babo	0.013684581	0.943106811			0.003516876	1.006137286			-0.055839676	1.025248048			0.040437392	0.999209107
CG8213	-0.015971679	0.19623939			-0.014623132	0.0073141			-0.010097832	0.005380347			-0.015604957	0.006824723
CG8172	-0.013926896	0.007099984			0.003563868	0.467140995			-0.016049618	0.243899881			-0.017414009	0.005661895
CG13743	-0.013374061	0.196022557			-0.018935115	0.00243561			-0.020442049	0.001791666			-0.018608165	0.002272647
CG8197	-0.015226164	0.000214539			-0.015096182	0.000183352			-0.01498274	0.000134876			-0.015120795	0.000171085
ana	0.229032559	1.517797849			0.016761936	0.947141188			-0.107729395	0.249438434			-0.081287765	0.683871579
CNT2	0.039050432	1.048519876			-0.032534489	0.469769774			-0.029663535	0.245208832			-0.058460583	0.028318259
CNT1	-0.011551395	0.195980926			-0.016843579	0.002055687			-0.018115451	0.00151219			-0.005476912	0.333336074
CG13742	-0.03087796	0.844445763			-0.018615071	0.979129096			-0.038441841	0.960649498			-0.065878106	0.790393738
Dbp45A	0.060144294	0.964563006			0.058734925	1.060616687			0.031755534	1.118473702			-0.089902891	0.886530536
CG8080	-0.061387749	0.791480655			-0.077941026	0.792211336			0.038698036	1.142802021			-0.126761416	0.599645281
CG13741	-0.038509349	0.665499391			-0.070839344	0.022872449			-0.032847805	0.489259108			-0.040436291	0.580397733
CG8078	0.034544842	0.950918361			0.018214844	0.989192869			0.011122709	1.085329603			-0.060461247	0.917629388
CG8777	-0.026938166	0.869018256			-0.003275172	1.00591332			-0.072984274	0.741652653			0.035779461	1.079537331
Vang	-0.251417181	0.685577766			-0.15230174	0.854297898			-0.130195479	0.942764991			0.002488968	0.932077746
Pmm45A	-0.125768389	0.786522759			-0.03635954	0.980823667			-0.051610466	1.006956667			-0.001125938	0.979089634
tsu	-0.18295331	0.845346822			-0.149021697	0.948300541			-0.15645211	1.100257711			-0.098520547	0.970731619
Mys45A	0.074757585	0.943605883			0.112486448	1.003058385			0.083745938	1.114396823			-0.174302823	0.867893021
Phax	-0.042812123	0.892017331			-0.009131179	0.991344129			-0.021382002	1.016681684			-0.080007007	0.877097598
Su(var)2-10	-0.120404375	0.793225709			-0.107714763	0.876211781			-0.094776458	0.960221527			0.002977565	0.978554088
GstE13	-0.02525249	0.913947758			-0.045502106	0.950669622			-0.001711477	1.080556287			0.121939603	1.086187679
CG18659	-0.086989921	0.811652649			0.046258894	1.089786832			-0.052805705	0.909299015			-0.016909275	0.937166354
Hydr1	-0.063196762	0.814669951			-0.008518066	0.977271027			-0.0345409	1.003074029			0.051284094	1.081579032
alc	-0.109121343	0.797955893			-0.102572319	0.857422002			-0.163855941	0.855948835			0.005304909	0.960138672
shrb	0.026271641	0.876980033			-0.047452469	0.973709929			-0.209378802	1.020447284			0.042358624	0.952502714
Prp38	-0.10762999	0.814676173			-0.014126925	0.956189258			-0.0248297	1.039934176			-0.049481535	0.920616703
CG30344	-0.102486159	0.78171443			-0.15620271	0.804610988			0.005567182	1.038047111			-0.023602441	0.919169093
CG30345	-0.052718142	0.341431194			-0.053286996	0.015496186			-0.043699366	0.011399195			-0.044255418	0.334933951
CG8008	-0.057859926	0.327946304			-0.055420237	0.019065177			-0.043624439	0.014024591			-0.04746454	0.315303832
CG8046	-0.018856186	0.008748416			-0.013555804	0.007476696			-0.008929905	0.005499954			-0.014559456	0.00697644
Rad51D	-0.076304885	0.364320552			-0.084961911	0.009959612			-0.054937039	0.490102027			-0.048479135	0.575541661
CG42382	-0.082620773	0.711993365			-0.004756203	1.041342928			-0.022907913	1.011165072			-0.030427621	0.914276167
Rme-8	-0.042853243	0.85772936			-0.014075041	0.957835128			-0.054131603	0.93660061			0.012894863	1.018481885
Rab32	-0.088320758	0.687962226			0.01189849	0.946981521			-0.030212201	0.710921235			-0.081969721	0.618499448
unpg	-0.049889888	0.197855953			-0.040888473	0.018121368			-0.023741016	0.244410065			-0.021044348	0.472697977
CG8027	-0.008300937	0.908611529			-0.055175586	0.838157965			0.00680577	1.094202916			0.046161563	1.113356335
VhaAC45	0.09478354	0.859678142			0.04687973	0.908385411			-0.042437528	1.04449868			0.491206346	0.928478164
hig	-0.016397357	0.000527231			-0.016077925	0.00045059			-0.009868667	0.243708773			-0.016138411	0.000420442
Cyp4p3	-0.015400932	0.00061689			-0.015027178	0.000527216			-0.014700985	0.000387827			-0.00400715	0.333281958
CG30343	-0.057589412	0.824458305			-0.10634836	0.735027624			-0.020069326	1.061649481			-0.142730315	0.678512055
Pkn	-0.092867333	0.848301156			-0.098862515	0.933552211			-0.01933038	1.070323234			0.171694199	1.11141506
CG34141	-0.023923425	0.58593869			-0.007684386	0.662120133			-0.033330286	0.345642316			-0.030434365	0.472928576
CG2063	-0.05684049	0.867797001			-0.075387662	0.950672333			-0.039951813	1.04243927			0.010923015	0.966356778
CG1968	-0.012608609	0.914533726			-0.0367722	0.948980508			-0.042856662	1.003192736			-0.019880633	0.971277826
Mad1	-0.071208354	0.815942833			-0.039610991	0.913000435			0.006976772	1.088612957			-0.055222077	0.887819237
Drep2	-0.14521275	0.405214167			-0.035609773	0.722632237			-0.0695203	0.487475884			-0.116749416	0.353353802
Myd88	-0.072538503	0.849946498			0.000308335	0.959909758			-0.089431829	0.983677623			-0.047168387	0.929377833
CG13739	-0.024099878	0.197275904			-0.015546551	0.017490637			-0.004724936	0.012866338			-0.017894448	0.016320362
CG13954	0.000456202	0.941236075			-0.115022057	0.497363981			-0.028611868	0.922456728			0.039830338	1.102271919
l(2)03659	0.110850489	1.042516599			0.049013625	1.031272466			0.014702995	1.088912113			0.102272139	1.047133651
CG8800	-0.007838581	0.771287356			-0.02332453	0.663092158			-0.040879653	0.489370326			-0.045306382	0.47355323
Non1	0.102301883	0.86473488			0.080810244	0.986588421			0.161811364	1.021775463			-0.102214265	0.933210211
l(2)k10201	-0.101843327	0.712264178			-0.101007181	0.807466283			-0.066774969	0.952796824			-0.107622751	0.735044845
CG33774	-0.056578252	0.912520206			0.024190565	0.993740796			-0.005896566	1.088081494			0.063927298	0.949628764
wun	-0.094095405	0.834750097			0.255906774	1.262396696			-0.081857403	0.917926173			0.047286931	1.059518792
wun2	-0.1004422	0.630074216			0.058716114	0.970644766			-0.100448321	0.555891835			-0.131461979	0.530117558
CG13955	-0.025047613	0.000252093			-0.024894877	0.000215448			-0.024761578	0.000158486			-0.024923798	0.000201032
prel	-0.027978247	0.909461121			-0.062636356	0.945799064			-0.084134458	0.992899238			0.01995371	0.994399589
Pdk	-0.097878486	0.812453856			-0.152289749	0.747561371			-0.127494916	0.781767911			-0.038381967	0.914557761
ced-6	-0.045157919	0.898980097			-0.176565061	0.83597386			-0.194164065	0.807928254			0.207935208	1.093815771
Camta	0.003163602	0.970246337			-0.027741813	0.903462541			-0.007645866	1.063414762			0.030556508	1.021325353
Wnt2	-0.087553586	0.727981953			0.302685955	1.378893903			-0.138774558	0.459935676			0.011894628	0.904998019
brp	-0.02860898	0.004727399			-0.025744802	0.004040197			-0.017310644	0.243907844			-0.026287148	0.003769873
CG1888	-0.105712669	0.836933127			-0.141223318	0.912496798			-0.04191759	1.045120302			0.058759632	0.988896801
CG1809	-0.013906781	0.006216154			-0.017672947	0.005312538			-0.020959863	0.003907972			-0.016959806	0.004957083
Not1	-0.080773019	0.877545262			-0.134514684	1.024392988			-0.140218258	1.093591431			0.026985924	0.922966183
CG1814	0.043690846	0.968274707			0.068426431	1.096632571			0.015849473	1.102943025			0.044409599	1.019997681
Smyd4-1	-0.086034173	0.739812005			-0.058505206	0.884833185			-0.069990372	0.88345858			-0.052669201	0.857645285
Updo	-0.081259814	0.873596684			-0.001945852	0.981093441			-0.002455919	1.113064014			0.002643867	0.996178615
CG12929	-0.038289249	0.888785313			-0.073671353	0.965538371			-0.018280519	1.087364904			-0.019403952	0.953692425
RpL31	0.198609645	0.837622744			0.185347658	0.891302442			0.190180016	0.938302653			0.038849419	0.895449187
clos	-0.069129773	0.603275458			-0.036755967	0.742494977			-0.016087811	0.787201746			-0.054454516	0.619670166
CG1827	-0.019107354	0.905871442			-0.032007769	0.972816942			0.01754921	1.096377907			0.067220741	1.073784898
Map60	-0.215058477	0.70030682			-0.229852028	0.759994061			-0.144979348	0.906572276			-0.14121069	0.806713199
CG30338	-0.05181421	0.796053221			-0.039982629	0.888550613			-0.047541956	0.906939531			-0.073604592	0.741873739
CG1902	-0.161872972	0.791337148			-0.111514377	0.914960506			-0.122610205	0.993883061			0.068631451	1.010356277
CG30339	-0.021105193	0.392606772			-0.031833989	0.006556701			-0.027777299	0.004823194			-0.02161396	0.333924071
GstT1	0.118346908	0.932638189			-0.123245633	0.949272751			-0.026881587	1.083211852			-0.02182909	0.959920919
GstT2	-0.028622254	0.902536966			-0.103023471	0.889709702			0.003168761	1.086757971			-0.01279145	0.944637489
CG12926	-0.037568562	0.196610243			-0.015187894	0.468019221			-0.02127402	0.345181215			-0.015601247	0.472174914
Mmp2	-0.039991214	0.791099677			0.057244367	1.173391816			-0.050885695	0.664426716			-0.05989374	0.631940497
Uba1	-0.046218672	0.908477422			-0.134398461	0.943364344			-0.063269721	1.056076625			-0.002399908	0.979952125
dap	-0.116055402	0.828587383			-0.062112192	0.884290805			-0.104220865	0.958611245			0.023472652	0.972644813
sqa	-0.020614307	0.002235921			-0.021968979	0.001910894			-0.017216495	0.243891494			-0.021712466	0.001783039
CG1698	-0.023978242	0.1967975			0.003140968	0.467301595			-0.010567969	0.009557671			-0.009257311	0.333676803
CG1648	-0.162380671	0.288716023			-0.07320615	0.567176073			-0.050935039	0.571861706			-0.126017351	0.352408116
CG34033	-0.018996333	0.004137507			-0.021503114	0.003536055			-0.023690903	0.002601168			-0.021028444	0.003299462
CG30001	-0.172638493	0.260019426			-0.139773688	0.465290299			-0.119268946	0.569288839			-0.170126707	0.212284139
hebe	-0.120680642	0.407860577			-0.107442556	0.39496968			-0.05692307	0.581109462			-0.028405298	0.712325638
CG1663	-8.79E-05	0.902597047			-0.06068891	0.61319697			-0.038730287	0.763983408			-0.030474046	0.757469585
Lsm11	-0.065520484	0.794322691			-0.045376511	0.901685132			-0.022514574	1.030536096			0.024352522	1.005590777
CG1665	-0.166963253	0.733513091			0.078158047	1.071840509			-0.01134034	1.038668843			0.089710911	1.036228203
Vamp7	-0.161745084	0.787295556			-0.168294673	0.843693324			-0.152210502	0.930574264			-0.03830061	0.927284181
CG1667	-0.095153586	0.777666774			-0.028365628	0.955443884			-0.046553248	1.014043517			0.038839521	1.0077325
Orc6	-0.038853504	0.868555195			-0.030436647	0.963101285			0.021760094	1.148822453			-0.056444594	0.874218232
Prosalpha7	-0.267918056	0.88002208			-0.124070889	1.012928672			-0.040513228	1.103615841			0.022945988	0.974346879
CG1671	0.048825255	0.944720515			0.005159643	0.982429989			0.06784144	1.13036283			-0.09479017	0.926448284
PCB	-0.201593787	0.341665436			-0.051375587	0.874956749			-0.104831173	0.658491689			-0.124511614	0.58645751
CG30010	-0.023207457	0.878242767			-0.027399288	0.936937925			-0.050481458	0.992903953			-0.003645716	0.995682536
CG46338	-0.095862246	0.851955338			-0.092370922	0.930413048			-0.06102656	1.022432353			-0.016011965	0.96634039
Ntmt	0.00231635	0.916478013			-0.014610199	0.981607162			0.050671192	1.137581167			-0.108122119	0.866987296
CG18446	-0.083185964	0.855626119			0.073695362	1.066405542			-0.037057834	1.08307166			-0.038354113	0.965251751
CG12744	0.001046716	0.923902192			0.094329901	1.031676686			0.105745171	1.142665422			-0.027036799	0.958670803
Sec24AB	-0.002775714	0.957962897			0.001968666	1.001227263			-0.089344892	0.891442892			0.012063292	1.003403331
CG1513	-0.091573639	0.813432972			-0.081411093	0.880236937			-0.054685118	0.988727183			0.035551479	1.008855776
CG30008	-0.026127561	0.0126848			-0.018442251	0.010840865			-0.01173491	0.00797468			-0.00879139	0.333594249
tea	-0.039288568	0.854147315			-0.063824361	0.797103601			-0.018976827	0.967791111			0.021608605	1.041760492
CG1441	-0.014896172	0.004559522			-0.017658639	0.003896724			-0.020069577	0.00286648			-0.017135553	0.003635999
Etf-QO	-0.013884268	0.911032131			-0.073447996	0.943570689			-0.031242345	1.05755168			0.040971812	1.01398099
Mef2	-0.024855807	0.890944947			-0.027028738	0.931762477			-0.048967404	1.000931101			-0.020483738	0.92912807
CG15863	-0.094548286	0.802460455			-0.082782459	0.858060392			-0.107307102	0.929052222			-0.029488987	0.91696818
Pal1	-0.058774722	0.859659666			-0.042880701	0.962833824			-0.049405818	1.03486799			-0.031879886	0.930817701
CG1418	-0.0560004	0.900931033			0.071727296	1.051844653			-0.048739378	1.021252752			-0.056567331	0.942255504
eIF3j	0.021830567	0.898005704			-0.008079998	1.024990473			0.023320235	1.110203398			-0.113474575	0.960027439
CG12134	0.01564886	0.91825392			0.008129271	0.980775097			0.048235781	1.121902546			-0.117667567	0.881330585
eve	-0.015189723	0.19604322			-0.01810851	0.001293065			-0.011377645	0.243747143			-0.018282088	0.001206548
TER94	-0.277584784	0.843067375			-0.119361506	0.969183949			-0.074197865	1.066053108			0.039626848	0.962361423
Pka-R2	-0.431068312	0.509024608			-0.107387573	0.88232727			-0.383255684	0.64041836			0.27589719	1.261730195	0.492466233	1.26E-153
CG12128	0.054217151	0.964336269			-0.041879126	0.95376579			0.025613651	1.104740238			-0.121345392	0.853619262
CG1407	-0.106202444	0.793201269			-0.057109568	0.919658312			-0.070739333	0.968992815			-0.002444612	0.945234901
CG12129	-0.104432454	0.849083369			-0.10543775	0.917894031			-0.089127463	1.004194364			-0.021822469	0.938966088
oys	0.028179996	0.984438675			-0.139763626	0.829765488			-0.108443602	0.914177519			0.070355882	1.040909184
CG34220	-0.032309808	0.481497052			0.013062284	0.810051965			-0.050003311	0.002993106			-0.053066945	0.003796618
COX7C	0.053518049	0.873641287			0.04909994	0.934428332			0.151082756	0.979768493			0.177865588	0.925281596
CG44296	-0.03628933	0.576420854			-0.002529516	0.793832954			-0.034036306	0.546923943			-0.00430493	0.773686233
sel	0.192157174	1.063689493			0.307470352	1.194997614			-0.009735636	1.048099062			0.09544059	1.050705224
magu	-0.352013417	0.40427049	-0.499303773	4.23E-215	-0.06407666	0.830980237			0.035714615	1.111572619			1.36625917	1.474974423	0.745848361	2.03E-274
PIG-N	-0.015141621	0.831622801			-0.06904267	0.470602496			-0.02568293	0.765647615			-0.004707107	0.884686091
mRpL42	0.086906958	0.909665819			0.053172307	0.971166742			0.13968558	1.076594418			-0.016139988	0.976340958
Cdc2rk	-0.034625321	0.886002144			-0.015375733	1.032000297			-0.00229026	1.073693111			-0.00852409	0.964374312
CG12920	-0.028214405	0.196293268			-0.010614024	0.467764452			-0.020865735	0.345137034			0.012086411	0.666600517
CG1371	0.118318472	1.019705983			0.005503301	1.025881611			0.01876555	1.065975382			0.079672753	1.059345912
egr	-0.067432106	0.808657524			0.079661766	1.109341302			0.041827785	1.15640657			-0.159697809	0.753065198
CG2269	-0.014642467	0.438870224			-0.025718517	0.011475913			-0.018618266	0.00844183			-0.027259013	0.010708075
Jra	-0.038117264	0.901300591			0.122945824	1.073708141			-0.09723542	0.942651273			0.15267674	1.090483597
RpLP0-like	0.095300273	0.905961453			0.157973107	0.98787876			0.148656394	1.083461097			-0.275152842	0.942177056
14-3-3zeta	-0.421347024	0.930177134			-0.122541325	0.990548895			-0.116996328	1.016813875			-0.082923621	0.958142214
Pfk	-0.062031775	0.834847623			-0.124727988	0.776777			-0.027564541	1.046282749			0.00509187	0.995074115
dmpd	-0.110477292	0.803455863			0.00468334	1.029310558			-0.104323428	0.912622014			0.002629734	0.959964011
Ccs	-0.059556355	0.859766591			-0.015535429	1.01668585			-0.029324611	1.023771082			-0.060595005	0.882169796
CG12917	-0.025523215	0.013334542			-0.017444248	0.011396157			-0.010393343	0.00838316			-0.018974038	0.010633655
Or46a	-0.010982417	0.196007666			-0.017569523	0.003882109			-0.019971419	0.002855729			-0.017048399	0.003622362
CG18011	-0.026690154	0.565623389			-0.058248125	0.002253862			-0.044944728	0.345970124			-0.047413587	0.334734274
KCNQ	-0.014764543	0.946492823			-0.050743542	0.486643803			-0.019308313	0.547621568			-0.01596193	0.852489416
mlt	0.005305946	0.955030105			0.227082831	1.154776205			-0.216830304	0.633066529			0.017947951	0.957442508
CG34221	-0.020337918	0.19616299			-0.022284827	0.002667772			-0.020634253	0.001962448			-0.011536038	0.333541629
Hr3	-0.034152613	0.198484181			-0.02065785	0.024472961			-0.005516208	0.018002626			-0.023943036	0.022835508
CG12209	-0.015175826	0.339803369			-0.021064096	0.007943594			-0.016149322	0.00584341			-0.022130423	0.007412099
Syb	-0.258558472	0.855952422			-0.072540478	0.946730609			-0.183852264	1.049351418			-0.006918568	0.981504169
CG12910	-0.046051722	0.045478675			-0.018497667	0.038867633			0.005550089	0.028591534			-0.023715155	0.036267052
CAP	-0.11763512	0.608228609			-0.072318143	0.690095751			-0.104066176	0.474556706			-0.067105307	0.687085407
JhI-1	0.024037782	0.948690722			-0.044124425	0.95381046			0.040218584	1.118568491			-0.075105409	0.88760408
CG12909	0.104000722	0.942742692			0.10666372	1.062868776			0.125248546	1.129918022			-0.227924473	0.876198006
SLO2	-0.076156611	0.346471178			-0.053163301	0.048758858			-0.017064509	0.246507105			-0.037452753	0.475351428
Prx2540-2	-0.078398333	0.565316962			-0.08678128	0.567415906			0.011616329	1.035127452			-0.02207594	0.8370418
CG11825	-0.147113143	0.674703837			-0.080509032	0.865014027			-0.053387761	0.912255234			0.098873167	1.067715445
CG33474	-0.062296464	0.83206509			-0.163197029	0.554821614			0.002712635	1.080264533			0.056249086	1.064616738
Prx2540-1	-0.118417644	0.679133061			-0.101040605	0.807575341			-0.013253765	1.081991864			-0.043209649	0.831268563
CG12896	-0.048461426	0.648886678			-0.025353486	0.73627519			-0.015088243	0.925543203			-0.06990786	0.518648773
RanBPM	0.001250196	0.9445341			0.044527359	1.044457118			-0.084762112	0.952194524			0.107878002	1.100800679
CG12895	-0.077248985	0.872275332			-0.115866899	0.936038186			-0.057461431	1.075488893			-0.00010586	0.976018051
Galphao	-0.095790665	0.809534465			0.018484622	0.993908911			-0.068685217	0.938021469			0.037653491	1.018361501
Cyp49a1	-0.048863549	0.200555754			-0.029001588	0.033487502			-0.008282568	0.02463384			-0.033496862	0.031246898
Caf1-105	-0.104970261	0.700273839			-0.010152547	0.96561856			-0.005865216	1.065160094			-0.000420062	0.978308778
CG11777	-0.057145998	0.888186883			0.023955254	1.00216858			-0.093528474	1.009718579			-0.001612449	0.979967734
whd	-0.098277658	0.806671884			0.003079032	0.993191599			-0.143556053	0.773010984			-0.100401606	0.812813024
trsn	-0.271914809	0.760982673			-0.183125128	0.890286659			-0.196150016	0.952314066			-0.109107525	0.896482661
CG17765	-0.240960596	0.862769131			-0.049011057	0.959321414			-0.034566554	1.056686436			0.06635478	0.932978877
pre-lola-G	-0.01667253	0.870088074			0.004943492	0.990186834			0.006599203	1.036660939			-0.014485309	0.941472956
lola	-0.142511357	0.864612007			-0.065805828	0.969290356			-0.256976214	1.032717167			-0.034915144	0.938707013
psq	0.00831927	0.864055813			-0.006608692	0.964276225			-0.244716088	1.028009697			0.226577248	0.985772821
CG11883	-0.013767332	0.903038094			0.05921806	1.112015808			-0.061566386	0.884534159			-0.067716316	0.808156092
Git	-0.06888138	0.816372215			-0.111831167	0.751501197			-0.050579599	0.938651586			0.010097253	1.00847456
Elp2	0.05242362	0.96598849			0.01919063	1.008347507			0.048966937	1.132331859			-0.106493036	0.872944659
CG12934	-0.012158766	0.588887613			-0.020281925	0.46826249			-0.014241496	0.488088119			-0.042988382	0.00616661
stan	-0.014828901	0.004716533			-0.017686495	0.00403091			-0.020180456	0.00296519			-0.017145396	0.003761208
Rab3	-0.019304794	0.277579765			-0.02102661	0.008400829			-0.015828941	0.006179758			-0.022154315	0.007838741
CG12338	0.01179024	0.973628921			-0.020884988	0.994910757			-0.028198229	0.981901962			-0.00424094	0.923846678
CG7220	-0.214097745	0.773071135			-0.223753135	0.7946686			-0.230766925	0.848158345			-0.091538759	0.854162181
Mat1	-0.104015682	0.828928143			-0.080053802	0.939593351			-0.038542969	1.033526711			-0.065890272	0.904129664
CG33144	0.023428034	0.995155132			0.038205925	1.019415669			-0.056870405	0.953882411			0.01125682	1.011357608
wde	-0.171416329	0.812607521			-0.017435337	0.984664551			0.009454811	1.0738056			0.030406407	1.021548647
CG12935	-0.018820477	0.902841791			-0.065984712	0.959321116			0.005554374	1.089296119			-0.033753832	0.950928582
CG7637	-0.006983139	0.891846116			0.242811827	0.923573623			0.17678192	1.031980322			-0.300662852	0.976210533
mms4	-0.127114142	0.489970841			-0.075603128	0.771867489			0.004879984	1.075318798			-0.026756969	0.90510723
CG12341	-0.004350349	0.94761973			0.010762756	1.044936703			-0.067712482	0.911474683			-1.88E-05	0.990581335
CG7222	-0.164093554	0.779753612			-0.089469706	0.914198565			-0.089969043	0.987009167			0.008906487	0.964575982
dgo	-0.039314776	0.662615937			-0.062539819	0.033254938			-0.025434112	0.392647289			-0.044662068	0.474523994
Prosbeta5	-0.372802315	0.896463209			-0.13179909	1.043687557			0.02596993	1.090741553			0.020448358	0.996208169
Lsm10	-0.152771273	0.664886068			0.047017116	1.030138145			-0.02788624	1.01824276			-0.065540247	0.886312683
RpS15Ab	-0.206895585	0.859788404			0.051848074	0.970942487			0.109823786	1.070329296			-0.17582932	0.969178526
CG12343	-0.053675448	0.880563219			-0.036207376	0.953833944			-0.053583406	1.047223334			-0.076880183	0.942582591
CG12325	0.060674881	0.975414184			0.06712066	1.064596989			0.083546175	1.148746729			-0.091553997	0.882628628
CG12344	-0.056088501	0.262623772			-0.01499606	0.66256203			-0.036844085	0.423531106			-0.039516665	0.428805795
LTV1	0.144742753	0.857608974			0.02983103	0.961897553			0.193969103	1.101822069			-0.048501831	0.970553754
CG30015	-0.070060883	0.814836889			0.191915383	1.336492291			-0.093728851	0.798357898			-0.038097239	0.927041655
CG30016	-0.130791968	0.566297198			-0.0789983	0.806993473			-0.040412911	0.989626357			-0.086413878	0.731200838
nclb	0.089500678	0.938743711			0.078913282	1.007961026			0.064066216	1.100702381			-0.207671142	0.910879169
Taf5	-0.046956842	0.852667514			-0.036676077	0.92008466			-0.041547148	0.987179878			-0.079585022	0.844946249
Pex6	-0.006834717	0.932005959			-0.031213917	0.897516065			-0.021786633	0.9819709			0.06024107	1.107860029
CG18003	-0.023010165	0.392609208			-0.037505427	0.001240605			-0.024852289	0.345275336			-0.037671963	0.001157597
CG18004	-0.10726435	0.838419904			-0.150985932	0.82999075			-0.039117362	1.026995233			-0.057393527	0.90920987
CG30020	-0.046371603	0.876686289			-0.096612446	0.794146414			-0.073667376	0.821541979			0.009399189	1.009705195
cag	-0.05209196	0.846504722			0.063939657	1.138675284			0.005057123	1.088051069			-0.009584999	0.951102797
CG12942	-0.061427166	0.783280851			-0.094273003	0.749132551			-0.052102555	0.933604363			0.014481376	0.972388581
ND-B14	0.15471532	0.840028247			-0.070220206	0.970381467			0.109349926	1.056916844			0.188453524	0.946711842
Rpb5	-0.009214121	0.894926414			0.038446501	0.989802682			0.123440334	1.075601171			-0.22957255	0.958264391
polyph	-0.013889543	0.277258949			0.001021299	0.467221826			-0.020071634	0.000826483			-0.020917592	0.001048356
luna	-0.072000562	0.796812079			0.216954157	0.987073713			0.017086079	0.953176558			0.759372462	1.189265832	0.402222023	9.75E-117
CG13229	-0.02427053	0.005951711			-0.027876478	0.005086536			-0.025083254	0.244107648			-0.016088009	0.333717817
CG12391	-0.086899073	0.841808328			-0.090123028	0.928347527			-0.083997171	0.984803978			0.019078885	0.995150427
shn	0.038693121	0.941094688			-0.035817219	0.967633876			0.022008604	1.093435816			0.161568279	1.046555575
CG9084	-0.022555517	0.439147793			-0.035152244	0.009355905			-0.029363661	0.006882325			0.008101029	0.666922429
Syx6	-0.052348478	0.86678841			-0.023285415	0.957730411			-0.070236455	0.94169286			0.060121826	1.030406644
CG7737	0.062579546	0.949151282			0.248247608	1.136725394			0.093818366	1.124100064			0.173040355	1.082492095
metro	-0.00702405	0.89478759			0.005758092	0.974604376			-0.101764045	0.982858399			-0.182892658	0.832141798
CG13218	0.083907804	1.050757603			0.009634471	1.018223151			-0.127666755	0.756243675			-0.095745686	0.818731952
CG13228	0.024956467	1.004065331			0.013728257	0.933251634			-0.032392291	0.583676129			-0.06386305	0.3341581
CG13227	0.185843841	1.318818843			-0.012437176	0.995421833			-0.099662536	0.601077765			0.028522275	1.057888929
CG13217	-0.027081103	0.277740056			-0.029838776	0.006947415			-0.025540348	0.005110608			-0.030771379	0.006482573
CG34224	-0.021383468	0.196194146			-0.02295848	0.003191038			-0.015043096	0.243845607			-0.012272284	0.333569952
CG13216	-0.016698287	1.81E-05			-0.016709261	1.55E-05			-0.016718839	1.14E-05			-0.016707183	1.44E-05
Listericin	-0.014612508	0.519361063			-0.01271688	0.467966186			-0.022487861	0.244123428			-0.035847959	0.00919556
TpnC47D	-0.033438679	0.003845671			-0.035768646	0.003286642			-0.031859453	0.244255919			-0.035327456	0.003066737
Cpr47Eg	-0.036164799	0.468517346			-0.017127794	0.662678753			-0.03899795	0.489276088			0.028706098	0.943252032
CG9067	-0.045700313	0.882146087			-0.085011167	0.98835013			-0.039203379	1.056186171			-0.046374883	0.944239859
Vhl	-0.026564766	0.906707611			0.014367071	1.032890234			0.021185621	1.102848458			-0.038630068	0.943112324
CG9062	-0.009660863	0.918324397			-0.025934655	0.937707883			-0.062815002	0.905869304			-0.018660345	0.947799076
CG13220	0.018094825	0.87472842			-0.100089214	0.989471408			0.096495591	1.096148046			0.118083301	0.950566234
Fbl6	-0.153252055	0.735244934			-0.112771418	0.825397767			-0.121363769	0.894380228			-0.027987062	0.917725229
CG18335	-0.003849786	0.854496376			-0.071126926	0.318803734			-0.027511655	0.771120616			-0.014033749	0.773680605
dare	-0.046409642	0.862567977			-0.09215111	0.833822371			-0.005526743	1.075314444			0.027796367	1.025849073
CG30033	-0.019992026	0.001799234			0.000698584	0.467238083			-0.016101934	0.243862916			-0.009777487	0.333476918
CG18336	-0.025178405	0.748465227			0.018047396	1.021547407			0.006128185	0.995019311			-0.026953096	0.811271987
CG42336	0.139719141	0.793670037			0.172405486	0.870491864			0.188531505	0.914569368			-0.498322521	1.036714099	-0.300010022	1.05E-91
CG7741	-0.06598075	0.833059975			-0.100064078	0.844465804			-0.04426706	1.00961051			-0.093068913	0.829742834
Fpps	-0.147676857	0.735915688			-0.027738058	0.980197685			-0.03832027	0.995981513			-0.091817096	0.830719419
CG7745	-0.064669109	0.795502517			-0.04454662	0.87470615			-0.028117487	1.037620028			-0.02666482	0.917613529
CG13202	-0.017834182	0.480799377			-0.038205804	0.003795907			-0.029911183	0.244212424			-0.027599196	0.334086334
iotaTry	-0.02401786	0.011200262			-0.017231984	0.009572128			-0.005382408	0.243701068			-0.018516921	0.008931669
CG12384	0.01353135	0.860661822			0.088063653	0.950769083			-0.164848204	1.100236551			0.103007005	0.920236341
ix	-0.034531221	0.851377726			0.007099893	1.048865395			-0.047703991	0.986379174			-0.020120261	0.928453421
san	-0.087706052	0.86939477			-0.09923443	1.01558385			0.013679395	1.095532434			-0.108049761	0.957782691
Gr47b	-0.022623875	0.68258157			-0.026715685	0.663305469			-0.013143388	0.743787895			-0.003627898	0.81861098
CG13204	-0.031871757	0.8364866			0.058797981	1.236246719			-0.037453633	0.932172634			-0.061704139	0.715112665
Tapdelta	0.304216542	0.878967392			0.40859085	0.894987472			-0.016890394	1.028812482			-0.053273479	0.886758504
Tsp47F	-0.022149641	0.00281849			-0.020442009	0.002408778			-0.013014088	0.243791455			-0.020765357	0.00224761
Sod3	-0.139708935	0.773214031			-0.337290797	0.626245792			-0.108025282	0.927038606			0.053815714	0.979479735
sprt	-0.0416487	0.864857922			0.005946539	1.033447434			-0.035946225	0.960006124			0.043894531	1.060251744
CG30022	-0.058727317	0.851382674			0.014742203	1.012355357			-0.023699744	1.056578631			-0.03178525	0.931801965
Drip	-0.025802169	0.014473866			-0.017032923	0.012369862			-0.009379577	0.00909943			-0.01869342	0.011542211
Prip	-0.081005304	0.460043817			-0.06620431	0.46135576			-0.035937918	0.507878497			-0.057200774	0.510525721
qvr	-0.029868984	0.013578989			-0.021641914	0.011605069			-0.014461753	0.008536839			-0.023199748	0.01082859
E(Pc)	-0.058899293	0.863716524			-0.088106173	0.953071186			-0.06798517	1.014007385			0.017909721	0.981109469
inv	-0.018895326	0.339825667			-0.028011995	0.00339111			-0.025913885	0.002494544			-0.01735549	0.333741244
en	-0.020213999	0.196158714			-0.022233232	0.002567149			-0.020644914	0.001888428			-0.022577839	0.002395384
tou	-0.137443011	0.807108733			-0.030263518	0.980366211			-0.146570792	0.904483654			0.068322119	1.023892991
Egm	0.010956714	0.936075005			-0.061733167	0.940379477			-0.036024806	1.034976946			-0.01799682	0.968471544
CG9005	0.024888581	0.964028682			0.023918828	1.016817541			-0.103155974	0.941504093			-0.053734386	0.924631158
CG9003	-0.071448352	0.861344072			0.017732205	0.999602811			-0.131005346	0.883384322			0.041407751	1.029271049
CG34228	-0.1452867	0.838715998			0.013451679	1.032135695			-0.034754748	1.080689536			-0.138947788	0.890099031
Roc2	-0.129218399	0.842019897			-0.0923289	0.93144267			-0.112018009	1.030728656			0.039896343	0.974684886
CG13198	-0.02387933	0.196602405			0.023466035	0.660070642			-0.01358487	0.007830457			-0.021599839	0.009932577
Tret1-1	-0.144304139	0.73192511			0.318559469	1.44898327			-0.116381849	0.824689743			0.081240251	1.091789165
Tret1-2	-0.028165538	0.000666934			-0.028569612	0.000569984			-0.028922266	0.000419288			-0.006280245	0.471700293
Buffy	0.168452911	1.217554387			0.138087441	1.264406275			-0.128107198	0.639416128			0.061275289	1.108324632
CG13196	-0.027129639	0.435278268			-0.025525549	0.468463933			-0.030560999	0.42324077			-0.013766883	0.578467594
wal	0.16873153	0.876788091			0.046125721	0.964010983			-0.125848987	1.097258902			0.136030845	0.966431183
CG13197	-0.037321749	0.872162379			-0.048763097	0.945115303			-0.041017408	1.016442234			0.019183939	1.006025849
pyr	-0.045282331	0.890914101			0.36678843	1.171904046			-0.015430956	1.086379372			-0.025888471	0.962558706
ths	-0.129331504	0.69579314			0.283802719	1.323153504			-0.046015234	0.913848955			-0.009620615	0.948947711
CG13192	0.072870687	0.99863592			0.08587785	1.076475425			0.025581934	1.10890007			-0.021634738	0.946227549
Sobp	-0.241427659	0.670752074			0.151022875	1.104747181			-0.063911818	1.021012261			0.277024163	1.125034466
CG34229	0.003015159	0.913941174			-0.106784943	0.906841317			0.026655739	1.112226475			-0.015044674	0.937363186
S2P	-0.04969152	0.843989587			0.006925842	1.030034326			0.01821593	1.119942265			-0.01816061	0.939933168
Sln	-0.024828914	0.006624223			-0.020815512	0.005661288			-0.017312822	0.004164517			-0.010479967	0.333539061
Mtor	-0.094663491	0.877399082			-0.02664163	0.984260969			-0.090042079	0.972574338			-0.020928417	0.941673253
Twdlbeta	-0.011302383	0.519071922			-0.036220953	0.002802205			-0.028545254	0.244171962			-0.014369456	0.472088562
Damm	-0.029090896	0.808632793			0.026920345	1.071861597			0.033107867	1.190523798			-0.025921803	0.891511552
CG42531	-0.020333811	0.339882029			-0.02908507	0.003910362			-0.020728899	0.243989917			-0.01850404	0.333784498
CG13185	0.033618512	0.927302246			-0.005378541	0.989192602			0.031523457	1.098902463			-0.141821512	0.868967955
cuff	-0.131652844	0.329328759			-0.104502267	0.593934298			-0.026463249	0.964999872			-0.050116478	0.822306353
ERp60	-0.03813399	0.911871835			-0.030481488	0.984863865			-0.098234869	1.071528355			0.070734609	0.934707498
eEF1alpha1	0.332916584	0.849035838			0.215922827	0.871376653			0.02216608	0.879172219			0.026181254	0.894153697
MCPH1	-0.008174274	0.908434022			-0.047697088	0.932828797			-0.068035953	0.975650489			-0.065847785	0.859133495
Zip48C	0.023964576	0.986926945			-0.00791302	1.036786762			-0.014281762	1.050148625			0.046692374	1.01800806
reb	0.002590098	0.72598857			0.036371568	0.934195444			-0.045419231	0.244574423			0.026957198	0.881989423
exp	-0.082589871	0.549222237			1.559030032	3.047309161	0.423733588	3.61E-102	-0.116915612	0.571650989			-0.111465127	0.476242686
PI31	-0.060427115	0.879599583			0.010724584	1.022857654			-0.040691589	1.055269337			-0.024696393	0.966780708
ADD1	-0.051612865	0.85998703			-0.065774827	0.881009534			-0.082536851	0.899261964			-0.071517495	0.841623516
CG30037	-0.018423857	0.006276989			-0.014620833	0.00536453			-0.01130175	0.003946217			-0.015340953	0.005005596
GalT1	-0.052365476	0.799793384			-0.016950455	0.985816425			-0.036925747	0.965377226			0.009321311	0.999794226
RnrS	-0.056081355	0.876702155			0.010061384	0.973727363			0.026955703	1.132977084			0.051164625	0.985662573
CG34231	-0.020553845	0.832422439			-0.014869999	0.941181487			-0.04283227	0.85340024			0.049867216	1.18844461
rho-7	-0.010417659	0.900021836			-0.006473533	0.997275381			-0.033802031	1.053293892			0.012834717	0.990522184
CG8298	-0.006207495	0.92248596			-0.047677658	0.848305778			-0.017661109	1.003502177			-0.049140798	0.842763763
otk	-0.185552398	0.364050877			-0.073918441	0.768536557			-0.094731669	0.786043901			-0.153277683	0.478885201
otk2	-0.078023968	0.667323097			0.065351691	1.180116109			-0.041997708	0.913499153			-0.028980784	0.857060552
Mppe	-0.045632907	0.761481006			0.002541795	1.013571591			-0.002827153	1.009647811			0.010444416	0.973183959
pds5	-0.053455411	0.884380546			-0.056135526	0.937144984			-0.100993905	0.939312875			-0.001010586	0.98483498
CG8321	-0.107848496	0.676956634			-0.075075848	0.786555263			-0.049891275	0.911639476			-0.071058569	0.80892517
CG43191	-0.058255119	0.128385171			-0.043161734	0.418394838			-0.055330326	0.274944318			-0.051161785	0.334861895
128up	0.050427933	0.889217144			0.024558397	0.977916811			0.086762278	1.111486493			-0.064219774	0.99786319
RpIII128	-0.020818656	0.901664874			-0.033212813	0.904360721			0.010662878	1.080547648			-0.020653251	0.941413677
Drep1	0.000382647	0.942154439			0.011970226	1.009913037			0.029908302	1.107685647			0.122667295	1.100177335
CG44314	-0.034339947	0.668998536			-0.030140324	0.663617556			-0.025577603	0.64700257			0.055400345	1.130915201
Drep3	-0.004538181	0.803071018			-0.069393433	0.004924746			-0.030903989	0.593853524			0.006355199	0.866085489
jeb	-0.011783941	0.277317348			-0.014518918	0.006968169			-0.010207649	0.005125875			-0.015454307	0.006501938
CG18343	-0.046539941	0.841248566			0.105347034	1.207477649			0.06238945	1.209422897			-0.066106342	0.786266437
SkpB	-0.015601109	0.718355047			-0.054498921	0.469843294			0.003033499	0.904883517			-0.033452156	0.637061357
Smyd4-4	-0.003815759	0.933881875			-0.012707304	0.993580678			-0.008839389	1.06316114			-0.017704492	0.975670485
OSCP1	-0.017159137	0.196078345			-0.021585107	0.000831427			-0.016165628	0.243862626			-0.021473499	0.000775797
Hen1	-0.031782306	0.877455452			-0.164915574	0.644839232			-0.006856482	1.071104456			-0.024734591	0.926349186
CG8878	-0.080640181	0.823516336			-0.111106818	0.804862807			-0.075570313	0.927414173			0.047092625	1.062527065
Prp8	-0.023967395	0.909031298			0.004705085	1.018538265			-0.072203622	0.996804237			0.035748237	1.000270917
CG13177	-0.021071396	0.012278887			-0.013632016	0.010493958			-0.00713931	0.007719491			-0.015040698	0.009791821
CG34232	0.001266013	1.023486901			-0.015714845	0.883905486			-0.031173137	0.853471914			0.057344198	1.081177186
Oda	0.037682255	0.830867397			-0.296327199	0.927678646			-0.062356805	1.014016143			-0.078821545	1.001717977
SmD3	-0.12018858	0.86792393			0.004030889	0.975242059			-0.136977864	1.087817534			-0.150168927	0.940808656
CCT5	-0.119125552	0.898669479			-0.120607481	1.076073183			0.065747378	1.079664366			-0.13055377	0.959243934
EndoG	0.025004837	0.952176771			-0.096181239	0.896043766			0.054156405	1.141063612			-0.031997718	0.961416767
CG8860	-0.106699038	0.923553043			0.236044503	0.98463599			-0.086803808	1.059003819			-0.135243003	1.005190691
wash	-0.01945834	0.905945871			-0.063418165	0.879494151			-0.032718062	1.019397956			0.062772321	1.082510379
SmF	-0.210481171	0.86951594			-0.113728862	1.060764956			0.073014145	1.061165586			-0.150391617	0.946276744
Cyp6g1	-0.023796656	0.196590513			-0.020186693	0.010505352			-0.007760581	0.243779721			-0.021596904	0.009802453
Cyp6g2	-0.031108325	0.392945605			-0.043979959	0.003545665			-0.041786224	0.002608237			-0.02219876	0.472461829
CG8858	-0.009124225	0.944787976			-0.002503986	1.04383947			-0.010362007	1.042461741			-0.051836574	0.842627296
RpS11	0.362417037	0.740788402			0.267154449	0.840719034			0.187657164	0.897522303			0.236247652	0.789320903
Sr-CII	0.043304513	1.057247834			0.154012307	1.388128022			-0.030586331	0.95381986			-0.061799568	0.791816231
CG8854	0.121106309	1.053049491			-0.129474142	0.76102908			-0.04062461	0.954411586			0.944262046	1.499131762	0.334021001	4.94E-87
Cam	-0.545958352	0.935463003	-0.506353345		-0.339557246	0.937085174			0.463263141	0.750153459	0.357217278	2.79E-243	0.657512832	0.786563303	0.348678351	3.73E-125
CG42700	-0.037448437	1.75E-05			0.006182095	0.661129086			-0.031525482	0.244235823			0.007005653	0.666939436
CG17739	-0.056694937	0.197686669			-0.049541247	0.015530561			-0.028046923	0.34557301			-0.029346121	0.473008856
CG30046	-0.025552574	0.392778393			-0.036363452	0.006451119			-0.032372086	0.004745527			-0.026114342	0.334072327
mIF3	-0.003910375	0.914396902			-0.055757438	0.941721059			0.022295257	1.119300759			-0.076815676	0.869099291
CG8841	-0.034202901	0.861691381			-0.025530832	0.963163843			-0.025128045	0.973707393			0.049155615	1.126954437
garz	0.001092237	0.968585787			0.071081272	1.139360385			-0.036236973	0.967974749			0.061938559	1.085192616
CG8490	-0.186016282	0.606551681			-0.099245291	0.815050321			-0.121623833	0.835360631			-0.081494134	0.813224046
CG34021	-0.019915046	0.015618055			-0.010452573	0.013347724			-0.002194215	0.009818759			-0.012244336	0.012454646
Den1	-0.031934153	0.90113132			-0.167322441	0.917604949			-0.045705857	1.034465851			0.083537305	0.993912739
CG8839	-0.177802729	0.714306445			-0.145997987	0.787542317			-0.077126164	0.943824885			-0.052235823	0.906309849
ana3	-0.068778343	0.66367331			-0.099624265	0.437639905			-0.028196115	0.891699593			-0.001610752	0.940518947
CG30047	-0.014695402	0.002136871			-0.015990063	0.001826243			-0.017119976	0.001343408			-0.015744913	0.001704052
CG8501	-0.014205763	0.005305083			-0.017419941	0.004533906			-0.02022511	0.0033352			-0.016811322	0.004230548
CG8834	-0.015997681	0.000147451			-0.016087017	0.000126017			-0.016164984	9.27E-05			-0.0049785	0.333313976
CG8520	0.032288612	0.939082376			-0.034836135	0.985236741			0.015598347	1.092072934			0.04716435	1.028846653
CG8525	0.095585479	0.952376912			-0.027776436	1.001097164			0.091766074	1.133804024			-0.061264467	0.920323331
CG13154	-0.033365776	0.439502863			-0.006497628	0.661976309			-0.030279245	0.423234284			-0.039539178	0.334480103
Nup54	-0.062061528	0.850436605			-0.048713704	0.962047708			-0.017156068	1.051683015			-0.056795745	0.898574487
DUBAI	-0.020448142	0.917581947			-0.011459122	0.978411705			-0.084641977	0.868625928			-0.058481391	0.887386126
Tmem18	-0.00052807	0.922240218			-0.01305788	0.986676729			-0.044073746	1.030028443			0.011274478	0.98551251
Dyb	-0.040034399	0.859814738			-0.043751699	0.924873813			-0.036902727	0.961287179			-0.026252253	0.909834805
CG30334	-0.021212996	0.196163522			-0.026140541	0.001536577			-0.027091235	0.001130326			-0.025934275	0.001433766
Lac	-0.159428685	0.670249497			0.006643951	1.024542624			-0.082618746	0.85302908			0.030711356	1.06103232
dgt5	-0.09886429	0.354990408			-0.073604702	0.587176379			-0.094512397	0.455062454			-0.095549208	0.424414784
CG8545	0.126070583	0.930793549			0.157179644	1.039891122			0.195796516	1.098702412			-0.217571947	0.926511588
CG8550	-0.019871559	0.438947559			-0.013093454	0.46791628			-0.031313447	0.004307087			-0.035722023	0.005463343
Dh44-R2	-0.052291355	0.552472875			-0.011948646	0.812125868			-0.036618185	0.589715712			-0.067786541	0.33552307
CG34234	-0.028442875	0.481471013			0.000231371	0.661619023			-0.024560461	0.345364985			-0.022757515	0.472595735
fdl	-0.018999259	0.895475647			-0.065494936	0.851206477			-0.046740986	1.007222771			0.003052363	0.972215658
achi	-0.030582513	0.88628505			0.000720717	1.019600413			-0.056177601	0.925195373			-0.006291373	0.961699501
CG13151	-0.070651289	0.726692339			-0.0111387	0.917853389			-0.070950493	0.801709337			-0.02657353	0.829718387
CG8818	-0.07731421	0.87235522			-0.078696232	0.958810738			-0.088302785	1.040719645			0.064341753	0.990827129
CG8569	-0.026468988	0.893074186			-0.059780291	0.824558653			-0.063074512	0.862937324			-0.075227649	0.777096827
CG33632	-0.010115232	0.277180991			-0.01532999	0.00346884			-0.013183787	0.002551724			-0.015795638	0.003236745
fra	-0.182108566	0.809955508			-0.351046852	0.820856865			0.076846292	1.106680875			-0.02577557	0.939370932
CG30056	-0.021513397	0.196281554			-0.021186076	0.005874583			-0.017551418	0.004321419			-0.021974664	0.005481523
CG33775	-0.028686701	0.033113529			-0.008624287	0.028299956			0.008885152	0.020817813			-0.012423198	0.026406444
Cyp301a1	-0.022089084	0.196218505			-0.028503111	0.003633948			-0.030751468	0.002673179			-0.016911055	0.333728711
Ak6	-0.01938785	0.902276072			0.051831578	1.008452242			-0.019666333	1.059629339			-0.184714692	0.871260354
stil	-0.135808815	0.271435181			-0.065137339	0.570637463			-0.06439617	0.317465039			-0.095702916	0.374303235
ClC-b	-0.084867739	0.804962034			-0.079011456	0.903525705			-0.047109822	1.026241486			-0.053003686	0.876068435
Sin3A	-0.045133194	0.885782314			0.001976172	0.960126036			-0.085877633	1.020995186			-0.046145563	0.95092227
Amph	-0.410946442	0.347283775	-0.569484357	8.74E-229	-0.048185869	0.836770134			-0.243216864	0.749712859	-0.270279885	2.55E-46	1.724570325	1.471210907	1.06982954
Galphaq	-0.060955995	0.886201763			-0.105212244	0.868074731			-0.043878589	0.994089603			0.052901271	1.026226904
CG30054	-0.02071746	0.004445502			-0.023410846	0.003799278			-0.013887696	0.34490781			-0.011804147	0.333560178
CG17760	-0.033014375	0.520196066			-0.036272596	0.468970224			-0.014860602	0.646266155			0.008356614	0.817633739
muskelin	-0.053592911	0.787659447			-0.059655705	0.803922423			-0.016932379	0.978207765			0.014050746	0.988849909
CG33792	-0.020963506	0.013299052			-0.012906041	0.011365826			-0.005873902	0.008360848			-0.014431759	0.010605353
spt4	-0.144411571	0.848267808			-0.040859238	0.970766609			-0.110241592	1.022213431			-0.155524343	0.918504787
Iswi	-0.161029073	0.728865445			-0.061743052	0.892417888			-0.108249179	0.929460036			-0.093219183	0.844066005
CG8778	-0.019718093	0.884639352			-0.113606239	0.951079146			0.012778226	1.099825423			-0.067277467	0.958680245
ZnT49B	-0.038519142	0.858828241			-0.079614151	0.826563533			-0.076508871	0.929646486			-0.019502022	0.931042786
CG8646	-0.039983735	0.197489048			-0.01023256	0.468042864			-0.015754564	0.244160221			-0.023141468	0.334281277
nemy	0.019755234	0.994365939			0.149264241	1.219348911			-0.028680411	0.92623232			0.389580692	1.509723006
GLS	-0.017808025	0.85051369			0.014983216	0.995013558			-0.027900041	0.65365192			-0.019000315	0.859533697
CG8771	-0.018599002	0.892432254			0.002395178	1.056822576			0.002192978	1.065040434			-0.018206634	0.925856363
CG13148	-0.076188901	0.433418358			-0.085186211	0.018637591			-0.061734585	0.346815397			-0.087688072	0.017390575
Obp49a	-0.018631197	0.196320203			-0.016896722	0.007858511			-0.012034591	0.005780822			-0.006835202	0.333455766
CG8768	-0.096111863	0.755127406			-0.044000712	0.942333856			-0.029097518	1.007782437			0.042789344	1.067794198
CG42663	-0.012842268	0.928304821			0.333687997	1.332565251			-0.004094706	1.069032087			-0.01334231	0.942358498
Mos	-0.055108075	0.64208507			-0.082409422	0.029018628			-0.04658668	0.424452115			-0.045833557	0.611071739
Taz	-0.043312582	0.863655668			-0.042422017	0.940514924			0.01635996	1.082460353			-0.020053263	0.930301062
mRpL18	-0.033852819	0.891050782			-0.063106838	0.972803488			0.073006543	1.130983454			-0.136422295	0.950138652
ox	0.159053702	0.837016243			-0.021427503	1.021424724			0.082063954	1.067544475			0.118281304	0.942057786
Dgkepsilon	-0.030384459	0.870411899			-0.107177491	0.821785649			0.011615597	1.112919074			0.030577147	1.006696175
Nacalpha	0.281607362	0.770132622			0.305341027	0.771386729			0.240739267	0.887432654			0.049314679	0.800943244
sca	-0.026934479	0.005626593			-0.030343449	0.004808679			-0.021439197	0.345174701			-0.018588972	0.333797539
CG17575	-0.018214413	0.196713392			-0.012625142	0.013306278			-0.004392427	0.00978827			-0.014411342	0.012415973
antr	-0.03714132	0.544836403			-0.044610491	0.469354038			-0.006207285	0.772454657			-0.044348033	0.47349567
CG17574	-0.099615665	0.845807781			-0.036569528	0.97202292			-0.056280394	1.013282741			-0.010121714	0.960110535
bic	0.037471663	0.836999372			0.323682572	0.780677157			0.239807445	0.829013243			-0.074711052	0.891713787
CG3790	-0.02268701	0.339933641			-0.033416038	0.001122193			-0.032721727	0.000825499			-0.022455664	0.333897845
Lfg	-0.026109796	0.681128141			-0.026243447	0.614762306			-0.031601037	0.528667261			-0.014004099	0.726824044
AspRS	0.130227105	0.921787275			0.088871696	0.99739194			-0.010716749	1.099666027			-0.031257153	0.967472312
Nmda1	-0.038009764	0.891872226			-0.034559157	0.987632046			-0.104396683	1.029998017			-0.017027789	0.957909547
vg	-0.024714249	0.439131933			-0.046820404	0.004058913			-0.043383185	0.244542742			-0.012897843	0.578427687
NAT1	-0.05590711	0.916404854			-0.059571071	0.962973153			-0.147614112	0.972276649			0.077082495	1.004421331
CG13319	-0.083866268	0.853454942			-0.049069824	0.956898366			0.03440591	1.097968409			-0.061846934	0.951775115
sug	-0.036169304	0.777692575			0.005484354	0.964578146			0.003804021	1.001468465			-0.03065006	0.850210051
CG17019	-0.041956147	0.88627761			-0.062076341	0.891061788			-0.028054114	1.026338789			-0.031761544	0.937377435
SCCRO3	-0.060959106	0.82719676			-0.028552861	0.959068776			-0.043221765	1.003560973			0.024109199	1.037466093
Sans	-0.025151135	0.892779053			0.125652769	1.367981016			-0.011340545	0.976763746			-0.102298018	0.529714874
Mdr49	-0.025015956	0.006218403			-0.021248427	0.00531446			-0.017960323	0.003909386			-0.010868537	0.333547008
CG44251	-0.032027313	0.009976375			-0.02598295	0.008526152			-0.020707743	0.006271948			-0.027127478	0.007955678
CG44250	-0.049487379	0.091913497			-0.042427093	0.01246935			-0.024690967	0.291328582			-0.037470645	0.199473182
CG13321	-0.048514698	0.201339577			-0.040356318	0.203574988			-0.026238607	0.342890867			-0.021904362	0.415632003
Psc	-0.193340634	0.824980101			0.009129817	0.992556906			-0.033132574	1.048238711			0.010751238	0.979185288
Su(z)2	-0.05812871	0.845432838			-0.011508844	0.955420034			-0.052871237	0.977079884			0.006552475	1.050698119
CG13323	-0.031560894	0.016210427			-0.021739522	0.013853986			-0.013167936	0.010191171			-0.012466807	0.333812425
CG3955	-0.022624501	0.011795624			0.006271631	0.467083684			-0.003293779	0.243659836			-0.016831155	0.009406441
Cap-G	-0.120610273	0.672199043			-0.085256028	0.781571799			-0.133278386	0.688354125			-0.057966863	0.81400219
Ack-like	-0.074472118	0.828673561			-0.073411032	0.876934481			-0.035961931	0.975468814			-0.014758899	0.972766316
TppII	-0.057070764	0.892441245			-0.048399126	0.922966808			-0.066369388	0.964908155			0.015195946	0.991075657
ND-MWFE	-0.006040052	0.867064061			0.021359194	0.943937265			0.004886836	1.094560061			0.050223658	0.973751797
Nrk	-0.030680598	0.751059628			-0.060597108	0.538556825			-0.026983591	0.801653591			0.01335453	0.986234997
CG15870	-0.064209145	0.001764106			-0.041263492	0.469198739			-0.026461137	0.598839703			-0.041055177	0.473341388
GLaz	-0.304886034	0.340566597			-0.181031152	0.690606382			-0.023451102	1.029873413			-0.087279015	0.827479184
Spt-I	-0.165512624	0.763129105			-0.053028498	0.920107462			-0.101609656	0.992434736			0.0034665	0.953343361
AGBE	-0.094360315	0.785837962			-0.148797455	0.754439277			-0.015221071	1.03496124			-0.06583084	0.883643056
CG33137	-0.029906096	0.340180286			0.025080485	0.809068348			-0.033546474	0.24428742			-0.040596902	0.001371745
CG17724	-0.023826082	0.824408891			0.033161494	1.035099256			-0.060028889	0.591853139			-0.00342859	0.953107409
Kdm4B	-0.084367319	0.75851831			0.009936246	1.021706635			-0.013928966	1.051596645			-0.056554201	0.873663044
ValRS	0.03767688	0.991375783			0.075825835	1.096762808			0.035070827	1.13055785			-0.082245864	0.870145914
FLASH	-0.068849373	0.779113029			-0.075824288	0.691510364			-0.036529809	0.951420265			-0.02828967	0.901708486
CG4627	-0.014027728	0.89557758			-0.028310942	0.985520282			0.047007464	1.131675539			-0.101171637	0.901378915
CG4630	-0.030000777	0.439464984			-0.021028062	0.468337918			-0.025355377	0.345355567			-0.021800099	0.472506974
CG4646	0.051835526	0.920237216			-0.023397411	0.999547582			-0.067085618	1.062013111			0.013154149	0.94995916
CG17059	-0.085469785	0.875519783			-0.049447436	0.994963853			-0.076947591	1.100787633			0.085026319	0.932630676
Fsn	-0.098525629	0.850135287			-0.02100999	0.986922098			-0.024949544	1.059734317			-0.02355659	0.953962936
Dp	-0.052031217	0.880287596			0.092680138	1.0179293			-0.032057764	1.096282072			-0.090868942	0.925782852
Pex13	-0.063309786	0.837286745			-0.107766824	0.81120473			0.033802097	1.100339223			0.000892059	1.001415815
fsd	-0.017287799	0.914487609			0.006711721	1.014418743			-0.044639798	1.011317373			0.089871999	1.086249882
CG4670	-0.007870981	1.029631834			-0.033269713	0.878837628			-0.053706004	0.811499335			-0.116194168	0.74174357
CG4679	-0.038978879	0.868709186			-0.053659576	0.986764841			0.057299661	1.156659052			-0.070525675	0.912014926
GstE14	-0.301056839	0.792777262	-0.702445974	4.57E-252	0.618439421	1.107395776	0.432585747	2.81E-28	0.699484695	0.963593366	0.623350559	3.33E-229	0.002606979	0.943349653
Mp20	-0.028929372	0.39105855			-0.029337466	0.445468185			-0.035406451	0.465845073			-0.011598919	0.577276621
Dh31-R	-0.015103317	0.001295489			-0.014318422	0.001107169			-0.007704964	0.243657229			-0.014467046	0.00103309
CG10814	-0.054929766	0.430785827			-0.063679285	0.470411513			-0.029453689	0.771371603			-0.064769851	0.408821259
CG42321	-0.023567446	0.860391102			-0.01862921	1.002900417			-0.015915342	1.002692138			0.049017151	1.116520256
cnn	-0.158950365	0.508068367			-0.116450913	0.649386939			-0.09206779	0.758143935			-0.169175733	0.458818155
cbs	-0.072316518	0.770022059			-0.101597475	0.731669094			0.007274121	1.060867774			-0.083742987	0.780387278
arr	-0.025497239	0.879679083			-0.070387398	0.914669869			-0.026182673	1.014074884			0.004896878	0.968564899
cbc	-0.05899336	0.827156694			0.018879278	1.016187632			-0.042222302	0.97760923			-0.039973697	0.909922193
cid	-0.181761908	0.463160283			-0.106836476	0.765229165			-0.117105209	0.77835451			-0.100292032	0.771552578
bbc	-0.05617201	0.870617463			0.175776477	1.110867861			-0.049226359	1.04282516			-0.097055158	0.908432459
drk	-0.18073063	0.809288802			-0.127265357	0.910123994			-0.0977427	0.990598737			-0.029910575	0.956591488
mars	-0.1230187	0.505256054			-0.035361791	0.868736551			-0.090903454	0.688788761			-0.10159834	0.631714805
mip120	-0.031646351	0.903605499			-0.091930799	0.856695468			-0.100953344	0.875652564			-0.022536981	0.941267234
mEFTu1	0.020684753	0.906091424			-0.23069364	0.98685527			0.163848184	1.098023759			-0.083753674	0.964124701
CG6145	-0.051138994	0.840405473			-0.048934194	0.85829187			-0.019305891	0.957005959			-0.069198915	0.805044632
CG33156	-0.164907019	0.534329191			-0.038489488	0.927288579			0.025573556	1.093615607			-0.111563681	0.729089342
Roe1	-0.016809901	0.906707955			-0.011730153	1.019490271			0.129308963	1.145573612			-0.08425449	0.935416612
link	-0.032538881	0.548843581			-0.020403523	0.662890071			-0.023509492	0.646822727			-0.042106969	0.463523837
CG42807	-0.009479635	0.73893676			0.007056202	0.810589179			-0.040526055	0.345890257			-0.026488102	0.579273722
CG42808	-0.03795471	0.278119563			0.004366194	0.661309167			-0.033761074	0.006591197			-0.029396421	0.334231934
CG6191	0.039050912	1.005081154			0.124736095	1.185000771			-0.112589641	0.888132028			-0.000584436	0.967138817
fand	-0.047466522	0.837901911			0.013409097	1.006862031			-0.020009126	1.021357657			-0.068507861	0.900807356
CG17716	-0.128399619	0.212412363			-0.134699602	0.006136398			-0.077881659	0.615330432			-0.122934254	0.267483381
CG6209	-0.020243218	0.010355362			-0.013969239	0.008850047			-0.008493635	0.006510209			-0.015157246	0.008257902
CG13337	-0.028212766	0.007088841			-0.023917868	0.006058366			-0.014234084	0.243855532			-0.024731127	0.005653009
CG18368	-0.016002315	0.000277347			-0.015834279	0.00023703			-0.015687626	0.000174363			-0.004774157	0.333307221
CG6220	-0.033830087	0.014960094			-0.024766251	0.012785408			-0.010928799	0.243915705			-0.015379153	0.333873659
CG6280	-0.009764396	0.339514646			-0.018942518	0.003292961			-0.016905133	0.002422345			-0.019384556	0.003072634
Cpr50Cb	-0.024891098	0.023575016			-0.01060776	0.020148016			0.001858	0.014821141			-0.002201792	0.333750728
fl(2)d	-0.117995468	0.813716409			0.00444424	0.972496476			-0.083253156	0.99215131			0.035532292	0.995817019
CG13339	-0.043690304	0.857095907			-0.021656542	0.959166333			-0.065022693	0.93547919			-0.008025379	0.946546291
CG6329	-0.078417759	0.376649308			-0.072354186	0.486311833			-0.095293548	0.322693754			-0.08559883	0.380322316
CG6357	-0.320049389	0.29660154			-0.146736223	0.634515105			-0.217453544	0.449854253			0.533748233	1.445121735	0.503489	1.38E-156
Syngr	-0.02640713	0.340090909			-0.040835344	0.004087716			-0.037417802	0.244397781			-0.006932255	0.578083217
CG30484	-0.020767234	0.196171247			-0.022720261	0.002660309			-0.021074303	0.001956958			-0.023077374	0.002482312
CG30485	-0.013060946	0.196002729			-0.01589139	0.001417245			-0.015014528	0.001042544			-0.016081638	0.001322419
CG6543	0.192824135	0.843870987			-0.216798219	0.997864594			-0.105408236	1.122770475			0.150063832	0.906100985
CG6553	-0.018874804	0.277427556			-0.023934228	0.003699674			-0.015712358	0.243866008			-0.002222837	0.471521296
tum	-0.294179259	0.296603885			-0.259581648	0.50187589			-0.240886508	0.548085583			-0.260682239	0.438251432
Uba3	-0.117495024	0.802911403			-0.105921405	0.883002793			-0.101275152	0.987342569			-0.151785175	0.809618506
CG16935	-0.077804433	0.87382562			-0.119948093	0.913065925			-0.003596473	1.06565834			-0.074429382	0.914020559
CG13344	-0.034004268	0.856292371			-0.111628503	0.699717216			-0.015947801	1.005351331			-0.069130189	0.839707347
shot	-0.085337971	0.86378393			-0.059602936	0.960165816			-0.102242752	0.908828346			0.181566901	1.154155258
DJ-1alpha	-0.030201511	0.340529583			-0.032479471	0.013117801			-0.018416344	0.244106964			-0.023123718	0.334142693
AGO1	-0.11514691	0.869332418			-0.01912748	1.009258404			-0.111227586	1.036592534			0.065033026	0.975350744
CG33155	-0.019708196	0.002300333			0.000683176	0.467240418			-0.01638404	0.243871464			-0.00974624	0.333477796
Rpn13	-0.142580105	0.87155116			0.016540064	1.025889438			-0.022356438	1.084733011			0.083362293	1.004929643
Cp1	-0.256661928	0.757373564			-0.252908122	0.739845185			-0.290376332	0.788078577			-0.209238497	0.761784361
CG42806	0.044892789	0.960253			0.03976541	1.010424013			-0.01586346	1.053342936			-0.100748591	0.869907375
PheRS-m	0.031509007	0.95203557			-0.026375386	1.000232347			0.027923907	1.096298886			0.058916026	1.030547718
St4	0.129512964	1.223249493			-0.07170399	0.774353482			-0.093297334	0.455893248			0.015606948	0.959114612
CG18568	-0.026360419	0.439206085			-0.020773172	0.468257869			-0.039986694	0.003104845			-0.020915994	0.472406316
CG6701	-0.236323674	0.808419277			0.221899317	1.011287427			-0.203576107	0.93240944			0.121599111	0.97481728
Ctf4	-0.014541614	0.903207664			0.108418914	1.265796606			-0.013530642	0.993785665			-0.024142999	0.93592792
CG8067	0.00715869	0.937235346			-0.09076142	0.830196222			-0.001566399	1.095042			0.004530892	0.949915549
RN-tre	-0.05978285	0.854324007			0.116712027	1.154292666			-0.037848235	1.018127629			-0.036182933	0.948210809
mam	-0.200335202	0.727960468			-0.079273108	0.895692259			-0.199666628	0.806848349			-0.070024025	0.894858137
CG18371	-0.016634192	0.339732116			-0.026899336	0.00176879			-0.02580497	0.001301144			-0.016032266	0.333686291
Prosap	-0.10329214	0.851422145			0.12947691	0.98282719			0.220097763	1.015328088			0.254456462	0.999151672
Rcd1	-0.057541469	0.869901309			-0.060143816	0.972640205			-0.055701077	1.018898355			-0.078315745	0.915901235
pea	-0.049012349	0.853322203			0.013044403	1.007793349			-0.065705248	0.945575452			-0.024910792	0.951194177
CG13018	-0.059554776	0.86217083			-0.026221297	0.948256391			-0.004689615	1.073379365			-0.036999589	0.95608151
CG13016	-0.06722245	0.840764815			0.002485456	1.013179163			-0.044222009	1.036751679			-0.056158374	0.918450768
CysRS-m	-0.009116798	0.908619984			-0.096920292	0.842841797			0.002056568	1.083961687			-0.024689782	0.916401361
O-fut1	-0.160489981	0.741906547			-0.151086695	0.859154237			-0.121207253	0.91910208			-0.040670516	0.924581403
eIF3m	0.04411749	0.875599452			-0.075420527	1.014565992			0.002572665	1.122409455			-0.064975003	0.943475779
CG8323	0.032924115	1.047459228			0.014243059	1.015540751			0.000534561	1.068112671			0.102382363	1.272472255
CG18327	-0.018233048	0.277376177			-0.004245323	0.467466612			-0.026156237	0.000136579			-0.014913452	0.333644981
CG18324	-0.064742368	0.804987122			0.039640567	1.073658579			-0.038069083	0.988834852			0.064730944	1.074870568
CG8331	0.068569242	0.864417286			0.044022293	1.038496159			-0.05178971	1.076165154			-0.143371743	0.911587506
mRpS16	-0.011161107	0.910142265			-0.084445501	0.967548932			0.010909942	1.097966687			-0.136788348	0.944584376
cg	-0.247496363	0.80405632			-0.113163038	0.929290129			-0.240530553	0.935846827			-0.022706131	0.92653683
CG30069	-0.287709711	0.361361968			-0.154867745	0.666262987			-0.234862296	0.545539218			-0.229678026	0.53600882
Sox15	-0.025909496	0.012607614			0.003541745	0.467226402			-0.011604424	0.007926155			-0.019717345	0.010053965
RpS23	0.242453411	0.772559115			0.318578742	0.827364731			0.143452324	0.937320254			0.193366642	0.796886278
CG8468	-0.027762499	0.340106117			-0.016624753	0.468046554			-0.031762828	0.244243186			-0.027490093	0.33406579
Opa1	-0.080126933	0.867582732			-0.118177974	0.998347544			0.034085436	1.088660934			-0.065682009	0.919367162
CG8485	-0.10279931	0.754082587			-0.05340638	0.980585309			-0.020851405	1.041410042			0.027849059	0.99949082
Usp20-33	-0.017444067	0.907132612			0.032449783	1.177636791			0.026573636	1.160614597			-0.014011501	0.939128412
SmydA-1	-0.059439031	0.647123854			-0.057242244	0.603225192			0.029848394	1.040867347			-0.030358853	0.752379557
Mdr50	-0.030051179	0.340283129			-0.036525764	0.00713152			-0.032113428	0.005246038			-0.03748308	0.006654359
Hsc70-5	0.03869667	0.916176892			-0.031932662	0.955695343			0.066582748	1.095637813			-0.181416497	0.928695522
CG8531	0.099921405	0.945411619			-0.08674068	0.961838358			0.068509226	1.128923605			-0.110703757	0.914668062
beta4GalNAcTA	-0.039345419	0.887422271			0.055851354	1.105678341			0.00815539	1.088025381			0.04523694	1.052034248
CG8547	-0.227709773	0.297044289			-0.195497115	0.48267307			-0.153810254	0.643738359			-0.167099216	0.565101814
SelD	-0.039638614	0.880721054			-0.174496672	0.967040545			-0.154460339	1.094958118			-0.06966871	0.971212141
conv	-0.05050555	0.374370157			-0.036877497	0.469077212			-0.047201253	0.244706403			-0.048789054	0.334878465
Ih	-0.067624784	0.419634137			-0.053717475	0.345512488			-0.049926032	0.245247986			0.002671348	0.812209945
tej	-0.153104086	0.142618869			-0.106097061	0.19892876			-0.040012981	0.50681864			-0.117933895	0.164027033
Shroom	-0.040256089	0.887115172			-0.186472917	0.862335239			-0.057003977	1.020489408			0.158719039	1.034284789
CG8613	-0.003690945	0.929814696			-0.019546215	0.980144172			-0.055040726	0.946550295			-0.031480528	0.947073567
CG8617	-0.08015698	0.841107538			-0.052049576	0.919905848			-0.016273018	1.042656471			0.008694434	0.990832654
Arc1	-0.142053957	0.731694648			0.087144686	1.090393416			-0.060975941	0.807993713			0.003791055	0.984270495
Arc2	-0.089743368	0.809495111			-0.000655998	0.984511176			-0.034765016	0.931987261			0.048995517	1.051610302
Tfb1	-0.061901131	0.870857992			-0.052801066	0.977804863			-0.04501033	1.057789205			-0.040177437	0.93028628
CG34442	-0.028390432	0.006401126			-0.002687685	0.467425297			-0.021127474	0.00402426			-0.003036835	0.471574712
CG34444	-0.020413203	0.339877203			-0.029530681	0.003398974			-0.021490713	0.244004319			0.014461825	0.666449281
CG30075	-0.017502964	0.19616272			-0.017944545	0.004789194			-0.014981427	0.003522993			-0.018587434	0.004468756
CG17385	-0.114083039	0.850786765			-0.008708642	1.001042559			0.066661566	1.127492782			0.005680545	0.966856752
Sin1	-0.013691532	0.887651404			-0.01057203	0.981092705			-0.005362427	1.017668871			-0.007431498	0.970517878
Achl	-0.02154797	0.0015876			-0.022509846	0.001356818			-0.017414444	0.243894305			-0.02232771	0.001266035
PRAS40	-0.224811088	0.763912998			-0.179262815	0.86149567			-0.279438157	0.875131955			-0.077493982	0.890821866
Cpsf160	-0.017523412	0.910624217			-0.032439355	0.92591391			-0.050141818	0.932867708			-0.0416013	0.87228381
Asx	-0.028706391	0.902452413			-0.067341392	0.847198664			-0.05144196	0.931759803			-0.040743882	0.895197425
Cpr51A	-0.045365062	0.022113625			-0.031967133	0.018899062			-0.008394053	0.344987051			-0.034504093	0.017634551
CG30197	-0.046441836	0.379049171			-0.044396346	0.270580053			-0.033578539	0.256276403			-0.059727391	0.019192746
ttv	-0.13949792	0.793603731			-0.011295516	1.002567308			-0.075607466	0.992803135			-0.055719403	0.892236335
LamC	0.101366769	0.953901085			0.527176134	1.133465257	0.258628087	8.10E-25	-0.034286477	1.030920062			-0.125490649	0.91639484
CG12869	-0.018908562	0.003308264			-0.020912932	0.002827356			-0.016727653	0.24388441			-0.009440396	0.333473017
RpI1	0.111842147	1.00280626			0.126779472	1.073771842			0.004842906	1.072555727			-0.144937499	0.84428651
Blos1	-0.05192609	0.867514963			-0.134628701	0.864948382			-0.023870643	1.063009616			0.009678546	0.971923705
tra2	-0.088546455	0.84334939			-0.108313912	0.896752263			-0.075301401	0.967220609			-0.078326831	0.889526136
CG12868	-0.084046886	0.751248237			-0.074155244	0.769359439			-0.079560794	0.800056105			-0.061801562	0.855413913
CG33469	-0.040602139	0.557870479			-0.027137531	0.469620264			-0.023290832	0.24516037			-0.019809657	0.579576889
CG33468	-0.065663358	0.459527757			-0.083144141	0.010807413			-0.058561767	0.4244949			-0.053841965	0.472065692
Su(var)2-HP2	-0.100722574	0.825281546			-0.184441797	0.76715232			-0.055952251	1.019584936			-0.050295779	0.938950856
Sec61beta	0.209764343	0.91263096			0.442308997	0.841569513			0.030261773	1.002474377			-0.013753639	0.863810005
CG12863	-0.02049519	0.908076995			-0.024395577	0.977547693			-0.000389906	1.092619878			-0.00129955	0.961570225
CG10131	-0.01443623	0.277296959			-0.019809075	0.003245694			-0.017800935	0.002387574			-0.009144071	0.333466461
CG43236	-0.015080164	0.000987576			-0.015678505	0.000844017			-0.016200705	0.00062087			-0.015565206	0.000787545
CG10139	-0.176481269	0.769466555			-0.166044739	0.821940662			-0.117300479	0.986626451			-0.145632079	0.862903339
mspo	0.011925615	0.998140096			-0.041726336	0.839059433			0.022829176	1.089063721			-0.048751559	0.765640368
jef	-0.018447896	0.277464875			-0.000245092	0.467315591			-0.018432886	0.004266416			-0.022799833	0.005411753
Dro	-0.014657441	0.196183819			0.00802832	0.466941187			-0.00959431	0.004931165			-0.01464167	0.006254957
Rpn6	-0.219182022	0.832924108			-0.092407219	0.963597099			-0.059973887	1.071727533			-0.043159297	0.969957029
ave	-0.018907248	0.913946397			-0.022898127	0.979496316			-0.021936187	1.04220461			-0.046574547	0.944477152
CG10151	-0.077679802	0.298594695			-0.078218353	0.013419861			-0.057996321	0.346556267			-0.05772224	0.474289927
ND-B15	0.132416959	0.857731278			-0.088016789	0.943795232			0.061486106	1.081348702			0.170886836	0.937752781
Trs31	-0.086214944	0.865803401			-0.082126469	0.975823219			-0.007668252	1.081853793			0.029375361	0.953997586
CG12857	-0.013255726	0.277247123			-0.01958783	0.001892914			-0.012485623	0.243776238			-0.008745119	0.333444117
Spred	-0.114460881	0.810519018			-0.034221447	0.969957568			-0.092915587	0.939654635			0.050938454	1.020988502
BEAF-32	-0.130336158	0.829296614			-0.188603069	0.877716279			-0.114543138	0.996512646			-0.115536265	0.892516487
NaPi-T	-0.021423741	0.519612929			-0.045175836	0.004503928			-0.036441475	0.244377958			-0.023528016	0.472531746
CG10209	-0.031455662	0.913195171			-0.115285031	0.726877274			-0.02086531	1.007616314			0.023957174	1.0231568
SMC2	-0.26706802	0.485644807			-0.178687724	0.744457731			-0.146588465	0.793080751			-0.147956301	0.759143531
Ercc1	-0.136263141	0.676274607			-0.074950336	0.824096425			-0.09790403	0.872641133			-0.026622322	0.897480269
Ciao1	0.003483664	0.930040924			-0.032108787	0.981799942			-0.072069157	1.029349191			-0.0335721	0.941256748
HPS1	-0.032967038	0.838954595			0.014515004	0.993242702			0.001938977	1.077494702			-0.000763419	1.025539041
CG33506	-0.022528263	0.901473245			-0.159455955	0.872905736			-0.026772111	1.087499088			0.035579777	0.98108682
U3-55K	0.057695194	0.951357483			0.04801324	1.000993926			0.040935524	1.119141539			-0.180287139	0.831591463
Pcf11	-0.027197706	0.91977428			-0.041587566	0.973697635			-0.089651464	1.02832959			0.038121154	0.99843665
Cyp6a22	-0.074548327	0.50441086			-0.045376401	0.661891883			-0.057242839	0.650356919			-0.088214525	0.383093085
Cyp6a17	-0.023365261	0.879966229			-0.099081633	0.483503988			-0.082727957	0.58435187			-0.054013056	0.788906571
Cyp6a23	-0.046432897	0.589986142			-0.063452525	0.024838179			-0.043105806	0.203418929			-0.055649253	0.335802629
Cyp6a19	-0.063677922	0.513750603			-0.044796026	0.539645797			-0.041379528	0.489685548			-0.015786387	0.768182594
Cyp6a9	-0.089600905	0.294708247			-0.078378014	0.031899024			-0.058641799	0.023465335			-0.066607387	0.366072874
Cyp6a20	-0.081100879	0.222255571			-0.077032437	0.013976776			-0.068384879	0.010281497			-0.072072666	0.204997706
Cyp6a8	-0.022639247	0.555649276			-0.029175415	0.468643668			-0.048937868	0.002487387			0.004195748	0.746292382
Cyp317a1	0.016266439	0.98131858			0.124325211	1.313145958			-0.031412478	0.853214776			-0.014747853	0.893543241
Kank	-0.334182222	0.69787621			-0.096006664	0.898423637			0.038014673	1.005277187			0.037996161	0.957272104
ADPS	-0.017670647	0.19610022			-0.022940721	0.002022244			-0.024191902	0.001487589			-0.022669261	0.001886938
Lap1	-0.021189841	0.917179468			-0.025029082	0.851270326			-0.049847624	0.878841321			0.011182232	1.009319176
CG10257	-0.014517926	0.004347825			0.004632782	0.467066475			-0.013518462	0.24381273			-0.016653333	0.003467181
aPKC	-0.12159437	0.772542658			-0.153089355	0.743642206			-0.122791045	0.865751751			0.042132569	1.03114595
ckn	0.367686906	0.90965253			0.116488972	0.962728668			0.116700847	1.068079252			0.026552297	0.940227072
pcs	-0.286253289	0.718249992			-0.159482071	0.835600567			-0.185994541	0.897890654			-0.017769781	0.883892355
CG7639	-0.060792278	0.856735871			-0.086881624	0.924568342			0.024656908	1.095777302			-0.036564178	0.950960257
CG10265	-0.168427318	0.592632368			-0.176217288	0.63605271			-0.042617771	1.015974053			-0.009172913	0.957471026
hbs	-0.044975302	0.393543675			-0.033810077	0.468895119			-0.015848922	0.598224805			0.010257622	0.817498119
chn	-0.200810206	0.364099487			-0.156446639	0.456637047			-0.143771699	0.460901857			-0.125519067	0.627758749
Rpb12	0.024529133	0.892239205			0.125294622	1.004996929			0.071561457	1.089991247			-0.201407283	0.929160613
CG8089	-0.008963363	0.915751867			-0.070633038	0.5614413			-0.031940048	0.888024144			-0.081351001	0.609780697
CG7544	-0.042170131	0.849752521			0.020612883	1.006593264			-0.029621786	1.034717972			-0.032096198	0.93825584
Sfp51E	-0.019572122	0.009916845			-0.013563827	0.008475276			-0.008320097	0.006234522			-0.014701526	0.007908206
GPHR	-0.075472619	0.831265966			-0.080989439	0.907122262			-0.035148623	1.039995774			0.057594391	1.042311734
CG11807	0.051731978	1.025362701			-0.134883403	0.737182682			-0.051539258	0.971710701			0.030178608	1.039091697
CG42391	-0.038446703	0.00975972			-0.032533605	0.008340991			-0.015502275	0.345006654			-0.033653277	0.007782907
row	-0.119383695	0.832272868			-0.137476354	0.86022227			-0.098320741	0.983138559			-0.061218908	0.942314032
CG11808	-0.084077191	0.814181327			0.021572406	1.016234569			-0.094080891	0.937134243			-0.020776586	0.945288998
mRpL41	-0.079577203	0.89824262			-0.059248197	0.937058118			-0.04018605	1.078792281			-0.031970211	0.963692814
CG8079	-0.091945726	0.757202064			-0.131569669	0.722359999			-0.077319205	0.913385764			-0.004306246	0.98287065
Hex-C	-0.014454175	0.27732245			-0.025355011	0.004546212			-0.022229375	0.244032404			-0.024744739	0.004242031
Fs	-0.065541999	0.858683258			0.277332703	1.267595623			0.007838406	1.105620467			-0.191629665	0.677018272
scb	-0.04512974	0.897004444			-0.047749676	0.817316073			-0.105129254	0.666810395			0.152582364	1.154152128
ItgaPS4	-0.043413436	0.482431879			-0.032427907	0.46910351			-0.019790274	0.488500445			-0.000861147	0.746837204
Trpm	0.086238053	1.037360215			-0.032586015	0.966011514			-0.010483041	1.063778404			0.068466729	1.04734325
CG8152	-0.055694838	0.745098739			0.054562867	1.199507927			-0.044636546	0.852390254			-0.003739451	0.955275783
Xpc	-0.17266128	0.758311379			-0.081060374	0.91349058			-0.06108336	0.999856186			-0.075055632	0.884901434
CG8155	-0.016637913	0.926558803			-0.088319522	0.688605398			0.036395651	1.177967189			-0.073985077	0.783386401
Arf51F	-0.121499558	0.834052687			-0.052384443	0.941903804			-0.067379869	1.052252564			0.108018564	1.032469013
Hr51	-0.031069516	0.393023651			-0.019230044	0.46822932			-0.012539358	0.48801339			-0.00870921	0.57821739
unc-5	-0.035890064	0.278040325			-0.037600379	0.008443854			-0.03237609	0.006211408			-0.03873386	0.007878887
Pms2	-0.080537415	0.759141522			-0.058647747	0.885115069			-0.026582182	1.008142458			-0.0832289	0.784372229
dup	-0.047673773	0.868498724			0.034444546	1.044602858			-0.029303485	1.011925862			-0.066752158	0.898794381
SRPK	-0.078669842	0.872975707			-0.050857925	0.976578164			-0.039736761	1.081718623			-0.046683942	0.950685928
CG43729	-0.027754871	0.629399264			-0.047706573	0.45093967			-0.041222396	0.489398445			-0.016311447	0.716638
CG8180	-0.171955236	0.536707424			-0.171190543	0.368534463			-0.130975606	0.460037417			0.06405817	1.031691782
GalNAc-T1	-0.013950045	0.920078216			0.009258684	1.005646276			-0.000817278	1.06647298			0.066577771	1.068132442
Khc-73	-0.099157953	0.816830338			0.066001931	1.096644378			-0.034621834	1.039336098			-0.013651479	0.954958844
CG30471	-0.024061851	0.197021109			-0.017092054	0.015255598			-0.007653278	0.011222215			-0.019139926	0.014234866
CG30467	-0.05650117	0.827296221			-0.100094383	0.759589062			0.007302699	1.074628847			-0.043595851	0.812033982
CG8187	-0.058039996	0.872747365			0.012223738	0.990771369			-0.031366544	1.03128929			0.021686595	1.01999274
Vha36-1	0.112641193	0.797917054			-0.09730572	0.892756477			0.03302162	0.995790845			0.838840426	0.777055831	0.41030398	2.32E-148
eIF2Bgamma	0.075596844	0.952596714			0.075015177	1.038734312			0.004656788	1.097864268			0.064340005	0.993335306
CG12963	-0.023438584	0.008587447			0.003557888	0.4671595			-0.001838253	0.344523786			-0.019220912	0.006848076
CG8195	-0.054081061	0.809446894			0.032810744	1.116222307			-0.044396603	0.910054699			-0.013801721	0.896153912
Flo1	-0.206862549	0.70273496			-0.138030876	0.816181525			-0.051257056	0.996504685			0.152093448	1.078436264
CG30466	-0.060692076	0.773439011			-0.005040879	0.937144152			-0.041623956	0.914062855			-0.039919377	0.898089607
Cdk5	-0.029678122	0.892686797			-0.089617477	0.899910717			-0.08826482	0.980824825			0.004054316	1.008584636
CG8204	0.009489854	0.913134379			0.029864499	1.022298398			0.049700814	1.126824036			-0.0837492	0.910934983
CG42524	0.079736322	1.0544649			0.083074238	1.15053371			-0.041091438	0.992615072			0.066834871	1.087748099
fus	-0.03945733	0.914303183			0.102988005	1.062212158			-0.042740043	1.03480104			0.208233766	1.09067891
CG8207	-0.035395586	0.892158407			-0.041457065	0.955445716			0.009996775	1.079954253			0.051613129	1.023799656
Vha14-1	0.043884861	0.784718817			0.01552783	0.906332633			0.137916887	1.014425071			0.795632443	0.786687319	0.387079097	2.24E-126
CG30091	-0.030288268	0.010831269			-0.023725953	0.009256773			-0.017998704	0.006809402			-0.024968558	0.008637415
Impbeta11	-0.000586144	0.945100157			-0.018585592	0.98899834			-0.045283926	0.990077874			-0.000146586	0.959817804
CG30090	-0.018329098	0.196104806			-0.021238052	0.001308291			-0.014495934	0.243823106			0.000786417	0.471368441
CG33460	-0.015391763	0.196250172			-0.013746297	0.007737148			-0.008959254	0.005691546			-0.003694018	0.333349349
CG33462	-0.016473456	0.003440851			-0.018558156	0.002940669			-0.020377575	0.002163194			-0.018163409	0.002743913
CG30089	0.088075838	1.053817626			-0.005389969	0.964327588			0.008907432	1.075067238			0.216242557	1.215179556
Zasp52	0.131717964	1.089072777			0.008782408	0.969525176			-0.131994021	0.832449566			0.022138129	0.989338013
tun	-0.054988515	0.868605363			-0.048502491	0.920528215			-0.05519498	0.984547251			-0.014186884	0.961173469
CG12970	-0.026894819	0.392785859			-0.017645572	0.468109379			-0.025142036	0.345296325			-0.01775722	0.472255321
Gpo-1	-0.021313208	0.891447337			-0.003944343	1.00285294			-0.049032236	0.934414071			-0.04104978	0.904281547
Rif1	-0.032763811	0.861423705			0.081786346	1.174382544			-0.000824083	1.076667922			-0.03331489	0.900776848
sli	-0.152739003	0.367093512			-0.109631516	0.503169132			-0.101901051	0.438170257			-0.105079961	0.541308686
bdg	-0.101618122	0.74171406			0.016344055	1.032876932			-0.054796859	0.947329727			-0.071753998	0.82915714
Diap2	-0.086366075	0.859741258			-0.061427187	0.924591821			-0.008727967	1.074874382			-0.020972775	0.966571554
bug	-0.024766815	0.921933266			-0.02358146	0.962511051			-0.006366409	1.063749329			-0.024774514	0.941602431
Mlf	-0.067248181	0.866257376			-0.080791946	0.951880859			-0.019629977	1.050479541			-0.038694346	0.929985106
CG8299	-0.02419711	0.025980384			-0.008456438	0.022203726			0.005281208	0.016333348			-0.011437007	0.020718104
Cyp4aa1	-0.013053584	0.439063685			-0.01999447	0.017344026			-0.009263565	0.01275849			-0.011227967	0.333914539
Strn-Mlck	-0.088390224	0.654077286			-0.017631934	0.887855002			-0.078710543	0.763091138			-0.034152418	0.866574177
CG8366	-0.032332178	0.881449849			-0.060804547	0.86230388			-0.022599167	1.01516065			-0.008761599	0.956792075
CG8314	-0.035744534	0.88558311			0.025699585	1.026641621			0.012270485	1.115427461			-0.015039562	0.97075359
Pex11	-0.05282093	0.87745161			-0.094419733	0.914201068			-0.077750218	1.002207609			-0.039560001	0.936887538
CG8320	0.152427905	0.988374915			0.084104373	0.977331822			-0.032276604	1.051557872			-0.095585775	0.924991298
ATPCL	-0.001916134	0.939849353			-0.002068448	1.031408718			-0.075059885	0.966368549			0.079913515	1.053429407
CG8370	0.021014822	0.998265467			-0.004790025	1.016914124			-0.034629339	0.966889781			-0.014147518	0.952512367
Ufc1	0.129693845	0.918453108			0.10882639	0.98421023			0.015292021	1.082690691			0.060700737	0.98805366
CG8389	-0.109508503	0.744793815			-0.103437969	0.86685539			-0.072238845	0.924259859			-0.051676976	0.875389511
CG8388	-0.0286952	0.875111465			-0.076629445	0.804668191			-0.043881764	0.965069031			-0.003862613	0.943942523
Prosbeta1	-0.337983749	0.89823301			-0.119591818	0.944087795			0.012000038	1.081715772			0.049390182	0.954323716
Rrp42	-0.000252825	0.912637455			0.011717553	1.002159637			0.053568362	1.123012526			-0.147728813	0.863640188
CG8397	0.04246178	0.903258699			0.065442652	1.006945791			-0.026213533	1.090908913			0.170033166	1.015888131
CG8399	-0.160047005	0.620735654			-0.042614643	0.903621182			-0.079424326	0.865321667			-0.138874614	0.71236541
casp	-0.11314691	0.779200195			-0.047285359	0.938007627			-0.053831278	1.002782669			-0.035281601	0.944356195
CG8401	-0.011786028	0.195977937			-0.01663719	0.001433622			-0.017524184	0.001054591			-0.016444744	0.0013377
SP2353	-0.012782389	0.195994268			-0.015857842	0.001071023			-0.01519519	0.000787858			-0.004910468	0.333313186
CG8405	-0.023133262	0.948136568			-0.007763946	0.940705247			-0.015850798	1.018675636			0.065488399	1.066055973
Dg	0.022287723	0.860087898			-0.435724577	0.811315467	-0.430940352	1.73E-50	0.191252809	0.993556038			0.812948945	0.967049298	0.468546032	6.35E-128
mRpL34	-0.15458718	0.857061833			-0.144406489	0.91592416			-0.005908969	1.08109032			-0.142883085	0.914155952
CG8414	-0.01008311	0.903628122			0.051863299	1.027109043			0.052383905	1.112100646			-0.116995655	0.872596488
Rho1	-0.282919488	0.87614547			-0.078567006	1.043440211			-0.14010773	1.079402718			0.042865566	0.932881742
Ric	0.012441857	0.978159149			0.02663122	1.062088979			-0.03335505	0.92641566			-0.017621582	0.968534337
Asph	-0.261891607	0.348372956			-0.066121594	0.913451245			0.144463163	1.18831215			-0.101622728	0.813002698
Jhedup	-0.024602502	0.196518888			-0.021898929	0.009239798			-0.010248225	0.2438125			-0.023139256	0.008621576
Jhe	-0.024497551	0.003264477			-0.026475391	0.002789934			-0.028201548	0.002052311			-0.026100878	0.002603263
spin	-0.035633822	0.918834315			0.047536403	1.051687857			-0.035378442	0.997714475			0.040099777	1.015697549
Got1	-0.184973969	0.851716727			-0.088801982	0.982227025			-0.009499909	1.089271743			0.08799717	0.966746468
CG30094	-0.083772429	0.847467717			-0.08840724	0.883590479			-0.110425752	0.966748745			-0.049085874	0.924438069
CysRS	-0.011172796	0.912957836			-0.067094747	0.914053821			-0.070263703	0.957511373			-0.066994943	0.894264166
Ext2	-0.026837663	0.877829135			-0.093629757	0.722388395			-0.068472096	0.868750151			0.078035707	1.143117583
CG10731	-0.044095446	0.87099672			-0.019950948	0.971393865			-0.003563654	1.062167213			0.058840869	1.035799094
lbk	-0.202458509	0.750826993			0.044180436	0.955789221			-0.237725783	0.859955664			-0.221631809	0.785083049
CG8435	-0.068237472	0.827055879			-0.06141133	0.906397325			0.011910791	1.091507624			-0.053889907	0.917810344
Ptp52F	-0.017246679	0.277431049			-0.020832979	0.005778703			-0.017257643	0.004250888			-0.021608696	0.005392057
Lis-1	-0.138959272	0.832051711			-0.057717735	1.007435223			-0.152417314	0.959733473			0.051169459	0.98052669
CG8441	-0.098375811	0.857425558			-0.127240184	0.922601958			-0.043161389	1.056975737			-0.104446635	0.899073041
clu	-0.090799305	0.862941522			-0.155915157	0.892556295			-0.005095246	1.074940588			-0.130974884	0.89193123
calypso	-0.081991422	0.73411501			-0.048111427	0.915837599			-0.084598524	0.826048188			0.073350792	1.125632024
CG44242	0.013914877	0.878432547			-0.089519466	0.934250679			0.015354193	1.132542229			0.195843959	0.961812569
CG44243	0.040892624	0.950843116			0.132544807	1.127695948			-0.033289834	1.049284769			0.040823468	1.01732645
Shark	-0.010261092	0.939869584			-0.002555421	0.980860529			-0.011470916	1.048398317			0.051642192	1.07258556
mrj	0.024594647	0.940367402			0.143108984	1.129324874			-0.009540916	1.075321209			-0.041175463	0.942993018
CG15706	-0.032863058	0.826469771			0.004225773	1.001455059			-0.076717731	0.787191466			0.01266195	1.025591984
CG15701	-0.020222237	0.196171715			-0.021789652	0.003204882			-0.019806762	0.002357553			-0.022219867	0.002990448
krimp	-0.186606036	0.575967479			-0.19891926	0.606451974			-0.087426714	0.882615553			-0.122960028	0.755210085
CngA	-0.015412233	0.339950638			-0.01878139	0.011520261			-0.005722536	0.243754915			-0.020327839	0.010749455
fidipidine	-0.106769055	0.768613287			-0.073793591	0.911242317			-0.084130377	0.925319657			-0.102863868	0.800988455
csul	-0.06248724	0.865301654			-0.028785157	0.983576157			-0.01783714	1.079382252			-0.104304159	0.883433
Khc	-0.118660539	0.82008787			-0.042823329	0.980034463			-0.084385748	0.994154901			-0.034376934	0.951201794
CG33017	-0.037708712	0.0005092			-0.037400204	0.00043518			-0.031188413	0.244227826			-0.037458622	0.000406063
CG7755	-0.018956517	0.004327898			-0.016334384	0.00369877			-0.014045921	0.002720863			-0.016830897	0.00345129
CG30324	-0.015976698	0.339703521			-0.027461994	4.48E-05			-0.021497348	0.243991672			-0.016363409	0.333693244
CG30099	-0.015303778	0.480657471			-0.03835037	1.76E-05			-0.032396144	0.244257021			-0.027236071	0.334055463
JhI-26	-0.082456561	0.436106511			-0.025192121	0.845456362			-0.055202146	0.604315162			-0.053027219	0.645948975
CG7747	-0.109362449	0.74362845			-0.113704789	0.820905501			-0.041584749	1.022027132			-0.053564148	0.8971224
Atg9	-0.002345409	0.940377001			-0.072208159	0.900239216			-0.033856272	1.007846722			0.017316277	1.009902772
Nox	-0.046176722	0.026032484			-0.030404483	0.022248252			0.001149224	0.422218261			-0.03339103	0.020759652
CG8060	-0.031599171	0.829155805			-0.08093287	0.68909944			-0.078055644	0.790154164			0.054429419	1.11216852
CG30096	-0.039088441	0.875572411			-0.075676401	0.859767601			-0.045424624	0.982779689			-0.030607079	0.917747895
CG4282	-0.026786773	0.895046524			-0.050098399	0.878072933			-0.063822664	0.919836355			0.021915963	1.035552617
Vha44	0.059193706	0.872520307			-0.066902345	0.952117538			-0.03982345	1.049663957			0.652616211	0.909348461	0.343385069	5.27E-89
Hmgs	-0.052960885	0.840354759			-0.032109699	0.888430164			-0.034728245	0.962300226			-0.059643059	0.856097492
CG7997	-0.081278036	0.823164551			-0.155822737	0.814865485			0.108819358	1.113489664			-0.019673178	0.935914312
Nup62	-0.15717904	0.836485966			-0.092816301	0.946862672			-0.036380191	1.063678862			-0.147753072	0.891098757
wcd	0.065386713	0.97643476			0.000578686	0.980800774			0.036415606	1.096654106			-0.121988437	0.87216895
Sema2b	-0.079137364	0.676943963			-0.02078191	0.815857653			-0.004344275	0.886196976			0.190447688	1.516226799
jtb	-0.074922477	0.343495793			-0.065234257	0.029968872			-0.005024016	0.646004152			-0.058135942	0.3362485
Sema2a	-0.062684612	0.881692859			0.065161322	1.075998761			-0.019148111	1.050878311			0.058423332	1.010070986
Syn2	-0.041209424	0.196552924			-0.022272436	0.468310835			-0.043278456	0.000984147			0.011173868	0.743603549
DAT	0.054528297	1.093232805			0.038707683	1.064100482			-0.013348889	1.017449501			0.025440396	1.073847091
RpS15	0.431697954	0.778205539			0.363304035	0.882872779			0.069856674	0.885779994			0.225797934	0.873281172
CG4927	-0.029500434	0.01792691			-0.0186391	0.015320952			-0.009159888	0.01127029			-0.020695744	0.014295847
Lst	-0.036720933	0.196828618			-0.033260247	0.010306823			-0.026883322	0.007581833			-0.034643808	0.009617208
Cdk4	-0.275942985	0.646828953			-0.184055674	0.875993977			0.070991753	1.129225415			-0.147057742	0.87955756
RpLP2	0.606100444	0.69606219			0.350603233	0.835224248			0.083645026	0.80662581			0.283397234	0.785031231
CG8311	-0.055141951	0.871110858			-0.094443342	0.848659677			-0.042212265	1.002978487			-0.004232377	1.00334698
CG8306	-0.237723173	0.68863802			-0.188036533	0.83763901			-0.113715225	0.981278691			0.03681304	0.967164367
CG8303	0.712596254	0.931368114	0.399249463	4.03E-208	0.671528967	0.994129715			0.039854123	0.974571615	-0.325181532	3.28E-113	-0.21397819	0.810578719	-0.410115378	1.87E-82
CG5089	-0.015050386	0.000608394			-0.015418993	0.000519955			-0.009810609	0.243707434			-0.015349195	0.000485165
CG5065	0.229890193	1.041707871			0.261200878	1.119172813			0.109040962	1.110477039			0.617998963	1.344927518
Alk	-0.017677448	0.39243459			-0.007980423	0.467663751			-0.020985706	0.244002246			-0.019292063	0.333818437
Nach	-0.00163311	1.053640068			-0.036650603	0.668688204			-0.019594049	0.349998934			-0.091227727	0.074077868
Picot	0.124024904	1.074397834			0.048680718	0.934511567			0.034131939	1.011128796			0.089909265	1.075067387
CG34457	-0.017052198	0.001275927			-0.016279156	0.00109045			-0.009673771	0.243705121			-0.016425535	0.00101749
CG30463	-0.018749917	0.891808844			-0.083865238	0.863182695			-0.01832486	1.050870316			-0.03232502	0.899423786
Idgf6	-0.171294292	0.392134283			-0.081445881	0.618061584			-0.052703128	0.526390325			-0.101261285	0.514790475
Sfp53D	-0.017207077	0.196094642			-0.019442661	0.002256739			-0.018046396	0.001660087			-0.0197456	0.002105744
CG15617	-0.019668883	0.014194855			0.010697934	0.466925941			-0.003562868	0.008924021			-0.012697169	0.011319713
unc-104	-0.021804075	0.865129034			-0.089973613	0.647688476			-0.079872599	0.76614353			0.096768933	1.266217223
CG42392	-0.018810385	0.277418222			-0.002386624	0.467391083			-0.022161943	0.002397006			-0.02461543	0.003040492
Sod2	-0.107897046	0.887918475			-0.16149662	1.042046803			-0.014186585	1.080490482			0.086378241	0.959495509
CG5522	-0.157150053	0.696530591			-0.077531743	0.884488359			-0.111991332	0.8890005			-0.077832252	0.862590109
CG5550	-0.032324028	0.196380859			0.006393488	0.661116852			-0.020359018	0.422810003			-0.037042159	0.001421478
CG34459	-0.000475455	0.703355602			-0.006827203	0.661989858			-0.038906031	0.345758333			-0.039333075	0.334458744
CG34460	0.056740721	1.084517423			0.587272804	2.212869244			0.015954567	1.011733755			-0.124222052	0.336805924
Ugt37c1	-0.017585193	0.392460467			-0.028572691	0.006173701			-0.024752966	0.004541454			-0.029401432	0.005760627
IntS8	-0.080478533	0.690636025			-0.026412325	0.959106221			-0.033315006	0.981552381			-0.019227297	0.852441895
Fen1	-0.118844763	0.777679134			-0.068374696	0.886892074			-0.052202961	1.016248585			-0.137147733	0.832555166
Dek	-0.221440975	0.8070254			-0.206580592	0.894887581			-0.158992318	0.995273581			-0.01627297	0.930598466
Psi	-0.095163169	0.840286302			-0.117705425	0.877378306			-0.067122279	1.005435591			0.011728561	0.959462739
eEF1beta	0.538139126	0.696830602			0.314909977	0.729757225			0.238645124	0.866117551			-0.142318715	0.839758281
CG6426	0.022275177	0.97426357			0.012600662	1.019345208			-0.01309223	0.881010683			-0.064336121	0.52577004
CG6421	-0.005393031	0.339344835			-0.016635936	0.000369291			-0.016407452	0.000271655			-0.016685509	0.000344583
CG6429	-0.010968776	0.195956681			-0.014276898	0.000741491			-0.01381813	0.00054545			-0.003286095	0.333258291
Pkc53E	0.048201153	1.164743389			-0.083784385	0.075472451			-0.015863245	0.440818372			-0.068954213	0.439345811
mute	-0.1068719	0.699249864			-0.109708691	0.732253293			-0.024576968	1.00305788			0.006785678	0.982479555
Ufm1	0.12345053	0.897188818			0.200997335	1.008864916			0.004728163	1.091664722			-0.190421092	0.984471528
PIG-V	-0.041594458	0.897445805			-0.126845902	0.81447885			0.008677824	1.079725078			0.147281008	1.127662665
CG6665	-0.023781855	0.917040005			-0.025367375	0.973490935			-0.029210125	1.014047307			0.006623356	0.970850776
Cbp53E	-0.012054546	0.277225999			-0.021795117	0.002915303			-0.023598841	0.002144534			-0.021403774	0.002720244
ste24b	-0.047790475	0.630456414			-0.019799983	0.773431907			-0.03742277	0.671509646			-0.029601338	0.77235877
ste24a	-0.019607211	0.897865981			-0.166272067	0.896884786			-0.068988749	1.046685305			-0.02007574	0.973958837
AsnRS-m	-0.049425287	0.858441916			-0.109057915	0.855437581			-0.033221392	1.026064825			0.024050864	1.034244123
NiPp1	-0.076571462	0.813109443			-0.043669239	0.931529947			-0.023322346	1.031977197			0.016173704	0.996686653
CG6805	-0.04258054	0.878554688			0.003749077	1.062288911			-0.032115736	1.033254333			0.054816355	1.062100254
Ehbp1	-0.066048999	0.82955726			0.018894211	1.090452299			-0.068953667	0.874627632			-0.017340537	0.990027469
CG8963	-0.11192565	0.854909032			0.027544204	1.042322885			-0.042513741	1.058071276			-0.045661503	0.952447313
Dark	-0.035431691	0.904878904			-0.021900938	0.912648099			-0.066565201	0.793827054			0.056377474	1.175956073
RhoGEF2	-0.10433953	0.814447637			-0.123027914	0.847434719			-0.138301642	0.888538788			-0.041887504	0.920680036
SmydA-7	-0.023741391	0.788635791			-0.024099668	0.813121244			-0.053830171	0.545116709			0.041629046	1.109373146
SmydA-6	-0.021185508	0.481067654			-0.037546832	0.009490304			-0.025735471	0.244194666			-0.016597774	0.472269272
CG9646	-0.062476197	0.780989504			-0.030294725	0.925231486			-0.032202996	0.971409697			-0.024793163	0.903085376
fat-spondin	-0.028312177	0.393132571			-0.034099678	0.013522817			-0.025732989	0.009947559			-0.035914945	0.012618024
tef	-0.122451693	0.503544073			-0.036687874	0.882876166			-0.079873442	0.811112532			-0.031469382	0.891013892
CG8950	-0.055784672	0.774347734			-0.023583987	0.955412324			-0.055715477	0.821104075			-0.046312762	0.826088665
CG6967	-0.065600568	0.333794442			-0.049640483	0.469649206			-0.037020698	0.547104223			-0.061394905	0.335268453
CG30460	0.079333085	0.931536765			0.099065987	1.02247351			-0.109718832	1.009708795			-0.072438285	0.929090599
Sply	-0.04803339	0.876886915			0.035310859	1.038883479			-0.113466145	0.880171715			0.015339158	0.984792472
CG6984	0.051249946	0.961235253			-0.011826969	1.007662455			-0.026029683	1.052083676			-0.016346524	0.942999198
GstS1	-0.220651795	0.584479746			0.189389823	0.951855452			-0.050866736	0.785878888			-0.05516889	0.730659458
CG30456	0.071771082	1.030109631			-0.003678965	0.972790495			-0.018783256	1.02831077			-0.050440087	0.887643236
CG15611	-0.20448197	0.748508647			-0.425113425	0.687657075			0.231430097	1.188659922	0.300082526	6.96E-129	-0.085550498	0.880881463
Cda9	-0.022212754	0.000482932			-0.021920161	0.00041273			-0.021664802	0.000303609			0.011322314	0.577016288
Acp54A1	-0.022817549	0.392763425			-0.045088929	0.009717107			-0.003472823	0.690341166			-0.02153954	0.472506221
CG11400	-0.283602868	0.459139014	-0.288456114	5.17E-127	-0.007226638	1.067133188			0.562595037	1.440079075	0.396042021	1.76E-181	-0.261129132	0.618613772
Gbp1	-0.326377353	0.23085341			-0.207297644	0.73559027			-0.101831977	0.922247946			-0.31347667	0.368087298
Gbp2	-0.098055242	0.304580528			-0.049794565	0.828964432			0.162286919	1.611983052			-0.107708606	0.309643417
CG43103	-0.230982903	0.588631548	-0.449503548	1.39E-144	0.026529006	1.038941741			0.833835602	1.567714155	0.638377159	2.07E-235	-0.229922423	0.637002242	-0.290680239	3.79E-36
CG43107	0.059266019	0.995052847			0.021473337	1.001397919			0.102829865	1.2295506			0.108727025	1.134619888
CG17290	-0.020122141	0.277631091			-0.021374069	0.009065598			-0.015765102	0.006668771			-0.022591012	0.008459031
mbl	-0.196118875	0.796712186			-0.212114123	0.880471026			-0.243392698	0.965655814			-0.250850056	0.851987608
CG43108	-0.038162989	0.024410125			-0.023373685	0.020861728			-0.010466345	0.015346157			-0.026174109	0.019465898
CG10939	-0.144920578	0.841930545			0.963035156	1.112410617	0.603814255	3.80E-127	-0.141713433	0.960441148			0.309822647	1.010531179
CG6568	-0.071260601	0.834771901			-0.026330016	0.974078564			-0.026436771	1.038073104			-0.003828986	0.961008205
CG30101	-0.155168212	0.356213511			0.192764483	1.328310913			-0.012277692	0.902248416			0.526570976	1.940896679
Prosalpha5	-0.440168622	0.912909647	-0.281959308	1.43E-112	-0.148995305	0.920010961			0.026678842	1.072875825			0.01135784	0.974293423
cnk	-0.041049913	0.864202584			0.002675429	0.953070875			-0.053677446	0.874728498			0.012335438	1.002080432
l(2)k01209	0.084870578	0.968922534			0.007961697	1.034287983			-0.076426441	1.020125445			0.013170474	1.018488625
CG6550	0.065844953	0.960430104			-0.011696367	0.979205387			0.049050889	1.126922438			-0.065120823	0.93078453
Mtap	0.080624634	0.951534606			0.18616615	1.033415689			0.043614556	1.105270795			-0.030667396	0.9483306
Bap55	-0.179742941	0.826747575			-0.149154832	0.927632496			-0.089975757	1.050682415			-0.100714664	0.913292657
Lhr	-0.041338004	0.78299932			-0.046323285	0.892769497			-0.003228943	1.105587422			-0.040167289	0.783835334
EDTP	0.018688985	0.978428738			-0.023742838	0.90015249			-0.08641809	0.900326452			-0.079172372	0.890496154
CG18467	-0.02108318	0.392830588			-0.02716826	0.013118265			-0.013120837	0.24397864			-0.028929221	0.012240539
mthl4	-0.063489933	0.735616841			0.067904575	1.159100004			-0.075429588	0.727897865			0.223445002	1.57076005
mthl3	-0.094047421	0.83472397			0.19216727	1.189940991			-0.110941785	0.939874408			0.334973101	1.287528951
CG10764	-0.029622263	0.196361252			-0.031022882	0.003447325			-0.0229525	0.244040273			0.001839073	0.577572928
robls54B	-0.006914427	0.648245544			-0.024757263	0.468437621			-0.038532186	0.2444196			-0.024823551	0.472585105
robl	-0.175151912	0.854987682			0.054254729	0.99921586			-0.007474121	1.094981282			-0.060814764	0.981793377
CG14478	-0.060889652	0.89578593			0.040009894	1.00597766			0.089491382	1.093997706			0.321737161	1.004384241
Tes	-0.072655379	0.734508034			-0.034329827	0.929472068			-0.074308374	0.770196995			0.111063273	1.258094179
qkr54B	-0.02385978	0.900321421			-0.01880011	0.969337867			-0.096357996	0.768347524			-0.020055343	0.910124873
insb	-0.017616148	0.439038982			-0.027960634	0.012509902			-0.014269291	0.243988079			-0.018497065	0.333966641
CG43110	0.067379957	1.087311269			0.079947871	1.129439076			0.008934799	1.088460444			0.098100905	1.242315595
veil	0.342221886	1.101447888			0.225595958	1.10982372			-0.063191923	0.93220352			0.38065836	1.159583601
NT5E-2	0.002290841	0.899395321			-0.186947617	0.893121702			0.044350289	1.106722583			0.072988318	0.98841361
CG30103	-0.016328899	0.196313544			-0.014120534	0.008540115			-0.008836687	0.006282219			-0.015266936	0.007968707
nw	-0.027754561	0.021802527			-0.014545116	0.018633186			-0.003016595	0.013706813			-0.017046386	0.017386465
CG4853	-0.051716367	0.854120983			0.007108452	1.007900632			-0.038266283	1.044818127			0.071104023	1.044315801
APC10	-0.062283194	0.862326172			-0.072796353	0.937326489			-0.085923746	1.007283257			-0.060998952	0.93425583
CG4866	0.137980212	0.907882351			0.156047762	0.958501355			0.145820923	1.111384445			-0.215273718	0.957301846
Patronin	-0.048799806	0.875079915			-0.09763596	0.921010962			-0.063345181	1.011708265			-0.012486123	0.987934621
eIF3b	0.070121392	0.862721849			0.112885845	0.998189807			0.073459813	1.121030164			-0.060036908	0.968053442
Cc2d2a	-0.03745567	0.278180183			-0.037701601	0.010515749			-0.02524286	0.244204784			-0.01689343	0.472302078
CG34194	-0.018094149	0.84586838			-0.033869364	0.755984269			-0.020344472	0.851075242			-0.056030755	0.665561063
cyp33	-0.093817881	0.835199175			-0.135487234	0.890673471			-0.086574848	1.004865265			-0.098372614	0.902945643
RpL18A	0.434423244	0.743875994			0.297386742	0.784149669			0.145762889	0.880408559			0.174122198	0.805374373
MESR4	-0.018678659	0.922688116			0.004283099	0.982508879			-0.013679201	1.065705209			-0.020484347	0.933196591
Klp54D	-0.005861851	0.438281364			-0.025582603	0.000749176			-0.026046125	0.000551104			-0.025482035	0.00069905
CG43324	-0.072846926	0.406620844			-0.080922972	0.01583183			-0.065169322	0.245331457			-0.083048195	0.014772544
CG14480	-0.099427565	0.867118124			-0.088392062	0.986235397			0.000850933	1.088668021			-0.148065959	0.908685064
Ns2	0.026911978	0.894203833			-0.006958973	1.002510316			0.035464813	1.110418043			-0.097286654	0.94722418
POSH	-0.023936591	0.886530373			-0.031980833	0.913635645			-0.014615371	1.033989223			-0.033835493	0.915432511
UQCR-6.4	-0.015319846	0.863704825			0.010983581	0.92575282			0.029641831	1.089527524			0.080771947	0.972331579
CG42239	-0.082374063	0.900857209			-0.052093958	0.988360427			0.07048581	1.116833829			0.141469004	0.960833623
Rab4	-0.065333243	0.879480367			-0.008835257	0.97887275			-0.063312318	1.066073176			0.026254464	0.985266714
Dcr-2	0.034613757	0.957604064			-0.080441982	0.925404841			0.008578827	1.07868996			0.045259751	1.0340409
CG6484	-0.019978583	0.008867772			-0.014605888	0.007578702			-0.009916876	0.005574991			-0.015623233	0.007071621
CG14483	0.080123106	0.888066562			-0.045679492	0.998550939			-0.010080107	1.120331233			-0.019943575	0.971546257
RhoGAP54D	-0.144038865	0.352017989			-0.08590824	0.67744514			-0.115406577	0.545041722			-0.142722703	0.314024348
icln	-0.215238112	0.801474727			-0.169533871	0.922213745			-0.11318392	1.020008865			-0.149256882	0.891269412
CG30105	-0.128957208	0.784752504			-0.070967354	0.924915863			-0.017703702	1.047294494			-0.149453427	0.827951413
Smurf	-0.030348892	0.868352333			-0.047941447	0.87553754			-0.014059999	1.032065483			-0.020332237	0.924310363
ND-51L1	-0.015780664	0.27739362			-0.019287986	0.005889105			-0.009711577	0.243743196			-0.020078523	0.005495073
CG10936	0.123595134	1.083100267			0.067072485	1.068254074			0.036521261	1.103269588			0.085448348	1.058005734
CG44403	-0.018683351	0.340609751			-0.015961732	0.020154872			-0.003491731	0.014826184			-0.018667269	0.018806336
rhi	-0.114220676	0.375781165			-0.109418602	0.038462036			-0.064030419	0.414727649			-0.092636477	0.388572375
Oxp	-0.163463981	0.397715437			-0.113348704	0.485886132			-0.070808493	0.540687764			-0.144578517	0.380100955
eIF3c	0.113118577	0.867368027			0.071867965	1.022654503			0.011992006	1.103234331			0.084459852	0.948115671
CG30108	0.095998893	1.005545447			0.070541012	1.078365365			0.06368119	1.167905474			0.008236286	0.988374207
CG30109	0.002647235	0.91472452			-0.050774749	0.981954741			0.104379881	1.158666593			-0.017046881	0.990902474
P32	0.062895207	0.903178238			0.084369601	0.911152316			0.34543302	0.939688338			-0.156963115	0.95827294
Sema1b	-0.097865311	0.801274312			0.126218992	1.123767012			-0.039203527	0.979943957			0.014885853	0.974154661
HPS4	-0.008900545	0.817327767			0.033118312	1.045993764			-0.041902168	0.527141939			-0.046915308	0.537511704
CG42561	-0.028345753	0.196467279			-0.027203063	0.007032836			-0.016918311	0.243935049			-0.017046003	0.333780473
CG42562	-0.015810998	0.772505491			0.066423249	1.251217436			-0.013092088	0.915447929			0.059707334	1.163337674
swi2	-0.028868404	0.196336808			-0.030572733	0.003014151			-0.010894884	0.422414997			-0.019870881	0.333821934
rdgBbeta	-0.032145151	0.881245702			-0.0102349	0.993965105			-0.042013302	1.026653499			-0.078135117	0.91809563
CG6424	-0.027635329	0.838197192			-0.051054217	0.61196387			-0.046861678	0.547886529			0.03618406	1.093863843
Dlish	-0.071555342	0.275222067			-0.049744761	0.599868205			-0.066046688	0.535784248			-0.080550074	0.217305157
Snx16	-0.10310656	0.824456864			-0.05977646	0.908085368			-0.062704005	0.97789716			0.020044119	0.989597889
CG4975	0.033598829	0.988373			-0.040090221	0.954988524			-0.015460062	1.042857026			-0.040719066	0.924627015
CG4984	-0.016108634	0.196127621			-0.01672099	0.004550095			-0.013905805	0.003347109			-0.017331783	0.004245654
CG34195	-0.001555532	0.91400029			0.081554832	1.096319474			0.016956568	1.115378497			-0.008239407	0.962453509
CG6406	-0.013764241	0.934321506			0.007385889	1.02001835			0.006536559	1.063028576			-0.051438662	0.897013639
PIG-A	-0.05203741	0.806137195			0.004234994	1.01742447			-0.038711111	0.976676815			0.009016024	1.015678699
Vps50	-0.007937094	0.928010794			-0.047569424	0.832348893			-0.014693901	1.014132281			-0.002335325	0.988701701
sub	-0.204092198	0.449275378			-0.176781304	0.57993033			-0.105300281	0.852197959			-0.162694542	0.620511943
CG10931	-0.03735195	0.341285533			-0.034270722	0.020690104			-0.015509792	0.244318001			-0.014736355	0.472489742
CG5002	-0.118494822	0.546956795			-0.118064265	0.516151177			-0.105166218	0.450110938			0.155412061	1.170545768
CG5009	-0.067577497	0.834726876			-0.035794851	0.945744085			-0.06266024	0.886919072			0.040105214	1.042700001
OstDelta	-0.119353218	0.879700768			-0.052904764	0.992576845			-0.05728486	1.080661209			-0.033482223	0.952291121
CG18635	-0.01710272	0.005038712			0.001633406	0.467211709			-0.016886904	0.243899986			-0.008482557	0.333454901
CG6362	-0.020057641	0.277473738			-0.024640523	0.004374076			-0.01600233	0.243879099			-0.025227687	0.004081412
aft	-0.110926438	0.732877407			-0.008040824	0.932218707			-0.059763739	0.941420615			-0.042405856	0.877603193
Ubc10	-0.09181882	0.864931835			0.124250391	1.034719428			-0.054715992	1.039890121			-0.054966188	0.942788122
CG5033	0.096833512	0.930289924			0.105011681	1.022985914			0.105182624	1.140040167			-0.148905902	0.904630958
Dhit	-0.10687934	0.52010288			-0.06805707	0.652137593			-0.059639925	0.665550385			-0.067413567	0.665768005
grh	-0.048630087	0.265240812			-0.000203768	0.765503977			-0.031292471	0.599158816			-0.027663198	0.573787451
olf186-F	-0.211335742	0.631008192			-0.163991156	0.745300802			-0.165740737	0.80460383			-0.153275937	0.75258211
olf186-M	-0.052052392	0.828921667			-0.010377564	0.880215123			-0.053426541	0.817153628			-0.048655281	0.832505755
CG30323	-0.027039352	0.199194332			-0.010284272	0.029085111			0.00771095	0.021395384			-0.01418858	0.027139065
CG14490	-0.018666165	0.339872423			-0.004005818	0.467496619			-0.016003203	0.24390069			-0.015505838	0.33371487
thr	-0.085419092	0.640381355			-0.051161809	0.78248948			-0.064490569	0.7046965			-0.041029206	0.7891184
Mapmodulin	-0.280202004	0.867873564			-0.158267856	0.925664966			-0.112900291	1.087852358			-0.010345941	0.885668391
CG5773	-0.023963705	0.00914015			-0.018425984	0.007811485			-0.013592948	0.005746229			-0.019474577	0.007288829
CG5757	-0.02814844	0.895208612			-0.05267418	0.968338059			0.034731742	1.103478525			-0.073544253	0.961082955
CG5098	-0.020005439	0.912558818			-0.051352683	0.850002946			0.006359858	1.102127429			-0.025680132	0.9284461
CG34196	-0.017548709	0.277378299			-0.023149658	0.002929095			-0.021337401	0.00215468			-0.01243495	0.333573484
stau	-0.105702619	0.777986105			-0.076050664	0.838852708			-0.072016157	0.894151758			-0.030951774	0.914915172
Spn55B	0.035511438	1.005208725			-0.111284763	0.850668228			-0.088877324	0.903321314			0.047690027	1.045674925
Dlip3	-0.058551386	0.576700559			-0.050541503	0.513862103			-0.049586465	0.450689851			-0.055437723	0.544710346
Hsf	-0.037829218	0.898343406			-0.033521371	0.999629332			-0.044649416	1.003209185			-0.003022033	0.985490352
Pcl	-0.085044268	0.831679896			-0.068996298	0.910804056			-0.091495204	0.899092836			0.03296968	0.993217907
pAbp	0.002971487	0.908594747			-0.060468297	0.955138716			-0.062438957	1.068551446			0.121304704	0.924224763
EMRE	0.185747652	0.958813025			0.074621139	0.997357241			0.037569195	1.121020962			-0.089248035	0.94886297
CG5742	-0.065469942	0.755719973			-0.042220422	0.829975664			-0.022733938	0.975859812			0.030259374	1.04544867
adp	-0.007530862	0.927620308			-0.006683885	0.995495294			-0.018348015	1.058172365			-0.002799788	0.953050815
lolal	-0.462992672	0.828735673			-0.243721344	0.886871629			-0.139988311	0.985796136			-0.201072759	0.921116033
CG10914	-0.061127669	0.850794222			-0.06449942	0.908038235			-0.003963028	1.062649283			-0.069714667	0.86150196
CG10915	-0.037646174	0.88088675			0.032178073	1.106755373			-0.030833786	0.951092877			-0.012159386	0.957512051
Nup75	-0.089730679	0.829001221			-0.066871405	0.942957548			-0.014699619	1.064983168			-0.094991942	0.886817298
CG42518	-0.022389506	0.601654852			-0.014045073	0.662472196			-0.026418942	0.546501079			-0.024701412	0.579102112
Dgp-1	-0.082771381	0.800770106			-0.093086086	0.828250074			-0.074248021	0.922647608			-0.032343195	0.935556486
CG10916	-0.115196151	0.753271452			-0.072126776	0.832067164			-0.07143099	0.806375756			0.070647992	1.011585222
CG5726	-0.037684767	0.885189543			0.003905145	0.99356601			-0.032128807	1.013328205			-0.008250788	0.940349724
nopo	-0.036347498	0.861051167			-0.026686185	0.961781372			0.022865243	1.123734484			0.011038337	1.026600068
CG5721	-0.15372712	0.804350115			-0.045833302	0.968952626			-0.061865764	1.010678726			0.060021878	1.009439716
CG14499	-0.016185725	0.000248884			-0.016336516	0.000212705			-0.016468118	0.000156468			-0.00521617	0.333321932
fj	-0.104692805	0.664322802			-0.09355429	0.76252196			0.045219097	1.178265891			0.012302764	0.999248367
Ote	-0.403428955	0.512420935			-0.331415434	0.668029752			-0.248318334	0.813813015			-0.305657457	0.680225548
pen-2	-0.090693238	0.864656566			-0.096718558	0.933509966			-0.131561146	0.937610333			-0.007805994	0.958354258
sbb	-0.482553588	0.802106542	-0.265227332	1.66E-117	-0.392374809	0.894200056			-0.176768146	1.014839859			0.019254494	0.874268538
CG14502	-0.081957709	0.561045427			0.001055419	1.020364232			-0.025350786	0.957330144			-0.074655362	0.669356069
CG18536	-0.036572234	0.278492473			-0.033110466	0.015729553			-0.017433955	0.244166714			-0.03522196	0.01467711
GstE10	-0.06299027	0.293674424			-0.015121177	0.662836474			-0.028675146	0.423412132			-0.05036832	0.335339326
GstE1	-0.04463403	0.895546849			-0.137077753	0.908498495			0.001708052	1.071187053			0.065285252	0.982259746
GstE2	-0.076498766	0.572346117			-0.090879701	0.559278956			0.076967573	1.3468676			-0.013213079	0.882410332
GstE3	-0.056225737	0.814814672			0.003198063	0.940111899			0.049046595	1.076956224			0.240102432	1.219186865
GstE4	-0.011927494	0.651248631			-0.006745684	0.662005196			-0.029356896	0.423206349			-0.006694948	0.667872336
GstE5	-0.079108267	0.718874243			0.02196104	1.021038517			-0.017750444	0.953978946			0.422463797	1.674058654
GstE6	-0.167112812	0.601189902			-0.109721066	0.683590473			-0.008693622	0.828386814			0.047312256	0.923382667
GstE7	-0.109769198	0.468136184			-0.076905589	0.672796953			-0.039656289	0.777535198			-0.02583305	0.844183129
GstE8	-0.106455694	0.472066242			-0.019626758	0.986785719			-0.042517336	0.794689405			0.011616465	1.051204927
GstE9	-0.055216787	0.659874897			-0.051218496	0.665556383			-0.023081891	0.708577485			-0.017975405	0.871227386
imd	5.56E-05	0.95397201			-0.035518906	0.906640863			-0.059445619	0.920359468			0.040748577	1.043726632
Dp1	0.270682478	0.866348203			0.226754174	0.975785666			0.062825887	1.072626979			0.070871187	0.920174092
CG5174	0.026062375	0.873064833			0.147181769	0.983990639			0.019970712	1.111252647			0.161745069	0.954085388
PIG-O	-0.01023398	0.924992075			-0.061399593	0.844340914			0.032293404	1.119201326			0.038110184	1.054871163
Ttd14	-0.073751172	0.827118206			-0.030356149	0.905466425			-0.02441728	1.004914798			-0.078530202	0.889625164
slim	0.01198796	0.954327818			0.055717206	1.036616559			-0.098299906	0.927958287			0.016077455	1.003029237
Prp19	-0.085847981	0.859801702			-0.015532558	0.972077076			-0.024080441	1.07693559			-0.077263155	0.932406306
rswl	-0.02006459	0.895307988			-0.078623069	0.90589303			0.016611561	1.09981622			-0.151962941	0.807337043
CG30116	-0.027524372	0.003070288			-0.025664184	0.002623973			-0.018102566	0.243916618			-0.014914704	0.333653959
GstE11	-0.093805038	0.635430184			-0.039061844	0.843500793			-0.087639482	0.442402917			0.076844837	1.188989931
CG43066	-0.166603298	0.468124291			-0.175658778	0.359298748			-0.149751018	0.304186828			0.396983879	1.381626629
CG10924	-0.231294651	0.275121807			-0.229780235	0.486347231			-0.136900146	0.829744846			-0.2433005	0.406357839
GEFmeso	-0.037379396	0.900420863			-0.251578958	0.841208819			0.104020449	1.133948446			0.270861276	1.064321298
CG42697	-0.014386142	0.910265388			-0.038346122	0.949926438			-0.01347833	1.065625698			0.048911	1.064413554
CG10927	-0.021347363	0.872748385			-0.093517473	0.791253863			0.02301461	1.126572963			-0.04153572	0.857939617
mRpS28	0.093504144	0.91376089			0.015179084	0.977800232			-0.013326648	1.098106486			-0.008041388	0.947561991
CG5323	0.043134653	0.894481725			-0.101979059	0.978427286			0.117600344	1.109449724			-0.17667136	0.936943906
CG5327	-0.01192987	0.741080196			-0.04223905	0.469275908			-0.056211953	0.180267342			-0.000880329	0.784455489
CG5493	-0.014962676	0.196082669			0.000321566	0.467268377			-0.023808506	0.002776194			-0.020966896	0.003521475
Atg7	-0.028728407	0.860371111			-0.013271894	0.912240725			-0.059907914	0.873907248			-0.030971813	0.895662119
CG5335	-0.011363716	0.931582019			0.018550013	0.990829713			-0.024612933	1.004496666			0.12334634	1.160072186
Sec6	-0.062976143	0.814460056			-0.088458753	0.843475403			-0.058404285	0.939066287			-0.05754542	0.870580194
Eip55E	0.041665816	0.945605331			0.203923268	1.052715121			0.099849635	1.104125691			-0.205388305	0.891787356
CG5482	-0.133690376	0.856881815			-0.082502574	0.980550158			-0.112558862	1.03279952			0.015093032	0.959481313
CG30122	-0.123266039	0.852456392			-0.0904866	0.955908327			-0.031677663	1.056701442			0.019423026	0.964758715
SP2637	-0.030802686	0.898219196			0.099252095	1.181701564			-0.005841306	1.071241354			-0.07562605	0.886219222
CG33136	-0.005734685	0.864057043			0.012911627	0.934254444			-0.060697895	0.203124099			-0.054075328	0.474139866
edl	-0.204487234	0.769083825			0.338842635	1.109486022	0.524089083	1.15E-90	-0.346062634	0.740925013			-0.369232598	0.674459914
CG42855	-0.038831052	0.81307685			0.02654452	1.093191062			-0.039712452	0.928282168			-0.048176217	0.792637946
Sik3	-0.069718587	0.825273971			0.081640809	1.101531173			-0.03993381	1.020060755			0.01711641	1.008210659
CG15071	-0.012310444	0.195983258			-0.016712624	0.000800012			-0.017207599	0.000588499			-0.016605233	0.000746485
CG15073	-0.042617427	0.83917807			-0.078945079	0.79274502			-0.024629779	1.000853352			-0.086380631	0.75142365
Vps51	-0.05341455	0.836062221			-0.074291772	0.8374505			-0.061619881	0.909228183			0.020214632	0.972460678
Hs3st-A	-0.027647094	0.340102289			-0.038318395	0.001212957			-0.037567927	0.000892267			-0.038481219	0.0011318
Cyp12b2	-0.139509804	0.406055985			-0.003932613	1.018058857			-0.109698117	0.64902552			-0.030889873	0.907915964
Jabba	-0.135207324	0.379440638			-0.093705087	0.426030798			-0.062790957	0.414275963			-0.081172444	0.540277005
Mctp	-0.050049895	0.027150113			-0.033600522	0.023203416			-0.013307379	0.244388976			-0.025554261	0.334697556
CG15093	-0.139273043	0.869322027			-0.229891552	0.988613378			0.168616733	1.071800665	0.276170677	5.36E-94	-0.254755091	0.896863651
CG15080	-0.02808517	0.481695766			-0.017040444	0.468384991			-0.028175075	0.012784997			-0.030114675	0.334543692
MFS15	-0.107889056	0.770809184			-0.032811868	0.966297388			-0.062512708	0.981645169			0.038877708	1.006450155
MFS14	-0.174138286	0.784784514			-0.087845508	0.864912839			0.085565926	1.034918399			-0.063473546	0.868304581
CG15096	-0.045824068	0.199342834			-0.008056753	0.468480736			-0.000697175	0.345056165			-0.022435488	0.334910331
Phb2	0.006919596	0.874967315			-0.053061868	0.991889563			0.157364397	1.058089517			-0.143481693	0.990810384
CG15097	-0.030136983	0.838460697			0.101176826	1.274335585			-0.033594066	0.89346665			0.08096868	1.251147461
CG15082	-0.018619367	0.005188973			-0.015475536	0.004434674			-0.006800745	0.243655665			-0.016070835	0.004137956
CG15098	-0.072736925	0.833651048			0.01876782	0.942857174			-0.214265684	1.005189245			0.119084939	0.931384244
CG15083	-0.363286568	0.823803889	-0.295163797	4.72E-114	-0.072527341	0.957017563			0.088314298	1.031484457	0.296446613	1.11E-103	-0.124394755	0.899569627
CG15099	-0.027997889	0.918366952			-0.040100578	0.869325567			-0.060420853	0.907254071			0.082949436	1.168812175
MetRS	-0.031136551	0.885639169			-0.038260198	0.984640386			0.002770793	1.064035618			-0.06600277	0.913922113
CG15084	-0.052335182	0.82639394			-0.047817471	0.872396824			-0.043524984	0.9781772			0.020612359	0.999154117
CG18190	-0.154374601	0.57448172			-0.008554097	0.873070269			-0.106340905	0.685998976			-0.051566109	0.829400184
Jheh1	-0.351034819	0.523656711	-0.278867181	2.09E-118	-0.204382852	0.803591825			0.251147046	1.242515378	0.310967511	1.43E-120	-0.016574286	0.886511732
Jheh2	-0.239711445	0.785399658			-0.327275494	0.836505654			0.132128751	1.131409631			0.111265256	0.974669115
Jheh3	-0.102460067	0.381354603			-0.01867771	0.91623966			0.05462043	1.217951038			0.027298926	1.05557656
sano	-0.142931538	0.414221832			-0.015676376	0.907862623			-0.098421801	0.648498776			-0.006433922	0.926996189
prod	-0.15577382	0.75689614			-0.094694422	0.900882975			-0.158047457	0.888616344			-0.097305535	0.896939787
CG15107	-0.232520504	0.663152486			-0.282030234	0.640690731			-0.145512808	0.911174533			-0.175887262	0.764787665
Topors	-0.03530615	0.879592273			0.009890994	0.976381321			-0.031214502	0.945819234			-0.013436472	0.931067908
CG18605	-0.034027128	0.340398712			-0.019198698	0.468209384			-0.019206519	0.42278635			-0.030759163	0.334226698
tn	-0.023146416	0.196197635			-0.006001748	0.467549978			-0.028494473	0.00083619			-0.02763858	0.001060669
5-HT1A	-0.026437794	0.004813612			-0.023521383	0.004113877			-0.015044446	0.243853333			-0.024073619	0.003838623
CG15117	-0.076065034	0.517226825			-0.036291924	0.829803517			0.031116285	1.137893576			0.021384164	1.055039137
botv	-0.036076072	0.824626361			-0.070242767	0.663602624			-0.018164973	1.009942268			0.030711186	1.038404395
CG15118	-0.077717689	0.836633754			-0.06606026	0.880915934			-0.058732595	0.975108277			-0.018448172	0.980895517
CG15111	0.021289512	0.95951945			-0.037044932	0.960169397			-0.031968821	1.033664911			0.044334672	1.019602448
ena	-0.284664497	0.778856699			0.546390759	1.142219988	0.392686725	2.59E-66	-0.063969382	1.027024755			-0.121171738	0.892528103
CG10737	0.036784559	1.02739907			0.041964869	1.077607853			-0.075511462	0.842267908			0.043059862	1.063352507
hppy	-0.017266179	0.930807067			-0.042669617	0.930813217			-0.056007733	0.973355504			0.044838911	1.042075944
CG7137	-0.012219735	0.902855207			-0.00681516	0.982334611			0.043289703	1.11766403			-0.132271546	0.872020459
cora	-0.178078717	0.793896783			0.178923526	1.140356974			0.175918145	1.190524388			0.014972697	0.962064359
wbl	-0.091766292	0.88594353			1.523604616	1.615098787	0.68780395	9.83E-147	-0.042111549	0.87868784			0.026315325	0.919211617
rib	-0.018903579	0.196179876			-0.01957209	0.004474529			-0.016803658	0.003291522			-0.009076015	0.333476601
CG11906	-0.012968537	0.905834701			-0.043360917	0.894559585			-0.029494927	1.014178703			-0.049312633	0.907395402
FK506-bp2	-0.156850595	0.881463827			0.202441121	0.915042089			0.146450646	0.900019467			-0.016594861	0.928573021
mip40	-0.18440684	0.789448304			-0.134803039	0.899348733			-0.096232036	1.009611085			-0.121958487	0.866802377
Tab2	-0.082738564	0.849768943			0.015214135	0.990250066			-0.051189598	0.981704517			0.020442496	1.012413312
CG7461	0.05533291	0.956147498			-0.043254617	0.944480806			-0.154518926	0.953556901			0.024949399	0.978832568
EndoB	-0.033777313	0.86807718			-0.090780775	0.734164353			-0.046922149	0.922340411			0.031268295	1.06687605
Rgk1	-0.059639851	0.277714219			-0.065171214	0.003036401			-0.057334608	0.24487438			-0.065578812	0.00283324
CG11961	-0.131257179	0.557350933			-0.047147713	0.921897194			-0.013526455	0.997389539			-0.052584089	0.862800939
CG9416	-0.15994091	0.380051665			-0.105092593	0.712122064			0.064858133	1.20496085			0.026980673	1.088006072
CG10062	-0.130153325	0.614036811			-0.049788733	0.930623756			0.258081327	1.506681963			0.377487216	1.506847966
CG10073	-0.036390051	0.012950419			-0.028543812	0.011067872			-0.021696019	0.00814167			-0.018918869	0.333938091
CG11257	0.002726677	0.930769042			-0.028796744	0.808985602			-0.019716363	0.970319093			-0.014839765	0.916641925
SdhA	-0.07347267	0.881686913			-0.070006127	0.985127497			-0.053209231	1.068124592			0.032379183	0.982254993
cer	-0.070002373	0.828895694			-0.015170605	0.90961643			-0.126174219	0.967675863			0.073357649	0.904702925
hts	-0.250993216	0.76308582			-0.173255744	0.884608143			-0.12328978	0.985385472			0.034754125	0.951830798
CalpA	-0.041902444	0.875591098			0.111071511	1.132552012			-0.019870121	1.052918862			0.177097174	1.160506787
Fak	-0.191096053	0.73981347			-0.066107273	0.936079838			-0.044538079	1.012489867			0.581035445	1.34087916	0.318345377	3.16E-81
Spt5	-0.08912912	0.859666076			-0.007100873	0.983509013			-0.078696635	1.009653597			-0.007810312	0.949660594
RpL11	0.342020408	0.774663273			0.197660998	0.826819023			0.124038638	0.898769169			0.091575884	0.784875035
Arl6	0.012410133	0.930879332			0.020736398	0.995416362			-0.040343726	0.647909455			-0.018612371	0.797183126
EloC	-0.063944735	0.88348006			-0.116965756	0.993128011			0.030817887	1.098031771			0.031632416	0.9532921
betaTub56D	-0.61169586	0.700780278			-0.317598615	0.820184083			-0.542255125	0.97155755			-0.461875023	0.855730312
CG7744	-0.008680561	0.936579128			0.035423895	1.066630643			0.019654151	1.107513243			-0.018342315	0.953224754
mei-W68	-0.046003677	0.566974254			-0.033986516	0.658308109			-0.062592014	0.346591274			-0.045673623	0.562027025
par-1	-0.343610293	0.774049713			-0.088503654	0.929339847			-0.171153408	0.997992371			-0.004694524	0.938064832
TBCB	-0.083198363	0.874708731			-0.061047187	0.956771329			-0.038375676	1.043678377			0.024064357	0.993227789
Oseg6	-0.053139972	0.569481477			-0.049829325	0.470168375			-0.028526069	0.529588247			-0.066254239	0.255765116
Rep	-0.060402898	0.836173248			-0.003914978	1.010340491			-0.067684769	0.891067813			-0.029504243	0.905982029
hpo	-0.100360835	0.766858988			-0.063808956	0.947203883			-0.04604225	0.961479425			-0.0009798	0.975828727
CG16926	-0.025901451	0.011149985			-0.019146036	0.009529159			-0.013250259	0.007009773			-0.020425205	0.008891576
CG11007	0.023545742	0.94029429			0.170477009	1.119247651			-0.073538171	1.026803654			0.070946934	1.034147564
sm	0.423096021	1.002369402			0.157411679	1.051426301			-0.027707892	1.009738792			0.125243331	1.017768822
hrg	-0.179001583	0.786911904			-0.159000739	0.863770329			-0.101926006	0.983989388			-0.085655841	0.875857157
isopeptidase-T-3	-0.009804302	0.689766118			-0.057973445	0.003234386			-0.032157358	0.488942867			-0.002698716	0.746806604
CG15127	-0.010761007	0.277206343			-0.015684754	0.003877853			-0.013285491	0.002852599			-0.016205307	0.003618392
Obp56e	-0.057905621	0.19690053			-0.037917567	0.469048246			-0.058056586	0.002050931			-0.037870722	0.47319632
Toll-7	0.12470384	1.06808437			0.038841831	1.094811049			-0.06080885	0.973437019			0.026483635	1.000324508
CG8654	-0.019989613	0.196284429			-0.019129757	0.006624418			-0.01503117	0.004873008			-0.020019002	0.006181188
18w	0.087897436	1.006751746			0.251063052	1.143258548			-0.219570893	0.802407279			-0.173693024	0.849972413
CG44624	-0.002713672	0.620234253			-0.038816776	0.00330508			-0.03083037	0.244230998			-0.028138423	0.334099732
CG44625	-0.024047205	0.340015193			-0.038654145	0.004350235			-0.041345675	0.003200089			-0.03807018	0.004059167
CG13869	-0.022655523	0.198013783			-0.010226883	0.022981715			0.003992112	0.016905647			-0.013311887	0.021444039
CG11208	-0.140073812	0.836876687			-0.121709789	0.912143608			-0.002872515	1.065985594			-0.03191552	0.923453349
ppk6	-0.027080445	0.005888838			-0.001725383	0.46737592			-0.008522275	0.344731331			-0.001982901	0.471520791
CG9864	-0.04223469	0.232803826			0.008922252	0.661233813			-0.016738482	0.244294964			-0.009792971	0.482177321
Ate1	-0.07261882	0.863543004			-0.101525954	0.92022566			-0.098074196	0.988619511			-0.017318429	0.946909677
Hsl	-0.065211891	0.788093387			-0.030136072	0.932691238			-0.042604537	0.969949236			0.035643941	1.048988442
PCNA	-0.179174996	0.885539876			-0.104609714	0.958296052			-0.026143044	1.067361391			-0.038949552	1.014668287
plu	-0.089360331	0.41450892			-0.08674903	0.036944714			-0.046142532	0.422069819			-0.073252783	0.402054097
RpS18	0.24796353	0.813797287			0.124479725	0.891985288			0.163579957	0.982967427			0.11913222	0.851767053
CG8908	-0.005495035	0.917764109			-0.019651167	0.872511525			-0.035114927	0.810558462			-0.044946312	0.753476952
CG10444	-0.178742359	0.741369381			-0.08148604	0.823230351			-0.067602535	0.876423159			-0.114326587	0.826472729
CG11788	-0.121577193	0.791055831			-0.036468634	0.984915901			-0.053666223	1.007490281			-0.05668148	0.889654613
CG9143	0.055804531	0.938872306			0.084417012	1.038208822			0.099142553	1.124978734			-0.116114502	0.927553402
Mpcp1	-0.024012807	0.339978748			-0.036357561	0.001153978			-0.0251863	0.34528668			-0.025086761	0.333985591
CG16868	-0.041283775	0.863593107			-0.124103208	0.693544749			-0.016243907	0.992309087			0.003745399	0.989541707
Cpr56F	-0.022829884	0.006215466			0.002731824	0.467170639			-0.009847942	0.243739367			-0.008672643	0.333473765
CkIIbeta2	-0.015232654	2.69E-05			-0.01521636	2.30E-05			-0.01520214	1.69E-05			-0.015219446	2.14E-05
CG11200	0.465202734	0.936055356			0.297457021	1.071299106			-0.1295414	0.987469735	-0.297778652	5.10E-133	0.161300704	1.012359899
CG13868	-0.05036866	0.875280112			0.101308806	1.039426456			-0.096654773	0.823066731			-0.214950639	0.632170479
CG13871	-0.024199088	0.196403105			-0.02281361	0.007369295			-0.012325016	0.243828602			-0.023802845	0.006876225
tapas	0.066315465	0.949115449			0.117759307	1.053018897			-0.084692238	1.018080937			0.026417494	0.978667273
MED8	-0.121389982	0.811718778			-0.069515232	0.922241268			-0.031588414	1.050976973			-0.110472091	0.874667209
CG8929	-0.098256773	0.85756243			-0.044092602	1.000873084			-0.089421839	1.027686992			-0.048796098	0.940877202
CG12484	-0.083102514	0.263640079			-0.048542546	0.470371362			-0.035296703	0.423939765			-0.074226864	0.026146164
CG30151	-0.083461466	0.131911394			-0.064487782	0.030294763			-0.045744138	0.02228522			-0.068554471	0.028267781
CG30154	-0.153114109	0.338315219			-0.122579301	0.072279405			-0.06907898	0.261026667			-0.116685666	0.27970424
CG18067	-0.039476196	0.023194583			-0.02542335	0.019822885			-0.013158751	0.014581971			-0.016893163	0.33421312
CG13423	-0.016250015	0.002787813			-0.017939061	0.00238256			-0.019413173	0.001752642			-0.017619232	0.002223147
Obp57e	-0.012605779	0.277269588			-0.017112322	0.004472097			-0.014345395	0.003289732			-0.006622271	0.333394817
Mgat1	-0.11536503	0.733111847			-0.123028329	0.790426127			-0.023631905	1.033139599			-0.022936875	0.918738526
qsm	-0.12372365	0.134358134			0.008683751	0.92883503			-0.060688696	0.26108484			-0.053978283	0.619350812
Nnf1a	-0.402696999	0.49702825			-0.208252803	0.768803371			-0.214339539	0.855300142			-0.371377535	0.596220722
HnRNP-K	-0.158240802	0.81954988			-0.071022727	0.988630944			-0.107384538	1.011527476			0.005500035	0.965743379
Hil	-0.120993286	0.334570371			-0.06332035	0.777833678			-0.057362472	0.818974903			-0.029679557	0.826325047
CG9945	-0.09854134	0.763393634			-0.074682535	0.86214301			-0.052491289	0.941520585			-0.066606072	0.840706592
CG11180	0.102830255	0.911738819			0.117137762	1.017833854			0.067706599	1.087012076			-0.214758779	0.908614009
FAM21	-0.061150361	0.829831944			-0.035488878	0.945738822			-0.047210514	0.973113188			-0.014945008	0.934997754
Rcd6	-0.026777246	0.196295812			-0.032751423	0.003010862			-0.022732143	0.345208215			-0.032347253	0.00280941
rig	-0.119659362	0.722000546			-0.077271078	0.824667847			-0.082656702	0.884251306			-0.040833359	0.864138553
CG13436	-0.024657478	0.277557377			-0.033172508	0.001176295			-0.022019881	0.345177661			-0.010792308	0.47191397
maf-S	-0.095149992	0.884299209			-0.01230803	0.981567877			-0.093926918	1.08441777			0.098716152	0.986322292
CG11110	0.058258471	0.98951854			-0.041558511	0.966972865			0.033809359	1.123966362			0.043890156	1.021702999
DMAP1	-0.113535347	0.820775842			0.02213034	0.991977926			-0.040705726	1.043660744			-0.074133979	0.918922915
CG16799	-0.022519292	0.392593464			0.028905847	0.808758924			-0.023511973	0.345230744			-0.036811999	0.001756045
Fem-1	-0.00476015	0.931604136			-0.057458941	0.885283336			-0.061592297	0.950556872			-0.039005923	0.929673743
exu	-0.114389717	0.45179096			-0.097912639	0.371304226			-0.041682315	0.653807546			-0.058235133	0.67297319
galla-1	-0.104106845	0.822609958			-0.024358357	0.992814912			-0.065097096	1.030561093			-0.056630611	0.93956761
dpr1	-0.004372594	0.931030961			-0.014977467	0.832977088			0.025538636	1.173065988			0.090435135	1.262688469
insc	0.090847571	1.12182603			-0.133743651	0.717763587			-0.039312402	0.961527591			0.0307144	1.050467592
sktl	-0.079448097	0.826622285			-0.071561306	0.882578032			-0.107669208	0.805572879			-0.090383937	0.797333509
IM14	-0.023605187	0.701668705			-0.038627103	0.686265779			-0.046313762	0.72849509			-0.036567687	0.661317055
Ipk1	-0.065617788	0.724715064			-0.099167486	0.648123535			-0.030103476	0.983948521			0.017377075	1.029097014
Cib2	-0.035800198	0.466949036			-0.03498537	0.468906491			-0.02609165	0.543874519			-0.024368958	0.567279523
Act57B	-0.022370254	0.524253408			-0.051625983	0.395883612			-0.010836195	0.784169059			-0.066831505	0.194050445
CG34115	-0.020671662	0.339931611			-0.028045724	0.005848934			-0.024426935	0.004302551			-0.017721703	0.333783101
CG9344	-0.21634231	0.878086933			-0.020434606	0.980297939			0.043285432	1.08749596			-0.081860728	0.966627534
CG9313	-0.008602696	0.438468112			-0.032468223	0.006582703			-0.036541	0.004842321			-0.031584578	0.006142263
CG15651	-0.01533282	0.000369709			-0.015556815	0.000315966			-0.015752306	0.000232428			-0.0155144	0.000294825
dgt3	-0.155163213	0.344555566			-0.133660369	0.529152041			-0.123627797	0.589052658			-0.125352643	0.549391463
Prosalpha3	-0.335685274	0.917069065			-0.027524272	0.959969601			0.043410668	1.092179273			0.020160242	0.951812198
CG10543	-0.218733219	0.773903527			-0.135458583	0.916543967			-0.086481637	1.009915058			-0.00163418	0.947857376
CG30291	0.041502656	0.965926134			0.007188772	1.020902532			-0.034046868	1.021713059			0.030629989	1.02752225
grau	-0.018113316	0.913779316			-0.058806838	0.955596965			-0.023165027	1.034048394			-0.030683896	0.929523139
CG9346	-0.054794374	0.866336047			-0.025444385	0.995216174			-0.00548907	1.074054506			0.023483944	0.97144682
CG3295	-0.064849384	0.840331562			-0.027459546	0.941083964			-0.045298991	1.021105972			0.011374944	1.000699548
RIC-3	-0.02846655	0.196301407			-0.033080386	0.001090136			-0.033754863	0.000801918			-0.032934049	0.001017197
ND-B14.7	0.073424761	0.87609436			-0.145619151	0.943233686			0.060800137	1.125442924			0.108346834	0.985155152
shg	-0.273986302	0.803838625			-0.572499001	0.691192698	-0.266083918	7.77E-24	-0.217055328	0.958040261			0.252288746	1.01561045	0.313505514	1.16E-61
cpa	-0.131841097	0.850041638			-0.060856154	0.989082005			-0.102864059	1.014756843			0.056201284	0.997486852
CG15653	-0.027318306	0.871889844			-0.049992606	0.96224337			-0.035287768	1.023261883			-0.034249794	0.964551459
mRpL54	-0.047151892	0.878835521			-0.147759577	0.977051489			0.034488992	1.096820769			-0.047749233	0.969759132
Cht8	-0.027779531	0.48125947			-0.008235355	0.662084586			-0.046927794	0.244613359			-0.040607315	0.334503911
Cht4	-0.026967189	0.006788404			-0.001025688	0.46735136			-0.013334203	0.243830267			-0.012514633	0.3336085
Cht9	-0.036441383	0.674908675			0.017267893	0.897935114			-0.060123897	0.245214435			0.063043099	1.168878122
CG10527	-0.440859129	0.618051794			-0.43540894	0.61047175			-0.455922284	0.530699851			-0.195487301	0.810290582
Treh	-0.091302474	0.70896754			-0.002686382	0.9859486			-0.063013473	0.792602193			-0.133622749	0.522972827
Rbpn-5	-0.053224378	0.840315517			0.056614124	1.101032551			0.014536581	1.085474324			-0.024989103	0.94005536
CG34396	-0.022753455	0.196212556			-0.024615674	0.002788025			-0.016956784	0.243889744			-0.014656874	0.310223729
CG4038	0.284002087	0.774087936			0.235405709	0.840051284			0.246272744	0.950425639			-0.176739014	0.969459393
CG9394	-0.018205251	0.006130274			-0.014491117	0.005239142			-0.011249612	0.003853981			-0.015194405	0.004888598
CG4050	-0.077761953	0.725851729			0.003484097	1.04540758			-0.052629357	0.894310057			-0.019516131	0.932414598
mago	-0.037028661	0.866539009			-0.016642128	0.978348087			-0.102624465	1.125818736			-0.071994163	0.953315827
Magi	-0.233829568	0.676368972			-0.130025198	0.857676347			-0.148884598	0.905892424			-0.141091513	0.829878504
CG9406	-0.022829474	0.716139257			-0.035374048	0.633767373			-0.005285387	0.822340984			-0.035372731	0.637223758
Xbp1	0.09389419	0.891039306			0.029555389	0.993743686			-0.087812795	1.068636728			0.079740283	0.950796753
Hmg-2	-0.079612036	0.689296097			-0.077733205	0.680660601			-0.061626744	0.73412449			-0.014381145	0.903507683
CG30389	-0.057775198	0.852320258			-0.071627093	0.900226284			-0.080161432	0.859448178			-0.037213241	0.925567058
CG4266	-0.011569814	0.930706476			0.032870347	1.002621618			-0.064942038	0.944965416			-0.037845543	0.935488969
hng1	-0.060011836	0.83315596			-0.045299778	0.900592935			-0.075662338	0.937851558			0.051733855	1.05192725
LSm1	-0.069408325	0.866147418			-0.03106288	0.960045177			-0.056069493	1.062279566			-0.031053043	0.961105682
Xpd	-0.051910417	0.83354747			-0.057266398	0.869448072			-0.052309132	0.947262867			-0.029398023	0.962190023
Pu	-0.070995519	0.328281269			-0.049133574	0.449644964			-0.052434357	0.245139489			-0.051938794	0.440178042
CG4286	-0.017090948	0.002593912			-0.015519381	0.002216846			-0.014147798	0.00163074			-0.015816964	0.00206852
tud	-0.035134846	0.906441943			-0.075019587	0.946838314			-0.127581268	0.931800098			0.142913882	1.049890261
Lapsyn	0.106573921	1.10900729			-0.100191958	0.773449213			-0.056431694	0.869371612			0.006527516	0.989755218
Glycogenin	-0.208774928	0.685144394			-0.394530717	0.496127149			0.007364103	0.993650535			-0.144292245	0.745456538
CG44245	-0.037747453	0.830202003			-0.064416216	0.783882126			-0.00060788	1.050876569			-0.037781313	0.839808255
CG4302	-0.07351842	0.27964615			-0.068906381	0.017373682			-0.054743681	0.138911075			-0.049020895	0.472115842
CG15661	-0.020089044	0.19690364			-0.013387136	0.01489329			-0.004172523	0.010955697			-0.015386372	0.0138968
ASPP	-0.101904042	0.820424742			0.045255643	1.066879204			-0.04731969	1.002775153			-0.060367545	0.904452984
Rgk3	-0.024749429	0.196279492			-0.031406178	0.003971333			-0.033863278	0.002921364			-0.008664585	0.471826892
CG34203	-0.017414357	0.392390625			-0.033753464	0.00137263			-0.028661246	0.244168175			-0.033569206	0.001280789
MFS16	-0.162789294	0.787205993			0.528262918	1.123133655	0.33139218	5.07E-51	-0.105785252	0.944364001			-0.253158333	0.746259369
CG10505	-0.022351493	0.481056639			-0.018953691	0.468199637			-0.018904691	0.422774588			0.002830489	0.667245959
CG30392	0.005443246	0.936825047			-0.152411629	0.860339248			-0.094236197	0.966230108			0.232846712	1.149930379
Sgf29	-0.107492236	0.734731007			-0.147239333	0.601064525			-0.051776629	0.923312332			-0.013355474	0.939892117
RpL29	0.417942665	0.77360839			0.260563141	0.927886072			0.083935543	0.930203818			0.243782587	0.869725896
CG9752	-0.22241477	0.764284119			-0.16389962	0.900314156			-0.056558175	1.020148257			-0.067684065	0.945394747
CG42672	0.001151408	0.938735814			-0.019715143	0.963351794			-0.0202127	1.043746922			-0.025524442	0.960519122
Panx	-0.124639463	0.799505594			-0.076923729	0.924489276			-0.017809447	1.080514508			0.039154562	0.987208259
CG9485	-0.058025539	0.443902019			-0.020159576	0.663216939			-0.032875387	0.423630054			-0.044569084	0.473927392
CG33655	-0.014715042	0.196043839			-0.02005723	0.002123962			-0.021371344	0.001562414			-0.019772115	0.001981851
CG30394	-0.029883315	0.900090835			-0.023552381	0.956769973			-0.025143756	1.024873605			0.01531298	1.013163562
dom	0.04776018	0.937125745			0.016722692	0.998011966			-0.064237536	1.049230634			0.005724258	0.983430752
CG15666	-0.017994642	0.277380777			-0.027189011	0.002138921			-0.016640681	0.344994871			-0.026901888	0.001995809
CG9822	-0.021149054	0.196236885			-0.021530386	0.004873595			-0.018515049	0.00358508			2.91E-05	0.471424293
cv-2	-0.197758603	0.518840351			-0.269573542	0.322148746			-0.13094041	0.70948362			1.122510292	1.789936129	0.50915028	3.67E-214
CG10795	-0.107996762	0.807734969			-0.047554281	0.970943074			-0.063490571	1.007591392			0.090484602	1.026129944
eEFSec	-0.036725295	0.854464056			-0.040607321	0.914928584			-0.04910097	0.880130751			-0.008199398	0.991136107
Acox57D-p	-0.078544723	0.191080899			-0.067368253	0.021001783			-0.042481479	0.346225963			-0.025590791	0.669401304
Acox57D-d	-0.063725773	0.199430712			-0.048724562	0.026597701			-0.032268324	0.019565613			-0.018928634	0.579293967
Sdc	0.250075092	0.949020061	0.286830257	1.03E-89	-0.399965285	0.719894802	-0.461586281	1.19E-53	-0.41860748	0.769854303	-0.649574492	1.07E-251	0.69404491	1.032239902	0.470339977	2.31E-89
Sara	-0.014309619	0.926204619			-0.013182127	0.993205657			-0.079191674	0.911717882			0.064736825	1.092576556
Fkbp14	-0.173043321	0.802052558			0.343379239	1.142113101	0.250065793	1.20E-27	-0.081770968	0.968418082			-0.408320396	0.609517922
TAF1C-like	-0.052988164	0.821738914			0.018822116	1.05791359			-0.002933158	1.062839551			-0.055674717	0.852589084
MESK2	-0.18289587	0.817180363			-0.105449186	0.909898334			-0.139343224	0.966489499			-0.043325017	0.9182865
CG10494	-0.075213123	0.668124743			-0.047609987	0.774815711			-0.052425224	0.878364715			-0.004325743	0.929227513
CG30289	0.025006873	0.992410535			0.046295138	1.196282412			0.068179767	1.318800681			-0.026170142	0.858581267
Egfr	-0.269137145	0.710788098			-0.007526532	1.008657553			-0.050978666	1.024273666			0.001104323	0.965574995
CG30286	-0.010944411	0.195986285			-0.016923426	0.003027057			-0.018796294	0.002226742			-0.016517082	0.002824521
CG30287	-0.034618673	0.278693069			-0.029028659	0.018739417			-0.017434412	0.013784957			-0.020416327	0.334285414
CG30283	-0.025772856	0.1971064			-0.018455136	0.015736052			-0.008719098	0.011575644			-0.009416198	0.333780907
CG10433	-0.034084085	0.915602266			-0.039921053	0.911898645			0.226908972	1.368399972			-0.032174686	0.941332116
CG15673	-0.045519497	0.5352898			-0.043654741	0.466263878			-0.021960654	0.503627972			-0.022689037	0.630630543
CG18870	-0.080421528	0.765379004			-0.069144207	0.811984531			-0.090370265	0.737024338			-0.08063459	0.749121293
clt	-0.006606315	0.94096299			0.039047234	1.068500253			-0.036273215	0.993938813			-0.05474591	0.902188776
PTP-ER	-0.005325606	0.937041924			0.007296944	1.028349622			-0.014587049	1.06463061			0.050778488	1.058510164
mahj	0.022513222	0.961956212			-0.038305021	0.962952979			-0.022262932	1.04383515			-0.047528771	0.899671225
CG15674	-0.024210404	0.519943229			-0.02030918	0.468389454			-0.010478507	0.487969485			-0.032709682	0.334447996
CG10321	-0.033687491	0.868843078			0.005935911	1.008405461			-0.025486974	1.001244647			0.017932864	1.005778587
CG10082	-0.088927456	0.82581361			-0.094919501	0.846109139			-0.069265477	0.911272527			-0.037498606	0.909884226
ND-B12	0.095217704	0.837820473			0.003142455	0.942311953			0.037194023	1.099423897			0.142985242	0.958306207
Rae1	-0.100011736	0.853648325			-0.043497209	0.967711798			-0.054107957	1.050596791			-0.085558364	0.925437235
pirk	-0.056171134	0.411575115			-0.051317697	0.03213845			-0.01965138	0.341939762			-0.046554509	0.271599581
CG42364	-0.034982387	0.27785624			0.002825595	0.661356117			-0.027353624	0.345365496			-0.041186867	0.002409331
CG42365	-0.027111823	0.918924122			-0.049115249	0.88541119			-0.035516282	0.964717598			-0.034715702	0.884576778
NC2alpha	-0.078639371	0.832628285			-0.088431389	0.85809577			0.002441477	1.082043346			-0.063931665	0.916728513
CG15676	-0.020424444	0.196199373			0.022243695	0.660079397			-0.018778119	0.003040815			-0.010792218	0.333529942
stum	-0.027926959	0.197418262			-0.018985595	0.018042987			-0.007822236	0.013272655			-0.010319123	0.333916449
eIF3k	0.010804906	0.848667531			0.059118567	0.942583258			0.032654881	1.138593883			0.01414752	0.914933599
Tbp	-0.071535655	0.849452366			-0.06472558	0.942131595			-0.057856808	1.046372969			-0.060424988	0.913254424
CG30285	-0.043859001	0.715448662			0.0338245	1.094205862			0.024273864	1.100654032			-0.031410521	0.834397803
CG10307	-0.017592647	0.19619248			-0.017486349	0.00556532			-0.00811581	0.24370025			-0.018233423	0.005192951
Tim10	-0.037696635	0.645245669			-8.43E-06	0.86793204			-0.013174602	0.79385982			-0.036824189	0.669710708
CngB	-0.020694941	0.339863542			-0.032219376	2.79E-06			-0.02034162	0.345118777			-0.032219001	2.60E-06
HmgZ	0.153609943	0.769358214			-0.001463236	0.905973596			-0.206832745	1.125377407			0.212876181	0.794824393
HmgD	-0.721231489	0.70783612	-0.554201534	1.04E-215	-0.248792577	0.796061872			-0.255852631	0.828559559	0.338119721	1.42E-86	-0.150779453	0.75615164	0.27370148	2.03E-32
CG30403	-0.205080511	0.549713327			-0.023553554	0.964364247			0.031211131	1.100465647			-0.072832942	0.918064297
Tango11	-0.151519847	0.781684508			-0.116704732	0.887049463			-0.112886392	0.937242807			-0.021240599	0.934251531
LBR	-0.114858813	0.721368368			-0.112046737	0.828890253			-0.095174676	0.908572943			-0.034600742	0.901789069
CG4363	0.013358806	0.759125483			-0.045458138	0.001601877			-0.010760136	0.597902084			-0.045243106	0.001494698
CG4377	0.005566598	0.707021444			-0.048810764	0.006193068			-0.00502142	0.690426108			-0.047979423	0.005778699
Fili	-0.102065573	0.708323596			0.035146237	1.060266185			-0.008614735	1.065178464			-0.034953261	0.904989766
PpN58A	-0.007106632	0.438386633			-0.022228016	0.005767742			-0.018659462	0.004242825			-0.023002263	0.00538183
CG9304	-0.036993071	0.86173482			0.037218983	1.058547162			-0.04348544	1.001853428			-0.050365257	0.89700556
Gr58a	-0.014659209	0.277399354			-0.017348689	0.007041748			-0.012991896	0.005180001			-0.018293954	0.006570594
dany	-0.023853255	0.00753933			-0.019285419	0.00644337			-0.015298848	0.004739826			-0.02015036	0.006012253
CG34370	-0.016286863	0.00681332			-0.020414833	0.005822897			-0.018081225	0.243946099			-0.019633182	0.005433294
Snp	-0.052233782	0.881831084			-0.081467149	0.92865614			-0.076619408	1.035860995			-0.003846976	0.946173071
CG44249	0.020907224	1.002779703			-0.031220363	0.810860091			-0.004387614	0.973704237			-0.046027845	0.722015476
CG11475	-0.014506459	0.196179859			-0.023080891	0.006682206			-0.027215232	0.004915517			-0.022183889	0.006235109
CG11474	-0.00142517	0.937825876			-0.059074086	0.881306559			-0.019775963	1.045452035			-0.006989069	0.982725672
CG2921	-0.097672334	0.754367962			-0.075160048	0.860128416			-0.001667657	1.071450335			-0.014406991	0.965986497
GlcT-1	-0.037500186	0.888328404			-0.130140154	0.775844391			-0.056562928	0.935518938			0.022184112	1.017767047
Synj	-0.019338283	0.918404503			-0.040619057	0.904366909			-0.037723685	0.962067991			0.088559394	1.191302589
CG6613	-0.034123856	0.870068709			0.016547111	1.125284665			-0.031147551	0.986761313			0.042012118	1.055103954
Vrp1	-0.156694831	0.689205589			-0.061927819	0.98049049			0.161911405	1.26658362			-0.058391139	0.882946953
CG30281	-0.010691496	0.195961375			-0.015843414	0.001857297			-0.01106154	0.243741419			-0.015594096	0.001733028
mei-S332	-0.129562484	0.615332228			-0.154270126	0.621541682			-0.055976396	0.97279577			-0.055517987	0.833374654
GM130	0.023928167	0.976593414			-0.049905226	0.928183399			-0.014265033	1.062715985			0.008662949	1.004200679
NtR	-0.030997258	0.196466971			-0.030673137	0.005872884			-0.015161212	0.344967306			-0.031461497	0.005479937
CG34205	-0.018084485	0.19627604			-0.016798015	0.007223046			-0.012329051	0.005313366			-0.017767618	0.006739762
a	-0.022647124	0.8835261			0.097204729	1.099270574			0.047112307	1.145880604			0.145570933	1.149747437
gom	0.022280882	0.963083498			0.000872331	1.010037359			0.019455578	1.149770241			0.002808518	0.968443753
CG3045	-0.026738594	0.843958807			-0.052573493	0.788641203			-0.040495103	0.905286652			-0.038736431	0.891052711
CG6758	-0.052084773	0.819370892			-0.02528567	0.955741639			-0.06039057	0.915479787			-0.011700858	0.936033619
CG11170	-0.079981948	0.804794515			-0.03840542	0.987682798			-0.012021085	1.05930807			-0.024967582	0.928736431
CG11275	-0.293543129	0.217200802			0.904208618	1.888220899	0.851913442	7.70E-104	-0.270144889	0.487821098			-0.023885028	0.992706756
MED16	-0.04223368	0.833027386			-0.032090332	0.900498202			-0.058833191	0.938561884			0.005136402	0.958855786
Vps35	-0.038556049	0.892311707			-0.057688563	0.960071139			-0.03001137	1.035125064			0.028361632	0.998839016
Swim	0.178457821	0.855766964			-0.132049559	0.953905417			-0.047074558	1.045229568			0.362374688	0.944275691
ari-2	-0.03854778	0.879414652			0.042159962	1.055521266			-0.032183641	1.030689602			0.013522125	0.969283177
dve	0.006797968	0.953301136			-0.050220302	0.535997688			-0.023470016	0.715006621			0.119548275	1.40481453
wdp	0.178857924	0.989935598			0.212241392	1.031941912			-0.232591016	0.68741955	-0.282428178	1.02E-154	0.732988774	1.263553376	0.295604258	2.77E-75
Gp150	-0.200199454	0.84890395	-0.278683294	2.40E-133	-0.336796995	0.921636502			0.171856006	1.076653379			0.529868323	0.925436944	0.33342337	1.20E-71
CG34207	-0.18115701	0.34310387			-0.20537416	0.267396498			-0.092182684	0.835512993			-0.142772077	0.555821533
T3dh	-0.050899247	0.842840356			-0.09840613	0.855324752			0.030093522	1.133512567			-0.019599269	0.945986108
pgc	-0.13797622	0.426988955			-0.071922941	0.609550777			-0.042137101	0.59192076			-0.049135858	0.673885379
Liprin-gamma	-0.069422121	0.427969938			-0.056652249	0.409897185			-0.043481229	0.421374376			-0.020030846	0.72276628
Rtf1	-0.030409918	0.894110784			-0.002775658	1.008264398			-0.05196148	1.034235427			0.010031483	0.967886856
wrapper	-0.05706931	0.323699197			-0.05716195	0.015278791			-0.041759637	0.244743197			-0.059212935	0.014256508
CG13506	-0.177074765	0.357688064			-0.161948991	0.402781565			-0.137494703	0.523602533			0.197185032	1.302426184
babos	-0.534999968	0.587658935	-0.280056378	4.55E-130	-0.727392085	0.567232981	-0.286689755	7.13E-28	-0.231412963	0.829913643			-0.106517321	0.789507141
CG6044	-0.161954009	0.16274413			-0.134406804	0.254904406			-0.12438437	0.257454356			-0.126327379	0.386065777
VepD	-0.037239358	0.002302151			-0.035844559	0.001967497			-0.034627251	0.001447316			-0.024995954	0.333985876
qkr58E-3	-0.080522049	0.869068915			0.01880191	1.056452839			-0.041139108	1.05857132			0.08141975	0.996956938
Mes4	-0.077445052	0.856788944			-0.048887664	0.93561644			-0.010185421	1.068800904			-0.058030001	0.939266179
qkr58E-1	-0.061533128	0.842349934			-0.076132843	0.885041729			-0.0826722	0.960017126			-0.093261812	0.843763247
qkr58E-2	-0.084102015	0.855164272			-0.035625546	0.97300844			-0.017233831	1.059416236			-0.060120065	0.922282248
mRpS29	-0.027322959	0.898128492			-0.035038153	0.945560849			0.013988837	1.10971037			-0.052847659	0.963958828
rad50	-0.121405468	0.788944173			-0.09009768	0.886592586			-0.023698604	1.056598987			-0.061430543	0.903090828
CG10344	0.022509791	0.982385296			0.102293609	1.163287996			-0.00680275	1.054390987			0.24226373	1.297205315
CG4752	-0.050788804	0.1977887			-0.020424698	0.468546618			-0.025563817	0.244427148			0.011049999	0.745950191
CG4554	0.034112015	0.980545599			0.026116011	1.029001161			0.035170708	1.148158331			-0.062653584	0.866426617
CG4610	0.01107571	0.947469389			-0.031902117	0.927091298			-0.050529654	0.999140952			-0.056434979	0.87524642
px	-0.07275493	0.83006421			0.106158963	1.121306394			-0.071190474	0.939858995			0.117050245	1.125507137
gas	-0.015239556	0.002474825			-0.016738973	0.00211507			-0.018047586	0.001555873			-0.005360712	0.333332526
CG11362	-0.033574993	0.196411577			-0.035980463	0.002027057			-0.028785813	0.244173672			-0.014026551	0.472068941
dnr1	-0.034901537	0.865807372			-0.025890066	0.91035631			-0.089356883	0.835735051			0.039705509	1.066146746
CG4269	-0.043558683	0.275034894			-0.040091226	0.015618228			-0.030428087	0.011488971			-0.042187776	0.014573234
CG4294	-0.043997943	0.898369169			0.035479231	1.04194386			-0.068054706	0.97836504			-0.019033996	0.963132714
RpS16	0.344840577	0.777101359			0.191192792	0.91014981			0.039626673	0.930099836			0.199643329	0.829002659
Vps20	-0.061640973	0.881749302			-0.037395318	0.984602932			-0.086770814	1.019274521			0.051093355	1.004623027
CG33143	-0.015451186	0.768391813			-0.048915104	0.447058195			-0.021478441	0.646737537			-0.016650002	0.732294634
CG17807	0.021332418	0.960355029			-0.038521376	0.935995981			-0.000896633	1.086828713			-0.011349105	0.939832833
Cdk9	-0.046258686	0.889608747			-0.041754279	0.931999369			0.013979111	1.108935237			0.038294588	1.029696372
bonsai	0.028129207	0.905206503			-0.135515535	0.967575295			0.041024558	1.108314428			-0.04619299	0.95823612
CG3732	-0.160132257	0.760330438			-0.042048876	0.974792475			-0.035893197	1.048469552			-0.012325834	0.999048883
RpS24	0.439699435	0.69079675			0.308944953	0.819687392			0.129360676	0.862033202			0.278239556	0.746713477
Ugt58Fa	-0.511661478	0.346503201			-0.317422422	0.728649604			-0.111206844	0.964965771	0.347132623	3.89E-131	-0.539232428	0.409064469
CG2852	0.253583568	0.919081252			0.253580266	0.763583963			0.039251011	0.909551018			-0.958158565	1.160135507	-0.466514689	2.85E-223
CG30195	-0.279384515	0.20733461			-0.209142379	0.437284882			-0.207710996	0.404481329			-0.242827908	0.339591476
CG34446	-0.14889976	0.217293806			-0.128202254	0.366089451			-0.122115386	0.285586052			-0.132165557	0.277239792
CG34445	-0.201563817	0.203456474			-0.159662648	0.459203113			-0.1371441	0.521126263			-0.19611964	0.183920465
CG3746	-0.122448292	0.198226375			-0.109363203	0.027777633			-0.086212247	0.24641556			-0.096438277	0.373123396
nsr	-0.00745893	0.620522406			-0.000603094	0.66158204			-0.036889087	0.244372397			-0.033459991	0.334269851
Cyp6d2	-0.310266746	0.233105492			-0.264059633	0.499372153			-0.29912897	0.519365374			-0.271271633	0.490202224
CG30196	-0.202945027	0.155527608			-0.193655776	0.21552841			-0.177570375	0.333816741			-0.186093417	0.254063559
CG42566	-0.597651242	0.805997727	-0.428905281	6.94E-152	-0.484277897	0.815397421			-0.215225059	0.798620808			0.119991876	0.780659823	0.39759332	3.10E-80
CG4250	-0.47969182	0.83417859	-0.330259043	2.78E-113	-0.535603087	0.870848459			0.036163795	0.709522494	0.3287145	2.11E-126	-0.094355916	0.854319385
CG42867	-0.114766726	0.529979508			-0.051874149	0.894598095			-0.020384224	1.005992388			0.004047914	0.969371759
CG13516	-0.181398972	0.677071202			0.148320785	1.154602149			-0.111763995	0.887055617			-0.107217329	0.820237876
RYBP	-0.075500913	0.808900965			-0.11603021	0.774936717			-0.063975717	0.914987164			-0.032274757	0.916981008
Ppa	-0.103884698	0.839704308			0.0182525	0.985485609			-0.129771328	0.939684709			0.045878798	0.995450499
robo1	-0.072971042	0.712244835			-0.003462209	0.997414309			-0.018696089	1.040858647			0.008234397	0.939504076
jbug	-0.387368613	0.488502786	-0.303454681	3.84E-160	-0.125007696	0.874611282			-0.259051726	0.78309367			0.40204224	1.284092895	0.515448081	6.43E-143
CG42260	-0.086495361	0.262461153			-0.059835997	0.427410468			-0.075967246	0.132786294			-0.089804024	0.0131358
blw	0.172819571	0.85217872			-0.110225795	0.879031641			0.013097375	0.988366306			-0.011540252	0.914762063
CycB	-0.337969381	0.35039551			-0.279773439	0.501167424			-0.260458368	0.568761301			-0.27349379	0.527384081
stl	-0.464571262	0.675213656	-0.318114783	3.85E-107	0.00178754	0.882405011			-0.2119309	0.858184813			0.024245653	0.877121237	0.2899466	1.28E-39
CG30271	-0.042804782	0.825649567			-0.029737546	0.829590838			-0.041565952	0.76157971			0.013248204	1.072943064
MFS1	-0.021034549	0.011680386			0.007806977	0.467010099			-0.007781545	0.007343225			-0.015297801	0.009314545
CG30265	-0.033972862	0.340437047			-0.039955098	0.007827623			-0.035112077	0.005758101			-0.041005858	0.007303888
CG12490	-0.020682021	0.003532331			-0.018541896	0.003018851			-0.016674106	0.002220706			-0.018947139	0.002816864
CG13531	0.021164004	0.975026074			0.23154767	1.392082589			0.003680721	1.072479807			0.012986799	1.019521295
RpL23	0.505991775	0.677270233			0.308982773	0.777977796			0.283310367	0.813011568			0.164022743	0.712216676
fd59A	-0.010589331	0.339523638			-0.022941501	0.001188206			-0.023676655	0.00087406			-0.022782	0.001108705
CG13532	-0.027030329	0.196666478			-0.001491221	0.467459659			-0.016695484	0.007856445			-0.013626347	0.333750759
PIP5K59B	-0.034318336	0.004320899			-0.031700444	0.003692788			-0.029415682	0.002716463			-0.021083151	0.333868247
EMC8-9	0.068196482	0.949018063			0.060095676	1.033530059			-0.009635661	1.069878608			0.044469545	1.029019511
YME1L	-0.096850474	0.860100593			-0.076684048	0.994885485			-0.012599797	1.094192685			-0.073414822	0.94256544
asrij	-0.031727653	0.893099867			-0.114424912	0.934280009			-0.034662987	1.084256307			-0.059740662	0.922452237
Gmer	-0.047634018	0.883355479			-0.009643461	0.990176564			-0.039940542	1.018398528			-0.052867114	0.928256385
MED23	-0.003315324	0.888729369			0.03260987	1.08975631			-0.0345801	0.720425253			-0.017368458	0.834280015
CG3700	-0.043513151	0.859280395			-0.120726144	0.650992484			-0.051275404	0.902068063			0.017797455	1.010061604
nahoda	-0.051087781	0.827249696			0.181783347	1.21466708			0.029937477	1.095088483			0.041623602	1.06207406
CG30187	-0.02032415	0.438978336			-0.034992659	0.006428956			-0.025059906	0.244123324			0.008628431	0.666857657
Nup214	-0.061639901	0.824476415			-0.043427071	0.905550385			-0.087624012	0.877251013			-0.056837757	0.853246458
Reep1	-0.161906865	0.66787795			-0.100464226	0.802244527			-0.14667143	0.726848212			-0.074630814	0.828497863
CG3788	-0.055923601	0.795244076			-0.113259445	0.664842492			-0.026588323	0.974754057			-0.060775254	0.829276244
CNBP	-0.434220456	0.846204508			-0.017459701	0.818718			0.027935444	0.828034161			-0.314528116	0.893165065
CG9849	0.050132384	0.97207296			0.058750339	1.014206434			-0.031959561	1.045937093			0.07199427	1.037892169
CG3831	-0.148528845	0.389516921			-0.092944931	0.579906571			-0.035675281	0.785312283			-0.097115015	0.559773345
CG42694	-0.014334906	0.792567066			-0.060361708	0.470089957			0.012528455	0.963973936			0.046028324	1.10966138
CG9896	-0.031802139	0.63342258			0.003127107	0.810979835			-0.029637389	0.488932819			-0.042206058	0.473591166
CG42741	-0.010790039	0.784756476			-0.009309561	0.81186295			-0.021153219	0.711875148			0.015673701	0.912649951
CG44252	-0.008731279	0.277113307			-0.016157002	0.000343733			-0.015944331	0.000252854			-0.016203144	0.000320734
DCTN3-p24	-0.06971399	0.867246623			-0.054423483	0.964056891			-0.077721995	1.001034477			0.04492095	1.021116377
CG9890	-0.00737637	0.91194241			-0.018636952	0.94741476			0.01054279	1.0933189			-0.160723752	0.788194941
PPO3	-0.049983712	0.494565219			-0.032487583	0.643837918			-0.031452495	0.647337459			0.001101185	0.866715479
l(2)k09913	-0.141255401	0.844487885			-0.062684497	0.951140189			-0.200998148	0.926458898			0.084047038	0.981231161
Fib	0.177311466	0.828321948			0.270715668	0.887569147			0.162414952	1.056869149			-0.319973525	0.951964119	-0.270226063	4.49E-51
CG3085	-0.059763393	0.681135276			-0.069740222	0.725564848			0.063912271	1.275977981			-0.053391932	0.822667468
Art7	0.054602874	0.981012515			-0.029552762	0.997011315			0.041006251	1.124596053			-0.066120706	0.877071982
RpL37b	-0.056003874	0.198072266			-0.046469295	0.018881474			-0.034787157	0.013889456			-0.037896078	0.334873799
CG13545	-0.019440342	0.000956499			-0.020019854	0.000817457			-0.01498838	0.227631459			-0.019910121	0.000762762
CG34371	0.034443324	1.044207343			0.108738756	1.185112081			-0.062675906	0.862184211			-0.143457855	0.602022459
LS2	-0.029169246	0.028939746			-0.011635591	0.024732898			0.003666876	0.01819384			-0.01495567	0.023078053
RpL22-like	-0.038799771	0.177157599			-0.030797158	0.016179749			-0.020786601	0.011902032			-0.021867863	0.334217656
CG12782	-0.066347677	0.198762022			-0.054381313	0.022320172			-0.040571621	0.016419007			-0.057377514	0.020826759
CG13540	-0.111063393	0.218437514			-0.092369461	0.039273701			-0.065056221	0.126561468			-0.094388831	0.101190288
ord	-0.086203856	0.224667501			-0.074264888	0.025531743			-0.058468168	0.01878148			-0.077692202	0.023823448
HP1Lcsd	-0.049675584	0.197793462			-0.041017848	0.017652416			-0.030096139	0.012985345			-0.021159832	0.472687997
CG9861	-0.019630046	0.001812183			-0.018532103	0.001548753			-0.017573876	0.001139283			-0.018740004	0.001445128
CG3502	0.030552484	1.039888677			-0.035863151	0.661382301			-0.033496924	0.588804399			0.032754468	1.034054264
CG34210	-0.013105215	0.277245906			-0.019228926	0.002185279			-0.017876874	0.001607519			-0.008427336	0.333435086
Rpi	0.102828396	0.924874492			-0.428188439	0.968136084	-0.302378957	8.15E-28	0.162222189	1.073280312			-0.033155874	0.980121215
CG3500	-0.016958025	0.906364446			-0.104747997	0.933318474			0.050395637	1.124437018			0.030611413	0.967181495
CG9875	-0.029270508	0.002779074			-0.030954258	0.002375092			-0.026483303	0.244119313			-0.019528002	0.333806025
CG34423	0.007942811	0.951916576			-0.025802694	0.975882312			0.041809416	1.185077436			-0.04615521	0.825153739
CG34424	-0.083571238	0.817510579			-0.000321816	0.998570099			0.01460145	1.096427239			0.037331059	1.020364245
vir	-0.015648502	0.898760141			-0.020095039	0.999838923			-0.056429101	0.858127673			-0.082214581	0.712529963
Ice1	0.009101786	0.946076076			0.01829875	1.074052713			0.031076288	1.156505127			-0.019299723	0.931015875
Golgin245	-0.007655372	0.921207376			-0.011449682	1.002470574			-0.024578063	1.035670084			0.040886265	1.008500814
CG13551	-0.162608158	0.857263892			-0.11323734	0.927411619			-0.065183318	1.126487615			0.128898465	0.928366644
yellow-d	-0.039995461	0.196602366			-0.018625729	0.468162884			-0.031559099	0.244261907			-0.029976036	0.334176459
CG30414	0.052956452	1.096293607			0.014227328	1.053964606			0.031264159	1.182183907			-0.017580343	0.938666035
roh	0.128066576	0.84459981			-0.047414938	0.963201384			0.19721264	0.971226189			0.245945731	0.92192287
eIF2Bdelta	-0.003997457	0.917074222			-0.034994156	0.965687588			-0.024104811	1.069879021			-0.001880203	0.984039781
CG3530	-0.047361024	0.858270157			-0.066119299	0.90027889			-0.04321838	0.958609116			-0.018331853	0.92122124
CG3520	-0.019191697	0.859181476			0.002934383	1.114932166			-0.020192057	0.98897141			-0.003393626	0.960608987
CG9812	-0.017951207	0.00190267			-0.019103973	0.001626087			-0.020110047	0.00119617			-0.007788527	0.333411018
CG9815	-0.167792835	0.349652107			-0.133748934	0.623551053			-0.09428753	0.829609516			-0.102760198	0.695711896
RabX1	0.066945017	0.958402702			0.105987445	1.050865226			0.061253717	1.116046861			0.033892277	0.999776426
mi	0.002845254	0.960284004			-0.033004549	0.876029765			0.033070012	1.128323073			0.03560002	1.083083059
bw	-0.020372175	0.277450969			-0.029837263	0.002518797			-0.013581936	0.422526599			-0.018391484	0.33376908
AIMP3	0.014240098	0.921731569			0.084618164	1.002355749			0.03588742	1.107834756			-0.123163311	0.953158556
wmd	-0.216717185	0.735484084			-0.132246495	0.877331903			-0.099132997	0.955362989			-0.070896065	0.880515674
levy	0.236331998	0.799743322			0.001658418	0.881814717			0.0814327	0.979262538			0.349225203	0.869695085
pita	-0.068532783	0.823205607			-0.005810096	0.992483866			-0.061086411	0.955822942			-0.086789414	0.847950423
Dcp-1	-0.13770473	0.818640302			0.216161197	1.109308275			0.020922759	1.071389152			-0.088275454	0.889523657
Rrp4	0.141253033	0.909465528			-0.026222057	0.96838724			0.015197951	1.065106341			-0.249369002	0.908870102
Pi3K59F	-0.025617308	0.891444661			0.085027305	1.186699028			-0.041057007	0.959101053			-0.015766842	0.959554685
CG30184	-0.024078432	0.277572018			-0.0073229	0.467625158			-0.014952539	0.344944005			-0.007403663	0.47176568
apt	-0.474659379	0.522353395	-0.365462972	6.01E-187	-0.204666413	0.896833995			-0.150283345	0.969573106			0.588693188	1.126147339	0.485099504	1.21E-149
Eglp2	-0.023431026	0.015569278			-0.013998105	0.013306039			-0.005765538	0.009788094			-0.015784272	0.012415749
retn	-0.110522621	0.492782562			-0.050866078	0.699901181			-0.044569773	0.535955232			-0.05535735	0.644721797
Pde8	0.034814526	1.067741573			-0.01023393	0.940517602			-0.047030673	0.83888445			0.056423351	1.105865422
St1	-0.026476184	0.197314584			-0.017965768	0.017425908			-0.007184202	0.012818723			-0.009210125	0.333851126
St3	-0.031584776	0.384345721			-0.024813561	0.468427666			-0.034785621	0.345616256			-0.02439627	0.472553992
l(2)efl	-0.023053355	0.300555762			-0.035501952	0.0035396			-0.031748961	0.244255142			-0.016107621	0.403684383
Pal2	-0.012121109	0.519111136			-0.015553962	0.46800075			-0.024052804	0.345250773			-0.026569346	0.334040254
CG30183	0.007258636	0.948940748			-0.012273982	1.023038497			-0.008460097	1.066416283			-0.026512275	0.89673821
angel	-0.12936111	0.816608691			-0.145113385	0.856888758			-0.146079314	0.924715098			0.073631497	1.004628485
mRpL43	-0.009346852	0.909621804			-0.054726138	0.977516194			0.063841697	1.134525926			-0.198538977	0.898260836
sigmar	-0.081120661	0.774262252			-0.088928048	0.820844332			-0.079332153	0.848817486			-0.035420286	0.886840389
l(2)dtl	-0.041003153	0.87187954			-0.036096332	0.923447678			0.029364441	1.132197067			-0.04179332	0.915162693
l(2)not	-0.051499952	0.8765529			-0.166279082	0.853010726			-0.045595023	1.060009033			-0.007192829	0.932854189
l(2)tid	0.036302261	0.90244738			-0.014906077	0.989026455			0.096692868	1.112582251			-0.127817502	0.930808789
Sesn	-0.114853232	0.768437419			-0.130101217	0.779588861			0.007939744	1.055737379			-0.166108689	0.673724079
egl	0.041288111	1.009797873			0.012171705	1.012406294			-0.058027793	0.972681884			0.077552626	1.076061182
CG5532	-0.042469	0.882581358			0.008340804	1.024559191			-0.011415838	1.107106633			0.131750423	0.944254559
sona	0.099765097	1.166622557			0.316709496	1.499136173			-0.116952848	0.51478324			0.027768763	1.089531456
CG15800	-0.000741259	0.779791556			0.034742537	0.934438333			-0.04465706	0.009595947			0.012351162	0.81739287
Ssrp	-0.210361803	0.773591716			-0.131546103	0.922725567			-0.112664971	0.983599961			-0.124022315	0.874957172
CG5543	-0.033844143	0.863452844			-0.117018951	0.668208377			-0.069416306	0.892183264			-0.012954027	0.958066774
Nxt1	-0.104451994	0.89061815			-0.002724676	0.914365887			-0.060815698	1.098247274			-0.144448745	0.980496405
CG4797	0.020256299	0.970752686			0.039862844	1.020598058			0.012504197	1.039310326			-0.065053396	0.874856424
CG5549	-0.013615701	0.196024904			-0.01907467	0.002291188			-0.008625913	0.344719386			-0.007675146	0.333410636
shu	-0.117987972	0.844240711			-0.272023899	0.833954106			-0.035428056	1.056418072			-0.080066154	0.907797059
Snap29	-0.148248798	0.805681951			-0.091715743	0.896281779			-0.055087749	1.023700555			-0.021013799	0.955079685
CG5554	-0.247739542	0.774204211			-0.051650337	0.988995066			-0.115600751	0.996837431			-0.01031813	0.948044229
ytr	-0.165124582	0.812151132			-0.090045125	0.972828247			-0.10608101	1.040002227			-0.105278054	0.916225724
eIF6	-0.034797921	0.888236253			0.050562042	0.974832647			0.065448411	1.112988749			-0.256099535	0.912765966
gbb	-0.117995641	0.821293528			-0.040723167	0.955302206			-0.133331238	0.970210292			-0.077334465	0.907912303
bgcn	-0.041630797	0.505313138			-0.057304389	0.014777604			-0.030305945	0.42336772			-0.003592839	0.746994091
Pym	-0.016165184	0.9084189			0.004578871	0.994980839			0.020690053	1.089864679			-0.093393929	0.907914496
TBPH	-0.082206117	0.834279447			-0.078258845	0.920418941			-0.095899339	0.970967808			0.037254006	0.983579263
CG4585	-0.048723018	0.889819751			-0.048647143	0.974165771			-0.062894882	0.982963124			0.015053585	0.978294235
CG5569	0.018899431	0.902623402			0.043942745	1.026255802			0.034125394	1.117695076			-0.104090097	0.94229669
Thiolase	0.012587175	0.892815432			-0.105818819	0.931981386			-0.068135912	1.083113079			0.056262741	0.961487519
ken	-0.077492361	0.859556185			0.02751462	0.977429685			-0.06151534	1.030059404			0.022749023	0.987413076
TM4SF	-0.041698861	0.439858766			-0.037430941	0.469023075			-0.034026013	0.489031195			0.027554428	0.924091933
CG4882	-0.0202364	0.893957973			0.024919364	1.040459043			0.138446378	1.139115694			-0.032732322	0.96131893
CG5597	-0.021245751	0.196216244			-0.028033476	0.004158415			-0.012791006	0.422500256			-0.016365189	0.333715819
DCP1	-0.131190416	0.820932516			-0.036605527	0.968800552			-0.087700901	0.989606257			-0.107362527	0.886132508
DNA-ligI	-0.09590439	0.815476499			0.007569222	1.013314078			-0.025232099	1.043639707			-0.036709313	0.945187501
Upf3	-0.102507301	0.808955189			-0.092752625	0.877583534			-0.026472086	1.049970335			-0.06955679	0.898317876
CG17658	-0.061481444	0.474152836			-0.077385318	0.014185138			-0.027745445	0.634535415			-0.068139847	0.335679012
CG5339	-0.062143469	0.878509736			0.0074304	0.991826565			-0.045742057	1.048127603			0.007533467	0.984299299
Lpt	-0.032493363	0.86129289			-0.054018551	0.891054384			-0.054538927	0.920704107			-0.020164475	0.954319115
CG13562	-0.014456367	0.589054383			-0.021252284	0.468337203			-0.025993965	0.345369307			-0.044237169	0.007878517
Nap1	0.205813872	0.809691342			-0.051753178	0.945358981			0.02171269	0.994526291			-0.301950828	0.95017204
kcc	-0.161833068	0.69660691			-0.171794385	0.697064359			-0.126011685	0.855295362			0.063024349	1.035243401
SERCA	0.120064213	0.946469454			-0.033941981	0.968914486			-0.062597867	1.05751189			0.040102725	0.996281341
CG2812	0.109477028	1.200790447			0.217896882	1.395065842			0.006280347	1.075276309			-0.100387008	0.771743952
CG3735	-0.021499715	0.881103261			-0.040228196	0.951736427			0.037380051	1.119927619			-0.072876574	0.902234276
Taldo	-0.472525291	0.850738109	-0.3742464	2.73E-164	-0.119803972	1.003609345			0.124897957	0.96628197	0.364129566	1.97E-136	-0.154791934	0.906510903
Galphas	-0.079011915	0.873678027			-0.00336066	0.977688106			-0.055175149	1.057932802			0.102453926	1.026382605
Orcokinin	-0.024301259	0.006013548			-0.020657846	0.005139384			-0.017478063	0.003780597			-0.021347743	0.004795515
CG2970	-0.038597602	0.890348421			-0.104116695	0.984631451			0.003510515	1.091338512			-0.037303276	0.990198106
fzr2	-0.01770424	0.196148102			-0.018561791	0.004198906			-0.010033146	0.243732123			-0.019125441	0.003917963
CG3803	-0.094913447	0.824221315			-0.060919403	0.965578069			-0.030657664	1.04972532			-0.046070561	0.924410647
thoc5	-0.158943232	0.745811207			-0.117375445	0.885511351			-0.079064396	0.980188938			-0.071236384	0.892418109
CG16787	-0.004619833	0.916363076			-0.015327159	0.976528622			0.04401704	1.110829345			-0.108891896	0.877410873
alpha-Catr	-0.023484993	0.008976284			-0.018046554	0.00767144			-0.013300165	0.00564321			-0.019076348	0.007158154
CG13566	-0.087022967	0.076072095			-0.04093335	0.065013818			-0.000708713	0.047825005			-0.049660634	0.060663831
Fmo-1	-0.055652947	0.202640744			-0.008576421	0.469473921			-0.004782907	0.030304329			-0.035801306	0.038439655
Alas	0.09068437	0.983492654			-0.093448235	0.919195393			-0.043047101	1.044356081			0.14819008	1.08526509
CG34213	-0.018846247	0.895835189			-0.065324457	0.92260746			-0.050215253	1.036949464			0.009781819	0.995809303
or	-0.012070105	0.90789947			0.028559139	1.032799973			-0.097183094	0.991797987			-6.38E-05	0.958193944
CG10904	-0.099687669	0.802936867			0.016537888	1.010754588			-0.09454665	0.953791972			-0.032286968	0.938400782
CG3065	-0.032934007	0.875858976			-0.036626882	0.99377531			-0.063579938	0.94669109			0.042050088	1.027737587
mr	-0.104150798	0.763978405			-0.024290644	0.958441066			-0.057851698	0.964232762			-0.035336531	0.896784664
PPP1R15	-0.094529546	0.85445348			-0.029306543	0.971356217			-0.05066281	1.026091405			-0.005870728	0.940865483
Sox14	-0.104578758	0.808211846			0.029101869	0.900453563			-0.110629631	0.817666656			0.068918656	0.879776004
Phm	-0.075062515	0.876329701			-0.07648212	0.936194613			-0.047030392	1.037387398			0.025495537	1.017136995
Pask	-0.018608143	0.277396868			-0.024829293	0.002052646			-0.017624398	0.243902049			-0.025104834	0.001915307
CG3860	0.022170097	0.972848709			0.055698752	1.078311563			0.000959041	1.077202116			-0.016022728	0.939533482
Unc-89	-0.021260045	0.277467972			-0.030222752	0.001809412			-0.019466366	0.345091179			-0.018876507	0.333781213
CG4324	-0.039436761	0.196619167			0.004333638	0.661274133			-0.029974138	0.244232141			-0.006751067	0.578083344
CG3121	-0.019364141	0.007351744			-0.014909958	0.006283053			-0.011022576	0.004621895			-0.015753378	0.005862662
CG3907	-0.05341665	0.866880742			-0.124040477	0.789295048			-0.0170465	1.076553771			0.14470695	1.128800957
CG11388	-0.033148764	0.874668024			0.044842395	1.09754723			-0.049891945	0.983748106			0.026370548	1.012416142
Adk2	0.089402943	0.859353136			-0.197578311	1.000494045			0.025921305	1.11418568			-0.070950341	0.951335546
EbpIII	-0.032555414	0.446401768			-0.047310237	0.011433733			-0.040236083	0.008410802			-0.004350903	0.667782492
HSPC300	-0.162608029	0.807876916			-0.006196728	0.978067227			-0.089731632	0.996484437			-0.038924751	0.913654001
CG3163	-0.092761195	0.789117228			-0.020909323	0.968774476			-0.036869458	1.001109472			-0.03122695	0.952938521
CG30172	-0.020845113	0.196235284			-0.021139004	0.004999216			-0.012114513	0.243790965			-0.021810085	0.004664725
Chi	-0.047146416	0.861573704			-0.006485473	1.017730646			-0.079896047	0.975817739			-0.021208312	0.94851248
MAN1	0.023144812	0.93726285			-0.098362483	0.889335345			0.009927749	1.094034253			-0.050887299	0.949690861
Not11	-0.045957343	0.873499287			-0.016740849	1.010050112			-0.021745767	1.075027166			-0.063204262	0.939171264
IntS1	-0.015873073	0.908555767			0.027891141	1.042075352			-0.018176262	1.035070065			-0.053665009	0.876218193
tsr	-0.432324915	0.91642617			-0.212953995	1.055245841			-0.124232587	1.02504282			0.277797123	0.846616952
gammaSnap1	-0.045410477	0.89082087			-0.013909541	0.976128175			-0.055308574	0.979041887			0.012502625	0.986633603
sei	-0.066739223	0.625628171			-0.095260286	0.434146137			-0.023639505	0.962525364			-0.0193387	0.917698945
ppk29	-0.034278267	0.78350198			0.006460532	0.95752675			-0.001089927	1.026398891			-0.040782528	0.742182826
CG13563	-0.083065339	0.368802697			0.000424918	0.966357892			-0.043332931	0.795063306			-0.048109327	0.726187893
eEF5	0.201291069	0.781573651			0.203856097	0.783112623			0.145215309	0.877084076			0.07429675	0.784077471
RpL12	0.417400111	0.788388522			0.242099232	0.882587379			0.11916448	0.931443873			0.288342078	0.87257075
RpL39	0.57134618	0.758168687			0.398355831	0.829973718			0.102521139	0.855158112			0.165393195	0.831856545
Rap2l	-0.009944354	0.900823775			-0.046718354	0.98840804			-0.011081867	1.071559732			0.037275455	0.997395147
yki	-0.055760879	0.884628801			-0.078756255	0.915038339			-0.104332867	0.967804061			0.010032414	0.964662897
CG3209	-0.046549624	0.89925212			-0.154711997	0.904015724			-0.084979797	1.052575182			0.047631284	0.987999207
Mlp60A	-0.021851968	0.432551514			-0.058268657	0.007935618			-0.03338969	0.468521916			-0.037024622	0.360615321
CG16786	-0.027575748	0.024119764			-0.012962365	0.020613576			-0.000208559	0.015163613			-0.004599884	0.333853919
snama	-0.071162196	0.864628061			-0.033550191	0.937496073			-0.041415135	1.020381072			0.015489749	0.975727078
gek	-0.026838272	0.894978948			0.052365816	1.090152303			-0.053640986	0.923347435			-0.023736749	0.904465632
enok	-0.081907751	0.810201035			-0.039221605	0.970809706			-0.029989144	1.024644166			-0.022190016	0.935710684
CG4049	-0.056084742	0.813769432			-0.029120056	0.889463532			-0.013156648	1.021768786			-0.016988322	0.929589009
CG3253	-0.036196523	0.020833058			-0.023574449	0.017804645			-0.012558554	0.013097327			-0.025964497	0.01661336
tamo	-0.001102934	0.974970242			0.038394109	1.122466264			-0.018051192	0.991440632			-0.043581761	0.856447017
Zfrp8	0.062614551	0.974130853			0.019090588	1.003439739			-0.002551754	1.087142485			-0.079026251	0.916053949
Naa35	-0.025684169	0.908941909			0.024552655	1.001917682			-0.029486375	1.061501443			0.028638303	1.006806223
Dat	-0.063469252	0.484203587			-0.084002251	0.019544774			-0.06595374	0.245495226			-0.08662589	0.01823706
spag	-0.083694519	0.812207502			-0.068994773	0.938011011			-0.019206323	1.034789893			-0.071409638	0.864809907
CG3328	-0.033186165	0.280332575			-0.018071549	0.032206371			0.007840938	0.244412921			-0.022394848	0.030051486
mRpS17	0.089954547	0.924939226			-0.070641346	1.010672869			0.071431142	1.106812901			-0.092341886	0.944968629
Nop60B	0.154439437	0.829029812			0.262147963	0.812707527			0.162919557	0.955673518			-0.279883522	0.922016907
ocm	-0.069803434	0.766947369			-0.043479134	0.881069286			-0.022746587	0.989436182			-0.025547122	0.880600449
cN-IIIB	0.063925724	0.98538273			-0.024639378	0.972820297			-0.06289156	0.982086627			-0.000699026	0.98253804
CG3356	-0.034827085	0.871198634			0.055878528	1.097722371			0.009660398	1.103550617			0.012151564	1.016103484
nord	-0.240813947	0.552074664			0.631290955	1.369132491	0.369739656	1.93E-90	-0.286261738	0.652499968			-0.333510114	0.420063734
CG3376	-0.055914034	0.394216372			0.001337408	0.768934151			-0.051563721	0.010949026			-0.062770741	0.013888338
CG13577	-0.019584427	0.001390412			-0.018742021	0.001188294			-0.018006813	0.000874125			-0.018901534	0.001108787
nvy	-0.051108873	0.005356618			-0.047863472	0.004577949			-0.039085461	0.244443072			-0.048478003	0.004271645
CG3394	-0.059396933	0.279395657			0.011824739	0.810362698			-0.031368219	0.308517882			-0.045056436	0.335114773
betaTub60D	-0.046978585	0.88397098			0.431638504	1.102756874	0.285304025	1.23E-38	-0.269179548	0.860692469			-0.188247862	0.860634659
slbo	-0.028705979	0.78158938			0.040371864	1.023252281			-0.059485296	0.363364248			0.243354103	1.674229653
bs	-0.052106521	0.848337002			-0.108253366	0.7936412			-0.025785415	1.009126607			-0.023495549	0.943605215
mAChR-A	-0.03298909	0.374866457			-0.052391701	0.006758275			-0.056573107	0.004971475			-0.051484488	0.006306088
Slik	-0.030080913	0.885435115			0.025902763	1.019498127			-0.06715419	0.949767922			-0.01952671	0.947983366
Rpn8	-0.169068327	0.848335077			-0.083587546	1.003327002			-0.048470537	1.08026736			0.104856442	0.974353117
Letm1	0.095729229	1.013001051			0.017369704	0.999128992			0.006979168	1.086217065			0.091926081	1.062009348
CG4612	-0.161566033	0.792369905			-0.129047712	0.882990463			-0.058017569	1.000485208			0.068032965	1.007500604
Brca2	-0.023880688	0.896478207			-0.033850554	0.88906574			-0.043170443	0.861400603			-0.009136958	0.918047725
CG13585	-0.066965005	0.879905256			0.105700051	0.982916736			-0.101154119	1.015662859			0.196371282	1.073748324
CG4622	-0.006114931	0.922823317			-0.021691636	0.989421131			-0.051442344	0.994768748			-0.055417662	0.898748644
CG11413	-0.008296694	0.554841177			-0.038374273	0.000946346			-0.025902844	0.345311017			-0.005152913	0.577968561
ITP	-0.051416942	0.793056891			0.099568834	1.237387753			0.029260569	1.144986323			-0.071873096	0.731405205
Nurf-38	0.005751439	0.887276173			0.069697292	0.960798456			0.102707445	1.075487075			-0.222089089	0.972529651
CG11414	-0.020782344	0.905229115			-0.053492301	0.944749698			0.049686209	1.117259266			-0.012144013	0.961024884
uri	-0.030611646	0.901386131			0.021755576	1.006124354			-0.051669896	1.005824128			-0.02640647	0.917989372
Fcp1	-0.095928306	0.738197112			-0.075735659	0.841696963			-0.017262315	1.038020841			-0.012922959	0.932951333
CG3511	-0.041785312	0.864849353			-0.024497364	0.967539724			-0.016113488	1.043961065			-0.035825636	0.936667536
Start1	-0.046547573	0.863051045			-0.019071795	0.97992012			-0.003323713	1.049511736			0.067102001	1.066646982
pio	-0.007054517	0.732542049			0.000376065	0.746085043			-0.021132687	0.598528597			-0.004356322	0.746934805
ATPsynF	0.012413925	0.878582957			0.017607768	0.942870177			0.210814058	0.961871439			0.103533238	0.937112208
CG3548	-0.092719673	0.710610744			-0.103629504	0.75704157			-0.028002569	1.007063533			-0.062767398	0.850773683
CG3570	0.028977327	0.968112899			0.029129122	1.022879997			0.072890976	1.14339339			-0.054060712	0.906349746
CG4707	-0.031131661	0.865637576			-0.123372782	0.59264322			-0.002219539	1.076811759			-0.094405314	0.682183338
CG42360	-0.047710734	0.851897418			-0.063138849	0.941436007			0.007343854	1.087179456			-0.176260748	0.781372465
CG42361	-0.016739537	0.766122284			-0.001603177	0.866289158			-0.01142808	0.847127833			-0.052560222	0.51582853
CG4741	-0.025378339	0.19624198			-0.030080297	0.001217225			-0.018955547	0.345072199			-0.0299169	0.001135782
Adck	0.09161356	1.004491619			-0.015360303	1.016729028			-0.003191105	1.057770924			-0.025222024	0.954566923
Cyp9c1	0.106570784	1.147719641			0.061251517	1.081450365			-0.089360204	0.810988937			0.06176011	1.117827559
CG3663	0.030124358	0.913196082			-0.022084049	0.979950085			-0.027908574	1.07913782			-0.07479087	0.953440048
CG30161	-0.017388866	0.007366722			-0.012925607	0.006295853			-0.009030306	0.004631311			-0.013770746	0.005874606
ND-19	0.071056763	0.859085886			-0.095401609	1.018922913			0.100139589	1.098126734			0.08907758	0.967359548
CG34214	-0.024601127	0.589523994			-0.032571212	0.468839765			-0.032351219	0.423344239			-0.010784249	0.668156988
CG4806	0.109571588	0.937732603			0.110258328	0.986334159			0.14937324	1.12388969			-0.184684159	0.91117771
CG33228	0.059119288	0.938921604			-0.063669018	0.975962938			-0.005743324	1.092029476			-0.021920558	0.962242627
Pof	-0.071203261	0.823654418			-0.09138545	0.832799404			-0.007800217	1.053571287			-0.010329285	0.975710106
Mmp1	-0.116549122	0.221911561			-0.071782984	0.50960148			-0.018854775	0.759342093			-0.04606405	0.66337578
Mid1	-0.018940369	0.277658055			-0.019299963	0.010314973			-0.012917996	0.007587827			-0.020684617	0.009624812
Usp15-31	0.004136974	0.914256735			-0.175693885	0.619905808			0.060988518	1.195431204			0.111498193	1.110270002
spz6	-0.0262725	0.439273182			-0.039852742	0.00796039			-0.028987045	0.244244224			-0.018661428	0.472341811
CG12848	0.043825247	0.875555883			0.014512239	1.001787847			0.004389658	1.130182179			-0.004969854	0.952944031
CG3894	-0.054212852	0.860035501			0.02302984	1.02045966			-0.019154638	1.051741867			-0.02143635	0.946472554
GstE12	-0.175042016	0.877011614			-0.178696835	0.993994375			-0.026712965	1.07957555			0.216652824	0.923338146
Eps-15	-0.015430133	0.932295904			-0.045783056	0.881748464			-0.048931218	0.934289158			0.050624243	1.115881407
egg	-0.100194888	0.77513915			-0.11382073	0.796462789			-0.059654114	0.956653191			-0.07496619	0.840452736
Lcp9	-0.015073876	0.339674635			-0.027249458	0.000929619			-0.01595225	0.344968267			-0.004918471	0.471636589
CG3594	0.087915093	0.942524885			0.111059625	1.040442693			0.074036458	1.119705712			-0.191591685	0.872289695
TyrRS-m	0.023747967	0.932516389			-0.025555495	0.951608701			-0.003158267	1.082406336			-0.080809526	0.910115254
CG3589	-0.01551869	0.878413396			0.009628746	1.07972707			-0.017200252	1.038064629			-0.022830464	0.940785624
key	-0.097684701	0.764163066			-0.053866116	0.894034406			-0.08579451	0.899426543			-0.055469226	0.854569817
Reg-5	0.379735891	1.189840226			0.154820143	1.121415523			-0.198601019	0.747373672			0.151740735	1.080534817
ETH	-0.051611483	0.693777711			-0.025124859	0.913600998			-0.047121022	0.888277917			-0.029115514	0.881789201
Orc4	-0.061992986	0.821160517			-0.022788492	0.971557713			-0.025335521	1.019244775			-0.035632286	0.903757428
Dll	-0.021068964	0.007504968			-0.016521947	0.006414002			-0.012553546	0.004718223			-0.017382946	0.00598485
Atf-2	-0.07938679	0.741118469			-0.042087926	0.897175668			0.018705746	1.090434586			-0.040568291	0.871679718
CG16896	-0.045286141	0.793390903			0.024124958	1.064690406			0.007839406	1.108807679			0.021760983	1.033346589
CG30423	-0.127383575	0.846660439			-0.164370199	0.959698793			-0.102697086	1.056267241			0.153817206	0.969301801
CG44247	-0.0241148	0.439132051			-0.017395994	0.468116529			-0.017836623	0.422723443			-0.028903174	0.334154482
NKAIN	-0.101618102	0.806259841			-0.034956465	0.927245213			-0.028913749	1.011062286			-0.038946266	0.919438534
Ance-5	-0.018477744	0.48081576			-0.018260802	0.468125939			-0.026935989	0.345349179			0.0041077	0.667135576
NaCP60E	-0.140600429	0.578918956			-0.103339743	0.861285877			-0.08739262	0.888349085			-0.125488703	0.692696929
Tpc2	0.010257121	0.933073619			-0.015016306	0.781099504			-0.029285166	0.65779482			0.078809181	1.220883323
CG9083	-0.018016583	0.000600406			0.003397532	0.46710973			-0.018697826	0.000377463			-0.007216692	0.333388864
RpL41	0.651740098	0.686573036			0.402419333	0.711177528			0.164482327	0.699630056			0.177749142	0.698288776
pain	-0.047648654	0.902108545			0.330729547	1.194301656			-0.036847824	1.034968627			-0.129870969	0.875279408
CG3760	-0.020120718	0.901047108			0.158749816	0.984030751			0.086304092	1.108548637			-0.10260497	0.971544866
CG2811	-0.064602009	0.88664449			-0.093205805	0.974611589			-0.004231306	1.090339541			0.10515477	1.018550067
Tina-1	0.229529865	0.913267715			0.206211749	0.952398478			-0.037902063	1.075765585			-0.201028854	0.913654709
CG15861	-0.042687822	0.807269811			-0.069146862	0.571756311			-0.009016807	0.861154544			-0.031622262	0.794522874
CG3770	-0.111045491	0.611026703			-0.064483912	0.673477793			-0.081689731	0.549111713			-0.129401167	0.420032552
CG2790	-0.007794979	0.926979512			-0.081906784	0.93225315			0.01431504	1.099404351			-0.032072098	0.968027595
CG12851	-0.083627432	0.018941691			-0.072151275	0.016188218			-0.050224957	0.346352716			-0.064464375	0.296133701
CG2765	-0.064310759	0.858106699			-0.031155229	0.951202857			-0.085767656	0.898922721			0.088671831	1.078895799
CG30424	-0.06460652	0.640620644			-0.071462087	0.575445686			-0.035009041	0.77514885			-0.051425517	0.65524534
RpL19	0.336816424	0.735355513			0.211646324	0.750677679			0.117567112	0.874291097			0.085548276	0.785570885
CG3776	0.066891942	0.910616693			-0.017228141	0.993038452			-0.013015043	1.101722084			-0.11482497	0.927007105
Phk-3	-0.029939409	0.225704989			0.010429901	0.660861315			-0.024671083	0.244088348			-0.022639966	0.333925078
emp	-0.128341802	0.360942279			-0.061072124	0.601923501			-0.00489711	0.851798792			-0.03442864	0.745804656
CG3829	-0.025116025	0.392855135			-0.011741552	0.467918833			-0.02751236	0.007186189			-0.034867879	0.009115352
zip	-0.213576892	0.850537721			-0.129119062	0.939871726			-0.060267831	1.059382037			0.043600159	0.956192229
uzip	-0.210193513	0.534295177			-0.004353291	0.977865701			-0.12065913	0.864880222			0.049909886	1.002780314
gol	-0.032062182	0.665144775			-0.038938178	0.649340716			0.024362797	1.025443881			-0.007720198	0.836589514
lov	-0.021982099	0.001448322			-0.021104608	0.001237785			-0.014406201	0.243820723			-0.010173132	0.333489014
CG9380	-0.030118313	0.277973782			-0.008573216	0.467785094			-0.018008979	0.244027626			-0.031803069	0.009743012
Kr	-0.007967027	0.588795886			-0.033136564	0.013315346			-0.024898239	0.009794941			-0.023792763	0.334171342
CG30428	0.036195977	0.974208614			0.05408747	1.027412806			-0.007523483	1.062685135			0.055863478	1.049799741
RhoGAP1A	-0.070384144	0.743069227			-0.048173643	0.854355159			-0.050603023	0.856454838			0.048303895	1.079235382
tyn	-0.052741621	0.720364552			-0.03268548	0.853948134			-0.069334533	0.504127122			-0.050465394	0.663930015
CG3038	-0.211182349	0.578166164			-0.143188627	0.778012624			-0.115746327	0.896867126			-0.191946733	0.670280034
G9a	-0.079416917	0.85162955			-0.0753876	0.910157589			-0.050416033	1.031579104			-0.004088502	0.965778532
CG42376	0.07879488	0.87822817			-0.018432705	0.988889911			0.070552454	1.108399934			0.049341038	0.997879976
cin	-0.030517638	0.89937274			-0.015082514	0.986301619			-0.039721304	1.055174415			-0.052321054	0.921753925
CG13377	0.02928581	0.945157247			-0.160153994	0.72666284			-0.085719634	0.841562894			0.166866211	1.084227657
CG13376	-0.019528425	0.277458597			0.019452256	0.660265528			-0.021434389	0.003198957			-0.01360468	0.333626004
ewg	-0.021811629	0.91253136			0.021388598	1.002273529			-0.06949366	0.996084622			-0.001499715	0.961748908
CG3777	-0.014806089	0.002204414			-0.016141671	0.001883967			-0.017307299	0.001385871			0.006290511	0.471110669
CG13375	-0.028624296	0.001716776			-0.029664435	0.001467216			-0.0246343	0.244070428			-0.029467479	0.001369046
CG32816	-0.076819226	0.333281597			-0.03703364	0.464332056			-0.019933851	0.346572042			-0.053321583	0.337350238
y	-0.041277789	0.171609997			-0.037489412	0.010087698			-0.031248062	0.007420641			-0.027740367	0.334204576
sc	-0.034953549	0.393096941			-0.009182697	0.662155294			-0.001555904	0.732260496			0.014380173	0.817144186
Cyp4g1	-0.019798811	0.196509292			-0.016222771	0.010464835			-0.003824739	0.243682987			-0.017627543	0.009764647
ebo	-0.050441978	0.864938139			-0.068639817	0.873134881			-0.038377427	0.963280155			-0.007010826	0.936650363
CG13373	-0.209530557	0.714844738			-0.131967265	0.865615977			-0.080296394	0.980651129			-0.033478191	0.92868067
CG32817	-0.094707171	0.730244429			-0.082903922	0.773244239			-0.059953317	0.861666642			-0.023436965	0.915572753
CG3176	-0.227278175	0.612644058			-0.104435374	0.837948219			-0.06159781	0.969188966			-0.103634267	0.811622097
CG18273	0.067119415	1.02873857			0.012368276	0.981231157			0.016127707	1.10386915			-0.091381991	0.815179079
CG3156	-0.013568895	0.895148115			-0.047726587	0.921024585			0.053088026	1.165388029			-0.007449689	0.963654656
CG17896	-0.199107478	0.823318819			-0.085234808	0.965564775			-0.130881578	1.005775422			0.023097911	0.996673846
CG17778	-0.018271019	0.438824392			-0.03714869	0.000474166			-0.030912946	0.244221158			-0.026097355	0.334017819
svr	-0.0684655	0.844909041			-0.000555416	0.958693833			-0.075422258	0.848354254			-0.020442081	0.956644836
elav	-0.150190131	0.670765984			-0.054767176	0.907964343			-0.102238366	0.873677897			-0.039089776	0.92373646
arg	-0.034682539	0.27783154			-0.02058423	0.468230044			-0.030562187	0.345470794			-0.04240739	5.75E-05
CG4293	-0.027884936	0.907212384			0.066664739	1.075036355			-0.007592847	1.070958159			0.011225403	0.957616867
Appl	-0.031982209	0.008372747			-0.026909433	0.007155637			-0.022482176	0.005263779			-0.027869987	0.006676863
CG13366	-0.170249103	0.698470772			-0.051804821	0.931016666			-0.111470319	0.893438349			0.001775859	0.945469121
CG13365	-0.116803447	0.873227072			-0.119964163	0.938520821			-0.014149148	1.094484348			0.014262179	0.962544744
Vsp37A	-0.090822584	0.863700083			-0.002880229	0.995377431			-0.038863394	1.050840394			0.028020918	0.97519208
CG13369	0.126380244	0.949548035			0.083687935	1.039950367			0.112885014	1.149483213			0.06433745	0.985418488
CG13364	0.383732336	0.748137726			0.099128068	0.907188066			0.275815416	0.962589061			-0.052690446	0.906454352
CG17829	-0.001736689	0.927096037			-0.071146949	0.868176147			-0.033173699	1.005617621			-0.001955538	0.994489812
RpL36	0.364536501	0.825110553			0.014553465	0.948363423			0.024153873	0.973318677			0.144047289	0.874558191
l(1)1Bi	0.047549956	0.965506667			-0.040964347	0.928400014			0.081023752	1.177209843			-0.106800147	0.862033021
Dredd	-0.05278901	0.861241902			-0.069590799	0.90763373			-0.029345738	1.015031374			-0.018488702	0.986652157
su(sable)	-0.018083674	0.909332892			-0.010865586	1.000683044			-0.09718364	0.9049487			0.008145098	0.997999975
CG13367	-0.056518585	0.856650224			-0.084751054	0.912193389			-0.057657661	1.02204821			-0.027590601	0.919287139
Roc1a	-0.230375415	0.900762227			0.056782191	0.883539923			0.015770473	1.092283264			-0.092532346	0.984569133
Hmt4-20	-0.018936367	0.911777103			-0.051798424	0.922051896			-0.079284819	0.937893355			0.03794573	1.010974873
SkpA	-0.374912373	0.867628528			-0.171380863	0.917556611			-0.084563817	1.019932482			-0.12064389	0.882802023
sdk	-0.234952356	0.744462859			-0.078815514	0.942267421			0.037819868	1.103336756			0.27106838	1.102835346
CG13362	-0.013388059	0.27728972			-0.017942767	0.004398784			-0.015221199	0.003235803			-0.018533248	0.004104468
CG5254	-0.075203773	0.5746986			-0.046056758	0.702870517			-0.012467193	0.838178924			-0.053859545	0.682239599
CG5273	-0.050701005	0.854032485			-0.07249024	0.857472967			-0.00163836	1.042687139			0.026659446	1.045848102
RpL22	0.25419283	0.814443167			0.21368675	0.858588198			0.049681113	1.00782055			0.109807902	0.899777751
fz3	-0.057907891	0.564025778			-0.038757117	0.741854911			-0.046052884	0.639775873			-0.045378027	0.623525905
tw	-0.028668256	0.481352268			-0.025556528	0.468502474			-0.031721992	0.345540177			-0.003716188	0.667679529
CG16989	0.001549682	0.925252027			-0.011124154	0.986573045			-0.052455181	0.999759294			-0.012356404	0.969871163
Rbf	-0.018339967	0.910622357			-0.009874707	0.998889509			-0.013847626	1.039541301			0.15263195	1.143659411
CG13359	-0.029707351	0.011504026			-0.022737435	0.009831735			-0.010725603	0.243836683			-0.024057221	0.009173906
CG13358	-0.010719975	0.277168527			-0.018694157	0.000427056			-0.01895838	0.000314148			-0.01863683	0.000398482
Sec22	-0.004668886	0.9315268			0.027410259	1.027161253			-0.011056679	1.073716405			0.070917091	1.030255715
CG43867	-0.037179073	0.885896179			-0.070199626	0.814355501			-0.036855117	0.886511607			-0.013193278	0.928541239
CG3713	-0.028634243	0.277664492			-0.036612068	0.000413335			-0.030925303	0.244221399			-0.036556583	0.00038568
CG3711	-0.037984889	0.730221318			-9.52E-05	0.925373576			-0.020742574	0.71832225			-0.024423995	0.742179777
MED22	-0.253620579	0.75451953			-0.125137439	0.887713346			-0.080554836	0.991298644			-0.169797814	0.85947899
CG3706	-0.017143019	0.196719789			-0.011344641	0.013595182			-0.002933179	0.010000792			-0.013169623	0.012685547
CG32815	-0.016649029	0.555363811			-0.042455425	0.007030734			-0.026219508	0.34535994			-0.043399212	0.006560317
TRAM	0.131004874	0.962989773			0.608205466	1.045914228	0.28173942	1.22E-30	-0.074974801	1.019208917			-0.068165228	0.915905876
CG3704	-0.046018374	0.880643781			-0.122023925	0.947589745			-0.012436653	1.084193802			-0.138309016	0.883854959
mus81	-0.027668094	0.840714094			-0.012973382	0.94859388			-0.022089609	1.003619812			0.03657049	1.061638209
CG3703	-0.018151045	0.00163605			0.004619696	0.467054429			-0.010364639	0.243722793			-0.017347509	0.001304671
CG3699	-0.054774145	0.344890832			-0.035061349	0.044096191			-0.001832001	0.245662283			-0.040980705	0.041145774
CG18823	-0.045488622	0.016762244			-0.035332922	0.014325588			-0.026469551	0.010538088			-0.037255951	0.013367082
TfIIA-S-2	-0.055839491	0.660978245			-0.028848041	0.746385289			0.008126794	0.876266492			0.001828935	0.938689069
su(w[a])	0.003772898	0.937190097			0.026327989	1.082842154			-0.019974148	1.051616182			0.044781147	0.992263292
CG11638	-0.035014998	0.763185201			-0.012227963	0.886390595			-0.012137698	0.930094991			-0.081389654	0.498547359
CG32814	-0.068388966	0.487553933			-0.060426759	0.470833789			-0.037414366	0.525797367			-0.073663111	0.259901741
CG3021	-0.001424231	0.92059525			0.022989621	0.995879132			0.01266722	1.08944371			-0.037166733	0.948558855
CDC45L	-0.03414239	0.8770641			-0.051890399	0.891043726			0.004025601	1.092124563			-0.089996423	0.871574577
CG33082	-0.010906208	0.853133916			0.021353323	1.103195959			0.030668263	1.179560073			-0.04555363	0.749143533
CG14630	-0.016324394	0.715762476			-0.048359895	0.415950792			-0.005873329	0.772433204			-0.04634872	0.465264339
CG42259	-0.066954662	0.784343103			-0.109764409	0.624986877			-0.052403949	0.828630048			-0.028867154	0.867706486
CG14629	-0.054140232	0.334631303			-0.056360629	0.015151702			-0.041031965	0.244721112			-0.058394553	0.014137922
CG3655	-0.005233862	0.91387952			0.351643045	1.162951758			-0.085157664	0.870069616			-0.13616526	0.814100196
CG14628	-0.026778853	0.007605944			-0.022170658	0.0065003			-0.018148864	0.004781705			-0.023043241	0.006065374
eIF4E7	-0.027457952	0.196348824			-0.028093088	0.004521948			-0.025295318	0.003326403			-0.028700102	0.00421939
CG11378	-0.090540004	0.79932029			-0.136007707	0.611349519			-0.209524464	0.311111774			0.704031879	1.502218554	0.515973886	4.17E-109
CG14626	-0.036257179	0.277875753			0.043041098	0.93357008			-0.032723255	0.345545421			-0.044237326	0.000470133
CG11380	-0.092088558	0.198469644			-0.029135467	0.813472684			-0.077777996	0.365670904			-0.052681188	0.58436661
CG14625	-0.031540352	0.196673953			0.058703181	0.932148236			-0.022727404	0.007015837			-0.029908557	0.008899268
CG11381	-0.020347049	0.387946136			-0.003149937	0.459043927			-0.009127945	0.243953721			-0.015551625	0.33397556
CG14624	-0.000950843	0.959201266			0.665235261	2.213561994			-0.050395816	0.298381638			-0.075964581	0.501081851
CG11382	0.101577051	1.24907802			0.44606032	1.841719823			-0.081360537	0.460131841			-0.128407258	0.534813723
CG11398	0.003688475	0.956630968			-0.017151269	0.972079809			-0.014739621	1.03176947			-0.0393066	0.906491689
CG3638	-0.089810469	0.862750029			0.35338149	1.222941592			-0.090332271	0.956058236			0.017529161	0.972628644
CG11403	-0.147134339	0.573517145			-0.154539471	0.6107979			-0.100534984	0.819358417			-0.133441363	0.671083706
Atf3	-0.211797378	0.577527933			0.159369451	1.066638435			-0.112650021	0.788929			-0.077010094	0.833918427
CG32812	-0.03537134	0.196898801			-0.031000103	0.011578644			-0.023836291	0.0085174			-0.032554389	0.010803932
DAAM	-0.105950059	0.824634922			-0.300815606	0.515850629			-0.070635896	0.956466675			0.563892143	1.370655198
CG32811	-0.01871262	0.277408829			-0.024399807	0.002808844			-0.022661951	0.002066222			-0.013677378	0.333614046
fs(1)N	-0.047367971	0.617775915			-0.063147851	0.031629691			-0.031680161	0.346291708			-0.045103819	0.474448845
CG11409	-0.042709896	0.278069237			-0.052183045	0.002505613			-0.02397283	0.546367564			-0.040716592	0.33451273
Naa30A	-0.013580905	0.907571253			0.021200859	1.0422262			0.009782376	1.089753136			-0.0590046	0.942983844
MTPAP	0.006356422	0.945307671			-0.037727766	0.907094826			-0.018885726	1.040211335			-0.013537935	0.94479872
Tsp2A	-0.026680466	0.476868544			-0.026425849	0.468506514			-0.029301945	0.423187967			-0.015129662	0.578546692
CG12773	0.004060583	0.932402523			-0.04910751	0.958544267			-0.019108078	1.062965959			-0.026110786	0.958223461
CG11417	0.01500142	0.913088483			0.01629588	0.983705511			0.036644414	1.097933815			-0.222094139	0.859797792
png	-0.110003893	0.553792			-0.040819355	0.809859868			-0.034530146	0.843573498			-0.067918555	0.731602571
CG14770	-0.031197112	0.277735102			-0.01693911	0.468059747			-0.020825849	0.422828235			-0.027668327	0.334069901
ssx	-0.153581039	0.74581651			-0.048381297	0.90962951			-0.116294412	0.926699388			-0.062357405	0.903877357
AMPKalpha	-0.048569487	0.88856233			0.057195386	1.084545173			-0.101417178	0.940073533			0.116283025	1.072671045
CG3719	-0.125440285	0.80960078			-0.101261304	0.931003445			-0.042148736	1.044354371			-0.088639286	0.888466231
CG32813	-0.120413497	0.687828384			-0.058881553	0.86616627			-0.049088692	1.018668861			-0.010569292	0.946655746
CG11448	-0.047895892	0.893004582			0.000704008	0.987192697			-0.017064273	1.014746277			0.046115191	1.041587978
futsch	-0.023973202	0.877225445			0.003395068	0.998277189			-0.024984311	0.829365867			0.023123425	1.064853251
CG14785	-0.043006055	0.595773374			-0.035670612	0.663903602			-0.013053158	0.800285228			-0.011594137	0.784038093
Lrpprc2	-0.008812438	0.924969932			-0.090841028	0.858045386			-0.029036353	1.030102214			0.027657634	1.020647577
CG14787	0.0014894	0.933914688			-0.009198707	1.016321249			-0.014734344	0.981356887			-0.018594344	0.92173511
Ns3	0.029084922	0.931233736			0.078586091	1.063899231			0.0245092	1.106844035			-0.153335631	0.840266727
O-fut2	0.017602883	0.929819576			0.033528961	1.008136809			0.033238857	1.109438696			0.03697779	0.979774042
CG14777	0.040265853	0.954050628			0.045743139	1.022848149			0.028046776	1.099880199			0.041108508	1.021085329
CG14778	0.000746387	0.787072104			-0.044659331	0.469364835			-0.044585342	0.489547905			-0.023338952	0.643697926
CG32808	-0.049203848	0.591728962			-0.036819422	0.724422192			0.007298434	0.995877806			0.005245352	0.909309317
pck	-0.146839066	0.72067181			-0.060730476	0.954613239			-0.090570072	0.929672483			0.003664854	0.963495054
CG14780	-0.019848819	0.196136868			-0.022594389	0.001541315			-0.021640764	0.001133811			-0.000601116	0.47143447
Rab27	-0.138957073	0.384908745			-0.113553638	0.565463036			-0.083624671	0.739053002			-0.080323802	0.726415556
mei-38	-0.213467235	0.401286808			-0.150142773	0.67784497			-0.087449134	0.861861352			-0.125328793	0.711513131
rush	0.040995951	1.072894869			-0.029621435	0.869787221			0.000433273	1.035453571			0.069044808	1.142889605
sta	0.533110603	0.676218489			0.482826807	0.716838468			0.374161631	0.714011515			0.049328369	0.765773501
inc	-0.191822744	0.776734492			-0.035115351	0.969911179			-0.003033695	1.073605547			-0.05404898	0.931146905
Nmdar2	-0.036132805	0.278081471			0.006385633	0.661179932			-0.031567946	0.006796918			-0.02740818	0.334172432
CG14795	-0.035592198	0.196863245			-0.031583025	0.011070664			-0.018797132	0.244061829			-0.021939957	0.334038329
Mur2B	-0.063958498	0.481463568			-0.053844938	0.470206556			-0.045512782	0.424123484			-0.058842896	0.41968708
br	0.06930311	0.881879861			0.475207238	1.085513425			0.368162221	1.135700181			0.28630498	1.019613479
dor	-0.025172447	0.883773274			-0.095588923	0.746831851			-0.071379842	0.873922017			0.013242853	1.041327857
CG3740	-0.008812908	0.93729903			0.088403782	1.067786384			-0.055808711	0.987255567			-0.059161386	0.92399028
hfw	-0.049718836	0.837201386			-0.045150099	0.942841621			-0.01851538	1.073384702			0.021473404	0.993430993
CG32809	-0.063502419	0.669898401			-0.060588755	0.683642486			-0.035492645	0.862067012			0.032074676	1.110621781
CG14797	-0.015120569	0.196102729			-0.022054598	0.004370853			-0.024758884	0.003215256			0.000730181	0.471387123
b6	-0.021436505	0.196255884			-0.028997252	0.005251762			-0.01442278	0.422575684			-0.017186585	0.333756642
CG14798	-0.069012312	0.265005386			-0.007429036	0.811716588			-0.022602261	0.691632372			-0.063715591	0.300522455
a6	-0.05079956	0.777572945			-0.049414359	0.85278513			-0.030778511	0.99241739			-0.057906305	0.798860342
prage	-0.047244087	0.870487663			0.358739356	1.126684315			0.071948577	1.063743357			0.202057069	1.054186899
Adar	-0.080658214	0.814584388			0.017978907	1.040371788			-0.000661867	1.086335437			-0.088548652	0.832071626
CG14810	-0.032985829	0.020658527			-0.020469497	0.017655485			-0.009545889	0.012987603			-0.022839522	0.01647418
CG14812	-0.153586501	0.838598258			-0.080591719	0.954721603			-0.098393052	1.045015378			0.022273635	0.960383071
deltaCOP	-0.039666401	0.906467266			0.009245868	1.01941648			-0.067921683	1.056440191			-0.044148388	0.963100586
CG14814	-0.127759483	0.600610372			-0.117546962	0.643490178			-0.113021702	0.661076646			-0.092054645	0.729586294
MED18	-0.170565226	0.817568598			-0.028018597	0.967256061			-0.062376944	1.055405228			-0.041772724	0.951422722
Pex5	-0.028342563	0.91257792			-0.080066489	0.830826955			-0.070048501	0.980816425			-0.000741614	0.997277906
CG14803	-0.066927918	0.774048221			-0.103595598	0.6355909			-0.001581339	1.061948576			-0.008231267	0.941162727
Pgam5	-0.069102502	0.877541908			-0.080299617	0.947027015			-0.04739311	1.077424			-0.015878275	0.961760886
Vps26	-0.078893674	0.854972204			-0.02587004	1.002715256			-0.080461658	1.003385969			0.044462826	1.00797279
CG14817	-0.062642554	0.910503967			0.019106669	1.00077008			0.041692853	1.09962886			-0.04431601	0.938613662
CG14805	-0.017632964	0.901096963			-0.07058412	0.926122002			0.044612236	1.104681942			-0.060233191	0.918446934
CG14818	-0.03291377	0.875920666			-0.045927947	0.98400203			-0.186712277	1.000946133			0.482471806	1.04504091	0.306240615	6.44E-73
CG14806	0.031877958	0.931741997			0.046208932	1.010826155			0.016952443	1.092752015			-0.022005272	0.955434409
trr	-0.003500267	0.942245615			-0.050385134	0.866805929			-0.015116606	1.028074878			0.046755384	1.096469507
mRpL16	-0.116353128	0.867386876			-0.028649159	0.997089827			0.026132332	1.087026961			-0.096788917	0.934127299
arm	-0.29181689	0.682782341			-0.131409365	0.924672887			-0.207717604	0.880841515			-0.127490766	0.830115442
CG32803	-0.199763793	0.734662435			-0.10355655	0.916915606			-0.089892593	0.98827617			-0.077061703	0.889426497
CG32801	-0.040920634	0.34083322			-0.022193641	0.468456055			-0.000997456	0.59738125			-0.001116842	0.667573334
Edem1	-0.002506221	0.930232955			0.051072863	1.089205916			-0.01527678	1.067780816			0.048103615	1.016867325
mip130	-0.039353002	0.875706864			-0.005326475	1.054939939			-0.07975199	0.947564624			-0.020027321	0.944118804
Rbcn-3B	-0.057061406	0.876591476			-0.051041347	0.911535329			-0.01354161	1.048053089			0.05260787	1.029374826
eIF2Bepsilon	0.027038327	0.930215214			0.000983756	1.018614708			-0.036375688	1.043867088			-0.047076972	0.988921817
Ocrl	-0.084571676	0.806855569			0.060925209	1.063111208			-0.0751529	0.904640977			0.026355299	1.041974236
CG11596	-0.095483327	0.786560614			-0.092974202	0.83421338			-0.055355744	0.957540039			-0.138597505	0.743724618
CG3857	-0.030816793	0.822523362			-0.044828811	0.911271876			0.021945328	1.163188409			0.002404042	0.949461668
CG3587	-0.03581526	0.880139156			-0.109403069	0.877388237			-0.110629509	0.941284571			-0.06049928	0.90299232
Hr4	-0.161822169	0.627049139			-0.16337648	0.443625794			-0.100268308	0.489483063			-0.076486631	0.781214674
PIG-K	-0.020437259	0.903517222			0.005894994	0.991781957			-0.042071439	1.062863344			-0.07071188	0.903960448
east	-0.120576095	0.831538594			0.015937464	0.97505822			-0.065008393	1.010956832			-0.038564869	0.948775091
Actn	-0.093866057	0.82101362			-0.075023694	0.901150517			-0.114266851	0.829254301			-0.063683878	0.898401006
usp	-0.08299615	0.827071461			-0.036562721	0.952448702			-0.048480715	1.000896019			0.025955173	0.989113653
CG4313	-0.022738858	0.803211122			0.001469694	0.908882105			-0.042255235	0.680482339			-0.048885788	0.607237879
CG4325	0.176197163	1.063975069			0.463636607	1.306955627			0.265066724	1.285381206			-0.194177558	0.755740321
moody	-0.014777834	0.938338715			0.029198839	1.135454829			-0.109101835	0.538286409			-0.060088641	0.803408623
Sik2	-0.018322356	0.580964661			-0.053611044	0.001641524			-0.042722543	0.345891716			-0.019991911	0.578827118
CG4281	-0.060728967	0.849319459			-0.036066425	0.946462162			-0.023968192	1.062094869			0.005479199	0.960610253
CG14054	-0.013700277	0.339799448			-0.018650943	0.009275064			-0.012912377	0.006822857			-0.019896003	0.008654482
CG4199	-0.136615641	0.620071954			-0.11092939	0.609694671			-0.094601905	0.767316353			-0.083262252	0.756379303
CG4194	-0.035990341	0.3403824			-0.047685701	0.000219037			-0.035923149	0.34565547			-0.036529212	0.334365124
Rtca	-0.030756184	0.866769576			-0.055468131	0.890349606			0.027978019	1.119182553			0.041427186	1.036014565
CG4045	-0.020251592	0.889257038			0.087614765	1.006113118			-0.007751684	1.095505943			-0.16985884	0.900767315
CG4025	-0.10347252	0.786865113			-0.056759842	0.941411262			-0.057041368	0.97447357			-0.029604599	0.926384378
CG16903	-0.054443515	0.880043991			-0.119767983	0.908081206			-0.091609806	1.014582548			-0.07120189	0.950624936
Unc-76	-0.120885116	0.699231798			0.014392272	0.969453139			-0.113137918	0.784995926			0.039624666	1.062064968
csw	-0.086506081	0.823555833			0.106618546	1.138210663			-0.101535113	0.868888711			-0.007229082	0.969125114
ph-d	-0.040398854	0.831546273			0.048829916	1.130791967			-0.024483451	1.003584447			-0.065951526	0.834994978
ph-p	-0.107907578	0.776676696			-0.078049072	0.923459421			-0.028973097	1.055129113			0.068959698	1.050701124
D2hgdh	-0.12560528	0.657282604			-0.12841518	0.630625851			-0.10271083	0.779095362			0.006628584	1.022306517
Pgd	-0.108322437	0.813425553			-0.085149482	0.856541659			-0.165158332	0.800197353			-0.1115184	0.82148567
bcn92	-0.016106481	0.900465342			0.050425202	1.003854059			0.022707555	1.098062983			-0.08193684	0.928660419
wapl	-0.049782653	0.868076046			-0.036863617	0.932469481			-0.046360047	1.00603568			0.019488722	0.987416651
CG3630	-0.153329856	0.514966701			-0.136945998	0.633555088			-0.129998287	0.674896089			-0.094837526	0.743114132
ND-B14.5A	0.038424673	0.886459636			-0.025490314	0.97728263			-0.008524541	1.090989786			0.077198257	0.962346913
Cyp4d14	-0.026367634	0.34005693			0.005248499	0.661191215			-0.020998316	0.422835808			-0.027185186	0.334054406
Cyp4d2	-0.030492391	0.587921626			-0.022715618	0.663040876			-0.036859102	0.539969822			-0.013857085	0.711104956
Cyp4ae1	0.040774315	1.113884424			-0.025666533	0.801975067			-0.05497769	0.490246109			-0.004584246	0.93738489
pn	-0.052625971	0.816867741			-0.064196814	0.866887619			-0.005797681	1.049502847			-0.001189161	0.966395427
Nmd3	0.0676436	0.965366519			0.044537464	1.03878093			0.062509894	1.129287596			-0.167086423	0.826468205
CG17776	0.074816546	0.876913514			0.041025633	0.969660302			0.053533223	1.115912926			0.036819375	0.970115338
CG17777	-0.029673194	0.520063652			-0.03041314	0.468729561			-0.036568265	0.345707169			-0.030830719	0.472892015
CG3457	-0.070748777	0.575753413			-0.050820931	0.517775503			-0.04242055	0.414535983			0.035300071	1.084633358
Mct1	-0.017742307	0.911876614			-0.152667859	0.454445087			-0.060068185	0.721202822			-0.015172382	0.904612009
CG14053	-0.03032565	0.340488574			-0.033233061	0.012199676			-0.019750421	0.244114145			-0.023737115	0.334132274
Vinc	-0.109111849	0.755129229			-0.108547114	0.722054473			-0.111051348	0.690500692			0.010984617	0.994555198
CG14052	-0.023104828	0.196659855			-0.018736678	0.011590646			-0.011565441	0.008526229			-0.020292576	0.010815131
pcx	-0.006626667	0.933140111			-0.083745806	0.832750871			-0.052375341	0.936251072			0.060975366	1.117237592
kz	0.035910797	0.978567056			0.018802325	1.014885057			0.023162135	1.098009097			-0.100853709	0.852428665
fs(1)K10	-0.007551365	0.919401097			0.053170328	1.165536952			-0.046964496	0.933519007			0.025692104	1.027063934
Or2a	-0.026920921	0.030901119			-0.008198934	0.026409155			0.008140649	0.019426916			-0.011744029	0.024642154
crn	-0.096120541	0.812975899			-0.042861644	0.9539639			-0.032524477	1.038747102			-0.055258086	0.926019178
CG3191	0.002873454	0.938722175			0.071987084	1.268056191			-0.006587498	1.049859709			-0.040726521	0.821393618
CG3091	-0.124720871	0.280832799			0.009901773	1.016772401			-0.074157729	0.179148893			-0.084581564	0.47281042
CG3078	-0.02697246	0.196512426			-0.024873012	0.008374537			-0.013753981	0.243880864			-0.025997188	0.007814208
temp	0.014177405	0.935481547			-0.078427577	0.883364623			0.073005741	1.18235529			0.010617792	0.973559925
CG3071	0.065060711	0.953867135			0.078771205	1.02169323			0.043618577	1.111467199			-0.154808929	0.853071298
CG2924	-0.042417767	0.911909604			-0.146211224	0.887245401			-0.023533823	1.045271296			0.185871101	1.039874632
CG2918	-0.005446879	0.931089687			0.064836227	1.028387239			-0.002612334	1.079533777			-0.01474913	0.959441175
Vml	-0.060729537	0.671977192			-0.035986532	0.610539492			-0.009465976	0.562689302			-0.022594123	0.704666178
CG2865	-0.039063289	0.92927092			-0.038452593	0.921000242			-0.223945677	0.881470754			0.036989503	1.006274679
Raf	-0.036600699	0.834034662			-0.032138608	0.937116572			-0.022268048	1.011317668			0.060303228	1.155991226
CG14050	0.051546758	1.104173728			0.024264457	1.099789177			-0.009411236	0.966461381			-0.023029066	0.944874356
CG2854	-0.020043471	0.008669887			-0.014790668	0.007409582			-0.004271203	0.243633002			-0.01578531	0.006913817
Ilp6	0.043142749	0.941846558			-0.280816133	0.534293357			-0.200787208	0.590543074			-0.166092038	0.712191468
mRpL14	-0.043260162	0.888307382			-0.097600003	0.950926944			0.060380485	1.097320613			-0.168626054	0.947962021
CG2841	-0.060657264	0.552790374			-0.078715208	0.026533848			-0.038472362	0.489633319			0.046175143	1.079251368
gt	-0.032779142	0.481519054			-0.03117867	0.468742286			-0.026749604	0.48868245			-0.020173151	0.578847657
tko	-0.162834062	0.897818881			-0.117055536	0.981605474			0.072532388	1.070669234			-0.114439095	0.972094654
boi	-0.106906612	0.683177229			-0.019541186	1.01733456			-0.056171778	0.870324105			-0.002039383	0.936421035
z	-0.066259211	0.836163818			-0.01949304	0.99016633			-0.038538112	1.039739409			-0.020792015	0.943188864
trol	-0.24069894	0.851394639			-0.346674896	0.957943387			-0.067524748	0.945772861			0.305579316	0.889231445	0.298031174	3.93E-57
Pdfr	-0.05174536	0.146509929			-0.048991681	0.0079256			-0.033797794	0.302259225			-0.038932489	0.334526822
Vha36-3	-0.017760967	0.33995914			-0.022301079	0.00985095			-0.010274608	0.243826131			-0.023623444	0.009191836
CG13760	-0.05166979	0.808924111			-0.149464166	0.567492618			-0.028135039	1.007478727			-0.017012234	0.928756103
wds	-0.114004967	0.848311979			-0.034138483	0.953613318			-0.057633683	1.025163608			-0.221960149	0.822185858
egh	-0.150338882	0.824782803			-0.107115827	0.871396504			-0.150925172	0.865761188			0.022085736	0.959772672
Klp3A	-0.132130205	0.609257231			-0.14241756	0.625509445			-0.090035899	0.821323724			-0.011531259	0.953109306
Zw10	-0.076970944	0.815304299			-0.029882511	0.971351711			-0.077191765	0.931625314			-0.102521316	0.811879438
Smyd3	-0.015953707	0.914878015			-0.044449954	0.943227795			0.004678398	1.08000921			-0.009641888	0.958450192
eIF3g1	0.026780138	0.863562933			0.15620563	0.921896862			0.116595271	1.077408812			0.056522722	0.90427969
Tsp3A	-0.010167466	0.925495051			-0.047067086	0.902617912			-0.017815694	1.036813873			-0.030820614	0.940549312
Seipin	-0.045168293	0.866651946			-0.036646768	0.923333128			-0.014732081	1.022222223			-0.026168262	0.893385712
brv3	-0.014472624	0.438668236			-0.03552716	0.002604951			-0.025253838	0.345293278			-0.012949839	0.472020648
PI4KIIIalpha	0.001201428	0.954813094			-0.001637814	1.039821979			-0.051701948	0.946966666			0.137751792	1.205691541
sgg	-0.152618616	0.880960571			0.008823805	1.012527276			-0.067233412	1.04059753			0.132977295	1.030629482
per	-0.092232489	0.729832822			-0.115906901	0.695454265			0.027845841	1.138289563			-0.081435611	0.780873236
CG2650	-0.022884948	0.001295829			-0.022099848	0.00110746			-0.015481268	0.243846558			-0.02224851	0.001033361
CG2658	-0.002847897	0.94114224			-0.028542206	0.938147183			0.031983582	1.127942936			-0.023084874	0.93891539
CG2662	-0.116845691	0.667256583			-0.050974721	0.901454401			-0.015746394	1.022661269			-0.054585528	0.869125269
Csat	-0.072161541	0.850474633			0.004843429	0.995652592			-0.066304637	0.840078012			0.079050396	1.140617966
eIF2Bbeta	-0.002401399	0.915356014			-0.02106258	0.998504319			-0.01692877	1.063391452			-0.053589474	0.931503759
CG2680	-0.017596542	0.003543291			-0.015449777	0.003028218			-0.013576191	0.002227596			0.006327647	0.471114127
CG2681	-0.004975639	0.707740328			-0.008998306	0.662141222			-0.032859674	0.423342678			-0.030887045	0.47286964
CG2685	-0.046515049	0.871580439			-0.064010076	0.899811817			-0.059615945	0.973185644			-0.006677492	0.968448042
CG2694	-0.062328949	0.783787376			-0.133331303	0.554018106			-0.063690824	0.87003538			0.008584296	1.014148252
CG2701	-0.040691399	0.879371127			-0.102528919	0.930844311			-0.001796123	1.076307312			-0.005533872	0.957873637
fs(1)Yb	-0.188567563	0.514518248			-0.068249628	0.911415984			-0.106779306	0.872316519			-0.068641755	0.848212382
fs(1)Ya	-0.070730647	0.629051877			-0.059311571	0.664530643			-0.02755215	0.778625284			-0.038268109	0.743698881
vilya	-0.064687247	0.634891616			-0.057975131	0.728028091			-0.035686372	0.850599757			-0.075335685	0.608942177
dwg	-0.021056437	0.894489883			0.006879889	1.01447767			-0.042456824	0.984111359			0.022464368	1.026257723
ttm50	0.06855787	0.932066832			0.016297688	1.001514858			0.101107973	1.125823521			-0.105797594	0.933045183
CG2712	-0.029892236	0.86947756			0.046797854	1.134285758			-0.020964924	1.00042643			-0.003342912	0.962097608
crm	-0.060221847	0.778660554			-0.049195395	0.809605988			0.001961586	1.023945319			-0.013876538	0.916126593
Syx4	-0.135664353	0.439750793			-0.117482983	0.326668844			-0.070504107	0.561928346			-0.005266351	0.857555775
kirre	-0.034148015	0.762655435			-0.042002428	0.83547999			-0.005291702	0.992593018			-0.042087645	0.78209472
CG32795	-0.082104135	0.852819665			-0.079702491	0.871925241			-0.02867736	1.011971693			0.058367571	1.010546282
w	-0.193541877	0.353295022			-0.134388067	0.686686253			0.011169907	1.114024759			-0.159088422	0.558926313
CG14418	-0.025412644	0.005824194			-0.021883953	0.004977556			-0.018804294	0.003661555			-0.022552127	0.004644514
CG3526	-0.030281853	0.196692573			-0.0269096	0.010166609			-0.020619427	0.007478689			-0.017124795	0.333850783
CG14421	-0.016017033	0.001752657			-0.014955155	0.001497881			-0.014028403	0.001101861			-0.015156227	0.00139766
CG14423	-0.020099886	0.009785935			-0.014170905	0.008363395			-0.008996397	0.006152222			-0.015293585	0.007803812
CG3603	0.047310608	1.034126311			-0.054689273	0.860978147			-0.003451447	1.052771361			0.120276418	1.215870518
rst	-0.088265175	0.505564159			-0.069091297	0.426841425			-0.024614485	0.771649508			-0.00220018	0.929175494
N	-0.610512821	0.805768159	-0.421959425	2.38E-210	-0.177588631	0.914730126			0.000851521	0.932547471	0.356527097	2.72E-137	-0.15052126	0.896471967
CG18508	0.142692443	1.081548117			0.061253297	1.043952745			-0.064326428	0.941550847			0.035284455	1.022351187
Fcp3C	-0.037689939	0.659324494			-0.061311897	0.592760587			-0.00893931	0.907113571			-0.00716954	0.827271178
CG3939	-0.131403826	0.843929003			-0.129021902	0.928036648			-0.132250422	1.024396565			0.105601592	0.990858881
dnc	-0.182706875	0.566641237			-0.116010241	0.707285333			-0.017505333	0.960451343			-0.08052674	0.749526914
Myc	0.275658764	0.905035799			0.050159371	0.885204663			0.138745113	0.827742158			-0.252662795	0.949699612
CG12535	0.02705234	1.014653799			0.084102734	1.314880093			-0.017873988	0.955160932			0.001057425	0.945955355
CG14269	-0.016871977	0.196633223			-0.011699512	0.01270675			-0.003837731	0.009347249			-0.013405232	0.011856558
CG10801	-0.014636627	0.339660688			-0.025343556	0.001140368			-0.018702639	0.243925069			-0.014395948	0.333629389
CG16781	-0.016602712	0.004319457			0.007805546	0.466917837			-0.011701694	0.002715557			-0.014481238	0.003444559
CG12206	0.040100642	1.005666078			0.16632749	1.175687672			-0.04503485	0.977301377			-0.210701221	0.629001144
CG10804	-0.017242559	0.196124721			-0.018472498	0.003675607			-0.016198366	0.002703824			-0.018965902	0.003429677
CG10802	-0.063484255	0.842205391			0.053005562	1.042268125			-0.012394706	1.056780889			-0.031148474	0.939113046
CG14270	-0.025109569	0.903711814			-0.044872103	0.969985553			0.030451885	1.102280359			-0.059524347	0.959029558
CG10803	-0.141427368	0.821106953			-0.133961672	0.865654387			-0.084231645	1.009548695			0.029802345	0.951744441
Gas8	-0.021656557	0.196199969			-0.027774196	0.003212991			-0.029762102	0.002363518			-0.016237872	0.333702526
DIP-alpha	-0.079412478	0.626473179			-0.096483694	0.563773974			-0.047402065	0.846960395			-0.049111614	0.793114266
ppk8	-0.030624378	0.196456013			-0.030364993	0.005782236			-0.020852383	0.244013034			-0.020034147	0.333859127
CG2875	0.053757142	0.946418843			0.006324041	0.998408487			0.030111327	1.112545832			-0.14626031	0.861871087
AstA-R1	0.018648581	0.988470937			0.06753059	1.170154378			-0.040634124	0.591031461			0.016543518	0.997525988
Ilp7	0.029003918	0.988685881			0.131501036	1.197637158			0.057621541	1.190261535			0.381639329	1.540948911
Parg	-0.013762772	0.92435594			-0.065027409	0.900787747			-0.029336508	1.037726969			0.047622169	1.02900275
Mnt	-0.136590926	0.811812874			-0.140125593	0.817191067			-0.107104275	0.897049231			0.009220711	0.952689343
Rala	-0.075969103	0.882400331			-0.078254844	0.855813744			-0.112332914	0.911576806			-0.008252065	0.982635073
Tlk	-0.250687439	0.824621127			-0.084432774	0.937954816			-0.142262903	1.028376716			-0.004255779	0.92352114
HIP-R	-0.186116627	0.82565142			0.03559971	0.9647384			-0.057075419	1.047707782			-0.072166459	0.953390578
Crg-1	-0.033757329	0.466888874			-0.035339724	0.468922161			-0.028404855	0.546607251			-0.001306773	0.746698066
HIP	-0.197689403	0.794987704			-0.046570629	0.960115619			-0.062461513	1.019306279			0.017420507	0.934334408
ec	-0.141988239	0.674084416			-0.063946867	0.96942164			-0.001325938	1.095800449			-0.029626719	0.889665023
yin	-0.093470895	0.486067912			-0.046039735	0.785525563			-0.042363045	0.638594426			-0.072018371	0.513596455
CG2930	-0.037177077	0.197099649			-0.031470842	0.013479759			-0.017199114	0.244088491			-0.011068634	0.472093212
VhaAC39-1	0.036731939	0.858108003			-0.180665648	0.941131309			-0.021665457	1.074328243			0.682352524	0.93700399	0.373573851	3.14E-102
CG15239	-0.02129852	0.439026389			-0.035782591	0.006696248			-0.031639562	0.004925847			-0.003327174	0.577896159
CG42541	-0.024466433	0.821705062			-0.04743782	0.664854258			-0.039958747	0.647981989			0.010512147	0.987333032
CG2938	-0.060608845	0.839026638			-0.14875171	0.629019677			-0.055097164	0.94318318			0.035888685	1.050249486
CG2941	-0.032894663	0.882561782			-0.005951734	0.934575458			-0.018602008	0.952869907			0.01430165	1.088215806
CG32786	-0.013417588	0.196083926			-0.013835193	0.004826295			-0.010849121	0.003550285			-0.014483062	0.004503374
Vap33	-0.165635305	0.864156662			-0.082566523	1.006240991			-0.155134707	1.10891833			-0.051494369	0.915263066
lva	0.038194614	1.007137814			0.120657663	1.178316816			-0.08816028	0.910138406			-0.017746684	0.997798457
CG6428	0.005218932	0.930846127			0.043778893	1.124999752			-0.008127906	1.048915552			-0.020787069	0.928920685
CG43689	-0.070214917	0.276955723			-0.023431217	0.663259011			-0.034034285	0.4891542			-0.069196016	0.014064066
CG6379	-0.055962987	0.854456445			-0.086328366	0.812007793			-0.030483911	1.002835996			-0.023668092	0.902352664
CG15375	-0.027337026	0.277654514			-0.037338635	0.0032701			-0.021527789	0.422864671			-0.036899666	0.003051302
Xpac	-0.137521247	0.742312847			-0.084763884	0.899963191			-0.097025645	0.938824442			-0.097716129	0.846688719
brn	-0.02810597	0.905773602			-0.059595576	0.854193242			-0.033603013	1.00317752			-0.000583705	0.96983764
cib	-0.295787323	0.766250281			-0.377000686	0.701628756	-0.32580924	8.99E-23	-0.385563668	0.744543497	-0.473440488	2.64E-133	0.60267084	0.855523424	0.843193942	1.96E-251
Nsun2	0.002828256	0.908248148			0.043067337	1.029804638			0.092535416	1.160461777			-0.16934254	0.842114424
dgt4	-0.275624433	0.62861024			-0.214218515	0.797909056			-0.186770491	0.843932769			-0.194937943	0.745579061
Tip60	-0.071850659	0.812782078			-0.050756657	0.964630765			-0.055925439	0.986389994			-0.028466406	0.943558955
tyf	-0.106474883	0.858837908			-0.071843236	0.981595454			-0.093576522	1.033938721			-0.038157661	0.941987643
GlcAT-I	-0.012123494	0.920363736			0.022367797	1.04809498			-0.045005925	0.99103645			0.053433832	1.070194044
Fas2	-0.755139012	0.525141015	-0.488273471	3.44E-202	-0.464324708	0.700437763			-0.460199082	0.727633046	0.379802812	8.79E-105	-0.504802825	0.637314499
CG15571	-0.017647042	0.196808229			-0.011278736	0.014404552			-0.002366509	0.010596175			-0.013212365	0.013440763
CG15570	-0.03168813	0.196707722			-0.028443878	0.009989109			-0.016331821	0.24397657			-0.009550813	0.431340473
Femcoat	-0.023203042	0.39262475			-0.03682213	0.00247899			-0.029347775	0.244189608			0.007315467	0.666922745
Muc4B	-0.014880457	0.389237468			0.02034631	0.660263577			-0.005339077	0.344676259			-0.024519686	0.009073329
CG43134	-0.0411418	0.550689011			0.011373437	0.861685097			0.020939282	0.791168307			-0.032145393	0.578712905
CG43135	-0.025928142	0.027810387			-0.009078729	0.023767709			0.005626567	0.017483834			-0.012269244	0.022177444
CG12692	-0.023930518	0.012817253			-0.01616496	0.010954063			-0.009387582	0.00805795			-0.017635405	0.010221141
CG15579	-0.000683265	0.797418759			-0.041875213	0.469244842			-0.019380669	0.64656287			-0.01129029	0.714660985
mei-9	-0.000306764	0.925234895			-0.03580385	0.902201209			-0.017087778	1.025685544			0.005058591	1.004710277
CG2982	0.07786449	0.918007541			0.012933114	0.950667782			0.107598158	1.140492556			-0.065173589	0.964876634
mRpL33	0.065237197	0.858515739			0.117361513	0.964847086			-0.02451396	1.11965853			0.013945946	0.951898729
norpA	-0.213894184	0.692417762			-0.055743069	0.931155426			-0.082604299	0.979752059			-0.046362334	0.915905515
CG3626	0.018961868	0.97523206			0.017894607	1.032082651			-0.043632645	0.995734737			-0.005924881	0.984805968
CG12688	-0.017660354	0.277407834			-0.022226044	0.004399705			-0.019503906	0.00323648			-0.011723753	0.333563878
bi	-0.036819054	0.001571482			-0.015947588	0.468015309			-0.026715519	0.345339715			-0.015359215	0.472129643
CG3556	-0.029933169	0.196644644			-0.026996011	0.009564124			-0.015148616	0.243938541			-0.028279874	0.008924201
rb	-0.029313525	0.895226679			0.019566128	1.007665602			-0.01820759	1.047180492			-0.00635498	0.968967379
CHOp24	0.032781693	0.89086197			0.315754802	0.961204287			-0.030964274	1.081158394			0.068261626	0.966631669
CG3568	-0.047935383	0.70133631			0.046323969	1.207892763			-0.019551252	0.91739119			0.04062079	1.073657791
Usf	-0.280309622	0.69355931	-0.380129928	1.46E-155	0.230985153	1.137367404			0.139702605	1.119518682			0.794246236	1.288706977	0.441150825	6.18E-109
CG15912	-0.013270659	0.918786281			-0.021438794	0.894760259			-0.004600945	0.982875301			0.117586432	1.332806675
CG11436	-0.068312535	0.783620813			-0.043195807	0.938310193			-0.051909721	0.973975806			0.021064122	0.999950911
CG3527	0.037263571	0.920201701			0.085649883	1.057375486			0.117517759	1.119057355			-0.184032994	0.896679043
CG11444	0.167659699	0.866842268			0.279909502	0.943947048			0.133730217	1.089971842			-0.067208308	0.969839338
CG3546	-0.023952574	0.003469439			-0.021850553	0.002965102			-0.014084282	0.243820939			-0.011142018	0.333530686
CG12684	-0.029032503	0.010603886			0.030028854	0.808716251			-0.011335728	0.545716374			-0.034240536	0.008456088
peb	0.12225263	0.742705689			0.421857345	0.785493027			0.245886399	0.853896768			0.543012669	0.755350264
CG12184	-0.041903906	0.014579487			-0.033070668	0.012460129			-0.01346067	0.345001176			-0.023629892	0.334137657
CG12179	-0.118229343	0.551246623			-0.082384724	0.743878496			-0.103639429	0.748300701			-0.031778836	0.923119823
pon	-0.050031574	0.196827687			-0.04992703	0.005581305			-0.046473827	0.00410568			-0.05067625	0.005207867
mRpL30	0.052734909	0.894580151			-0.092335436	1.002216391			0.11257534	1.127712514			-0.098070275	0.999601806
Torsin	-0.128415993	0.862125067			-0.216772154	0.944941911			-0.068827475	1.071888328			-0.015693181	0.934560658
Cbp80	-0.103512904	0.823789388			-0.07637091	0.915829474			-0.063836926	0.980071021			-0.104096024	0.87862991
CG3009	-0.01451101	0.003414243			-0.016579589	0.002917929			-0.018384939	0.002146466			-0.016187894	0.002722695
fzr	0.342970428	1.015324975			-0.006687326	1.023138637			0.2387977	1.175614009			0.205955598	1.066701305
Pp2C1	-0.129061501	0.816786828			-0.139441092	0.867652109			-0.15262794	0.911998884			0.021588383	0.97790217
ctp	-0.56221349	0.932440723	-0.273485862	6.05E-105	-0.322326416	0.971451842			-0.121536647	1.020447089			0.080018625	0.895793865
l(1)G0334	0.01538375	0.913269527			-0.049608433	0.97208836			-0.018085496	1.103351173			0.082084096	0.997977099
CG7024	-0.03010234	0.19634174			-0.032603792	0.001890208			-0.031434304	0.001390461			-0.032857529	0.001763736
Proc-R	-0.054053835	0.31892547			-0.053550589	0.01584892			-0.037802712	0.244666515			-0.044540598	0.334958572
CG2861	-0.041307433	0.19663988			-0.041521747	0.005120182			-0.020527116	0.422832378			-0.042209067	0.004777597
CG6927	-0.110659483	0.328239412			-0.083933815	0.412204932			-0.042452939	0.631728994			-0.101037493	0.176194122
CG32772	-0.147408384	0.789765738			0.001276672	0.999108028			-0.104060477	0.995276229			0.173062624	1.072607723
CG4041	-0.025226254	0.883863017			-0.03633793	0.928825079			-0.077381243	0.849643304			-0.014149338	0.933673874
CG6903	-0.156774534	0.760765801			-0.097777772	0.876881562			-0.150009034	0.848456255			-0.058904733	0.873176883
CG44774	-0.154535068	0.803554518			-0.00226674	0.92436688			-0.080047919	1.019237248			0.041723422	0.92719633
Ptp4E	-0.108911167	0.740042009			0.090556296	1.13604495			-0.034053016	0.971678792			-0.054625121	0.856968921
CG15468	-0.038595526	0.005078232			-0.03551879	0.004340031			-0.032833574	0.003192583			-0.024988554	0.334005135
ovo	-0.14699416	0.465899002			-0.068683665	0.631782787			-0.060574748	0.623535641			-0.097340683	0.553738858
CG32767	-0.19471549	0.804821531			-0.151912568	0.874749515			-0.121749907	0.997748849			0.066152765	0.968041059
rg	-0.016338388	0.480707272			-0.017346616	0.468078868			-0.027084581	0.345351098			-0.016980154	0.472204487
Rpn13R	-0.01193364	0.339584037			0.00043214	0.467257394			-0.013587404	0.243808818			-0.021748673	0.002763182
CG42749	-0.01864395	0.196740442			-0.012912247	0.013518776			-0.004548058	0.009944587			-0.014726972	0.012614253
CG3323	-0.021986561	0.480979228			-0.044455232	0.000853767			-0.014194162	0.545831829			-0.033445169	0.334263265
CG17764	-0.030660421	0.001980808			-0.029460313	0.001692866			-0.028412922	0.001245294			-0.018580706	0.333770848
Cdk7	-0.151905395	0.771311619			-0.098831594	0.88164827			-0.101183483	0.981229498			-0.060654259	0.92098118
snf	-0.132041639	0.840827191			-0.088661413	0.935192196			-0.089428775	1.053103119			-0.106286315	0.922878278
TrxT	-0.028326212	0.001651824			-0.029326999	0.001411706			-0.018322635	0.345050801			-0.018032436	0.333751442
dhd	-0.098762791	0.630361838			-0.145131103	0.556641159			-0.046866371	0.719114157			-0.064388366	0.652012368
CG4198	-0.054693653	0.280166978			-0.021465425	0.469047548			-0.026597201	0.019844189			-0.024671491	0.473236765
CG15930	-0.03814375	0.255118363			-0.025513988	0.468470445			-0.049249907	0.002261025			-0.046935606	0.002868006
Sas10	-0.023642727	0.906468703			0.108840044	1.029506346			0.051973356	1.104935166			-0.24217282	0.827387586
Rnp4F	-0.106282797	0.823204879			-0.03806702	0.963503066			-0.083396205	0.974845752			0.008056613	0.977619207
Mcm3	-0.091193343	0.811370621			-0.025278685	1.000302604			-0.078688269	0.956981859			-0.073092183	0.897155862
CG3309	-0.039303515	0.849178578			-0.034306973	0.908201754			-0.055528042	0.898538092			-0.012500892	0.956360601
XRCC1	-0.128068084	0.759367849			-0.128837379	0.815024523			-0.139557204	0.860192554			-0.118064568	0.837069178
CanB	-0.068797763	0.514831269			-0.077416223	0.025334477			-0.055786633	0.245534769			-0.069650497	0.336300344
SK	-0.081481663	0.459420714			0.010615902	0.945426747			-0.006899163	0.947333167			-0.048735686	0.66193672
NAAT1	-0.01531998	0.589134913			-0.021199268	0.4683618			-0.019097812	0.422817189			-0.010914838	0.578372941
spoon	0.013761799	0.904511784			0.099705104	0.977674336			0.030019517	1.090642605			-0.132210688	0.965847042
Usp16-45	0.03672066	0.992825014			-0.049015809	0.951871099			-0.040463272	0.996252372			-0.028463291	0.957355859
CG16756	-0.012888561	0.392213191			-0.029194791	0.001338334			-0.024085261	0.24405666			-0.017907705	0.333747024
CG15784	-0.115772622	0.801683756			-0.175738696	0.757281716			-0.078446418	0.950152532			0.003504704	0.933634321
CG12730	-0.142160623	0.631790585			-0.041443053	0.921191252			-0.045431081	0.962883512			0.088344645	1.133496238
Vsx2	-0.017591974	0.002471507			-0.01908938	0.002112234			-0.020396238	0.001553787			-0.018805839	0.001970908
CG34434	-0.039476674	0.277977057			-0.023711575	0.46838171			-0.032250303	0.345533			-0.023606941	0.472521564
RhoGAP5A	-0.094835718	0.780261082			-0.063350478	0.892285227			-0.051474924	0.987454118			-0.045625778	0.900440703
Mlc-c	-0.405263097	0.839937437			-0.349808275	0.895119546			-0.271671896	0.970662133			0.253459471	0.905530668	0.360415698	5.12E-89
l(1)G0045	0.017901628	0.94543187			-0.048053803	0.926459647			0.041623372	1.162163391			-0.107028179	0.832083451
CG42492	-0.038851479	0.013402745			-0.03073119	0.011454445			-0.023644222	0.008426038			-0.032268805	0.010688043
CG42265	-0.029635188	0.52042155			-0.044097393	0.017715011			-0.027196693	0.244477983			-0.035351982	0.334734217
Sirt4	0.000661515	0.954288648			0.016195134	0.979920902			-0.000207182	1.091748422			-0.003663984	0.951481068
CG4119	-0.053394322	0.872015045			-0.075977519	0.90061393			-0.05649474	0.996923791			-0.093644593	0.865569545
Rab18	-0.0659678	0.87102576			-0.008178112	0.98526907			-0.074846744	1.011398153			-0.09103503	0.937287602
RpL35	0.256111171	0.797167206			0.250855746	0.859459857			0.200078978	0.967306798			0.116248158	0.892430334
Tre1	0.034967806	0.965091104			0.171610652	1.116448357			0.028419556	1.049668432			0.029800045	1.015553996
Gr5a	-0.019151775	0.004587632			-0.021931273	0.003920748			-0.012489725	0.34486038			-0.021404962	0.003658416
CG42449	-0.018552668	0.33979378			-0.029222159	0.001199029			-0.016603845	0.344991165			-0.029383113	0.001118803
PGAP1	-0.012002092	0.927672603			-0.003515616	1.022052783			-0.036305023	0.91040464			0.066502151	1.183855448
cv	-0.037456163	0.768061962			0.013545939	1.041860839			-0.049157857	0.714136772			0.008121793	1.003322875
CG3149	-0.052898136	0.85740306			-0.004246407	0.995544176			-0.008858432	1.076146068			-0.039981613	0.894228561
CG4096	-0.074438194	0.658967112			0.027409094	1.107119656			-0.024036492	0.870877424			-0.005241317	0.929681497
CG32758	-0.080283329	0.757466864			0.047652981	1.157550615			-0.065791317	0.855127275			-0.123119268	0.630615705
CG15773	-0.022121882	0.196175342			-0.025387778	0.000806821			-0.024888591	0.000593508			-0.025496084	0.000752838
IntS6	-0.122285309	0.822631605			0.100628207	1.137560381			-0.074851648	1.000792062			-0.036734737	0.924969855
CG4078	0.012055029	0.997339006			0.051477243	1.230943131			-0.027340719	0.913969555			0.01370116	1.021961359
CG15772	-0.015487825	0.438712614			-0.03285955	0.002594493			-0.031254313	0.001908543			-0.010987219	0.471928081
lin-52	-0.085145272	0.837966873			-0.146005623	0.85383033			-0.086674938	1.010072077			-0.063111493	0.961942067
CG15771	-0.000160051	0.927620631			0.006104044	0.964822383			-0.072075842	0.984976133			-0.055031401	0.925717809
MAPk-Ak2	-0.119861911	0.851062412			-0.094316578	0.917372456			-0.117846354	0.995538574			-0.054201337	0.937895022
CG42699	-0.050150742	0.668213949			-0.029993272	0.821085957			-0.031878972	0.824598544			0.004438339	0.965413501
CG3097	-0.031289399	0.004986545			-0.028268213	0.004261672			-0.019695068	0.243967931			-0.028840288	0.003976529
CG15767	-0.025182711	0.000334495			-0.025385371	0.000285871			-0.013691112	0.344889784			-0.014245298	0.333622783
CG12239	-0.019801586	0.196148099			-0.021924051	0.00242055			-0.002625848	0.42206399			-0.022248979	0.002258594
CG44329	-0.024051724	0.012497805			-0.016479709	0.010681052			-0.00394475	0.243691017			-0.017913506	0.009966397
CG15766	-0.010307092	0.943839667			0.144795877	1.299176511			0.100567103	1.2731506			0.022957752	1.024936824
GAA1	-0.074140642	0.848554383			-0.177117793	0.795489564			-0.035230499	1.067196623			0.01365245	0.969204914
mof	-0.001676568	0.923223902			-0.011214312	0.985049831			-0.043000628	0.949136845			-0.054722859	0.826186586
Usp30	-0.075011124	0.813783997			-0.148434869	0.769822169			-0.049244499	1.004533766			-0.080241667	0.843966507
CG16721	-0.0427191	0.884806008			0.063867558	1.07478483			-0.086678936	0.864300643			0.062713216	1.061966457
Act5C	-0.753001594	0.959672254	-0.481991987	1.88E-225	-0.24156779	0.952637983			-0.109694324	0.850004818			0.411011292	0.779309974	0.495169911	7.76E-152
CG4020	-0.062510356	0.397721433			-0.045569469	0.469720668			-0.050746518	0.245039523			-0.003088918	0.816861481
CG12236	-0.092730919	0.799810056			-0.098062394	0.84313095			-0.128604916	0.788255155			0.056893205	1.063640959
Shmt	0.119705064	0.900397975			0.131964664	0.94181055			0.354065548	1.083344389			-0.133412932	0.936623722
CG3726	0.116456735	0.941103546			0.405772715	1.103327776			0.146427006	1.096603092			0.372859348	1.086202755
CG12728	-0.071008606	0.749747188			-0.110430967	0.707032884			0.011440227	1.110088762			-0.01953005	0.909585969
CG32756	-0.105928892	0.626351337			-0.009641637	0.976923963			-0.020879519	1.021915172			-0.014924433	0.944867225
CG6041	-0.027808858	0.588957042			-0.021140777	0.662937443			-0.048401815	0.407561413			-0.009028032	0.747273745
CG6067	-0.032794954	0.004020767			-0.030358901	0.003436285			-0.028232841	0.002527776			-0.019704172	0.333819857
fs(1)M3	-0.05949849	0.553219896			-0.04532757	0.470654812			-0.02802629	0.423893316			0.002372414	0.847194967
Grip	-0.060897205	0.013827806			-0.052519386	0.011817717			-0.033317823	0.345674997			-0.054105765	0.011027009
CG5966	-0.034449597	0.196499733			-0.034779756	0.004951131			-0.025777791	0.244123053			-0.035444382	0.004619858
mab-21	-0.024951154	0.340083389			-0.019024884	0.468196816			-0.032715384	0.345574311			-0.040001098	0.005715274
rux	-0.066077214	0.77840593			-0.06554634	0.824085735			-0.054637956	0.926291699			0.010935229	0.968953895
MCTS1	0.099472793	0.899521765			0.170086093	1.021725411			-0.017272958	1.105695719			0.033395948	0.955920114
CG5937	-0.025460602	0.519991007			-0.043768179	0.012206381			-0.018377683	0.422819768			-0.012032527	0.578477438
CG5921	0.018894422	1.000518735			0.021158141	1.060239612			-0.061308306	0.590374362			-0.015442525	0.88214327
CG5928	-0.021698008	0.277515492			0.038984759	0.807950159			-0.023805852	0.003089775			-0.015867715	0.333699728
Tsp5D	-0.029753864	0.392880596			0.022045591	0.809316693			-0.036024203	0.24435165			-0.032645816	0.334243109
CG4666	0.722147803	1.058959903	0.496550746	6.49E-253	-0.047327496	0.830779519	-0.280022853	1.08E-20	-0.236805068	0.691025089	-0.587302932	2.85E-282	0.410663834	1.030412555
CG4660	-0.015969789	0.39233684			-0.03265561	0.001867378			-0.033810974	0.001373667			-0.032404939	0.001742434
raptor	-0.069081884	0.866347081			-0.009431625	1.015647188			0.010482794	1.082690126			-0.019308383	0.963127144
Mipp2	-0.010271607	0.61986681			-0.04707784	0.002284064			-0.033770145	0.345585363			-0.025125785	0.472593143
Nep1	0.552974919	1.30924208			-0.177359078	0.735990692			-0.038262474	0.996779806			0.099694131	1.119538768
Ca-alpha1T	-0.028244516	0.196476509			0.016628066	0.66047779			-0.016519162	0.243928883			-0.027915702	0.006771904
Btnd	-0.020138485	0.002903849			-0.018379137	0.002481729			-0.016843669	0.001825592			-0.007616191	0.33340987
Efr	0.04690297	0.969478122			0.022393476	1.032883702			0.018206166	1.087985088			0.002217959	0.972354403
sqh	-0.328247157	0.818696815			-0.139727279	0.854217625			-0.284430385	0.951529738			0.232748049	0.933747692	0.32635656	3.97E-68
dtn	-0.023434116	0.914298166			0.003910628	1.001603501			0.003364192	1.067541805			-0.002639088	0.974818181
CG14445	-0.017126629	0.339771613			-0.031341556	0.003803176			-0.021813167	0.345180797			-0.019727843	0.333824154
Rbcn-3A	-0.037131263	0.888089857			-0.033350135	0.965325241			-0.011583916	1.04469306			0.05250355	1.069984528
Spx	-0.026331192	0.899063101			-0.092863342	0.941813716			-0.043486515	1.070503377			-0.017362132	0.958326431
schlank	-0.076630142	0.88391696			-0.149912402	0.951748484			-0.009852095	1.060419098			0.036327581	0.929968356
CG3781	-0.097731297	0.796217888			0.036836817	1.043899692			0.052373241	1.144921926			-0.000845735	0.984017522
Spt6	-0.045550499	0.885484412			-0.01118657	1.001519649			-0.06758687	0.988732669			-0.054388337	0.929031007
CG3566	-0.042088629	0.890459949			-0.089137964	1.002690735			0.02601495	1.096813121			0.052689624	0.971719652
Ubi-p5E	-0.13611474	0.861883303			-0.01691481	0.995790689			-0.194411414	0.911967212			0.196313842	1.026995217
CG11700	-0.024632278	0.786473366			-0.042471679	0.688886911			-0.034915411	0.774673662			-0.043679548	0.716040536
Top3beta	-0.028651738	0.877364591			-0.011840319	0.990495806			-0.06524314	0.990728152			-0.075189333	0.869689955
wuho	-0.050224121	0.868767811			-0.06538043	0.966489573			-0.018745266	1.053376668			-0.095308274	0.917242933
Rpt4	-0.321117368	0.873917995			-0.03547517	0.962538633			-0.006368326	1.05306717			0.048971677	0.982703638
mldr	-0.044591868	0.843816948			-0.014767433	1.038842583			-0.034061317	1.016907416			0.070241403	1.079557829
CG15892	-0.031111201	0.340623932			-0.032563043	0.014258799			-0.023740995	0.010488957			-0.023335635	0.334189323
CG15891	-0.167375513	0.706950726			-0.046092637	0.855155093			-0.188393802	0.746546251			-0.096352702	0.810963047
CG3815	-0.03931289	0.875300436			0.002497938	0.993916866			-0.082998802	0.909093451			-0.034455667	0.912231713
CG12219	-0.047580752	0.835298275			-0.045832971	0.890322606			-0.0345232	0.989844174			0.033241018	1.073174165
CG3823	-0.092257432	0.80401663			-0.227447038	0.462422483			-0.050319445	0.936452333			0.809009454	1.72314416	0.305294505	1.26E-91
CG15894	-0.04670548	0.196798634			-0.045984416	0.006441727			-0.036054763	0.244392033			-0.002342581	0.667590253
CG42240	-0.316904991	0.720311453			-0.254310004	0.835614779			-0.174906608	0.975228387			0.18817275	1.020311863
CG3842	-0.003677482	0.925167237			-0.045087315	0.885534138			0.069762116	1.194090551			0.239368537	1.256497553
CG3847	-0.083501346	0.851843865			-0.049274247	0.945396904			-0.036485639	1.043375442			-0.039681406	0.947738018
ND-B16.6	0.140385838	0.865473163			-0.039341798	0.94676402			0.120424039	1.076361079			0.17325032	0.894130967
kdn	0.065482233	0.942928445			-4.33E-05	0.994832333			0.059402551	1.108061508			0.023517423	1.020482061
swa	-0.103089342	0.470834329			-0.051777095	0.613990569			-0.042959637	0.555037228			-0.069179386	0.515681824
Marf	0.045824793	0.922720829			-0.041250232	0.948106087			0.019419624	1.120036984			0.040227091	0.999096732
PpV	-0.128112587	0.788335352			-0.098878477	0.885537724			-0.070001009	1.006161134			-0.067738029	0.900583207
CG42340	-0.047920204	0.786202495			0.02178233	1.064599034			-0.00212643	1.034742771			-0.028024385	0.861941244
CG3918	-0.030622421	0.898580476			-0.057682473	0.963341219			0.058727298	1.140388956			0.116599532	1.009151078
CG3342	-0.059976494	0.845602593			-0.081479402	0.8709247			-0.017083975	1.039959383			0.011280871	0.968076458
Spat	-0.029831963	0.340195505			-0.03901832	0.00331306			-0.025077036	0.345290423			-0.039463056	0.003091388
RpL7A	0.409939052	0.754168			0.165357029	0.873632778			0.194243982	0.963001266			-0.031851662	0.864849664
dx	-0.059711918	0.854027532			-0.059385864	0.920498735			-0.044247028	0.961663464			-0.001530727	0.962679158
CG34417	-0.520281295	0.584636999	-0.858064003	1.51E-298	-0.46657894	0.664904765	-0.491423994	1.29E-28	0.057818712	1.03286235			1.204554193	1.014901205	1.072066992
Pat1	-0.07468261	0.87107356			-0.093795822	0.936659786			0.011846253	1.094819268			0.044723141	0.972470147
APC7	-0.059755221	0.607698238			-0.063288724	0.312239021			-0.040575085	0.424295811			-0.027808363	0.731140499
pigs	-0.09719614	0.585142476			0.116374783	1.320763599			-0.047996042	0.623733836			-0.015840594	0.926384485
CG3226	-0.222491838	0.854930061			-0.109144339	0.964365435			-0.169011189	1.051028603			-0.12292339	0.927103908
Cdc7	-0.044966802	0.884007527			-0.124899171	0.776661382			-0.027703556	1.014691095			-0.015939501	0.930824737
CG3224	0.094568677	0.870909479			0.160922559	0.953087326			0.118556069	1.100244014			-0.183672881	0.96202791
Ctr1A	-0.034276038	0.887178632			0.022920291	1.051488675			-0.095489441	0.825191589			0.044762002	1.070408989
CG3198	-0.129410103	0.841281523			-0.008486712	0.952541835			-0.133531124	0.984039229			-0.022335963	0.946882765
Mcm6	-0.095655942	0.837016264			-0.028856123	1.006858217			-0.053078187	1.040033089			-0.108975194	0.930575914
ND-ASHI	0.103716269	0.891006203			-0.1355376	0.942742957			0.099199635	1.112211643			0.257581903	0.935109514
l(1)G0255	0.10720879	0.904848472			-0.587739929	0.981661415	-0.363515521	2.85E-47	-0.017936361	1.063517962			0.289549611	0.868851756
CG4095	0.053030024	0.972887926			-0.111857944	0.856258362			-0.027830507	1.037911286			0.060692716	1.048206353
Pink1	-0.005448632	0.914717145			-0.037695204	0.974955087			-0.070194616	1.017929174			-0.02422024	0.971984564
CG44303	-0.274659126	0.380106889			-0.18200097	0.662084935			-0.15463683	0.732156555			-0.230969153	0.559020368
CG3184	-0.065267502	0.833948256			0.027998027	0.994669877			-0.040024026	0.995678711			-0.028529432	0.937810469
CG14442	-0.059937455	0.873292123			-0.047112547	0.958095662			-0.067494715	1.019026989			0.167961026	1.082988569
CG14440	0.007155358	0.966092656			0.001647662	1.083839279			-0.020222858	0.966781265			-0.011557184	0.947211038
CG14441	-0.158606249	0.711163499			0.004672222	1.020212328			-0.057371221	0.977617819			0.15059808	1.111426408
CG3168	0.082404171	1.041218648			-0.172667274	0.66172306			-0.124356186	0.666069943			0.052230712	1.105556551
RpL17	0.274551274	0.803246223			0.157971515	0.867681471			0.161934121	0.939143903			0.013172054	0.918281027
CG14439	-0.057334692	0.025402455			-0.020135519	0.468711889			-0.028512113	0.015970015			-0.02257441	0.472899055
CG14438	-0.107094143	0.83120562			-0.108170384	0.899586928			-0.012076684	1.05828377			-0.03828281	0.936743496
COQ7	-0.168996355	0.818583413			-0.105122888	0.918005412			-0.098553846	1.016389207			-0.063941822	0.946772787
shf	-0.166446756	0.188527754			-0.119745315	0.363601311			-0.110686481	0.198004827			-0.124958656	0.325099464
C3G	-0.074273551	0.831242085			-0.128701508	0.741777765			-0.059353117	0.903445772			-0.019689262	0.932998951
pod1	-0.158334759	0.726809741			-0.08518613	0.86146223			-0.125360357	0.847944421			0.061122592	1.072039479
iav	-0.014890191	0.196117445			-0.015210374	0.004961761			-0.012140488	0.003649936			-0.015876428	0.004629776
Nf-YC	-0.08213177	0.831519422			-0.059398892	0.923419466			-0.054692742	1.002857936			-0.049576142	0.922033772
xit	-0.04094469	0.849249518			-0.063415041	0.921700096			0.026853402	1.133248212			0.005237013	0.96721918
Atx-1	-0.03313029	0.566438945			-0.065279157	0.001333789			-0.041332336	0.475333827			-0.032372212	0.573457414
nonC	0.048709259	1.039858333			-0.097384431	0.724706984			-0.055614054	0.906208982			-0.015470032	0.978177084
CG14435	-0.03685615	0.875925059			-0.018350847	0.997049665			-0.008715545	1.074268715			-0.032000798	0.923375907
CG4557	-0.058701947	0.742600012			-0.030646663	0.906323404			-0.017740415	0.994835846			-0.033371836	0.848648806
Cht11	-0.070617018	0.742834557			-0.109549137	0.699098618			-0.075286834	0.83886443			-0.005960386	0.976668313
CG4558	-0.06506671	0.808620192			-0.024065671	0.944360215			-0.052990395	0.968393829			0.010685995	1.005900448
CG14434	-0.216918397	0.842844263			-0.149810782	0.948813671			0.012496223	1.06318796			-0.324743974	0.933629565
CG43736	-0.137588479	0.866978389			-0.055699556	0.93027477			-0.125855609	1.024116071			0.155143211	1.008758798
CG14431	-0.005965147	0.792391202			-0.048825052	0.469585673			-0.017368226	0.687215438			0.004290229	0.859120291
CG32732	-0.004043652	0.91966815			0.05619394	1.055553206			-0.036412151	1.027837752			-0.062245369	0.907222583
CG4586	-0.074889072	0.325592353			-0.060246786	0.036087343			-0.03791922	0.026546316			-0.032233583	0.570274673
CG3040	-0.00840763	0.926198138			0.082884612	1.056474608			-0.003385626	1.073033937			0.026062932	0.991742455
ogre	0.22329612	0.844067126			0.893149477	0.852328846	0.412282937	7.71E-68	-0.152440182	1.020416985	-0.329265932	2.36E-109	0.520817203	0.831579627
bou	-0.07399309	0.885090429			0.027828809	0.99962591			-0.165004299	0.982895881			0.014093676	0.939706206
Inx7	0.055620049	0.972071396			0.163071979	1.129321467			0.001259374	1.078048636			0.286923187	1.202348577
Inx2	0.121279698	0.900006325			0.234800374	0.948038565			-0.169755973	1.007258869			0.487244872	1.003683332	0.251759121	4.82E-43
cm	-0.063685603	0.854731811			0.030920594	0.995845979			-0.063603656	0.996216023			-0.01304387	0.959225823
CG3032	-0.040638487	0.72266195			-0.098986462	0.443212291			-0.017474088	1.015462932			-0.052222311	0.765745566
CG4593	0.019421877	0.928253467			0.075694008	1.029339675			0.054450969	1.103431697			-0.13828826	0.909399153
CG12541	-0.016461022	0.852506928			-0.051076962	0.624777003			-0.016557701	0.835109551			-0.008547195	0.905984162
CG4607	-0.077910821	0.257890635			-0.04740359	0.470098731			-0.048411901	0.245286575			-0.055848115	0.372901673
Sxl	-0.065709121	0.886838794			0.008950802	1.003783629			-0.042555872	1.066381283			0.063385061	0.971102202
CG4615	-0.085263365	0.458582264			-0.039252226	0.764703365			-0.045380401	0.767455113			-0.064759535	0.628720347
CG4617	-0.055187565	0.848727704			-0.04522747	0.940116088			-0.068009571	0.943879422			-0.033586359	0.930335228
CG8300	-0.235391295	0.667983693			-0.042745211	0.990166818			-0.180221844	0.80308672			-0.092976635	0.855092047
fz4	-0.098199454	0.731215569			0.196182537	1.317437118			-0.060689851	0.938786587			0.027024539	0.997007715
CG9650	-0.084586173	0.432580695			-0.014257675	0.872055629			-0.025927453	0.754192781			-0.070450121	0.471595243
CG1677	-0.124602188	0.842635058			-0.048261148	0.983008776			-0.105348007	1.006509143			-0.086896104	0.889956688
CG2059	0.172056962	1.027325532			0.046343618	1.007182184			0.079369647	1.144541725			0.172278893	1.086635595
unc-119	-0.20583015	0.72109159			-0.051463051	0.933506678			-0.108487563	0.949902241			0.038453473	0.988900845
brk	-0.045393907	0.910158084			0.289425024	1.300089255			-0.047161842	0.945248455			-0.293582367	0.403564303
Atg5	-0.079067459	0.70095818			-0.014388879	0.955369761			-0.047448651	0.921321893			-0.051630652	0.848109088
Dok	0.036132988	0.996843387			0.04360918	1.051708001			-0.036811515	0.997743733			0.098298593	1.130311037
CG18155	-0.006298788	0.650935078			-0.020489238	0.468309074			-0.024983126	0.34534024			0.000934868	0.667395769
CG42780	-0.012914	0.196017994			-0.018651753	0.002683831			-0.020312264	0.001974261			-0.018291483	0.002504259
CBP	-0.077286303	0.788519932			0.041585716	1.118742135			-0.053600569	0.784757882			-0.060364105	0.829355028
CG15034	-0.03981807	0.197363208			-0.032614171	0.015580869			-0.022974147	0.011461488			-0.034705706	0.014538374
CG42246	-0.016714439	0.19607661			-0.019388424	0.001639331			-0.018374155	0.001205913			-0.019608483	0.001529645
CG32726	-0.025691828	0.196259014			-0.028011104	0.002147326			-0.026682534	0.001579601			-0.028299355	0.002003651
CG32719	-0.057292195	0.197819527			-0.049363669	0.016618583			-0.039081601	0.012224845			-0.051594504	0.015506656
CG32720	-0.020506297	0.011362118			-0.013622358	0.009710455			-0.007614411	0.007143136			-0.014925864	0.009060742
ct	-0.421973165	0.42572643			-0.238886077	0.696862297			-0.251203281	0.786962442			-0.38497375	0.548164162
CHES-1-like	0.04796817	0.966629767			0.125632302	1.079932397			-0.011016499	1.04832264			0.053930892	1.015619337
Hira	-0.054822489	0.802938459			-0.05337412	0.857120414			-0.009967951	1.037810575			0.022228526	1.03931776
NELF-B	-0.077852708	0.834092738			-0.032092171	0.972546936			-0.047224626	0.974805452			-0.019577415	0.937933231
CG12155	-0.096760271	0.789639474			-0.08175167	0.842876031			-0.052623331	0.977264882			-0.050425853	0.896023936
Pdp	-0.051175895	0.841254923			5.34E-05	1.037662712			-0.047939995	0.965176159			0.013228767	1.002540489
Rab39	-0.155344349	0.776006252			0.201921099	1.264919392			-0.067069368	1.017526913			-0.089972343	0.886328244
Tom40	0.01629647	0.897021671			0.126732968	0.978972425			0.116067858	1.084418175			-0.12833416	0.923928331
Ir7b	-0.0482462	0.341972834			-0.0426244	0.024236302			-0.009808292	0.422739172			-0.001289629	0.667872205
1-Dec	-0.194193506	0.535585518			-0.067707312	0.641833712			-0.074094853	0.449186286			0.060431331	1.001129665
Ir7c	-0.05268664	0.542346105			-0.060620304	0.031116017			-0.041368543	0.022889344			0.091163857	1.24176547
Ir7f	-0.022280193	0.006863362			-0.004633742	0.46752149			-0.018191315	0.345071689			-0.02565109	0.0054732
CG10932	0.156238136	0.88048072			-0.060331118	0.933691292			-0.021973034	1.079398448			-0.016343535	0.986547928
Nek2	-0.070571828	0.528841245			-0.104787204	0.004865261			-0.059580948	0.623710827			-0.075109972	0.459788443
ND-MNLL	-0.005838044	0.894124886			-0.008206568	0.985055754			0.011861926	1.106415034			-0.02270311	0.906180899
p115	-0.009511716	0.917360179			-0.034631585	0.929159137			-0.040013818	1.011924052			-0.009634159	0.982955805
RpS6	0.221149666	0.846246839			0.183590128	0.843608398			0.022197573	1.052170406			-0.029172793	0.895051638
bys	0.073820136	0.936461153			0.115957036	1.087319597			0.067555669	1.119348469			-0.203235029	0.894151913
dpr14	-0.029539435	0.624366449			0.021565121	0.935599869			-0.032759106	0.546858557			-0.022103267	0.668902104
spidey	0.128907514	0.899374198			0.116765079	1.019782184			-0.034474921	1.08573883			0.045221549	0.973340612
snz	-0.084780777	0.689851193			0.140888491	1.382040046			-0.041500891	0.897681862			0.001674217	1.005329738
hdm	-0.054212559	0.198958602			-0.040365885	0.024974606			-0.018985719	0.244621189			-0.04371841	0.023303588
Ykt6	-0.055826565	0.867236289			-0.015989747	0.963836626			-0.045502762	0.983248291			0.043126542	1.037673053
mahe	-0.187196722	0.795174121			-0.02586086	0.955642536			-0.152098604	0.952035718			0.010384823	0.952253306
CG10778	0.019277988	0.94314878			-0.008130006	0.97848013			-0.009231321	1.070177135			-0.015445708	0.981736842
RpS14a	0.330643344	0.784588164			0.230091244	0.902447876			0.038310612	1.026317257			0.238578036	0.87600923
RpS14b	0.163977728	0.834013445			0.001781758	0.880163354			0.048506995	1.080969914			0.182356804	0.884550103
Ubr3	-0.198567823	0.812157825			-0.117912609	0.941327299			-0.057613211	1.070172487			0.022904041	0.949956527
l(1)G0193	-0.261293995	0.834191143			-0.249761655	0.926064607			-0.152625693	1.009739286			-0.004781343	0.911605496
CG15332	-0.03059655	0.277752205			0.007969122	0.661021248			-0.027427593	0.244151265			-0.025043561	0.334000314
CG15330	-0.026017677	0.196250543			-0.029439286	0.00058992			-0.023136633	0.244031966			-0.018410459	0.333761891
sws	-0.078975695	0.855992906			-0.066209512	0.914168366			-0.047544524	0.974831672			0.04675872	1.060355057
sn	-0.174117965	0.62188963			0.074253241	0.981177453			-0.173997196	0.501599877			0.728792775	1.93152218	0.52710093	2.09E-157
Tbh	-0.015741257	0.196071505			-0.01774525	0.002584809			-0.016146005	0.001901419			-0.018092228	0.002411863
CG2233	-0.027422772	0.277684651			-0.031782585	0.004685869			-0.028883395	0.003446986			-0.032411603	0.004372344
fs(1)h	-0.204381523	0.867581525			-0.150853707	0.944217383			-0.255054235	1.057096808			-0.03275336	0.935892541
mys	-0.080122584	0.878679912			-0.125394424	0.886201479			-0.033036031	1.014714333			0.099694179	1.03187902
Upf2	0.032474717	1.004601685			0.000696895	1.010512347			0.002502303	1.062987523			-0.073002682	0.843903682
CG1571	-0.031346338	0.016606681			0.022336864	0.660211045			-0.012503775	0.010440288			-0.02319007	0.013243028
CG2254	-0.022937352	0.519727468			-0.044974905	0.006899703			-0.028814739	0.34544789			-0.023635018	0.472561822
CG2256	-0.018005287	0.277535833			-0.01986885	0.008204233			-0.014792817	0.00603514			-0.020970165	0.007655299
UbcE2H	-0.11169127	0.832294659			-0.056967197	0.939547296			-0.096375276	0.950760325			0.003317838	0.963480374
CG2258	-0.089475629	0.791224013			-0.127651019	0.746240637			-0.086618974	0.919514571			0.02815481	1.026546542
Gclc	-0.194132345	0.692134709			-0.068706134	0.844928426			-0.215064651	0.757192707			-0.056750135	0.862850055
CG1575	0.052070054	0.965765531			0.026038335	1.01140027			0.001057353	1.09485081			-0.133310353	0.836949256
CG2260	-0.024245534	0.893565395			0.054880174	1.057083201			0.05976128	1.125665886			-0.160241118	0.830092465
cyr	-0.023882183	0.33997165			-0.035361268	6.64E-05			-0.035320202	4.88E-05			-0.002030158	0.577787499
CG2116	-0.021003108	0.925253444			-0.022978649	0.960571759			-0.059372797	1.010475322			-0.009478321	0.98202187
CG10958	-0.017278576	0.800206304			-0.028867541	0.796307948			-0.042743106	0.684912443			0.011353524	0.999861299
CG2120	-0.021904899	0.48106997			-0.017334985	0.468150066			-0.016259116	0.422678509			-0.0291401	0.334206499
Smox	-0.043747306	0.900074318			0.015914072	0.997520642			-0.089332739	1.045141325			0.030768675	0.955649272
CG17982	-0.106106428	0.789714287			-0.121852523	0.836330002			-0.119889658	0.888137855			-0.053706105	0.868723982
alpha-PheRS	0.001343481	0.908789428			0.111646242	1.038702967			0.0591095	1.114453795			-0.094757211	0.971438669
CG2129	-0.065944025	0.780674083			-0.037363089	0.903875788			-0.035207952	0.988968913			0.001682756	0.962252419
CG15336	-0.020750688	0.196164569			-0.001178484	0.467328892			-0.021545761	0.001686738			-0.012170691	0.33356042
CG10959	-0.07436205	0.636770258			-0.086173269	0.530420237			-0.026233062	0.930221744			-0.061428131	0.698616261
Gbeta5	-0.079197232	0.380104688			-0.087213714	0.012121693			-0.008100623	0.846892708			-0.058482065	0.527637501
CG18262	-0.085446159	0.710791922			-0.107243924	0.719670313			-0.05240987	0.903892137			-0.080124661	0.743062407
Traf6	0.006226463	1.001944064			-0.010011482	0.932804532			-0.03418695	0.898030209			0.014710223	1.050455638
GIIIspla2	-0.025449725	0.924946238			0.03923944	1.103201045			-0.036759739	0.988766102			0.019996649	0.987750662
CG10761	-0.01970132	0.277418219			-0.006129117	0.467555237			-0.022468069	0.244015966			-0.027823481	0.000721442
CG2278	-0.029379881	0.8679795			-0.065219054	0.659941403			-0.021928535	0.938250812			0.063057534	1.174348689
slpr	-0.124558085	0.841675844			-0.046192739	0.989318747			-0.101012071	0.999411265			-0.050309113	0.93701985
sdt	-0.119784743	0.82103268			-0.147359457	0.872379402			-0.071521132	1.003087622			0.029375246	0.998460739
CG2147	-0.171945132	0.81219219			-0.050028325	0.951376667			-0.092544468	1.015190304			-0.046038817	0.933529198
sni	-0.081044013	0.820833352			-0.230778992	0.716026541			0.00292385	1.078304571			-0.077027359	0.906806373
Trxr-1	-0.198646911	0.881544869			-0.135391866	1.00733331			-0.087538525	1.076920564			0.04659113	0.982953585
ND-75	0.060267168	0.916525047			0.016111523	0.994597439			0.008881124	1.092898343			0.086444326	0.992001779
CG1632	-0.033285469	0.439585561			-0.02491694	0.46850397			-0.029792132	0.345496742			-0.025593205	0.472672062
Corp	-0.136736368	0.301875913			-0.046046996	0.654056558			-0.087001935	0.380289073			-0.122689929	0.298712716
CG15343	0.058556324	1.134689502			0.05395424	1.184764987			0.023693431	1.181246555			0.007117849	0.99252744
CG1636	0.008312215	0.930133403			0.070736834	1.025490593			0.055267588	1.156390426			0.126894001	1.077239013
nAChRalpha3	-0.094820988	0.264447599			-0.08259276	0.291289616			-0.069588733	0.40647773			-0.087295079	0.329369028
CG1387	-0.021942535	0.018478667			-0.010746909	0.015792502			-0.000975945	0.011617169			-0.012866853	0.014735847
CG10555	-0.139106347	0.768646916			-0.10064961	0.871068964			-0.083943298	0.96693436			-0.059460563	0.929852034
PIG-T	-0.16991213	0.84833355			-0.278845412	0.908740672			-0.119356379	1.042956039			0.095498975	0.998229889
lawc	-0.084875335	0.854087131			-0.025099007	0.981581832			-0.039162658	1.048514772			-0.037430205	0.930394128
Trf2	-0.184879466	0.855204696			0.121074512	0.95919664			-0.086363493	1.059066193			-0.006193931	0.975592517
CG32712	-0.019042832	0.555450656			-0.0255284	0.468473927			-0.015465293	0.545906584			-0.003320331	0.667636445
Miga	0.011440358	0.942330289			-0.013141209	0.986278337			-0.007110241	1.07676366			-0.036741693	0.945034582
CG1440	-0.174730631	0.83385294			0.12085096	1.046132687			-0.172476719	1.010425286			0.002372269	0.950608468
CG12123	0.01437049	0.931388855			-0.028634082	0.96390037			-0.079728619	0.96676892			-0.043008912	0.939723763
org-1	-0.070115968	0.142586612			-0.037207668	0.469413406			-0.04691464	0.01439432			-0.028252822	0.577916424
CG32713	-0.020631976	0.004289647			-0.018033018	0.003666079			-0.015764781	0.002696815			-0.018525143	0.003420787
CG15347	-0.179252282	0.222223567			-0.170540108	0.119622337			-0.135165393	0.249124003			0.121723952	1.004089996
Es2	-0.043042565	0.855164082			-0.028126562	0.990205619			-0.042301317	0.99346444			0.045676755	1.052307076
Sptr	0.070002827	1.013347855			0.191002047	1.137205988			-0.03834481	1.01015077			0.300563964	1.242813955
CG33223	-0.018115403	0.196930976			-0.010961219	0.015496334			-0.001373497	0.011399304			-0.013041406	0.014459495
CG12116	-0.032841103	0.277800505			-0.016682184	0.468056336			-0.030810158	0.244227376			-0.038894336	0.002655559
Cp7Fa	-0.026469299	0.277762406			-0.006667373	0.467648431			-0.023505687	0.005895887			-0.007334839	0.471808948
Cp7Fb	-0.047438534	0.387590853			-0.038476076	0.424518661			0.032873569	0.966368694			-0.006149171	0.700411761
Cp7Fc	-0.026136832	0.378108496			-0.040520242	0.004726868			-0.013825079	0.488056013			-0.023355313	0.389585403
Cp36	-0.029800522	0.751726995			-0.041036491	0.740337682			0.009640521	0.934528722			0.000133043	0.871631027
Cp38	-0.009890807	0.740535459			-0.059832183	0.692951539			-0.003509606	0.872805955			-0.01096759	0.769597069
otu	-0.093803901	0.586043815			-0.103485287	0.339047673			-0.074571388	0.428583896			-0.100234825	0.424846895
CG33181	-0.161687483	0.486715804			-0.126905441	0.566715326			0.08938244	1.189242432			0.248344951	1.447387301
Nrg	-0.307941248	0.723505188			0.002950516	0.942781493			-0.255050412	0.895453001			-0.216029131	0.81224968
IntS4	-0.039676124	0.866196488			-0.032167879	0.948843143			-0.063110316	0.963127257			0.013435919	0.993139235
CG12112	-0.116451347	0.799379028			-0.131262636	0.78683157			-0.070898511	0.865483856			-0.026019715	0.921378658
Trf4-1	-0.090262876	0.847805296			-0.039752858	0.92137973			-0.075996306	0.977177613			0.052589419	1.049301866
CG12111	-0.021263018	0.002514156			-0.019739772	0.002148684			-0.018410362	0.0015806			-0.020028206	0.002004918
spirit	-0.022967141	0.009351045			-0.017301646	0.007991723			-0.012357095	0.005878815			-0.018374434	0.007457008
CG12065	-0.269778987	0.516479291			-0.125875741	0.813826613			-0.184960097	0.749693541			-0.162199372	0.732284491
CG12081	-0.092466455	0.833551956			-0.031830672	1.021843236			-0.043394012	1.013934529			0.08381242	1.05330904
CG12659	-0.0661489	0.769663605			0.004992621	0.993983469			-0.059302098	0.964226599			-0.078123085	0.833951606
Crag	-0.039509421	0.893189408			-0.036521837	0.908580705			-0.031589464	0.988382443			0.000335156	0.981961841
Caf1-180	-0.092914977	0.847657139			-0.050722976	0.986230894			-0.026006169	1.079892599			-0.058352449	0.899000986
CG12772	-0.019659859	0.840738567			-0.026033366	0.846602415			-0.053110151	0.675897861			0.005641896	0.967602325
CG11284	-0.004940221	0.938964922			0.021610171	1.034102147			-0.020808625	1.029728149			0.013325625	0.975591191
Ppt1	-0.066753313	0.872848427			-0.038617804	0.984208496			-0.056323355	1.033559397			0.080576157	0.996980737
Ogg1	0.004728024	0.944733782			-0.076689492	0.74413083			0.026552159	1.136086801			-0.00391395	0.929710647
Hexo2	0.076937588	1.07975737			0.20987553	1.296980609			-0.0912996	0.71879836			-0.106557689	0.676603793
CG2004	-0.173479672	0.785026164			-0.182250576	0.844119065			-0.028293892	1.041907552			-0.118466477	0.900139322
CG1785	0.015855768	0.9206937			0.069658001	1.020536262			0.048086045	1.099292855			-0.147943495	0.928079091
l(1)G0020	0.060399612	0.95841175			0.040535323	1.030226453			0.056056806	1.126195278			-0.17779383	0.825470196
CG1789	0.001089961	0.899411499			0.014281537	0.990918			0.027611573	1.103172143			-0.094672281	0.924432119
Lim1	-0.034928458	0.511249415			-0.017063724	0.662667413			-0.018591915	0.64650444			-0.060915967	0.000781588
CG12075	-0.036109242	0.698122898			-0.081964586	0.014061162			-0.016668527	0.736316601			-0.046396605	0.574229975
Moe	-0.589329231	0.824983037	-0.334708995	1.70E-167	-0.224850883	0.898228564			-0.179685269	1.013709471			0.110540163	0.837545454	0.269953661	1.63E-56
CG1885	-0.074674253	0.818353409			-0.0397882	0.963733323			0.037099724	1.115924974			-0.032957126	0.934603221
Rbm13	0.100596382	0.939899992			0.119377087	1.003859388			0.1435498	1.106903687			-0.194547606	0.94403469
e(r)	-0.188822108	0.769675883			-0.083828328	0.887928511			-0.121440866	0.97720283			-0.09772826	0.892270217
rdgA	-0.091750343	0.813865996			-0.060444913	0.903223097			-0.111930571	0.848355011			-0.145046252	0.717398662
CG43255	-0.014664695	0.000884772			-0.01412864	0.000756156			-0.0136608	0.000556238			-0.014230145	0.000705563
CG10962	0.00340839	1.012071602			-0.113203363	0.504744265			-0.041818519	0.832533301			0.447990737	1.921643706
Nost	0.043714244	0.995787373			-0.042316578	0.944668496			0.0016211	1.073159398			0.135135761	1.144669923
CG15365	-0.178955589	0.5981116			-0.179801344	0.629936076			0.017668108	1.058744945			-0.101294494	0.814901816
CG44325	-0.143859179	0.282225151			-0.103537535	0.376404116			-0.088433691	0.429987407			-0.121172787	0.429194991
CG7246	0.01461609	0.930818632			0.042710841	1.05817337			-0.002872721	1.089615109			-0.087372982	0.871683985
HP1b	-0.22588144	0.747064154			-0.162027571	0.863151927			-0.106005711	1.00257193			-0.094521853	0.907842389
APC4	-0.045065137	0.83350754			-0.071121508	0.814128625			-0.068935326	0.897621424			-0.016613477	0.944764144
CG32708	0.016960989	0.923406681			0.009056898	1.006137544			0.078525257	1.128162385			-0.045695954	0.9658039
CG32706	-0.145061406	0.629364677			-0.072396312	0.870459486			0.004601311	1.109681546			-0.070027927	0.863220777
CG6999	-0.074847528	0.686337957			-0.073459135	0.732149779			-0.018457886	0.948510917			-0.067259268	0.719598286
CCT2	-0.162354105	0.897727158			-0.055116902	0.987372026			-0.057667964	1.101144963			0.096653331	0.943987126
CG7766	0.017627836	0.977993621			-0.009183749	1.004188023			-0.062698745	0.941830086			0.01612045	1.021784096
Bx42	-0.045288197	0.874166758			-0.040269276	0.968042143			-0.083428183	1.032812979			-0.046224988	0.947290447
Arfrp1	-0.025846852	0.917555664			0.024368075	1.013617541			-0.023651461	1.039793965			-0.003635987	0.972648726
AP-1gamma	-0.131872151	0.841120292			0.014030766	0.994685338			-0.10171553	1.013822983			-0.025090366	0.965153342
fend	-0.4813875	0.29860232	-0.347827952	1.48E-177	-0.157918332	0.858131496			0.118462039	1.137107543	0.2823867	1.25E-76	0.06226506	0.993917967
CG7065	-0.043233034	0.871220494			-0.031440731	0.937839434			0.006795989	1.103863735			-0.029764108	0.935411281
fh	-0.054186119	0.865700621			-0.087936938	0.910325119			-0.038020628	1.012456985			0.038687481	0.999278449
Bap111	-0.041732652	0.880978011			0.018224429	1.014430001			-0.075699811	0.951702809			-0.018614692	0.965872018
His3.3B	-0.162437999	0.847155753			-0.138448008	0.952095235			-0.248040437	0.982136537			-0.008130842	0.916709187
Ost48	-0.119790065	0.874845252			-0.155124127	0.985797282			0.006581191	1.079567558			-0.027502978	0.958935445
Dlip1	-0.070191676	0.75888258			0.01497624	0.994325883			-0.012927657	1.051045683			-0.075281815	0.799675754
CG9034	0.033817532	0.891961245			-0.188050861	1.027908905			0.051228384	1.094923184			-0.027124545	0.965922624
Zpr1	0.041981394	0.968559709			0.031914025	1.020238533			-0.015977457	1.074949122			-0.118043354	0.86715096
CG44532	-0.134231707	0.510374245			-0.045178742	0.934818275			0.001402985	1.115486586			-0.149947195	0.523978751
mei-P26	-0.214884598	0.785687239			-0.047990014	0.95938371			-0.120582486	0.973068922			-0.006454802	0.92252897
CG12056	-0.029465702	0.892716875			0.064068363	1.076645165			-0.017153986	1.067373376			0.033453808	0.987863371
CG12106	-0.09085368	0.776263577			-0.042563975	0.914888144			-0.058025574	0.974678769			0.021714042	1.003490308
CG12118	-0.058608652	0.868051732			0.065795554	1.033781748			-0.073059003	0.978054051			-0.041225159	0.956850468
su(r)	-0.074923327	0.25438713			-0.06583132	0.022646737			-0.045863599	0.245151529			-0.068871358	0.021131474
CG15370	-0.018365125	0.005515365			-0.015023544	0.00471362			-0.012107185	0.0034674			-0.015656288	0.004398238
CG12121	-0.084294763	0.825709142			-0.043582941	0.960778594			-0.037097693	1.023953808			-0.057544549	0.898992513
mxc	-0.161380349	0.689083188			-0.134069921	0.798454343			-0.126917568	0.852154153			-0.082287292	0.837296887
Larp7	-0.029069236	0.897814531			0.013628895	1.057742961			-0.058230871	0.966698439			0.040981348	1.023366147
amx	-0.017807478	0.891928738			0.005125777	0.991899977			-0.060169701	0.983585909			0.040458621	1.046301339
Dsor1	-0.07410834	0.84338643			0.06419914	1.130389069			-0.068016751	0.953008442			0.009096697	0.9719971
CG17754	-0.114760568	0.709997637			-0.080008877	0.818201194			-0.06021872	0.934438238			0.028387107	0.989253638
ric8a	-0.123058016	0.724912494			-0.122886611	0.793269462			-0.027404698	1.052841095			0.099220134	1.089068328
Erk7	-0.022151777	0.196173665			-0.00416213	0.46746269			-0.019993254	0.243955052			-0.025963827	4.28E-05
CG17440	-0.026292171	0.196361884			-0.012242157	0.467873051			-0.019674023	0.422799051			-0.022206196	0.333927959
Cfp1	-0.036574276	0.84750143			-0.082026886	0.740784388			0.017977757	1.092437485			-0.019405537	0.905097337
CG16892	-0.055389771	0.858900599			-0.063940276	0.933067818			-0.051231096	1.027329715			0.017386274	0.994728224
c11.1	-0.011098926	0.936939875			-0.041933287	0.932204264			-0.056775064	0.891219651			0.033301011	1.020630992
c12.1	-0.0123737	0.910002392			-0.044893943	0.986359139			-0.062910237	1.070601876			0.060353836	0.977053026
c12.2	0.033434213	0.993196549			0.090551048	1.163986434			-0.019143605	1.03002952			0.132847819	1.21739109
CG34449	-0.156488483	0.772239893			-0.063746482	0.936430786			-0.119113295	0.919535396			-0.065860003	0.893747745
BCL7-like	-0.084366921	0.833284123			0.007303266	0.995713421			-0.092500084	0.998751907			-0.084859981	0.889968192
mgl	-0.069254396	0.88035181			0.331115947	1.105540332			0.073847795	1.086599369			0.251413307	1.005986817
CG44815	-0.02388376	0.196276256			-0.024575585	0.004437962			-0.021829778	0.003264622			-0.002959704	0.471561604
CG32700	-0.021422853	0.438987065			0.005873615	0.661161358			-0.035327533	0.002949007			-0.016117208	0.472178509
l(1)G0320	0.276606444	0.89558353			0.367443361	0.931512068			-0.059203697	1.050553853			0.087576299	0.890367326
RpS28b	0.365054965	0.797491926			0.21484272	0.876048429			0.18736937	0.945004815			0.142361801	0.877072514
CG15317	0.026705654	0.959530167			0.03788849	1.029976629			0.001483988	1.101661236			-0.024983882	0.954885699
Cubn	0.047567184	1.04777157			0.002632189	1.071145792			0.014119102	1.117136209			0.036370179	1.098895413
LPCAT	0.090133794	0.994185829			-0.002442946	0.969072205			0.038846405	1.096118121			0.190147137	1.091203098
CG42395	0.002829994	0.827407561			0.036009599	1.045652223			-0.010647903	0.776223132			-0.039569115	0.579963934
Hex-A	-0.139556508	0.991223103			-0.219454543	0.962363444			0.247897392	0.990839226			0.261465549	0.937513871
Gga	-0.048576769	0.877078242			0.03210134	1.05513324			-0.044351404	0.997735689			-0.011720705	0.980616593
Lst8	-0.078491824	0.847129934			0.064545407	1.042365057			-0.028671744	1.054806524			-0.014970803	0.964702597
LysRS	0.027509739	0.900311426			0.020774077	0.975441885			0.062799594	1.11983703			-0.10213209	0.935019681
CG42797	-0.36831491	0.373788517			-0.288131796	0.608187061			-0.287881642	0.662598764			-0.262969675	0.60271977
Ptpmeg2	-0.212008743	0.701402382			-0.260972254	0.66956321			-0.173820023	0.818669797			0.050906963	0.999214158
CG3106	-0.029745493	0.196572517			-0.005740864	0.467612468			-0.016398438	0.243947113			0.004632057	0.577456291
nej	-0.12480105	0.854867792			-0.097332101	0.940312974			-0.127706709	0.966552933			0.09561352	1.023731249
btd	-0.02992673	0.196374744			-0.03642363	0.00374514			-0.026851183	0.345353959			-0.035920892	0.003494558
CG1354	0.133070521	0.85541924			0.023659862	0.980441371			0.071515125	1.121563637			-0.010869476	0.997507667
CG32698	-0.006952255	0.730478633			-0.05591184	0.00655949			-0.010194649	0.645980199			-0.023365078	0.579052222
CG15247	-0.034298945	0.278036295			-0.03536245	0.009360297			-0.02957115	0.006885555			-0.036618952	0.008734012
CG9689	-0.042236279	0.014393108			-0.033515961	0.012300843			-0.025905318	0.009048659			-0.024031389	0.334145191
CG9691	-0.032212227	0.004381114			-0.029557852	0.00374425			-0.027241251	0.002754319			-0.030060471	0.003493727
Idgf4	-0.085001341	0.608503976			-0.074513742	0.437694318			-0.03637125	0.591833877			-0.0925592	0.319436275
CG32694	-0.034690845	0.199718302			-0.016639146	0.030934425			0.002500263	0.022755763			-0.020791701	0.028864645
CG2990	-0.031939781	0.736971511			-0.080451407	0.284342641			0.032152523	1.074552886			0.019892793	1.012726337
Cht6	0.158101892	1.141037496			-0.096116442	0.827429731			-0.036059221	1.00203372			0.232489542	1.340001555
Yp2	0.807627089	0.996359894	2.227917559		-0.089651866	0.739793554	-1.005357661	1.00E-25	-0.330102095	0.497501098	-2.451333709		-0.265721028	0.705284853	-1.388623501	8.01E-101
Yp1	0.69385945	1.028726257	1.877250816		0.053582324	0.758304907	-0.72663896	2.03E-18	-0.284556919	0.540398927	-1.8959947		-0.290266397	0.665667332	-1.267318525	5.18E-103
CG15312	-0.008782858	0.969849976			-0.086804243	0.691456826			-0.065337032	0.734621649			0.061850735	1.139236327
ZAP3	-0.07334547	0.87422499			-0.030214464	0.971323756			-0.079473497	1.019872171			0.010382054	0.982851515
CG2972	0.052493581	0.938735315			0.081470535	1.057145156			0.085961243	1.138426507			-0.171425274	0.878579224
CG2974	-0.041808632	0.856965598			-0.074336013	0.870913957			-0.039613091	1.001391786			-0.059839594	0.906034735
RhoU	-0.031480981	0.87718703			0.079498064	1.123507963			-0.000947827	1.085319953			0.144319957	1.201434993
CG12645	-0.020483315	0.013073646			-0.012562417	0.011173186			-0.005649466	0.00821914			-0.002940542	0.333407717
CG15309	-0.213819418	0.541535197			-0.117021507	0.770434592			-0.085718253	0.844707526			-0.045149873	0.849140501
ATPsyndelta	0.042859136	0.860655727			-0.138636201	0.988627245			0.162315492	1.026731083			0.12604486	0.941456568
CG2962	-0.022877938	0.000673208			-0.022470063	0.000575347			-0.022114091	0.000423232			-0.022547296	0.000536851
CG34408	-0.016184061	0.929444712			-0.090884904	0.766260081			-0.054217204	0.858144897			0.013751595	1.002672511
Ipod	-0.053816273	0.027102192			-0.037395933	0.023162462			-0.023065108	0.017038606			-0.02936567	0.334824113
Hk	-0.061849528	0.640133824			0.024628038	1.077307822			0.020498122	0.951862422			0.106690425	1.23131947
CG12643	-0.147073783	0.317702317			-0.099070352	0.482977958			-0.089523587	0.353816798			-0.122463315	0.341527226
alpha-Man-Ia	-0.072477764	0.821596789			-0.001528581	0.944690348			-0.105043262	0.856602668			-0.043848674	0.901575771
CG2909	-0.061121913	0.699997012			-0.021078774	0.97062618			-0.04468574	0.841747794			-0.041419724	0.803475026
Gip	0.015490652	0.969301694			0.050930781	1.094469193			-0.004704884	0.992322784			-0.074594894	0.86716813
CG43740	-0.008717593	0.438426647			-0.025311181	0.003679663			-0.023034541	0.002706807			-0.014702978	0.33365559
l(1)G0289	0.11943905	1.037211166			0.10288278	1.09294229			0.041265412	1.081769057			0.099333158	1.027245831
CG32679	-0.014584536	0.00398787			-0.017000657	0.00340817			-0.01317897	0.243802025			-0.016543153	0.003180134
CG17841	-0.038457903	0.88523546			0.091718219	1.068785516			-0.002581576	1.092843367			0.011080588	0.966964261
CG2898	-0.009337386	0.277129797			-0.01702014	1.80E-05			-0.017031274	1.32E-05			-0.017017725	1.68E-05
Psf3	-0.080569095	0.845021663			0.031464674	1.002229846			-0.030796036	1.036998498			-0.032326249	0.944885141
flw	-0.255651587	0.750531523			-0.071368239	0.924752092			-0.127781918	0.995356881			-0.119351106	0.900919432
CG32683	-0.01814439	0.196172277			-0.018647582	0.004699626			-0.015739881	0.003457106			-0.008178661	0.33344938
Or9a	-0.019109341	0.518113193			-0.022252238	0.468315468			-0.024605763	0.422992196			-0.011057232	0.578314198
Neb-cGP	0.268407575	0.774744635			-0.002255477	0.845895469			0.246280808	0.918970956			0.178611419	0.894450174
nocte	-0.178526914	0.833701689			-0.097070115	0.973999814			-0.167040209	0.994201043			-0.017439369	0.95509349
CG2889	-0.077944228	0.801021389			-0.074307765	0.858125628			-0.056037555	0.958179619			-0.022624191	0.927167181
CG2887	-0.038734116	0.278012812			-0.042670696	0.005298662			-0.039392366	0.003897764			-0.043381974	0.004944136
PPP4R2r	-0.270630572	0.772729834			-0.035579758	0.987981958			-0.04781846	1.055700464			-0.047259862	0.921612971
CG32687	0.072018153	1.005411253			0.068553883	1.081864456			0.052561256	1.129327653			0.166334961	1.186494637
spri	0.268057216	0.972177222			-0.017041209	0.964798749			0.006810406	1.017351206			0.813154237	1.205654685	0.36423793	3.38E-93
CG15296	-0.019606373	0.277417814			-0.026416947	0.001225692			-0.007850964	0.422281703			-0.015478764	0.333665729
Hmr	-0.050569774	0.775385438			-0.04927579	0.851525089			-0.076123453	0.854139696			0.055669902	1.108525029
CG2124	-0.047776391	0.824254658			-0.098295717	0.82093159			0.07415807	1.231394826			0.026672613	1.034206905
CG1628	0.022643627	0.89240593	-0.288416787	1.08E-95	-0.199112384	0.880477233	-0.31386498	5.43E-25	0.321483939	0.997249009			0.820299946	0.945506277	0.432817948	1.65E-103
CG43347	-0.02795668	0.010726051			-0.021458113	0.009166851			-0.0157865	0.006743254			-0.022688647	0.008553509
X11Lbeta	-0.078632414	0.316487569			-0.076199851	0.0203279			-0.063622795	0.014953466			-0.067789819	0.335941703
stx	0.081629253	0.980177154			-0.131709666	0.871429932			0.036707189	1.076666039			0.14908851	1.054259518
ras	0.113875682	0.928214338			0.052626825	1.02518198			0.14416002	1.126088214			-0.186011626	0.923617641
Rph	-0.013412402	0.838730158			0.04585356	1.049989436			-0.015108708	0.877865706			-0.049828744	0.689906662
Tango5	0.159102639	0.99247935			0.208629909	1.06145427			0.01947049	1.098251456			0.066577346	1.013218762
Atg8a	-0.015147574	0.878578642			0.06018258	0.934042298			-0.139283193	1.035874506			0.090300883	0.9212187
BTBD9	-0.043616104	0.846220031			0.043121945	1.145500832			0.021897489	1.108224788			-0.040454504	0.870482954
CG15211	0.000482042	0.938880996			-0.122671874	0.753159956			0.005620241	1.054166485			0.560824819	1.420433931
Ant2	-0.068645292	0.697269961			-0.087998525	0.687896349			-0.005711505	0.846489722			-0.113456059	0.619958461
sesB	0.582868112	0.661650701			0.253973578	0.649926263			0.373190876	0.631981274			0.313500347	0.750721646
Imp	-0.498005314	0.856596354	-0.304137476	5.17E-110	0.098485366	0.817988073			-0.418195788	1.019748541			0.462084057	0.873380247	0.527725167	4.64E-162
sbr	0.029357889	0.988073095			-0.038354064	0.987118335			-0.006657412	1.052227783			-0.004494238	0.96607332
CG15210	-0.098290831	0.343834686			-0.070246185	0.290184938			-0.04068999	0.342051			-0.0618307	0.406273611
CG15209	-0.073771256	0.197645828			0.009753482	0.860551224			-0.027141546	0.589335381			-0.029957084	0.622643109
CG32669	-0.008967706	0.27712004			-0.016325308	0.000440358			-0.010122606	0.243714946			-0.016384421	0.000410894
CG17333	-0.107831991	0.844712806			-0.041557196	0.932829264			-0.004112413	1.062415684			-0.070425748	0.885376799
CG2202	-0.004329025	0.964963591			0.102350014	1.332042739			-0.041689903	0.918442406			0.011657047	1.020102446
feo	-0.363625296	0.467116599			-0.342307881	0.5580864			-0.20999259	0.785873939			-0.333229625	0.551772317
sofe	-0.089633756	0.606465193			-0.118823537	0.523038836			-0.053346975	0.908994538			-0.068720942	0.737173207
CG2186	-0.039614356	0.856848069			-0.070687308	0.844786793			-0.033507377	0.990855949			0.023721095	1.03688185
CG2157	-0.048721951	0.269631051			-0.036231624	0.031872733			-0.010576461	0.244850836			-0.029430553	0.335447417
CG1637	0.291298139	0.987793377			0.045573187	0.981115101			-0.197663624	0.880914686	-0.27763893	2.21E-121	0.077052702	0.993414883
Ork1	-0.051837974	0.603739172			-0.072771158	0.027207321			-0.043992145	0.346510053			-0.016694813	0.736894545
CG1582	0.015676504	0.967733931			0.009181713	0.980408186			0.016203511	1.09689261			0.054488743	1.080508048
CG43901	-0.021375434	0.197116647			-0.013458449	0.016601011			-0.003187254	0.012211918			-0.015686925	0.015490259
CG2145	-0.049630041	0.031382196			-0.030616585	0.026820299			-0.014022624	0.019729359			-0.023061802	0.334850382
Myo10A	-0.042303675	0.837104365			-0.032447435	0.959212302			0.026167234	1.182994687			0.174742736	1.295926981
CG1545	-0.020015044	0.008247857			-0.025012154	0.007048901			-0.017493816	0.345059639			0.009242789	0.57717356
CG1537	-0.01170783	0.195969767			-0.01582061	0.00039336			-0.010133851	0.243715176			-0.015767806	0.000367041
sev	0.062098342	1.192843749			-0.023333756	0.896468571			-0.05473881	0.687855686			-0.080591511	0.702757687
Vago	-0.094058742	0.253189329			-0.073235214	0.361442002			-0.06417051	0.345292435			-0.085302737	0.217258121
CG2076	-0.155776737	0.854061907			-0.020782494	0.972467868			-0.057315542	1.063125143			-0.143337469	0.906860732
CG2061	-0.027840497	0.721397122			-0.05620531	0.469965955			-0.055164724	0.424319947			-0.016655152	0.7703772
Hsp60A	-0.029675981	0.919298934			0.035892244	0.926437077			0.217940331	0.981704293			-0.244689003	0.9418152
CG11122	-0.187771017	0.756184355			-0.031342704	0.983045524			-0.083855849	1.003743176			0.024293113	0.977351303
Rpt3	-0.242738293	0.858428449			-0.018174759	0.973323058			-0.008135629	1.092217745			0.026314894	0.970518651
Gtp-bp	-0.003881838	0.931695145			0.048237759	1.005437822			-0.100616808	1.053365605			-0.058699698	0.941015287
Klp10A	-0.174150582	0.703290022			-0.152703689	0.795495879			-0.135956992	0.849351659			-0.08293608	0.853521786
CG44385	-0.00811315	0.800845956			-0.058461555	0.020423676			-0.045825242	0.01502392			-0.05002033	0.335354176
CDK2AP1	-0.128062316	0.827098367			-0.045877242	0.961668007			-0.10844621	0.976929365			-0.047882735	0.928253571
ssp7	-0.019812923	0.339836597			-0.032194591	0.001214421			-0.00918658	0.487818376			-0.020922201	0.33384704
CG15199	-0.028070351	0.196870349			-0.022756846	0.012915168			-0.014766114	0.009500565			-0.002284922	0.471665618
CG15202	-0.000647727	0.81378005			-0.047910558	0.469506988			-0.027903543	0.64710506			0.007398143	0.87460365
CG15201	-0.016745549	0.438774056			-0.038287801	0.003291736			-0.040324429	0.002421444			-0.004497726	0.577938173
Ran	-0.426077785	0.898207355			-0.253391402	0.959929425			-0.018735626	0.975172209			0.02553765	0.940641476
Lint-1	-0.007182842	0.897698118			-0.10575378	0.804095039			-0.013602524	1.078405506			-0.060041	0.854534683
rtv	-0.035847589	0.466310244			-0.051443917	0.009529051			-0.027692304	0.423175705			-0.04157223	0.334650759
Dlic	-0.135802682	0.864769828			-0.020472833	0.96194038			-0.09673188	1.008702082			0.068439063	0.976194976
CG44422	-0.016118183	0.001641565			-0.017112754	0.001402937			-0.017980764	0.001032019			-0.016924427	0.001309069
sisA	-0.017664999	0.339800624			-0.03233424	0.004449309			-0.017263064	0.422690554			-0.031736977	0.004151611
l(1)10Bb	-0.049481159	0.884529587			-0.050667663	0.955466573			-0.072398202	1.031803872			-0.082188677	0.947140944
CG1657	-0.04111731	0.77843869			0.038250606	1.123785471			-0.021602996	0.907402367			-0.004260075	0.938529535
Kap3	-0.006752513	0.934513784			-0.034030314	0.91368224			-0.080778287	0.742748533			-0.006382359	0.974859587
CG34348	0.133868155	1.12133453			-0.01406135	0.954295212			-0.102696016	0.843604657			-0.063455618	0.933979384
GCS1	-0.009720955	0.915731565			-0.064430656	0.922959287			-0.020506967	1.063948981			0.046835665	1.001562874
CG11756	-0.020832243	0.392606529			-0.031250194	0.007000954			-0.026918641	0.005149992			-0.032189984	0.006532529
CG1738	0.006549601	0.921707247			0.047063984	1.023181109			0.034915529	1.113598104			-0.058470385	0.918117371
CG11752	-0.004668232	0.883109891			-0.105452341	0.990955715			0.071660319	1.106755376			0.159890787	0.922884089
CG1737	-0.082948182	0.870524847			-0.094309675	0.883444395			-0.064445772	1.016536913			0.006304965	0.984940984
dsh	-0.049726074	0.862294964			-0.062639971	0.862895914			-0.041165767	0.96171216			-0.009333139	0.969344654
Pa1	-0.163446005	0.746094257			-0.124338802	0.864982375			-0.123231265	0.920312317			-0.037548637	0.916436203
hop	-0.024536289	0.894937142			-0.021592707	0.96093504			-0.049594336	0.945538559			-0.005010277	0.988214603
Tim8	-0.056563279	0.891878869			-0.048409423	0.930945703			0.137016799	1.06949611			-0.135644731	0.937866714
dlg1	-0.271549995	0.829400025			-0.182566239	0.924256652			-0.010321701	1.010746459	0.260000639	3.54E-98	-0.537703025	0.872716063
CG15196	-0.027360338	0.552675197			-0.053675933	0.006074147			-0.03207228	0.423326321			0.00120359	0.746530575
Gs2	-0.04457342	0.278417105			-0.022453578	0.468452799			-0.031373971	0.244372604			-0.034657371	0.334467669
Evi5	0.121268662	1.013529912			0.16277306	1.139045978			0.060967242	1.110696401			0.076001297	1.049902928
Sk1	-0.076106089	0.66946859			0.056235497	1.187491048			-0.052828768	0.849919694			0.385459641	1.838915114
HP5	-0.226051093	0.670299331			-0.1109789	0.840405989			-0.147864071	0.879350194			-0.02589628	0.936211027
CG43155	-0.021215397	0.007939724			-0.016404976	0.00678556			-0.006261834	0.243670865			-0.006218897	0.333415385
Cyp4g15	-0.008764119	0.195924374			-0.013951925	0.001913437			-0.015135786	0.001407549			-0.01369507	0.001785411
Uba5	0.010517947	0.940955341			0.154695699	1.058389053			-0.079879366	0.988911704			-0.062009242	0.955252673
Spase25	0.000896718	0.920138651			0.046653788	1.01187539			-0.18821147	1.047415305			-0.015559292	0.975671083
Drak	-0.161590425	0.841770834			-0.192622705	0.903117747			0.05454505	1.108295862			-0.018497751	0.943012112
CG1572	-0.192828623	0.810443518	-0.367644615	2.93E-140	0.782914341	0.913261014	0.460109235	1.43E-63	-0.038155045	0.931448262			0.75286491	0.860751489	0.468381637	3.25E-124
PGRP-SA	-0.056062539	0.350925951			-0.066552383	0.007944332			-0.049725437	0.346180129			-0.050670557	0.360019031
RpII215	-0.106067191	0.895378044			-0.042462758	0.980784721			-0.107122452	1.037857176			0.001884298	0.938966806
CG11699	-0.084375644	0.877742713			-0.048666978	0.987527926			-0.092518456	1.092805028			-0.006524278	0.984020622
Kmn1	-0.181566258	0.566935537			-0.142384659	0.701627931			-0.191653369	0.610422999			-0.132524985	0.720769688
CG11697	-0.015454834	0.480670802			-0.01815453	0.468121074			-0.017476628	0.488223963			-0.006344089	0.578039913
CG11696	-0.034529257	0.890818737			0.016243218	1.004062315			-0.037977084	1.002060802			0.00715594	0.966678525
e(y)2	-0.191593242	0.80822582			-0.058602938	0.948550989			-0.13222939	1.00971757			-0.131996332	0.881337358
CG11695	-0.020035667	0.917460009			-0.059600587	0.836820766			-0.056954029	0.954753224			0.009946537	0.985410035
nod	-0.10165013	0.551287541			-0.100279436	0.666629573			-0.078141499	0.745394201			-0.1017814	0.590687013
rho-4	-0.059121537	0.876505921			0.141982362	1.075588454			-0.025308088	1.043387319			-0.019154546	0.964705138
CG2533	0.021367382	1.00004529			-0.027967597	0.642383906			-0.03927083	0.423899186			0.004816885	0.884172821
CG2247	-0.105399917	0.763496337			-0.126178808	0.798447929			-0.09423186	0.890580088			-0.026563684	0.910176384
CG1703	0.047166086	0.897569114			0.164181114	0.988856408			0.086834039	1.104076023			-0.132410629	0.957041466
RPA3	-0.343228575	0.78092822			-0.279031922	0.866390919			-0.13483985	1.010111166			-0.258348024	0.882813928
Met	-0.029520883	0.906071679			0.043807223	1.068832003			-0.049405725	1.027318527			0.10698813	1.049856398
Ptp10D	0.027955273	0.966408278			-0.139336317	0.826491393			-0.206669435	0.748467201			-0.187401501	0.789635469
CG2371	0.005140286	0.918832944			-0.053452812	0.967888345			0.014475644	1.113414666			0.015130636	0.986386447
bif	-0.0118042	0.925884564			0.030428233	1.075154034			-0.120394599	0.864546517			-0.025747569	0.948446265
PhKgamma	0.112980642	1.026592323			-0.173644019	0.8993476			-0.2115711	0.852241801			0.217102137	1.080385459
CG2444	-0.019753565	0.278555951			-0.012208187	0.021530203			0.001112745	0.015837896			-0.015098344	0.020089646
FucT6	-0.022449741	0.878082018			0.050809796	1.160372363			-0.006274614	1.03735991			-0.012085031	0.929216605
Amun	-0.096653798	0.863078561			-0.053072817	0.972953598			-0.083969051	0.988545517			0.039916869	0.97012
prtp	0.029409177	0.874082142			0.084968783	0.987436687			0.011660863	1.088418356			0.146024578	0.947516096
Tango10	-0.003692317	0.930844429			-0.038858813	0.951978522			-0.023089474	1.030718795			-0.003280873	0.977371832
CG15221	-0.022626866	0.01985974			-0.010594493	0.016972814			-9.33E-05	0.012485422			-0.001795505	0.333583902
inaF-D	-0.015035476	0.19604581			-0.0175878	0.00181054			-0.010537602	0.243728473			-0.017830842	0.001689399
m	-0.031618576	0.19691728			-0.026476642	0.012665823			-0.018640183	0.009317143			-0.028176869	0.01181837
CG9360	-0.027044131	0.00090205			-0.026497608	0.000770923			-0.026020631	0.000567101			-0.026601095	0.000719342
dy	-0.018699349	0.007451324			-0.023213865	0.006368157			-0.027153901	0.004684499			-0.02235902	0.005942072
Karl	-0.050185076	0.146669721			-0.055728854	0.003778506			-0.046159847	0.346019131			-0.032946152	0.472970161
CkIIbeta	-0.09809956	0.896874852			0.038272622	0.94816188			-0.058320348	1.094244222			-0.097972261	0.982103699
Hsc70-3	0.026444859	0.964869917			0.060808625	1.019218131			-0.123638392	1.026670655			-0.050066731	0.925565498
CG1578	-0.02716493	0.910528517			-0.049502445	0.927151661			-0.047811176	1.011669983			0.006279168	0.985631544
rudhira	-0.073889094	0.875795145			-0.023405493	0.978122974			-0.138237226	0.975009266			0.087803849	0.966634447
p24-1	-0.044670232	0.897446713			-0.015247939	1.005889414			-0.07339729	1.063207583			0.011186432	0.980652028
CG10347	-0.003451237	0.909105745			0.027563688	1.056885298			-0.008846124	1.069608815			-0.063168231	0.826782865
ATP7	-0.150422025	0.654270304			-0.1774313	0.626234759			-0.015674304	1.039236847			0.10987434	1.088711214
Nrd1	-0.078348082	0.832136399			-0.022757134	0.981819626			-0.038844157	1.014133155			0.032989701	1.043682391
CG1847	-0.069994438	0.844605299			-0.017233347	0.969918375			-0.029903486	1.051304576			0.040650909	1.010481703
CG11802	-0.031347039	0.896640827			0.014242216	1.088225604			-0.013934948	1.024242987			-0.048800274	0.868706271
CG15739	-0.143724183	0.444157612			-0.147638354	0.375175134			-0.100198815	0.596040601			0.136194036	1.198947308
CG10352	-0.0339894	0.00232859			-0.035400217	0.001990093			-0.030689924	0.244219865			-0.035133072	0.001856938
CG10353	0.016996596	0.956470671			-0.083304369	0.912124005			-0.034387606	1.034820611			0.042385287	1.01936515
SelG	0.199917261	0.899653224			0.023871114	1.009181739			-0.073293588	1.096033532			0.208923793	0.953987378
CG1840	-0.090058094	0.850827724			0.029512811	1.026476596			-0.033346883	1.051897755			0.003140243	0.971451487
sicily	-0.056234676	0.863254368			-0.056439305	0.931345102			0.001281054	1.101315948			-0.080860104	0.884540284
wisp	-0.088987886	0.650319698			-0.115868713	0.577906819			-0.070692663	0.645432781			-0.046465489	0.686537437
Upf1	-0.001114413	0.950950357			-0.036957948	0.950952725			-0.022339819	1.051824176			0.03924565	1.022741999
CG43156	0.383423361	0.881127707			-0.115981053	0.843111751	-0.4544583	1.70E-38	0.807233907	0.933457774	0.394934754	6.26E-123	0.012023225	0.999016024	-0.286703923	1.31E-43
pot	0.01611578	0.967607872			-0.066414028	0.873432906			0.170593608	1.44641053			0.063215917	1.152539507
Sclp	0.119780554	1.151152054			0.095854775	1.164885855			0.072300884	1.183684402			-0.009153379	0.980451639
cac	-0.070948325	0.279937212			-0.019924887	0.66319464			-0.028062259	0.463007912			-0.048418582	0.392912782
gd	-0.03689984	0.196688886			-0.035026766	0.008065776			-0.030036398	0.005933289			-0.036109495	0.007526105
fw	-0.012332185	0.519144871			-0.042617642	0.004765407			-0.009882485	0.59785878			-0.041977947	0.00444656
CG1806	-0.072105715	0.813428755			0.03009294	1.074546891			0.096835331	1.240771082			0.112098071	1.135170293
CG1492	-0.041467227	0.67390836			-0.08183395	0.01190882			-0.032879554	0.644920118			-0.032035222	0.694063807
regucalcin	0.049327127	0.974355411			-0.0768814	0.9064803			-0.040855866	1.014125377			0.10222595	1.083679759
Chrac-16	-0.273087282	0.701730528			-0.151858769	0.868353945			-0.150020506	0.945182653			-0.217599686	0.800561796
Lsm12	-0.198800198	0.839313853			-0.085596264	0.920325771			-0.074233028	1.061440755			-0.070058484	0.953755078
Tango4	-0.055440623	0.884364765			-0.047531023	0.961904645			-0.003675061	1.077693828			-0.010991772	0.951349026
Usp7	-0.104860045	0.87790204			-0.081534451	0.931948097			-0.130542979	1.051799669			-0.005473171	0.932507279
Ten-a	-0.123229588	0.379705562			-0.043985889	0.717527337			-0.004346616	0.909168257			-0.115483211	0.387941871
Muc11A	-0.013837417	0.196119879			-0.013709073	0.005587564			-0.010251997	0.004110284			-0.014459133	0.005213707
CG34323	-0.121941937	0.204563492			-0.080270856	0.483732225			-0.082725829	0.303164811			-0.097390761	0.314845434
CG12721	-0.141101177	0.236476523			-0.108870592	0.18882384			-0.058989757	0.44194768			-0.117223069	0.203409871
Pkcdelta	-0.020168847	0.196145524			-0.025247027	0.001749362			-0.026329373	0.001286853			-0.025012198	0.001632315
CG15731	-0.010447961	0.392132934			-0.023498328	0.003256015			-0.015549622	0.243858622			-0.023935407	0.00303816
Rab40	-0.08487019	0.814309155			-0.072933739	0.921445592			-0.084145624	0.960204795			-0.076495613	0.842826153
CG42258	-0.15455066	0.684667168			-0.127877976	0.832320862			-0.119438401	0.865682899			-0.083857824	0.839466848
Cpr11A	-0.026569469	0.277621357			-0.032537741	0.00242652			-0.019159791	0.345082686			-0.032863471	0.002264165
Mks1	-0.018652834	0.002747291			-0.020317329	0.002347929			-0.021770013	0.001727167			-0.020002149	0.002190832
CG2556	-0.103005679	0.7431613			0.157415127	1.295404392			-0.084841363	0.780527006			-0.061444095	0.825008289
hwt	-0.01659683	0.858088417			0.033274021	1.142946419			-0.06389455	0.800600361			-0.044804786	0.750987176
CG11138	-0.26989606	0.831844795			-0.015006525	0.949147209			-0.138413236	1.035811215			-0.214297052	0.903232459
LIMK1	-0.044474141	0.921667978			-0.123363121	0.779052148			-0.097002365	0.78405298			0.061369398	1.059002459
CG1824	-0.023154491	0.900810165			-0.05574616	0.953329721			-0.038410445	1.023476134			0.035233791	1.034744151
Sec16	0.006528893	0.99969413			-0.057005282	0.911977296			-0.064335289	0.850309474			0.055787992	1.076221611
CG1463	0.066222126	0.974684616			0.055740992	1.016137163			0.021312243	1.089688765			-0.095135886	0.895618922
CG2543	0.009641854	0.972820996			0.000276089	1.031130738			-0.007048405	1.020559022			0.027964221	1.047649594
Aven	-0.008555219	0.918857537			-0.047849193	0.9182657			-0.09544456	0.902343159			-0.037816283	0.940207892
CG2540	-0.011760477	0.928689596			0.012366472	1.031714163			-0.025981359	1.024176433			-0.040420569	0.887001778
Tomosyn	-0.054699687	0.860260504			-0.014996323	0.952140257			-0.068246212	0.903104341			0.0263645	1.014538054
CkIalpha	-0.197633452	0.8444215			-0.070328711	0.965476146			-0.132366017	1.062632097			0.091971234	0.967114573
Tis11	0.049262249	0.905786721			0.316146674	0.953499279			-0.029081938	1.064502478			-0.037974076	0.916401045
Smr	-0.225190987	0.83540534			-0.09379189	0.950058625			-0.149924124	1.031457675			-0.042481954	0.925193381
CG15725	-0.022616629	0.004105077			-0.003310545	0.467436062			-0.015399545	0.344958215			-0.024632812	0.003273601
CG4004	-0.143178364	0.710348736			-0.18800775	0.672111362			-0.097620778	0.920033601			-0.061033158	0.851581592
ade5	0.061095026	0.939053177			0.159594394	1.010598417			-0.152940417	1.072679094			0.030236104	0.920880139
CG12717	-0.073307397	0.707749668			-0.023150032	0.942386144			-0.016006992	1.027332826			0.002798915	0.979252604
CG3812	-0.091555224	0.318507063			-0.083372767	0.030389717			-0.034781738	0.547318152			-0.07630579	0.336884925
CG32647	-0.060403893	0.37640206			-0.045387945	0.469518376			-0.054483911	0.244928478			-0.059571907	0.275118021
Pde9	-0.193117992	0.364491401			-0.141416677	0.420746119			-0.085789897	0.543224395			-0.107313803	0.618276696
CG4661	-0.026789629	0.015378035			-0.017472575	0.013142596			-0.009341133	0.009667863			-0.019236803	0.012263242
CG32650	-0.026133268	0.34004809			-0.037820472	0.000223523			-0.032015585	0.24424781			-0.026674447	0.334036817
CG32649	-0.016337545	0.903763558			-0.068010679	0.912616004			0.001498782	1.094102442			-0.054951448	0.888742666
CG4407	0.033055557	0.963631183			-0.059392441	0.91139319			0.050616045	1.135036549			0.007246554	1.032125448
CG4404	-0.268206844	0.622670182			-0.224719821	0.724315496			-0.214879084	0.80531544			-0.260446536	0.679162786
mRpL49	0.065919719	0.897177498			-0.063873452	0.991228372			0.018413093	1.072310324			-0.017565756	0.943341744
Brms1	-0.054883708	0.872676093			-0.017287609	0.974620068			-0.077925545	1.024187609			-0.040487162	0.956204977
CG4645	0.033809136	0.953046404			0.103494485	1.075009064			-0.042273673	1.023612749			0.076800267	1.059790072
fne	-0.011933236	0.277204323			-0.018869351	0.00103708			-0.01229666	0.243768855			-0.019008566	0.00096769
CG32642	-0.024044493	0.482580309			0.002140886	0.612205685			0.012877121	0.574300338			-0.023739282	0.387682956
Mur11Da	-0.017034273	0.392391543			-0.03475022	0.003311977			-0.030856727	0.244231693			-0.00097721	0.577734913
CG15721	-0.060251005	0.42468902			0.011934225	0.805933969			0.008483495	0.721984388			0.070791867	0.959635456
CG12716	-0.019330958	0.481356315			-0.029066198	0.018871849			-0.017390014	0.013882376			-0.02051052	0.334294956
CG32643	-0.013816449	0.392301072			-0.025209775	0.005603399			-0.015808217	0.243887987			-0.02596196	0.005228483
hep	-0.085877705	0.864127298			0.011190977	1.013641648			-0.081315433	1.012074454			-0.006764808	0.987647448
lic	-0.101482254	0.826712803			-0.049733248	0.951855351			-0.035021757	1.050512062			0.015991467	0.994690709
CG2200	0.08724077	0.943065229			-0.051371301	0.982749545			0.008236524	1.099013651			0.07177254	1.022891111
CG43313	0.163791719	1.061941578			-0.063059903	0.952785057			-0.087087596	0.964945897			0.149134017	1.093578912
CG32638	-0.024164331	0.877019193			-0.034959457	0.894422603			0.020868775	1.135685126			-0.054191968	0.822536473
CG15717	-0.040088474	0.894339239			0.041665229	0.993993344			0.091663163	1.114610512			-0.087222303	0.966403945
MFS10	-0.01817599	0.832466554			-0.091943581	0.010922646			-0.033059266	0.715078718			0.052497989	1.138027693
CG32645	-0.034933804	0.340950655			-0.0123891	0.468168064			-0.023449219	0.01275599			-0.025406587	0.334385891
CG4318	-0.031988211	0.277783005			-0.01553932	0.468005579			-0.029408872	0.244195931			-0.03780465	0.003035271
CG4332	-0.016262411	0.915877198			-0.042238586	0.931021198			-0.05672205	0.995863698			0.026798215	1.010267942
Bap60	-0.148460487	0.819243588			-0.1654664	0.91148069			-0.176705461	0.943891202			-0.056436181	0.92953166
CG12096	-0.087104999	0.842939389			-0.052127595	0.928392733			-0.100198927	0.986403482			0.040735573	0.982614021
CG32640	-0.030224412	0.759483778			-0.051853439	0.470217352			-0.024267036	0.598930644			-0.020962108	0.748451371
CG32641	-0.035708115	0.80302988			-0.048688452	0.797901368			0.016284383	1.154859236			0.043755074	1.147131667
CG12723	-0.015700127	0.196103049			-0.016706056	0.003998695			-0.014232027	0.002941492			-0.01724283	0.003731148
CG2453	-0.058352736	0.870133503			-0.080115524	0.915272367			0.030681143	1.115949856			-0.031462732	0.92438415
sno	-0.078246127	0.875786694			-0.03533352	0.977215409			-0.04037787	1.040762596			-0.101859646	0.921698265
REG	-0.145737628	0.880328947			-0.084031524	0.941928953			0.092460709	1.054008061			-0.273959068	0.966749851
mew	0.015671805	0.913505397			0.06461669	0.984506549			-0.135246664	0.951592039			0.537596609	1.19333785	0.25490118	1.38E-55
CG32639	-0.022992609	0.277549072			-0.027773013	0.004089034			-0.019308741	0.243956923			-0.017214537	0.333743402
CG15742	-0.016753317	0.002056698			-0.017999403	0.001757725			-0.013154557	0.243791977			-0.017763451	0.001640118
comt	-0.041151632	0.684731208			-0.083719049	0.01256201			0.015288576	0.937261605			-0.046546566	0.586987338
HDAC4	-0.150884765	0.831026012			0.152927588	1.0886828			-0.108224595	1.011019049			0.024512803	0.996004057
CG15743	-0.060389234	0.836992499			-0.040688249	0.937495514			-0.025633823	1.031959135			-0.106798482	0.822395929
CG15744	-0.046730076	0.794464106			-0.049181776	0.818958133			-0.076325586	0.766620274			0.05577968	1.152461305
CG1764	-0.199391065	0.614487108			-0.084245035	0.89978334			-0.068590903	0.99213261			0.031101096	0.968637181
CG1622	-0.156723259	0.800725171			-0.121971672	0.90629466			-0.134938321	0.975919989			-0.111371364	0.906901875
IP3K2	-0.162797128	0.528958224			-0.074555819	0.724699929			-0.093658261	0.635313484			0.257009341	1.373894727
Jafrac1	-0.645490561	0.796961075	-0.400396544	4.31E-176	-0.021647584	0.881753723	0.262374568	7.24E-21	-0.225085618	0.955296707			-0.140734067	0.917106624
RpS15Aa	0.30403013	0.800263917			0.210592936	0.881639548			0.185721247	0.93061736			0.116373214	0.835788946
CG15747	-0.088164472	0.804235491			-0.105827088	0.888450711			-0.088364048	0.946756727			-0.026442575	0.931093868
CG1640	0.074772803	0.952536215			-0.156297143	0.938521836			0.037966153	1.085454401			0.175466922	1.02470604
Rbp1-like	-0.142277627	0.808381023			-0.0872574	0.905973646			-0.058133888	1.031319596			-0.04731265	0.924855078
Tim9a	0.118826669	0.88077951			0.138798373	0.940306331			0.186767494	1.068914189			-0.083010303	0.970176286
Yippee	-0.098903343	0.860852629			-0.128458258	0.941534323			-0.111442516	1.008566525			0.096657586	1.027065347
CG1662	0.024562188	0.958202959			0.00240815	0.969571895			0.053907745	1.141383967			0.005115749	0.988229386
CG1673	-0.013896019	0.910275738			-0.080710501	0.923539844			-0.000868562	1.066440746			0.071972567	1.064421628
GstT4	-0.110722593	0.393070517			-0.095178486	0.300916042			-0.055190631	0.451650379			-0.021988806	0.69510442
CG1998	-0.088618707	0.419291098			-0.080154329	0.344583411			-0.048465495	0.608751544			-0.040054755	0.66389075
Set2	-0.015712707	0.897567184			0.005220247	1.023314192			0.009368625	1.090829898			0.027550964	1.012333846
Neto	-0.024919452	0.800858015			0.03430168	1.104666706			-0.013767408	0.97507113			0.022030896	1.055947323
Tango13	-0.122144865	0.723248727			0.02892487	1.08846825			-0.02274273	0.997917495			-0.073272707	0.844563604
up	-0.048048653	0.351386998			-0.04370213	0.469315296			-0.056305868	0.308496842			-0.042677461	0.414736141
CG11178	-0.057233882	0.766168851			-0.003698782	1.02248125			-0.056385796	0.800872162			-0.025849384	0.912707515
Ndc80	-0.219523722	0.40857097			-0.200983423	0.56354957			-0.130801218	0.759807118			-0.17373583	0.599541152
BthD	-0.27052057	0.48742662			-0.218844571	0.61414159			-0.08110276	0.856679845			-0.235955726	0.594388076
tth	-0.036461054	0.893798821			-0.074402441	0.987983674			-0.0985241	1.050855959			0.069904504	1.001834828
Tango2	-0.07434075	0.826679719			-0.077069464	0.891015694			-0.050419328	0.999987656			0.046420235	1.03436051
CG2691	-0.045086806	0.854289564			-0.128529948	0.798933085			-0.112797125	0.88145392			-0.111538004	0.830195787
NFAT	-0.195853068	0.786933202			-0.096000072	0.898279102			-0.150721431	0.954289817			-0.064885374	0.933016561
Lig4	-0.000185608	0.939385505			-0.025216258	0.877708374			-0.048425977	0.820655124			-0.044999483	0.818371259
CG11164	-0.058215961	0.821684573			0.084817223	1.153743229			-0.016141515	1.066113404			-0.114814159	0.749295399
CG15760	-0.05474323	0.474702488			-0.059404323	0.025473186			-0.032049809	0.335369148			-0.040497953	0.473908508
CG12177	-0.039010301	0.465768673			-0.029284589	0.465287026			-0.014301512	0.488306953			-0.02038455	0.579172716
CG11158	-0.057561903	0.670019643			-0.014964253	0.783112732			0.0175251	0.83470569			-0.061007362	0.475538835
Nadsyn	-0.085189726	0.855678974			-0.083925207	0.90468099			-0.029143682	1.071490589			-0.021598701	0.952798134
Nna1	-0.081362294	0.370848057			-0.031664253	0.743491813			-0.064580795	0.444175688			-0.035882252	0.711609802
CG9941	-0.064975266	0.845625579			0.012324558	1.01885886			-0.038047483	1.021841371			0.033886392	1.024614788
mus101	-0.03291482	0.836978263			-0.021895241	0.906053021			0.006805218	1.100793104			-0.072275939	0.736976225
g	0.054372252	0.991008986			0.004936607	0.97628772			-0.119929285	0.909430511			-0.062943709	0.921143942
Grip91	-0.129238456	0.584253246			-0.089122174	0.721101948			-0.036807266	0.945979112			-0.033636952	0.873494665
CG11134	0.008598809	0.913746334			0.03391466	0.983925507			0.05109723	1.13034563			0.041872045	0.952403525
CG11151	-0.053448745	0.904777041			0.001951644	0.941329424			-0.008051992	1.101923472			0.18955543	0.977029084
Pdcd4	-0.391770714	0.830077644	-0.275362393	8.93E-96	0.267605472	0.891109759	0.308454614	2.63E-35	-0.09963036	0.946734062			-0.071177928	0.866013044
CG32625	-0.287577543	0.261762947			-0.186589392	0.504803539			-0.179051323	0.446022555			-0.222952249	0.401040587
Rtc1	0.013929007	0.92294342			-0.025948145	0.956873001			0.017762222	1.102789077			-0.127812872	0.828410503
Yp3	0.166833376	1.126660922	0.880608519	1.17E-99	1.193519049	0.998715636	0.780897309	8.58E-108	-0.166558548	0.561128147	-1.244370827	1.55E-244	-0.389107962	0.504579435	-1.172558846	5.81E-111
rdgB	-0.029145854	0.894058059			0.047640729	1.037366164			-0.054321549	0.873384891			-0.086904354	0.812420422
CtsB1	0.056770712	0.789587149			-0.264185569	0.874718746			-0.188773911	1.003803889			0.23530144	0.891115586
CG11103	-0.063807498	0.844954437			-0.068154969	0.938719134			-0.014515609	1.051872594			0.053539169	1.044758447
inaE	-0.21379715	0.803001546			0.096712603	1.015358546			-0.111364864	1.017858474			-0.008375261	0.91796224
CG11095	-0.024225723	0.886760756			-0.00783646	0.921419074			-0.023729286	0.991002271			0.037600742	1.112932074
Clic	-0.173880161	0.839758973			-0.080341341	0.914273379			-0.081175896	1.044615575			-0.079493996	0.934938687
Nup93-1	-0.062957606	0.858451027			-0.04964182	0.946990368			-0.060542697	1.009619758			-0.107724051	0.871087845
jub	-0.087433639	0.789577655			-0.12125097	0.799256615			-0.065618566	0.94330598			0.059742813	1.06804662
AMPdeam	-0.04316311	0.848178606			-0.300049538	0.916573514			0.04539123	1.039481987			-0.135947694	0.947442161
mamo	-0.483333976	0.708294083	-0.376330892	4.67E-135	0.06603491	0.697356814			-0.419440689	0.858108259			0.359622758	0.898169248	0.658617943	3.11E-193
ben	-0.112472011	0.871310196			-0.113466955	0.97291029			-0.189281716	1.063078684			0.059599386	0.960374516
CG13403	-0.048459709	0.198349762			-0.036792592	0.021894425			-0.023246314	0.016105822			-0.039731642	0.020429498
yl	-0.092698467	0.620339789			-0.042656404	0.779702396			-0.009946674	0.804070143			-0.04818295	0.68565716
CG11590	-0.262829007	0.771560426			-0.110510372	0.938391599			-0.020642615	1.050988422			-0.039991462	0.911143956
l(1)G0007	-0.061192838	0.848646657			0.023350866	1.025083454			-0.049466606	1.001657551			-0.040992407	0.905234206
l(1)G0469	-0.124619118	0.780871562			-0.067696237	0.903748997			-0.071717544	0.945880346			-0.034877757	0.910238845
CG11674	-0.115537123	0.47826416			-0.124753094	0.305146102			-0.079010272	0.477223191			-0.112600314	0.426423755
mRpL38	5.92E-05	0.913857607			-0.167576023	0.904122123			0.042845476	1.118744674			-0.090251966	0.928591999
CG42271	0.000799229	0.92677462			0.050584085	1.095972822			-0.041153595	1.014226245			-0.036640621	0.92636414
Fbxl4	-0.02923525	0.854882796			0.045866041	1.102369779			-0.036685558	1.003074111			0.016864727	1.003234785
CG1434	0.040013833	0.95912699			-0.080123015	0.898957316			0.047424903	1.139156725			-0.045026032	0.933389374
mRNA-cap	-0.057136792	0.8781102			-0.027087756	0.965215008			-0.02505668	1.066878398			-0.063626315	0.920990185
CG32599	-0.018810863	0.001691072			-0.019835428	0.001445248			-0.020729616	0.001063143			-0.019641422	0.001348548
mud	-0.221242138	0.408468718			-0.171198978	0.560450547			-0.138388823	0.704131924			-0.162255882	0.613355374
CG1461	-0.022444455	0.014987401			-0.013364074	0.012808746			-0.005439187	0.009422279			-0.015083487	0.01195173
Muc12Ea	-0.016801235	0.002939359			-0.018582097	0.002512077			-0.014204079	0.243821104			-0.018244883	0.002343997
CG9400	0.049591726	1.064927324			-0.053878277	0.016114847			-0.026045235	0.423212918			-0.011424069	0.668336561
betaNACtes2	-0.01333834	0.196118702			-0.013058827	0.005802666			-0.009468665	0.004268516			-0.013837762	0.005414417
betaNACtes6	-0.03201436	0.021504275			0.002837692	0.467496083			-0.007614803	0.013519307			-0.02145267	0.017148623
dpr8	-0.007656108	0.677332692			-0.048459627	0.007366993			-0.014162522	0.545856581			-0.004905943	0.667769562
CG9411	-0.015148618	0.851307349			-0.055511407	0.665345912			0.018353746	0.999099586			-0.060556859	0.506065035
CG12540	-0.028284045	0.02010957			-0.016100308	0.017186327			-0.005466972	0.012642485			-0.018407355	0.016036413
CG14414	-0.109238842	0.810532964			-0.065493537	0.90201525			-0.024008569	1.05370975			0.003058102	0.967254641
mRpS25	-0.032792903	0.897434259			-0.018218439	0.960284097			0.021074783	1.099973469			-0.022786053	0.965835881
nmdyn-D6	-0.041315872	0.840410592			0.000160138	1.024115389			0.005988939	1.088803841			0.047667249	1.051967565
CG9413	-0.046798676	0.47707228			-0.042517094	0.469313243			-0.047914781	0.34611135			-0.054264265	0.335027249
NetA	-0.059078335	0.338492811			-0.04920453	0.030036574			-0.024689747	0.245067267			-0.042126098	0.335722742
NetB	-0.052009553	0.196794055			-0.058140256	0.003215587			-0.05417273	0.244798638			-0.057708604	0.003000436
CG43088	-0.063383114	0.163251149			-0.044155827	0.031552275			-0.024634149	0.023210262			-0.048391321	0.029441155
hog	-0.05189826	0.016941163			-0.041634158	0.014478498			-0.03267618	0.010650571			-0.043577714	0.013509761
CG15890	-0.028023731	0.198159298			-0.015399281	0.023217011			-0.001034706	0.017078733			-0.018515871	0.021663592
Ag5r	-0.035802859	0.009561117			-0.030010088	0.008171258			-0.024954457	0.006010883			-0.031106976	0.00762453
rut	-0.121269396	0.625549561			0.01736814	1.079863299			-0.050640704	0.937194132			-0.044341884	0.873069952
CG14408	-0.006579584	0.894940395			0.009492725	1.042147226			0.010954654	1.114112493			0.025555339	1.076978709
CG14411	-0.097992839	0.838268227			-0.092016774	0.930000044			-0.049630502	1.023210758			0.051931493	1.020198747
CG14410	-0.019476016	0.196286706			-0.01843447	0.006888098			-0.008245384	0.243721693			-0.008267658	0.333485451
CG14407	0.013813616	0.883214096			-0.049223696	1.018000025			0.021148755	1.10629167			0.018728882	0.934754216
CG32590	-0.099509422	0.739254885			-0.068189331	0.853657993			-0.044372869	1.005997694			-0.095512015	0.760740999
Flo2	-0.173839429	0.591628369			-0.063398158	0.878844212			-0.055488657	0.944233578			-0.0458473	0.87497359
CG9521	-0.026334677	0.018073082			-0.015384782	0.015445875			-0.00582828	0.011362185			-0.006361228	0.333671411
CG9518	-0.041990563	0.011096095			-0.035267798	0.009483103			-0.029400517	0.006975893			-0.025397597	0.334110305
CG12398	-0.050840029	1.060286393			-0.126855846	0.249118297			-0.03537174	0.409537073			-0.133299362	0.369912886
CG9503	-0.06655965	0.475144261			-0.019353471	0.778390162			-0.032570858	0.635286974			-0.020419845	0.783941141
CG32591	-0.030010211	0.393093363			-0.015741568	0.468134458			-0.030727419	0.008138419			0.005402061	0.667126219
pdgy	-0.19183695	0.66252358			-0.08218217	0.883918548			0.002769612	1.053370937			0.08781673	1.059015823
eag	-0.061879807	0.276931007			-0.062331048	0.010167105			-0.056040568	0.007479054			-0.063695853	0.009486838
hiw	-0.030689592	0.392979127			-0.041516182	0.006420934			-0.025660164	0.345334248			-0.031260028	0.334243209
be	-0.007002351	0.923009917			0.055151276	1.038151823			-0.064204199	0.978690713			0.259165974	1.094335938
CG5541	-0.045013893	0.881201799			-0.103168576	0.878310023			0.020392914	1.109130096			0.162548561	1.121721977
ND-B18	0.009433317	0.868534878			-0.020760012	0.965981207			-0.016893749	1.107654565			0.015459701	0.987050405
opm	-0.098905053	0.838142739			-0.131402661	0.895906887			-0.06147439	1.026886664			-0.009653001	0.975713071
dob	0.117126115	0.950548175			0.088592405	1.0416906			-0.072173217	1.031295712			0.125533898	1.026319391
Lsd-2	-0.076121553	0.82993225			0.009377419	0.910180344			-0.109890884	0.76623182			0.017952311	0.949424696
CG33178	-0.014088389	0.002750257			0.006022974	0.466992676			-0.017208934	0.001729032			-0.015439161	0.002193197
CG9065	0.118589134	0.914742311			0.071175365	0.965815848			0.120547027	1.098611539			-0.08369684	0.961350929
CG15027	0.011298926	0.922484183			0.153821421	1.077792727			0.045707336	1.103321502			-0.161690116	0.888811684
CG5599	0.118807646	0.94872805			-0.100189112	0.95484016			0.077332611	1.142177533			-0.002292035	0.968029662
Rab3-GEF	-0.025012039	0.00446364			-0.027716414	0.00381478			-0.024137925	0.244072091			-0.027204328	0.003559538
Cyp4s3	-0.049625225	0.594036713			-0.098469809	0.265636975			-0.026916991	0.634069841			-0.008667879	0.694913029
drd	-0.049180603	0.843268175			-0.048349143	0.829893497			-0.035652285	0.866496927			0.256032453	1.510886262
RpL37a	0.382094273	0.790289705			0.33077327	0.81934013			0.276726582	0.908220939			0.115127572	0.821316064
CG9095	-0.059669196	0.61819418			0.147140372	1.453323095			-0.017007098	0.942348121			0.122384958	1.371470815
CG5877	-0.035393757	0.829397402			-0.060930387	0.765604518			-0.029364612	0.968571755			-0.01589888	0.926676027
gce	-0.011242876	0.910066463			-0.058748538	0.946212728			0.012488846	1.097065954			0.079307005	1.005004331
Top1	-0.080192986	0.885030773			0.083751185	0.994766647			-0.055438785	1.088381491			-0.037001998	0.927829026
dah	-0.118063912	0.461401852			-0.116308343	0.502793958			-0.09382765	0.69680586			-0.105387955	0.521469428
CG9114	-0.139765947	0.673034484			-0.150258009	0.766226689			-0.057044253	0.973375341			-0.121960627	0.74290813
HDAC6	-0.058309876	0.851085293			-0.005261542	1.011439643			-0.045502189	0.965966493			0.02755005	1.026757087
CG9123	-0.110467615	0.527276459			-0.117249927	0.49747259			-0.024934844	0.91373053			-0.08161387	0.693935931
CG12608	0.067985773	0.94287981			0.074027608	1.042539232			0.06142858	1.088416817			-0.097103242	0.92370871
CG6227	-0.077227378	0.836436333			-0.083678342	0.889027878			-0.039960814	1.00492563			-0.050444346	0.891886693
acj6	-0.025670922	0.519989404			-0.044254279	0.011792613			-0.031015878	0.244377431			0.020923717	0.816675714
CG9164	-0.047556823	0.196819449			-0.046768364	0.006535223			-0.042724962	0.004807394			-0.036516503	0.334420233
Cngl	-0.012345265	0.438569927			-0.008419056	0.467665344			-0.023128254	0.244035253			-0.030476697	0.001746251
Scamp	-0.177141763	0.829004075			-0.105988523	0.934147699			-0.207633077	0.933263699			0.041802584	0.941869602
Ahcy	0.178623396	0.857727957			0.098639661	0.974542236			0.143744812	1.064575539			-0.156797729	0.905926439
CG11655	-0.095580266	0.771791347			-0.055529301	0.89016034			0.036585196	1.152410332			-0.020445172	0.941210526
shtd	-0.034006148	0.875305902			-0.021357347	0.964658658			-0.03068703	0.967546405			0.01562746	0.976563581
CG6294	-0.016332294	0.72735009			-0.034513368	0.469257027			-0.015011457	0.546050267			-0.036579878	0.473451463
CG15642	-0.022479785	0.582406014			-0.057642448	0.001322145			-0.03463907	0.489059006			-0.046327005	0.334693747
Grip128	-0.048076493	0.800447592			0.035040331	1.047993564			-0.018887488	0.990523273			-0.076842269	0.727308738
CG6308	-0.000468698	0.930097771			0.00410331	1.0145262			-0.035883509	1.034525849			0.026551789	0.992830346
mh	-0.15359136	0.498952757			-0.130699432	0.623181208			-0.112995803	0.706145597			-0.115900008	0.647210246
CG6324	-0.014009685	0.519213698			-0.038798938	0.002987244			-0.031008603	0.244233123			-0.028085637	0.334095378
CG6340	-0.096845866	0.821581396			-0.045242801	0.945067298			0.001703616	1.079053009			-0.12753582	0.847031728
Gmap	-0.372562032	0.826784118			-0.171327158	0.939045079			-0.165414201	0.983158885			0.141348545	0.917938618
Ac13E	-0.186479327	0.32790429			-0.196553969	0.211049888			-0.121036561	0.656986344			0.877114015	2.089507567
CG42300	-0.0425504	0.197691483			-0.033668759	0.017948214			-0.022564037	0.013202938			-0.03607808	0.016747323
CG7860	-0.103549771	0.299021806			-0.029147288	0.794276049			0.131797627	1.43862822			0.116932302	1.269307968
CG15643	-0.007701916	0.930492503			-0.02977311	0.793467857			-0.018045322	0.978446848			0.083734567	1.259552569
CG9213	-0.057441705	0.825762903			-0.006800026	1.023243921			-0.043490601	0.989599696			-0.071134119	0.842425475
CG42299	-0.067668443	0.236084988			-0.041555182	0.456295573			-0.029276847	0.488934817			-0.064976521	0.014746558
cerv	-0.195044144	0.672996574			-0.147801384	0.821403921			-0.132298631	0.916075727			-0.055273933	0.889639689
CG7872	0.140930901	0.981831274			0.090280559	1.029274152			0.054538538	1.116093256			0.14547316	1.051062347
CG9215	-0.051235518	0.862309309			-0.130729079	0.777725524			0.009710768	1.084957988			0.004357873	0.973181786
CG8097	-0.14088737	0.726834797			-0.118816749	0.815404281			-0.057244668	0.995201201			-0.070189664	0.853675672
CG9220	-0.020961043	0.893767093			0.075243102	1.061736061			-0.031734013	1.051050965			0.075205813	1.081692618
sog	0.075264585	1.001988808			0.25983023	1.247832127			-0.047928317	0.936930649			-0.006045986	0.926810697
CG12708	-0.022877749	0.392654459			-0.034332141	0.005521325			-0.030916048	0.004061558			-0.023960648	0.333986079
CG15599	-0.019466459	0.196139077			-0.021693762	0.002270067			-0.020289251	0.00166989			-0.02199849	0.00211818
CG8128	0.120018281	1.052338596			-0.047764662	0.940337363			-5.13E-05	1.075664069			-0.08092396	0.874679304
CG9240	-0.050421327	0.888517302			-0.079670553	0.946547188			-0.023983586	1.092676537			0.015041694	0.968417008
Pis	-0.029171986	0.909436918			-0.105877588	0.892935951			-0.016792305	1.050455219			-0.06009199	0.918937449
CG8134	-0.068278517	0.836693648			-0.094099862	0.848588281			-0.043465199	1.01900434			-0.003754378	0.982753853
CG9281	0.130662787	0.930662596			0.154550302	1.015159012			0.005714199	1.099122215			-0.050338527	0.971385956
CG15601	-0.092313343	0.730822309			-0.071574555	0.855749482			-0.051417887	0.96014264			-0.08214978	0.758709721
CG8184	-0.039615913	0.908773392			0.060754267	1.035031648			-0.069576861	1.011229379			0.031118595	1.011027961
CG8191	0.020937302	0.961306836			-0.023748648	0.943118727			0.003917845	1.073827163			-0.032410339	0.9486178
CG12379	-0.036095586	0.884756097			0.050109326	1.007450237			0.090453751	1.164604061			-0.119827896	0.844627989
MagR	0.057977582	0.969621257			0.000628505	0.987209497			0.012672662	1.103998838			0.048459483	1.051366401
Arp6	-0.134505581	0.80661787			-0.079537607	0.91873203			-0.051724934	1.054637095			-0.090038742	0.890518865
CG11679	-0.130480728	0.802807429			-0.051129523	0.966076816			-0.035595682	1.055356136			0.008215118	0.949079896
CG8206	0.014575983	0.941612704			-0.072999324	0.941368057			0.064840108	1.127009948			-0.066791185	0.944172462
CG8944	-0.043495912	0.834696502			0.004794232	1.055924542			-0.037465247	0.893111076			-0.059066436	0.779601905
CCT6	-0.121176047	0.881637157			-0.068117083	0.961113136			-0.021497511	1.115908624			-0.030666792	0.96008725
CG8239	-0.049280721	0.796000184			-0.071775956	0.814239936			-0.067579739	0.836365435			-0.023271911	0.895752764
Graf	-0.147098645	0.754897905			-0.057548391	0.899821082			-0.079974204	0.957305419			0.026777537	0.998724583
CG8260	-0.033123147	0.018858761			-0.021697235	0.016117343			-0.011725289	0.011856126			-0.023860785	0.015038953
mRpL3	-0.0642661	0.878397663			-0.044889882	0.959341125			0.014371381	1.084243338			-0.082814785	0.963663708
CG17209	0.020373471	0.970571807			-0.007145168	1.052146278			-0.013567436	1.01955174			-0.081225847	0.728488184
CG33172	-0.031994987	0.852149331			-0.001466057	0.944708417			0.011902285	1.109807741			-0.048693752	0.810901871
CG43672	-0.032322342	0.393253674			-0.038691887	0.012757504			-0.007037587	0.487803042			-0.029248851	0.334332687
CG43673	-0.017354838	0.339752332			-0.028153428	0.001014953			-0.009713416	0.422359986			-0.028289672	0.000947044
Efhc1.1	-0.032106594	0.340354532			-0.01673278	0.468105305			-0.034097007	0.00529116			-0.02839115	0.334161332
Paf-AHalpha	-0.210365978	0.782901253			-0.095917832	0.922675266			-0.117065022	1.0117661			0.011757125	0.972267899
mRpS30	-0.0485086	0.887626035			-0.085883653	0.937200553			-0.068718431	1.036498034			-0.035240535	0.971023848
Rhp	-0.062084656	0.721211992			-0.093524224	0.397692524			-0.044607642	0.646828879			-0.022041855	0.878998077
CG8974	-0.085085952	0.879243696			-0.110479922	0.989835847			-0.081727592	1.053127361			0.223811946	1.007941335
CG32581	-0.063674153	0.871428012			-0.059955134	0.94912848			-0.048103098	1.011886254			0.167937329	1.106364762
CG15602	-0.09888597	0.819015355			-0.075688178	0.917729718			-0.033073764	1.028296449			0.029844581	0.981912756
PGRP-LE	-0.033050125	0.886128			-0.009129672	0.996511633			-0.061831974	1.03221785			0.008052244	0.9737237
sd	-0.237347345	0.862432571			0.194164294	0.956078064			-0.161024753	1.032215846			0.077908756	0.9449938
CG8509	-0.016156232	0.196365801			-0.013313766	0.009418817			-0.007486259	0.006928604			-0.003458735	0.333378043
Chc	-0.019917436	0.928213615			-0.08818168	0.960717616			-0.125205269	0.976610126			0.09303393	1.014597442
CG8565	-0.02137662	0.555594917			-0.026852143	0.468548651			-0.02183614	0.488447205			-0.027067773	0.472702001
ArgRS	-0.079396043	0.874126231			0.040402741	1.043548927			0.009727473	1.055124156			-0.138768772	0.849495373
CG8578	-0.037093792	0.81155794			0.061115801	1.18938641			-0.04007213	0.792674237			-0.051979174	0.764922037
sun	0.104752486	0.861384453			0.012021672	1.016544594			0.104061501	1.033820704			0.120201464	0.955107193
UBL3	-0.077074189	0.873307957			-0.037915964	0.985536635			-0.070325584	0.97246094			0.108272957	1.068799022
CG15914	0.001918171	0.924349696			-0.082003564	0.878641171			0.001863568	1.092072022			-0.010546426	0.954088544
Myb	-0.162857033	0.787385518			-0.136023027	0.879294515			-0.132848871	0.964137443			-0.086289152	0.880387878
AlkB	-0.115131084	0.775082576			-0.049957838	0.938965396			0.001133046	1.093270915			-0.061732407	0.914848526
Gbeta13F	-0.254632681	0.845085233			-0.037707861	0.895436629			-0.247254168	1.053195506			0.146712143	0.911141228
Gapdh2	-0.256277138	0.912445916			-0.267956241	0.939102087			-0.232826236	1.04493109			0.191786405	0.923347366
CG16952	-0.068987836	0.770797599			-0.066433338	0.845110975			-0.018272487	1.030425491			0.011861432	1.015329538
tay	-0.078256745	0.874235003			0.10546875	1.094057645			-0.081625155	0.963196296			0.074815899	1.049641514
MSBP	0.05791056	0.891549956			-0.039454281	0.9693531			0.012197172	1.093485456			0.172116247	0.957481224
CG15916	-0.029779771	0.901354558			0.005323843	1.016705202			-0.000633699	1.074788352			-0.021471602	0.953868642
shi	-0.142735567	0.823830521			-0.029187602	0.988257716			-0.069955756	1.016862029			0.050653541	1.015602079
CycD	-0.042141298	0.89523151			0.071633787	1.101244342			0.007045907	1.080327869			-0.059740921	0.913123152
Lrp4	-0.03004058	0.278052379			-0.029275089	0.011914596			-0.021903421	0.008764531			-0.030874473	0.011117407
Ranbp16	-0.013449494	0.910842546			-0.056115846	0.904529758			-0.047887503	0.965040317			-0.000492072	0.98184926
Stim	-0.119628877	0.816273056			-0.019578164	0.946375482			-0.093725124	0.989616832			0.008554922	0.980332199
CG8924	-0.110419082	0.57608264			-0.008286295	1.01833676			-0.051997869	0.904935092			-0.027694675	0.907903031
Rrp47	-0.064022943	0.873452878			-0.023706071	0.942517825			-0.021484352	1.058489904			-0.120308296	0.880608165
mmd	-0.017733577	0.196182696			-0.017861257	0.00523145			-0.014624512	0.003848322			-0.018563513	0.00488142
CG9170	-0.011226129	0.55505336			-0.015613327	0.468042096			-0.015632817	0.422635646			-0.02717839	0.33410757
CG8931	-0.00570885	0.923216311			-0.038931667	0.960652592			-0.007198632	1.043437056			-0.002924824	1.005132452
ND-20	-0.014344998	0.879339413			-0.242787071	1.042598385			-0.065444034	1.106085752			-0.036621114	0.975341049
eIF5	0.030009444	0.983953317			0.046500347	1.041753749			0.014362525	1.082037814			-0.010907059	0.971790024
exd	-0.128992899	0.842955501			-0.110925438	0.939880579			-0.121783214	1.027975587			0.020876794	0.970703759
CG8939	0.062615197	0.935614371			0.085431271	1.033208498			0.070363542	1.117440679			-0.165040031	0.876022394
vap	-0.106863921	0.736424987			-0.045946365	0.913569901			-0.073344968	0.892319964			0.036086993	1.030417566
CG12698	-0.023653533	0.196302077			-0.023715488	0.005328109			-0.020418939	0.003919426			-0.013320815	0.333628821
Muc14A	-0.040304752	0.278344372			-0.017563353	0.468241351			-0.026069932	0.244263818			0.014589294	0.745593491
dpr18	-0.049258908	0.278565435			-0.026837855	0.468664019			-0.023737375	0.423036971			-0.039168678	0.334627821
Nipsnap	-0.112281006	0.865004534			0.002138864	0.960916719			-0.164835552	1.030893592			-0.018247864	0.948521673
Tob	-0.056101777	0.847449681			0.032790081	1.040597317			-0.049815081	0.966767453			-0.019500271	0.950917161
CG8958	-0.02689616	0.196499798			-0.02493719	0.0081805			-0.01987584	0.006017682			-0.026035318	0.007633154
disco-r	-0.031223642	0.149587384			-0.019042772	0.351846838			-0.036564126	0.001338032			-0.02408101	0.333954665
disco	-0.053498019	0.34097822			-0.043904341	0.46932084			-0.028004808	0.602829958			-0.043356822	0.473448772
CG12507	-0.027948769	0.002062518			-0.026699156	0.001762698			-0.019671821	0.243950667			-0.026935776	0.001644758
kat80	-0.062673487	0.827853937			0.025432247	1.062800108			-0.024195214	1.015345843			-0.021913066	0.925581797
Mfe2	-0.085141933	0.765684871			-0.076540019	0.801474582			-0.044080605	0.943685808			-0.001282581	0.965947417
Prosalpha4	-0.373741754	0.882500232	-0.27423873	4.24E-115	-0.164398357	0.996003492			0.06155891	1.061264826			0.079169201	0.956239592
eas	-0.113345239	0.723595585			-0.035854485	0.951189642			-0.035753764	0.980190184			-0.00579466	0.932304352
CG32576	0.050538584	0.948175758			-0.028636052	0.989113686			-0.044374351	1.068602805			-0.047842983	0.957751899
UQCR-14	0.084495159	0.879788472			-0.120084211	0.992107563			0.085101827	1.096732605			0.100955963	0.916712547
caz	-0.036918971	0.851502164			0.054520324	1.111373133			0.011468888	1.122772936			-0.047099261	0.906929381
CG9911	0.003360919	0.925417239			-0.017629997	0.974188182			-0.0285345	1.071423069			0.053916598	1.007432816
CG3632	-0.016503249	0.933088672			-0.004491106	1.016165015			-0.053940321	0.898285733			0.093758338	1.150058346
CG3679	-0.119865513	0.535636892			-0.060584267	0.806646012			-0.03473567	0.907189047			-0.081446672	0.694856559
CG9914	-0.038788153	0.709097832			-0.071949389	0.035252343			-0.032272968	0.424104596			-0.07668157	0.032893657
CG9915	-0.06083705	0.86716364			-0.059163782	0.912296554			-0.043544539	1.020948499			-0.012552267	0.960413493
SWIP	-0.022336196	0.876321473			-0.042819467	0.888630754			-0.01974611	1.00848438			0.007077124	0.980911392
Cyp1	-0.146213311	0.785715645			-0.313704619	0.887103238			0.175587225	0.858852641			-0.388941975	0.911936634
CG9917	-0.228452123	0.776586318			-0.154250144	0.874221621			-0.105385534	1.017860372			-0.003274972	0.921731107
CG32579	-0.043093684	0.862441274			-0.037988885	0.886701521			0.006483246	1.084846916			0.011579616	1.010864468
CalpC	-0.065072787	0.658939935			-0.061916197	0.772023159			-0.018030727	0.973390676			-0.100516757	0.515687279
CG9919	-0.018259347	0.655983478			-0.036690027	0.469019225			-0.019195401	0.598420251			-0.014748698	0.668413567
CG9921	-0.069503228	0.861267547			-0.14929376	0.859544376			-0.139881757	0.978488202			-0.068670533	0.911535933
Dsp1	-0.121775479	0.826091049			-0.149209703	0.98560215			-0.289874287	1.049078948			-0.068284605	0.964273344
sl	0.014946233	0.966672596			-0.097604066	0.764256407			-0.041494528	0.971678915			0.027373916	1.048964871
U2af50	-0.077686228	0.872180421			-0.145846129	0.966120717			-0.114306199	1.048391987			-0.081320848	0.957326615
PIG-Q	-0.099234647	0.705952871			-0.069666471	0.849780178			-0.04979482	0.959775835			0.020108163	1.004253773
nonA	-0.144560187	0.836736167			-0.136762167	0.944985721			-0.109184424	1.026832473			0.037246092	0.988834909
Fur2	-0.00691857	0.93935631			-0.077966006	0.910346463			-0.043583124	1.023236211			0.014958975	0.993421108
CG9992	-0.161360507	0.75663895			-0.093510817	0.851301673			-0.095526297	0.954475569			-0.002641866	0.919988144
CG4239	-0.108723476	0.640903877			-0.097862801	0.708544391			-0.109537638	0.776990194			-0.003801985	0.946740028
TH1	-0.114653161	0.813995156			-0.176841495	0.783045298			-0.081113666	0.965769045			-0.034969396	0.931494025
mei-41	-0.026703973	0.871974551			-0.037945882	0.917861226			-0.023173193	0.987180162			-0.050068025	0.851061207
CG4301	-0.041930289	0.452477997			-0.034608388	0.468992395			-0.0270176	0.477388927			-0.035538319	0.473171552
Traf-like	-0.02364037	0.277672421			-0.014973357	0.468031401			-0.023731301	0.422988777			-0.035757474	0.007195861
AnxB11	-0.164615092	0.848904885			0.090331405	1.021317411			-0.12540695	1.040801879			0.098523608	0.99042816
hang	-0.154761396	0.771055453			-0.039463892	0.949894837			-0.102273479	0.94255899			-0.020194445	0.928843467
CG9947	-0.056747049	0.869553709			-0.178348376	0.728059653			-0.069527121	0.965204708			0.001168497	0.982189027
rngo	-0.138494666	0.824330045			-0.11380967	0.91778616			-0.104133006	1.000460913			-0.026989602	0.921982825
eIF2alpha	0.095344041	0.863669562			0.131659535	0.99371346			0.131979876	1.061733951			-0.076206766	0.958235201
CG34015	0.000719328	0.908791716			-0.017630596	0.995208472			0.054387749	1.101748424			0.006653255	0.994936318
eIF4H1	-0.043879641	0.873334303			-0.132603829	1.000452727			-0.155181406	1.107373218			0.139555602	0.957542504
para	-0.036253463	0.011806265			-0.02910043	0.010090038			-0.022857632	0.007422363			-0.008187765	0.471881813
CG9903	-0.030843571	0.196854673			-0.004310464	0.46762665			-0.018605226	0.008914135			-0.027729407	0.011307172
CG9902	-0.052551053	0.496345615			0.009593988	0.90624608			-0.030714462	0.647293638			-0.021320643	0.728910364
Arp2	-0.160081252	0.744709793			-0.078023628	0.904478282			-0.102065717	0.915216715			0.017432074	0.951146302
Pp2B-14D	-0.069013601	0.869438891			0.003083164	1.002392428			-0.068308142	0.99918325			0.044307501	0.989808867
CanA-14F	-0.105213413	0.816585072			-0.006094606	0.986027784			-0.079899928	0.950943685			-0.030706043	0.913753628
CG13014	-0.043737663	0.877361619			-0.065315658	0.956332791			-0.022033462	1.089848728			0.030028386	0.981510618
SMC3	-0.085850756	0.817718469			-0.074262361	0.877613993			-0.044693887	0.998165839			-0.089383881	0.881514002
Ubc7	-0.010086093	0.916476933			-0.051461659	0.941100649			-0.070224675	1.025672992			0.042277669	0.997616101
CG9784	-0.027342308	0.895333768			0.039029792	1.082281684			-0.004727304	1.085169606			-0.007627631	0.971025569
Nup153	-0.033793565	0.897208507			-0.019216903	0.965971962			-0.067738675	1.039825498			-0.085739791	0.921574489
mbt	-0.200090275	0.734698652			-0.174886645	0.814491917			-0.148213339	0.906531217			-0.04877177	0.897152556
CG9782	-0.020752767	0.19629217			0.00179015	0.467229266			-0.016001656	0.004757675			-0.009779362	0.33352846
Rok	-0.114728161	0.85310533			-0.154160555	0.879826605			-0.142629011	0.942918608			0.009827355	0.996049891
CG9777	-0.029776561	0.278502771			-0.002842178	0.467752597			-0.007463711	0.244013711			-0.015935477	0.334106907
RpS19a	0.27410794	0.780125296			0.199870219	0.887792307			0.03686041	0.982937427			0.137007939	0.899709098
SNRPG	-0.11221933	0.851158199			0.02752337	0.963729349			0.081721938	1.042487935			-0.167140263	0.952566226
mthl1	-0.152090563	0.807925779			-0.1673875	0.805213184			-0.073139107	0.984796			-0.052643915	0.904195565
CG42512	-0.0202697	0.196143582			-0.003300777	0.467424512			-0.020019825	0.243957845			-0.024907379	0.001298951
CG9723	-0.087679113	0.826749548			-0.08410348	0.909327114			-0.077644854	1.005024713			0.018115714	0.967685627
r	0.000282224	0.947162852			0.103403541	1.155446319			0.03347651	1.120397712			-0.07404414	0.857497068
CG13012	-0.035783706	0.196574595			-0.035231054	0.006206572			-0.025453683	0.244130677			-0.036064208	0.005791298
sing	-0.017166672	0.277347275			-0.025222523	0.000535767			-0.007747087	0.422276542			-0.025150603	0.000499919
Axs	-0.105587183	0.51935378			-0.072817583	0.767715495			-0.02006589	0.989883209			-0.089331245	0.691864647
4-Sep	-0.175826157	0.363033323			-0.131000062	0.36467541			-0.056905116	0.629744729			-0.106432313	0.515682289
CG4678	-0.07482702	0.629816404			0.01606091	1.003667291			-0.017009303	0.89946832			0.087547949	1.297366328
CG9673	-0.013010338	0.277271979			-0.01781438	0.004050223			-0.015308471	0.002979397			-0.007265467	0.33341156
CG34325	0.211088927	1.046642328			0.004926064	0.969279745			-0.015159317	1.02016793			0.568514661	1.257667879
CG32572	-0.01407269	0.392256657			-0.029187299	0.000345512			-0.023035103	0.24402924			-0.018127127	0.333752155
goe	-0.051159814	0.726732363			0.004331168	0.866710437			-0.045310912	0.608712583			-0.06332491	0.558180969
if	-0.093210026	0.467344973			-0.091122511	0.345018367			-0.08397219	0.329333208			-0.020184429	0.792813621
mRpL22	-0.014027414	0.899601203			-0.036427033	0.976951889			-0.012194206	1.098813867			-0.081952576	0.958804244
CG9609	-0.07978937	0.834767455			0.024466317	0.986786345			-0.012718887	1.06526794			-0.028108507	0.959045538
Sap30	-0.135538401	0.81872368			-0.092126574	0.915067344			-0.043126051	1.035924775			-0.013070806	0.983965692
Rrp45	-0.042642858	0.874057349			-0.036876473	0.912244188			0.015102609	1.116549386			-0.102218317	0.853419848
CG4768	-0.094523042	0.838652325			-0.046750388	0.919525773			-0.070249976	0.949765649			-0.087139079	0.862352407
CG9132	-0.254477946	0.641794825			-0.195608544	0.784805313			-0.225728933	0.796953949			-0.185025089	0.770636231
CG4789	-0.165079328	0.835649388			-0.143512063	0.907798458			-0.103170872	1.041421943			-0.116863529	0.900443895
CG9125	-0.131348688	0.797869525			-0.079681577	0.961327064			-0.040722781	1.04881656			-0.045258995	0.920438913
CG13005	-0.048044305	0.795489745			-0.033998572	0.887891472			-0.02135404	0.98685752			-0.04186033	0.846124054
ppk28	-0.028050341	0.724819179			-0.013674312	0.746964792			-0.034724927	0.547063384			-0.002151954	0.84331299
CG4829	-0.018037317	0.519423072			-0.020941165	0.468256585			-0.034949937	0.24432957			-0.032079879	0.334229039
CG13004	-0.011556059	0.195966631			-0.015158396	0.000327332			-0.014955873	0.00024079			-0.015202336	0.000305431
RSG7	-0.087508523	0.024055933			-0.051032669	0.470102563			-0.04830895	0.346412223			0.165610889	1.497181735
CG13003	-0.161947816	0.420858801			0.135880433	1.077723264			-0.140064562	0.383718012			0.783984035	2.008179771
CG4872	0.027800864	1.045491781			0.013855883	0.986294704			-0.008847454	0.989121984			0.002816294	1.042830686
Nprl2	-0.052600072	0.857248301			-0.082250864	0.892552493			-0.001337065	1.073982407			-0.067828132	0.868208211
Rcp	-0.028807737	0.893189027			-0.008041063	1.001004042			-0.035358927	1.052144065			-0.008956965	0.962675984
DENR	-0.001872697	0.90771516			0.0452866	1.049833464			-0.047350784	1.094215707			-0.04515707	0.946784739
CG4880	-0.090150566	0.756456303			-0.102891262	0.780281688			0.032234062	1.119396049			0.007363639	0.988355518
CG4928	-0.124129638	0.276498519			-0.068222195	0.600935707			-0.09143704	0.366903795			-0.116394257	0.215461869
wus	-0.144168127	0.421429517			-0.012651166	0.983692303			-0.063944688	0.854832829			-0.152100243	0.355111262
CG13001	-0.106704164	0.68055179			-0.012232733	0.975594641			-0.074152724	0.901105146			0.01192123	1.008976386
RhoGAP15B	-0.102877046	0.845945985			-0.03659198	0.989407098			-0.067675121	0.987384194			-0.112667457	0.847943086
CG13000	-0.041236635	0.324227751			-0.028067487	0.468590936			-0.030056047	0.423224415			-0.005827151	0.667802755
Ubr1	-0.164763875	0.798072498			-0.12878208	0.886517669			-0.107849273	0.981420874			0.030733755	0.988176041
CG45002	-0.022901863	0.519662998			-0.049766658	9.62E-05			-0.031856956	0.423293679			-0.027520685	0.472701285
CG43077	-0.015331611	0.196126749			-0.022700609	0.00498101			-0.025782405	0.003664095			-0.022031971	0.004647737
wcy	-0.10795714	0.847675542			-0.018032836	0.981692343			-0.071066996	1.005332333			0.039628338	1.012786138
CG4949	-0.101576544	0.702457406			-0.135642248	0.665131065			-0.055082838	0.890428886			-0.068591079	0.812607302
CG16700	-0.104629495	0.263643015			-0.077444485	0.414661386			-0.075583011	0.411271356			-0.091544107	0.292852959
CG4991	-0.066940771	0.467005754			-0.009463061	0.733968084			-0.029211878	0.491454979			-0.027868526	0.658388494
Arpc3B	-0.063346469	0.279407211			-0.058391191	0.01785778			-0.047342421	0.013136414			-0.006718327	0.725745084
CG5004	-0.21070837	0.661209165			-0.044195294	0.938175229			-0.193621449	0.635641317			-0.135533347	0.779590316
mei-218	-0.026513831	0.810708594			-0.074422686	0.470891224			-0.054411845	0.583187012			-0.011733623	0.871427399
RpS5a	0.350227738	0.690021834			0.254294182	0.798856874			0.225511061	0.805805639			0.149712425	0.738071476
Chchd2	0.062340888	0.908518839			0.113014116	0.949117119			0.081862389	1.110694674			-0.188797962	0.963781824
xmas-1	-0.026722215	0.392759986			0.024895089	0.809084907			-0.027359963	0.345364122			-0.040866395	0.002006232
xmas-2	-0.048804973	0.682475994			0.086261339	1.310123313			0.008757571	1.021744575			-0.07453043	0.588223187
baz	-0.254957862	0.790118207			-0.294051484	0.847864272			-0.111276339	1.014264025			-0.067446893	0.894624712
CG8915	-0.045468332	0.759831361			-0.035003849	0.796116953			-0.013267388	1.001022806			0.024236987	1.055893771
CG42854	-0.035943169	0.426898251			-0.051755201	0.004048346			-0.031401679	0.423284929			-0.03003703	0.472834984
CG8675	0.116416317	0.925942176			0.104543193	1.039864169			0.144716427	1.131894891			-0.183846647	0.899875044
CG8664	-0.032259674	0.340344057			-0.039101808	0.006633384			-0.01716762	0.422701962			-0.017748901	0.47228083
CG5445	0.010816432	0.948220227			-0.066253793	0.910958196			-0.028981107	1.037821801			-0.002786963	0.997442792
Fim	-0.084329448	0.839448012			-0.124636092	0.879730009			-0.217139519	0.837746964			-0.075997162	0.867105228
B-H1	-0.019600128	0.003097271			-0.021476664	0.002647034			-0.023114408	0.001947193			-0.021121334	0.002469925
CG8611	-0.010110783	0.906124925			0.088963629	1.110570893			0.036879063	1.12297715			-0.046420414	0.915984313
CG5613	-0.009937368	0.904308887			0.023111863	1.049494857			-0.020169076	1.023195482			0.050003408	1.134598521
CG8568	-0.036609975	0.197270129			-0.029607313	0.015295599			-0.020143788	0.011251641			-0.031660554	0.014272191
CG43658	-0.334370152	0.712296031			0.524653396	1.042577378	0.423247249	5.43E-62	-0.335766839	0.716591011			0.261004125	0.999754712	0.3138289	5.45E-58
ppk23	-0.029070243	0.196468564			-0.028114287	0.006764486			-0.017992554	0.243957083			-0.029022334	0.006311883
Ankle2	-0.054345262	0.864611298			-0.021250015	0.934224353			-0.079328674	0.880658128			-0.050692279	0.880537169
CG12991	-0.104243998	0.772796138			-0.089881061	0.778736447			0.011519487	0.987394974			-0.011314712	0.882134953
CG12992	-0.018919717	0.865240537			0.006392417	0.926084789			-0.040225871	0.489701104			-0.018720825	0.795759412
X11L	-0.02660116	0.880181646			-0.038998136	0.886133951			-0.043699514	0.908869579			0.063557222	1.160832294
stas	0.026842246	0.9487052			-0.05344039	0.918171816			-0.028129442	1.015713421			-0.069563235	0.922528094
CG8326	0.02113245	0.928817258			0.071830657	1.080238044			0.079557286	1.162178514			-0.060129571	0.92164695
corolla	-0.128181197	0.231187563			-0.088279317	0.429424163			-0.074791269	0.476481959			-0.102202168	0.370871417
ND-24	0.038596532	0.868405568			-0.188174842	1.046154407			0.056973498	1.094955141			-0.059798224	0.997647156
CG8289	-0.184939406	0.701276408			-0.210116039	0.695854703			-0.1247396	0.887935693			-0.056319732	0.898306268
CG5800	0.011165798	0.950191323			0.084312853	1.070248035			0.011107717	1.086342331			-0.111041906	0.821822903
RhoGAPp190	-0.119530322	0.831983509			-0.048350208	0.967353869			-0.141194066	0.875038418			-0.070048508	0.87506899
IntS2	-0.031638349	0.874252701			-0.05726895	0.871362976			-0.00508151	1.051943254			-0.003315702	0.976182721
beta-Spec	-0.106643031	0.861246285			-0.055668412	0.947337451			-0.098653427	0.952597172			0.054421589	1.033596834
CG12990	-0.01714494	0.003867724			-0.014801612	0.003305489			-0.012756475	0.002431561			-0.015245332	0.003084324
chas	-0.042826206	0.838084874			-0.020857422	0.863697316			-0.029078263	0.871350009			0.021352662	1.063817621
CG8188	-0.186969225	0.710477788			-0.168185485	0.78606643			-0.151108014	0.896112718			-0.043491004	0.911700244
par-6	-0.0942263	0.818540114			-0.053966193	0.938541688			-0.095408591	0.89628858			-0.037493065	0.926328038
CG8173	-0.307604894	0.299442333			-0.284956205	0.42223106			-0.256345914	0.499269027			-0.268208052	0.44626758
CG42684	-0.290932521	0.760631668			-0.241728948	0.874871575			-0.10542119	1.038134512			0.13023623	0.990929423
CG12986	-0.015984309	0.001851157			-0.014862753	0.001582062			-0.013883917	0.001163785			-0.015075125	0.001476208
Socs16D	0.057666511	1.005987688			0.02778126	1.032751021			-0.018252786	1.040060541			0.030051103	1.009312686
CG6398	-0.119126508	0.895324091			0.284781343	0.994777353			0.170620208	1.078362408			0.072871302	0.997471458
e(y)1	-0.144205682	0.808436136			-0.085368293	0.91129458			-0.035866984	1.071787771			-0.101931651	0.906577512
CG8142	-0.134333269	0.801501986			-0.068973101	0.939311679			-0.068432442	1.011878188			-0.216655341	0.802682247
Ucp4A	-0.009598423	0.920310357			-0.005004311	0.968097276			-0.07623859	0.974016409			0.020699216	0.989097771
CG15814	-0.008595895	0.906661689			0.075842599	1.036464072			-0.009815153	1.095609615			-0.046929487	0.939011009
Spt7	-0.086127712	0.802409152			0.038080798	1.0429428			-0.021279703	1.046660912			-0.088558357	0.84596349
CG32554	-0.001289742	0.9326692			0.040356696	1.103601819			-0.027443668	0.996474664			-0.042948726	0.881804099
CG6762	-0.006701356	0.932198743			0.041805962	1.0309118			0.050755231	1.140055213			0.02667427	0.983635295
Arp8	-0.044932317	0.849210767			-0.007036218	0.979406853			-0.025549852	1.039815704			-0.037165417	0.934779415
CG6769	0.104510573	0.946053681			0.018496632	0.991585339			0.000446087	1.087864752			-0.171671822	0.917863634
mnb	-0.273616834	0.744074812			-0.121129247	0.865645433			-0.150221025	0.939984517			-0.092577175	0.864483426
CG6788	-0.018803789	0.480836881			-0.039855993	0.002839731			-0.020269705	0.422809908			-0.018000936	0.47225994
CG7772	-0.120400632	0.746438407			-0.016318546	1.025043346			-0.027048327	1.050417062			0.031556275	0.979053622
Vps4	-0.096232059	0.85786844			-0.151872492	0.864089768			-0.072499545	1.018880942			-0.034999204	0.968350198
CG6847	-0.027253914	0.393627898			-0.005111319	0.468033431			-0.013187819	0.016324994			-0.029897483	0.020707507
Sh	-0.02956043	0.668640197			-0.035575762	0.469730899			-0.028585676	0.34599047			-0.038801397	0.473922812
CG6867	-0.01216468	0.196062405			-0.01251921	0.00491232			-0.009479913	0.003613566			-0.013178627	0.004583644
CG7536	-0.071782076	0.845727183			0.099348938	1.120839535			-0.05181684	1.004998189			0.147018276	1.146549305
Ada3	-0.065231884	0.833854954			-0.050423249	0.945714889			-0.070786164	0.981074989			0.005497551	1.000705093
CG7206	-0.050785783	0.877721788			0.045498071	1.071714086			-0.020277057	1.021805174			-0.001162752	0.975061331
scu	-0.045713336	0.876064228			-0.257155614	0.974453606			0.003879379	1.10744167			0.020326463	0.944732106
RhoGAP16F	-0.027491473	0.782312211			-0.035369489	0.784541754			-0.046786515	0.714785041			0.001167177	0.972349223
Mvb12	-0.159219891	0.689771655			-0.051998214	0.901750972			-0.134341967	0.804288814			-0.050811541	0.8881785
Taf8	-0.069198504	0.821759937			-0.037889579	0.910779037			-0.061794801	0.954462154			-0.096421486	0.79783975
CG7135	-0.012597413	0.277297068			-0.02422882	0.00558797			-0.021749816	0.244032437			-0.023478705	0.005214086
wupA	-0.026258989	0.407543631			-0.035824961	0.312782066			-0.038906072	0.377690488			-0.03913196	0.377242265
ari-1	-0.036408262	0.895616669			-0.039699394	0.974176531			-0.034462037	1.034604976			-0.038097821	0.953106539
Frq2	-0.011105611	0.195966109			-0.016055994	0.001576221			-0.017031216	0.001159489			-0.015844406	0.001470758
Hesr	-0.039612269	0.706167336			1.21118527	3.00538145			-0.053275253	0.759285179			-0.101349685	0.487580883
upd2	-0.043901181	0.012718862			-0.014399478	0.468067041			-0.029469883	0.007996094			-0.026516866	0.334184821
upd3	-0.106943779	0.364700635			0.029305976	1.001342521			-0.034832246	0.348376072			-0.035725378	0.696856902
upd1	-0.116289988	0.273699873			-0.084386709	0.068633225			-0.034534767	0.220981784			-0.06361297	0.404203472
CG6023	-0.067856794	0.492025732			-0.066264357	0.39847792			-0.021238546	0.73358321			-0.017292781	0.79710232
CG6106	-0.036851824	0.27861439			-0.010580946	0.468076567			-0.003994099	0.422306153			-0.034690926	0.015993886
CrebB	-0.044843878	0.904436551			-0.059409691	0.913549809			-0.033662545	1.020887241			-0.027045599	0.969861007
por	-0.061804688	0.817918634			-0.065763406	0.899899405			-0.011180176	1.065840813			-0.017297738	0.912046072
CG6179	-0.107659311	0.796578376			-0.034128953	0.911327763			-0.084952206	0.96460069			-0.042386917	0.906784307
betaCOP	-0.023931723	0.925645749			0.122281107	1.080644891			-0.051020291	1.030266846			-0.016082085	0.971284862
Tsf1	-0.048460438	0.022508147			-0.034823481	0.019236233			-0.016992492	0.244292078			-0.037405702	0.017949163
CG32549	-0.082137868	0.778918434			-0.003533129	1.011516789			0.019462919	1.102294996			-0.070608731	0.845069788
CG34328	-0.04316764	0.19708065			-0.038546446	0.011938957			-0.031159705	0.008782451			-0.0401491	0.011140137
CG15056	-0.02494298	0.51979032			-0.032890005	0.468822481			0.001124379	0.757502235			-0.031936782	0.472924488
CG42323	-0.014926822	0.196043433			-0.020031781	0.001790606			-0.021139645	0.001317193			-0.019791415	0.001670799
CG32547	-0.018077616	0.001781227			-0.016998428	0.001522298			-0.016056569	0.001119822			-0.017202778	0.001420443
CG43843	-0.017595056	0.003770412			-0.015310686	0.003222323			-0.013317006	0.002370382			-0.015743242	0.003006722
Hayan	-0.019932458	0.009056144			-0.014445634	0.007739691			-0.009657017	0.005693417			-0.015484589	0.007221838
CG15046	-0.021175481	0.001373727			-0.022007778	0.001174034			-0.022734163	0.000863635			-0.021850179	0.001095481
CG15044	-0.012051644	0.195982485			-0.016855929	0.001367153			-0.011770161	0.243756917			-0.016672406	0.001275679
CG15043	-0.008588226	0.480338056			-0.032639869	0.001422878			-0.033520216	0.001046687			-0.032448866	0.001327675
GalNAc-T2	-0.01724785	0.909282719			-0.022607631	0.918296791			-0.035221605	0.974752945			-0.011128796	0.952935051
Xrcc2	-0.051759439	0.008942601			-0.024507575	0.468475692			-0.02971274	0.345486988			-0.047367336	0.007131293
Wnt5	-0.02499112	0.89217966			-0.024391787	1.029793038			-0.031962525	0.977424079			0.045987574	1.073245431
Ggt-1	-0.103087332	0.68078449			0.014198945	1.011185878			-0.034556324	0.91357814			-0.118076073	0.642538267
CG6470	-0.034000525	0.196412982			-0.014987669	0.467970789			-0.018084545	0.422713905			-0.025891813	0.334013445
HisRS	-0.049578617	0.888136033			0.035725213	1.027728583			-0.016642427	1.069993971			-0.064087207	0.926140906
Bx	-0.212627479	0.455206285			-0.211629463	0.475504672			-0.149649154	0.65675579			-0.147339896	0.616807
CG15047	-0.074726596	0.402714976			-0.068438609	0.035691155			-0.040407183	0.245857944			-0.062112572	0.336865642
CG15040	-0.017367227	0.277359975			0.017290598	0.660396616			-0.02741399	0.00131273			-0.014967053	0.333650877
wgn	-0.137295222	0.663111496			-0.040064518	0.882030401			-0.196029539	0.685566731			-0.205686162	0.592880419
Rip11	-0.159207727	0.799037865			0.056097626	1.012060897			-0.106455616	0.971157515			0.024798405	0.996508691
CG6540	-0.202451439	0.750949742			-0.134100497	0.875132387			-0.108818618	0.967008391			-0.13993522	0.851086246
CG6617	-0.258654366	0.750446691			-0.112276924	0.928869634			-0.169805635	0.972294656			-0.148765633	0.89248832
Ing3	-0.087057046	0.739543175			-0.052158031	0.903568794			-0.057051671	0.892160639			0.017597188	1.036939046
CG6659	-0.072985281	0.828179477			-0.091891295	0.874106326			0.015581711	1.080525471			0.091097598	1.072830617
fu	-0.04179962	0.848599583			-0.10660496	0.660768131			-0.033256058	0.984596777			-0.00562569	0.966417861
phm	-0.090909786	0.60964909			-0.073444204	0.697584042			-0.056281281	0.823564223			-0.086348033	0.690922329
Cyp18a1	0.090488982	0.995242765			1.001850872	1.205713603	0.59317607	3.09E-78	0.092510298	1.009019144			-0.479885931	0.496035651	-0.513990929	1.27E-99
CCKLR-17D3	-0.051197	0.620048224			0.144924637	1.488779991			0.116257108	1.468750469			0.036769781	1.096199512
CG6891	-0.241158581	0.824235599	-0.352300406	3.88E-171	0.105161442	0.969392127			0.206580065	0.993326545			0.421519849	0.857420927	0.252027427	2.80E-47
CG18259	-0.056329945	0.844050628			-0.077266831	0.87321079			-0.015866169	1.039044007			0.011176205	0.99928371
CG6961	-0.02780344	0.890228542			-0.005192273	1.007951383			-0.040378815	0.999651396			-0.004559984	0.982974464
S6KL	0.00305322	0.949437943			0.000825304	0.98941493			-0.020924142	1.043064273			0.029219738	1.043747271
Atg101	0.031444044	0.961995206			0.001498112	0.97911627			0.015651856	1.119967373			-0.030151655	0.948164975
bnb	-0.102502357	0.509786077			-0.061524991	0.59529736			-0.100758574	0.488603468			-0.055841982	0.706979441
CG7058	-0.018917621	0.277716068			-0.018497528	0.011413839			-0.011435682	0.008396168			-0.020029692	0.010650154
CG42450	-0.056626507	0.557694945			-0.044378443	0.470630299			-0.022089756	0.46646339			-0.032674392	0.584814207
CG7101	-0.051834689	0.828945765			-0.014455614	0.983217993			-0.01184635	1.035220402			-0.073604061	0.830027134
Pvf1	-0.064621576	0.633309802			-0.052305995	0.622716102			-0.05237792	0.533298228			-0.089718038	0.279319131
htk	-0.080951365	0.823024151			-0.089176298	0.845168327			-0.07798837	0.93505977			-0.001701042	0.987259037
CG7280	-0.054431568	0.816881003			-0.084077275	0.852690053			0.04767613	1.161861451			-0.010309102	0.942399805
CG7322	-0.076933778	0.664904464			0.052831204	1.17996528			0.001057589	1.013975254			-0.011144653	0.900602321
Usp39	-0.100732635	0.8198485			-0.079362058	0.902436617			-0.041039126	1.043775838			-0.050149334	0.928529025
CG32544	-0.019407642	0.196462112			-0.016222152	0.00990531			-0.010093647	0.007286474			-0.017551814	0.009242559
CG7326	-0.082182604	0.790853808			-0.003404093	1.022310954			-0.041481536	1.003538074			0.023086649	1.020206779
CG34401	-0.204293629	0.750581219			-0.047424104	0.921028478			-0.065788687	0.996641231			-0.064045162	0.904923111
CG7332	-0.141596093	0.778775205			0.026910147	1.022409782			-0.089099273	0.972407674			-0.050368994	0.912077558
CG7358	-0.031729613	0.872711917			-0.038122206	0.954059112			-0.062748211	0.943932687			0.01619536	1.027195588
CG7378	-0.083948055	0.286753274			-0.091948556	0.003415169			-0.0688084	0.435138317			-0.075574939	0.363675247
CG43759	-0.346146776	0.644929054			-0.305175807	0.743815678			-0.075056231	0.993616357			-0.015693801	0.926734546
CG15882	-0.024775996	0.007324849			-0.020338107	0.006260067			-0.016464947	0.004604986			-0.021178442	0.005841214
Obp18a	-0.006692866	0.768139702			0.001735953	0.810971466			-0.031514166	0.546784342			-0.031059223	0.579477866
RhoGAP18B	-0.054525476	0.900820353			0.286392863	1.195276727			-0.004739564	1.076620731			0.032748739	1.011843196
Inx5	-0.026663212	0.000332899			-0.026461519	0.000284507			-0.026285493	0.000209287			0.006811201	0.577276817
CG33939	-0.22589694	0.206682714			-0.226938233	0.187419464			-0.197061213	0.309650023			1.261984478	2.081737228	0.754986947	5.30E-285
CG7556	0.053585147	0.960919243			0.01523312	0.991592496			-0.050459264	1.04627652			0.087101076	1.039605285
CG7453	-0.104165155	0.780529263			-0.015177534	1.011195064			-0.059568242	1.010859809			-0.048959776	0.908890314
CG33253	-0.030697018	0.674571234			-0.03253887	0.612850666			-0.031813912	0.584563481			0.031996232	1.009740493
Mec2	-0.122847585	0.470901159			-0.080485792	0.609496196			-0.069036165	0.533324466			-0.06264113	0.61722524
HP1D3csd	-0.074864912	0.535818918			-0.064199477	0.556075899			-0.050330234	0.606330101			-0.001171064	0.929546213
CG7914	-0.030754867	0.861714917			-0.004873293	0.971828661			0.023234935	1.112501483			-0.000801454	0.966778114
CG14194	-0.16322745	0.755065717			-0.099333025	0.879570344			-0.065540395	0.980073127			-0.017403471	0.967068689
CG7990	-0.030595566	0.533863026			-0.053164628	0.009763453			-0.017380174	0.546052332			-0.054475248	0.009110193
Ulp1	-0.027218941	0.900622115			-0.023545155	0.945077786			-0.094626744	0.940380642			-0.012648313	0.950348417
CG7884	-0.024289364	0.277544124			-0.031703688	0.000377284			-0.031470259	0.000277535			-0.031754334	0.000352041
CG7889	0.107684376	0.976619964			0.067249244	1.042482467			-0.018354599	1.065552179			-0.014523792	0.998206152
rictor	0.041297643	1.033190667			0.045411678	1.113246835			-0.043784933	0.965415222			-0.028205433	0.951375006
Vav	-0.031215453	0.885406786			0.077442315	1.115067356			-0.056522949	0.964018538			0.06152435	1.054254936
CG8010	0.146161486	0.942933722			0.046963998	1.016665242			0.134324506	1.125737492			-0.159248298	0.909133785
CG32537	-0.008485664	0.890826783			0.006399653	1.035002003			0.016163434	1.11923032			0.042271221	1.120494669
CG32536	-0.01204418	0.3395865			-0.003787221	0.467453853			-0.027342245	0.002096553			-0.02519629	0.002659381
CG8028	-0.019605291	0.277424172			-0.025848689	0.002023747			-0.018660812	0.24392715			-0.026120351	0.001888341
CG8034	-0.130128575	0.855679065			-0.286641758	0.836090511			0.127198765	1.087342756			0.467789639	1.046060606	0.288234039	9.08E-47
CG8051	-0.019016149	0.003377182			-0.016970025	0.002886255			-0.015184273	0.002123167			-0.017357468	0.00269314
out	-0.101836979	0.602766503			-0.02751844	0.823793511			-0.049322675	0.493044448			0.006302633	0.913238845
nAChRalpha7	-0.024984163	0.196539905			-0.022129596	0.00944265			-0.016287343	0.006946136			-0.012290961	0.333673867
kek5	-0.090378967	0.860905527			-0.142590014	0.79492258			-0.113316298	0.903803608			0.064320866	1.025764899
CG32533	-0.011326917	0.913136428			-0.019087576	0.97317468			-0.030610748	0.982313413			0.055275124	1.122128097
CG12200	-0.10972069	0.190340776			-0.10226658	0.020878547			-0.079002651	0.304587554			-0.089109797	0.342585428
mRpS14	-0.032208763	0.867799799			0.046581855	0.957777429			0.069964517	1.148505209			-0.029322906	0.983902384
Naa15-16	0.050571712	0.92868288			-0.003408795	0.985302906			0.014450559	1.096824916			-0.066629732	0.94435651
pcm	0.011186736	0.970556208			-0.021372987	0.941687499			-0.0364913	0.996726346			0.011850143	0.97276029
ND-18	0.097101832	0.893853845			-0.022343977	0.987573036			0.01608545	1.074887503			0.065204049	0.98034937
CG12204	-0.018898035	0.889492235			-0.059251113	0.930557354			-0.043644481	1.021219808			-0.028756402	0.945789061
ksh	-0.124712997	0.869004842			0.051356924	0.98570847			-0.048352898	1.079117964			-0.114985261	0.94346083
Pfrx	0.005919674	0.946712072			-0.005168249	1.004180671			-0.004462295	1.069376334			0.011155759	0.98205094
CG14200	-0.00471048	0.930263095			-0.033457259	0.927399673			-0.055202395	0.906094637			-0.02374539	0.935790839
l(1)G0156	-0.126601779	0.898824796			-0.320761892	1.038294215			-0.019558664	1.087960139			0.124293653	0.931421221
CoRest	-0.100152122	0.796950787			-0.01469399	0.982733111			-0.054285189	0.982735646			-0.064948887	0.879152917
CG32532	-0.034046272	0.393111298			-0.032180824	0.468816067			-0.028224344	0.546616767			-0.008625149	0.668009643
Grip84	-0.079310521	0.817889648			-0.116224068	0.826776725			-0.03030522	0.985454183			-0.006261206	0.958382825
car	0.01002823	0.94384366			-0.045283251	0.94076199			-0.000695467	1.065100547			0.001814337	0.99497838
Tao	-0.100213485	0.827785322			-0.063381195	0.884733273			-0.093812671	0.914587203			-0.064754769	0.869825714
CG14218	-0.023874991	0.008758692			-0.018568383	0.007485478			-0.013937049	0.005506415			-0.019573214	0.006984635
CG14204	-0.037696604	0.340937247			-0.038082336	0.01573158			-0.022409986	0.244288135			-0.040194102	0.014679001
CG14205	-0.029844746	0.006104862			-0.026146008	0.005217424			-0.01104312	0.344819761			-0.015741166	0.333708022
RpS10b	0.404098451	0.765888556			-0.055916403	0.882085604			0.157103242	0.906676955			0.005327972	0.852622925
CG14220	-0.050987292	0.851771881			-0.037689401	0.980635316			-0.07947323	0.958662335			-0.14738312	0.772837598
CG14207	-0.307077954	0.551600182			-0.123674389	0.76327348			-0.193572287	0.672639438			-0.212044318	0.63167595
CG14210	0.066788486	0.888371068			0.200222398	0.984983323			0.169055145	1.064047599			-0.298082296	0.961727341
CG14221	-0.024428064	0.651284729			-0.013781857	0.662577369			-0.025688568	0.48871574			-0.014722052	0.668499596
Naa20A	0.000627386	0.912679179			0.016850282	0.997844124			0.0795539	1.154971808			0.123207582	1.053420546
MKP-4	-0.034582628	0.881355158			0.005108735	1.01782427			0.060580204	1.188543361			-0.050053579	0.893722396
CG14212	-0.014021728	0.196015114			-0.018149322	0.000413023			-0.018404863	0.000303825			-0.006999198	0.333381497
e(y)3	-0.110787812	0.817409828			-0.132911182	0.838423991			-0.080825078	0.957487129			-0.007426372	0.970811359
Rcd-1	-0.175089815	0.794714389			-0.147569072	0.909948758			-0.125373381	0.997414583			-0.064845356	0.93243976
CG12237	0.023139217	0.920035326			-0.005562623	0.988093057			0.002419651	1.103035091			0.036873628	0.99010166
Sec61gamma	0.26310144	0.875179834			0.464718572	0.850171167			0.042209364	1.016878833			0.074385913	0.880085641
Arp10	-0.050848202	0.897670082			-0.110163076	0.862125075			-0.059478961	0.992487442			-0.058973321	0.933937646
Ranbp21	0.008383496	0.957535578			-0.016993699	0.870032415			-0.020610363	1.041386348			-0.007096141	0.943058725
CG14215	-0.041678245	0.871602659			-0.003944001	0.9870762			-0.05142007	0.923448647			-0.038025431	0.885714911
CG14223	-0.154100824	0.481709563			0.078348604	1.11416731			-0.140643494	0.614628974			0.203580567	1.39347377
Ssu72	-0.055978845	0.863476704			0.058213297	1.026819541			-0.032431398	1.055974032			-0.017538163	0.955703485
Zw	-0.070945613	0.855308908			-0.029862703	0.888945639			-0.041905005	0.866648637			-0.038956272	0.927614175
et	-0.02859907	0.340160572			-0.015625662	0.468013714			-0.035094625	0.002791035			-0.015712959	0.472157896
dome	-0.248023187	0.693504042			0.155290496	1.033691479			-0.238636754	0.811255484			0.288961762	1.188925074
Ubqn	-0.09611747	0.807067316			0.040438889	1.061133885			-0.068830977	0.982955046			0.003626354	0.972714129
CG14227	-0.078603537	0.433266831			-0.079760093	0.029777888			-0.055379564	0.245794616			0.008222087	0.925126647
Mer	-0.067968831	0.814010963			-0.085255976	0.80546351			-0.061407277	0.909244373			0.007136921	1.00415612
CG14229	-0.102956117	0.808274864			-0.114433906	0.837659411			-0.142724315	0.871366581			-0.047759443	0.908411955
Cdc42	-0.080918223	0.83206149			-0.065597247	0.865400624			-0.033600304	0.967652362			-0.002436075	0.993780339
CG14231	-0.048374254	0.863665877			-0.12358502	0.863155562			-0.004154588	1.082949937			-0.014906487	0.946410291
CG14232	-0.049478961	0.873135093			-0.131633651	0.829830974			-0.013043429	1.057455428			0.028357228	1.012561146
CG14230	0.040861546	0.940278281			0.018649407	1.008315737			-0.001780493	1.086873943			-0.088284644	0.908372567
meso18E	-0.238067357	0.197814952			-0.236214069	0.196980159			-0.226219649	0.271246847			-0.205290623	0.364959558
CG12531	-0.041121764	0.196630307			-0.041458944	0.004950412			-0.032453413	0.244285557			-0.03100461	0.334212928
AP-1-2beta	-0.063698652	0.884817489			-0.026034403	0.961824091			-0.06651827	0.986671793			0.011095901	1.015940583
CG14234	-0.010146419	0.277152798			-0.018166792	0.000494111			-0.018472502	0.000363474			-0.018100463	0.00046105
COX6B	0.142173803	0.844922119			0.192129206	0.827879843			0.087986481	1.044363356			0.015440047	1.008467336
CG18809	-0.021698312	0.896564804			-0.08910665	0.782631598			-0.037669722	0.990005152			-0.030390956	0.942257967
parvin	-0.085613217	0.837725963			0.032303589	1.037288181			-0.045009251	1.004046168			-0.057259279	0.903145507
Alr	-0.067322739	0.854970399			-0.149297923	0.831977703			-0.008250933	1.072208896			-0.133225429	0.864568472
Pmp70	-0.044194737	0.893554833			0.031490932	1.066364401			-0.040727924	0.996317545			-0.00566564	0.992410094
CG12702	-0.18663658	0.390337566			-0.124999408	0.65446341			-0.105194522	0.797295735			-0.149885694	0.577055765
zld	-0.13315052	0.519266939			-0.118046637	0.477066669			-0.067912226	0.632892369			-0.11725721	0.514916964
SkpC	-0.052728139	0.341231257			-0.034040441	0.469008214			-0.042608766	0.244660813			-0.057474003	0.011050539
SkpE	-0.038912572	0.00504221			-0.035857661	0.004309245			-0.033191492	0.003169936			-0.036436123	0.004020919
pico	-0.209959885	0.818947238			0.10580455	1.022708828			-0.195188398	0.996111351			0.319577094	1.065266558	0.278644046	2.61E-60
Nup205	-0.003893581	0.925084671			0.043904275	1.016372101			-0.060314375	1.000643393			-0.025751371	0.933692542
THADA	0.024680577	0.984808246			0.144030728	1.214137023			-0.008986029	1.05915122			-0.049253718	0.900427099
Hers	-0.060178817	0.86676303			0.035002803	1.042549835			-0.102741944	0.939019853			-0.002851341	0.946941091
amn	-0.005254964	0.806223976			-0.027177627	0.614418654			-0.017928244	0.668683917			-0.037660947	0.538873228
CG12655	-0.100985725	0.181651634			-0.086026539	0.026055552			-0.054179798	0.376307017			-0.055614712	0.513603284
Nep3	-0.017174256	0.001857447			-0.018299623	0.001587438			-0.019281785	0.00116774			-0.018086529	0.001481225
karr	-0.068257474	0.032182347			-0.048759233	0.027504136			-0.031742175	0.020232398			-0.052451316	0.025663871
CG34332	-0.024487368	0.010086575			-0.018376239	0.008620332			-0.013042761	0.006341228			-0.01953341	0.008043558
CG9572	-0.020204184	0.006353464			-0.016354826	0.005429888			-0.012995305	0.003994296			-0.01708372	0.005066581
Rab35	-0.273081608	0.749579225			-0.008644773	0.958339982			-0.155155844	0.978304092			0.04096146	0.953599718
Phf7	-0.145173737	0.55741641			-0.091612278	0.732330378			-0.079173855	0.707575642			-0.10855686	0.662140527
CG9577	-0.099976101	0.852302296			-0.186573272	0.919745496			-0.099194014	1.052709153			-0.067096535	0.931445276
CG9581	-0.066822143	0.839469489			-0.051946671	0.973067058			0.043667214	1.111571146			-0.061645953	0.915733006
CG9578	-0.110816798	0.818770087			-0.100779939	0.905246762			-0.058785592	1.043201893			-0.027475971	0.943556808
AnxB10	-0.05481173	0.893571263			-0.059833497	0.911586204			-0.150088487	0.810648306			0.23699673	1.173584236
sw	-0.023406583	0.866491888			0.007309721	1.065227909			-0.058630636	0.868608698			0.012416695	1.017789361
obst-A	-0.015474779	0.339701764			-0.025040983	0.002757242			-0.023335053	0.002028263			-0.014301735	0.33363441
Peritrophin-A	-0.047272116	0.196775564			0.018381499	0.80962992			-0.031758659	0.345536794			-0.047887426	0.005251276
CG17068	-0.064017812	0.764620776			-0.03148431	0.95026126			0.006184318	1.060236419			-0.013435019	0.941466376
Rab10	-0.019614865	0.937514323			-0.050714848	0.91172218			-0.089049529	0.894090615			0.044887449	1.009431197
CG17065	-0.087607769	0.844621566			0.001872175	0.974432806			-0.044477747	1.019980976			0.070113571	1.025201193
jb	-0.030677791	0.013398776			-0.022559907	0.011451053			-0.009546757	0.243846239			-0.024097066	0.010684879
l(1)G0004	0.210834503	0.910507725			0.244041315	1.013647272			0.126424954	1.089938472			-0.181264338	0.927704715
Syx16	-0.044917097	0.878974844			-0.038858638	0.930675018			-0.046979372	1.012532895			0.003528009	0.96999971
HERC2	0.005674363	0.971294997			0.055601871	1.107014758			-0.041357476	0.934208311			0.107714671	1.25581448
CG15458	-0.051867796	0.398782907			-0.029034229	0.054203718			0.004502101	0.039872956			-0.036310394	0.050577021
Obp19c	-0.008761142	0.501017298			-0.031086345	0.009596959			-0.019215634	0.244038228			-0.007095639	0.44102669
Obp19d	-0.019570767	0.002340329			0.000795149	0.46723533			-0.01629176	0.243869367			-0.020720205	0.0018663
Pp4-19C	-0.138314925	0.828974113			-0.064286626	0.930082364			-0.157175289	0.974566798			-0.030531372	0.953206926
cactin	-0.072692799	0.820005009			-0.077105193	0.853010698			-0.059152884	0.970226624			-0.016517847	0.958744221
CG15456	-0.20285934	0.674746634			-0.210068554	0.752479601			-0.074340068	0.966854262			-0.132733104	0.824653721
CG11710	-0.032780206	0.89163108			0.030712984	1.037968228			-0.004508901	1.085778864			0.009217272	0.992654184
mal	-0.064379911	0.784782116			-0.038150569	0.922022366			-0.008650731	0.974320344			-0.038423536	0.87074549
CG1695	-0.05111032	0.340925587			-0.059902413	0.003896604			-0.015800863	0.646330346			-0.049413714	0.330662853
CG32506	-0.05647262	0.593830342			-0.061783531	0.356452376			-0.037651014	0.489619398			-0.006345924	0.818304686
GstT3	-0.003590642	0.873059179			-0.279641352	0.757128312			-0.278689417	0.822067207			-0.19051081	0.794998191
RhoGAP19D	-0.175487279	0.822708669			-0.029694276	1.014363195			-0.12627073	0.993213569			0.05239125	0.978207832
CG15461	-0.014340303	0.196020769			-0.018218657	6.05E-05			-0.018256117	4.45E-05			-0.01821053	5.65E-05
CG1812	-0.016268191	0.941281529			0.009619936	1.056373779			-0.078681605	0.831298372			0.050814429	1.093681473
Tak1	-0.046500356	0.845644996			0.062136965	1.148518777			-0.062462772	0.922100872			-0.043436092	0.908878789
Cyp6v1	-0.156830248	0.756145328			-0.131085581	0.794887674			-0.129838441	0.890846577			0.043865502	0.970836762
CG1835	-0.024985202	0.553577751			-0.031816796	0.468763295			-0.028133065	0.48874531			-0.009512094	0.668046953
hydra	-0.028488527	0.023563487			-0.014212174	0.020138163			0.004163895	0.243817251			-0.016915468	0.018790745
run	-0.016912015	0.196113301			-0.0182846	0.003477839			-0.016132829	0.002558343			-0.007655699	0.333418938
shakB	-0.026297479	0.392507162			-0.039537588	0.003008655			-0.019845444	0.422792636			-0.028822518	0.334120108
r-cup	0.011115328	0.997997967			0.000424442	0.963314424			-0.03621302	0.823224684			-0.034969268	0.858717413
CG1532	-0.10525625	0.834818933			-0.056130254	0.949092542			-0.096020181	0.985678162			-0.013999437	0.950468825
CG1529	-0.029393635	0.876048601			-0.034378855	0.919950218			-0.004748327	1.064957907			-0.041973308	0.937247888
Ntf-2	-0.278935819	0.866592263			0.052300226	0.992054643			-0.023936457	1.133498568			0.070120756	0.94045192
CG15449	-0.012233048	0.480539247			-0.032077206	0.004530008			-0.02927445	0.003332332			-0.021572821	0.333893542
Mgstl	-0.110675663	0.83662203			0.014848248	0.98381466			0.036164713	1.089243153			0.133631228	0.989292302
Cbs	-0.210890243	0.583175313			-0.126963669	0.827753638			-0.009365761	1.074863904			-0.169110075	0.70340765
Stt3A	-0.095687623	0.879341506			-0.22207304	0.933132283			-0.038565908	1.082271082			0.005258247	0.958225355
bves	-0.040921113	0.883650702			0.074119307	1.066928809			-0.048136568	0.992417814			0.041071908	1.013076668
CG32512	-0.05021392	0.891354191			0.055565403	1.027841629			0.049849163	1.099124392			0.029790469	1.070270156
CG1503	-0.083557188	0.531537441			-0.059881535	0.609222954			-0.019418352	0.865572131			-0.028561885	0.835526477
unc	-0.03818036	0.609404054			-0.013981676	0.731666308			-0.043875169	0.489538104			-0.050956531	0.47385581
CG15445	-0.057582074	0.874703775			-0.030381556	0.952058237			0.006433558	1.099675355			-0.059128915	0.926013394
CG34120	0.245535471	1.341121845			0.177021867	1.268857955			-0.092555495	0.752361606			-0.048105117	0.956845402
CG32521	0.071995793	0.996063556			-0.102768197	0.879275513			-0.023175915	1.051487646			0.074390895	1.046625311
CG1722	-0.021408895	0.811930506			-0.017280812	0.818590624			-0.0505469	0.591303146			-0.012928667	0.869219248
CG1494	-0.017209897	0.004110315			-0.019700204	0.003512816			-0.015940365	0.243870065			-0.019228652	0.003277778
CG1718	-0.040307243	0.467952275			-0.038189764	0.469067717			-0.045824181	0.346007466			-0.027138664	0.579248534
CG1801	-0.033563517	0.393204742			-0.019820921	0.468307727			-0.023388667	0.345306885			0.001480748	0.667376276
Rpt6	-0.249746224	0.867812061			-0.06159151	1.006430576			-0.021163195	1.083411479			-0.046473462	0.949248833
Dd	-0.14821547	0.809089184			-0.092281949	0.927677574			-0.096631494	0.989063546			-0.057315263	0.922179594
CG1486	0.042643144	1.026531138			0.023889877	1.043071432			-0.089041834	0.859607059			0.013576049	0.992955441
tty	-0.063144904	0.197303688			-0.038209956	0.469153786			-0.048149448	0.244744876			-0.061413404	0.009064365
fliI	-0.030895193	0.823430515			-0.047288494	0.804559059			-0.014938713	0.993934663			-0.027977936	0.915752518
dod	-0.212152912	0.843515442			-0.039464625	0.993773012			0.060471338	1.086575521			-0.136868119	0.927784992
peng	0.049929456	0.91931827			0.124067331	1.058901011			-0.034912006	1.050376779			-0.162095526	0.888283772
sol	-0.059140603	0.839453858			-0.060486825	0.885811339			-0.035153999	1.011256006			-0.024670846	0.95212035
1-Sep	-0.292578076	0.734759766			-0.232220215	0.861095838			-0.152483461	0.994620586			0.120415745	0.976985611
bbx	-0.024908873	0.519952944			-0.04342904	0.011913541			-0.018184841	0.422804851			-0.033904567	0.334462409
slgA	-0.196656621	0.836487264			-0.159221088	0.918411056			-0.190186732	1.008081803			0.41092457	1.027375125	0.326615352	4.94E-77
Hlc	0.058314849	0.941260284			0.134957114	1.037740997			0.034203303	1.112376716			-0.108451621	0.926665651
mst	0.001315185	0.937968733			-0.05966597	0.919934482			0.006411942	1.083236696			-0.119627149	0.809385387
DIP-beta	-0.021075035	0.196159748			-0.023896973	0.001432999			-0.017074248	0.243886247			-0.024089335	0.001337119
Cyp6t1	-0.051106604	0.197652142			-0.021604023	0.468557696			-0.033437335	0.011921654			-0.023401434	0.472748788
GCS2alpha	0.037667294	0.927264583			-0.037439041	0.989879372			-0.131182147	0.990888988			0.185078809	1.055601682
CG32500	-0.021591554	0.196202841			-0.001228015	0.467337872			-0.009058514	0.344739194			-0.012374008	0.333575313
DIP1	-0.065551677	0.892109414			-0.085136915	0.939998476			-0.093494919	1.023864534			0.046150291	1.004952673
CG14621	-0.010676675	0.909071665			-0.084845066	0.597824884			0.01067407	1.110392094			-0.002196204	0.974343378
CG14615	-0.048258	0.192468969			-0.044674282	0.010375152			-0.014462229	0.488133532			0.009548429	0.745948809
wap	-0.156039068	0.817530867			-0.013468223	0.978052313			-0.100827907	0.997694079			-0.057201933	0.952386972
Usp2	-0.053743527	0.879409815			0.076356336	1.06796055			-0.049369234	1.016115922			-0.005533176	0.984899822
CG14613	-0.026211286	0.893505267			-0.014173639	0.991928263			-0.002901019	1.082841111			-0.063081053	0.908109757
CG14618	0.051188479	0.983724776			0.039058942	1.019215931			0.00678246	1.09048252			-0.066956603	0.909850431
CG12576	0.064742552	0.962025494			0.044136266	0.991414416			-0.048750192	1.036363232			-0.110256234	0.881406666
Cp110	-0.057400533	0.866165799			-0.065761769	0.932203503			-0.034047417	1.046820096			-0.009632106	0.959209003
l(1)G0196	-0.044829782	0.867726169			-0.047962566	0.928024783			-0.008681143	1.05286041			0.006732048	0.97115158
CG17600	-0.139554372	0.694799899			-0.064846294	0.908839527			-0.085460225	0.905521906			-0.041326938	0.891921701
S6kII	-0.04374356	0.818321663			0.086210288	1.23784835			-0.029543051	0.982048068			-0.014960875	0.943116321
CG17598	-0.057533513	0.835330703			0.058163159	1.160456407			-0.037442066	0.973779187			-0.000407597	0.991592013
Cda4	-0.012396734	0.339584623			-0.023116331	0.001121083			-0.010554448	0.344782675			-0.023266822	0.001046073
fog	-0.077981068	0.606113291			-0.077364099	0.549411568			-0.053630985	0.69902696			-0.037216378	0.738305919
CG42346	-0.015299563	0.687893379			0.010365976	0.810353305			-0.035766338	0.345768249			-0.023503926	0.579141498
CG34334	-0.014785398	0.00474067			-0.017657617	0.004051539			-0.02016434	0.002980364			-0.017113749	0.003780456
CG40485	-0.020720949	0.003863595			-0.018380122	0.003301961			-0.016337169	0.002428965			-0.018823368	0.003081031
FucTC	-0.021402274	0.002563381			-0.019849204	0.002190753			-0.018493765	0.001611546			-0.009048451	0.333455807
Rab21	-0.03716447	0.883109085			0.014192908	1.026996473			-0.089224428	0.895182777			0.094922551	1.071117517
CG13865	-0.053522822	0.878435906			-0.08530347	0.986786079			-0.075656022	1.038485107			-0.083512201	0.909688951
zyd	-0.061876459	0.470797221			-0.033822438	0.647281465			-0.051807216	0.424213445			-0.066881372	0.33553503
CG17167	-0.023691276	0.196239331			-0.007982944	0.467652126			-0.025829247	0.244108455			-0.018262336	0.333769774
CG17163	-0.059622922	0.834650849			-0.027078508	0.926433745			-0.03225626	0.998251456			-0.01611382	0.960138511
CG17168	-0.099028894	0.85078389			-0.079985406	0.955218545			-0.012772171	1.071446229			0.026619415	0.998351458
CG17169	-0.118654364	0.596954971			0.094762649	1.172446253			0.009901313	1.092467163			0.212693049	1.331095148
CG17162	-0.011770307	0.673027503			-0.013347956	0.662421309			-0.021002576	0.598512806			-0.034873974	0.473048201
su(f)	-0.074273247	0.850411452			-0.059943783	0.906640751			-0.043878284	1.014703639			-0.034926721	0.918757015
ATbp	-0.032802709	0.675514612			-0.01975933	0.797817845			-0.033048337	0.684184057			-0.042530698	0.636078456
l(2)gl	-0.0910511	0.850871262			-0.105325663	0.88960413			-0.084897362	0.972460923			0.09208995	1.060343507
Ir21a	-0.015896923	0.196086146			-0.017489294	0.00316307			-0.015532274	0.002326795			0.004276523	0.471211584
Cda5	-0.034776042	0.557517703			-0.043294783	0.031640169			-0.023718724	0.023274917			0.019571372	0.817228138
dbr	-0.070929099	0.829409172			-0.040969204	0.905505499			-0.048064245	1.019364279			0.120178341	1.114997499
galectin	-0.138172673	0.849073388			-0.065372316	0.941634512			-0.100701495	1.054041675			0.071271845	0.998910558
CG11374	-0.029706452	0.497767706			-0.010434912	0.662230868			-0.029212614	0.488795406			0.012418867	0.81729956
net	-0.033415916	0.340626498			-0.013966732	0.468095242			-0.02195473	0.244185605			-0.037569952	0.011986459
Zir	-0.028464456	0.911905262			-0.019918357	1.005911524			-0.081517769	0.913824282			0.078363988	1.074765813
CG11377	0.019491406	0.93866312			-0.044462917	0.93636684			-0.041991804	1.061141508			0.168283721	1.069009415
Nhe1	-0.061268373	0.828299216			-0.073701271	0.866359456			-0.029905665	1.004216928			0.100277083	1.145419973
Sam-S	-0.114606483	0.814916603	-0.292927208	2.37E-90	0.147226934	0.743628601			-0.069253841	0.773031544			0.962723594	0.753958104	0.613638061	4.63E-266
ND-15	-0.008375293	0.876748737			-0.021816153	1.013416188			-0.001449807	1.126381711			0.100391544	0.951063142
CG13694	-0.020818535	0.196212198			0.000173309	0.467279928			-0.018942841	0.003167427			-0.011083506	0.333541532
CG4822	-0.062894559	0.383671476			-0.070262037	0.012934262			-0.050348578	0.346282982			-0.051226121	0.441928646
CG3164	0.026256836	0.936292531			0.038981708	0.958496888			-0.19645728	0.814457157			0.134838658	1.030151134
Gs1	-0.136346483	0.378685449			-0.094159163	0.517315966			-0.058295469	0.578948876			-0.056058899	0.66771653
CG31974	-0.059408504	0.01399411			-0.046275233	0.464237686			-0.075286747	0.008797817			-0.043998963	0.473609457
CG11454	-0.011835214	0.914117672			-0.093776485	0.903534342			-0.1034807	0.965596673			-0.100538549	0.860545738
CG42399	-0.016464623	0.800154048			-0.0429024	0.664398254			-0.020405306	0.783992213			-0.067998231	0.415196672
CG3709	-0.000728192	0.927461209			-0.010225044	0.953875574			0.040959142	1.113456752			-0.072173096	0.900200149
CG3436	-0.115622925	0.845798135			-0.102403229	0.959689839			-0.049832197	1.042569015			-0.07751988	0.92384738
CG33635	0.01931336	0.936730789			0.02381883	1.054721494			-0.071294219	0.983574199			-0.022357767	1.000769283
spen	-0.34604859	0.847768985			0.017113654	0.964657124			-0.161093324	1.035147254			0.000568229	0.946014743
mRpL10	0.057120735	0.942808333			-0.003817188	1.018608493			-0.006633777	1.08088143			-0.117821336	0.939200397
CG11617	-0.016612688	0.277386533			-0.027646603	0.004734427			-0.012758297	0.42250215			-0.01591348	0.333707436
Tbc1d15-17	-0.033181935	0.895901186			-0.000453934	1.000206624			-0.031553764	1.036693997			-0.037309434	0.915478933
kis	-0.216763027	0.813664691			-0.087276775	0.931428569			-0.173491731	0.968964253			-0.040734382	0.921454872
Rpp30	0.019497154	0.914327528			-0.056681739	0.961665551			0.013913544	1.103284165			-0.050247129	0.948016971
CG3645	0.005860312	0.933534026			0.029540615	1.034931447			0.014554912	1.092837119			-0.026193121	0.950480815
CG17075	-0.006660254	0.80819649			-0.03894256	0.664126834			-0.049488693	0.600221557			-0.052349693	0.525493587
mbm	0.098387186	0.955437086			0.012975827	1.014098496			0.071687803	1.117365382			-0.17888773	0.870698449
CG11555	0.013204893	0.91066777			0.085552724	1.048034138			0.052990339	1.111583289			-0.116589395	0.914859217
CG17078	-0.09837636	0.787886793			-0.092439173	0.866266245			-0.075256719	0.935631019			-0.020866053	0.948739764
smo	-0.031556068	0.854608365			-0.005278918	0.989783382			-0.062289723	0.81349713			-0.052158838	0.78201601
CG11601	-0.008544413	0.915126943			0.001429988	1.006104871			0.014299903	1.116659732			-0.014060825	0.971807887
CG3625	-0.125098882	0.67249455			-0.009682885	0.991900077			0.002534218	1.071431445			-0.022679321	0.916055054
CG11562	-0.065707828	0.863818179			-0.102558218	0.925191186			-0.022008256	1.091314068			0.027049764	0.975507576
U2af38	-0.133475987	0.821378247			-0.024720161	0.972729628			-0.066969819	1.055279917			-0.107346081	0.891703554
Stip1	-0.124065871	0.87650724			-0.093289077	0.957259701			-0.003183323	1.072399899			-0.056191448	0.93911496
Pi3K21B	0.060321632	0.984537332			0.061875202	1.086396558			-0.100947793	0.94441673			-0.07194349	0.915358346
Plc21C	-0.083034763	0.846376762			-0.009873821	1.038127801			-0.10827682	0.935301971			-0.051889565	0.903793481
CG31921	-0.014730203	0.002937774			-0.016510105	0.002510722			-0.012132791	0.243770667			-0.016173072	0.002342733
Ent1	-0.077782744	0.807036087			-0.111478007	0.795091612			-0.040967028	0.991755348			-0.016420727	0.934118506
CG4213	-0.036829222	0.012413778			-0.007504319	0.467739192			-0.022744083	0.007804294			-0.030732272	0.00989939
RpI135	0.077830013	1.001519582			0.078477236	1.057056133			0.072009733	1.140822805			-0.108000678	0.855033881
AP-2alpha	-0.070067377	0.875888788			0.02365434	1.003043535			-0.101091209	0.92383912			0.13931265	1.115888669
ebi	-0.045315951	0.85996814			-0.057360825	0.877114737			-0.030288746	1.022362478			-0.060614516	0.893527925
CG13690	-0.089583262	0.764866215			-0.023652085	0.934462879			-0.038079756	0.991444087			-0.049822381	0.883092457
RpLP1	0.565950759	0.69955721			0.355250939	0.791962118			0.12365042	0.749769954			0.236164539	0.766022283
CG11885	0.023524981	0.919439026			0.005922908	0.987062868			0.1744161	1.159205986			-0.118563123	0.94103989
CG13692	-0.048769337	0.483763924			-0.055111399	0.4698439			-0.036236936	0.639245091			-0.065766	0.335339708
BBS8	-0.034387686	0.34032909			-0.024622186	0.468419327			-0.01718555	0.545994797			-0.012983816	0.57842068
ex	-0.075689079	0.84353833			-0.199611443	0.817972499			0.012583746	1.10379123			-0.053030882	0.92850147
crq	-0.125023201	0.709199008			-0.05557662	0.78833065			-0.105378301	0.766653229			-0.03443491	0.840718893
shv	0.035521232	0.944099755			0.016696826	1.016415203			0.016196997	1.088550952			0.116925728	1.062151243
CG4133	-0.021569162	0.339981662			-0.028399198	0.006644415			-0.018345678	0.243963707			-0.018181561	0.333811381
CG4297	0.050454551	1.034707327			0.018711343	1.031759405			0.038781866	1.113088799			-0.010178366	1.001337921
MED15	-0.047120627	0.838785833			-0.024288492	0.943878979			-0.019624799	1.029742832			-0.052634901	0.888113848
ush	-0.227594192	0.601167863			-0.140469987	0.826105384			-0.200284714	0.748319942			-0.017643082	0.896118249
cbt	0.061637254	0.981079237			-0.038315262	0.921990065			-0.117392089	0.870136644			0.082562808	1.011327798
lwr	-0.216701749	0.85197057			-0.009211919	0.954229911			-0.0980348	1.1173885			-0.160338129	0.95666671
Spp	0.055019863	0.938342011			0.168133958	1.005531168			-0.083179982	1.043179577			-0.014297841	0.964698094
Ets21C	-0.066894924	0.759237516			0.079309591	1.197531371			-0.056920501	0.605849251			0.030866306	1.072475031
nAChRbeta3	-0.016428066	0.002400543			-0.017882477	0.002051586			-0.019151812	0.001509174			-0.017607078	0.001914318
rempA	0.003391712	0.950712659			-0.026530261	0.859080033			-0.069600737	0.493813361			0.0524051	1.177080513
Tspo	0.072621003	0.893229028			-0.089102836	0.981067394			-0.188125279	1.029614127			0.084387475	0.996133493
CG11835	-0.029383411	0.392856483			-0.04506296	0.000418878			-0.033426928	0.345569596			-0.022758665	0.472476955
CG2794	0.01729371	0.929877926			-0.006498123	0.99191591			0.030683312	1.103828161			-0.096264807	0.86695118
Nle	0.040377133	0.939810729			-0.022062981	0.948847556			0.053869568	1.111618945			-0.123235349	0.917122015
Sf3b1	-0.01109139	0.950385617			-0.007295654	1.013878121			-0.071191565	0.934041807			0.005081796	1.00354285
Ipk2	-0.112715559	0.78869233			-0.085279917	0.889125492			-0.08510705	0.954320082			-8.01E-05	0.941053555
cold	-0.100670375	0.727174052			-0.123010028	0.71367413			-0.062916809	0.88307249			0.069912946	1.074908261
Ptth	-0.002797602	0.70769848			-0.022999416	0.468478037			-0.014088942	0.488125735			-0.024126533	0.472658092
Pph13	-0.015388161	0.392323599			-0.028629206	0.0029933			-0.020840899	0.243985623			-0.029031018	0.002793022
Gsc	-0.060579697	0.244801162			-0.058065472	0.013077859			-0.049974083	0.009620242			-0.05982101	0.012202837
CG13689	-0.107510959	0.785166283			-0.003177822	0.992160585			-0.059200478	1.007509077			-0.068048817	0.897289689
CG2839	-0.065559842	0.380413256			-0.075466136	0.006971057			-0.053270558	0.424228189			-0.058133928	0.397282557
ds	-0.047308419	0.313928101			-0.04430772	0.469485871			-0.037923027	0.59642529			-0.053503235	0.335110791
GABA-B-R3	-0.02714662	0.005758552			-0.023657699	0.004921456			-0.02061275	0.003620287			-0.024318343	0.004592168
Nnf1b	-0.060564384	0.496211518			-0.056783473	0.350175202			-0.042772003	0.424016957			-0.075907513	0.018936868
Dbp21E2	0.050055554	0.943365795			-0.066823629	0.983370164			0.08838439	1.171324935			-0.073605308	0.920932119
Saf6	-0.088185545	0.754174902			-0.092951521	0.737721856			-0.045889427	0.938112101			-0.047092287	0.895144272
Pex12	-0.02987088	0.886205494			-0.080501094	0.839732359			-0.02381505	1.04728906			-0.052278373	0.87882517
CG15880	-0.014080516	0.196026053			-0.019138213	0.001724206			-0.014272023	0.243819054			-0.01890676	0.001608842
PGAP2	-0.019779939	0.879755495			-0.051121997	0.925599585			-0.026222341	1.048697891			0.031180684	1.045843762
Clp	-0.082615887	0.836428423			-0.078114439	0.907399624			-0.059013391	1.027956871			-0.082545622	0.895845063
CG3662	-0.034708105	0.857075168			-0.202022238	0.84818329			-0.088347109	0.977496821			0.193977883	0.970848994
CG3862	-0.010786224	0.920541737			0.007090099	1.020531802			-0.046413075	0.999342098			0.019054345	1.010519866
dock	-0.076311634	0.811249683			-0.091201579	0.721236715			-0.07474434	0.863964691			0.033914991	1.03277458
drongo	-0.072834214	0.880046708			-0.133520945	0.899446778			0.099796099	1.083194015			-0.089595965	0.912346713
CG4291	-0.075172546	0.798709135			-0.081859376	0.864625615			-0.016871402	1.073486268			-0.045833495	0.896203637
kraken	0.049953047	0.948902221			-0.077379733	0.941193936			-0.048958807	1.025498061			-0.035762595	0.938541536
CG13949	-0.071395534	0.11456863			-0.067990825	0.00796375			-0.057106629	0.244928708			-0.069059858	0.007430906
aru	-0.144632941	0.848469645			0.128081326	1.018632617			-0.071663023	1.028173739			-0.098107922	0.931539284
dbe	-0.037953896	0.890880108			0.049913999	1.046874498			0.031235659	1.080347593			-0.167511616	0.864335305
PNUTS	0.137281409	0.981318811			0.040752751	0.986360503			-0.113923275	0.990048193			0.050236193	1.01581754
CG15824	-0.020192922	0.196136493			-0.024442178	0.000580873			-0.02480157	0.000427298			-0.024364203	0.000542008
ninaA	-0.02738803	0.277731152			-0.008709675	0.467719248			-0.014657702	0.344954888			-0.020269117	0.33387711
Lsp1beta	-0.014977867	0.196153465			-0.014651815	0.005868816			-0.011020725	0.004317177			-0.004338939	0.333337513
IA-2	-0.026099765	0.340557036			-0.026352208	0.015955532			-0.016480376	0.011737096			-0.028494036	0.014887969
CG4415	-0.069280207	0.320726577			-0.066266129	0.021550025			-0.035090502	0.423726591			-0.069158947	0.020108142
S	-0.130664337	0.763049415			0.057789465	1.02911988			-0.06769799	0.977771765			-0.091506626	0.84435844
ast	0.038297583	0.996866903			0.057996653	1.090632011			-0.013772626	1.046226817			-0.027727967	0.90801254
Atg4a	-0.064424708	0.856743392			-0.001794733	1.028298325			0.020782207	1.093256857			0.002902844	1.002266009
CG4629	0.121165015	1.206376877			0.00432547	1.018802607			-0.041305273	0.933614093			0.237712858	1.441089246
mtRNApol	0.03491512	0.987804171			-0.083854946	0.838049485			0.012635282	1.087768566			0.048572859	1.055751885
Pino	0.247311769	1.053954136			0.055169695	0.965661707			-0.120056566	0.974379468			-0.098854342	0.880482337
CG4552	0.037787416	1.040051878			-0.034556821	0.926053939			-0.050329195	0.929375659			0.055477922	1.085713539
Iris	0.889126362	0.992608243	0.722349425		0.356386591	1.084012198			-0.34760188	0.565263951	-0.853943823		0.101355902	0.887357758	-0.266338798	9.19E-42
CG4577	0.012378017	0.971412258			0.05856839	1.123184308			-0.038640885	0.423904801			-0.008551674	0.795964254
MFS3	-0.009006266	0.438437765			-0.025695652	0.003540223			-0.023505284	0.002604234			-0.015068041	0.333666439
l(2)10685	0.004050025	0.931330093			-0.060445066	0.858867456			-0.024451647	1.017743038			-0.026823084	0.920019968
Tfb4	-0.094231874	0.803281431			-0.015565512	0.992586641			-0.07260205	0.964137754			-0.015935558	0.948000045
Vps29	-0.172121251	0.835060688			0.005579091	1.040728693			-0.066011841	1.047427942			0.082130546	1.009094155
capt	-0.086000586	0.866211717			-0.182478092	0.853329365			-0.214395034	0.868721082			0.366748321	1.147218073	0.285144434	7.82E-70
Tango14	-0.028436429	0.899996154			0.015158359	1.035920935			-0.011953329	1.069563653			0.069743541	1.006224124
CG5080	-0.074645715	0.016987306			-0.064353657	0.014517933			-0.043470814	0.346080132			-0.066302506	0.013546558
IntS14	-0.052635758	0.855784784			-0.105175365	0.839934816			-0.003806278	1.074776787			-0.101591033	0.825607373
CG14341	-0.103536273	0.78073389			-0.091687035	0.866488233			-0.070657349	0.928066756			-0.059001296	0.877583315
Plap	-0.08009156	0.864634503			-0.091036545	0.911954137			-0.068586233	1.012108266			-0.01002059	0.975475599
CG31922	-0.114584135	0.722066948			-0.042139824	0.943524944			-0.08425392	0.916557521			0.006231166	0.994860568
Charon	-0.05512508	0.826957693			-0.03867815	0.887120644			-0.006364523	1.029196265			-0.045382458	0.872239979
CG4887	-0.031439183	0.891446952			-0.002081575	0.989371444			-0.049133376	1.009529744			0.014636411	0.987570723
CG4896	-0.048968206	0.860473483			-0.014776598	0.980972692			-0.010403212	1.063514822			0.018049153	1.01151599
CG5126	-0.028293988	0.906449686			0.023705216	0.967739626			0.009731889	1.092313465			-0.055398782	0.908462564
Tgt	-0.062844949	0.859908425			-0.033684465	0.98157534			0.03053903	1.108789586			-0.109262416	0.85382467
CG5001	-0.045601224	0.772673181			0.032151618	1.058373413			-0.067954949	0.173402503			0.028168895	1.049110989
CG42329	-0.254787119	0.221541316			-0.193841814	0.570517865			-0.137003474	0.796686259			-0.246085363	0.330934109
CG5397	-0.067237547	0.28148245			-0.047117945	0.297670352			-0.035682749	0.346019971			-0.064011461	0.02037071
Cdlc2	-0.008392769	0.438392775			-0.028265794	0.000955434			-0.02885693	0.00070283			-0.028137539	0.000891507
CG5565	-0.018162751	0.003539675			-0.016018176	0.003025128			-0.014146503	0.002225323			-0.005336271	0.3333378
CG31659	-0.023512097	0.001530991			-0.022584519	0.001308438			-0.021774977	0.000962504			-0.02276016	0.001220892
NLaz	-0.161430603	0.318127383			-0.124016789	0.51349137			-0.037672544	0.89666739			-0.139643409	0.509086026
CG14346	-0.049346973	0.265749595			-0.040253434	0.023181233			-0.019942757	0.244545485			-0.021131243	0.47289418
robo2	-0.291522786	0.380244559			-0.177001909	0.651946197			0.008049688	0.974058777			-0.160363692	0.64995582
CG31928	-0.011086108	0.277178414			-0.018555397	0.000284996			-0.018379067	0.000209647			-0.018593654	0.000265927
CG31661	-0.02116393	0.277865181			-0.01972563	0.012863611			-0.005841359	0.24379419			-0.010347017	0.333708664
CG18131	-0.043768663	0.394235366			-0.043823116	0.021665408			-0.030418532	0.015937354			-0.024499801	0.472990843
CG7420	0.025731341	0.969961355			-0.051709185	0.889166553			-0.001798909	1.075089537			-0.105838274	0.810201256
haf	-0.005210227	0.921784217			0.012834725	0.934687446			-0.045040999	0.346620581			0.03311669	1.055634213
CG10869	-0.014600875	0.005215897			-0.017761018	0.004457685			-0.020519028	0.00327913			-0.01716263	0.004159427
CG31935	-0.026944065	0.860973038			-0.053709271	0.818667344			-0.035447269	0.94910564			-0.027837769	0.904756907
CG14352	-0.011922971	0.908197295			-0.046463444	0.884676966			-0.062861951	0.875887106			-0.064895953	0.762555351
RFeSP	0.167151589	0.855960422			-0.230261964	0.949748709			0.101596214	1.100984426			0.166484912	0.920535559
chinmo	-0.097540693	0.57584866			-0.074745048	0.75721088			-0.073433228	0.580152545			-0.049098987	0.719506407
cpb	-0.107952367	0.867410894			-0.154190287	0.920363295			-0.080343317	1.031265852			0.184219907	1.024000208
CG17660	-0.064355564	0.870348533			-0.09604016	0.911207939			-0.047310645	1.012068132			-0.010967478	0.983731009
mRpL48	-0.091384263	0.878653631			-0.064487502	1.008833765			0.048633141	1.094848031			-0.113820663	0.963182123
frtz	-0.015442643	0.886276611			-0.025017352	0.827040833			-0.019665209	0.841705339			0.010913852	0.986477951
Rim2	-0.042102095	0.890972779			-0.043893102	0.925463446			-0.054402144	1.021167749			0.015940941	0.9942203
Eno	-0.228256441	0.880895063			-0.298123674	0.997256455			-0.136811124	1.070878922			0.049290332	0.943028917
Rrp40	-0.009942499	0.8992098			0.017095984	0.992147479			0.014839889	1.073741906			-0.188426018	0.895221063
CG31937	0.189579218	0.99075889			0.142696721	1.036831093			0.029181514	1.097536384			0.065261439	1.023505749
CG17652	-0.013340351	0.917263072			0.040126812	1.069854299			0.070260963	1.158068879			-0.08163558	0.878329469
CG17646	0.114297396	1.0706089			0.091133959	1.060443726			-0.180355507	0.669994437			0.047085275	1.06887314
CG17712	-0.00774108	0.919788665			-0.004272856	1.047112273			-0.02623834	1.036511764			0.046094655	1.047577734
CG17648	-0.016096262	0.196261599			-0.014482326	0.007695287			-0.009721183	0.005660752			-0.015515321	0.007180405
CG17650	-0.051418736	0.685717983			-0.07771742	0.629815694			0.031689319	1.148799993			-0.074691026	0.589775098
Wdr62	-0.104285643	0.860990423			-0.110146011	0.976554358			-0.145476769	1.010876257			-0.348635364	0.845929115
Der-1	-0.030105764	0.903342441			-0.076921173	0.97244326			-0.095433363	1.03166895			-0.03596042	0.947718972
CG15356	-0.024846746	0.876072909			-0.054858054	0.815814695			-0.002013599	1.055025421			0.009425237	1.008277679
CG15362	-0.009630603	0.933395797			0.038299782	1.06178659			-0.020790489	0.966285001			-0.029521889	0.920974415
CG7289	-0.048416371	0.898144925			-0.072001571	0.89825819			-0.036015267	1.016289734			0.026344932	1.001297847
Got2	-0.151133485	0.898076805			-0.227901621	0.976651609			0.162763258	1.08999942			0.076765195	0.951777654
Npc2a	0.194041553	0.702860038			0.490148926	0.756149523			0.321023727	0.885909477			0.218409254	0.788025469
CG15353	-0.022176322	0.006328202			-0.026010375	0.005408298			-0.017478279	0.345043088			-0.025284379	0.005046436
Nplp4	-0.025969338	0.001767186			-0.027040019	0.001510298			-0.027974454	0.001110995			-0.026837281	0.001409246
CG4238	-0.01893348	0.887065898			-0.028748564	0.944045343			-0.056135784	0.976131779			0.085666744	1.095904154
lectin-22C	-0.016343606	0.196269729			-0.014684914	0.007753245			-0.009887911	0.005703388			-0.015725689	0.007234486
Su(dx)	-0.015781614	0.959010706			0.067525373	1.110598967			-0.079491895	0.877838289			0.021958231	1.015676341
Kebab	-0.097292068	0.577486077			-0.11280204	0.573470926			-0.021567843	0.98129576			-0.078178512	0.678900663
GlyP	0.216086302	1.065106716			-0.106569345	0.917206052			0.04655646	1.095096678			0.093093107	1.02027026
tho2	-0.031641778	0.890812577			-0.057853369	0.934633466			-0.026222175	1.033329335			0.022602177	1.017752147
CG11723	-0.058554878	0.845777669			-0.047834345	0.903225467			-0.051390279	0.959270683			-0.016909596	0.966144303
TBCD	-0.065923167	0.808822757			-0.124298568	0.704967466			-0.04632378	0.954889963			-0.007788709	0.943259243
AIF	-0.010302003	0.90158709			-0.06635354	0.976764186			0.057900974	1.13508259			-0.043552485	0.933631682
CG15382	0.002669659	0.926430996			-0.027120697	0.852233847			-0.000970369	0.979252394			-0.043745494	0.721427379
aop	-0.592202179	0.804071179	-0.464368319	3.72E-227	0.115011702	0.89226295			-0.340326533	0.972796775			0.474539797	0.971189493	0.590451253	7.38E-188
CG10874	-0.083422963	0.797453186			-0.096324806	0.886429307			-0.059275837	0.949180684			0.09498937	1.117332408
CG34172	-0.02690907	0.277688874			-0.030743163	0.005426629			-0.027385659	0.003991898			-0.031471619	0.00506354
CG31668	-0.024033408	0.019252187			-0.012369131	0.016453579			-0.002189153	0.012103465			-0.014577816	0.015352692
CG15385	0.014131421	0.961663774			-0.010914844	0.663128003			-0.021748835	0.346052053			-0.048196961	0.336252206
Uch	-0.332439627	0.738990904			-0.215968076	0.910264436			-0.081850545	1.015264102			0.11139166	0.996837908
CG34174	-0.08043971	0.80024952			-0.141832335	0.766939862			-0.080101918	0.947460813			-0.029707828	0.907774532
CG10880	-0.092753528	0.831227678			-0.015910193	0.970533343			-0.081740653	0.963312311			-0.008253541	0.94580892
mio	-0.017271134	0.9191083			0.011162952	0.995910546			-0.040014259	0.971086009			0.000805889	0.991827917
papi	-0.088445308	0.821722302			-0.060223465	0.922137545			-0.045094458	1.010172154			-0.091213207	0.85386411
CG15387	-0.118101786	0.798841976			0.006343455	0.984893334			-0.033230346	1.038285723			0.036534234	1.005785523
sau	-0.115526725	0.867135318			-0.035832938	0.969597944			-0.120854206	1.063078174			0.01917284	0.975431579
Sec24CD	0.050413257	1.024971028			0.081990729	1.088646602			-0.056924837	0.961366324			-0.0106515	0.997529617
CG4267	-0.045952703	0.278230204			-0.049439878	0.005934734			-0.039821121	0.244476775			-0.050236541	0.005537649
CG16995	-0.014596795	0.196027179			-0.018881676	0.000633716			-0.019273761	0.000466169			-0.018796607	0.000591315
CG9967	-0.239605601	0.500567213			-0.252113303	0.51885729			-0.212541452	0.629432429			-0.194208116	0.621253049
eys	-0.05564301	0.241181586			-0.063347643	0.001471777			-0.054046013	0.300863217			-0.052004243	0.334883421
Rab5	-0.083852443	0.872205065			0.042676167	0.995117797			-0.144370322	0.996086774			0.03165444	0.980437972
Axud1	-0.046474863	0.897430346			-0.000760171	0.975404431			-0.095757332	0.945031252			0.041526895	1.056645833
CG3597	-0.008631703	0.339468786			-0.018245762	0.002670957			-0.016593217	0.00196479			-0.018604305	0.002492247
CG3609	0.107318288	0.914253714			-0.125859628	0.988917126			0.120999331	1.118117597			0.161758784	0.984504065
CG15390	-0.009352294	0.899199986			0.106949472	1.223747845			-0.0435192	0.96194278			-0.008240054	1.000519446
Atxn7	-0.051924518	0.879376894			0.037268221	1.030950389			-0.016489021	1.056461025			0.035588435	1.010012297
Eogt	-0.08017051	0.766249321			-0.016401401	0.946334376			-0.027449792	1.018369567			-0.032772719	0.890015486
PIG-Wa	-0.038991829	0.847182239			-0.102731517	0.751658755			-0.010328184	1.066279777			0.005113564	0.966592841
CG9886	-0.044434086	0.726590833			-0.064803659	0.585664475			-0.036846011	0.851598352			0.049796369	1.114309611
dpp	-0.154492672	0.479787323			-0.179707633	0.312308136			-0.121624338	0.630531517			1.00050841	2.124650729
Slh	0.003111936	0.96003411			0.023649893	1.0522476			-0.052357096	0.991523835			0.0553217	1.039569784
oaf	-0.084365132	0.832196084			-0.022239988	0.94077378			-0.056232214	0.963767765			0.019833414	1.012282793
insv	-0.085807126	0.578505218			-0.111142979	0.025184137			-0.027528941	0.787727131			-0.114523631	0.0234991
Elba2	-0.074869507	0.442734827			-0.028228873	0.75007935			-0.011729643	0.815228965			-0.047067011	0.646427566
ND-B17.2	0.030985077	0.877565093			-0.084240277	0.982700695			0.034336916	1.100691799			0.124964513	0.9584233
Arpc5	-0.282896342	0.837558883			-0.235600525	0.971815773			-0.084603533	1.057117831			0.136076333	0.970754084
Drp1	-0.097926508	0.834365019			-0.100163344	0.920757306			0.006394645	1.082569676			0.006901925	0.990641704
CG15394	-0.019846045	0.009762691			-0.013931147	0.00834353			-0.008768929	0.006137609			-0.01505116	0.007785276
CG31690	-0.011428909	0.555013901			-0.020625117	0.468232104			-0.036744064	0.244363038			-0.00904072	0.578192583
CG15398	-0.055243574	0.019539957			-0.043404947	0.016699517			-0.033072805	0.01228438			-0.045646646	0.015582174
CG31689	-0.086839587	0.773642129			-0.023937507	0.897093978			-0.152208091	0.668297466			0.068801811	1.404994305
Hrs	-0.058020553	0.881255306			-0.052795004	0.886991116			-0.073572693	0.905065833			0.055487672	1.072742106
CG9961	-0.052392723	0.605953946			-0.09478106	0.005935202			-0.046762872	0.651203949			-0.05617992	0.599075998
Cwc25	-0.05521386	0.886630949			-0.100521663	0.933046354			-0.044130904	1.063470931			-0.004253008	0.979118847
Pgk	-0.104970854	0.88135555			-0.230836402	0.974186865			-0.10261392	1.092764402			0.085915472	0.949518745
Bacc	-0.296039307	0.765245225			-0.188171474	0.905724823			-0.431760085	1.035213147			-0.270930453	0.914292405
Tnpo-SR	-0.02314746	0.881866341			-0.000536277	1.002721099			-0.053619956	0.894171218			-0.01417969	0.971197369
CG3077	-0.088319292	0.801817407			-0.146481404	0.66314941			-0.060459185	0.837815289			0.014483771	0.944570724
aph-1	-0.110777261	0.825111836			-0.124155164	0.887047349			-0.111479785	0.953942199			-0.053641519	0.914478026
Taf10b	-0.159610531	0.833962405			-0.115575398	0.954303247			-0.09367076	1.041723795			-0.001382262	0.971993832
Taf10	-0.171036388	0.842335418			-0.094052821	0.98244218			-0.064250099	1.044478601			-0.063994386	0.910361628
colt	-0.060263991	0.888359527			-0.027266792	0.976487974			-0.030650545	1.061027303			0.020259446	0.988172955
CG2862	-0.092661149	0.856300941			0.003764707	0.981485996			0.093340254	1.06188832			-0.098533851	0.963203711
CG15399	-0.022105696	0.00075391			-0.021648926	0.000644318			-0.021250281	0.000473968			-0.021735417	0.000601207
Syt1	-0.04284351	0.069277265			-0.00087066	0.059206723			0.035761075	0.043553231			-0.008818414	0.055245281
daw	-0.05814607	0.858714326			-0.052859116	0.794358086			-0.02373969	0.837364074			-0.026409722	0.843835666
G6P	-0.027095455	0.016084013			-0.017350673	0.013745948			-0.00884593	0.010111697			-0.019195893	0.012826225
Duox	-0.06531621	0.395288989			-0.042545838	0.447808817			-0.042473655	0.245156738			-0.01319177	0.717667075
CG3104	0.005873804	0.983432259			0.029765908	1.157764514			0.004780931	1.054005229			-0.004671167	0.991430443
RpS21	0.39792949	0.77252768			0.341646621	0.902472769			0.052473675	0.912790408			0.254689656	0.801314613
CG2991	0.025269203	1.030698604			-0.135358794	0.663264571			0.032648014	1.132677022			0.023759164	1.031212876
CG31694	-0.00817551	0.92097922			-0.092343666	0.929800217			-0.046267278	1.034138487			0.110500124	1.026098394
CG8813	-0.025940722	0.197016149			-0.019254528	0.014862828			-0.010058761	0.010933289			-0.01015984	0.333774727
CG8814	-0.058339845	0.864721883			-0.098385581	0.823022392			-0.0667119	0.947160534			-0.013526681	0.93429195
Prx6005	-0.149518248	0.837520237			-0.139681461	0.93790515			-0.085005005	1.044473462			-0.02188932	0.951031224
CG31950	-0.083499555	0.884853823			-0.017444171	0.953696708			0.002580212	1.093238409			-0.095869358	0.922665249
betaggt-II	0.088292952	0.976462777			-0.051213812	0.963720758			-0.01932862	1.074286147			0.044315068	1.016440256
NTPase	-0.013216254	0.924815104			-0.083143207	0.86841369			-0.052958184	0.999771354			0.08688399	1.07552475
lilli	-0.135690617	0.804698553			-0.065532517	0.941292562			-0.094041917	0.982603791			-0.023871679	0.917721545
Rbp9	-0.090680047	0.435883322			-0.060962158	0.555077488			-0.072839767	0.441536065			-0.058163749	0.575033079
Ts	-0.150599194	0.795150878			-0.126617525	0.864825453			-0.000805355	1.04748106			-0.071278045	0.912090369
Rrp1	-0.354735855	0.523490216			-0.253893087	0.709464155			-0.180160964	0.881816906			-0.194884607	0.77012956
gammaTub23C	-0.217192544	0.527954171			-0.174603719	0.679632807			-0.110886215	0.879182184			-0.11068344	0.778838771
CG9641	-0.110214433	0.701312871			-0.121572991	0.730266508			-0.002417611	1.079110463			-0.033896398	0.921754722
CG3165	-0.095990272	0.780529794			-0.124591585	0.801576522			-0.060888656	0.993634818			-0.056092289	0.912370987
CG9643	-0.034580691	0.898903717			0.038125524	1.008321544			-0.02360588	1.064951226			-0.166134019	0.864735281
Chd1	0.003508202	0.940488824			-0.074551328	0.893560684			-0.100880122	0.886047407			0.046156445	1.028908331
Bem46	-0.068793082	0.844436762			-0.14701519	0.826266564			-0.039533282	1.043942117			0.021860715	0.972977006
okr	-0.062587878	0.767271238			0.008118355	1.031564981			-0.042938033	0.950732467			-0.029349683	0.923488326
CG3558	-0.017204227	0.92205509			-0.070782639	0.842676338			-0.050882696	0.950649537			0.006653934	0.972294655
CG17265	0.13753246	1.097288331			-0.080142563	0.901624363			-0.173495927	0.797069675			-0.095458468	0.893447174
CG17224	-0.042827719	0.904576731			0.024205093	1.038215195			-0.077922939	0.96061053			0.136522343	1.079662038
CG17264	-0.068417439	0.358579422			-0.02939286	0.616807339			-0.047524429	0.346283437			-0.061167655	0.335565493
alpha4GT1	-0.120791597	0.747486589			-0.023994925	0.999558184			-0.080584872	0.946215892			-0.059019474	0.867601477
CG3542	-0.114248709	0.841828971			-0.175928267	0.839637004			-0.074049015	1.004515902			-0.032629808	0.930804849
Sf3b2	-0.097466298	0.865700061			-0.07665905	0.976701281			-0.05870943	1.049595527			-0.047054139	0.950607616
CG17219	0.030376144	0.937951619			0.061271924	1.035054176			0.017719799	1.094982915			-0.109895266	0.913613789
GABPI	-0.058324934	0.877878982			-0.027184813	0.962173657			-0.092810357	0.981882223			0.119090708	1.094059266
CG17258	-0.016927749	0.641897814			-0.013794853	0.662452372			-0.038725873	0.423584978			-0.03545506	0.473077427
SerRS	0.028998864	0.889084647			0.041345892	1.041659846			0.025219503	1.092087019			-0.221507342	0.930167823
CG17260	0.003632552	0.97438894			-0.03295496	0.949362256			-0.024983967	0.999974469			-0.008293014	0.978633639
cnir	-0.008039166	0.898064088			-0.020795327	0.953606934			-0.043350285	0.807151875			0.058358508	1.153952182
CG17221	-0.025862901	0.883675391			-0.012422827	1.00183458			-0.093294201	0.96408582			-0.035683097	0.952944205
CG17261	-0.06996128	0.49081722			-0.064835509	0.042818568			-0.038343274	0.031497892			-0.014855276	0.748774172
FASN2	-0.029375991	0.392936036			-0.0181055	0.46816328			-0.023865699	0.345276277			-0.02974655	0.334199134
FASN1	-0.244126498	0.508489927			-0.16247733	0.66405303			-0.151959965	0.703237751			-0.186214501	0.631716272
toc	0.041758717	0.986075875			-0.141239786	0.776111319			0.015669149	1.059802962			0.05854227	1.055994033
ND-B14.5B	-0.000272209	0.855145184			-0.172737494	1.003943838			0.057915881	1.085961755			0.098219624	0.940910163
Mad	-0.103342163	0.839331682			-0.054669405	0.937928272			-0.100022418	0.969814009			-0.014855515	0.956462092
gkt	-0.106832561	0.800832198			-0.017642025	0.890910117			-0.095286871	0.904070563			-0.036199802	0.869510374
Hydr2	-0.13428653	0.819548329			-0.161137996	0.761439043			-0.118823453	0.851798195			0.024759402	0.954222436
CG44002	-0.05873177	0.736592157			-0.078076269	0.817861471			-0.050599746	0.939877459			-0.063513862	0.767784737
CG3347	0.009493382	0.954340244			0.011828726	0.984060216			0.028653989	1.067256332			-0.01924334	0.824235092
CG9664	-0.073383063	0.395882644			-0.010133202	0.832150687			-0.026256584	0.798132203			-0.000420317	0.904956957
CG9663	-0.060641438	0.714433441			-0.053110075	0.775924375			-0.006791605	0.996538979			0.021551685	0.976885406
CG3277	-0.023347958	0.002008243			-0.022131229	0.001716313			-0.02106933	0.001262542			-0.01126343	0.333527181
Fign	-0.06542536	0.645785894			-0.009144179	0.962112172			-0.049633901	0.781920735			-0.00497157	0.980785335
E23	-0.451452401	0.329228125			-0.09895245	0.873537311			-0.225451559	0.814532105			0.190829648	1.024615868
CG8838	-0.018654495	0.000172899			0.003229704	0.467117314			-0.018458316	0.000108698			-0.018569576	0.000137879
CG34394	-0.039798279	0.89884832			0.019655697	1.01618121			-0.047138048	0.962920714			0.079563385	1.099305413
CG15412	-0.019955897	0.196138735			-0.024872018	0.001520095			-0.01987606	0.243954758			-0.024667965	0.001418388
CG9662	-0.106331094	0.876428172			-0.11944632	0.95193175			-0.127050173	1.039354022			0.01117905	0.950752046
Ptpa	-0.107541413	0.836871754			-0.155122227	0.89268241			-0.093531925	0.984453295			-0.05788334	0.933902662
pgant2	-0.138438605	0.381084324			-0.087750877	0.519741642			-0.020428075	0.740188903			-0.089932308	0.513599172
Snx1	-0.105745165	0.83520587			-0.111356863	0.901046117			-0.066200173	1.010087374			0.026361129	0.987069651
CG12795	-0.081567088	0.809846214			-0.043707659	0.939536107			-0.043089507	0.979966662			0.021718358	1.028180991
Cog3	0.012167509	0.993020393			0.020004689	0.991869441			-0.038339024	0.931317042			0.038460524	1.079991099
Sec5	-0.015811073	0.909517511			0.026975701	1.063353696			-0.038256524	1.002636121			-0.009582499	0.968845285
CG3246	-0.016981852	0.196076472			-0.021577922	0.001071796			-0.016307252	0.243866581			-0.021434047	0.001000083
msl-2	-0.002408178	0.935631318			0.05090617	1.156900694			-0.023880877	0.917413612			-0.037374452	0.811354162
ND-PDSW	0.225942478	0.807322938			-0.137962897	1.060342151			0.07082071	1.049427412			0.161582801	0.931406105
Pif1	-0.028511129	0.8761703			-0.054529377	0.884872275			0.016588701	1.091070524			-0.030345567	0.912112255
pgant4	-0.019925551	0.196274735			-0.019199998	0.006439432			-0.015215863	0.004736929			-0.008961556	0.333500726
Thor	0.084793409	1.038262246	0.442134029	1.41E-102	-0.131487131	0.951821625			-0.35760616	0.801555475	-0.401051229	8.65E-80	-0.314731059	0.787590468	-0.262806498	4.59E-21
CG15414	-0.023152726	0.277557594			-0.027797038	0.004288356			-0.019208771	0.243956345			-0.006157699	0.471711181
tim	0.125319013	1.038952363			0.00930046	0.958249382			-0.210229154	0.896259113			0.175183119	1.09293353
CG31954	-0.014769934	0.004335748			0.004380654	0.467078209			-0.013756032	0.243818426			-0.01689941	0.00345755
LeuRS	0.041400649	0.980341135			0.059606084	1.061392589			-0.001136575	1.087948521			-0.041330357	0.931518941
CG17593	-0.017453202	0.911953799			0.023275196	1.040172814			0.029831615	1.106345803			0.041807635	0.997712592
CG3213	-0.019491935	0.007019654			-0.015238954	0.005999237			-0.011527172	0.004413116			-0.004948446	0.333359937
CG8851	-0.011973878	0.339567917			-0.023286638	0.000281346			-0.023112566	0.000206962			-0.012224414	0.333555455
Sr-CIV	-0.025215166	0.001172926			-0.025925804	0.001002422			-0.026546012	0.000737395			-0.003586864	0.471573953
CG8852	-0.013144185	0.277284153			0.004124015	0.467096706			-0.014906632	0.003277556			-0.018261418	0.00415743
Spindly	-0.1942238	0.516721401			-0.156935838	0.707205666			-0.123030129	0.806860194			-0.027641674	0.897663445
sob	0.029003345	1.03622309			-0.05401577	0.427374676			-0.050379777	0.346432514			-0.025074584	0.699070314
odd	-0.030249815	0.520044211			-0.013783087	0.662450003			-0.03396399	0.489025244			-0.001916787	0.744717348
Dot	-0.047150315	0.715761243			-0.085324599	0.551863898			-0.011557144	1.048471479			-0.087140477	0.524950205
CG15418	-0.030418576	0.279135293			-0.02104277	0.024050644			-0.000242334	0.244116059			-0.013185095	0.334341056
for	0.011589799	0.938306528			0.133519179	1.036663574			0.017180705	1.098794813			0.014485353	0.989181858
CG3513	-0.014130993	0.005905829			-0.017709143	0.005047323			-0.020831967	0.003712876			-0.017031603	0.004709614
CG43165	-0.058663874	0.243380127			-0.068677066	0.004648083			-0.029807893	0.647236938			-0.059305122	0.263216299
CG16713	-0.057497663	0.016272906			-0.06735689	0.013907383			-0.052107069	0.490016091			-0.054329619	0.335209105
IM33	-0.014361453	0.004820104			-0.017281798	0.004119426			-0.019830524	0.003030303			-0.016728817	0.003843801
CG3604	-0.020416276	0.277437114			-0.027752827	0.000482811			-0.027454108	0.000355162			-0.027817639	0.000450507
CG31778	-0.031161399	0.590509928			-0.050379357	0.02193015			-0.030873369	0.244752092			-0.019881486	0.579178725
CG31777	-0.005837336	0.817650523			-0.001326879	0.808882806			-0.031755206	0.53290258			-0.045880745	0.473656027
cutlet	0.001973352	0.950878963			-0.008839168	0.992954651			0.007651307	1.109500703			-0.064480815	0.738174209
CG31955	-0.205892759	0.680688118			-0.192946713	0.752559094			-0.162362749	0.815453796			-0.266562232	0.608492348
CG2818	-0.046682067	0.854831764			-0.00591393	1.012193338			-0.025998546	1.030006365			-0.040385567	0.922019421
Shaw	-0.032581391	0.437153256			-0.045262067	0.009131138			-0.033654391	0.244379301			-0.024195669	0.472620478
CG10019	-0.088934866	0.356912003			-0.085152514	0.029172978			-0.067102929	0.02146002			-0.078288555	0.325397738
bowl	-0.351033089	0.612264926			-0.037716068	0.947868215			-0.264163096	0.864922991			-0.23693001	0.779633778
bark	-0.029315753	0.914347977			0.107270763	1.186143974			-0.057897749	0.832130966			0.20976332	1.321689842
Reph	-0.10350484	0.804964375			-0.060294113	0.867424548			-0.137128751	0.748462196			-0.089129301	0.825954977
CG3407	-0.020312891	0.88270585			-0.086523234	0.587828599			-0.02260911	0.93036493			0.000529034	0.96611485
slp1	-0.035309244	0.000124101			-0.013418562	0.467895223			-0.02328552	0.345220179			-0.013021616	0.472017795
CG3964	-0.053688581	0.661599932			-0.113928985	0.000961771			0.002969903	1.038646153			-0.07990492	0.522523434
Cep97	-0.111113431	0.68479403			-0.074419729	0.896983156			-0.036218111	0.987918131			-0.068216254	0.821415336
CG31957	-0.044098497	0.880059046			-0.037945782	0.956474384			-0.029657572	1.042497984			-0.062551606	0.917674789
capu	-0.033897008	0.854347737			-0.061594391	0.824740553			0.017226479	1.134124746			0.06051338	1.125260702
CG15422	-0.016314834	0.392485456			-0.025277633	0.009004056			-0.019706743	0.0066235			-0.026486314	0.008401607
CG43774	-0.016987594	0.00252506			-0.015457742	0.002158003			-0.014122566	0.001587455			-0.015747426	0.002013614
ed	-0.482120846	0.821232858	-0.541908524	1.98E-280	-0.039602989	0.988710341			0.278106459	0.999236948	0.355105355	1.07E-108	0.440417244	0.910867227	0.319214251	8.75E-65
Sr-CI	-0.034962116	0.278011296			-0.026719053	0.468591192			-0.035884479	0.423508232			-0.036327512	0.3344493
TBCC	-0.041544953	0.883896925			0.060813141	1.083169632			-0.067919784	0.988793988			-0.010771472	0.981476389
lectin-24Db	-0.020311447	0.480972043			0.017051472	0.809750395			-0.023294485	0.545618939			-0.025289657	0.472644243
CG3714	-0.144066854	0.80932254			0.1115464	1.071873193			-0.004625526	1.090504715			0.20460916	1.047557305
ft	-0.024390651	0.653323582			-0.067530061	0.001612467			-0.036731477	0.547061167			-0.011999586	0.747496457
CG3702	0.019325503	0.907429359			-0.065232035	0.958278075			0.058200705	1.122220642			0.023851437	0.97793035
RpL40	0.349825625	0.78101675			0.346314131	0.810975851			0.135613603	0.921292256			0.187293872	0.839907692
Art2	-0.006468219	0.771782305			0.009922443	0.905879536			0.054738406	1.151392348			-0.032966299	0.618354205
tutl	-0.366441949	0.396924257			-0.173745849	0.803697223			-0.053533047	0.972759906			-0.401165511	0.342548198
bdl	-0.286156392	0.195429211			-0.292157906	0.282446381			-0.278425601	0.449004855			-0.287121697	0.239923197
Atet	-0.003204602	0.964755844			0.036206207	0.988247895			-0.045416232	0.960497876			0.168193658	1.143031511
Traf4	-0.133814449	0.733083449			0.135663848	1.18744922			0.021884012	1.080081888			-0.107236848	0.822495973
CG17612	-0.077039911	0.719457421			-0.063860728	0.718879321			-0.040478699	0.94357831			-0.01019498	0.91293747
Vps53	-0.00274044	0.967071293			0.014322027	1.056979435			-0.058066901	0.853092156			-0.038187615	0.862673403
Psf2	-0.076958783	0.864022672			-0.095801633	0.886198914			-0.120665069	0.946735576			-0.09273786	0.873286184
Tps1	-0.023706839	0.006051384			-0.020040501	0.00517172			-0.016840711	0.003804384			-0.009638134	0.333504105
CG3652	-0.048027957	0.889985555			0.155665608	1.079131759			-0.054569685	1.055017392			-0.04528314	0.952038186
l(2)k05819	-0.064210022	0.840414456			-0.006475927	1.013821248			-0.05055241	0.994811052			0.012964951	0.997664055
CG33003	-0.014995111	0.339719136			-0.001223263	0.467351362			-0.014026447	0.243836707			-0.012572097	0.333598644
Dim1	-0.087429735	0.859568903			-0.068749195	0.946376399			-0.104236751	1.011337382			0.023250426	1.000023763
CG15431	-0.025586445	0.552937761			0.018561419	0.809700298			-0.038937963	0.009586388			-0.026469723	0.472807846
CG15432	-0.144949076	0.752601022			-0.122848043	0.895389368			-0.06794987	1.033705853			-0.092330383	0.876894179
morgue	-0.02015419	0.917981539			0.057091964	1.10713513			-0.038046282	1.021697394			-0.004847564	0.946629108
Elp3	0.01327723	0.943974603			-0.032810152	0.947787615			0.03249313	1.117758381			-0.072376666	0.865586
MFS18	0.059231416	1.020436646			0.015235971	1.002303392			-0.047021761	0.989968561			0.061614969	1.054000071
CG15439	-0.037013881	0.854858312			0.066784154	1.226566341			-0.014214503	0.990985096			0.012531188	1.027611192
CG15440	-0.043382963	0.865286651			-0.006337867	0.988245433			-0.073521448	0.986174649			-0.037730265	0.928968193
ND-B8	-0.03244691	0.01576776			-0.022893735	0.013475668			-0.014556217	0.009912876			-0.024702673	0.012574029
Gs1l	-0.170724785	0.833704096			-0.046952261	0.968635931			0.009525546	1.07172262			-0.211108082	0.930418251
RpL27A	0.540717386	0.741802253			0.362874597	0.839730633			0.165722858	0.829924366			0.165999145	0.798681837
mRpL27	-0.085588188	0.894018715			-0.087395264	0.976512431			0.015193298	1.101145483			-0.078895705	0.949507129
CG15435	-0.013649008	0.885223638			-0.053534434	0.689314071			-0.01932818	0.893591094			0.004832259	1.001414406
CG15443	0.009630283	0.936945195			0.012344087	1.031296958			-0.008727665	1.057802782			0.005983749	0.955716461
CG15436	-0.014273739	0.899058547			-0.058014929	0.864250883			0.059723841	1.203447423			-0.027096812	0.90562414
FIG4	-0.028619591	0.879179463			0.021595196	1.147621711			-0.01322701	1.015833994			0.001947337	0.985593244
ine	-0.01822001	0.015108124			-0.009066487	0.01291192			-0.001077766	0.009498175			-0.010799749	0.012048001
dpy	-0.045917069	0.050143312			-0.015536862	0.042854191			0.016973441	0.245067711			-0.021289495	0.039986875
HP6	-0.080985228	0.262108052			-0.065440343	0.033877393			-0.039344255	0.212421863			-0.060167117	0.29756408
CG11929	-0.017407046	0.008240518			-0.012414383	0.007042629			-0.008057045	0.005180649			-0.013359767	0.006571416
CG3251	-0.042863365	0.024364263			-0.028101847	0.020822534			-0.015218757	0.015317325			-0.030897009	0.019429326
Taf12L	-0.063032251	0.605511897			-0.00062153	0.928570434			0.034638019	1.142952151			-0.083969762	0.565339117
CG3294	-0.03608247	0.855465536			-0.070132565	0.86425055			-0.024597186	1.015454651			-0.021203206	0.933257737
Clect27	-0.021303821	0.001849691			-0.022424489	0.001580809			-0.02340255	0.001162863			-0.022212285	0.001475039
CG15629	-0.13394175	0.193345659			0.176116174	1.527863479			-0.1009644	0.407757818			-0.083565268	0.598669398
CG3225	-0.033352525	0.687699538			-0.063814704	0.470311955			-0.047509296	0.56789707			-0.036518389	0.677492126
CG15628	-0.08240325	0.167654462			-0.070621986	0.354078639			-0.082110749	0.172430035			-0.087313913	0.001248551
Fnta	-0.091616343	0.85842493			-0.089192897	0.938951383			-0.014910629	1.046546111			-0.003524686	0.966838397
Ir25a	-0.026171831	0.340095234			-0.034316672	0.004777993			-0.019480991	0.34510703			-0.023835585	0.333971811
tank	-0.051486201	0.864084896			-0.049629379	0.910971814			-0.046777081	0.980098189			-0.000384109	0.970827437
CG12194	-0.041345606	0.340563935			-0.0528718	2.82E-05			-0.052854326	2.08E-05			-0.041742882	0.334538755
mxt	-0.082413517	0.858574897			-0.111962247	0.894052924			-0.067836949	0.9690611			0.049147744	0.982506995
CG11927	-0.072247711	0.809092556			-0.059047293	0.856065758			-0.040504311	0.978838204			-0.029637137	0.942584289
mRpS2	0.042138067	0.9111215			0.088936417	1.027001941			0.076000398	1.137873067			-0.047152037	0.958662801
Mon1	-0.021674777	0.904930828			-0.008191597	1.008146608			-0.030921339	1.031348461			0.005475817	0.9704717
smog	-0.028593048	0.196383874			-0.02895082	0.00491242			-0.025911461	0.00361364			-0.007392708	0.471774614
Cf2	-0.032589155	0.899958063			0.007927405	1.039092689			-0.051296646	0.954859296			-0.025943334	0.969066356
CG3008	0.000496132	0.93187053			-0.137342714	0.828934525			-0.04921554	1.019069253			-0.029914694	0.932819758
CG15625	-0.022438526	0.196378492			-0.020918365	0.007557952			-0.010314218	0.243782783			-0.021932924	0.007052259
CG3036	-0.072336767	0.845137599			0.016390721	1.053951865			0.04165479	1.112671632			0.01506495	0.978058695
CG2837	-0.184213479	0.315184678			-0.179198236	0.32732634			-0.158998252	0.41437162			-0.169281564	0.340490799
hoe1	0.18090975	1.146989771			0.145184471	1.213933503			-0.003252486	1.038583567			0.131168832	1.16479606
hoe2	-0.010394637	0.277159125			-0.017958491	0.000151174			-0.006002496	0.344624929			-0.017978784	0.000141059
CG14044	-0.018566853	0.196209184			-0.018500022	0.005504045			-0.01509462	0.004048847			-0.008143394	0.333458945
mRpL24	-0.046788945	0.896842486			-0.031701491	0.986387426			0.068657643	1.106734616			-0.041265932	0.982012297
betaggt-I	-0.060180714	0.872432016			-0.023898663	0.986253859			-0.04574887	0.996678136			0.009361955	0.986581333
jet	-0.034576591	0.824443563			-0.002122843	1.026326094			-0.028089622	0.945445682			-0.059527664	0.754966817
Marcal1	-0.067494149	0.760960033			-0.073259456	0.83057715			-0.014487914	1.048730393			-0.040219288	0.843257037
CG34124	-0.015897045	0.196344885			-0.013228051	0.009174247			-0.007551861	0.006748695			-0.014459578	0.00856041
CG34125	-0.230587327	0.768253409			-0.175919387	0.881667145			-0.200986358	0.903954438			0.034176052	0.95130761
eIF3i	-0.020632009	0.851856019			-0.019616921	1.054400852			0.102491174	1.074026761			-0.056697632	0.972866334
Scox	0.009706062	0.897128408			-0.078977938	0.9659828			0.032458086	1.099119328			-0.069563945	0.952028772
CG3756	0.015788839	0.921624963			0.03845094	1.054247817			0.072945953	1.117783271			-0.106979674	0.879972899
l(2)05714	-0.1010068	0.854036497			-0.105075389	0.908596478			-0.066373967	1.001277805			-0.047050713	0.944013252
CG14043	0.002599991	0.916228099			-0.049627181	0.934038744			-0.017958179	1.063966574			0.060672786	1.057843008
mRpL28	0.048019799	0.888552427			-0.092826182	1.016934094			0.007024639	1.097685294			-0.110345855	0.989066998
Gmd	-0.057195967	0.855848132			-0.053778435	1.001619905			-0.09150324	0.985591899			0.007889906	0.964909486
CG3792	0.009076586	0.912406325			0.085801636	1.04447232			-0.022412716	1.070293917			0.032771291	0.997259772
CG8891	0.088155732	0.907276609			0.048552637	1.027574569			0.086240511	1.12123263			-0.104616125	0.941859971
CG8892	-0.037169471	0.897878307			0.006349311	0.988472228			-0.039712975	1.046867172			-0.036084184	0.9232275
CG34126	-0.028987998	0.887148784			-0.02626549	0.960501352			-0.048080951	0.937917567			0.0250842	0.99256092
Rtnl1	0.420035548	0.943500068	0.583918244	3.19E-254	0.362337534	0.915859775			-0.265675139	0.841419436	-0.62683353	3.72E-247	-0.111112641	0.791394387	-0.320430624	4.32E-56
CG3887	-0.051324697	0.880724636			0.034529758	1.011503189			-0.096402857	1.088550307			0.027296238	0.993513421
vkg	0.171592322	0.958332619			-0.319942337	0.883066828	-0.357467483	4.59E-35	0.160965335	1.016196894			0.537505409	0.912524012
Col4a1	0.1612345	1.045234409			-0.263622715	0.853286151	-0.424317241	1.53E-44	0.361243949	0.754850242			0.586531651	0.841043852
CG31650	-0.172378753	0.7531991			-0.216797018	0.704565104			-0.07516147	0.945107416			-0.079860875	0.863273774
CG9121	-0.02363206	0.65142143			0.019212703	0.935805289			-0.049530821	0.424040828			-0.017417343	0.690117779
eIF3h	0.028513179	0.862765614			0.086694797	0.972558746			0.027219117	1.134894193			0.059252782	0.946551911
senju	-0.071107575	0.812220139			-0.053625309	0.909861074			-0.030715787	1.01336952			0.011703582	0.988671908
CG14036	-0.214451385	0.340736148			-0.164750092	0.406262216			-0.115667226	0.511221205			-0.164393265	0.420522877
His3.3A	-0.288580469	0.855401839			-0.222520413	0.919403482			-0.24038545	1.102282837			0.053017934	0.906597213
CG31918	-0.078417087	0.783456012			-0.123037008	0.824321212			-0.072369268	0.972413442			-0.004871984	0.966284593
Rpn11	-0.252879131	0.877262096			-0.062925563	1.005347643			0.00723012	1.109821922			0.055175446	0.998159067
qtc	-0.444869477	0.518243547	-0.474561985	3.54E-242	-0.350562462	0.755674943			0.259598217	1.1385887	0.381153576	7.59E-113	0.260235359	1.124324128	0.273137856	3.32E-35
RpL37A	0.441140812	0.750236872			0.13430395	0.909964798			0.012947619	0.898751388			0.156548306	0.8828731
pgant5	-0.081645324	0.846326962			-0.069579627	0.895736424			-0.108012876	0.910424983			0.031342534	0.977239838
CG5828	-0.050929217	0.840488409			-0.083253622	0.864810982			-0.051418484	0.951730401			-0.029834611	0.920335129
CG4230	-0.069495004	0.738240021			-0.050533179	0.896683447			-0.04100894	0.949432873			0.047156306	1.094544475
ND-13A	0.087735252	0.866223021			-0.044444601	0.989087191			0.055847081	1.111500852			0.110888941	0.951329646
Msp300	-0.128305756	0.877390749			0.035595767	0.941517429			-0.058594124	1.028378065			0.322172165	0.945708633
Cyp28d2	-0.033915122	0.513651324			-0.017610313	0.662704258			-0.036743369	0.489161486			0.016261944	0.880581208
Cyp28d1	-0.02506408	0.841306242			-0.037959576	0.76204881			-0.05465818	0.490646483			0.020635896	1.010321272
CG7742	-0.015628321	0.196106991			-0.016501409	0.004186375			-0.013911261	0.003079552			-0.017063377	0.00390627
TpnC25D	-0.02032169	0.000274087			-0.02048775	0.000234244			-0.020632679	0.000172313			-0.020456306	0.000218571
tkv	-0.124946251	0.727650536			-0.152341494	0.761079002			-0.177544016	0.636309848			-0.149641252	0.710499151
Cyp4ac3	-0.018559754	0.004015528			-0.020992632	0.003431808			-0.023115923	0.002524482			-0.020531955	0.00320219
Bsg25D	-0.032430711	0.8898398			0.065367834	1.082734477			-0.085595564	0.885773486			0.011007192	0.988512538
Bub1	-0.033928274	0.882066034			0.06317718	1.101032384			0.0185759	1.123305983			0.00364228	0.999593984
vri	0.045396662	0.995373237			0.21636151	1.262091996			-0.096401435	0.893054413			0.144848628	1.134612328
CG14024	-0.027191799	0.476992898			-0.031625083	0.46877034			-0.020701617	0.598505047			-0.019433193	0.578810056
Ncoa6	-0.146908864	0.822478493			-0.042931197	0.913358771			-0.077936331	1.029022808			-0.016563807	0.941493363
cype	0.120145238	0.844559061			-0.149149188	0.977626617			0.108665002	1.022326644			0.274792112	0.933050262
TotM	-0.025746193	0.585519991			-0.033946542	0.468894578			-0.040113605	0.345829213			-0.023218676	0.579039796
CG12512	-0.142966033	0.299161501			-0.096322451	0.547360305			-0.092993518	0.491668372			-0.122721781	0.308360781
H15	-0.093655497	0.297864806			1.363710489	3.140175781			-0.068902865	0.398686157			-0.088071223	0.331122442
mid	0.075183872	1.043670042			1.974627887	1.788072545	0.741041738	1.18E-191	-0.165453378	0.729106501			-0.331737512	0.304051707
CG7382	0.006540564	0.917453056			0.065593136	1.033237164			-0.033680088	1.062553758			-0.097514814	0.943375922
cl	-0.051977603	0.89173601			-0.021316441	1.015707916			-0.016928462	1.117779843			-0.044891466	0.998210651
Vps52	-0.045691198	0.821928722			-0.016774438	0.97608697			-0.0160551	1.054836576			-0.030426326	0.885472269
CG6907	-0.090325161	0.857668518			-0.050049687	0.930645739			-0.106552112	0.996646203			-0.083666039	0.910331527
Cap-D3	-0.008077916	0.939919599			0.048794089	1.131402111			-0.037479052	0.783510907			-0.08500414	0.441967243
CG31648	-0.037090596	0.891007772			-0.086671765	0.953231698			0.022460351	1.109363015			-0.039738071	0.9278401
CG31915	-0.211512742	0.627782007			-0.182286064	0.760167866			-0.091667021	1.000781686			-0.102682297	0.832161499
CG7277	-0.085701049	0.837511959			-0.069289095	0.910422344			-0.094265535	0.988267888			-0.087092901	0.873724007
tomb	-0.07397853	0.27916417			-0.06793044	0.019400109			-0.044032476	0.346228775			-0.070534659	0.018102074
CG14015	-0.020670206	0.277466888			-0.026171589	0.003077416			-0.024267564	0.002263787			-0.015472077	0.333675793
Hel25E	-0.27097503	0.908845612			-0.247157669	0.973744995			-0.092513123	1.087290032			-0.138412063	0.976614697
Lam	-0.393747978	0.723101015			-0.31434717	0.838870551			-0.204064668	0.945693908			-0.207487368	0.86142995
Oscillin	0.005349304	0.944088029			-0.171525658	0.88232387			0.043830905	1.090758506			0.110722937	1.051210463
CG18269	-0.010228674	0.277164378			-0.019321978	0.002003667			-0.020561665	0.001473923			-0.019053011	0.001869604
DIP-eta	0.041062642	1.020092605			-0.048803192	0.379255827			-0.034943845	0.511420732			-0.000473825	0.818375612
Cyp6a16	0.089667907	1.239886006			0.020228526	1.08564971			0.009707837	1.032197055			-0.007533565	0.900364292
Hsp60C	0.010609855	0.706681809			-0.034077591	0.007509481			-0.029431407	0.005524071			-0.035085644	0.007007032
CG12511	-0.009790608	0.27715035			-0.016184957	0.00180033			-0.015071076	0.001324346			-0.016426628	0.001679872
CG7236	-0.015745958	0.277377107			-0.019651199	0.005321363			-0.016358823	0.003914464			-0.020365524	0.004965318
sip1	-0.041057952	0.823754184			0.043609564	1.083807859			-0.031521529	0.974550604			-0.018256791	0.906528723
CG11030	-0.008969147	0.90403595			0.030939781	1.014702043			-0.008366964	1.084884925			-0.128888197	0.89785405
CG11147	-0.037476367	0.558724542			0.012881899	0.899959808			-0.038545458	0.547169388			0.047191069	1.076043994
obst-E	-0.038690687	0.277947978			-0.047439997	0.001490851			-0.030514483	0.423238447			-0.036114703	0.334354143
CG9171	-0.076098998	0.810742109			-0.055400471	0.947676849			-0.062207772	0.928887841			-0.021093341	0.909614838
CG14005	-0.042952058	0.863273414			-0.076585604	0.815937934			-0.054172208	0.939923421			0.026133011	1.037326799
CG7239	-0.09230005	0.779581987			-0.124094333	0.802250475			-0.063822161	0.936174226			-0.050025662	0.899191806
CG11034	0.031189503	1.054841555			0.022750191	1.042121611			-0.010217003	0.909972914			-0.047602611	0.704873285
TrissinR	0.016612499	0.923891108			0.025216067	1.027372567			0.022884521	0.968179553			-0.057839533	0.474822101
rau	-0.107680983	0.827114517			0.029629647	1.007128194			-0.057832146	1.038903491			-0.045990069	0.934265382
CG43185	-0.020348337	0.392508188			-0.034408869	0.00184284			-0.033268687	0.001355617			-0.012432332	0.471993137
CG9029	-0.029003448	0.00837473			0.019691766	0.66027384			-0.007626356	0.344720854			-0.024890251	0.006678444
Acp26Ab	-0.034186099	0.756853256			-0.018296782	0.963373251			0.025668196	1.170776504			0.040286798	1.108539146
Acp26Aa	-0.00173417	0.88462122			-0.025380972	0.800214383			0.018265127	1.011196254			0.014474583	0.959915391
bchs	-0.058917423	0.727606934			-0.040990722	0.900271621			-0.087908964	0.654256436			-0.030114012	0.83712001
Gpdh	-0.007660726	0.874225256			0.098947521	1.011278819			-0.078436332	0.946806437			-0.000959374	0.943289276
CG9044	-0.03043123	0.892845265			0.081320708	1.14702607			-0.063764685	0.903762741			-0.047081939	0.886954949
CG13998	0.150991314	1.341381789			0.346501748	1.447462675			-0.074715263	0.428066854			-0.17753134	0.491343719
Vm26Ab	0.161963165	1.238551868	1.206857953	2.03E-172	0.565713055	1.063340721			-0.109241201	0.542121178	-1.259567509	2.74E-220	-0.24191724	0.511508419	-1.140322119	1.24E-114
Vm26Ac	-0.016504428	0.789769059			0.112343198	1.126102572			0.006565263	0.539653765			-0.039871134	0.572033613
Vm26Aa	0.007764957	1.156359754	1.317969686	3.07E-244	-0.023726439	0.761370385	-0.642499464	5.12E-10	-0.009521338	0.652204355	-1.023989753	1.01E-140	-0.182287664	0.525965731	-1.064117678	1.94E-104
psd	0.040349676	1.05980711			0.785499172	1.44718095	0.270443654	5.74E-37	-0.11016251	0.576392699			0.207950379	1.221788585
CG13992	0.472195775	1.128319442	0.337245541	6.70E-142	0.555670592	1.155263483			-0.228014869	0.663809321	-0.442685988	2.43E-196	0.05466702	0.983797318
Ucp4C	0.050432167	1.172280558			0.068687961	1.245579587			-0.033749948	0.748667302			0.104611453	1.291621044
Ucp4B	-0.018311622	0.196100984			-0.021549414	0.00084516			-0.015093415	0.243836546			-0.01056402	0.333500968
chic	-0.438097185	0.85986531			0.817672131	0.889835915	0.560368373	4.94E-135	-0.252113174	1.023070655			0.007422665	0.963116445
eIF4A	-0.085184143	0.903378109			-0.002331649	1.044918773			-0.109353153	1.070812087			0.079207855	0.961662544
ifc	-0.165574176	0.754259089			-0.069901582	0.914681102			-0.08722132	0.975615305			-0.010920917	0.910886876
lid	-0.057502761	0.883212654			-0.108452738	0.895391214			-0.074958036	0.989479557			0.007839897	1.018132227
Tsp26A	-0.026222098	0.899711256			-0.079838276	0.791916875			-0.044016926	0.979789578			0.162372469	1.249249287
Gal	-0.015823633	0.392327803			-0.032079106	0.001260387			-0.026918561	0.244125419			-0.031909915	0.001176057
CG9098	-0.051194982	0.802300388			0.000260121	1.020905288			-0.006904441	1.08777151			-0.086823387	0.808550748
H2.0	-0.018088523	0.392414732			-0.012172102	0.467837572			-0.016627337	0.42265142			-0.022771722	0.333907468
CG9107	-0.025522506	0.898068944			0.162582864	1.012108822			0.070009455	1.096081181			-0.238423213	0.894446616
mtm	-0.072787753	0.865386207			-0.146599975	0.839663688			-0.068727308	1.001547312			0.108057974	1.062347207
CG9117	0.008116196	0.94297863			-0.076167256	0.818564801			-0.044659879	0.969001064			-0.0302878	0.926300206
CG31643	-0.002921266	0.932598147			-0.049420207	0.834035977			0.002154952	1.073231005			-0.015876347	0.970125349
ade2	0.076888433	0.993169107			-0.080822861	0.90321123			-0.043103878	1.043314777			0.006378114	0.977223302
slmo	0.10658683	0.977760595			-0.042091927	0.971225856			-0.079237167	0.998318831			0.036332537	1.001088761
CG12393	-0.199288727	0.691459294			-0.153472289	0.814715675			-0.124927845	0.934523689			-0.02079389	0.954710631
CG9135	-0.296842715	0.59375392			-0.233039951	0.730914618			-0.209495791	0.833016921			-0.078601549	0.87653893
CG13995	-0.018985489	0.392588338			-0.028019451	0.008947815			-0.022483357	0.006582129			-0.029220582	0.008349129
CG34180	0.008835402	0.980562278			0.013243139	0.977755741			-0.021889547	0.827366455			-0.069000534	0.550497627
ND-51	0.095045406	0.885004707			-0.071257829	0.970317717			-0.005280783	1.117236426			0.076290656	1.009844512
CG13994	-0.074072151	0.86803652			-0.065487044	0.94774756			-0.057107482	1.032059992			-0.027182039	0.948575726
Fbw5	0.014501246	0.979995445			-0.015981313	0.887250535			-0.05125615	0.867879399			-0.065933444	0.754605327
CG9147	-0.04915959	0.824413983			0.038824048	1.063963563			-0.007500532	1.046493214			-0.029839116	0.900244761
CG9150	-0.01071916	0.196021254			-0.017759992	0.004521119			-0.020557249	0.003325794			-0.017153089	0.004218617
Pfdn1	-0.101200382	0.901746479			0.045842307	1.016496481			0.045897678	1.114869018			-0.150357853	0.960667619
CG9154	-0.02593829	0.883074964			-0.017926286	1.017426913			0.028891123	1.129281483			-0.077095235	0.886609101
Kr-h2	-0.07013278	0.875937655			0.056659958	0.995464257			-0.037783302	1.077315314			-0.054821036	0.953288801
Kr-h1	0.004193938	0.964729488			-0.041085046	0.895087853			-0.066793664	0.93407438			0.106731348	1.107303409
CG9175	0.021986916	0.976727901			0.00977214	0.964600499			-0.009516808	1.050245752			0.024181508	1.03027358
stai	-0.599131314	0.296821889			-0.466581565	0.516821967			-0.450941109	0.570080762			-0.446445258	0.556747438
CG31642	-0.0550084	0.705511351			-0.022310767	0.894752659			-0.016445646	0.96563919			0.043367114	1.099815443
Arpc4	-0.217208986	0.850328246			-0.276028401	0.911792861			-0.12037655	1.042419139			0.190741724	0.926871597
WDR79	-0.107452505	0.780641654			-0.096362331	0.856046708			-0.101302739	0.920149977			-0.078665784	0.857142496
CG13991	-0.023790071	0.012414495			-0.016268531	0.010609852			-0.009704119	0.007804745			-0.01769277	0.009899961
smal	-0.018838241	0.438880493			-0.034857447	0.004502208			-0.026132581	0.244126988			-0.035461812	0.004200972
AANATL2	-0.024102392	0.001570672			-0.025054011	0.00134235			-0.002141329	0.487475197			-0.024873817	0.001252535
PDZ-GEF	-0.072592549	0.84501338			-0.035979085	0.924944195			-0.096327201	0.917287752			0.051371694	1.072069572
Pez	-0.018436814	0.935158837			-0.029951257	0.959315204			-0.039634931	0.964959375			-0.019331939	0.93794588
Cpr	0.169286154	1.005678886			-0.036488302	0.963367089			-0.062942995	1.030136702			0.156122816	1.067264709
CG9498	-0.018023846	0.000470724			-0.018309043	0.000402297			-0.018557947	0.000295935			-0.018255039	0.00037538
CG9505	-0.03850477	0.904961027			0.142582107	1.135683365			0.016336827	1.071727831			-0.320787381	0.303117898
slam	-0.047836296	0.706192586			-0.022833658	0.811411185			-0.019347825	0.85269751			-0.053204517	0.647228469
DIP-epsilon	-0.106625911	0.215614794			-0.113258318	0.257288603			-0.126471232	0.219584469			-0.110475696	0.280786449
CG42370	-0.01900737	0.005263971			-0.022196639	0.00449877			-0.019042818	0.243954346			-0.021592736	0.004197763
CG13982	-0.022310639	0.002572986			-0.02075175	0.002198962			-0.019391232	0.001617585			-0.021046932	0.002051833
Tig	-0.022331182	0.339922905			-0.032874275	0.001386734			-0.03201629	0.0010201			-0.033060427	0.00129395
Fic	-0.042951863	0.854309436			-0.037970524	0.90579092			0.011483296	1.091400478			-0.004332549	0.987360339
CG9527	-0.036544666	0.867631223			0.000367716	0.993702528			-0.016958787	0.984609433			0.048821564	1.065207982
retm	-0.068281237	0.766377498			0.006180011	1.070687669			-0.005256531	1.074321754			0.086033787	1.143764436
frj	-0.045964832	0.872915054			-0.034444306	0.95849586			-0.024061665	1.063284548			0.069648278	1.028059517
Rchy1	-0.097029547	0.361103716			-0.086809629	0.565194069			-0.105589057	0.473074834			-0.101964971	0.424580373
CG9531	-0.035331927	0.891085187			0.043119007	1.09662708			-0.032979475	1.007622205			-0.087042907	0.830458323
mmy	-0.016980194	0.906577804			0.068401857	1.077826957			-0.058418283	0.971104989			-0.014346346	0.968525251
CG9536	-0.055155872	0.84242221			-0.114985805	0.757365264			-0.04586916	0.98575808			-0.040811226	0.946132232
Sec61alpha	0.231280364	0.87569205			0.29544126	0.891844656			0.00355405	1.045113964			-0.117575752	0.921607656
Daxx	-0.055567305	0.867102355			0.096204862	1.11405952			-0.094345537	0.92432441			0.041580552	1.010774159
KFase	-0.077614695	0.337763145			-0.011677561	0.812263449			-0.041948304	0.489607481			0.000843684	0.863190998
epsilonCOP	-0.089795979	0.901167841			-0.013785274	1.0259556			-0.034997833	1.085963139			-0.04510026	0.963817761
Phf5a	-0.216414287	0.866158989			-0.075682337	0.967895224			-0.023208644	1.082005049			-0.087659886	0.953805459
CG31638	-0.083840281	0.738974891			-0.11680289	0.738623044			-0.089385939	0.863617895			0.007424962	0.97557991
CG9547	0.003295548	0.917007205			-0.061292683	0.962278525			-0.017916098	1.073987047			0.04385683	1.011324387
CG9550	-0.012673833	0.277256082			-0.017718678	0.003710737			-0.015422812	0.002729666			-0.007117358	0.333403156
CG31637	-0.097268678	0.731795359			-0.027373818	0.93935496			-0.080145417	0.827231691			-0.006208991	0.952934066
eya	-0.445728784	0.626869713	-0.269495596	1.41E-110	-0.090371439	0.901382557			-0.236352116	0.932550005			0.013313634	0.905513879
IFT52	-0.03745769	0.533418912			-0.076394534	0.011430134			-0.017942381	0.809351772			0.080123219	1.208219865
COX5B	0.0520684	0.85638447			-0.210002258	0.942345657			0.171136046	0.975148702			0.260219789	0.967786321
CG9596	-0.047273595	0.877509683			-0.07030342	0.930723994			0.058429216	1.126399715			-0.090074938	0.926131986
COX5BL	-0.018759997	0.00202187			0.004238953	0.467073323			-0.016465907	0.001271109			-0.006670246	0.333374204
Ent2	-0.113505748	0.855210946			0.123982943	0.972433125			-0.109739807	1.059611469			0.684888482	0.879507946	0.41431078	2.27E-130
CG13766	-0.037597284	0.870399328			-0.074909614	0.792941646			0.016118991	1.129964425			0.049872958	1.062554384
CG11319	-0.0253799	0.277576702			-0.010502109	0.467760113			-0.007907231	0.487755825			-0.03245669	0.000982511
CG11050	-0.092907711	0.885850501			-0.280102928	0.855358434			-0.080194482	0.994888209			0.035454637	0.94331047
DIP-iota	0.021739059	1.096493205			-0.08286338	0.051852174			-0.044837683	0.247516441			-0.067924801	0.465947057
CG34345	-0.02130762	0.392637621			-0.031371156	0.007497153			-0.026732599	0.005515003			-0.02127297	0.333930045
CG31635	-0.059938945	0.893961514			-0.256730644	0.781782538			-0.107053398	0.984712567			-0.051201461	0.946985103
Tango1	0.020590848	0.964079772			-0.026708065	0.980363009			-0.01655074	1.054250505			0.028997904	1.002507302
CG31633	-0.040295427	0.874440027			-0.056228084	0.835769513			-0.045664641	0.947037291			-0.014795152	0.916311638
CG11070	-0.019754082	0.901836998			-0.013554408	0.977613929			-0.063372148	0.956175938			0.07131737	1.08439782
CG13771	-0.034974445	0.196489223			-0.035765503	0.004304886			-0.033102031	0.00316673			-0.036343379	0.004016852
CG34310	0.025332218	0.97004207			-0.059551379	0.898179889			0.010075008	1.113415543			0.022602191	0.994377084
Galt	-0.117808652	0.857399103			-0.084623164	0.967322953			0.121496862	1.107518975			-0.074522635	0.912966734
Spn27A	-0.216027171	0.435050164			-0.160786542	0.637917287			-0.078094018	0.853836371			-0.117163651	0.714804983
cort	-0.052736635	0.488469458			-0.079047836	0.000502976			-0.048900392	0.547723283			-0.061396208	0.388791575
Nse1	-0.166329144	0.582794338			-0.061733052	0.879271252			-0.089123272	0.863910938			-0.125721677	0.751295948
Nhe3	-0.001716904	0.96610078			-0.06415673	0.897908279			-0.061720886	0.904673766			-0.004293245	0.967437272
CG11327	-0.04377398	0.021848837			-0.030536478	0.018672764			-0.01898347	0.013735927			-0.03304306	0.017423395
Tsp	-0.012623124	0.339591602			-0.02346192	0.000951567			-0.022873176	0.000699985			-0.023589655	0.000887899
AkhR	-0.027831386	0.007206016			-0.023465494	0.006158508			-0.01965517	0.004530278			-0.002094981	0.471537696
Aatf	0.094504908	0.962274678			0.033609669	1.003932222			0.091664854	1.125876384			-0.112763314	0.907802545
homer	-0.066268424	0.790768136			-0.061882527	0.832836641			-0.083336441	0.8069415			0.008098603	0.985448855
Liprin-alpha	-0.011672448	0.936956541			-0.135672303	0.667202885			-0.066339124	0.869964143			0.043393722	1.029507632
TTLL3B	-0.016638317	0.392851175			-0.020083395	0.016876419			-0.009641802	0.012414512			-0.022348841	0.015747241
CG11221	-0.029995548	0.004961406			-0.005182609	0.467529558			-0.018430946	0.243936955			-0.027558784	0.003956482
LUBEL	-0.032872412	0.540831717			-0.034742713	0.456704177			-0.032347336	0.423372228			-0.02393186	0.579120562
nrv1	0.269356211	1.070854106			-0.042500763	0.947124922			-0.093567923	0.943163721			0.028024066	0.965228669
nrv2	-0.127452512	0.75332184			-0.08134744	0.875329165			-0.111127061	0.874547054			0.28891303	1.215236843
sens-2	-0.023412113	0.277555422			-0.033799478	0.003819595			-0.030220233	0.244220207			-0.022182356	0.33390606
Rca1	-0.13220966	0.598454553			-0.146290085	0.583761455			-0.06558132	0.890918829			-0.012146818	0.94607667
l(2)k09022	0.059724533	1.010186801			0.104218339	1.146181299			0.014712255	1.069441911			-0.068772971	0.905966996
Nha1	-0.024950072	0.016423746			-0.014999457	0.014036296			-0.006315074	0.010325281			-0.016883652	0.013097146
Nlg2	-0.036781788	0.374773018			-0.053561434	0.003058176			-0.049500039	0.244683788			-0.053150912	0.002853557
CG13773	0.032281609	0.93345184			0.054241578	1.039869638			0.080758955	1.131471463			-0.121682113	0.895074623
Rat1	0.012511115	0.926513075			-0.048009997	0.913835366			-0.003846619	1.078575766			-0.039157884	0.923336653
Wee1	-0.069180282	0.784101373			-0.098387469	0.809310603			-0.043203204	1.00249793			-0.044152223	0.874780954
x16	-0.112757356	0.837422913			-0.109885981	0.942464261			-0.053687033	1.052890462			-0.126419705	0.912758185
CG32829	0.003923376	0.918331647			-0.018317672	0.852016594			0.003952017	1.010120501			-0.075252021	0.495747585
nop5	0.130040577	0.80319615			0.222530684	0.883189817			0.193019392	0.964612462			-0.342941182	0.999020911
Hrb27C	-0.291130437	0.90206793			-0.03117753	0.958416852			-0.246989312	1.099268759			-0.15585309	0.892944046
CG43232	-0.023029289	0.196404249			-0.021318372	0.007824016			-0.016477583	0.005755447			-0.011271216	0.333603484
CG18304	-0.02181476	0.196169025			-0.026185435	0.000750433			-0.020713074	0.243973199			-0.014980736	0.333647912
Fgop2	-0.083505999	0.838935513			-0.069147215	0.916973914			-0.090193659	0.888449079			-0.082883245	0.854028197
ihog	-0.103605414	0.63894617			-0.043472631	0.888176555			-0.021365126	0.999752409			-0.085523383	0.760102807
Gas41	-0.119530532	0.801542238			-0.112704626	0.844034031			-0.036345488	1.028505503			-0.046858901	0.929505257
SA	-0.03544235	0.853083923			-0.062631679	0.862623382			-0.069895449	0.831404865			0.001862865	0.967128573
CG13775	-0.033290341	0.746903896			-0.019702253	0.863954667			-0.057787634	0.770639375			-0.031309524	0.866936398
CG3430	-0.032284848	0.885989208			-0.035185473	0.889857025			-0.019700717	1.005491712			-0.049623906	0.92178545
Atac1	-0.074971681	0.77114359			-0.063022043	0.870881477			-0.044518098	0.95616392			-0.001416995	0.985309475
CG10399	0.082769358	1.024788659			0.02701234	1.057743569			0.029815024	1.111948716			0.1153981	1.115292745
sip2	-0.279479699	0.284496589			-0.293208435	0.274611279			-0.257710109	0.490461253			-0.247482604	0.448524526
Coprox	-0.121430202	0.806756125			-0.12907364	0.892868378			-0.058940382	1.034270531			-0.124626986	0.858225773
smt3	-0.46781936	0.774113095			-0.02023993	0.777370046			-0.093840974	0.909066412			-0.410406151	0.905912485
snRNP-U1-70K	-0.089327042	0.848315275			-0.074716667	0.937500174			-0.039974422	1.049988944			-0.055533047	0.954475071
CG43322	-0.031625369	0.527553641			0.003475449	0.807281416			-0.038985144	0.489271189			-0.029292317	0.561361972
ade3	0.085190032	0.965818651			0.008115775	0.984065885			0.026713899	1.09469027			-0.085598645	0.896502281
Pcp	-0.035303843	0.196847068			-0.009588292	0.46784395			-0.024636051	0.008041138			-0.032866665	0.010199815
CG31908	-0.074766765	0.848328019			0.000172121	1.04236179			-0.039611199	1.048670924			-0.019430696	0.956237456
MME1	-0.007947947	0.924135941			-0.092027028	0.918713816			0.068511048	1.142128423			-0.037452032	0.954550737
Rab30	-0.017610774	0.940849599			-0.030496457	0.959682511			-0.029319691	1.001856834			0.084971394	1.099729728
Caper	-0.145663404	0.848935305			-0.080010756	0.951394741			-0.114524839	1.01027843			-0.011556178	0.949438667
milt	-0.047577301	0.899218531			0.034813322	1.00731167			-0.036363664	1.02711584			0.098429965	1.040849859
Mnn1	-0.069836989	0.877642509			0.062730716	1.0270719			-0.055281461	1.047106421			-0.024029488	0.940951285
Sem1	-0.22710282	0.902480396			-0.06872047	0.95232188			-0.001226139	1.128848984			0.160081066	0.964890757
Nuf2	-0.292163375	0.422964054			-0.215444045	0.669364046			-0.154842067	0.809029817			-0.233917145	0.60146855
Pvf2	-0.053942112	0.341007729			-0.04158936	0.46922034			-0.049775868	0.346138995			-0.008126102	0.74721054
Pvf3	-0.115912168	0.255903327			-0.092200732	0.1832806			-0.061622108	0.374157095			-0.092583816	0.293504304
MICU1	0.053300597	1.015828851			0.002105223	1.051696537			-0.017412591	1.048365794			-0.041561936	0.871985515
CG4496	-0.024822487	0.875556835			0.051230205	1.137518477			-0.070183766	0.633274468			-0.006114606	0.949279914
CG4497	-0.035481593	0.82698794			0.001730752	1.019955932			-0.031159639	0.986045603			0.008818925	0.982475393
CG4502	-0.119981444	0.82493271			-0.067831336	0.951858687			-0.134102154	0.97860118			0.149719958	0.983831005
CG13784	-0.032023479	0.938879203			-0.113097921	0.846464058			-0.16364277	0.794669158			-0.136410161	0.803327841
mEFG1	0.053254456	0.970280631			0.075408609	1.059034468			-0.016208982	1.067182358			-0.136885111	0.828659261
Ndae1	-0.034545918	0.196561357			-0.012005405	0.467873676			-0.023878967	0.244095838			-0.023564007	0.333987438
CG13786	-0.029501277	0.026858953			-0.013228308	0.022954581			0.000973899	0.016885687			0.00595651	0.471598929
Wnt4	-0.158670963	0.035292698			-0.137288261	0.030162348			-0.118626543	0.022187814			-0.141337175	0.028144226
Wnt6	-0.068784094	0.194911459			-0.057454357	0.023487058			-0.042922701	0.017277384			-0.054820159	0.17487907
ninaC	-0.020583834	0.011311886			-0.013730329	0.009667525			-0.001811356	0.243615671			-0.015028072	0.009020684
CG5149	-0.086283916	0.86279269			-0.317836048	0.805384752			0.116486469	1.120172379			-0.258011999	0.797777597
gudu	-0.014594121	0.196138624			-0.022461889	0.005686807			-0.020042709	0.243992109			-0.021698507	0.005306311
CG5160	-0.023449524	0.19622249			-0.025449111	0.00259236			-0.023845194	0.001906973			-0.025797102	0.002418908
CG5171	-0.042154555	0.196586578			-0.0442431	0.002478275			-0.042709769	0.001823051			-0.033450533	0.334270491
CG5177	-0.034112629	0.001279305			-0.034887718	0.001093338			-0.029622458	0.244190814			-0.00466114	0.527397012
CG5181	-0.068372836	0.862250306			-0.053107225	0.938879169			-0.05178478	1.050653161			-0.033909231	0.963260661
chm	-0.058193395	0.854896604			-0.014054734	0.970882667			-0.080899137	0.910268501			-0.016144901	0.983883472
muc	-0.014235343	0.919989251			-0.015956328	0.991732803			-0.037917115	1.061706445			-0.004343236	0.961407171
CG5958	-0.08022654	0.756173917			-0.203897297	0.360906213			-0.114824609	0.450397375			-0.135219304	0.534308114
CG5973	-0.070490881	0.729891932			-0.125113418	0.523955138			-0.120875894	0.400268918			0.117771454	1.052415415
santa-maria	-0.096558631	0.15903345			-0.093120637	0.011021033			-0.086301824	0.008107215			-0.089997125	0.138061792
CG6055	-0.014565252	0.196080721			-0.015572905	0.003989059			-0.013104838	0.002934403			-0.016108386	0.003722156
Ziz	-0.105699603	0.753966947			-0.071438571	0.873817764			0.023052142	1.134384323			0.151040096	1.140215587
RapGAP1	-0.304289812	0.711511475			0.196873582	1.01220943			-0.13727964	0.959278956			-0.026901847	0.939975414
CG6739	-0.056217515	0.278360493			-0.056123237	0.011002167			-0.049316097	0.008093336			0.064956893	1.103933529
Tep2	-0.045580013	0.278450212			-0.045224047	0.011354999			-0.026304084	0.345424974			-0.035624236	0.33450275
Tep3	-0.014785262	0.002939956			-0.016566486	0.002512587			-0.012191195	0.243772093			-0.016229203	0.002344473
CG13796	-0.024101782	0.006815787			-0.019972317	0.005825005			-0.016368334	0.004284949			-0.02075425	0.005435262
CG31904	-0.022824988	0.002094659			-0.024094074	0.001790167			-0.019266588	0.243940911			-0.012752395	0.333577123
CG7214	-0.016968006	0.004378371			-0.019620719	0.003741906			-0.02193587	0.002752594			-0.019118416	0.00349154
CG7154	-0.268748685	0.741840745			-0.136271567	0.896159081			-0.153362901	0.940513353			-0.122111882	0.875990323
CG7149	-0.050628287	0.279593776			-0.04188591	0.023230206			-0.015626883	0.345378837			-0.022748581	0.472973036
LKRSDH	-0.021177509	0.589423496			-0.050882636	0.006962636			-0.029053645	0.415242179			-0.040680888	0.334566427
Herp	-0.07164285	0.842333155			0.092087439	1.062946541			-0.051692684	1.003804956			0.034775558	0.996108907
r2d2	-0.07504037	0.86751719			-0.061812192	0.918716284			-0.059493527	1.017731326			0.022796961	1.000344836
cdc14	-0.146173216	0.809686912			-0.131352002	0.888759831			-0.235255124	0.872264785			-0.011832237	0.943790296
LanB1	-0.360283632	0.823482334			-0.285103761	0.886185162			-0.033742778	0.979501779			-0.144131961	0.917887286
CG7115	-0.059455866	0.844000436			0.09518112	1.168710476			-0.035877242	0.975883362			-0.025296107	0.953287762
Rack1	0.282701975	0.782247082			0.117998215	0.895594967			0.103327897	0.97193002			0.149266942	0.81511235
mts	-0.35717056	0.842491093			-0.244229637	0.925766459			-0.255530331	1.065275002			-0.029588486	0.926489432
CG14535	-0.018097772	0.277409995			-0.023005054	0.003905864			-0.020588461	0.002873204			-0.012425612	0.333581947
Proc	-0.014257168	0.196034228			-0.016618988	0.002079612			-0.009403096	0.243702013			-0.016898149	0.001940468
spz3	-0.017765039	0.196171163			-0.018137446	0.004887389			-0.009185167	0.243718421			-0.018793516	0.00456038
CG7102	-0.047166723	0.707397662			-0.033340278	0.74958677			-0.053076379	0.623301722			-0.040970796	0.679695715
SmE	-0.321212973	0.847359335			-0.188561558	0.997195043			-0.030917971	1.053016541			-0.22566019	0.940251327
CG34132	0.108581371	0.866257009			0.257212024	0.920106265			0.277383536	1.020822638			-0.111810331	0.998822674
Spn28Db	-0.013388264	0.19604073			-0.0148653	0.003325163			-0.012807992	0.002446033			-0.015311662	0.003102681
Snoo	-0.058343116	0.803753942			-0.170377344	0.578616545			-0.130494282	0.74296666			-0.049404216	0.88472784
CG7231	-0.102722612	0.719047964			-0.066465016	0.867539692			0.031394086	1.127940281			-0.016120215	0.975434148
pes	-0.048452801	0.900876916			-0.012717552	0.986361677			-0.040796113	1.028044484			-0.009078868	0.977874979
CG7227	-0.033036598	0.39328127			-0.017543074	0.468261176			-0.025553349	0.244270037			-0.02996332	0.33435756
Sirup	0.015895601	0.993505991			-0.137379274	0.928059287			-0.118552521	0.881116401	-0.366438881	1.14E-51	0.608501961	1.199542899	0.620891992	8.55E-78
Wwox	-0.077500207	0.859850662			-0.095123779	0.902634934			-0.012144373	1.09515074			0.166564795	1.084407364
Spn28Dc	-0.050678881	0.008788646			-0.023537263	0.468428034			-0.034762371	0.2443771			-0.046362393	0.007008521
CG12560	-0.385755104	0.565789609			-0.33262206	0.747684844			-0.011461595	1.025670079	0.287343407	3.92E-108	-0.285036507	0.715517303
CG34010	-0.225164401	0.530024842			-0.157995815	0.774811527			0.008783879	1.123342842			-0.161861789	0.731323308
Tg	-0.066363696	0.280043285			-0.057491386	0.023355581			-0.037091129	0.244974482			-0.050410045	0.214527762
baf	-0.345897382	0.777200515			-0.282646572	0.883681608			-0.229205302	1.05252224			-0.273812699	0.898534728
Cka	-0.174716683	0.782542788			-0.156171476	0.845445636			-0.094400697	0.977980035			0.032981856	0.972531239
CCDC53	0.012002948	0.938623874			0.073885856	1.092553335			0.027997305	1.112222883			0.01768052	1.003672007
RpL36A	0.475209853	0.762408355			0.346089696	0.822932674			0.128264322	0.817389637			0.235732691	0.786957368
CG7466	-0.041719662	0.800673311			-0.008114844	0.942225186			-0.03179048	0.914986742			-0.002917765	0.925525775
poe	0.0019693	0.935330253			-0.086137931	0.913476894			-0.043765948	1.048886686			0.085042833	1.041604403
MED20	-0.117895457	0.777812801			-0.066661339	0.916915695			-0.033613309	1.028101765			-0.029310966	0.933308754
Trf	0.02556817	0.946416771			0.0651868	1.057071852			-0.027563369	1.032840906			-0.110574844	0.841851223
Mcr	-0.093824866	0.777162215			-0.060037202	0.859222426			-0.080490238	0.719051839			0.071138338	1.136492493
Bsg	-0.193315295	0.827386377			-0.144190358	0.919370636			-0.056446957	1.047712598			0.316108272	0.898195633
mon2	-0.022742986	0.927022361			0.019319279	1.000787992			-0.036288533	0.94500123			0.039256394	1.09913012
CG8673	-0.014665251	0.277278372			-8.52E-05	0.467272645			-0.015534534	0.243846972			-0.010863274	0.333510568
CG12375	0.092836625	0.982152238			-0.077588253	0.920744121			-0.095184583	0.992334497			-0.007272014	0.992949675
CG8668	-0.144164865	0.793550265			0.321874536	1.238500079			-0.0910666	1.002963152			0.029458146	0.982632197
PAPLA1	0.011538389	0.981436644			0.026774902	1.057418704			-0.046792383	0.960340813			0.014654805	1.013017521
CG42763	-0.018339125	0.392711096			-0.024606009	0.012852699			-0.016653928	0.009454612			-0.026331322	0.011992743
CG43394	-0.057035227	0.669294642			-0.012633255	1.020838039			0.06559301	1.287749612			-0.04784563	0.797943726
Rbsn-5	-0.060995572	0.875258167			-0.009978829	0.958484949			-0.005348169	1.061574393			-0.082942316	0.847331334
CG8498	-0.031614983	0.893581136			0.061430073	1.000003802			0.072822711	1.088245463			0.038996275	1.010538597
Piezo	0.0547205	1.058671829			-0.045625808	0.919907135			-0.074448664	0.863051725			0.018211842	1.032164956
CG34134	-0.017562246	0.901862			-0.010770882	1.012996634			-0.014813262	1.007922136			0.06604009	1.145922847
CG8475	0.006253529	0.95749352			-0.054753836	0.883472983			-0.03835195	0.973888741			0.01072869	1.038314251
CG8460	-0.160954039	0.788054333			-0.116627493	0.898987749			-0.053636466	1.037017012			0.031193297	0.986987013
PGAP5	-0.046044634	0.855318009			-0.075282759	0.898687217			-0.08714877	0.878559128			-0.05091432	0.853819467
SLC5A11	-0.071668081	0.642720828			0.230751527	1.529937693			-0.040901045	0.731483709			-0.101010312	0.480361677
CG8419	-0.028205894	0.196426697			-0.027641416	0.006212341			-0.011931434	0.344859382			-0.028475344	0.005796682
Su(var)205	-0.449023612	0.762096725			-0.295265261	0.902736852			-0.224086126	1.000504264			-0.224131534	0.86966729
Ssb-c31a	-0.392850838	0.775851006			-0.306003458	0.88804117			-0.165739347	1.002633818			-0.219756095	0.851365348
CG8372	-0.048091206	0.895439045			-0.08078136	0.972363136			-0.101697948	1.057387581			0.016438176	0.978132201
CG8360	0.072569746	1.041460276			0.072686061	1.110313712			-0.042578962	0.977299727			0.006172757	0.971429089
CG8353	0.001032624	0.947476585			0.013401368	1.030449375			0.036740631	1.203787134			-0.019526002	0.933731389
CG8292	-0.03405102	0.481614972			0.056698499	1.04349502			-0.030837258	0.423276646			-0.03121769	0.472913005
Snx6	-0.163301019	0.811338766			-0.163836535	0.880534962			-0.090246659	1.001682542			0.081029163	1.009128631
Pvr	0.113740342	1.052593974			0.05561655	1.079249425			-0.075127579	0.94743583			0.109220404	1.102261005
CG8086	-0.04642337	0.196805333			-0.045516185	0.006708144			-0.041365796	0.004934597			0.009223905	0.745936563
Btk29A	-0.304361718	0.679478082			-0.202484012	0.795522264			-0.204169579	0.863440369			0.384254961	1.116317596	0.375258918	5.87E-97
wol	-0.02881236	0.90482731			-0.044127799	0.996447857			-0.009974673	1.088649225			0.040952826	0.975966617
Scgalpha	-0.035358084	0.518829444			-0.039542516	0.469128178			-0.011654983	0.690873362			-0.028435955	0.579321538
CG7840	0.025941015	0.949658133			-0.10779255	0.890347558			-0.027861496	1.043471768			0.147740287	1.072519999
Ostgamma	0.039189851	0.86590705			0.044909136	1.002939968			0.048040807	1.071118462			0.013113727	1.008275724
Mettl14	-0.111524663	0.780416238			-0.083370771	0.873328172			-0.022158278	1.020544182			0.029072742	1.003035456
CG7810	-0.075251042	0.790038346			-0.067036313	0.902818828			-0.045489483	0.962080871			-0.058000625	0.855098886
CG7806	-0.018813951	0.902371122			-0.010366507	0.970961099			-0.069008651	0.855874939			-0.020387743	0.936529503
mtsh	-0.028757786	0.34018045			-0.015175001	0.468000355			-0.028177265	0.244178231			-0.037617626	0.004335992
strat	-0.114635624	0.849830781			-0.060295633	1.007826487			-0.018292672	1.07412793			-0.06423606	0.958196831
CG7781	0.165237323	1.045715275			-0.236792531	0.758348299			0.08317237	1.119203502			0.437695067	1.240777606
CG14275	-0.278668332	0.735718887			-0.401249358	0.766001542			0.037758342	1.052144815	0.306037278	4.04E-119	-0.128238015	0.835759523
CG14274	-0.021937981	0.277819557			-0.021283776	0.011758708			-0.008055253	0.243815824			-0.011767156	0.333720506
CG7778	-0.019204794	0.439124465			-0.029248997	0.012912278			-0.015316622	0.244025757			-0.030982308	0.012048335
Mur29B	-0.01334347	0.196011138			-0.018371516	0.001683179			-0.013484965	0.243799676			-0.01814557	0.00157056
CG7627	0.044370058	1.010405897			-0.025130293	1.002558215			-0.048038968	0.988980225			0.057104315	1.064751345
RpS13	0.391557368	0.728243933			0.331722032	0.810965733			0.160667766	0.849423944			0.211056027	0.796747211
CSN8	-0.167954798	0.844305189			-0.032511956	0.972294649			-0.070290099	1.049651889			-0.0477038	0.98042498
Pp2A-29B	-0.254743638	0.79646494			-0.139496139	0.970880732			-0.132910752	1.032859594			-0.041325538	0.919822697
CG17292	-0.076724963	0.838721978			0.040716094	1.054050077			-0.062191122	0.963480025			-0.105841683	0.840900424
Wdr82	-0.096084923	0.847094807			0.007188123	1.001471277			-0.044647155	1.050681564			-0.017387729	0.95819122
CG13390	0.002414141	0.931698445			0.062948164	1.035591288			-0.009292113	1.066778259			-0.00557781	0.985490835
CG17294	0.000898724	0.915170176			-0.081727808	0.930622091			-0.001022144	1.078488359			-0.03427766	0.963048501
AlaRS	0.031380661	0.929450636			0.045874304	1.036662642			-0.010942222	1.075501886			-0.108504007	0.905156585
CG13392	-0.036558695	0.900841377			0.021462405	1.014021052			0.015521259	1.108639825			0.028931278	0.96587404
Rcd4	-0.070680014	0.832014686			-0.060619203	0.956179573			0.040695625	1.129728852			-0.161318419	0.753103452
Dad1	-0.162489313	0.891298148			-0.02233772	0.975976328			-0.107398786	1.098355274			-0.008406813	0.954643065
CG13384	0.220858244	1.094154201			0.097207371	1.079425319			0.045173098	1.109073718			-0.27924171	0.650560319
CG42819	-0.026169577	0.003530635			-0.00650186	0.467581733			-0.018301004	0.345055612			-0.027903626	0.002815511
Peritrophin-15b	-0.022498913	0.339983336			-0.030192124	0.005397112			-0.02091725	0.244009844			-0.008713171	0.47184147
Peritrophin-15a	-0.014246628	0.277266597			-0.022343968	0.000596703			-0.022713153	0.000438942			-0.022263868	0.000556778
CG13386	-0.025079016	0.196563503			-0.021993659	0.009767654			-0.010019883	0.243818125			-0.012199122	0.333678959
CG31898	-0.115089495	0.28441671			-0.099619347	0.44147337			-0.038736645	0.823080291			-0.087191761	0.542886193
fy	-0.030899163	0.826587618			-0.09026841	0.482225912			-0.034102638	0.836505868			0.005541054	0.984356732
emb	-0.170635388	0.857988631			-0.123508077	0.960824523			-0.127554984	1.057143128			-0.076298337	0.953906402
CG13397	-0.094343882	0.517781947			-0.053475912	0.560285378			-0.022332786	0.8712458			-0.046914757	0.742262642
CG13398	-0.017358991	0.919062476			0.022313424	1.010929272			-0.022273009	1.049736168			-0.007945179	0.955757348
Akap200	-0.401401564	0.724409952			-0.170727165	0.82392212			-0.334540641	0.81571831			0.264025738	0.900504239	0.422817848	1.51E-109
grk	-0.087545224	0.361401311			-0.087202655	0.025695022			-0.071304912	0.01890159			-0.090651887	0.023975802
D12	-0.071573899	0.717361141			-0.011550607	0.929663758			-0.036125578	0.956754784			-0.009619915	0.926783051
Chrac-14	-0.223997612	0.745446469			-0.222723011	0.808354054			-0.163590068	0.965466286			-0.065360707	0.872758421
mus201	-0.048255864	0.812706792			0.005862465	1.020670958			-0.030939944	0.985150282			-0.00129044	0.966994789
CG31897	-0.03551043	0.830116144			0.020404572	0.968624991			-0.033259183	0.713718544			0.022369006	1.031475437
U26	-0.0342384	0.859903005			-0.046663717	0.837360443			0.005752121	1.085586125			0.033472518	1.051129788
fu12	-0.160072066	0.512814478			-0.122720586	0.566887765			-0.107363675	0.563601415			-0.135661	0.620796682
prg	-0.077082951	0.824067407			-0.052681164	0.942250097			-0.009863865	1.057292323			-0.023726238	0.933528596
d	-0.02097501	0.92205624			-0.109645879	0.871136407			-0.061217064	0.992154649			0.174419024	1.122695285
CheA29a	-0.033078145	0.277815212			-0.038374126	0.003378159			-0.030343127	0.244219674			-0.016594618	0.472196731
CG43796	-0.016236515	0.196079134			-0.018322822	0.002467772			-0.01086457	0.243739553			-0.007548545	0.333407373
CG13088	-0.011753928	0.912259434			-0.054274086	0.798764227			-0.038743071	0.874610702			-0.032020797	0.859036503
CG13096	0.011724065	0.888218427			0.0725843	1.023849965			0.079036247	1.064002489			-0.314078156	0.942338632
CG13097	0.051795797	0.929825175			0.099082138	1.074308845			0.102009602	1.141109381			-0.132866157	0.903178559
PIG-U	-0.072210425	0.864594721			-0.188427076	0.800500585			-0.102382429	0.977750722			0.063654977	1.005911843
mRpL51	0.123741964	0.899943371			-0.030953743	0.959499682			0.185855152	1.121836566			-0.08704765	0.967515999
Uba4	0.000125622	0.917418526			-0.043343357	0.901254296			-0.037397864	1.032859188			-0.034775362	0.942547314
CG13091	-0.021320244	0.196204617			-0.022550214	0.003679259			-0.014340936	0.243832455			-0.023044108	0.003433085
Acer	-0.071880795	0.68139893			0.004914711	1.000598306			-0.010846338	0.975486982			-0.066760981	0.681451539
CG17834	0.112603122	1.004187024			-0.030473621	0.967803091			-0.096286359	0.981435187			0.183246127	1.078679608
Sema1a	-0.211618792	0.504233647			-0.122623685	0.738395683			-0.08891883	0.814626619			-0.059401675	0.84878241
Glt	-0.021164228	0.00101708			-0.020548012	0.000869231			-0.020010211	0.000639418			-0.009565884	0.333467766
PrBP	-0.070536884	0.863937586			-0.098512994	0.938523187			-0.033687192	1.065113092			-0.016663725	0.976939872
Trs23	-0.010018981	0.899781096			-0.030685602	0.957881036			-0.084244969	1.004002073			0.049658146	1.023432739
Hnf4	-0.054635545	0.835501372			-0.166991945	0.757898837			-0.15132206	0.737223467			-0.04070464	0.833149591
CG9314	-0.019219165	0.196482287			0.006013122	0.467099078			-0.009454058	0.007536431			-0.017168072	0.009559618
raw	-0.069268793	0.851987117			0.117073082	1.177284922			-0.032297023	1.001281075			0.072395397	1.079406195
CG34398	-0.060002868	0.378795824			-0.026125004	0.469999735			-0.018790381	0.24549544			-0.053091216	0.035158953
Tsp29Fa	-0.018636434	0.00519777			-0.015487273	0.004442192			-0.012738849	0.003267734			-0.016083581	0.004144971
Tsp29Fb	-0.016065271	0.196337564			-0.013518297	0.009007341			-0.007945374	0.006625916			-0.014727419	0.008404672
CG9510	-0.026825097	0.849492329			-0.019641886	0.992705498			0.002992249	1.106146911			-0.007439303	0.929992121
CG9515	-0.112534896	0.799610652			0.024699306	1.003601918			0.028140378	1.113096017			-0.133747439	0.828668157
C1GalTA	0.028459734	0.980391674			-0.098588009	0.80399942			0.018296543	1.064608415			0.018953455	1.005385235
CG31886	-0.081944263	0.682065996			-0.042291716	0.85945069			-0.049697308	0.909001499			-0.033602588	0.865884637
CG18088	-0.020534846	0.005831884			-0.017001496	0.004984128			-0.013917771	0.003666389			-0.017670552	0.004650647
CG9541	-0.015217061	0.277437877			-0.017457178	0.007680323			-0.006778416	0.243698803			-0.018488164	0.007166443
CG13101	-0.08842575	0.476497111			-0.120404504	0.304637126			-0.108905234	0.573255332			-0.101927731	0.555418797
rost	-0.108060385	0.823776533			-0.185435176	0.814093901			-0.107574949	0.903851836			0.847287654	1.445788898	0.490462715	2.36E-147
CG9555	-0.026129352	0.34006565			-0.035549156	0.002973337			-0.027769228	0.244154167			0.041859623	0.880675678
alien	-0.110885602	0.865786223			-0.101579834	0.965115089			-0.10523974	1.049517249			0.009820764	0.983691822
CG18661	-0.189318665	0.653655466			-0.241120211	0.673534734			0.013601774	1.099865007			-0.052181213	0.918568212
Try29F	-0.083780917	0.383247472			-0.02580582	0.811234783			-0.005378879	0.947407866			-0.04866888	0.637272162
Rcd-1r	-0.06847154	0.019853446			-0.05644298	0.016967435			-0.039994795	0.244760454			-0.058720644	0.015832167
CG32982	-0.010215301	0.894526621			-0.091140838	0.845831182			-0.036775876	0.989719035			0.168553367	1.129433782
CG13108	-0.029051191	0.278181222			-0.004702459	0.467704036			-0.017715595	0.010545992			-0.028510086	0.013377109
CG9586	-0.012697178	0.907107996			-0.042367303	1.013631845			0.004269862	1.099796579			-0.04208192	0.971556645
tai	-0.367191363	0.8474006	-0.468510813	2.39E-232	0.431357483	0.836467167			0.003202704	0.992727331			0.669062777	0.993783958	0.50753132	1.51E-140
borr	-0.373698647	0.30137604			-0.301264773	0.541269594			-0.209328292	0.751239946			-0.288723524	0.535160531
Ggamma30A	-0.01577304	0.004508602			-0.013041424	0.003853206			-0.01065741	0.002834468			-0.013558668	0.003595393
Cks30A	-0.367196764	0.299483204			-0.34401244	0.414579642			-0.312594994	0.540806777			-0.314198156	0.479317738
Eaat1	-0.020768989	0.004857616			-0.023712061	0.004151485			-0.020351937	0.243982698			-0.023154776	0.003873714
Aldh	-0.459891435	0.412569577			-0.428162345	0.508574088			-0.061832553	0.92455327	0.251601002	1.52E-85	-0.24964703	0.689336349
Mco1	-0.016418375	0.003649396			-0.014207324	0.003118899			-0.012277634	0.002294302			-0.014625997	0.002910217
FucTB	-0.148149858	0.683188572			-0.2311259	0.621011357			0.0161047	1.12099831			-0.068085094	0.847794303
scat	-0.018314573	0.899025938			-0.101483383	0.713432018			-0.009314975	1.035443056			0.018116172	1.060018294
CG3769	-0.014250818	0.277372751			-0.026590272	0.00658133			-0.018785592	0.345099143			-0.025706812	0.006140982
RpS28-like	-0.013682886	0.27730092			-0.018142946	0.004544628			-0.015331143	0.003343087			-0.007656918	0.333430151
numb	-0.004024782	0.933051129			0.108444669	1.073840856			-0.027487435	1.059489342			0.220651001	1.166562087
Gdi	-0.15743077	0.85803387			-0.08854553	0.955842781			-0.115561804	1.054877344			0.126470327	0.985591533
CG33298	-0.042369094	0.897998823			0.039289695	1.031388799			-0.071676713	0.970282948			-0.086344392	0.862452742
Oatp30B	0.007719403	0.96789107			-0.132343091	0.633224103			-0.047196535	0.918912389			0.094788589	1.159248879
CG31883	-0.016644287	0.39239916			-0.028530758	0.004909987			-0.019553567	0.243971037			-0.018084233	0.333782013
CG17855	-0.031557963	0.277913467			-0.033385734	0.008268747			-0.016393087	0.345036374			-0.034495708	0.007715496
Cpr30B	-0.008826828	0.392276955			-0.016124092	0.011401031			-0.009070171	0.008386746			-0.017654536	0.010638203
CG13113	-0.029142564	0.013658838			-0.020867116	0.011673311			-0.001788703	0.344586727			-0.022434111	0.010892266
CG13114	-0.021698042	0.423263529			-0.023733782	0.256488608			-0.002533104	0.45472263			-0.038193586	0.016999145
jp	-0.02820654	0.524059504			-0.041585094	0.411024628			-0.042151329	0.423728938			-0.060910559	0.001104782
CG3838	0.031346613	0.928392524			-0.072199235	0.947868096			-0.059904805	1.026842549			-0.167986678	0.879304495
Mtpalpha	-0.040117001	0.894124224			-0.092089147	0.956010153			-0.071028946	1.051464401			0.014389438	0.972162571
gcm	-0.017762766	0.339872826			0.009137704	0.660974341			-0.021215169	0.422879185			-0.033513361	0.006858781
Trx-2	-0.277920764	0.85894544			-0.274836022	0.993392392			-0.013079345	1.06762704			-0.174517587	0.94484141
GlcAT-S	-0.040764236	0.853810963			0.028358967	1.063297608			-0.041010436	1.005504881			0.008335413	0.977830335
Pka-C1	-0.105365538	0.839837831			-0.076227412	0.969353593			-0.033762373	1.021161477			-0.002345563	0.961715544
hoip	0.14025375	0.863895025			0.242653896	0.830927902			0.367703349	0.830764229			-0.380415471	1.022379267	-0.319276637	4.14E-77
pelo	-0.021268653	0.913021686			-0.051820452	0.947329065			-0.000753499	1.093451183			0.012489353	0.972769412
CG31710	-0.269479394	0.699297036			-0.021027764	0.979162668			-0.241884627	0.865912802			-0.003075379	0.933430284
CG4364	0.163452431	0.836134055			0.155658251	0.987259221			0.186383696	1.063970271			-0.176277682	0.964634211
Nckx30C	-0.025715507	0.007034315			-0.021453643	0.006011767			-0.017734109	0.004422333			-0.022260647	0.005609528
CG13116	-0.03394317	0.008538735			-0.028769827	0.007297495			-0.024254801	0.005368132			-0.029749424	0.006809229
CG13117	-0.063888499	0.486233539			-0.084029498	0.37075777			0.049726135	1.012599073			-0.056336844	0.586189785
zf30C	-0.153575339	0.731910742			-0.022270988	0.983589831			-0.104815628	0.918058779			-0.020761101	0.912307473
Taf11	-0.07139043	0.868316676			-0.064997956	0.951263017			-0.056692436	1.001047795			-0.009763817	0.970889467
und	0.036657299	0.87112167			-0.039199856	1.005746046			0.083479348	1.099341225			-0.137391335	0.930194769
CG4017	-0.020907131	0.1961502			-0.025106332	0.000509226			-0.019485819	0.243942983			-0.025037975	0.000475154
CG17633	-0.020686954	2.73E-06			-0.020688606	2.33E-06			-0.014757137	0.243827567			-0.009591185	0.333467626
IP3K1	-0.117079404	0.756820375			-0.001187017	1.006299285			-0.023159511	1.0581126			-0.120741715	0.786083991
CG4036	0.066881781	0.939986213			-0.032377801	0.926546363			-0.095746837	1.012146113			-0.141099522	0.885171436
CG13123	-0.069103205	0.781512439			-0.014558676	0.960754145			-0.044164073	0.984032852			-0.052121119	0.856078729
nAChRalpha6	0.007453628	0.946664154			0.019595073	0.984174498			-0.022484439	0.888835494			0.001633454	0.981476002
FKBP59	-0.022787602	0.888761006			-0.024716575	1.003740231			0.179894756	1.083710081			-0.071539003	0.931539988
CG34183	-0.064868388	0.841905572			-0.022798657	0.983855744			-0.035901149	1.034031927			-0.088582057	0.860816062
CG4537	-0.025000341	0.893852808			-0.003174008	0.977109223			-0.024408822	1.048850935			0.010070766	0.99307423
mtDNA-helicase	0.02040263	0.954805578			-0.010478486	0.988668625			0.035420725	1.14625782			-0.059189373	0.866038098
Bka	0.046540553	0.922568237			0.023112702	1.026332373			0.125219711	1.122010584			-0.154031967	0.922776289
RpS2	0.629422539	0.63448605			0.476798223	0.737122029			0.244263401	0.711270165			-0.009467167	0.72079943
Muc30E	-0.022716689	0.670716337			-0.068084716	0.002673221			-0.020096737	0.67380761			0.028490112	0.971444634
CG13124	-0.087142801	0.676918573			0.005874735	0.943153946			-0.083690558	0.603797876			-0.042065398	0.789517412
Etl1	-0.056492548	0.834131484			-0.037722903	0.940615085			-0.034049187	1.058357554			-0.007050764	1.000675651
Srp54	-0.131742585	0.829214347			-0.161222617	0.910065747			-0.120213665	1.017309183			-0.008638935	0.962231252
yip2	-0.096061064	0.861541036			-0.146559653	0.859567156			-0.098181705	0.980499045			0.105822078	0.987093051
CG5885	0.232847769	0.916073157			0.320657891	0.956129686			-0.010470226	1.026396941			0.053103029	0.918317322
CG4598	-0.055550261	0.883964122			-0.147806128	0.963062333			-0.113889679	1.058128961			0.014445026	0.949074599
CG4594	0.005311136	0.918200153			-0.016566774	0.958517473			-0.004334165	1.075569933			0.038595077	0.987000778
CG4592	0.085185179	1.027928483			-0.14731407	0.826818368			-0.022793171	1.025860758			0.010238017	0.978779385
Cpr30F	-0.012206287	0.277213811			-0.020845152	0.001362514			-0.021688152	0.001002283			-0.009564563	0.333469162
CG31712	-0.075356807	0.877984057			-0.078333381	0.955214433			-0.051914224	1.044160695			-0.01357444	0.958064219
Apf	-0.032795574	0.90140788			-0.123675926	0.916733267			0.02065301	1.087848992			0.006034495	0.983670993
CG4619	0.011752086	0.917209371			0.019856883	1.036661092			0.046555875	1.119866909			-0.09719969	0.8945379
CG5853	-0.136125127	0.475155906			-0.121613095	0.42532927			-0.099251988	0.381914503			-0.075058934	0.584686933
CG13126	-0.019697037	0.885492075			-0.133279953	0.810358535			0.071309178	1.181434118			-0.094823143	0.840792542
CG4709	-0.087988986	0.786021693			-0.058208862	0.880248034			-0.041770643	0.996883073			0.012970509	0.962116058
CG5846	-0.054929571	0.861015235			0.013637783	1.004244392			-0.05026272	0.995617781			0.106130144	1.117936831
CG4658	-0.056208004	0.875525168			-0.095823167	0.878811287			-0.065734508	0.979551108			-0.096791036	0.864079977
CG5850	-0.047725348	0.841211819			-0.119298429	0.71156023			-0.042833275	0.947386308			0.062620477	1.073670578
Dref	-0.103052227	0.798533001			-0.053661296	0.917812546			-0.109260395	0.904394912			-0.058206907	0.899367894
RpL13	0.240147075	0.795735018			0.214855216	0.860758491			0.151909368	0.931259293			0.035533093	0.841977335
bib	-0.098504235	0.519412655			-0.069543197	0.55573343			-0.036917419	0.632689669			-0.034369345	0.816577099
CG31875	-0.012398889	0.90263632			0.012687762	1.031607662			0.012028383	1.08146001			-0.013776184	0.944668402
SoYb	0.022400146	0.951525132			-0.024006204	0.961183375			0.027154529	1.130118791			0.066091404	1.089759933
CG4747	-0.04475168	0.872119295			-0.053473401	0.990695423			-0.085549121	1.050863036			-0.023605906	0.983844879
Trp1	-0.019052498	0.880674077			0.087612705	0.989299884			0.132810148	1.086941902			0.067288007	0.942537485
obst-B	-0.032886496	0.278573237			-0.027848782	0.017937065			-0.010826524	0.244088633			-0.030256606	0.01673692
Pen	-0.670821946	0.330111774	-0.36979218	1.25E-141	-0.509957297	0.630118549			-0.31610495	0.711969246	0.362643177	2.14E-109	-0.503069395	0.582776577
Spn31A	-0.029001736	0.196532179			-0.02715663	0.00802746			-0.016249929	0.243935261			-0.028234215	0.007490354
CG4839	-0.03068133	0.277795223			0.030987327	0.808606552			-0.031070743	0.00404383			-0.035209859	0.005129413
Sur	-0.111269904	0.451973652			-0.099631245	0.581539737			-0.051751115	0.876456527			-0.103671793	0.528041608
CG31874	-0.009191559	0.339514038			-0.017520364	0.004494814			-0.014739382	0.003306444			-0.018123736	0.004194072
Ripalpha	-0.130979516	0.776432569			-0.104205327	0.871961315			-0.049253983	0.98801026			-0.099270446	0.847833496
RpL7	0.280220176	0.788233356			0.13692686	0.842919465			0.169960444	0.903967651			0.079411574	0.855111286
CG34159	-0.179334371	0.836835505			-0.142126197	0.963029563			-0.051612468	1.062992216			-0.044838656	0.941271554
CG5734	-0.076207152	0.846700022			-0.151784243	0.814667272			-0.059154215	0.99117046			-0.064852014	0.905135548
CG5731	-0.021646608	0.196243764			-0.000293337	0.467306397			-0.01912762	0.003522321			-0.022732939	0.004467903
CG5727	-0.101410159	0.813900579			-0.071517175	0.902033934			-0.100718486	0.933186777			-0.078323132	0.897869449
CG4901	-0.004188409	0.93327225			0.04071718	1.018197971			0.005271583	1.047299232			-0.088192905	0.849313794
Npc1a	0.10846633	1.028949812			0.121562275	1.088429537			-0.077963117	0.97728863			0.212220242	1.156380592
Prosalpha6	-0.357331772	0.867705216	-0.271300683	7.96E-115	-0.096672002	0.953403467			0.021705997	1.07242559			0.072127738	0.9539367
CG4908	-0.009557004	0.916210151			-0.105909615	0.9046462			-0.035493429	1.039765168			0.012356239	0.986049745
CG5708	-0.177880082	0.795440202			-0.080617268	0.907690085			-0.128458398	0.997882797			-0.019888042	0.929407035
CG5694	-0.148363084	0.795559258			-0.011502317	0.98122208			-0.010625142	1.045897798			-0.036468194	0.93604376
eEF1delta	0.132213841	0.856721019			0.295714747	0.885893072			0.257994163	0.98177282			-0.324003425	1.02763208
mthl15	-0.042577636	0.427064538			0.04146439	1.04149056			-0.008423849	0.801047846			-0.021791419	0.668914013
me31B	-0.183289578	0.859557855			-0.11393063	0.974354264			-0.065688867	1.0651764			0.008019005	0.910709709
chico	-0.012215922	0.906488736			0.006944408	1.030022414			0.019914323	1.090250628			-0.04147911	0.916740617
bsk	-0.063327782	0.869819736			-0.10479511	0.964468955			0.022028521	1.114712157			0.077478008	1.004902571
CG31717	-0.024723644	0.897984643			0.06437222	1.032536583			-0.094861667	1.028013366			0.11366038	1.007241146
Ror	-0.02737399	0.439272893			-0.042585632	0.005671697			-0.021244929	0.422866474			-0.009970693	0.578270312
CG5676	-0.384072312	0.788881172			-0.211986712	0.944106859			-0.157745544	1.024434791			-0.031207659	0.91485881
Pten	-0.075004011	0.817820737			0.012855622	0.994225879			0.004722154	1.069543039			-0.013072232	0.976724409
Rsf1	-0.248805058	0.816075105			0.013697063	0.982295121			-0.134400866	1.022955671			0.072237824	0.96200983
REPTOR-BP	-0.062807103	0.899417692			0.001602472	0.98563724			-0.17514203	0.992512911			-0.053335692	0.953446359
Mob3	-0.09996444	0.835960781			-0.046643606	0.960708901			-0.084711888	0.997683121			-0.030894522	0.935589013
CG4953	-0.034966072	0.881455304			-0.043120761	0.930093082			-0.041085352	0.988317739			-0.028791941	0.927418686
CG4957	0.043061262	0.972957527			0.020062195	1.070084396			0.05121427	1.132985088			-0.063587705	0.914618453
Mulk	0.078508985	0.956160826			-0.047769849	0.945536029			0.11033544	1.162710377			-0.145066549	0.88419742
trk	-0.084102125	0.424386178			-0.055198242	0.418685268			-0.033000536	0.383665033			-0.04685467	0.581674662
Utx	-0.081352029	0.857877931			-0.009428011	1.006890483			-0.079524508	0.964959139			0.014782465	0.978667572
CG34043	-0.016925613	0.2775283			-0.018410366	0.008750539			-0.012996328	0.00643701			-0.019585016	0.008165053
Ufd4	0.020801154	0.963479295			-0.003163703	1.017726094			-0.0220062	1.044620202			0.020780793	1.01827504
CYLD	-0.024705418	0.909666679			-0.084692336	0.870775643			-0.022024593	1.054918911			0.200142418	1.210044396
CG13138	-0.032602389	0.360464652			-0.034346114	0.017057644			-0.023792395	0.012547823			-0.014395463	0.472350649
nmd	0.027679649	0.913548203			0.024536645	1.019838735			0.02304898	1.107619063			-0.016462607	0.968814821
CG5390	-0.274453756	0.330421304			-0.222001164	0.42605052			-0.182899807	0.556218733			-0.120807677	0.735163547
CG4968	-0.166763736	0.826957572			-0.027177044	0.952271656			-0.150146985	0.996422599			-0.00358812	0.950604423
Cdk5alpha	-0.034859202	0.756814681			-0.016408964	0.932754992			-0.008414984	1.05691362			0.051546563	1.160722055
l(2)SH0834	-0.008248384	0.91861658			-0.073821773	0.925355585			-0.013150835	1.065129194			0.021889778	0.994258994
Usp14	-0.200180713	0.85452083			-0.143599328	0.992738417			-0.051147571	1.096581309			0.066559535	0.979995203
CG4972	0.042857287	0.927595857			-0.112035956	0.965773286			0.054060306	1.121570366			-0.012663196	0.987733817
CG5381	-0.125176876	0.705750939			-0.108416585	0.735161077			-0.125013108	0.685105436			0.196169026	1.250416444
CG4995	-0.039489699	0.393371614			-0.04900226	0.008294287			-0.037921158	0.244467662			-0.038979663	0.334536179
RnrL	-0.143592524	0.713701627			-0.001097077	0.968312011			0.033117017	1.098448852			-0.090062181	0.834686268
Schip1	-0.041567401	0.375090912			-0.056603688	0.000526622			-0.050975061	0.244709665			-0.034259652	0.473019209
CG5037	0.016764528	0.923622162			-0.051265252	0.967487785			0.054718305	1.1362265			0.061010813	1.008341865
GATAd	-0.107661485	0.76186384			-0.050188122	0.927934767			-0.094491173	0.875625099			-0.007196581	0.954528741
SamDC	-0.015603883	0.902742448			0.059063803	1.025959579			0.008232999	1.091370544			-0.10603188	0.910288073
CG31715	-0.107014576	0.875200856			-0.114352582	0.95213673			-0.079338531	1.062836181			0.069784579	0.958204144
Sps2	0.003362803	0.935160528			-0.077591415	0.941712878			-0.065794058	0.970204974			0.087119587	1.0782702
CG5022	-0.040672645	0.677554587			-0.028743619	0.735005121			-0.021437189	0.760788874			0.01744033	0.976561278
CG34367	-0.019107731	0.196203479			-0.019357922	0.00506187			-0.016226097	0.003723577			-0.008932372	0.333479026
CG5367	0.385772658	1.022365575			0.261147669	1.024978308			-0.055256708	0.98762059	-0.252475774	2.11E-100	0.217250282	1.021610063
CG5045	0.057063475	0.896052511			-0.039479843	1.001741571			-0.025331802	1.101417447			0.029028394	0.956400718
Cand1	-0.033188081	0.910560933			-0.063454663	0.946668042			-0.043348259	0.987260223			0.028290703	1.020358572
pim	-0.309621981	0.25523992			-0.235562223	0.549763655			-0.230728899	0.619463635			-0.24712634	0.518669284
lft	-0.041504338	0.598404166			0.051576646	1.156710673			0.009761643	0.997414637			-0.043184678	0.642933639
CG5056	-0.093338253	0.818473569			-0.034240834	0.980175291			-0.025642307	1.0478015			-0.023350491	0.944395131
rho-5	-0.020644169	0.4389309			-0.017067357	0.468067695			-0.026164021	0.345320773			-0.039078685	0.001275342
CG33303	-0.037259316	0.899173619			-0.016311949	0.991398633			0.010393053	1.110702147			-0.014284573	0.954318013
dpr19	-0.054567644	0.278383302			-0.039902447	0.469133243			-0.037799808	0.483392136			-0.039583991	0.473270398
gny	-0.034171369	0.88021307			-0.058944249	0.875245753			-0.02448442	1.03285795			0.004462733	0.991190666
CG5096	-0.043636046	0.433037337			-0.030607534	0.468913284			-0.013972521	0.545919596			-0.043260321	0.334851994
Cdk1	-0.338409266	0.753387445			-0.191393086	0.891758099			-0.167100546	0.97728695			-0.219949369	0.861813461
mRpS7	-0.005569339	0.896604895			-0.037658771	0.961163251			0.135059571	1.120356808			-0.079463649	0.941288446
da	-0.14013693	0.809414157			-0.077801693	0.936111527			-0.090423862	1.003316326			-0.018800794	0.961945219
Mdh1	0.144075398	0.841597284			-0.083831714	0.888624153			0.130322099	0.991328704			-0.688952502	0.98720007	-0.402646946	1.29E-121
Cnot4	-0.053270294	0.894332662			-0.076952461	0.915947596			-0.079844465	0.973569885			0.034405563	1.009298588
Ir31a	-0.027239501	0.005562064			-0.008807998	0.467703922			-0.02760875	0.244165498			-0.029971274	0.004435478
Ip259	-0.001696565	0.874816116			0.181568173	0.913720213			0.131374739	1.040181318			0.17271378	0.87275133
RpS27A	0.427913407	0.757201351			0.256279688	0.8212375			0.091768183	0.93162335			0.220308494	0.823546341
CG5355	-0.047952045	0.885765483			-0.050781719	1.023457208			-0.04330729	1.063226231			-0.00292904	0.981607383
Klp31E	0.026719553	0.982246574			-0.038951082	0.917870926			6.89E-05	1.091842871			-0.025328479	0.931139919
RfC3	-0.103784774	0.832069965			-0.04652574	0.955717207			-0.005066478	1.075691949			-0.160671238	0.855720625
pie	-0.063005599	0.74710858			-0.133677448	0.523691409			0.054605624	1.226291547			-0.032214087	0.90562103
CG5168	-0.136093404	0.866551022			-0.030327314	0.970544821			-0.073324197	1.068036409			-0.023391156	0.926018216
SmB	-0.265653832	0.87566755			-0.144375383	0.933942739			-0.024021694	1.054444673			-0.154986438	0.952358007
KdelR	0.00775052	0.893840015			0.155889469	0.949774185			-0.124228116	1.088710877			0.00822348	0.945602468
CG5188	0.003664439	0.929902699			-0.091369121	0.927488967			0.007402963	1.098899154			-0.017806474	0.931935394
Bug22	-0.145437245	0.810857817			-0.105305294	0.917401772			-0.04361235	1.054284718			-0.115872223	0.897200518
TfIIB	-0.10955553	0.826766554			-0.037021508	0.979891729			-0.048754572	1.044742451			0.000349192	0.9811292
TBC1D16	-0.021552401	0.680301958			-0.00209924	0.811285022			-0.035071445	0.54698023			-0.023791427	0.669009084
holn1	-0.050596188	0.856938339			-0.070434345	0.916221421			-0.016283453	1.058942251			-0.08185613	0.884481963
STUB1	-0.062483395	0.879477745			0.053789359	1.033369121			-0.098206891	0.987503699			-0.06282281	0.921033586
Nse4	-0.059422068	0.828172672			-0.06062663	0.862096517			-0.07733028	0.90623019			-0.037464953	0.900147256
loh	-0.039462886	0.393379539			0.016844465	0.809779674			-0.025606985	0.423077225			-0.016507632	0.57867914
ppk10	-0.040411386	0.332660762			-0.057124375	0.007689288			-0.002295512	0.772172901			-0.011534664	0.668215262
LManI	-0.124444122	0.410262971			-0.015259841	0.942759882			0.202109005	1.555712535			0.059149906	1.156508516
LManII	-0.07363484	0.815814492			-0.061341758	0.920491403			0.370924866	1.296026141			0.292177012	1.07036472
RluA-1	-0.045751618	0.278157477			0.097583886	1.232295291			-0.039319326	0.423613599			-0.055066312	0.002624797
RluA-2	-0.007913334	0.914570416			0.04954934	1.080590594			0.010095841	1.087055298			-0.025077697	0.939204388
Grip75	-0.139082876	0.587343512			-0.10072257	0.755017214			-0.084699304	0.855932581			-0.037255369	0.874175598
CG7456	-0.03013738	0.897530651			0.042128495	1.026851612			-0.054821724	1.006725736			-0.02532994	0.945237579
CG6144	-0.088874683	0.803477424			-0.098319647	0.87491457			-0.037965566	1.031865417			0.01272187	0.991688871
Myo31DF	-0.030708573	0.868451792			0.024049599	1.049173124			-0.004608721	1.041401576			0.007299467	1.016055202
CG6094	-0.03040614	0.89174931			0.035211054	1.017802478			-0.026859512	1.077064849			-0.027672733	0.968556234
CG7384	-0.082273124	0.5056432			-0.089723583	0.034471818			-0.046317559	0.455102069			-0.050847898	0.654573724
Fatp	-0.150678316	0.698520196			-0.040745706	0.91292448			-0.038171096	1.009934571			-0.084724999	0.86227213
Lrr47	-0.048983366	0.8393721			-0.119677386	0.737798975			-0.068359341	0.91399638			-0.021447476	0.949921348
Lip4	-0.197686923	0.442169207			-0.055326113	0.613563273			-0.143018839	0.333357772			0.264397736	1.080114023
CG18301	-0.02140643	0.196177954			-0.023594057	0.00232677			-0.022154464	0.001711602			-0.001706239	0.471489372
CG18302	-0.019703486	0.003433315			-0.017623351	0.002934229			-0.015807917	0.002158457			-0.018017234	0.002737904
Trim9	-0.064344326	0.698027032			0.000804868	0.994394455			0.020942116	1.136383079			-0.027505083	0.821864307
CG7294	-0.045916567	0.012249008			-0.03849529	0.010468422			-0.026080481	0.24422468			0.026864677	0.816172796
CG17108	-0.014921981	0.00064813			0.006459268	0.466966711			-0.015657373	0.000407466			-0.015240306	0.000516852
Lip1	-0.003429299	0.834012475			0.001698978	0.811151586			-0.029317835	0.488967673			-0.023341846	0.643882617
CG6415	-0.019069199	0.340198522			0.001079468	0.467425572			-0.012102147	0.01026157			-0.022605514	0.013016332
CG6443	-0.079386477	0.831568364			-0.118417832	0.852525392			-0.033874292	1.041542909			-0.035684743	0.935864075
CG17118	-0.036158718	0.393126168			-0.028548546	0.468605008			-0.043439541	0.244528801			-0.017591248	0.572173395
EMC3	0.083680524	0.916852602			0.1071533	1.01008147			0.042829415	1.091685413			0.223734071	0.975815293
Dpy-30L1	-0.122296581	0.809986957			-0.049695346	0.975975104			-0.055839245	1.03445494			-0.003605244	0.93791355
Nup107	-0.064376188	0.860060819			-0.070742485	0.95191103			0.024462557	1.100754154			-0.086180226	0.941545004
Vha16-5	-0.019858624	0.339861344			0.031519843	0.808552725			-0.030227546	0.244218622			-0.022342794	0.333909388
CG12299	-0.080328142	0.718372689			0.017837334	1.060513577			-0.003481714	1.030980647			-0.039284962	0.849438293
CG6729	-0.064615474	0.824933629			-0.106037999	0.80194431			-0.04683581	0.979248442			0.004896654	0.997560715
CG17124	-0.162586745	0.892662839			-0.234436647	0.828598675			-0.359325979	0.723954107	-0.322365524	7.43E-82	0.18036154	1.06726112	0.325633265	1.95E-37
CG6495	-0.017610841	0.000932347			-0.01817572	0.000796816			-0.006805031	0.34465305			-0.018068758	0.000743502
Ubc2	-0.231047803	0.793295254			-0.023945058	0.999697378			-0.176394688	0.98499744			-0.052534394	0.949565711
CG6724	-0.00541002	0.917465672			-0.002494989	0.989715902			0.047505366	1.088387706			-0.202860892	0.883750801
CG17127	-0.184193369	0.363760718			0.344957343	1.615972218			0.027296608	1.138918227			0.310466327	1.504178982
CG31869	0.019936627	1.059991891			-0.102405576	0.812705951			-0.049303569	0.792823563			-0.131328387	0.973910627
Nos	-0.013377547	0.67890738			-0.027814107	0.46877465			-0.035116592	0.244537911			-0.007042443	0.668003078
CG6508	-0.015972668	0.327009067			-0.014019653	0.018347121			-0.002668123	0.01349638			-0.006832164	0.288926565
CG6700	-0.123794197	0.86977303			-0.066251147	0.964618158			-0.055181683	1.059254337			0.043975977	0.965059631
Porin2	0.009916817	0.97971655			-0.039314895	0.748846258			0.018186278	1.026697744			-0.026366759	0.79802798
porin	-0.216109185	0.890823594			-0.171522483	0.988823426			0.25748316	0.948792589			-0.075320505	0.93807725
SmydA-3	-0.019744121	0.48087294			-0.041898149	0.001291161			-0.029209963	0.345425524			-0.042071471	0.001204771
Dnz1	-0.071261332	0.831358059			-0.027223951	0.939310695			-0.075385176	0.974047493			0.062800008	1.062127271
aurB	-0.447611811	0.289816777			-0.387737112	0.51780115			-0.36634356	0.568773498			-0.373403389	0.485494118
Stam	-0.072429002	0.857666467			-0.055331485	0.897349447			-0.093523941	0.837778275			0.038133363	1.038505381
CG12517	-0.035559002	0.029803973			-0.017501741	0.025471496			0.00417106	0.244086719			-0.020920967	0.023767232
CG14072	-0.084204256	0.232882177			-0.060042809	0.315845395			-0.045221415	0.374243367			-0.070926168	0.205483727
CG33129	-0.102124889	0.872935141			0.039747275	0.966881713			-0.089706766	1.102349648			0.013663008	0.959163751
YL-1	-0.099069248	0.824657341			-0.152476349	0.810404247			-0.032933795	1.050344826			-0.056467002	0.90416799
CG16743	-0.01971133	0.196130133			-0.024331295	0.001103028			-0.019078422	0.243934126			-0.024183228	0.001029226
abo	-0.042020001	0.854170765			-0.016928143	0.945815491			-0.049633541	0.959464771			-0.045580725	0.85792759
ATPsynG	0.079318666	0.866325577			-0.09755223	0.930992604			0.043106611	1.041759206			0.140337558	0.961298926
SCAR	-0.063602422	0.879344899			-0.114394289	0.842538288			-0.067600722	0.976187172			-0.016713813	0.937354087
piwi	-0.325172891	0.701075035			0.153724467	0.959480311			-0.142004805	0.910557582			-0.33473261	0.698283316
CG12253	-0.117704828	0.621179709			-0.104650063	0.691424672			-0.064878757	0.859804491			-0.025701331	0.923574024
CG16833	-0.05573901	0.860752459			0.08124778	1.09876905			0.065064926	1.157028914			-0.116191546	0.844501644
aub	-0.158599167	0.414134816			-0.1024797	0.518014675			-0.093644287	0.431920192			-0.095337815	0.53086148
lectin-33A	-0.026791546	0.392845325			-0.037050193	0.007216487			-0.026646548	0.244174744			-0.038018915	0.006733641
RpL9	0.324625814	0.804961368			0.161751229	0.855682796			0.023648297	0.968250949			0.09709377	0.856001543
Nup154	0.003518948	0.929719351			-0.019409317	1.0015487			-0.019604814	1.044015292			0.005928633	1.011279722
Art8	0.085609817	0.95504013			0.029520805	1.028813268			0.096924299	1.139278142			-0.195050735	0.863877542
dUTPase	-0.37359479	0.803015089			-0.186925381	0.905474931			-0.163114258	1.042145552			-0.218516529	0.965309485
Samuel	-0.127458147	0.823588429			0.082015489	1.037250816			0.08168906	1.148900263			-0.206139795	0.792113648
CG14915	-0.024274526	0.018478291			-0.013079129	0.01579218			-0.003308364	0.011616932			-0.00409169	0.333609644
AstC	-0.019832538	0.002092782			-0.021100487	0.001788564			-0.022207087	0.00131569			-0.020860395	0.001668893
AstCC	-0.019319529	0.003899			9.62E-05	0.467275559			-0.017807576	0.243914147			-0.021234499	0.003109264
Wdr59	-0.036321914	0.84002148			-0.019765225	0.955401215			0.015344775	1.132736382			-0.000210313	0.993896662
Ge-1	-0.034106842	0.894294764			-0.033576583	0.956803297			-0.032196884	1.017151482			-0.027780166	0.933261049
Reps	-0.02947721	0.90501654			-0.014916785	0.949236555			-0.06476279	0.935870202			0.053344366	1.052311841
l(2)gd1	-0.041740393	0.88211932			-0.041515194	0.884373423			-0.056636648	0.901718615			-0.040788956	0.896091257
CG6201	-0.025454456	0.277603261			-0.008979161	0.467699587			-0.022785834	0.244035299			-0.020115642	0.33383265
Gr32a	-0.012273842	0.196018988			-0.013750353	0.003331092			-0.005762506	0.243620898			-0.01419751	0.003108213
CG6230	0.029625972	0.989107578			-0.052752154	0.942475264			-0.014663127	1.03363082			0.087797136	1.096819922
CG14921	-0.030923148	0.752197834			-0.010557171	0.929344536			-0.000267491	1.019543672			-0.004506363	0.906386393
Csl4	0.046716749	0.929785269			0.041312847	1.015247269			0.11255339	1.125260542			-0.20810461	0.885954685
Nup160	-0.007286501	0.914650383			0.035022776	1.044631823			-0.04494605	1.003405832			-0.056609572	0.888575536
RfC38	-0.13697139	0.807657902			0.011383814	0.984192363			-0.055648607	1.038163995			-0.157074169	0.859533149
CG4751	-0.036506019	0.823826543			-0.04231447	0.856861232			-0.052581763	0.845083526			-0.02118985	0.92226295
Gyc32E	-0.030643078	0.19691121			-0.025402787	0.012810442			-0.017476851	0.009423527			-0.015993648	0.333894137
CG6287	-0.296189283	0.795025799			-0.073926397	0.98452018			0.020554675	1.038052793			-0.076313885	0.930479588
Ca-beta	-0.045756846	0.416075082			-0.037929683	0.469076489			-0.050248532	0.244728964			-0.027141614	0.579263415
Vm32E	-0.067520019	0.737923677			-0.063471906	0.543048841			0.01145185	0.69873124			-0.026307422	0.620583724
CG4788	-0.06180196	0.814499824			-0.043840902	0.941122225			-0.033618806	1.025141655			-0.082797625	0.830670421
ab	-0.171556844	0.753838326			0.900716509	1.440025	0.480201256	9.96E-90	-0.075662902	1.005230702			-0.287513302	0.638382455
cmet	-0.15955024	0.297764245			-0.164691789	0.337003973			-0.127692818	0.595675983			-0.149092829	0.388927971
cana	-0.080960538	0.774217204			-0.067034691	0.837169063			-0.077801433	0.869069054			-0.052386623	0.854047834
CG33695	-0.085024134	0.821969373			-0.029875279	1.002089409			-0.107830018	0.915016448			-0.089707999	0.853796657
Ppt2	0.020929727	0.969013026			-0.046039277	0.921970453			-0.086919509	0.911604681			0.003632215	0.985005261
mre11	-0.218322588	0.617310897			-0.152559619	0.825450348			-0.0714395	0.956764722			-0.095616466	0.84911811
salr	-0.017955971	0.004708796			-0.015103064	0.004024299			-0.012613194	0.002960326			-0.015643276	0.003755038
salm	-0.018208995	0.616324662			0.004569342	0.810757293			-0.025000138	0.625604131			-0.037897985	0.473230177
CG6488	-0.03288409	0.879142606			0.087727204	1.184164745			-0.02998719	0.984783835			-0.027609603	0.910927455
spz4	-0.047182687	0.340774587			0.008635337	0.810404787			-0.013720284	0.646192404			0.006750558	0.787107971
Dlg5	-0.036958026	0.872572374			-0.018211283	0.941783218			-0.033364507	0.983175511			0.016807921	1.034546207
CG4970	-0.019842982	0.006316366			-0.016016101	0.005398183			-0.012676196	0.003970973			-0.016740739	0.005036998
CG43153	-0.022308199	0.196419584			-0.020231617	0.008345304			-0.015068302	0.006138913			-0.010243624	0.333580115
CG31705	-0.191060526	0.597038702			-0.197988735	0.545621108			-0.200936769	0.531507225			-0.144796758	0.688088184
CG31706	-0.035591379	0.006608143			-0.03158772	0.005647545			-0.028093532	0.004154407			-0.021224936	0.333896628
kek2	-0.025226374	0.19623468			-0.007610558	0.467624079			-0.029717284	0.000360903			-0.029347877	0.000457788
CG14931	-0.106386086	0.418507146			-0.097337779	0.253061407			-0.0710437	0.390460427			-0.093763144	0.357337911
CG14932	-0.148797351	0.176614797			-0.10981788	0.280506641			-0.105795941	0.153337464			-0.123527831	0.249652703
Tsp33B	-0.014860185	0.002749336			-0.016525918	0.002349676			-0.012047543	0.243767722			-0.016210504	0.002192463
CG14937	-0.011844139	0.858214176			0.015226404	0.924631143			-0.029454736	0.645497723			-0.017027579	0.797656893
crol	-0.349699748	0.831697101			-0.137465255	0.924860458			-0.279513591	1.014062317			0.003517962	0.93342029
CycY	-0.134582918	0.804762591			-0.042744728	0.998055837			-0.10042114	0.968270899			0.073844377	1.004657993
Pde1c	-0.018707925	0.392439842			-0.033348515	0.001024594			-0.026773129	0.244121274			-0.022373943	0.333894849
esc	-0.065120118	0.820061581			-0.055426999	0.905102555			0.002492327	1.068069653			-0.061238688	0.860708233
CG44008	-0.03310079	0.013293586			-0.025046637	0.011361154			-0.018017388	0.008357412			-0.015478348	0.333831976
Mal-B2	-0.059809053	0.77786756			-0.052391729	0.884701412			-0.010823156	1.047156598			0.021108668	1.001353329
CG6686	-0.051465524	0.858158455			0.034591784	1.034346137			-0.031680761	1.044492025			-0.014916952	0.986840957
CG34163	0.062181835	0.908916176			0.113563694	0.980674201			0.078989913	1.081178353			-0.272918706	0.970735414
zuc	-0.203380761	0.591108715			-0.142260353	0.830686115			0.047594695	1.134449774			-0.197123282	0.679120861
dgt2	-0.313099291	0.582677911			-0.238873128	0.743990301			-0.122530792	0.931878714			-0.190872806	0.754920737
escl	-0.0514165	0.75731679			0.04691042	1.170433024			-0.048979627	0.88981099			-0.023559687	0.925727027
Ada1-2	0.006943947	0.942024007			-0.072046094	0.775028314			-0.041214015	0.947255599			-0.033790889	0.89356368
CG18789	-0.105786569	0.673595261			-0.132844144	0.62126122			-0.036414607	0.981501573			-0.031356769	0.890257898
Qtzl	-0.020845535	0.865712242			-0.044462662	0.893895967			-0.054314776	0.912522362			-0.043805969	0.855667219
Ada1-1	-0.022128017	0.894400095			-0.058140368	0.872335139			-0.047574632	0.939912841			-0.019497146	0.922323703
CG18787	-0.09558271	0.786293936			-0.076293029	0.923088587			-0.078376494	0.943681399			-0.024954731	0.950543038
CG12264	-0.15676867	0.798089403			-0.06622815	0.973953038			-0.088037239	1.010614054			-0.098526929	0.877084693
CG6746	-0.055665428	0.881362311			-0.063324598	0.987242948			-0.107141395	1.035827661			0.026009036	0.971606353
Rh5	-0.010651777	0.277171118			-0.017322059	0.001413804			-0.016447326	0.001040013			-0.017511844	0.001319208
CG6734	-0.009911637	0.91967446			-0.071456469	0.749616581			-0.020522779	0.965101032			0.03833502	1.074628741
dmGlut	-0.055449886	0.64887422			-0.051591744	0.597887146			-0.02656754	0.699589266			-0.082847357	0.336537506
Tom70	-0.05401274	0.870457172			-0.044841688	0.922441755			-0.027208593	1.039172961			-0.033340897	0.930036917
CG6766	-0.022232597	0.888505953			-0.055904002	0.966586029			-0.0357377	1.042790787			0.025420987	0.978205231
CG6785	-0.016951602	0.900233894			-0.008609129	0.919161244			-0.045904314	0.939009631			-0.028257364	0.909997378
CG6770	0.184426541	0.825443483			0.009479719	0.888076185			-0.137762086	1.00492694	-0.309762388	2.86E-77	0.377165604	0.858295932
Plzf	-0.036383947	0.784677847			-0.081336986	0.602922238			-0.036582288	0.898566438			-0.003270397	0.931939676
CG14945	-0.045371212	0.196631569			-0.026671612	0.468515531			-0.036005883	0.34565905			-0.004138637	0.667683852
JhI-21	-0.17341053	0.728683855			-0.248808999	0.670709331			-0.103634855	0.92700194			-0.199703971	0.742101346
RpL7-like	-0.019544716	0.392470883			-0.035074986	0.000229819			-0.01739251	0.42268338			-0.02393086	0.333945418
Rab3-GAP	-0.019736217	0.913932104			-0.011715253	1.02112718			-0.036021859	0.860103089			0.001966568	1.025358999
firl	-0.111107621	0.585033631			-0.120536209	0.4093053			-0.108941769	0.265920072			0.106409679	1.139573968
Pex19	-0.055792048	0.893626293			-0.072140439	0.998563776			-0.021448688	1.083945824			-0.006890765	0.966220321
CG6712	0.02012699	0.903526564			-0.001309309	0.981920344			0.134356912	1.099944423			-0.165993856	0.934400115
Mt2	-0.005424328	0.928711565			-0.034539647	0.922224842			0.021739708	1.090928091			-0.057396471	0.843164721
Ced-12	-0.03772361	0.849398675			-0.009680982	1.000272854			-0.049473605	0.905961907			0.072649423	1.158817589
Patsas	-0.03112457	0.196940005			-0.025729191	0.013026802			-0.017669391	0.009582684			-0.027477874	0.012155196
ThrRS	0.022911329	0.908945151			-0.035754655	0.987109971			0.007402048	1.10299			-0.192218436	0.917857305
Rab6	-0.080164148	0.860519459			0.048429364	1.009325757			-0.046843246	1.029124445			0.086168399	1.024760786
CG17211	-0.016574112	0.006218469			0.001443099	0.467230998			-0.017693762	0.243930387			-0.019628274	0.004958929
CG6583	-0.042300789	0.89089823			-0.100898478	0.793362696			-0.054791246	0.904700675			0.043147332	1.07062636
crok	-0.063080045	0.876133015			-0.102708242	0.921127977			-0.120991755	0.918369787			0.119658914	1.099222534
bru1	-0.191581887	0.369829973			-0.117909589	0.510409224			-0.051364322	0.562754532			-0.122112282	0.472003169
atilla	-0.039764176	0.298933694			-0.020116486	0.388191769			-0.027053142	0.013222083			-0.031152938	0.284450368
CG31759	0.03008938	0.965454164			-0.012511821	0.948219949			0.021599892	1.127652805			-0.0413874	0.909297219
bru2	-0.006096259	0.905696111			-0.125445003	0.965872686			0.170746528	1.167967924			0.131703715	1.026607672
Pkd2	-0.017219602	0.196166524			-0.017466091	0.005061692			-0.014334376	0.003723446			-0.007046238	0.333416261
vir-1	-0.004800879	1.005014255			-0.106520043	0.533162084			-0.081321754	0.43692975			-0.042147069	0.86693874
CG6405	-0.04004762	0.008020435			-0.035188298	0.006854538			-0.030947333	0.005042287			-0.025000872	0.334042174
CG5446	-0.112815688	0.864747079			0.02120675	0.993170503			-0.066088241	1.068800118			0.056251674	0.971171127
CG6388	0.027532094	0.937342246			-0.044490336	1.021647501			0.024619688	1.092189219			-0.06647018	0.922854383
CG5435	-0.018701952	0.69508587			-0.045347765	0.469387857			-0.048851852	0.424011188			-0.023646046	0.655830224
SC35	-0.149192659	0.893302469			-0.002457487	0.978079005			0.004051552	1.081547116			-0.113516411	0.963614087
eRF3	0.040525036	0.90802798			-0.018084954	0.996218519			-0.044761842	1.063740581			-0.079720613	0.956475953
Oatp33Ea	-0.023329275	0.33997249			-0.032638251	0.003121911			-0.030706697	0.002296518			-0.02193238	0.333891207
bun	0.003209498	0.966342172			0.219105327	0.982852796			0.14857571	1.042147757			0.21551177	1.056413317
nub	-0.017477445	0.723802404			-0.022880221	0.663098866			-0.061764606	0.005822984			0.009480638	0.873547003
CCT4	-0.095825815	0.889877044			-0.02624314	1.016775372			0.054686534	1.085503758			-0.097232298	0.95957106
CG6153	-0.076540597	0.828521661			-0.027290989	0.948979712			-0.082975775	0.967704469			-0.087883202	0.860074871
CG5780	-0.099213571	0.642199439			-0.133974093	0.523868148			-0.076903108	0.77520355			-0.076643496	0.752869469
PICK1	-0.061725478	0.43755282			-0.032297334	0.641958396			-0.044091068	0.489583898			-0.053817067	0.474049428
CG17036	-0.022818386	0.922984806			-0.07580069	0.434502858			-0.038988033	0.51862971			-0.023144731	0.845511136
CG5776	-0.012223993	0.899077882			0.006383616	1.001842207			-0.024700009	0.978444008			-0.004606147	0.993787331
spict	-0.018423084	0.912346627			-0.010161415	0.990325017			-0.167675597	0.870896008			0.133731384	1.039965702
CG15484	-0.066233603	0.370639881			-0.051006714	0.469776708			-0.02532264	0.634540759			-0.074383882	0.010126535
CG6180	-0.12757447	0.855761723			-0.114469934	1.03035874			-0.083929798	1.091377414			0.041542554	0.938948457
CG5787	-0.066824193	0.840693047			-0.064348791	0.917263761			-0.069213288	0.996769313			0.0271285	1.004955137
Pih1D1	-0.11418522	0.844213586			-0.145813126	0.877995503			-0.115249543	0.96759795			-0.018249819	0.952462767
MRP	-0.046057037	0.887548454			-0.112982633	0.903463941			0.017867062	1.078672829			0.069450849	1.021938046
CG15483	-0.009340808	0.27713423			-0.016071268	0.001325773			-0.015251	0.000975256			-0.016249236	0.001237068
kek1	-0.097784455	0.8756393			0.743273642	0.855567379	0.443682969	4.09E-78	-0.053149309	1.018682793			0.036691219	0.916718291
