## Supplemental tables for "A Single-Cell Atlas and Lineage Analysis of the Adult Drosophila Ovary": Table S2.csv (part 2 of 2)

	1.0.0_Mean	1.0.0_SD	1.0.0_Avg_diff	1.0.0_Pval	1.0.1_Mean	1.0.1_SD	1.0.1_Avg_diff	1.0.1_Pval	1.1.0_Mean	1.1.0_SD	1.1.0_Avg_diff	1.1.0_Pval	1.1.1_Mean	1.1.1_SD	1.1.1_Avg_diff	1.1.1_Pval
Vha68-2	0.136470904	0.846051911			-0.107409029	0.898442705			0.011592715	1.030585872			0.794892422	0.908188925	0.417470033	8.52E-123
Vha68-3	-0.010305114	0.67285538			-0.009239572	0.662163124			-0.020679076	0.543767121			-0.042396801	0.334584392
CG12404	-0.07311435	0.890476299			0.037011222	1.012229624			-0.073480243	1.045615614			-0.028567398	0.964262582
Vha68-1	-0.09736435	0.46435137			-0.045206968	0.777467147			-0.078043445	0.567901398			-0.107547578	0.252019695
Tor	0.006555928	0.973226705			-0.002263667	0.962544499			-0.021018281	1.024908113			-0.006638643	0.979530765
CG9934	-0.015119501	0.92866182			-0.030333867	0.964511372			-0.063470942	0.952232802			-0.010535814	0.98274542
A16	-0.131484354	0.80197827			-0.091205116	0.916140756			-0.132443808	0.914103897			-0.05162418	0.928538045
CG9932	-0.640933722	0.337001013	-0.366124372	7.31E-149	-0.490261348	0.595216254			-0.289903895	0.804188574	0.30147948	2.25E-76	-0.283665514	0.717529479
CG5142	-0.032951807	0.03297425			-0.012973777	0.028180923			0.004462015	0.020730251			-0.01675671	0.026295375
CG43050	-0.015173875	0.196083116			-0.016431119	0.003633372			-0.014183119	0.002672755			-0.016918853	0.003390268
CG9928	-0.023261015	0.009549649			-0.017475193	0.008161457			-0.012425626	0.006003673			-0.018570765	0.007615385
DnaJ-H	-0.126710474	0.742417685			-0.063772954	0.89836472			-0.043142454	0.969232935			0.022094682	0.985947684
Sirt1	-0.054641266	0.910989685			-0.020969022	0.968434949			-0.106757305	0.995875778			0.179460829	1.121587066
Sfmbt	-0.029433661	0.853301587			-0.070421541	0.724776253			-0.03611968	0.936685919			-0.000429749	1.012843092
CG43925	-0.019302257	0.001905581			-0.020456787	0.001628575			-0.021464401	0.001198001			-0.020238171	0.001519609
CG5439	-0.079673184	0.777339298			-0.112764828	0.677739773			-0.077897748	0.820546994			-0.049918879	0.852107261
CG5287	-0.013967738	0.928024796			-0.075006474	0.792528934			-0.037597431	0.956105658			0.029895888	1.037514716
CG31849	-0.041518528	0.81718824			-0.03328232	0.920633089			-0.033635056	0.947658494			0.071703421	1.158583815
CG5458	-0.00486023	0.906679767			0.031236012	1.108400714			0.010345067	1.097386304			0.01267402	1.015966326
CG16974	-0.030552074	0.904603517			-0.038998569	0.947771617			-0.051461788	0.978032495			0.150285808	1.149595935
Edem2	-0.033751285	0.875501253			0.008368625	1.020228711			-0.025480385	1.054855432			0.060892117	1.063687278
CG16972	-0.032889027	0.866435998			-0.068696574	0.814225245			0.004762034	1.088206586			0.009793772	0.987517432
Pect	-0.105922882	0.826333727			0.280318658	1.302153259			0.132751293	1.185038299			-0.132401161	0.827528939
CG15482	-0.025929815	0.39273872			-0.017220214	0.468083787			-0.019236922	0.42276772			-0.006103294	0.578030423
CG9426	-0.094585575	0.73379043			-0.034171787	0.891646344			-0.046316004	0.949623622			0.006740683	0.973049407
mRF1	-0.060005575	0.826297104			-0.045291316	0.914178056			-0.008571456	1.05707136			-0.047805196	0.885971665
Ski6	-0.012176376	0.903388759			-0.03988541	1.006412475			0.079010573	1.116142282			-0.204206471	0.858302266
CG16812	-0.075473241	0.839724105			-0.046974926	0.959225728			-0.091660698	0.974880968			-0.05030708	0.903906594
CG16820	-0.00516259	0.892303662			0.036326161	1.06995292			-0.015080338	0.790543631			0.025700774	1.026186124
CG44085	-0.097843218	0.341506542			-0.068311989	0.493663955			-0.0725169	0.28049552			-0.075315909	0.38630581
Drep4	-0.092867588	0.752519606			-0.022948266	1.066028092			-0.09216721	0.878666			0.029542379	1.027801778
Uvrag	-0.433821194	0.387973569			-0.283288205	0.744929229			-0.347178557	0.709977456			-0.117469544	0.881115479
CG31729	-0.116133291	0.812841147			-0.102467238	0.867554693			-0.150605257	0.831945537			0.050939151	1.02912075
CG16824	-0.021595783	0.007793568			-0.016873913	0.00666065			-0.012752908	0.00489966			-0.017768021	0.006214995
CG16825	-0.014519948	0.277643743			-0.01351553	0.012265471			-0.005926772	0.009022639			-0.015162015	0.011444805
Nnp-1	0.057167335	0.912069876			0.106691659	1.021555043			0.091503282	1.118410668			-0.2019047	0.922211206
CG6523	0.032157303	0.874835671			0.136287917	0.963968749			0.032231246	1.103869593			-0.084426944	0.995842028
Tap42	-0.101870856	0.823418426			-0.080626618	0.920098687			-0.095620278	0.989344969			0.007111806	0.964783571
CG31855	-0.077297689	0.870287299			-0.033059205	0.994972575			-0.044274195	1.066008599			0.034751207	0.989741077
ND-B22	0.004051191	0.879375383			-0.002813834	0.976689849			0.017254108	1.095632167			0.109957631	0.967623148
Bdp1	0.014093142	0.921783463			-0.007528033	1.043847559			0.031699092	1.116936145			-0.085962353	0.873894826
CG6565	0.020383533	0.940988646			-0.081841579	0.903404304			0.013527901	1.102707861			-0.112197193	0.857741976
CG9302	-0.132057002	0.806223853			-0.082626649	0.948386085			-0.057424406	1.01828692			0.075278457	1.021282461
beta'COP	-0.026873379	0.915647552			-0.018849057	1.018556415			-0.060279986	1.018397206			-0.006119572	0.94117695
loqs	-0.022268974	0.886543952			-0.059410942	0.792726271			-0.055932006	0.868162114			0.03115888	1.0602666
Ing5	-0.156278708	0.807232766			-0.140553893	0.866013768			-0.079275787	1.00656778			-0.02085733	0.930692468
CG7099	-0.045631356	0.840509378			0.058607934	1.111652395			-0.046782724	0.920181958			0.008063221	1.013063118
RpL24	0.528021274	0.744184719			0.327985411	0.803006427			0.168717756	0.887040456			0.099334035	0.868772318
CG16957	-0.022877173	0.277869495			-0.021934451	0.012165178			-0.014407746	0.008948862			-0.023567472	0.011351222
CG10859	-0.0276081	0.022857658			-0.013759386	0.019534937			-0.001672944	0.014370152			-0.016381705	0.018227881
CG7110	-0.182857969	0.443849142			-0.121054896	0.663949132			-0.090041436	0.841153941			-0.144175312	0.575236984
Vm34Ca	0.057044251	1.195402308	1.74045179	1.80E-273	0.100123954	0.954404764	-0.329358877	0.25158921	-0.018601354	0.653219924	-1.661941521	1.80E-218	-0.183844419	0.584394165	-1.63329573	8.96E-129
CG16848	-0.020668862	0.277493529			-0.025157818	0.004504742			-0.022370694	0.003313746			-0.025762523	0.004203335
CG16956	-0.034857307	0.312012132			0.016066181	0.661012111			0.00971584	0.438395985			-0.011744514	0.417024363
CG9267	-0.092814198	0.848923026			-0.019595772	0.979337681			-0.017915779	1.078539874			0.1198086	1.053859321
B4	-0.0796181	0.815890171			-0.104371535	0.763051298			-0.091167369	0.75482949			0.036808108	1.090943588
CG15638	-0.028036018	0.277709774			0.01148384	0.660797171			-0.011228927	0.422439499			-0.010603126	0.471926933
CG9263	-0.023870065	0.439129034			-0.016871186	0.468097423			-0.028938202	0.244215364			-0.039543321	0.005782469
kuz	-0.2769963	0.788515864			-0.196527529	0.864666646			-0.108392651	0.985291619			-0.080298914	0.918581843
ics	0.002172546	0.915241444			-0.097325906	0.946057435			-0.15364508	0.97681167			0.131908126	1.039472287
CG18507	-0.033400645	0.855748947			-0.142052461	0.263481701			-0.092557326	0.363078782			0.007103108	0.963597813
CG31814	-0.02352686	0.27756254			-0.028358982	0.004021889			-0.025870603	0.002958553			0.026642246	0.744619319
TM9SF4	-0.074557733	0.857861683			-0.011448749	0.979745403			-0.011125241	1.067825871			0.046224631	1.037090095
CG43376	-0.016075193	0.277320592			-0.00289036	0.467405095			-0.025490941	0.000964898			-0.024503306	0.001223929
CG9008	0.320871612	1.297801035			0.334109892	1.329369752			-0.05491699	0.913897337			-0.155479851	0.755767784
p38b	-0.078395424	0.871749052			0.093035891	1.071970703			-0.067096322	1.068352729			0.033620425	0.973711856
CG16890	-0.056243288	0.827017488			-0.039017255	0.911878663			-0.044021234	0.988572988			0.032225704	1.042055943
CG31731	-0.053125971	0.848226549			-0.076414701	0.834206596			-0.050251066	0.930136324			-0.019533539	0.930687264
CG16863	-0.028734358	0.633566694			-0.07260879	0.003915991			-0.041703069	0.566050852			-0.038623631	0.579912901
Sec71	0.015894726	1.014737723			0.038278598	1.091129007			-0.041258271	0.649657558			-0.022062506	0.76279469
CAH1	-0.020532942	0.196198703			-0.021513047	0.004032203			-0.007145774	0.344676873			-0.022054319	0.003762414
Adat1	-0.017057175	0.873345872			-0.009668776	0.944726389			0.006028597	1.098454333			-0.075038326	0.779483457
CG16865	-0.052088727	0.84988925			-0.110064783	0.848567634			-0.078387294	0.96419534			-0.065992337	0.894898401
CG16888	-0.053333587	0.585562351			-0.02202382	0.735292104			-0.030744991	0.63534134			0.004799506	0.885682191
Sos	-0.059789722	0.750158454			-0.046878669	0.804308014			-0.033946322	0.920242738			-0.018271553	0.90215491
b	-0.039816007	0.340672027			-0.04503986	0.008925849			-0.033573357	0.244373907			-0.023990807	0.47260826
tam	-0.067511898	0.666220098			-0.03483463	0.844870528			-0.030305979	0.96685224			-0.010346242	0.955259644
Arpc1	-0.037589324	0.89703726			-0.091863607	0.936039295			-0.084298689	1.018185485			-0.004244358	0.961854599
Orc5	-0.113390217	0.750647969			-0.050212328	0.915002187			-0.041123683	1.030828772			-0.054952729	0.885056996
RpII33	-0.076939513	0.880600169			-0.093470713	0.936346385			-0.06207494	1.059063543			-0.015490345	0.964387885
mRpS23	-0.010655412	0.906305063			-0.051209826	0.985608257			-0.021656837	1.075771629			-0.07838649	0.953976107
CenG1A	0.04730276	1.099219761			-0.026715941	0.895731553			-0.083438295	0.734613103			-0.104477921	0.7149775
CG7916	-0.02265358	0.27749877			0.013516913	0.660643948			-0.029881216	0.000250927			-0.019030212	0.333782237
CG7953	-0.019014344	0.196855787			-0.012489976	0.014609922			-0.003450686	0.010747247			-0.014451174	0.013632391
Smg5	0.009043728	0.963347675			0.083748575	1.129806798			-0.055168995	0.947960837			-0.011491615	0.962719386
Ance	0.059250382	1.151730239			-0.04162811	0.840687561			-0.069936291	0.705803943			0.180812704	1.435332471
Ance-2	-0.021621024	0.196939668			-0.014875744	0.014930634			-0.005638026	0.010983167			-0.016879993	0.013931645
CG16885	-0.019461636	0.005364512			-0.02271182	0.004584695			-0.019614056	0.243969122			-0.022096383	0.004277939
NimA	-0.031408647	0.277772351			-0.036559162	0.003574142			-0.034347808	0.002629185			-0.037038945	0.003335001
NimB2	-0.012570576	0.196100125			-0.020459147	0.005714947			-0.018060769	0.243944225			-0.019691987	0.005332568
rk	-0.017190678	0.277347691			-0.024560518	0.000431575			-0.024293499	0.000317472			-0.002414253	0.471517921
CG42692	-0.016761479	0.555324955			-0.045011075	0.003564897			-0.024963605	0.423010927			0.065767676	1.051844008
bgm	-0.11817755	0.340634227			-0.050956576	0.598224239			-0.050020817	0.411066423			-0.104255489	0.045867293
nAChRalpha5	-0.018715016	0.277534702			0.000841759	0.467291811			-0.016207642	0.005645296			-0.010888557	0.333587712
CG43333	-0.022007758	0.247700365			-0.021720734	0.010075115			-0.015487169	0.007411385			-0.000869393	0.471538636
Dyrk2	-0.067057866	0.847122957			-0.158002171	0.527979051			-0.072282081	0.784832174			0.076436677	1.106672576
wb	-0.038629994	0.840148046			0.646140414	1.445870856			-0.140212229	0.727830199			0.44877719	1.505081231
CG32971	-0.078506159	0.035381345			-0.039608255	0.373729919			-0.038361158	0.022243544			-0.061128833	0.028214918
ms(2)34Fe	-0.030411147	0.02911194			0.030946743	0.659952509			0.002620353	0.018302095			-0.016112999	0.023215369
CG33090	-0.032261576	0.88074349			-0.111241905	0.60752678			-0.047406823	0.895160588			0.033342444	1.022472698
Send2	-0.020103736	0.339885868			-0.013061715	0.467901024			-0.019890316	0.422802213			-0.000926356	0.577739577
mTTF	-0.012279519	0.922358803			-0.090239191	0.898759135			-0.030225225	1.042314405			-0.036294619	0.935857685
l(2)34Fc	-0.006367173	0.33939869			-0.015581058	0.003235321			-0.013579335	0.002379944			-0.016015359	0.00301885
l(2)34Fd	0.02111899	0.939265433			0.066429184	1.042864777			-0.014536665	1.061677671			-0.11203057	0.859701697
Rab14	-0.104546428	0.850660515			-0.102722276	0.896109733			-0.060695479	1.016382972			0.054846109	0.991720385
Pgant35A	0.012775608	0.966133734			-0.102158506	0.792270456			0.0266055	1.111029899			0.142935112	1.185807912
spel1	-0.124631827	0.59167092			-0.105019903	0.648680203			-0.02827454	0.955789162			-0.093377104	0.696576798
ppk	-0.020561667	0.006135085			-0.016844617	0.005243254			-0.013600569	0.003857005			-0.006456329	0.333399085
elB	-0.251592296	0.805032867			-0.074697563	0.92679296			-0.145303996	1.009003782			0.2143119	0.990117439
noc	-0.031049319	0.895890759			0.028664969	1.024130058			-0.03931718	1.061943715			0.237549553	1.0921598
osp	-0.102334014	0.882200536			-0.18658314	0.979455343			-0.111615003	1.039118866			-0.113870177	0.969142576
Adh	-0.022167519	0.020100002			-0.009989578	0.01717815			0.006559958	0.243636482			-0.012295528	0.016028783
CG34166	0.108326813	1.135253423			0.333451386	1.401031233			-0.003728691	0.99619509			-0.0109975	0.910633064
CG42681	-0.041291675	0.708706114			-0.077667824	0.309633534			-0.070299797	0.443457492			0.019555813	0.963935569
CG42587	-0.015275524	0.869299213			-0.020814142	0.834608677			0.02362706	1.134972577			0.129909659	1.310801273
CG15279	-0.023668291	0.196361481			-0.022727052	0.006736627			-0.018559041	0.00495555			-0.023631359	0.006285888
mol	-0.116451899	0.630115132			-0.040824143	0.851059092			-0.006892015	0.990788871			-0.055376999	0.825251829
DCTN5-p25	-0.098293541	0.83484798			-0.058181095	0.927368071			-0.021843943	1.037077648			0.036276452	1.013482184
l(2)35Be	-0.083221295	0.838240661			-0.020104314	0.960282142			-0.069540738	0.959215878			-0.090060132	0.883535226
NC2beta	-0.09626721	0.842779704			-0.0006235	1.035165843			-0.050918597	1.052588725			-0.071740717	0.906780315
THG	-0.011181296	0.900273065			0.075017139	1.077042029			0.059166359	1.143693321			-0.058964969	0.9255593
l(2)35Bd	0.003851257	0.936751271			-0.079912501	0.893569032			-0.020110229	1.056376629			0.008339679	1.010044704
GABA-B-R1	-0.030305006	0.196373159			-0.01472687	0.467968576			-0.032698688	0.244277026			-0.036091251	0.003157059
CG31832	-0.024029149	0.277604401			-0.02799159	0.005245556			-0.018799963	0.243956108			-0.006467022	0.471734053
yellow-c	-0.065165157	0.299068638			-0.059440717	0.021973764			-0.022061371	0.488712318			-0.022281812	0.604701385
CIAPIN1	-0.100649064	0.850025258			-0.102285396	0.930293196			-0.083904339	1.013061121			-0.096483417	0.890361018
Su(H)	-0.084940914	0.796679298			-0.100880463	0.815718664			-0.04132189	1.010078769			-0.028788591	0.935947395
ck	-0.031075337	0.881706923			-0.085747363	0.856591644			-0.043058667	0.957873429			-0.027869606	0.918242382
CG33679	-0.03317175	0.340415108			-0.039049887	0.00799187			-0.028161328	0.244224652			-0.028972136	0.334195127
TfIIS	-0.216970697	0.785622672			-0.088560349	0.950823679			-0.078808231	1.033306339			-0.05898951	0.920211154
solo	-0.061912456	0.02077853			-0.049323418	0.017758043			-0.026417275	0.345573699			-0.040565415	0.334909536
vas	-0.22399491	0.067315509			-0.178497759	0.11598701			-0.147616207	0.042319914			-0.190933319	0.053680875
vig	-0.009457638	0.889516812			0.08435597	1.0100991			0.0844661	1.049249224			-0.174865502	0.947905436
stc	0.062817749	1.013817404			0.002856274	1.002703481			-0.019266019	1.057518224			0.007665548	0.975737701
CG4168	-0.020772956	0.754099356			-0.032473124	0.66375329			-0.043517212	0.499975597			0.106526966	1.298829742
ZnT35C	-0.101118845	0.416714369			-0.077455204	0.283117608			-0.057254858	0.321451198			-0.037477378	0.678474313
dao	-0.042722576	0.197132596			-0.03760461	0.012648263			-0.017906378	0.345160309			-0.03930248	0.011801985
Pol32	-0.098850273	0.732185201			0.047392047	1.071676145			-0.010258926	1.068730492			-0.05559507	0.862975353
l(2)35Cc	-0.127840894	0.730666361			-0.096369273	0.844438976			-0.031007386	1.0445141			-0.059303887	0.859463518
yuri	-0.062254704	0.850980468			0.068022151	1.095486224			-0.003266581	1.063712372			0.134084601	1.077086397
Cul3	-0.063857275	0.863854162			-0.055757952	0.938813534			-0.037024943	1.011600997			-0.037819219	0.936668164
UK114	0.267068904	1.084039949			0.048462189	0.966771598			-0.185274639	0.781713717	-0.260879781	1.85E-106	0.175550517	1.08209387
CG15262	-0.031596125	0.012455797			-0.024049561	0.010645151			-0.01746331	0.007830711			-0.025478538	0.009932898
esg	-0.000526423	0.973116281			0.004762941	0.972321277			-0.020735239	0.994896662			0.062701775	1.164366715
lace	-0.051546151	0.860251037			-0.077666749	0.903414497			-0.015788085	1.077078659			-0.022779877	0.935871747
CG4587	-0.02634493	0.288568232			-0.030471414	0.007834138			-0.007823297	0.422318863			-0.031523048	0.007309967
CycE	-0.031545876	0.882141532			0.086272303	1.135076189			0.027568768	1.135424448			0.028916705	1.008351839
ND-B17	0.152641991	0.852436146			0.13671271	0.967273757			-0.123831351	1.104367347			0.262860693	0.885385907
Mtr4	0.00836264	0.933913218			-0.0240327	0.954936736			0.021492926	1.113448132			-0.116172237	0.79581408
Gli	0.009267498	0.980935641			0.061580479	1.173153133			-0.075110105	0.877780158			0.063176085	1.077450202
CG3793	-0.063027536	0.869294612			-0.068968644	0.945553437			-0.067270183	1.023741537			-0.021464083	0.959971616
wek	-0.030536145	0.864870532			-0.002565466	0.991342039			-0.057049977	0.907019526			-0.032192416	0.893167352
Ku80	-0.047941481	0.778872476			-0.041969882	0.820735228			-0.030894168	0.958516915			-0.043712324	0.826270845
CG18109	-0.013882526	0.006037747			-0.017540602	0.005160065			-0.014798631	0.243858112			-0.005758846	0.333374704
Tep1	-0.017087344	0.00507866			-0.014010349	0.004340396			-0.005396882	0.243620596			-0.014592992	0.004049986
CG31823	-0.015257247	0.003558147			-0.017413013	0.003040914			-0.019294454	0.002236936			-0.017004808	0.002837451
CG31821	-0.015515039	0.196142578			-0.023126317	0.00532188			-0.026419012	0.003914844			-0.011305885	0.33356165
beat-Ic	-0.049193025	0.197624961			-0.041495321	0.016307076			-0.031405985	0.011995696			-0.032553287	0.334578683
CG42817	-0.046735014	0.001092667			-0.046073003	0.000933831			-0.033599122	0.345576068			-0.046198358	0.00087135
PRL-1	-0.067513109	0.830965755			0.061026378	1.066143403			-0.048571474	0.980485831			0.037807536	1.023157139
EndoGI	-0.105397997	0.839198876			-0.104442018	0.912977239			-0.109154791	0.969273596			0.010950881	0.97043961
twe	-0.077954588	0.565413271			-0.08246796	0.505751002			-0.016521623	0.940742534			-0.049588713	0.738930139
CG4935	-0.063761815	0.797523699			-0.029436536	0.933416307			-0.067793071	0.874297273			-0.068618122	0.839639035
crp	-0.108028532	0.865725287			-0.094896712	0.942859127			-0.027349647	1.069237812			0.07748511	1.004997085
pkaap	-0.041355982	0.860011089			-0.015089761	0.969033726			-0.058819621	0.94855973			-0.037789768	0.919948225
CG17329	-0.017653598	0.277361693			-0.024751389	0.000816408			-0.018311467	0.243914842			-0.002657717	0.471529842
CG13258	-0.018756398	0.438913585			-0.011482139	0.46785151			-0.029187138	0.004869734			-0.01195112	0.472007667
heix	0.025926174	0.986951642			-0.010083994	1.063381555			-0.026402715	0.980404161			0.003202895	0.95986141
CG17328	-0.052046823	0.762775593			-0.036732483	0.87466838			-0.037471994	0.927043616			0.011604596	1.023199654
GMF	-0.141990283	0.849272771			-0.072702793	0.932771963			-0.145697576	0.975401649			0.100182169	1.006372493
c(2)M	-0.073133235	0.325981635			-0.078640794	0.010059133			-0.066452427	0.245197857			-0.064067651	0.347377196
CG5861	0.035059482	0.888761451			-0.079813947	0.955074912			-0.059294359	1.107769083			-0.049145821	0.958517669
Syx5	-0.030558554	0.896427466			-0.031187116	0.974481652			-0.02092572	1.042746557			-0.036955776	0.952369923
cni	-0.005687646	0.872058103			-0.062436047	0.964670958			-0.054343427	1.071055766			0.078225576	0.972653514
fzy	-0.345923569	0.344509224			-0.280278433	0.587050449			-0.198092414	0.791946607			-0.246162933	0.633510687
cact	-0.146508236	0.81184229			-0.043678661	0.973193816			-0.024387513	1.089681747			0.190420298	1.057065351
CG4278	0.010274651	0.912923078			-0.113801491	0.966430823			0.088180755	1.134869984			-0.127489999	0.92882667
mRpL4	0.031418726	0.925936158			-0.087434342	0.951474334			0.019456831	1.098592767			-0.02026746	0.97178727
CG4440	-0.014342605	0.339657767			-0.002514758	0.467390843			-0.017011133	0.243887764			-0.024597183	0.00204498
CG31817	-0.004213907	0.943332656			-0.044891601	0.872379939			-0.034342209	0.930286239			0.086324951	1.225247675
CG42266	-0.023209337	0.48108928			0.001663779	0.661455954			-0.026339554	0.345354341			-0.009424219	0.578242253
CG44405	-0.031615328	0.393075625			-0.019020866	0.468237975			-0.029487651	0.244270216			-0.019771297	0.472405928
chif	-0.076142531	0.864919036			-0.010619725	1.010363543			-0.044648424	1.001673965			0.05450159	1.030096158
CG42231	-0.025199302	0.439573067			-0.032461707	0.016946614			-0.021976684	0.012466148			-0.001382159	0.577966077
CG4455	-0.240175127	0.702052584			-0.138831333	0.896491759			-0.069403568	1.007427764			-0.012404349	0.953310355
CaBP1	-0.019102411	0.905085464			-0.078168374	0.972994177			-0.140290093	1.047762402			0.039307049	0.992936704
CG5888	-0.031865296	0.883221338			-0.073725148	0.855527592			-0.04449576	0.920783382			-0.06394472	0.781501018
Idgf1	-0.142543463	0.525941645			-0.154361345	0.504972377			-0.162311186	0.456183667			-0.173833426	0.340142906
Idgf2	-0.108619866	0.633965953			-0.137842188	0.368986361			-0.111958693	0.369466635			-0.018716981	0.808262243
Idgf3	-0.444671366	0.438169752	-0.38980733	3.27E-140	-0.150679672	0.880834977			-0.164322601	0.903316201			0.274751712	1.174033995	0.439466835	8.76E-81
dac	-0.024082052	0.005304512			-0.027295883	0.004533417			-0.024160882	0.244079294			-0.026687329	0.004230092
Tpr2	-0.093606795	0.860991672			-0.045609869	0.952142505			-0.089747007	1.019197999			-0.113673522	0.919515149
CG5953	0.018325452	0.985390887			0.129136465	1.099987364			-0.070451475	0.968174041			0.008415241	1.00809685
CG42389	-0.182834527	0.827679643			-0.095783685	0.92265772			-0.207036499	0.921294049			0.153756806	1.035654507
CG5968	0.009522106	0.855381026			-0.059404517	0.00601798			-0.043769114	0.34595395			0.006642365	0.817789707
CG31815	0.021971601	1.020573092			-0.054031225	0.833808299			-0.052009006	0.797051722			0.016231084	1.041563603
CG4631	-0.022845477	0.810535459			-0.026624216	0.756886836			-0.037119471	0.645340269			0.069319319	1.235515655
Trpgamma	-0.015261583	0.000476096			-0.015550034	0.000406888			-0.015801779	0.000299312			-0.015495415	0.000379664
her	-0.070372433	0.782289844			-0.094127016	0.790294254			-0.053728011	0.950645894			-0.003709759	0.948032526
squ	-0.10812015	0.753820619			-0.091479336	0.865544223			-0.136338688	0.85225188			-0.186096137	0.669540031
grp	-0.145744521	0.777267812			-0.096733439	0.886910025			-0.158283842	0.891661797			-0.206277334	0.747000493
CG31807	-0.051644296	0.278651499			-0.050887135	0.01194012			-0.037554532	0.244540394			-0.041325506	0.33470893
CG33552	-0.025109218	0.340015697			0.006229389	0.661126869			-0.032154918	0.24425249			-0.026153411	0.334020973
CG31808	-0.450429917	0.388673816			-0.337011807	0.583004498			-0.321499655	0.630373863			-0.213241154	0.700198413
Cyt-c-d	-0.042332125	0.440018646			-0.011097075	0.66234039			-0.025154339	0.488645867			-0.022715615	0.579050434
Cyt-c-p	0.138858629	0.837620893			0.272808234	0.874887881			0.101037313	1.048394194			0.263812858	0.842010516
VhaSFD	0.007761965	0.9085873			-0.119124964	0.944549046			0.008574996	1.075352982			0.411451932	1.011423565
CG31812	-0.065165605	0.791925031			-0.03705422	0.933076038			-0.032563869	1.032868821			-0.02086476	0.933623031
CG17996	-0.048848413	0.893398368			-0.070436913	0.952544464			0.052152185	1.110127155			0.008074064	0.989185109
Prosbeta4	-0.250804569	0.942791931			-0.145701177	0.942536235			0.097584631	1.088017614			0.023676324	0.988153423
CG17904	-0.033609653	0.899293326			0.018260301	0.996766343			-0.042785045	1.054208346			-0.025430786	0.957236887
glu	-0.310175317	0.555430523			-0.22061242	0.743397364			-0.167706802	0.875184541			-0.128979824	0.833239627
ChLD3	-0.017477018	0.480794019			-0.015349765	0.468009717			-0.022337042	0.345205253			-0.015578787	0.472159224
LSm7	-0.152511008	0.870140955			-0.129827718	1.008284613			-0.008669353	1.095050369			0.006458331	0.932612385
BuGZ	-0.06489575	0.887054276			0.036428605	1.009408743			-0.073310597	1.022755627			0.00528185	0.978355555
yellow-b	0.018019763	0.98323798			0.019076611	0.917338266			-0.042982825	0.346189834			-0.02485916	0.669307784
Mhc	-0.026377663	0.424655109			-0.047646818	0.001699096			-0.038421637	0.302287959			-0.024111844	0.407663603
Cyt-b5-r	-0.028397158	0.016235365			-0.018560676	0.013875299			-0.009975903	0.010206849			-0.02042326	0.012946921
CG17928	-0.02843495	0.520120184			-0.04732036	0.011377662			-0.028395135	0.34549753			-0.037715755	0.334573051
Ugt36Ba	-0.016394205	0.196277579			-0.01464633	0.007879091			-0.009771465	0.005795961			-0.015703998	0.007351912
Ugt36Bc	-0.0270613	0.012073938			-0.019746092	0.010318801			-0.013361757	0.007590643			-0.021131261	0.009628384
mdy	-0.079347428	0.842149687			-0.108243919	0.892109873			-0.027498256	1.055436352			-0.044218925	0.910902701
Cse1	-0.132882019	0.839823404			-0.148298747	0.861847586			-0.051002945	1.06324945			-0.044430335	0.922293095
AspRS-m	0.017912178	0.951090078			0.000293187	1.00611535			-0.083109261	0.964375106			-0.025601822	0.93571079
CG13282	-0.058536553	0.196901338			-0.021917399	0.636427684			-0.029434851	0.599018299			0.123992318	1.356129262
SclB	-0.0205048	0.00562915			-0.02391532	0.004810864			-0.015017715	0.344953563			-0.023269522	0.004488976
CG13284	-0.024614179	0.196235141			-0.027069526	0.00195155			-0.025862085	0.001435585			-0.005120572	0.471648836
CG31810	-0.017388231	0.27736052			-0.026325812	0.001779889			-0.0155521	0.3449563			-0.026086885	0.001660799
CG31809	0.023246604	1.005651904			0.003405888	0.973099848			0.001350989	1.085919155			0.008589585	1.009868149
CG32832	-0.01591178	0.196053239			-0.020245487	0.000702566			-0.020680172	0.000516817			-0.009055175	0.333450413
CG6115	-0.139100051	0.86823333			0.028935413	0.979685714			-0.075204749	1.06809748			0.010969085	0.974345899
tweek	-0.038577418	0.880327758			-0.130342952	0.665385862			-0.0224693	1.034376635			0.058388703	1.08686964
CG42556	-0.019171786	0.196115327			-0.023009918	1.18E-06			-0.023010651	8.71E-07			-0.023009759	1.10E-06
CG12288	0.043820068	0.929646655			0.034651883	1.024436871			0.113523136	1.122634916			-0.276423839	0.837705223
ApepP	-0.041881294	0.881395485			-0.099128537	0.865950828			-0.074621167	0.999648046			0.014971594	1.016881066
beat-IIIc	-0.141000569	0.734135323			-0.299785285	0.349705587			-0.00080672	1.005369139			0.735569552	1.546489168	0.289675575	2.76E-93
Lrch	-0.152065471	0.62848332			-0.010137541	0.959067668			-0.11698321	0.7064023			0.253342077	1.402423985
CLIP-190	-0.179139352	0.807520647			0.140830315	1.060037097			-0.183599139	0.952805175			0.025054388	0.972927713
Rpb11	-0.220427626	0.852951886			-0.109677296	0.987744905			-0.022138385	1.053362157			-0.077391004	0.940120369
CG15141	-0.197775995	0.568492246			-0.171960053	0.651418592			-0.092732079	0.90722623			-0.028487281	0.941282931
Dif	-0.069741099	0.775531682			0.036091691	1.078937306			-0.061414454	0.642952747			0.05622932	1.16456886
dl	-0.107990404	0.812902905			0.044106724	1.037328406			-0.13629098	0.45940674			0.015209608	0.989800982
CG5050	-0.039434161	0.030039741			-0.021234055	0.025672991			-0.005349944	0.018885384			-0.02468033	0.023955246
SPH93	-0.023795874	0.198670475			-0.00874086	0.026694945			0.007775544	0.019637147			-0.012324319	0.024908822
CG18563	0.005502925	0.846844128			-0.042814899	0.469279543			-0.044856518	0.423848611			-0.000956075	0.786803353
BicD	-0.030491553	0.897456039			0.08275954	1.049653552			-0.094224881	0.973790242			0.050668875	0.979373324
Sgt	-0.049330809	0.887885251			0.071565412	1.037451514			0.067882009	1.09889161			-0.064324273	0.943888579
Aac11	-0.074073349	0.878079428			-0.105891026	0.950677351			-0.111945401	1.016506125			-0.052358219	0.937885059
fws	-0.041043433	0.885409938			-0.075709444	0.888205541			-0.010143419	1.060504537			0.005856996	0.996757895
CG5110	-0.096631503	0.851807469			0.031667307	0.982319042			-0.029796107	1.06702946			0.060708497	1.00484003
GCS2beta	-0.083033494	0.887040962			-0.176062959	0.915584771			-0.047724374	1.046094586			0.133348212	1.032728405
CG5131	-0.022659348	0.921520406			-0.079057656	0.902357423			-0.008299436	1.048428247			0.002767773	0.966443588
qua	-0.106298555	0.336118348			-0.063267134	0.523568541			-0.076352765	0.025335708			0.048259613	1.113068404
CG15142	-0.083079686	0.319707146			-0.055976105	0.465253163			-0.057581283	0.245445848			-0.047277426	0.580792148
mEFTs	-0.008944979	0.910014949			0.01817895	0.983776083			0.071039228	1.12645265			-0.090636894	0.923094924
Dhc36C	-0.028845599	0.196400406			-0.007167429	0.467632485			-0.019788418	0.243980514			-0.018556855	0.333802046
Sytalpha	-0.01039119	0.196053311			-0.018205511	0.005610115			-0.01574252	0.243886475			-0.006352531	0.333400774
CadN	-0.341848037	0.411702418			-0.302266309	0.587038921			-0.034412817	1.008808638			-0.31462146	0.528879067
CG5674	-0.045541184	0.842214766			-0.039244225	0.891002956			-0.016913557	1.036827067			0.020751811	1.058399289
CG5681	-0.037119695	0.19661028			0.007255407	0.661089156			-0.026496779	0.244159087			-0.003896697	0.577926043
elfless	-0.038063477	0.012037335			-0.008990357	0.467801094			-0.024405465	0.007567632			-0.032151415	0.009599194
rdo	-0.063136226	0.010404491			0.030605758	0.934777775			-0.0513309	0.006541096			-0.058026126	0.00829708
ninaD	-0.016060605	0.277345793			-0.021267168	0.003478733			-0.019114844	0.002559001			-0.021734144	0.003245976
CG15153	-0.013506343	0.196017842			0.0030402	0.467130212			-0.019942652	0.001441509			-0.018467176	0.001828488
CG44476	-0.18602157	0.829204458			-0.149115454	0.891521097			-0.055367251	1.004210121			-0.257828126	0.887724233
CG15152	-0.082195677	0.54071064			0.01954498	1.087973279			-0.020523969	0.939313782			-0.044078486	0.76336649
CG5758	-0.334179236	0.420409886			-0.066051589	0.899570378			-0.09932928	0.911737383			-0.070135896	0.9154022
CG31785	-0.017746912	0.002867549			-0.019484267	0.002450706			-0.021000541	0.001802771			-0.019155291	0.002286732
kel	-0.023892424	0.887164976			0.013648762	1.043145962			-0.040047911	0.953674588			-0.043816077	0.901970682
Socs36E	-0.412883052	0.777446601	-0.445714296	4.49E-153	0.762557365	1.012796064	0.639008534	4.16E-100	-0.165875213	0.957261089			0.25334421	1.031521102	0.318194978	2.67E-39
CG17681	-0.051647475	0.469038127			0.013396445	0.936351496			-0.04428497	0.528412633			0.031933961	1.013679599
CG15155	-0.045546262	0.006174354			-0.049287103	0.005276814			-0.052551915	0.003881693			-0.048578757	0.004923749
CG5783	-0.069467438	0.359712073			-0.043032098	0.469997883			-0.048875841	0.019141324			-0.057294853	0.335934701
CG7200	-0.033748714	0.879644632			-0.124825857	0.834422586			-0.016265463	1.05602227			0.083173416	1.064014082
CG42750	-0.015003623	0.196037744			-0.01959862	0.00107088			-0.020261184	0.000787753			-0.019454868	0.000999229
Ptp36E	-0.020555648	0.277463655			-0.030412156	0.003070794			-0.026373207	0.24412083			-0.018893812	0.333789838
Fas3	-0.348765252	0.655588281			-0.366990222	0.653184386			-0.054779231	0.831748445			-0.32747362	0.734766081
CG34171	-0.039723261	0.197363749			-0.010721902	0.468029082			-0.010988969	0.344987539			-0.034603347	0.014558373
RpS26	0.33623799	0.774717785			0.257385152	0.863390636			0.015482492	0.863542399			0.173997245	0.831759971
ncm	0.00285059	0.916717454			-0.084050814	0.964332925			-0.02305913	1.049756988			-0.003146507	0.954237794
bsf	0.094082475	1.000424248			-0.074540975	0.918772524			0.00877451	1.088112458			0.006190179	0.989077971
Ntf-2r	-0.054667254	0.229697919			-0.062993527	0.003007797			-0.04101592	0.489373827			-0.051445392	0.334873751
CG10283	-0.034177356	0.888220384			0.198542566	1.072637117			0.078745312	1.119881002			-0.058102123	0.943967174
grnd	-0.035537026	0.47985244			-0.046894249	0.016434557			-0.03672604	0.012089473			-0.037958751	0.334763873
kon	-0.028365618	0.196311992			-0.030655262	0.002188758			-0.023362762	0.244042397			-0.019840072	0.333815313
CG10178	-0.04910951	0.489031162			-0.031674025	0.658575563			0.026970304	0.983240555			-0.037454333	0.582818044
CG10211	-0.022215508	0.196180254			-0.026931787	0.001238108			-0.009885897	0.422367586			-0.026765587	0.001155268
Pde11	-0.12525513	0.821526926			0.599395953	1.348675655	0.263863054	5.93E-38	-0.050969669	0.997394171			-0.101037326	0.876771612
CG15160	-0.02969729	0.865354496			-0.034695862	0.923852225			-0.017432863	1.038288274			-0.045555247	0.885339242
CG10413	-0.052197674	0.890087834			-0.063633604	0.838849379			-0.076743472	0.84947916			0.136734266	1.213119719
CG10333	-0.075072782	0.83001154			-0.063477321	0.945487104			-0.072120993	0.995721917			-0.009721672	0.984704656
Atac2	-0.02836175	0.8841031			-0.024035181	0.980180685			0.006709534	1.091593072			-0.039677049	0.899443276
MESR3	-0.143857658	0.655444726			0.273436493	1.282006335			-0.096104322	0.823671292			-0.08481351	0.786545667
CG43338	-0.014319208	0.277297844			-0.019516418	0.003492666			-0.011424717	0.243759973			-0.019985264	0.003258976
Mst36Fb	-0.022393654	0.196196359			-0.024623834	0.002269171			-0.017285796	0.243894843			-0.002718714	0.471536784
Mst36Fa	-0.021110579	0.519663981			-0.042054332	0.008469885			-0.030870447	0.244299335			-0.009830708	0.578292069
CG31751	-0.193690942	0.414665374			-0.118248287	0.719874231			-0.10706457	0.819985664			-0.130439943	0.698448255
tos	-0.036193232	0.789708157			0.023714829	1.029718261			-0.025827308	0.97104968			-0.059617562	0.732115076
msl-1	-0.07933683	0.838189726			-0.043560015	0.932239235			-0.059521272	1.006638785			-0.03843895	0.908258742
CG10336	-0.094674064	0.798047574			-0.034549117	0.942223808			-0.080663046	0.941574649			-0.113593778	0.824990331
CG10383	-0.038164598	0.890935481			-0.048241767	0.917612897			-0.040259223	0.956844685			0.107449113	1.183606009
CG10338	0.041933278	1.04365091			-0.004766837	1.008444645			-0.017164717	1.030564004			0.006600775	1.004503143
CG10341	0.059889168	0.964130976			0.041178105	1.030745012			0.06082312	1.126467853			-0.134225567	0.857384539
CG10376	-0.085716545	0.808188508			-0.175196019	0.747500433			-0.047105858	0.997967722			-0.050158014	0.896430286
CG10343	0.044785065	0.920457495			0.016616345	1.034284429			0.09255109	1.116893725			-0.10352546	0.943091245
Jwa	-0.004512115	0.872100584			-0.003975149	0.990363245			-0.094352492	1.079872805			0.069695172	0.938275731
Faf2	-0.08739691	0.866941882			0.040830151	1.003097283			0.00177467	1.084735725			-0.015760535	0.9566746
Grip71	-0.116018819	0.671742315			-0.07568768	0.864231498			-0.044864886	0.960967382			-0.05190229	0.88974596
CG10348	-0.018731527	0.196355902			-0.016577584	0.008451788			-0.011348387	0.006217244			-0.01771213	0.00788629
ham	-0.02020605	0.277454299			-0.030075148	0.003092251			-0.020112074	0.345118349			-0.018555933	0.333778745
CG17323	0.178467465	1.26778611			0.032148959	1.068575524			-0.101775168	0.652008956			-0.1126074	0.76266213
CG17322	-0.072401983	0.523792838			-0.050957632	0.66508735			-0.067318946	0.424941689			-0.042802347	0.676148945
CG17597	-0.065519027	0.836182689			-0.007798232	0.950488293			-0.037436451	1.000449973			-0.014408778	0.937219046
ScpX	-0.043403286	0.899541391			-0.041151806	0.939729382			-0.081361769	0.991777309			0.023076157	0.989198777
CG10600	-0.127670962	0.79547438			-0.009958855	0.9813194			-0.080855053	0.979243923			0.033184469	1.003048858
CG31752	-0.025500753	0.65739018			-0.022208597	0.663032237			-0.016662123	0.667275713			-0.033317165	0.579619721
CG33120	-0.04557255	0.197009565			-0.042038053	0.010420066			-0.035591064	0.007665135			-0.032299451	0.334365234
CG17321	-0.045816921	0.546457619			-0.019652122	0.712873747			0.007771444	0.913289014			-0.023068993	0.671374356
CG10602	-0.115641811	0.838973155			-0.096042109	0.988808838			-0.001039567	1.088524225			-0.000910192	0.974572655
mRpL13	0.032145332	0.913212275			-0.006422151	0.996755425			0.050805644	1.122003856			-0.074203585	0.928509098
ssp3	-0.078407852	0.831227746			0.03311423	1.066212082			-0.074252299	0.909413945			-0.0348764	0.912299242
CG46304	-0.023464976	0.003889655			-0.02110836	0.003324233			-0.013119507	0.243799959			-0.021554596	0.003101813
CG10428	-0.040050351	0.865548091			0.03911648	1.049464411			0.049903854	1.167309334			-0.030934624	0.939729481
Nedd8	-0.194618876	0.870040131			-0.054391931	0.980638506			-0.09397619	1.118370911			-0.153961215	0.955946129
CG10621	0.030007292	1.042876246			0.060422784	1.17855107			-0.052503104	0.641073862			-0.009696186	0.944976017
CG10623	0.089030389	0.863765844			0.112318754	0.954457942			0.013290979	1.041490751			0.127193899	0.914699235
Nak	-0.024610833	0.90151925			-0.077799326	0.832747152			-0.056499956	0.927086764			0.036188144	1.043722207
Tango6	-0.065396777	0.79530815			-0.090006709	0.830836525			-0.008855822	1.076494294			0.015706665	0.984587495
L2HGDH	0.031081955	0.950746335			-0.00622026	1.001323854			0.012103456	1.097930307			0.016646917	0.984845554
CG10431	-0.025807862	0.784890436			-0.06592884	0.470476669			-0.053176099	0.517081396			-0.04057992	0.663968878
Swip-1	-0.175404623	0.613746716			-0.086636091	0.825184038			-0.067265317	0.852819386			-0.002537812	0.950210816
CG15168	-0.083878588	0.8752165			0.037131767	0.998659571			-0.122193636	1.055365803			0.071588748	0.983738689
CG15170	-0.020906264	0.011446048			-0.013971474	0.009782185			-0.007919148	0.007195902			-0.015284609	0.009127672
CG15169	-0.020655124	0.005636159			-0.017240358	0.004816854			-0.014260127	0.00354334			-0.01788696	0.004494565
CG10650	-0.040754127	0.548479162			0.049307392	1.026624187			-0.040528861	0.423770985			-0.0255319	0.643556523
CG31792	-0.015868762	0.339808675			-0.00040167	0.467344825			-0.017625292	0.005412254			-0.023165076	0.006865197
CG31793	0.073912295	1.086858691			-0.065960211	0.849289237			-0.050453802	0.929881701			0.030805901	1.063659833
RpL30	0.368183726	0.823349957			0.149507033	0.879138164			0.134702382	0.936038076			0.151840035	0.811980325
CG15172	-0.049512456	0.440572999			-0.057702424	0.015652869			-0.018760358	0.537168879			-0.037543626	0.47339875
hook	-0.046448691	0.895255416			-0.033910238	0.959843314			-0.036022236	1.023454638			0.025145563	0.975658281
CG31800	0.021763525	0.940082763			-0.005019474	0.982883853			-0.02787043	1.055618124			0.015237753	0.985033243
mib2	-0.04622237	0.879169905			0.072104295	1.17126975			-0.045850683	0.938768946			-0.002247844	0.980411183
Catsup	-0.07730529	0.865638454			-0.041518789	0.996287922			-0.089813215	1.021270079			-0.133486934	0.907624915
Ttc19	-0.02035059	0.907830875			-0.020421269	1.000722755			-0.015852906	1.008153049			0.004630657	1.00928054
Acn	-0.13323697	0.824044866			-0.017985128	0.953625405			-0.127090272	1.005005861			-0.018685778	0.954552925
CG10470	0.232471714	0.862092845			0.131417847	1.023222914			0.032807032	1.107913925			0.136679077	0.916114408
l(2)37Bb	0.012892203	0.921999917			0.072132691	1.065405587			0.02638765	1.101153227			-0.015999575	0.967330764
Rpn3	-0.208118519	0.837494225			-0.096383887	0.953756548			-0.007253537	1.107127386			-0.004304825	0.977607549
CG10492	-0.022566088	0.886939354			0.030460074	1.135740965			-0.014826786	0.978879528			-0.005552165	0.998131279
Phlpp	-0.030335257	0.340229716			-0.016917292	0.468079523			-0.018166609	0.422728234			-0.017085905	0.47222732
CG10495	0.005551051	0.943839999			-0.057514179	0.881049273			-0.011451317	1.02859976			-0.049853589	0.89959943
CG10702	-0.046571525	0.27834982			-0.048058196	0.008768858			-0.024797453	0.423044955			-0.049235305	0.008182145
CG17343	-0.145875148	0.73976173			0.033100724	1.010838339			-0.011162251	1.047982144			-0.02476691	0.927932102
Lim3	-0.018913627	0.001910164			-0.017756321	0.001632492			-0.016746283	0.001200882			-0.006883305	0.333380888
amd	-0.058818673	0.200957507			-0.038305289	0.0343742			-0.017037661	0.025286106			-0.042919591	0.032074269
CG10561	0.003502153	0.943490846			-0.092749748	0.762691653			0.024729697	1.148225096			0.098218997	1.194293671
Ddc	-0.013904722	0.747376591			-0.006822192	0.811665333			-0.029441465	0.629671886			-0.030286546	0.642377764
l(2)37Cc	0.014594281	0.884437335			-0.011010154	0.994013377			0.075573631	1.116340612			-0.079086904	0.927656884
l(2)37Cb	-0.073265704	0.783318669			-0.023285969	0.959916752			-0.026440044	0.996453241			-0.006151018	1.000411262
l(2)37Cd	-0.065125086	0.798645702			-0.073789014	0.858840353			-0.04209623	0.984381232			-0.022999179	0.907129217
AsnRS	0.081745491	0.887592481			0.001997054	1.023128353			0.014175817	1.112945582			-0.102623046	0.957436502
DCTN6-p27	-0.06292277	0.869483315			-0.082028893	0.991576759			0.006328814	1.080809274			-0.03132475	0.951571599
l(2)37Cg	0.225043563	0.897351985			0.19130762	0.974588862			0.14684197	1.096343865			-0.162471529	0.946594385
brat	-0.132752155	0.839924332			0.088680819	1.040667073			-0.089150888	1.018452303			0.150425072	1.080972681
CG17568	0.04642807	1.061098678			0.098806238	1.205654007			-0.018391319	1.00257784			-0.068095808	0.771159571
CG46059	-0.03523065	0.196478684			-0.03641268	0.003751574			-0.034091548	0.002759706			-0.036916282	0.003500561
gammaTub37C	-0.076675474	0.469356158			-0.054375991	0.446970492			-0.039430329	0.532885434			-0.087338852	0.023474879
pigeon	-0.070584555	0.772041275			-0.014916043	0.999727117			-0.078034908	0.780577603			0.02828142	1.044494293
drl	-0.194428368	0.36754398			-0.023833737	0.919241618			-0.13720457	0.512692507			-0.149198499	0.486617657
dnt	-0.249949153	0.340968977			-0.164067281	0.695040066			-0.201359369	0.575311098			-0.216757028	0.474670422
CG13086	-0.017467162	0.19616193			-0.017911392	0.004786693			-0.009021839	0.24371336			-0.018553945	0.004466421
fon	-0.015751277	0.000239633			-0.015606091	0.000204798			-0.01547938	0.000150652			-0.015633582	0.000191096
CG17549	-0.039118843	0.196830663			-0.036111048	0.009662135			-0.030132997	0.007107592			-0.037408067	0.009015655
CG17544	-0.24169683	0.266852889			-0.160715347	0.675083782			-0.166369581	0.705357131			-0.058045808	0.820387763
Pax	-0.282481544	0.624486575			-0.228917571	0.714196678			-0.242097077	0.726858147			-0.082602297	0.896657148
Lectin-galC1	-0.037379598	0.010472505			-0.043724549	0.008950161			-0.049262094	0.006583854			-0.042523103	0.008351318
CG16771	-0.050845026	0.709884074			-0.014880925	0.927585256			-0.037951929	0.860780472			-0.008645233	0.931491929
CG13085	-0.047134037	0.431647826			-0.019963703	0.662866808			-0.043811316	0.423804935			-0.041856264	0.473386922
RtcB	-0.067011061	0.860708688			0.028687171	1.023805619			0.0272804	1.118227999			0.001210152	0.953995046
Rab9	-0.106601579	0.712088409			-0.11149581	0.785837071			-0.076572103	0.921778012			-0.068984572	0.822005655
CG10237	-0.101479074	0.661308194			0.086567809	1.199971637			-0.070370001	0.767477312			0.050774661	1.168646005
RanGAP	-0.225791286	0.76683798			-0.229664708	0.857494665			-0.125463411	0.984993428			-0.150458619	0.88337871
Hs2st	-0.032558416	0.884441219			-0.074673132	0.883180446			-0.006425207	1.056732805			0.04854811	1.067351923
Top2	-0.202881971	0.77717203			-0.187964669	0.837864131			-0.155507383	0.923424882			-0.088437859	0.882336816
CG10026	-0.105768782	0.128836017			-0.110666645	0.001899896			-0.100537177	0.328987574			-0.096968278	0.310479698
tj	-0.031730616	0.90272374			0.026879628	0.955829187			-0.238657305	0.991774841			0.174466474	0.95264741
CG10195	0.006752538	0.960077992			-0.103973346	0.817748272			-0.038471492	1.004660931			0.086385422	1.09242268
CG13084	-0.033496223	0.383650966			-0.028686688	0.468617404			-0.016595927	0.598253184			0.005499272	0.746193266
CG13083	-0.026921051	0.545298789			-0.055651945	0.002065845			-0.024611025	0.546401358			-0.011387463	0.66816978
CG10194	0.023219606	0.93690178			-0.022984197	0.972145372			0.033867112	1.117703631			-0.005334003	0.990590006
CG18094	0.023199046	1.039667782			-0.045033963	0.860640825			-0.05380508	0.889644763			0.073376714	1.188831677
CG10189	0.025451531	0.944013295			-0.041775156	0.948382163			0.006387055	1.078346948			-0.051649082	0.904236407
swm	-0.06903502	0.881272308			-0.031562986	0.994138309			-0.050834285	1.023053547			0.064833311	1.011367866
Top3alpha	-0.040825852	0.84870425			-0.080664671	0.84650581			-0.054596854	0.981591327			-0.034171854	0.904115008
CG10188	-0.043470397	0.829515829			-0.068076404	0.807395116			-0.060091201	0.816262041			0.012573249	1.024072482
Hasp	-0.022407295	0.196179045			-0.026481603	0.00033252			-0.026687336	0.000244606			-0.026436966	0.000310272
CG10132	-0.016953319	0.196109321			-0.023112603	0.003274513			-0.025138574	0.002408774			-0.022673041	0.00305542
CG10166	-0.012281865	0.923654718			-0.051469978	0.97306333			-0.063113564	1.054733382			0.01496291	0.97763344
CG10137	-0.061906343	0.737511299			0.067820592	1.190735055			0.056057631	1.233733605			0.011345743	1.015535278
CG10165	-0.307394485	0.626746129			-0.144709921	0.858422392			-0.082799932	1.027180099			-0.261381459	0.744086683
CG33116	-0.083191645	0.761417788			-0.117820755	0.729544401			-0.037187886	1.013887388			-0.022760697	0.90880783
ref(2)P	-0.041365848	0.910970575			-0.040913185	0.959034012			-0.104427566	0.965999626			-0.011316053	0.942446395
CG10337	0.01354249	0.902299824			0.039475034	1.07599948			0.001589907	1.063633135			0.015579633	0.994251168
Tep4	-0.141154398	0.498027261			-0.130275989	0.409402174			-0.106305414	0.415416166			0.112066088	1.135471604
Tep5	-0.019287187	0.003257457			0.000531309	0.467251649			-0.017048474	0.243891951			-0.009793376	0.333484461
CG13078	-0.020643053	0.005206792			-0.017488427	0.004449903			-0.014735232	0.003273406			-0.01808577	0.004152166
CG13077	-0.019567243	0.004366629			-0.022212843	0.003731871			-0.024521785	0.002745213			-0.021711886	0.003482177
spi	-0.233219857	0.612698031			-0.161671077	0.789763036			-0.22487974	0.765083679			-0.155191707	0.729212322
msb1l	-0.315468367	0.330832872			-0.272326581	0.544215787			-0.213029023	0.725062428			-0.276612418	0.488559811
CG10268	-0.100490871	0.784356832			-0.064718551	0.84901378			-0.046639734	0.96983348			-0.00955578	0.948442839
Hakai	-0.037492903	0.876917361			0.008071482	1.051515643			-0.087796773	0.955156143			-0.065454382	0.89399403
PCNA2	-0.017189628	0.873944743			0.003911059	0.908637464			-0.014996252	0.749801851			-0.004330253	0.876090269
CG10366	-0.050046658	0.844634353			-0.081233913	0.837106228			-0.058585751	0.962064924			-0.041835827	0.898735278
Lar	-0.078845722	0.86920675			-0.014410405	0.995964997			-0.070005997	1.040867065			0.160940591	1.043575213
CG10462	-0.052000318	0.868179437			-0.041050569	0.93876639			0.018764065	1.102923068			0.017116079	0.976629155
Nf-YB	-0.081272567	0.791583583			-0.083228266	0.882856028			-0.098309108	0.919804497			-0.081117472	0.871796292
CG10631	-0.02242675	0.877239325			0.042062697	1.081702761			-0.059977911	0.844595377			-0.022689001	0.878628726
CG10628	-0.032024811	0.891693226			-0.089487273	0.90928227			0.044980217	1.13319957			-0.039109968	0.89840945
CG10463	0.051970967	0.954584195			-0.003339245	1.002205662			0.066562226	1.131982181			-0.106755222	0.885591692
fbp	-0.086152875	0.768874321			0.011480171	1.030462039			0.027691567	1.113167689			0.032117785	1.001932825
bsh	-0.020349049	0.196218012			-0.020801791	0.00477983			-0.011914501	0.24378371			-0.021443422	0.004460018
CdGAPr	-0.054128919	0.858534394			-0.077484729	0.834495697			-0.086863626	0.756326972			0.009762622	0.99447823
CG10466	-0.001603055	0.929774012			0.077126208	1.147283189			-0.033506047	1.011197114			-0.014911824	0.969932244
fs(2)ltoPP43	-0.13123067	0.799241571			-0.13129437	0.860579799			-0.028895368	1.042625406			-0.025048635	0.9402683
sick	-0.190392799	0.624522608			-0.100537296	0.777855535			0.001257264	0.897072926			-0.07270957	0.781184189
CG13962	-0.019746869	0.000246681			0.001886267	0.467180113			-0.014094179	0.243811475			-0.019868025	0.000196716
COX4	0.170906016	0.850684159			-0.09528991	0.986377237			0.064700623	1.00713765			0.262151804	0.913761617
CG16772	-0.022093219	0.519637105			-0.024710266	0.468435869			-0.026541034	0.423077067			-0.0247612	0.472582421
Hf	-0.049661611	0.274921946			-0.048623109	0.014629531			-0.039571686	0.010761672			-0.03987323	0.321407042
barr	-0.228588873	0.375806801			-0.180091118	0.595630144			-0.151259292	0.738499517			-0.153223405	0.649117158
lok	-0.178159832	0.661903853			-0.147751994	0.781769465			-0.14858458	0.809012118			-0.133759518	0.773233956
vls	0.01867379	0.932949523			-0.029316245	0.997087111			-0.010043935	1.063081446			-0.073314124	0.920266896
bwa	-0.123026722	0.339935052			-0.069355927	0.602553903			-0.070052509	0.518358091			-0.058651129	0.599806436
CG10730	-0.016904368	0.196347523			-0.014431472	0.008904928			-0.008921912	0.00655058			-0.015626846	0.008309111
pr	-0.043701467	0.877830534			0.041693799	1.003503383			0.00192129	1.105788932			-0.043659982	0.999160939
neb	-0.030569907	0.847033234			-0.064315639	0.848370853			-0.058068333	0.898568314			-0.06463563	0.831954359
fok	0.169565757	0.987634152			-0.245733433	1.025499741			0.090233496	1.028867593			0.185497181	0.917869937
CG10747	-0.042223249	0.824972994			-0.068003176	0.758847432			-0.006336886	1.048151674			-0.01512873	0.963421706
CG10721	-0.008016764	0.929280568			-0.128385207	0.817807655			-0.011187575	1.044210834			0.06938553	1.068533673
Taf13	-0.221858282	0.792840132			-0.10069221	0.935120112			-0.175086295	0.988442885			-0.153638965	0.85474234
nesd	-0.241338293	0.471040218			-0.197756861	0.633367721			-0.179644973	0.72144429			-0.212076806	0.587086526
mRpS18B	0.026536747	0.917833967			-0.019443191	0.976981255			0.076405854	1.121934785			-0.090844761	0.9534075
Kua	-0.014625815	0.002404434			-0.016082584	0.002054912			-0.017353976	0.00151162			-0.015806738	0.00191742
CG13970	-0.041746687	0.010844422			-0.035176403	0.009268015			-0.029442198	0.006817671			-0.036420517	0.008647904
spir	0.001984629	0.971866369			0.100753648	1.135584815			0.041966384	1.091939096			0.003055185	0.994518605
La	0.086433101	0.893050742			0.231481838	0.882361399			0.135390621	1.046937608			-0.217427689	0.962117349
RtGEF	-0.082858179	0.793388264			-0.147238169	0.631272666			-0.077692145	0.880163646			0.029253623	1.016662299
CG16798	0.028707292	1.077000254			0.090774307	1.231564114			-0.039502708	0.846110624			0.09934756	1.266565806
CG10947	-0.039418599	0.197126167			-0.01198726	0.468016616			-0.025608599	0.009779417			-0.035618452	0.012404744
CG10949	-0.064865756	0.808515851			-0.156694725	0.635452483			-0.035432565	0.997701188			-0.018053084	0.961976297
Arpc2	-0.178585153	0.827537281			-0.222576596	0.924343744			-0.047343219	1.073526612			0.034874494	0.946544168
CG15130	-0.01851206	0.003698897			-0.016271018	0.003161204			-0.014315153	0.002325422			-0.005598845	0.333347653
CG31688	0.023110092	0.998857974			-0.05393167	0.823317196			-0.024809169	0.961740884			0.003496764	1.035209767
CG31683	0.016942318	0.903256307			-0.036355447	0.62096692			-0.027033981	0.726474363			-0.035335187	0.62176004
CG31687	0.022426475	1.045202281			-0.041689265	0.805630624			-0.024315823	0.897781558			0.017722168	1.033933465
CG18858	-0.000220362	0.761664173			-0.039403521	0.438257636			-0.018156653	0.646476059			-0.03820211	0.459613161
Cdc23	-0.053983504	0.826398485			-0.101111519	0.816324785			-0.032917957	1.036031239			-0.063834179	0.876200269
CG2493	-0.337898739	0.690277891			-0.235770518	0.870610372			0.030159111	1.092237896			-0.05933962	0.908589102
CG17472	-0.012034712	0.195989759			-0.014442847	0.002011552			-0.013198281	0.001479724			-0.014712872	0.001876962
Sfp38D	-0.013128161	0.196010969			-0.018380881	0.001998341			-0.019617272	0.001470005			-0.007017132	0.333387084
CG17470	-0.045339399	0.278216053			-0.026915346	0.468564672			-0.033137477	0.345587946			-0.049570443	0.005626342
phr6-4	-0.133579766	0.627176883			-0.086832202	0.794929593			-0.04231564	0.943587153			-0.157619831	0.550701826
CG2608	-0.040162127	0.869038128			-0.027308209	0.969375267			0.002557832	1.074337651			-0.072638945	0.883576642
CG18810	-0.019342384	0.58922773			-0.024392242	0.46853572			-0.015689909	0.488200781			-0.036569727	0.334522138
CG2611	-0.019690027	0.908854532			-0.009555548	0.999254086			-0.007328717	1.076596757			0.007617291	0.985178148
brun	0.00387168	0.940909876			0.018899934	1.073854071			-0.027245906	1.01536323			-0.005910849	0.950241352
CG2614	-0.002819562	0.915991861			0.077612294	1.067049979			0.026346158	1.118369116			-0.017805812	0.987644712
CG31678	-0.023488349	0.887984538			-0.011421923	1.003916024			-0.028927846	0.993168857			0.041376604	1.054718473
IKKepsilon	-0.053035074	0.868486056			0.012602055	1.06611018			-0.061713485	0.969704097			-0.03817214	0.908880863
Cen	-0.000955163	0.960559661			-0.061528195	0.800490785			-0.01667992	1.001085034			0.038053377	1.099378313
CG2617	-0.10640046	0.772537381			-0.040302546	0.926280854			-0.045650495	1.005084755			-0.059505232	0.899320789
Hr38	-0.019548969	0.873070994			0.094154652	1.248570236			-0.012477968	1.043436513			0.033014999	1.031694868
CG9316	-0.020383604	0.197126181			-0.012290179	0.016849158			-0.001865452	0.012394459			-0.014551965	0.015721804
CarT	-0.021418138	0.392620203			-0.032101134	0.006605934			-0.022077174	0.244054169			-0.021881241	0.333933938
TM9SF2	-0.021228155	0.935493495			0.037795228	1.024168904			-0.140102755	1.012405728			-0.012562824	0.952541062
Fs(2)Ket	-0.122331515	0.853061635			-0.074161908	0.907935889			-0.152120618	0.945688505			-0.036713525	0.952122681
CG9319	-0.053984804	0.863835022			0.017337304	1.027412079			-0.019469917	1.052060359			0.053207009	1.047132454
Ns4	-0.053823956	0.824898007			-0.060228096	0.905432455			-0.032878849	1.020977304			-0.02817363	0.923604959
Rhau	-0.036322742	0.886267601			-0.057841008	0.838585926			-0.014970746	1.033124289			-0.02436818	0.915101446
dia	-0.105312222	0.786296508			-0.11217704	0.837294091			-0.070193918	0.974217897			-0.042716498	0.93636946
cad	-0.060111968	0.453433876			-0.04088898	0.469926302			-0.010637318	0.598211058			-0.033676121	0.5661125
Pomp	-0.450687925	0.937304272	-0.296089741	1.07E-105	-0.076493414	1.084948332			0.103012431	1.000574704	0.255953616	4.25E-75	-0.097658691	1.01815757
vari	-0.036937094	0.914234815			0.117970297	1.121931993			-0.135292211	0.848799871			0.07612799	1.069250743
CG9328	-0.279570289	0.425264815			-0.246783625	0.445696397			-0.177036958	0.622045208			-0.222867564	0.542949172
CheB38c	-0.019226216	0.006671915			-0.015183919	0.005702047			-0.011656011	0.004194499			-0.015949346	0.005320531
CG9331	-0.036878106	0.863213232			0.080475368	1.127942687			-0.03641948	0.96468374			-0.038500201	0.93254385
CG31673	0.034385812	0.960338067			-0.023779933	0.945664095			-0.125765091	0.912992981			-0.113008676	0.879082752
CG31674	-0.002763242	0.89995697			0.071431141	1.238907624			-0.033894541	0.768636299			-0.048671361	0.68480316
Oseg5	-0.051350869	0.769120836			0.13090102	1.287396445			-0.071709694	0.836428214			-0.014659882	0.955215115
CG31676	-0.114221122	0.604264726			0.701063069	1.62544719	0.298215246	7.93E-59	-0.085847049	0.73001249			-0.169385691	0.488853879
CG14402	-0.020811259	0.000976634			-0.020219548	0.000834665			-0.019703133	0.00061399			-0.009233407	0.333456613
twit	-0.052736512	0.003184447			0.448871706	2.181149791			-0.049123319	0.002001998			-0.051172491	0.002539443
CG9336	-0.043825396	0.64555772			0.01599908	0.843340441			-0.001704016	0.793095289			-0.05478018	0.613595902
CG9338	0.195423973	1.098556632			0.095609014	1.062882091			0.020578653	0.999435024			0.237075133	1.177462739
CG31675	0.011943555	0.918575301			-0.007037086	0.811730255			-0.030891314	0.599145852			-0.05168294	0.473927329
CG14401	-0.047571041	0.012430859			-0.040039586	0.010623838			-0.033466521	0.007815033			-0.041465702	0.009913011
sky	-0.107984855	0.861757504			-0.154416915	0.857653201			-0.190249072	0.864409827			0.12235042	1.036532891
Mtp	-0.017932352	0.89458088			-0.029984693	0.868054475			-0.024599549	1.012461003			-0.045322694	0.829101497
RPA2	-0.243464445	0.73258758			-0.167522096	0.866815214			-0.134457807	0.959176256			-0.172328992	0.864916375
CG9272	-0.122809972	0.568551689			-0.1092516	0.636596473			-0.062238108	0.839295876			-0.102025964	0.656832643
CG42238	-0.164117061	0.663890987			-0.092982513	0.83277069			-0.092805848	0.922255228			0.027928774	0.972865807
Itgbn	-0.0250135	0.000902304			-0.024466823	0.00077114			-0.023989712	0.00056726			-0.024570339	0.000719544
CG9265	0.016488025	1.062060577			0.460732219	2.125577054			-0.071145875	0.349059741			-0.049901374	0.7033213
CG14397	-0.023386963	0.018099251			-0.012421213	0.01546824			-0.002850873	0.011378637			-0.014497628	0.014433281
l(2)05287	0.074838132	1.010693364			0.092186434	1.060874232			0.048456747	1.122733314			-0.101084398	0.86865719
CG34136	-0.0184806	0.651914961			0.016137903	0.809951402			-0.027642769	0.345573002			-0.018227077	0.578916899
CG9257	0.10209818	1.026647647			0.113816726	1.12321979			0.034031289	1.122135393			-0.056117402	0.948230592
Nhe2	-0.288275732	0.470155335			-0.136297687	0.788299018			-0.134546958	0.901083187			-0.31366659	0.489426352
Dap160	-0.010161252	0.946708409			-0.007365807	1.022428911			-0.038345925	0.938792663			0.020833591	1.051831619
CG9253	0.081446746	0.942076786			0.123611881	1.025914856			0.045512798	1.114457002			-0.120545429	0.904309442
del	-0.127591868	0.377925353			-0.072976832	0.541786943			-0.043092381	0.630484465			-0.091665209	0.449821393
E2f2	-0.064558502	0.878567943			-0.12404887	0.908019045			-0.004931583	1.071593505			-0.078064166	0.899137222
Mpp6	0.004820574	0.910453185			0.002420017	0.996249901			0.055236274	1.132524004			-0.213646982	0.805517236
CG9249	0.023179731	0.928746294			0.03049506	1.059923623			0.019194242	1.109496777			0.07752343	1.045882972
CG9248	0.042474124	0.969089741			0.001617773	1.013758519			-0.025409523	1.04309921			0.036142024	1.007851792
Nbr	-0.00634264	0.933927021			-0.047654372	0.962967808			0.011314924	1.074911938			0.075708793	1.029722524
CG9246	0.057791055	0.942905774			0.05640673	1.026000435			0.083234675	1.126883206			-0.135834953	0.887575188
Acon	0.104762006	0.908235023			-0.062292326	0.974786612			-0.033387471	1.075845005			0.081243533	0.972205813
CG31627	-0.012708973	0.651303488			-0.029208005	0.468667388			-0.017787533	0.546043252			-0.018402608	0.578757454
bur	0.057689826	0.971088545			0.054974049	1.023846646			0.026328907	1.109846248			-0.011824187	0.979603135
Mcm10	-0.040481121	0.866000437			0.027892065	1.055712858			0.030862904	1.125838006			-0.067356437	0.906751339
Ret	-0.019218233	0.000818994			-0.019714435	0.00069994			-0.014214772	0.243814905			-0.019620477	0.000653108
CG31988	-0.042290478	0.029457887			-0.024442898	0.025175719			-0.008866453	0.018519585			-0.02782242	0.023491246
clumsy	-0.02425846	0.00882163			-0.018913721	0.007539267			-0.014249108	0.005545982			-0.019925772	0.007034825
Atg18b	-0.125487733	0.578416483			-0.093642441	0.719310921			-0.054682765	0.877088947			-0.011673964	0.946720421
CG8679	-0.016061818	0.882360938			-0.014230845	0.929778688			-0.007065419	1.044774901			-0.012944319	0.92664423
CG8677	-0.183033551	0.779130835			-0.08827692	0.871359737			-0.118811096	0.957179954			0.033593918	0.999190346
Hr39	-0.052841076	0.893209925			-0.04963397	0.857965347			-0.073217988	0.775587917			-0.033138711	0.901936868
l(2)k14505	-0.042142883	0.89657263			-0.003693028	0.992153309			-0.059763655	1.055528563			-0.019716272	0.938589392
CG8671	-0.078223512	0.891087163			-0.046973999	0.988724975			-0.128901071	1.036408222			0.085070125	0.971508018
Mondo	0.244768385	1.032516261			0.170690393	1.09533414			-0.038823887	1.041477333			0.193474129	1.075466985
Gr39a	-0.017285491	0.340040243			-0.02027317	0.012076167			-0.012801536	0.008883385			-0.010798345	0.333698137
crc	0.124684959	0.898393377			0.122467699	1.005741589			0.005533016	1.084980911			0.09847751	0.942417174
Tsp39D	-0.067710132	0.751539219			0.043603749	1.135351644			-0.069745129	0.684933167			-0.037491975	0.814758916
dtr	-0.020346812	0.196139474			-0.002797442	0.467399272			-0.01901046	0.243931486			-0.002310139	0.471513145
nrv3	-0.048840691	0.011772636			-0.041708032	0.010061298			-0.035483016	0.007401221			-0.031941414	0.334344022
His1:CG33801	-0.028687175	0.392841963			-0.024179337	0.468405996			-0.029860485	0.423214213			-0.034518022	0.334307819
His2B:CG17949	-0.024191477	0.709775345			0.033602303	1.039255528			0.01686953	0.986159997			0.027373466	1.013368842
His1:CG33834	-0.015755632	0.002040835			-0.016992108	0.001744168			-0.012140147	0.243767227			-0.016757975	0.001627468
His2B:CG33868	-0.065787292	0.819888032			0.016137086	1.055405119			0.084593759	1.21542668			0.023319026	1.039827178
Lamp1	0.011980175	0.866913929			-0.041275026	0.928593054			-0.111042101	1.043423081			0.116312669	0.962168829
nompB	-0.024785324	0.196369155			-0.024065242	0.006426627			-0.02008903	0.00472751			-0.024927935	0.00599663
CG2201	-0.082040578	0.693101992			0.000290759	0.97146356			-0.053674066	0.744377659			-0.040314285	0.826637248
Df31	-0.811543682	0.671140786	-0.521129815	5.40E-266	-0.282007921	0.703445373			-0.305132875	0.74297679	0.32763137	3.79E-111	-0.262691175	0.773501137
Ac3	-0.021281912	0.439103435			-0.011793701	0.467920815			-0.021630959	0.244100239			-0.023801923	0.334064858
Cul2	-0.035609634	0.871831522			-0.055905259	0.915702156			-0.064874233	0.989887556			-0.053010087	0.940517578
CG2225	-0.054148497	0.814753219			0.01041378	0.999254932			-0.017872919	1.002895005			-0.001440135	0.979146668
eEF2	0.392953627	0.761862075			0.163210786	0.953964677			0.048472735	1.001920006			0.123755014	0.868872004
step	-0.087579549	0.80489084			-0.042663745	0.966626598			-0.021431442	1.013695987			0.038552317	1.031406425
CG1416	-0.037486962	0.87651741			0.017027384	0.980393387			-0.013641471	1.091844131			-0.105986058	0.970220372
CG31612	-0.006865497	0.891321934			-0.017372633	0.859290135			-0.024636043	0.850795586			0.049962234	1.176537154
tsh	-0.210896743	0.587829492			-0.310821108	0.42001602			-0.126173791	0.851849346			-0.251615752	0.539469048
tio	-0.065254811	0.448032591			-0.065341276	0.470322224			0.011888424	0.972364051			-0.032246371	0.695170054
CG31703	-0.027473402	0.032550104			-0.007752348	0.027818434			0.009459168	0.0204636			-0.011486622	0.02595714
CG3651	-0.117088447	0.796460389			-0.081971308	0.881132102			-0.025275612	1.041961867			-0.014956874	0.920007933
CycK	-0.046009992	0.889715262			-0.112888259	0.91885099			-0.078160506	1.013441327			-0.047852094	0.953197193
CG42748	-0.145142077	0.793122261			0.140718107	1.062729413			-0.094358065	0.949711834			0.159869989	1.132359247
dunk	-0.010216832	0.339605033			-0.016814653	0.006936646			-0.012522887	0.005102687			-0.01774581	0.006472524
Clamp	-0.109159756	0.815193737			-0.041022866	0.939697927			-0.110537351	0.957366734			-0.003619307	0.962981211
Ir40a	-0.024131337	0.196213623			-0.027551242	0.000590973			-0.021248999	0.24398601			-0.027630573	0.000551432
CG3262	-0.148836439	0.850101082			-0.110873591	0.924758216			0.004840043	1.086794332			-0.058242196	0.903099439
RpL21	0.350040676	0.724087752			0.231120494	0.711761026			0.19215779	0.820132847			0.084053412	0.751392243
Tif-IA	0.061177717	0.932100441			0.097644674	0.972612848			0.086383961	1.126447773			-0.084609125	0.935667313
CG17018	-0.030059908	0.910607358			-0.045376873	0.905610832			-0.026010234	0.95525422			-0.05287778	0.885276665
RpL5	0.278857262	0.795628576			0.081882844	0.868622556			0.052420852	0.919036809			0.102902902	0.82656936
CG17490	-0.009735271	0.900552025			-0.06235745	0.920535877			0.014072119	1.107903169			0.032439104	1.025836699
CG17493	-0.159152534	0.84147548			-0.145528964	0.922628307			0.031273876	1.113419533			0.183360797	0.987424097
Slmap	-0.035773155	0.889184327			-0.046187864	0.95918635			-0.057396263	1.056303772			0.027432273	0.98956756
CG40006	-0.048145944	0.667279019			-0.055773193	0.470505396			-0.032878927	0.547143337			-0.031455577	0.672376047
CG40439	0.015490872	0.97173695			-0.014337979	0.924286767			0.001766984	1.051334874			-0.002199768	0.966119714
CG17715	-0.079143829	0.839214169			-0.051702202	0.923279744			-0.065896311	0.998506095			-0.046057995	0.896552508
lt	-0.052949927	0.873767918			-0.046539891	0.92576636			-0.02629205	1.02084121			0.002982327	0.977419827
cta	-0.08938368	0.842724637			-0.065161926	0.924789544			-0.010786289	1.068922384			-0.006048861	0.960711381
Cht10	-0.018407426	0.339809539			-0.027499351	0.00342471			-0.013506206	0.344892508			-0.016841328	0.333724248
Spf45	-0.083843517	0.866711879			-0.05788367	1.000862489			-0.066754117	1.038025886			-0.027286179	0.933848527
CG12567	-0.097633041	0.814828626			-0.114035865	0.891059231			-0.016127915	1.062960614			0.025756518	0.965510535
Gpb5	-0.011383757	0.195976672			-0.016625822	0.001987079			-0.017855246	0.001461721			-0.016359082	0.001854127
Tim23	0.034873291	0.906125894			0.091558005	0.937570703			0.089847037	1.080429197			-0.101558621	0.990562652
FDY	-0.015016643	0.277288587			-0.000338425	0.467284684			-0.01570577	0.243851359			-0.022235361	0.000738998
PlexB	-0.111369175	0.812978784			-0.110878634	0.903299232			-0.039755845	1.052602014			0.006146515	0.94150703
ci	-0.294499935	0.52421602			-0.194608688	0.742524765			-0.224826036	0.783664416			-0.169666646	0.740116322
RpS3A	0.530190538	0.665404918			0.039408584	0.738093048			0.141359841	0.736387138			0.17082857	0.775011735
pan	-0.104895668	0.845297407			-0.100544717	0.984807463			-0.019972608	1.063415347			-0.049600678	0.933784676
Ank	-0.040685832	0.913975867			-0.030969448	0.985235878			-0.108322269	0.998026365			0.176078285	1.05711954
CG32000	-0.075018153	0.882812244			-0.062581563	0.976396319			-0.084678221	1.025695852			0.168135382	1.062497865
CG32006	-0.027019494	0.340136498			-0.012910539	0.467902539			-0.025458721	0.244120366			-0.002098494	0.577813148
CG31997	0.261288826	1.240264961			-0.137704613	0.765635216			-0.047567989	0.93399766			0.264098672	1.305484065
CG33978	-0.055246	0.756262815			-0.026423998	0.879190299			-0.059832184	0.722278638			0.145708563	1.443086
Arl4	-0.08108536	0.892590945			-0.008881668	0.969654898			-0.035150642	1.044381072			0.203915376	1.013009173
CG2316	-0.04821413	0.86825936			0.021314591	1.057064543			-0.030961491	1.022076007			0.011466651	0.988426713
CG31998	-0.068193025	0.856808053			-0.098448378	0.888609348			-0.031415433	1.053828969			0.04323905	0.988204624
Crk	-0.108402418	0.865573729			-0.058998663	0.956856898			-0.06380507	1.077202928			0.028194217	0.946632632
CG31999	-0.037980823	0.340679393			-0.020089256	0.468328684			-0.029392933	0.244310679			-0.04338728	0.009984381
yellow-h	-0.032082206	0.481668615			-0.04662526	0.012041394			-0.033217465	0.244436902			-0.0259435	0.472759082
CG1674	-0.04022369	0.419757796			-0.035711775	0.4377889			-0.051310239	0.005724195			0.010538087	0.776740782
dpr7	-0.020213713	0.005296012			-0.017005031	0.004526153			-0.014204659	0.003329497			-0.01761261	0.004223315
RhoGAP102A	-0.031040558	0.011066382			-0.024335796	0.009457709			-0.012553109	0.243873163			-0.025605374	0.008824906
Syt7	-0.039900761	0.507252182			-0.033191389	0.469080722			-0.039435906	0.244700308			0.031974102	0.943050208
Rad23	-0.144332915	0.86883923			-0.080443754	0.978309753			-0.055072347	1.086256182			0.013112041	0.957707598
Zip102B	-0.065256662	0.888634947			0.114982165	1.038395579			-0.100634109	1.04056118			0.089441404	1.013007909
CG32850	0.162771492	0.975201811			-0.034443503	0.974200296			-0.067471154	1.021931497			0.622258321	1.060238258	0.393383663	2.90E-55
PMCA	-0.204835354	0.84229498			-0.156671172	0.941160793			-0.096644748	1.030008182			0.197610491	1.004249072
Hcf	-0.079698043	0.862714153			-0.07410236	0.960124292			-0.077062973	0.993295637			-0.016035849	0.97612759
dati	-0.045428298	0.027716006			-0.028636068	0.023687048			-0.013980677	0.017424499			-0.009556329	0.472370777
lgs	-0.142153679	0.83381093			-0.122193992	0.937728761			-0.079578961	1.023508542			0.041510242	0.938888908
CaMKI	-0.141225734	0.770317444			-0.093115403	0.842918059			-0.06147216	0.960100087			0.004564701	0.948109605
bip2	-0.209161325	0.834636236			0.010077142	0.959145617			-0.064799319	1.037025695			0.093175044	0.992840732
CG33941	-0.095784518	0.864061008			0.055825806	1.081685357			-0.027017795	1.044789371			0.061207993	1.004076039
Asator	-0.066137508	0.791290141			-0.033611227	0.887116546			0.017205015	1.118789964			0.001378716	0.996970016
zfh2	-0.073506001	0.482035183			-0.083337537	0.025264475			-0.064064746	0.148748018			-0.013315262	0.836424297
Thd1	-0.111321989	0.860632833			0.00181642	0.975051072			-0.215988005	0.937277491			-0.004553135	0.975373179
Pur-alpha	-0.053096925	0.892747566			-0.060743918	0.919772993			-0.073851281	0.943917175			0.067329705	1.046498593
ND-49	-0.011267605	0.896266421			-0.089618999	0.996749337			-0.031177456	1.103744556			0.051698258	0.982966731
Ephrin	-0.084418504	0.831160202			0.028175662	0.988391053			-0.082082154	0.952433091			0.085367738	1.055720465
CG1909	-0.010878658	0.714084055			-0.021576671	0.662965639			-0.017993076	0.691240859			-0.009536365	0.747311205
onecut	-0.023298234	0.012383007			-0.015795771	0.010582941			-0.00924801	0.007784949			-0.017216397	0.009874851
Eph	-0.13056421	0.805909866			-0.039301061	0.959236395			-0.13779494	0.949574558			0.103232988	1.04790281
mav	-0.098767191	0.756810711			-0.046496496	0.859645948			-0.113361253	0.796198545			0.050694091	1.031012439
Gat	-0.014690569	0.196094038			0.02193586	0.660101075			-0.024316881	0.003208553			-0.009928562	0.33350364
Ekar	0.000619322	0.904741159			0.036786976	1.083032405			-0.027557168	0.717411224			0.065593763	1.195284379
gw	-0.046465866	0.906697679			0.005565008	0.975327895			-0.095284688	1.010643405			0.085211504	1.007197048
Slip1	-0.078920655	0.836228654			-0.064825082	0.887281932			-0.053743018	0.988366083			-0.012124604	0.95588021
CG11360	-0.07698785	0.859513689			-0.039179432	0.986935395			0.003266386	1.09412173			0.049889291	0.998588918
myo	-0.125839086	0.856958514			-0.012467547	0.986366249			-0.097855378	1.043750898			0.077406291	0.986804657
ey	-0.026123964	0.018058732			-0.015182763	0.015433611			-0.005633849	0.011353164			-0.017254531	0.014400969
bt	-0.052112938	0.37878109			-0.06946036	0.003318077			-0.032037488	0.554820167			-0.033972973	0.495880248
MED26	-0.025190876	0.89450379			0.020440734	0.991921357			0.005007954	1.074987256			0.069449731	0.973962545
Sox102F	-0.02342306	0.277534483			-0.032833286	0.002441177			-0.028402992	0.244166403			-0.032505589	0.002277841
fd102C	-0.013920103	0.19601382			-0.017324872	0.000607557			-0.011018497	0.243736952			-0.017406429	0.000566907
Gyf	-0.047532098	0.908468776			-0.013569507	1.003887046			-0.031443235	1.058295619			-0.008716249	0.97736152
unc-13	-0.212421511	0.828645565			-0.020744399	0.979699747			0.044657034	1.064385274			-0.036690018	0.959563813
eIF4G1	0.105515984	0.909382914			0.108487318	1.025969522			-0.011033816	1.099592931			-0.022701565	0.962799017
mGluR	-0.063110594	0.02728716			-0.046578188	0.023320541			-0.014296495	0.422897397			-0.049708676	0.021760195
4E-T	-0.032385441	0.894881056			-0.102733109	0.875325628			-0.039197615	1.015090922			-0.020232368	0.943388467
fuss	-0.043944076	0.278628314			-0.041120399	0.014826188			-0.031947303	0.010906336			-0.043110628	0.013834188
toy	-0.037569497	0.01874398			-0.026213127	0.016019247			-0.016301874	0.011783965			-0.028363509	0.014947421
PlexA	-0.055626381	0.879189598			-0.082334681	0.937256743			-0.045165138	1.000827828			0.080489905	1.044065295
CG11077	-0.078728786	0.891815338			0.030728701	0.990848388			0.136160204	1.139934592			0.149394533	1.036920936
CG11076	-0.042959757	0.89261512			0.07124476	1.041727904			0.07287431	1.113520313			-0.062338621	0.949022681
ATPsynbeta	0.306705405	0.862110107			-0.145455717	0.995971865			-0.023208229	1.029922222			0.123617344	0.93836016
CaMKII	-0.047897333	0.884918678			-0.067986356	0.988033203			0.037575847	1.100361931			0.043909491	0.976032516
Zyx	-0.043668619	0.896967507			0.034124112	1.013489247			-0.072136829	1.016998601			0.070423854	1.018486054
apolpp	-0.025778598	0.439431099			-0.035521633	0.013381575			-0.027242332	0.00984366			0.007176901	0.667043626
Actbeta	-0.036935324	0.196618536			-0.036044985	0.006686274			-0.031908126	0.00491851			-0.036942533	0.006238905
sv	-0.025677913	0.19709774			-0.018404937	0.015673535			-0.00870758	0.011529655			-0.020508911	0.01462484
Cals	0.008985998	0.921454147			0.066363273	1.008548137			-0.052092927	1.0491376			0.236415459	1.091731606
Arf102F	0.088910184	0.901492435			0.063305904	0.975375951			-0.128301887	1.109913936			-0.039450674	0.951729425
CG11155	-0.034687636	0.648813919			-0.027908626	0.66345694			-0.012795354	0.721549384			-0.031995691	0.621897884
CG32017	-0.008519292	1.012199891			0.091022167	1.233240402			-0.026011237	0.727802078			-0.059358625	0.655324759
Kif3C	-0.044454618	0.717926444			0.200866397	1.504148512			-0.069503345	0.352014658			-0.061782288	0.499735157
pho	-0.105589344	0.832154066			-0.081408033	0.945314374			-0.044832378	1.046834151			-0.024089188	0.94290376
CG33521	-0.022953619	0.53834658			-0.013863952	0.557222555			-0.040089245	0.24448644			-0.039550211	0.334515232
PIP4K	-0.131895785	0.857560265			-0.147172957	0.916863554			-0.121100521	1.020155647			0.084674539	0.972240266
Mitf	0.0268628	0.952000869			0.025036717	1.00183761			0.000808402	1.061195482			0.02042029	1.006462696
Dyrk3	-0.158428742	0.828761608			0.042275418	1.050259206			-0.048582747	1.040167239			0.11426141	1.021392935
Cadps	-0.166442038	0.411329222			-0.091661934	0.675297311			-0.148306638	0.447360679			-0.070063843	0.727367542
mt:ND2	0.074153105	0.93758027			-0.017471819	0.998627801			-0.104629331	1.039552493			0.07658275	0.995793203
mt:CoI	-0.088213276	0.939400084			-0.106917209	0.884772555			0.049973226	0.943677981			0.075304877	0.918088463
mt:CoII	-0.167187168	0.966247735			-0.13063641	0.898829399			0.148777205	0.910734318			0.031670566	0.888289202
mt:ATPase8	0.014910868	0.898954768			-0.041915747	1.019758119			0.03255159	1.099274302			0.067593504	0.965686009
mt:ATPase6	-0.221268517	0.973389106			-0.131036527	0.911097314			0.236993923	0.908562423	0.252175227	2.60E-140	-0.065836604	0.906585429
mt:CoIII	-0.076659753	0.920059859			-0.123125095	0.889746659			0.023680328	0.978360403			0.105033001	0.944159939
mt:ND3	0.025800007	0.908566714			0.02817069	1.018896907			-0.044188605	1.090413649			0.07729438	0.979952268
mt:ND5	0.139423085	0.90233038			0.137031664	0.910495991			-0.090876798	1.054917203			0.109169253	0.974276546
mt:ND4	0.224555513	0.873257014			0.146050933	0.873059575			-0.187404493	1.064042522			0.162854495	0.949275947
mt:ND4L	0.012157963	0.943685353			0.03615009	1.126119708			0.008798184	1.132163037			-0.048063238	0.825622087
mt:ND6	0.014240607	0.925034966			0.097039668	1.051100974			-0.047976931	1.067439565			-0.013553397	0.97165257
mt:Cyt-b	-0.18136508	0.937141724			-0.067243028	0.94522981			0.145442381	0.955477175			0.021205006	0.897187388
mt:ND1	0.091229727	0.894264969			0.1161268	0.950210552			-0.095194952	1.070090961			0.075141989	0.981681018
