## Supplemental tables for "A Single-Cell Atlas and Lineage Analysis of the Adult Drosophila Ovary": Table S3.csv

	p_val	avg_logFC	pct.1	pct.2	p_val_adj	cluster	gene
fz2	8.41E-28	0.541143661	0.975	0.48	7.54E-24	1	fz2
ct1	2.13E-25	0.592906544	0.95	0.463	1.91E-21	1	ct
CG6044	6.55E-25	0.432973115	0.45	0.055	5.87E-21	1	CG6044
Cks30A	1.35E-24	0.437245727	0.9	0.326	1.21E-20	1	Cks30A
Incenp	2.32E-24	0.438633219	0.9	0.373	2.08E-20	1	Incenp
stai	4.57E-24	0.8230674	0.988	0.665	4.10E-20	1	stai
babos1	6.40E-24	0.699470196	1	0.827	5.74E-20	1	babos
rgr	3.40E-23	0.28842142	0.762	0.22	3.05E-19	1	rgr
CadN	3.97E-23	0.363722019	0.788	0.264	3.56E-19	1	CadN
msd1	6.24E-23	0.310053954	0.888	0.303	5.59E-19	1	msd1
mamo	1.19E-22	0.58985121	1	0.979	1.07E-18	1	mamo
tutl	1.62E-22	0.365306617	0.812	0.273	1.45E-18	1	tutl
SPARC	2.02E-22	0.868487869	0.988	0.832	1.81E-18	1	SPARC
Df311	2.65E-22	0.701081685	1	0.977	2.37E-18	1	Df31
CG31808	1.75E-21	0.509443497	0.975	0.689	1.57E-17	1	CG31808
CG15546	2.01E-21	0.25686862	0.412	0.058	1.80E-17	1	CG15546
Bub31	2.11E-21	0.469507884	0.988	0.791	1.89E-17	1	Bub3
ncd	2.17E-21	0.429481713	0.862	0.36	1.95E-17	1	ncd
polo	2.20E-21	0.362637201	0.888	0.33	1.97E-17	1	polo
sip2	9.22E-21	0.340407286	0.712	0.207	8.26E-17	1	sip2
fru	1.06E-20	0.441475231	0.938	0.552	9.52E-17	1	fru
aurB	1.75E-20	0.502917606	0.875	0.38	1.57E-16	1	aurB
Uvrag1	2.64E-20	0.510702386	0.938	0.642	2.36E-16	1	Uvrag
CG30195	3.03E-20	0.355212423	0.712	0.211	2.72E-16	1	CG30195
trol	3.88E-20	0.451164298	1	0.902	3.48E-16	1	trol
Lam	9.31E-20	0.45336945	1	0.842	8.34E-16	1	Lam
Imp1	1.09E-19	0.516840224	1	0.991	9.78E-16	1	Imp
His2Av1	6.39E-19	0.538389846	1	0.977	5.72E-15	1	His2Av
msb1l	6.77E-19	0.251329238	0.775	0.262	6.07E-15	1	msb1l
Syp	8.38E-19	0.425905175	1	0.951	7.51E-15	1	Syp
Pen1	1.02E-18	0.653867817	0.938	0.495	9.14E-15	1	Pen
HmgD1	1.24E-18	0.64644755	1	0.957	1.11E-14	1	HmgD
CG425661	1.89E-18	0.664875069	0.988	0.757	1.69E-14	1	CG42566
bdl	1.08E-17	0.273541321	0.825	0.307	9.72E-14	1	bdl
pch2	1.12E-17	0.310420965	0.925	0.488	1.00E-13	1	pch2
D11	1.25E-17	0.465605501	1	0.955	1.12E-13	1	D1
Nnf1a	1.61E-17	0.369978399	0.9	0.456	1.44E-13	1	Nnf1a
E(spl)m2-BFM	1.83E-17	0.289341715	0.775	0.29	1.64E-13	1	E(spl)m2-BFM
dlg11	2.82E-17	0.399111744	1	0.949	2.53E-13	1	dlg1
tum	3.19E-17	0.283110183	0.75	0.269	2.86E-13	1	tum
CG32485	7.31E-17	0.296251768	0.712	0.303	6.55E-13	1	CG32485
N1	8.84E-17	0.490583234	1	0.957	7.92E-13	1	N
armi1	1.07E-16	0.385767562	0.912	0.535	9.55E-13	1	armi
plum1	1.91E-16	0.470155578	0.975	0.716	1.72E-12	1	plum
LanB11	2.26E-16	0.415037966	1	0.9	2.03E-12	1	LanB1
ytr1	2.33E-16	0.3427176	0.988	0.861	2.08E-12	1	ytr
kuk	3.04E-16	0.332924826	0.962	0.51	2.72E-12	1	kuk
Rrp1	3.94E-16	0.301854776	0.912	0.522	3.54E-12	1	Rrp1
CG67671	4.17E-16	0.470039233	1	0.9	3.74E-12	1	CG6767
piwi	4.53E-16	0.352599071	0.912	0.516	4.06E-12	1	piwi
lost	6.37E-16	0.312526869	1	1	5.71E-12	1	lost
sle	6.96E-16	0.345983258	0.888	0.527	6.23E-12	1	sle
RhoGEF4	1.14E-15	0.283530372	0.788	0.343	1.03E-11	1	RhoGEF4
CG5946	1.35E-15	0.359010554	0.988	0.913	1.21E-11	1	CG5946
E(spl)m3-HLH1	1.62E-15	0.597512269	0.988	0.776	1.45E-11	1	E(spl)m3-HLH
glu	1.77E-15	0.325524476	0.888	0.488	1.58E-11	1	glu
Bacc2	2.06E-15	0.429015694	1	1	1.84E-11	1	Bacc
Cyp6d21	3.46E-15	0.293754285	0.675	0.241	3.10E-11	1	Cyp6d2
ab	4.67E-15	0.255816561	0.75	0.348	4.18E-11	1	ab
dUTPase1	5.57E-15	0.44939147	1	0.887	4.99E-11	1	dUTPase
Fas21	5.81E-15	0.556644785	1	0.942	5.21E-11	1	Fas2
HipHop	6.07E-15	0.313626487	0.875	0.537	5.44E-11	1	HipHop
Non21	1.10E-14	0.375093621	0.988	0.93	9.85E-11	1	Non2
Aps1	1.13E-14	0.353629616	1	0.985	1.01E-10	1	Aps
Pdcd41	1.63E-14	0.408173516	1	0.968	1.46E-10	1	Pdcd4
CG427971	2.10E-14	0.349747301	0.875	0.473	1.88E-10	1	CG42797
l(1)G0193	2.58E-14	0.324920398	1	0.966	2.31E-10	1	l(1)G0193
Ugt58Fa1	4.28E-14	0.438102657	0.988	0.51	3.84E-10	1	Ugt58Fa
hdc1	5.39E-14	0.3272737	1	0.787	4.83E-10	1	hdc
FucTB	5.99E-14	0.274418997	0.8	0.414	5.36E-10	1	FucTB
LanA	6.24E-14	0.357255115	0.962	0.821	5.59E-10	1	LanA
Ote	6.40E-14	0.311653174	0.85	0.465	5.73E-10	1	Ote
eya1	7.79E-14	0.402855817	0.975	0.661	6.98E-10	1	eya
CG44041	7.89E-14	0.330920681	0.95	0.763	7.07E-10	1	CG4404
RpA-70	8.82E-14	0.261040999	0.85	0.482	7.91E-10	1	RpA-70
CG7059	8.93E-14	0.297027791	0.338	0.064	8.00E-10	1	CG7059
jim	9.77E-14	0.364493103	1	0.925	8.75E-10	1	jim
edl1	1.44E-13	0.361114294	0.9	0.552	1.29E-09	1	edl
Cdk1	2.05E-13	0.285714353	0.962	0.791	1.84E-09	1	Cdk1
CG444761	2.13E-13	0.36847027	0.95	0.744	1.91E-09	1	CG44476
Tsp42Ee1	2.30E-13	0.355123747	1	0.996	2.06E-09	1	Tsp42Ee
miple21	4.42E-13	0.369185506	0.988	0.872	3.96E-09	1	miple2
CtBP1	4.82E-13	0.25676609	1	0.991	4.32E-09	1	CtBP
Cbs	7.88E-13	0.253862849	0.825	0.486	7.06E-09	1	Cbs
Non11	8.76E-13	0.372389849	1	0.994	7.85E-09	1	Non1
Sugb	1.12E-12	0.378974779	0.912	0.751	1.00E-08	1	Sugb
baf	1.21E-12	0.268234496	1	0.966	1.09E-08	1	baf
Aos1	1.86E-12	0.259309195	0.962	0.834	1.66E-08	1	Aos1
RPA2	1.92E-12	0.314211753	0.9	0.618	1.73E-08	1	RPA2
CG42806	2.25E-12	0.391958264	0.988	0.78	2.01E-08	1	CG42806
Ibf2	2.46E-12	0.256715933	0.838	0.552	2.21E-08	1	Ibf2
His4r1	2.52E-12	0.262492944	1	0.998	2.26E-08	1	His4r
ci	5.12E-12	0.2587419	0.85	0.576	4.59E-08	1	ci
geminin	5.35E-12	0.272183557	0.925	0.74	4.80E-08	1	geminin
Mapmodulin1	5.40E-12	0.305593113	1	0.977	4.84E-08	1	Mapmodulin
RPA31	5.45E-12	0.38742057	0.95	0.823	4.89E-08	1	RPA3
lwr1	6.23E-12	0.281202706	1	0.979	5.59E-08	1	lwr
CG30122	6.52E-12	0.261998859	0.95	0.8	5.84E-08	1	CG30122
Ts	8.02E-12	0.314728138	0.762	0.38	7.19E-08	1	Ts
Su(var)2051	1.12E-11	0.284184238	0.988	0.972	1.00E-07	1	Su(var)205
ball	1.12E-11	0.28201822	0.862	0.559	1.00E-07	1	ball
CG43759	1.26E-11	0.288327194	0.938	0.699	1.13E-07	1	CG43759
CG105121	1.53E-11	0.4340107	0.862	0.616	1.37E-07	1	CG10512
CG182081	1.91E-11	0.289797726	0.738	0.324	1.71E-07	1	CG18208
vig1	2.76E-11	0.284733266	1	0.898	2.47E-07	1	vig
bic1	3.94E-11	0.293801505	1	0.996	3.53E-07	1	bic
CG3226	4.18E-11	0.283351754	0.988	0.904	3.75E-07	1	CG3226
CG168171	4.27E-11	0.297246235	1	0.991	3.83E-07	1	CG16817
Pdp12	6.40E-11	0.304134169	1	0.964	5.73E-07	1	Pdp1
stg1	6.85E-11	0.390881011	0.975	0.693	6.13E-07	1	stg
Jafrac11	7.69E-11	0.368084	1	0.989	6.89E-07	1	Jafrac1
Uba2	8.59E-11	0.25815369	1	0.876	7.70E-07	1	Uba2
sbb	8.81E-11	0.279616414	0.988	0.964	7.89E-07	1	sbb
CNBP1	1.80E-10	0.316859511	1	0.983	1.61E-06	1	CNBP
Col4a11	2.71E-10	0.299645639	0.975	0.693	2.43E-06	1	Col4a1
Rbp11	3.64E-10	0.264972112	1	0.981	3.26E-06	1	Rbp1
eIF4H1	3.79E-10	0.285979388	1	0.977	3.39E-06	1	eIF4H1
betaTub56D	4.15E-10	0.300827228	1	0.983	3.72E-06	1	betaTub56D
aop1	4.69E-10	0.290618312	0.988	0.974	4.21E-06	1	aop
B521	1.34E-09	0.260066226	0.988	0.968	1.20E-05	1	B52
CG1910	3.29E-09	0.288966842	0.975	0.921	2.94E-05	1	CG1910
Tet	3.73E-09	0.252453855	0.638	0.286	3.34E-05	1	Tet
CG144341	3.82E-09	0.259082805	0.95	0.859	3.42E-05	1	CG14434
ed1	3.87E-09	0.33022638	1	0.921	3.46E-05	1	ed
Plod1	3.97E-09	0.291945817	0.988	0.791	3.55E-05	1	Plod
REG1	5.14E-09	0.256468661	1	0.949	4.60E-05	1	REG
Mipp11	6.34E-09	0.318997268	0.9	0.623	5.69E-05	1	Mipp1
Ran1	7.18E-09	0.273319255	1	0.981	6.43E-05	1	Ran
CG30460	1.27E-08	0.294583372	0.862	0.704	0.00011342	1	CG30460
Six41	1.35E-08	0.348764395	0.975	0.866	0.000120631	1	Six4
Myc1	5.71E-08	0.346748229	1	0.981	0.000511937	1	Myc
Pabp2	8.12E-08	0.297056708	0.975	0.891	0.000727878	1	Pabp2
PCNA	2.94E-07	0.361819266	0.85	0.657	0.002636447	1	PCNA
CG142751	3.83E-07	0.271079209	0.862	0.684	0.003435226	1	CG14275
CG3902	1.18E-06	0.251932841	0.975	0.896	0.010607963	1	CG3902
Prip1	0.009150014	0.334711464	0.225	0.362	1	1	Prip
CG8036	9.42E-49	0.869994388	1	0.958	8.44E-45	2	CG8036
stg	1.27E-48	1.058672894	1	0.613	1.13E-44	2	stg
Obp99a	2.07E-48	1.660097669	0.93	0.528	1.86E-44	2	Obp99a
Ugt58Fa	1.29E-46	0.8061483	0.959	0.406	1.16E-42	2	Ugt58Fa
Mipp1	2.71E-45	0.610521251	0.983	0.517	2.43E-41	2	Mipp1
CG11089	2.45E-41	0.634108797	1	0.878	2.19E-37	2	CG11089
Ip259	2.68E-35	0.438473899	1	0.992	2.40E-31	2	Ip259
eya	1.40E-34	0.590151709	0.983	0.581	1.26E-30	2	eya
Six4	9.98E-34	0.665648645	1	0.828	8.95E-30	2	Six4
CG15529	3.26E-33	0.394970951	0.698	0.194	2.92E-29	2	CG15529
Hsp60A	6.17E-33	0.523529306	1	0.878	5.53E-29	2	Hsp60A
bic	1.54E-32	0.400247315	1	0.995	1.38E-28	2	bic
Plod	2.62E-32	0.603950738	0.977	0.748	2.35E-28	2	Plod
RpL38	2.22E-31	0.256623596	1	1	1.99E-27	2	RpL38
Taldo	2.91E-30	0.387373126	1	0.968	2.60E-26	2	Taldo
CG30403	3.85E-30	0.388544629	0.808	0.366	3.45E-26	2	CG30403
CG4364	5.75E-30	0.457817645	1	0.963	5.15E-26	2	CG4364
E(spl)m3-HLH	1.11E-29	0.632576312	0.994	0.721	9.93E-26	2	E(spl)m3-HLH
Gbp1	1.20E-29	0.436555531	0.727	0.239	1.07E-25	2	Gbp1
CG42566	1.45E-29	0.615775204	0.994	0.698	1.30E-25	2	CG42566
armi	2.89E-29	0.358755695	0.924	0.438	2.59E-25	2	armi
eIF3i	3.76E-29	0.31620827	1	0.992	3.37E-25	2	eIF3i
ed	5.26E-29	0.464862736	0.994	0.905	4.71E-25	2	ed
RpL7	8.57E-29	0.277158513	1	1	7.68E-25	2	RpL7
HmgD	9.54E-29	0.583048156	1	0.947	8.55E-25	2	HmgD
RpS11	1.49E-28	0.270776057	1	1	1.33E-24	2	RpS11
eIF3m	4.07E-28	0.355635886	1	0.992	3.65E-24	2	eIF3m
RpS15Ab	9.82E-28	0.398710884	0.994	0.942	8.80E-24	2	RpS15Ab
Ran	1.20E-27	0.416103172	1	0.976	1.08E-23	2	Ran
Pen	1.37E-27	0.379625048	0.93	0.39	1.23E-23	2	Pen
Non1	1.96E-27	0.457754855	1	0.992	1.75E-23	2	Non1
RpL31	2.02E-27	0.255874632	1	1	1.81E-23	2	RpL31
CG44476	2.19E-27	0.388600342	0.948	0.695	1.96E-23	2	CG44476
CG16817	2.89E-27	0.365784066	1	0.989	2.59E-23	2	CG16817
eEF5	8.58E-27	0.268766894	1	1	7.69E-23	2	eEF5
RpL4	1.45E-26	0.288195991	1	1	1.30E-22	2	RpL4
smt3	1.83E-26	0.388844856	1	0.992	1.64E-22	2	smt3
REG	2.77E-26	0.433864567	0.994	0.939	2.48E-22	2	REG
Su(var)205	2.91E-26	0.374161431	1	0.963	2.61E-22	2	Su(var)205
Nacalpha	2.94E-26	0.338886646	1	1	2.64E-22	2	Nacalpha
RpL6	7.41E-26	0.282886167	1	1	6.64E-22	2	RpL6
RpL5	8.25E-26	0.281460413	1	1	7.39E-22	2	RpL5
pum	9.30E-26	0.281768295	1	0.973	8.33E-22	2	pum
RpL3	1.04E-25	0.292772588	1	1	9.37E-22	2	RpL3
Galt	1.05E-25	0.342180457	0.936	0.777	9.37E-22	2	Galt
qtc	1.87E-25	0.409750645	0.86	0.637	1.67E-21	2	qtc
RpS15Aa	4.65E-25	0.26629562	1	1	4.17E-21	2	RpS15Aa
Nlp	6.60E-25	0.41150213	1	0.971	5.91E-21	2	Nlp
miple2	7.01E-25	0.415513893	0.977	0.849	6.28E-21	2	miple2
ct	8.63E-25	0.353089162	0.849	0.39	7.74E-21	2	ct
Asph	1.07E-24	0.387161164	0.599	0.202	9.62E-21	2	Asph
SmE	1.08E-24	0.331139311	1	0.934	9.70E-21	2	SmE
Uvrag	1.14E-24	0.356507286	0.907	0.584	1.02E-20	2	Uvrag
Df31	1.39E-24	0.554882779	1	0.971	1.25E-20	2	Df31
mod	1.91E-24	0.413155282	1	0.963	1.71E-20	2	mod
Cyp1	2.33E-24	0.360782904	1	1	2.09E-20	2	Cyp1
Kank	4.14E-24	0.35240645	0.913	0.682	3.71E-20	2	Kank
Fib	4.54E-24	0.422544008	1	0.867	4.07E-20	2	Fib
klu	4.70E-24	0.392190914	0.901	0.639	4.21E-20	2	klu
CG15093	6.43E-24	0.426455461	0.994	0.846	5.76E-20	2	CG15093
CNBP	6.85E-24	0.411578145	1	0.979	6.14E-20	2	CNBP
RpS7	6.89E-24	0.251660194	1	1	6.18E-20	2	RpS7
Fas2	9.17E-24	0.55236258	0.977	0.939	8.22E-20	2	Fas2
RpL17	1.33E-23	0.252277333	1	1	1.19E-19	2	RpL17
CG63981	3.02E-23	0.299317575	0.977	0.806	2.71E-19	2	CG6398
RpS5a	3.38E-23	0.27459628	1	1	3.03E-19	2	RpS5a
RpL13	3.90E-23	0.275054975	1	1	3.49E-19	2	RpL13
CG18208	5.46E-23	0.261531138	0.709	0.236	4.90E-19	2	CG18208
Non2	5.91E-23	0.363438314	0.977	0.92	5.30E-19	2	Non2
Cyp6d2	6.64E-23	0.25948704	0.593	0.172	5.95E-19	2	Cyp6d2
eIF3l	1.25E-22	0.311692105	1	0.976	1.12E-18	2	eIF3l
nop5	1.56E-22	0.417458431	1	0.87	1.40E-18	2	nop5
CG1628	1.89E-22	0.35602244	0.948	0.767	1.70E-18	2	CG1628
N	2.06E-22	0.428056066	1	0.947	1.84E-18	2	N
eIF3e	4.09E-22	0.308280057	1	0.984	3.67E-18	2	eIF3e
Jafrac1	8.38E-22	0.322320622	1	0.987	7.51E-18	2	Jafrac1
eIF3g1	1.04E-21	0.269572674	1	0.995	9.30E-18	2	eIF3g1
Rack1	1.33E-21	0.266695463	1	1	1.19E-17	2	Rack1
RpL23A	1.76E-21	0.26461582	1	1	1.57E-17	2	RpL23A
RpL11	1.77E-21	0.261896485	1	1	1.58E-17	2	RpL11
RpL21	2.18E-21	0.265088541	1	1	1.96E-17	2	RpL21
CG17765	3.60E-21	0.295193384	1	0.979	3.22E-17	2	CG17765
Sam-S	6.74E-21	0.278445333	1	0.95	6.04E-17	2	Sam-S
dUTPase	1.03E-20	0.424923005	0.988	0.865	9.22E-17	2	dUTPase
Col4a1	1.42E-20	0.332759976	1	0.613	1.27E-16	2	Col4a1
Spn42Dd	1.51E-20	0.338606846	0.715	0.332	1.35E-16	2	Spn42Dd
CG112671	2.05E-20	0.390432194	1	0.955	1.83E-16	2	CG11267
SmD2	2.96E-20	0.305080007	1	0.963	2.65E-16	2	SmD2
AdSS	3.03E-20	0.329226327	1	0.934	2.72E-16	2	AdSS
Ent2	5.13E-20	0.320827396	0.994	0.942	4.60E-16	2	Ent2
LanB1	1.75E-19	0.336017238	1	0.875	1.57E-15	2	LanB1
Pdcd4	1.96E-19	0.301180472	1	0.96	1.75E-15	2	Pdcd4
CG6767	2.43E-19	0.410539559	1	0.875	2.18E-15	2	CG6767
pix	2.65E-19	0.253999193	1	0.981	2.37E-15	2	pix
CG31915	2.67E-19	0.310339156	0.651	0.379	2.39E-15	2	CG31915
Art1	3.59E-19	0.331472499	0.936	0.87	3.22E-15	2	Art1
Bub3	1.76E-18	0.293444435	0.901	0.782	1.57E-14	2	Bub3
betaTub97EF	1.88E-18	0.355053762	0.866	0.729	1.69E-14	2	betaTub97EF
Sod2	2.38E-18	0.287315781	1	0.971	2.13E-14	2	Sod2
plum	2.54E-18	0.2879056	0.942	0.668	2.27E-14	2	plum
CG42797	2.56E-18	0.273783269	0.773	0.422	2.29E-14	2	CG42797
yps	2.62E-18	0.305285601	1	0.936	2.35E-14	2	yps
CG14275	2.66E-18	0.352421396	0.884	0.631	2.39E-14	2	CG14275
Bacc1	3.07E-18	0.34663619	1	1	2.75E-14	2	Bacc
ATPsyndelta	3.35E-18	0.277717219	1	0.992	3.00E-14	2	ATPsyndelta
babos	3.44E-18	0.277066106	0.994	0.788	3.08E-14	2	babos
lwr	3.72E-18	0.310733937	0.994	0.976	3.33E-14	2	lwr
RpL24-like	8.32E-18	0.287483993	1	0.981	7.46E-14	2	RpL24-like
CG16985	9.13E-18	0.287905313	0.849	0.753	8.19E-14	2	CG16985
Oat	9.58E-18	0.277010857	0.988	0.886	8.59E-14	2	Oat
CG1620	1.11E-17	0.264507834	0.953	0.865	9.98E-14	2	CG1620
SNRPG	1.20E-17	0.281342447	0.988	0.928	1.07E-13	2	SNRPG
La	1.30E-17	0.320968335	0.994	0.844	1.17E-13	2	La
P32	1.43E-17	0.350727261	1	0.878	1.28E-13	2	P32
CG125601	1.69E-17	0.341363373	0.785	0.515	1.52E-13	2	CG12560
Ahcy	1.78E-17	0.313086448	0.994	0.91	1.59E-13	2	Ahcy
dlg1	3.70E-17	0.280622618	1	0.936	3.32E-13	2	dlg1
CG10512	4.15E-17	0.448485376	0.791	0.589	3.72E-13	2	CG10512
sta	4.44E-17	0.25701061	1	1	3.98E-13	2	sta
vig21	4.46E-17	0.324704248	1	0.981	4.00E-13	2	vig2
eIF3b	6.51E-17	0.26195834	1	0.955	5.83E-13	2	eIF3b
CG32425	7.95E-17	0.353158745	0.942	0.857	7.13E-13	2	CG32425
FK506-bp1	9.88E-17	0.339509898	1	0.912	8.85E-13	2	FK506-bp1
mge	1.28E-16	0.282847757	0.953	0.862	1.15E-12	2	mge
D1	1.37E-16	0.278109572	0.988	0.95	1.23E-12	2	D1
l(2)37Cc	1.39E-16	0.290929846	0.977	0.907	1.25E-12	2	l(2)37Cc
dj-1beta	1.83E-16	0.26546977	0.983	0.899	1.64E-12	2	dj-1beta
vig	2.10E-16	0.2956692	0.988	0.878	1.88E-12	2	vig
Adk2	3.19E-16	0.270451661	1	0.955	2.86E-12	2	Adk2
Pp1alpha-96A1	4.54E-16	0.263794887	0.988	0.95	4.07E-12	2	Pp1alpha-96A
alphaTub84D	5.51E-16	0.350919112	0.983	0.91	4.93E-12	2	alphaTub84D
Tom20	6.89E-16	0.254842831	1	0.992	6.18E-12	2	Tom20
CG40381	1.00E-15	0.327555667	1	0.92	8.97E-12	2	CG4038
Men-b1	1.02E-15	0.263590902	0.837	0.658	9.16E-12	2	Men-b
CG7637	1.09E-15	0.284321316	0.959	0.801	9.75E-12	2	CG7637
ytr	1.62E-15	0.259055245	0.93	0.857	1.46E-11	2	ytr
CG14434	1.71E-15	0.292768027	0.953	0.836	1.53E-11	2	CG14434
Prx3	1.91E-15	0.297859582	0.977	0.918	1.71E-11	2	Prx3
Coop	1.96E-15	0.261604955	0.802	0.573	1.76E-11	2	Coop
RPA3	2.00E-15	0.294989514	0.93	0.801	1.79E-11	2	RPA3
CCT4	2.98E-15	0.258450795	1	0.952	2.67E-11	2	CCT4
Nop561	2.99E-15	0.323615384	0.994	0.891	2.68E-11	2	Nop56
CG11858	3.94E-15	0.273073693	0.924	0.812	3.53E-11	2	CG11858
mEFTu1	4.23E-15	0.266163408	0.953	0.841	3.79E-11	2	mEFTu1
His2Av	4.33E-15	0.357925175	1	0.971	3.88E-11	2	His2Av
Rbp1	5.09E-15	0.291299415	0.994	0.979	4.56E-11	2	Rbp1
Mapmodulin	7.83E-15	0.252196324	0.994	0.973	7.02E-11	2	Mapmodulin
Nop60B	1.06E-14	0.302740906	1	0.891	9.46E-11	2	Nop60B
Aldh	1.16E-14	0.283416507	0.959	0.883	1.04E-10	2	Aldh
CG1354	1.71E-14	0.253395422	1	0.897	1.53E-10	2	CG1354
Dl	1.80E-14	0.256598488	0.936	0.711	1.62E-10	2	Dl
mRpL21	1.87E-14	0.270957705	0.901	0.851	1.68E-10	2	mRpL21
Dph5	2.00E-14	0.259760889	0.988	0.87	1.80E-10	2	Dph5
B52	1.25E-13	0.271696282	0.994	0.96	1.12E-09	2	B52
Pdp11	1.26E-13	0.255390708	0.994	0.958	1.13E-09	2	Pdp1
hoip1	3.80E-13	0.318767105	1	0.881	3.41E-09	2	hoip
Myc	4.30E-13	0.32963005	1	0.976	3.85E-09	2	Myc
CG431561	4.81E-13	0.382383594	0.855	0.684	4.31E-09	2	CG43156
Phb2	9.23E-13	0.250282793	1	0.915	8.27E-09	2	Phb2
Iris1	1.58E-33	0.92651467	0.923	0.328	1.41E-29	3	Iris
CG53261	1.48E-29	0.746599442	0.956	0.317	1.32E-25	3	CG5326
CG46661	8.07E-28	0.557157447	0.923	0.297	7.23E-24	3	CG4666
RpL41	1.82E-27	0.330871685	1	1	1.63E-23	3	RpL41
RpS2	7.17E-27	0.29297449	1	1	6.42E-23	3	RpS2
sosie	7.82E-27	1.247190256	0.637	0.166	7.01E-23	3	sosie
spo1	2.35E-26	0.332560189	0.835	0.223	2.10E-22	3	spo
RpLP0	4.23E-25	0.288896684	1	1	3.79E-21	3	RpLP0
Gdh1	1.88E-23	0.517982983	0.967	0.821	1.69E-19	3	Gdh
sesB	4.36E-23	0.383562695	1	0.998	3.91E-19	3	sesB
bond1	4.73E-23	0.30909364	0.846	0.229	4.24E-19	3	bond
RpS20	1.01E-22	0.274574636	1	1	9.01E-19	3	RpS20
CG139921	2.71E-22	0.434385309	0.846	0.33	2.43E-18	3	CG13992
CG112001	5.45E-22	0.494362212	0.956	0.701	4.88E-18	3	CG11200
Cyt-c-p	2.63E-20	0.43032844	0.989	1	2.36E-16	3	Cyt-c-p
CG13364	3.44E-20	0.381059993	0.978	0.991	3.08E-16	3	CG13364
RpS5b	2.80E-19	0.333719847	0.989	0.976	2.51E-15	3	RpS5b
eEF1delta	1.22E-17	0.404894222	0.978	0.983	1.09E-13	3	eEF1delta
Tsp74F2	2.53E-17	0.375713038	0.967	0.727	2.27E-13	3	Tsp74F
kar1	3.46E-17	0.347571324	0.978	0.817	3.10E-13	3	kar
Tom7	3.66E-17	0.344327038	0.978	0.956	3.28E-13	3	Tom7
awd	5.55E-17	0.322917035	1	1	4.97E-13	3	awd
eIF2beta	2.30E-16	0.329961871	0.978	0.976	2.06E-12	3	eIF2beta
ATPsynC	3.44E-16	0.283885156	1	1	3.09E-12	3	ATPsynC
Neb-cGP	5.77E-16	0.336245319	0.989	0.989	5.17E-12	3	Neb-cGP
CG9922	7.59E-16	0.30637202	0.978	0.873	6.80E-12	3	CG9922
CG34200	1.21E-15	0.304227713	0.978	0.884	1.09E-11	3	CG34200
Mdh2	1.97E-15	0.30873748	0.978	0.974	1.76E-11	3	Mdh2
CG104701	2.15E-15	0.281568052	0.978	0.924	1.93E-11	3	CG10470
CG34132	2.93E-15	0.333418323	0.978	0.913	2.63E-11	3	CG34132
CG11444	7.22E-15	0.3046233	0.978	0.963	6.47E-11	3	CG11444
roh	9.34E-15	0.279877854	1	0.998	8.37E-11	3	roh
l(2)37Cg	1.19E-14	0.293530182	0.956	0.766	1.07E-10	3	l(2)37Cg
Yp21	3.20E-14	0.741249683	0.989	0.976	2.87E-10	3	Yp2
Sec61gamma1	3.82E-14	0.475900705	0.978	0.989	3.42E-10	3	Sec61gamma
CG10576	4.98E-14	0.306510285	1	0.972	4.47E-10	3	CG10576
ATPsynCF6	5.18E-14	0.252989954	1	1	4.64E-10	3	ATPsynCF6
CG9953	5.95E-14	0.508620073	0.978	0.969	5.33E-10	3	CG9953
levy	6.57E-14	0.252566359	1	0.993	5.89E-10	3	levy
ND-MLRQ	7.88E-14	0.266196838	1	0.998	7.07E-10	3	ND-MLRQ
CG43156	8.47E-14	0.357949369	0.989	0.688	7.59E-10	3	CG43156
Yp11	1.56E-13	0.335873577	0.989	0.954	1.40E-09	3	Yp1
RpL34a	2.24E-13	0.250956175	0.989	0.998	2.01E-09	3	RpL34a
Sec61beta1	5.55E-13	0.373997141	0.978	0.993	4.98E-09	3	Sec61beta
r-l	4.28E-12	0.277784949	0.967	0.699	3.83E-08	3	r-l
CG58851	7.04E-12	0.345342271	0.978	0.952	6.31E-08	3	CG5885
Tudor-SN1	7.36E-12	0.296193248	0.978	0.858	6.60E-08	3	Tudor-SN
CG15019	1.04E-11	0.277858184	0.978	0.948	9.35E-08	3	CG15019
CG42336	1.52E-11	0.339916165	0.978	0.915	1.36E-07	3	CG42336
Tina-11	1.60E-11	0.285931022	0.978	0.904	1.44E-07	3	Tina-1
Tapdelta1	1.78E-11	0.377965238	0.989	0.978	1.59E-07	3	Tapdelta
CG6543	2.33E-11	0.251799866	0.978	0.983	2.09E-07	3	CG6543
Tim9a	8.90E-11	0.250612057	0.978	0.891	7.98E-07	3	Tim9a
hoip	2.13E-10	0.418810621	0.978	0.906	1.91E-06	3	hoip
CG4038	5.47E-10	0.289113331	0.978	0.939	4.90E-06	3	CG4038
Glo1	6.43E-10	0.260818005	0.978	0.961	5.76E-06	3	Glo1
NHP2	6.80E-10	0.329458443	0.978	0.895	6.09E-06	3	NHP2
vig2	3.93E-09	0.267774187	0.978	0.989	3.52E-05	3	vig2
Mal-A5	4.04E-09	0.250558604	0.857	0.675	3.62E-05	3	Mal-A5
CG11267	4.97E-09	0.325665965	1	0.963	4.46E-05	3	CG11267
Nop56	2.00E-08	0.315008433	0.989	0.91	0.000179011	3	Nop56
Sec61alpha1	2.01E-08	0.267238622	0.978	0.991	0.000179935	3	Sec61alpha
Rtnl12	7.17E-08	0.275333356	1	0.904	0.000642165	3	Rtnl1
SpdS	4.16E-07	0.263208382	0.978	0.845	0.003725778	3	SpdS
l(1)G03201	4.45E-07	0.2846286	0.978	0.967	0.003990767	3	l(1)G0320
Nph	1.54E-06	0.251948394	0.978	0.961	0.013788909	3	Nph
Yp31	6.14E-06	0.288519851	0.956	0.891	0.054984082	3	Yp3
Cp15	0.000159536	2.817891189	1	0.998	1	3	Cp15
Hsp67Bc	0.000215331	0.477116584	0.714	0.59	1	3	Hsp67Bc
CG13998	3.17E-57	0.606917156	0.82	0.1	2.84E-53	4	CG13998
bond	1.51E-46	1.059960241	0.86	0.214	1.36E-42	4	bond
CG12398	2.35E-45	1.19875501	0.81	0.176	2.10E-41	4	CG12398
CG31869	1.04E-43	1.20073921	0.94	0.303	9.36E-40	4	CG31869
Yp1	1.97E-41	2.431804473	1	0.951	1.76E-37	4	Yp1
Yp2	1.15E-40	2.156706816	1	0.973	1.03E-36	4	Yp2
CrebA	2.55E-40	0.948855126	0.96	0.49	2.29E-36	4	CrebA
CG4666	1.23E-39	0.879473393	0.92	0.285	1.10E-35	4	CG4666
psd	1.54E-39	2.190241608	0.9	0.425	1.38E-35	4	psd
CG5326	1.09E-38	1.186397775	0.89	0.318	9.77E-35	4	CG5326
spo	8.63E-38	0.604827308	0.82	0.214	7.73E-34	4	spo
St4	1.48E-37	0.7643739	0.79	0.22	1.33E-33	4	St4
CG46701	7.53E-37	1.131394784	0.97	0.559	6.75E-33	4	CG4670
Hsc70-3	1.78E-36	1.059809335	1	0.982	1.60E-32	4	Hsc70-3
Rtnl11	2.61E-36	1.267035979	1	0.902	2.34E-32	4	Rtnl1
Vm26Ab	2.71E-36	2.599610306	0.99	0.951	2.43E-32	4	Vm26Ab
wbl	3.02E-36	1.021416151	0.88	0.376	2.71E-32	4	wbl
CG33169	9.12E-36	0.620344272	0.92	0.363	8.17E-32	4	CG33169
CG33946	1.28E-35	0.3367608	0.5	0.047	1.15E-31	4	CG33946
Spp	3.51E-35	0.854949995	0.99	0.882	3.14E-31	4	Spp
veil	3.84E-35	0.766836558	0.9	0.408	3.44E-31	4	veil
SsRbeta	1.11E-34	0.972646381	0.98	0.864	9.90E-31	4	SsRbeta
l(1)G0320	1.49E-34	1.030673458	0.99	0.964	1.34E-30	4	l(1)G0320
CG13992	9.25E-34	0.68417554	0.88	0.312	8.29E-30	4	CG13992
CG5885	9.72E-34	1.263479512	1	0.947	8.71E-30	4	CG5885
sad	1.02E-33	0.289286562	0.77	0.187	9.18E-30	4	sad
Yp3	1.55E-33	2.415515995	1	0.88	1.39E-29	4	Yp3
CG7675	1.62E-33	1.142947344	0.91	0.465	1.45E-29	4	CG7675
CG83311	2.05E-33	0.637097344	1	0.998	1.84E-29	4	CG8331
eca	3.24E-33	0.712893341	1	0.98	2.90E-29	4	eca
Sec61alpha	3.63E-33	0.968897536	0.99	0.989	3.25E-29	4	Sec61alpha
Sec61beta	4.65E-33	1.184144834	1	0.989	4.17E-29	4	Sec61beta
CG5112	9.27E-33	0.906434722	0.96	0.759	8.31E-29	4	CG5112
Manf	1.58E-32	0.740781427	1	0.929	1.42E-28	4	Manf
CHOp24	1.64E-32	0.628896691	1	0.987	1.47E-28	4	CHOp24
Vm26Aa	1.85E-32	3.031416782	1	0.993	1.66E-28	4	Vm26Aa
ndl	5.76E-32	0.634885391	0.76	0.229	5.16E-28	4	ndl
Spase22-23	8.18E-32	0.776788121	1	0.951	7.33E-28	4	Spase22-23
yellow-k	1.28E-31	0.360739983	0.69	0.156	1.15E-27	4	yellow-k
CG17271	2.68E-31	0.736149605	0.98	0.889	2.40E-27	4	CG17271
CG32276	4.82E-31	0.995527023	1	0.996	4.32E-27	4	CG32276
Iris	5.23E-31	0.933600013	0.9	0.321	4.69E-27	4	Iris
Tapdelta	2.76E-30	1.057829014	1	0.976	2.47E-26	4	Tapdelta
CG8303	3.25E-30	0.729517279	0.89	0.35	2.92E-26	4	CG8303
Spase25	3.89E-30	0.853434183	1	0.958	3.49E-26	4	Spase25
CG311451	5.73E-30	0.438977625	0.9	0.403	5.13E-26	4	CG31145
nemy	7.01E-30	0.356939039	0.81	0.243	6.28E-26	4	nemy
twr	2.05E-29	0.74602408	1	0.973	1.84E-25	4	twr
bai	3.99E-29	0.608946143	1	0.982	3.58E-25	4	bai
KdelR	4.10E-29	0.670255679	1	0.976	3.68E-25	4	KdelR
Pdi	5.14E-29	0.79498706	1	0.989	4.60E-25	4	Pdi
CaBP1	1.38E-28	0.729807743	0.97	0.931	1.24E-24	4	CaBP1
CG8320	2.05E-28	0.509969899	0.97	0.755	1.84E-24	4	CG8320
ERp60	2.05E-28	0.70601153	0.99	0.976	1.84E-24	4	ERp60
ergic53	2.42E-28	0.650603364	1	0.893	2.17E-24	4	ergic53
Sec61gamma	5.35E-28	0.974203437	1	0.984	4.79E-24	4	Sec61gamma
CG16371	5.51E-28	0.366798895	0.98	0.78	4.94E-24	4	CG1637
CG10407	2.15E-27	0.583009684	0.71	0.185	1.92E-23	4	CG10407
Spase12	3.84E-27	0.741523812	0.99	0.949	3.44E-23	4	Spase12
Gale1	6.26E-27	0.540697059	0.98	0.615	5.61E-23	4	Gale
Sar1	7.68E-27	0.419172034	1	0.991	6.88E-23	4	Sar1
CG10184	2.58E-26	0.267090529	0.78	0.247	2.32E-22	4	CG10184
CG7011	7.63E-26	0.470226933	0.95	0.595	6.84E-22	4	CG7011
CG11378	1.06E-25	0.400771451	0.85	0.316	9.49E-22	4	CG11378
Surf4	2.44E-25	0.531822006	0.99	0.949	2.18E-21	4	Surf4
Cad99C	2.76E-25	0.311684052	0.81	0.312	2.48E-21	4	Cad99C
TRAM	6.85E-25	0.819875778	0.95	0.88	6.14E-21	4	TRAM
Vm34Ca	1.01E-24	3.120422903	1	0.993	9.09E-21	4	Vm34Ca
Hr4	1.02E-24	0.278689389	0.65	0.165	9.11E-21	4	Hr4
Cyp6a131	2.61E-24	0.333254894	0.85	0.332	2.34E-20	4	Cyp6a13
spidey	3.82E-24	0.464396417	0.98	0.915	3.42E-20	4	spidey
Calr	7.25E-24	0.577951534	1	0.984	6.50E-20	4	Calr
zetaCOP	1.62E-23	0.509255382	1	0.94	1.46E-19	4	zetaCOP
CG33129	4.06E-23	0.504188522	0.99	0.969	3.64E-19	4	CG33129
Ostgamma	1.11E-22	0.505345352	0.98	0.929	9.91E-19	4	Ostgamma
Tudor-SN	1.44E-22	0.500659192	0.96	0.86	1.29E-18	4	Tudor-SN
SrpRbeta	1.57E-22	0.496384586	0.95	0.833	1.40E-18	4	SrpRbeta
nrv11	1.82E-22	0.258871993	0.99	0.722	1.63E-18	4	nrv1
loj	2.24E-22	0.515281335	0.96	0.844	2.01E-18	4	loj
Best21	3.00E-22	0.419486304	0.87	0.345	2.69E-18	4	Best2
Atox1	3.58E-22	0.579232828	0.96	0.755	3.21E-18	4	Atox1
Ufc1	4.50E-22	0.48682228	1	0.891	4.03E-18	4	Ufc1
Grasp65	4.64E-22	0.293745307	0.88	0.492	4.16E-18	4	Grasp65
Hmu	1.08E-21	0.373152242	0.94	0.726	9.70E-18	4	Hmu
Arf102F1	1.69E-21	0.400207866	1	0.984	1.51E-17	4	Arf102F
CG13887	2.02E-21	0.360916426	1	0.931	1.81E-17	4	CG13887
Csat	4.90E-21	0.316836361	0.8	0.388	4.39E-17	4	Csat
CG5367	8.39E-21	0.398263797	0.94	0.764	7.52E-17	4	CG5367
Sec24CD	1.94E-20	0.255374947	0.85	0.443	1.73E-16	4	Sec24CD
Dp1	3.12E-20	0.467790794	0.98	0.915	2.79E-16	4	Dp1
CG34348	5.08E-20	0.311191093	0.8	0.414	4.55E-16	4	CG34348
p24-1	5.46E-20	0.390521149	0.99	0.92	4.89E-16	4	p24-1
CG33099	6.27E-20	0.253064454	0.69	0.256	5.62E-16	4	CG33099
Ufm1	7.14E-20	0.418199796	0.97	0.924	6.40E-16	4	Ufm1
sm1	9.82E-20	0.384924875	0.96	0.601	8.80E-16	4	sm
Gp93	1.14E-19	0.511585765	0.97	0.902	1.02E-15	4	Gp93
Uba5	1.45E-19	0.420303925	0.89	0.65	1.30E-15	4	Uba5
CG86021	1.51E-19	0.439866701	1	0.906	1.35E-15	4	CG8602
pip	2.51E-19	0.281479329	0.53	0.145	2.25E-15	4	pip
Vm26Ac	2.76E-19	2.140934358	0.73	0.325	2.48E-15	4	Vm26Ac
CG2003	3.07E-19	0.309894376	0.79	0.356	2.75E-15	4	CG2003
Fkbp14	4.33E-19	0.40341057	0.94	0.722	3.88E-15	4	Fkbp14
CG2918	1.08E-18	0.412209746	0.96	0.797	9.66E-15	4	CG2918
NUCB1	1.17E-18	0.336981494	0.99	0.951	1.05E-14	4	NUCB1
Stt3B	1.69E-18	0.443709119	0.96	0.871	1.52E-14	4	Stt3B
CG8860	1.99E-18	0.658494529	1	0.98	1.78E-14	4	CG8860
Dad1	2.38E-18	0.434970727	1	0.942	2.13E-14	4	Dad1
boca	2.80E-18	0.395079286	0.96	0.922	2.51E-14	4	boca
Sec23	9.46E-18	0.329662484	0.95	0.771	8.47E-14	4	Sec23
CG5862	1.14E-17	0.285022516	0.93	0.659	1.03E-13	4	CG5862
CG9186	1.16E-17	0.297933622	0.92	0.644	1.04E-13	4	CG9186
Sec63	1.59E-17	0.297978742	0.99	0.844	1.42E-13	4	Sec63
Eip74EF1	3.98E-17	0.268905819	0.77	0.325	3.56E-13	4	Eip74EF
Vml	6.32E-17	2.484107873	0.85	0.548	5.67E-13	4	Vml
CG33303	7.16E-17	0.351232579	0.95	0.906	6.42E-13	4	CG33303
spri	1.73E-16	0.427307852	0.91	0.684	1.55E-12	4	spri
CG11200	2.62E-16	0.508714379	0.91	0.706	2.35E-12	4	CG11200
shep1	2.72E-16	0.330464237	0.98	0.829	2.44E-12	4	shep
GstD2	7.87E-16	0.528288049	0.52	0.163	7.05E-12	4	GstD2
Bet1	9.88E-16	0.305147264	0.91	0.746	8.86E-12	4	Bet1
CG33774	1.80E-15	0.279529391	0.94	0.724	1.62E-11	4	CG33774
epsilonCOP	1.92E-15	0.304360546	0.98	0.891	1.72E-11	4	epsilonCOP
Esp	3.61E-15	0.264837146	0.67	0.274	3.24E-11	4	Esp
ogre1	1.30E-14	0.42968059	1	0.955	1.16E-10	4	ogre
OstDelta	1.50E-14	0.318765111	0.96	0.864	1.35E-10	4	OstDelta
Inx21	1.56E-14	0.259219559	0.98	0.9	1.39E-10	4	Inx2
Sdc1	2.64E-14	0.354765399	0.99	0.922	2.36E-10	4	Sdc
Gtp-bp	3.55E-14	0.372268452	0.94	0.873	3.18E-10	4	Gtp-bp
GCS2beta	2.24E-13	0.310607469	0.93	0.802	2.01E-09	4	GCS2beta
alt	2.63E-13	0.294259582	1	0.964	2.36E-09	4	alt
Ost48	2.73E-13	0.324143372	1	0.942	2.45E-09	4	Ost48
CG33977	2.86E-13	0.257272618	0.9	0.759	2.56E-09	4	CG33977
Picot1	3.12E-13	0.455632751	0.76	0.385	2.80E-09	4	Picot
CG11781	3.54E-13	0.252514014	0.96	0.82	3.18E-09	4	CG11781
Clc1	3.66E-13	0.285596981	0.98	0.967	3.28E-09	4	Clc
mnd	3.77E-13	0.490214313	0.59	0.212	3.38E-09	4	mnd
mfas	4.07E-13	0.836208796	0.73	0.452	3.64E-09	4	mfas
Gdh	4.14E-13	0.3735227	0.94	0.824	3.71E-09	4	Gdh
Tsp74F1	4.28E-13	0.626853367	0.89	0.739	3.84E-09	4	Tsp74F
Dak1	4.35E-13	0.257078478	0.98	0.898	3.90E-09	4	Dak1
Inos	5.03E-13	0.268702048	0.94	0.559	4.51E-09	4	Inos
Srp9	1.51E-12	0.303507501	0.98	0.889	1.36E-08	4	Srp9
CG8498	2.74E-12	0.2587064	0.95	0.795	2.45E-08	4	CG8498
eIF4G1	4.33E-12	0.288727622	1	0.929	3.88E-08	4	eIF4G1
CG6983	1.08E-11	0.340607696	0.77	0.443	9.67E-08	4	CG6983
Tina-1	1.12E-11	0.305907621	0.94	0.911	1.01E-07	4	Tina-1
CG10470	1.30E-11	0.258413756	0.99	0.92	1.16E-07	4	CG10470
CG9669	1.40E-11	0.287536521	0.94	0.875	1.25E-07	4	CG9669
CG33970	1.42E-11	0.278429696	0.59	0.229	1.27E-07	4	CG33970
CG2767	1.51E-11	0.367641034	0.88	0.713	1.35E-07	4	CG2767
kar	1.95E-11	0.31351666	0.95	0.82	1.75E-07	4	kar
CG106231	2.76E-11	0.291572958	0.99	0.949	2.47E-07	4	CG10623
CG6218	3.92E-11	0.340700281	0.87	0.726	3.51E-07	4	CG6218
Ptp10D1	7.16E-10	0.384158939	0.85	0.472	6.42E-06	4	Ptp10D
1-Dec	1.08E-09	2.575954124	0.65	0.383	9.64E-06	4	1-Dec
Ir7c	1.59E-09	0.255369861	0.26	0.062	1.43E-05	4	Ir7c
CG6746	5.55E-09	0.255841107	0.96	0.808	4.98E-05	4	CG6746
Vm32E	6.35E-09	3.56701463	0.93	0.831	5.69E-05	4	Vm32E
Arf79F	6.78E-09	0.25358178	1	0.996	6.08E-05	4	Arf79F
Skp2	9.43E-09	0.365242082	0.74	0.506	8.45E-05	4	Skp2
dati	9.89E-08	0.266657345	0.11	0.011	0.000886093	4	dati
mt:ND41	1.98E-07	0.322076961	0.99	1	0.001773533	4	mt:ND4
CG2852	3.44E-07	0.302641064	0.99	0.998	0.003079765	4	CG2852
CG59731	9.31E-07	0.455233754	0.62	0.305	0.008342275	4	CG5973
Ilp6	6.90E-06	0.417012273	0.79	0.604	0.061797086	4	Ilp6
Msr-110	1.22E-05	0.851450303	0.19	0.058	0.109265662	4	Msr-110
CG14309	2.30E-05	1.484261248	0.24	0.089	0.206013315	4	CG14309
Hexo2	5.58E-05	0.302565402	0.43	0.229	0.500251606	4	Hexo2
CG10237	0.000116873	0.479962649	0.37	0.194	1	4	CG10237
CG2781	0.00075732	0.321027348	0.81	0.615	1	4	CG2781
Tsp29Fb	0.00098532	0.346275807	0.11	0.033	1	4	Tsp29Fb
regucalcin	0.001290753	1.096525954	0.57	0.318	1	4	regucalcin
CG431341	0.001533488	2.08982364	0.99	0.976	1	4	CG43134
Cp361	0.002572815	1.55644132	0.98	0.955	1	4	Cp36
CG14834	0.003655825	1.48635525	0.23	0.363	1	4	CG14834
CG4462	3.75E-48	0.888814501	0.714	0.031	3.36E-44	5	CG4462
y	1.99E-35	0.461584718	0.536	0.023	1.78E-31	5	y
CG4607	8.63E-35	0.480356687	0.571	0.029	7.73E-31	5	CG4607
CG9801	3.65E-34	0.587786561	0.821	0.086	3.27E-30	5	CG9801
su(r)	6.61E-33	0.4657228	0.607	0.038	5.92E-29	5	su(r)
dpp	3.45E-32	0.837915358	0.75	0.075	3.09E-28	5	dpp
CG153471	3.05E-30	1.939552485	0.964	0.163	2.73E-26	5	CG15347
CG17672	4.64E-30	0.302915123	0.571	0.038	4.16E-26	5	CG17672
CG17839	6.09E-30	1.0089789	1	0.203	5.46E-26	5	CG17839
CG430661	9.19E-30	1.122643601	0.929	0.157	8.24E-26	5	CG43066
CG8646	1.59E-27	1.234445807	0.429	0.019	1.42E-23	5	CG8646
CG7512	3.24E-27	0.467471344	0.643	0.063	2.90E-23	5	CG7512
Syx41	3.63E-27	0.655308027	0.821	0.113	3.25E-23	5	Syx4
Cln3	1.26E-26	2.755309921	0.964	0.238	1.13E-22	5	Cln3
CG2065	9.61E-26	0.76731302	0.786	0.111	8.61E-22	5	CG2065
hebe1	1.74E-25	1.061845558	0.786	0.109	1.56E-21	5	hebe
GstE9	6.64E-25	0.500787418	0.5	0.036	5.95E-21	5	GstE9
CG58351	1.45E-24	1.67306448	0.857	0.169	1.30E-20	5	CG5835
CG10089	1.12E-23	0.346499572	0.464	0.033	1.00E-19	5	CG10089
PGRP-LB	1.15E-23	0.493560222	0.643	0.077	1.03E-19	5	PGRP-LB
CG130031	1.41E-22	0.596268213	0.464	0.035	1.27E-18	5	CG13003
Kal11	3.64E-22	0.471946045	0.714	0.098	3.26E-18	5	Kal1
CG9743	4.60E-22	0.544095228	0.75	0.115	4.12E-18	5	CG9743
CG100981	5.15E-20	0.971260673	1	0.534	4.62E-16	5	CG10098
CG43630	7.90E-20	0.255070834	0.429	0.035	7.08E-16	5	CG43630
CG113781	3.16E-19	1.64277677	0.964	0.384	2.83E-15	5	CG11378
Lip41	4.17E-19	1.743325479	0.893	0.259	3.74E-15	5	Lip4
nrv21	1.27E-18	1.230817376	1	0.488	1.14E-14	5	nrv2
GstE8	2.35E-18	0.52482208	0.643	0.102	2.11E-14	5	GstE8
Myo10A	2.57E-18	0.361540412	0.679	0.119	2.30E-14	5	Myo10A
VhaM8.91	3.83E-18	1.667408369	1	0.985	3.44E-14	5	VhaM8.9
ImpL21	4.27E-18	2.646894975	1	0.607	3.82E-14	5	ImpL2
CG126551	7.91E-18	0.344787191	0.5	0.056	7.09E-14	5	CG12655
dysc	9.01E-18	0.521391984	0.607	0.094	8.07E-14	5	dysc
CAP1	1.01E-17	0.749496898	0.821	0.207	9.09E-14	5	CAP
cathD	1.42E-17	1.983903205	1	0.981	1.28E-13	5	cathD
CG31075	1.97E-17	0.56308452	0.571	0.083	1.76E-13	5	CG31075
cv-21	2.37E-17	1.508197971	0.857	0.274	2.13E-13	5	cv-2
Vha14-11	5.17E-17	1.186148775	1	0.99	4.63E-13	5	Vha14-1
CG15739	6.48E-17	0.453983427	0.643	0.117	5.81E-13	5	CG15739
GstD3	6.84E-17	1.980713875	1	0.643	6.13E-13	5	GstD3
Hr41	7.05E-17	1.076791457	0.821	0.223	6.32E-13	5	Hr4
CG62311	7.18E-17	1.006718879	1	0.397	6.44E-13	5	CG6231
Cyp4s3	7.72E-17	2.512490358	0.714	0.165	6.92E-13	5	Cyp4s3
CG5002	7.84E-17	1.012527868	0.714	0.177	7.02E-13	5	CG5002
Vha16-11	9.23E-17	1.424332514	1	1	8.27E-13	5	Vha16-1
CG10444	1.15E-16	1.336506872	0.929	0.43	1.03E-12	5	CG10444
Ptr	1.23E-16	0.391357403	0.607	0.102	1.10E-12	5	Ptr
VhaAC451	1.26E-16	1.108349839	1	0.979	1.13E-12	5	VhaAC45
CG42681	1.69E-16	0.436591676	0.393	0.036	1.52E-12	5	CG42681
VhaM9.7-b1	2.42E-16	1.32023625	1	0.996	2.17E-12	5	VhaM9.7-b
cib1	2.68E-16	1.505531093	1	0.977	2.40E-12	5	cib
AnxB101	3.03E-16	0.854350051	1	0.562	2.72E-12	5	AnxB10
Npc2a	3.19E-16	1.687450753	1	0.902	2.86E-12	5	Npc2a
yip2	3.46E-16	1.2688804	1	0.81	3.10E-12	5	yip2
Argk	3.53E-16	1.913014292	0.964	0.743	3.16E-12	5	Argk
luna1	4.26E-16	0.884792043	1	0.509	3.82E-12	5	luna
VhaPPA1-11	5.42E-16	1.259315076	1	0.964	4.86E-12	5	VhaPPA1-1
Act42A	5.48E-16	1.740637968	1	0.988	4.91E-12	5	Act42A
Timp	5.73E-16	1.541894592	0.964	0.518	5.13E-12	5	Timp
Vha36-11	6.12E-16	0.969125088	1	0.985	5.49E-12	5	Vha36-1
GstE7	6.53E-16	0.374192177	0.571	0.094	5.85E-12	5	GstE7
Inx31	7.41E-16	1.449497963	1	0.821	6.64E-12	5	Inx3
alpha-Est5	8.18E-16	0.390582949	0.75	0.203	7.33E-12	5	alpha-Est5
Sap-r1	1.09E-15	1.741099258	1	0.985	9.80E-12	5	Sap-r
CG31641	1.48E-15	0.958635419	1	0.633	1.32E-11	5	CG3164
daw	1.53E-15	1.411093439	0.679	0.148	1.37E-11	5	daw
Tep41	1.89E-15	0.457897631	0.679	0.138	1.69E-11	5	Tep4
Cortactin	2.58E-15	0.961968928	1	0.687	2.31E-11	5	Cortactin
santa-maria	2.71E-15	0.325001273	0.357	0.031	2.43E-11	5	santa-maria
CG34288	2.79E-15	0.476027955	0.357	0.033	2.50E-11	5	CG34288
magu	3.09E-15	0.979703806	0.857	0.296	2.77E-11	5	magu
Vha68-21	3.11E-15	0.932587515	1	0.969	2.79E-11	5	Vha68-2
CG109161	3.64E-15	0.752707137	0.929	0.372	3.26E-11	5	CG10916
Vha261	4.13E-15	1.063783733	1	0.99	3.71E-11	5	Vha26
Vha131	4.65E-15	1.077388213	1	1	4.17E-11	5	Vha13
Thiolase	5.79E-15	0.870578683	1	0.946	5.19E-11	5	Thiolase
CG5590	6.33E-15	1.084316498	1	0.958	5.67E-11	5	CG5590
Rab111	6.72E-15	1.035870104	1	0.975	6.02E-11	5	Rab11
Pde9	6.84E-15	1.190779994	0.607	0.123	6.13E-11	5	Pde9
CG86022	7.02E-15	1.870898724	1	0.919	6.30E-11	5	CG8602
CG148181	7.42E-15	0.849396629	1	0.9	6.65E-11	5	CG14818
CG15168	8.94E-15	0.788955877	1	0.821	8.01E-11	5	CG15168
GstS1	9.03E-15	0.609207518	0.964	0.53	8.10E-11	5	GstS1
Dg	9.52E-15	1.59424711	0.929	0.716	8.53E-11	5	Dg
tsr1	1.01E-14	0.721478521	1	1	9.03E-11	5	tsr
CG31098	1.04E-14	0.718039423	0.929	0.472	9.28E-11	5	CG31098
CG8397	1.13E-14	0.781003266	1	0.858	1.02E-10	5	CG8397
rols	1.16E-14	0.541357421	0.929	0.384	1.04E-10	5	rols
VhaAC39-11	1.22E-14	0.982122837	1	0.956	1.09E-10	5	VhaAC39-1
RNASEK	1.28E-14	1.050708065	1	1	1.15E-10	5	RNASEK
CG4476	1.32E-14	1.13444065	0.5	0.081	1.18E-10	5	CG4476
Vps601	1.33E-14	0.714347081	1	0.906	1.19E-10	5	Vps60
goe	1.67E-14	0.270374937	0.464	0.061	1.50E-10	5	goe
Arpc41	1.81E-14	0.792486643	1	0.973	1.62E-10	5	Arpc4
Mlc-c1	1.97E-14	0.825645139	1	0.99	1.76E-10	5	Mlc-c
lqf1	2.58E-14	0.69486285	1	0.806	2.31E-10	5	lqf
Reg-2	2.70E-14	0.522278255	0.464	0.067	2.42E-10	5	Reg-2
Act5C1	2.80E-14	0.889654369	1	1	2.51E-10	5	Act5C
CG43693	3.08E-14	1.528979501	1	0.939	2.76E-10	5	CG43693
Sam-S1	3.13E-14	1.540522429	0.964	0.965	2.80E-10	5	Sam-S
CG17119	3.23E-14	1.551800008	0.75	0.242	2.90E-10	5	CG17119
Mec2	4.71E-14	0.932543681	0.643	0.155	4.22E-10	5	Mec2
Sdc2	5.94E-14	1.252608928	1	0.931	5.32E-10	5	Sdc
CG34355	5.97E-14	0.273887327	0.393	0.046	5.35E-10	5	CG34355
pwn	5.97E-14	0.268127547	0.393	0.046	5.35E-10	5	pwn
CG12262	7.60E-14	1.567928593	1	0.816	6.81E-10	5	CG12262
CG317171	7.99E-14	0.711397335	1	0.885	7.16E-10	5	CG31717
MSBP1	8.95E-14	0.837925491	1	0.933	8.02E-10	5	MSBP
2-Sep	9.86E-14	1.071907045	1	0.946	8.83E-10	5	2-Sep
Tm11	1.02E-13	0.667706249	1	0.988	9.12E-10	5	Tm1
CG304231	1.20E-13	0.94583322	1	0.969	1.08E-09	5	CG30423
path	1.26E-13	1.657144759	1	0.96	1.13E-09	5	path
Ald1	1.32E-13	1.025000095	1	0.94	1.19E-09	5	Ald
CG9577	1.33E-13	0.729945087	1	0.835	1.20E-09	5	CG9577
CG146881	1.37E-13	0.295364867	0.75	0.194	1.23E-09	5	CG14688
CG70291	1.43E-13	0.538420881	0.964	0.443	1.28E-09	5	CG7029
CG2837	1.57E-13	0.321262633	0.5	0.079	1.41E-09	5	CG2837
PHGPx1	1.82E-13	0.853214151	1	0.929	1.63E-09	5	PHGPx
Sk11	2.07E-13	0.278193764	0.571	0.102	1.85E-09	5	Sk1
Arpc11	2.10E-13	0.735819524	0.964	0.854	1.88E-09	5	Arpc1
Akap2001	2.33E-13	1.404588589	0.964	0.925	2.09E-09	5	Akap200
CG105271	2.83E-13	0.924773126	1	0.814	2.54E-09	5	CG10527
Cp11	4.89E-13	2.216880073	1	0.988	4.38E-09	5	Cp1
Usp15-31	5.07E-13	0.365553891	0.786	0.251	4.54E-09	5	Usp15-31
Rac21	5.15E-13	1.062222004	1	0.831	4.62E-09	5	Rac2
Trim9	5.33E-13	0.288614389	0.25	0.017	4.77E-09	5	Trim9
Chmp11	5.58E-13	0.687619766	1	0.948	5.00E-09	5	Chmp1
Mgstl	6.68E-13	1.072138496	1	0.712	5.99E-09	5	Mgstl
Orct2	6.68E-13	0.758354911	0.893	0.472	5.99E-09	5	Orct2
CtsB11	7.46E-13	1.405793675	1	0.996	6.68E-09	5	CtsB1
alc1	8.50E-13	1.427210296	1	0.802	7.62E-09	5	alc
Scamp1	1.00E-12	1.048121266	1	0.91	8.98E-09	5	Scamp
vsg1	1.09E-12	1.026805681	1	0.958	9.78E-09	5	vsg
Jupiter	1.11E-12	1.130883518	1	0.971	9.97E-09	5	Jupiter
Vha441	1.17E-12	0.680407535	1	0.965	1.05E-08	5	Vha44
GstE61	1.22E-12	0.604961515	0.714	0.198	1.09E-08	5	GstE6
CG36621	1.26E-12	1.113160815	1	0.917	1.13E-08	5	CG3662
CG78601	1.28E-12	0.538755575	0.607	0.14	1.15E-08	5	CG7860
cni	1.55E-12	0.727568299	0.964	0.964	1.39E-08	5	cni
CG68911	1.88E-12	1.022844236	1	0.933	1.68E-08	5	CG6891
Vha551	1.97E-12	0.702270242	1	0.985	1.77E-08	5	Vha55
CG11611	2.01E-12	0.763173049	1	0.927	1.80E-08	5	CG1161
Fim1	2.33E-12	0.969516768	1	0.75	2.09E-08	5	Fim
wdp	2.33E-12	1.208061803	0.821	0.351	2.09E-08	5	wdp
MCU	2.82E-12	0.331710373	0.714	0.205	2.53E-08	5	MCU
CG66651	2.84E-12	0.482289902	0.964	0.457	2.54E-08	5	CG6665
pcs1	3.07E-12	1.130435592	1	0.82	2.75E-08	5	pcs
CG15046	3.12E-12	0.73881114	0.179	0.008	2.79E-08	5	CG15046
ATP7	3.26E-12	0.318274224	0.821	0.29	2.92E-08	5	ATP7
viaf1	3.61E-12	0.637750116	1	0.894	3.23E-08	5	viaf
CG329821	3.74E-12	0.664390346	0.857	0.328	3.35E-08	5	CG32982
CHMP2B1	3.80E-12	0.43457933	1	0.56	3.40E-08	5	CHMP2B
Dad	4.74E-12	0.54871365	0.929	0.512	4.25E-08	5	Dad
CG315231	5.33E-12	0.999330472	0.929	0.555	4.78E-08	5	CG31523
CG59581	5.35E-12	0.893169283	1	0.603	4.80E-08	5	CG5958
Arpc3A1	6.15E-12	0.578114241	1	0.904	5.51E-08	5	Arpc3A
Gp1501	6.45E-12	1.029801934	0.964	0.971	5.78E-08	5	Gp150
CG138871	7.15E-12	0.832110532	1	0.94	6.41E-08	5	CG13887
CG303441	7.98E-12	0.491430898	0.964	0.514	7.15E-08	5	CG30344
scb1	8.04E-12	1.142946541	0.821	0.303	7.21E-08	5	scb
CG4598	9.57E-12	0.633095412	1	0.869	8.58E-08	5	CG4598
Mtpalpha	1.06E-11	0.696256812	1	0.862	9.50E-08	5	Mtpalpha
Jwa	1.15E-11	0.572324165	1	0.973	1.03E-07	5	Jwa
EMC3	1.19E-11	0.621145184	0.929	0.841	1.07E-07	5	EMC3
CG15722	1.30E-11	1.411773614	1	0.66	1.16E-07	5	CG1572
Rgl1	1.33E-11	0.486268128	0.964	0.551	1.19E-07	5	Rgl
alphaTub84B	1.34E-11	0.70586802	1	0.998	1.20E-07	5	alphaTub84B
CG150121	1.39E-11	0.738674164	1	0.977	1.25E-07	5	CG15012
Btk29A1	1.74E-11	0.67847278	1	0.779	1.56E-07	5	Btk29A
fu121	1.88E-11	0.872884196	0.464	0.086	1.68E-07	5	fu12
Sc2	1.95E-11	0.888707673	0.964	0.904	1.74E-07	5	Sc2
BI-11	2.01E-11	0.821292646	1	0.923	1.81E-07	5	BI-1
Ubi-p5E1	2.55E-11	0.728908495	1	0.965	2.28E-07	5	Ubi-p5E
Atpalpha1	2.67E-11	0.718722825	1	0.948	2.39E-07	5	Atpalpha
CG185071	2.75E-11	0.290216161	0.679	0.179	2.47E-07	5	CG18507
CG7834	3.11E-11	0.499249252	1	0.964	2.78E-07	5	CG7834
Dlc90F1	3.69E-11	0.500615058	1	0.946	3.31E-07	5	Dlc90F
Gbeta13F1	3.76E-11	0.569060296	1	0.998	3.37E-07	5	Gbeta13F
CG7970	3.77E-11	1.049110372	0.964	0.864	3.38E-07	5	CG7970
Lamp11	3.89E-11	1.046720487	1	0.973	3.48E-07	5	Lamp1
Hayan	4.01E-11	0.518498106	0.214	0.015	3.60E-07	5	Hayan
Ctl21	4.07E-11	0.534497081	0.929	0.541	3.65E-07	5	Ctl2
Syb1	4.15E-11	0.665041971	1	0.992	3.72E-07	5	Syb
spict1	4.17E-11	0.897677646	0.964	0.747	3.74E-07	5	spict
shep2	4.19E-11	1.031739494	1	0.848	3.75E-07	5	shep
CG15321	4.70E-11	0.457246202	0.929	0.497	4.21E-07	5	CG1532
crok1	4.71E-11	0.782333112	0.929	0.724	4.22E-07	5	crok
GstO31	4.76E-11	0.350961003	0.821	0.305	4.26E-07	5	GstO3
cpa1	4.85E-11	0.613009717	0.964	0.791	4.35E-07	5	cpa
scu	4.86E-11	0.731706401	1	0.992	4.35E-07	5	scu
moody1	5.13E-11	0.653868564	0.714	0.23	4.60E-07	5	moody
26-29-p	5.18E-11	0.50275515	1	0.962	4.64E-07	5	26-29-p
sqh1	5.36E-11	0.651158809	1	0.979	4.80E-07	5	sqh
Sh3beta	5.53E-11	0.498511069	1	0.956	4.96E-07	5	Sh3beta
CG341251	5.60E-11	0.840435433	0.964	0.756	5.02E-07	5	CG34125
CG10311	5.74E-11	0.98488484	0.5	0.106	5.15E-07	5	CG10311
Rap11	6.16E-11	0.600145424	0.964	0.988	5.52E-07	5	Rap1
skap	7.24E-11	0.490541042	1	0.95	6.49E-07	5	skap
CG31793	7.58E-11	0.304579084	0.679	0.226	6.79E-07	5	CG31793
Ttd141	7.74E-11	1.080519739	0.964	0.676	6.94E-07	5	Ttd14
Pcyt11	8.05E-11	0.796343689	1	0.783	7.21E-07	5	Pcyt1
CG5262	8.36E-11	0.467289455	0.821	0.34	7.49E-07	5	CG5262
CG114261	8.37E-11	0.293131745	0.464	0.084	7.50E-07	5	CG11426
CG5196	9.41E-11	0.533625285	0.929	0.543	8.43E-07	5	CG5196
LanB2	1.08E-10	0.540116877	0.964	0.797	9.71E-07	5	LanB2
CG135851	1.09E-10	0.490672339	1	0.854	9.75E-07	5	CG13585
CG67011	1.20E-10	0.697483906	0.964	0.812	1.08E-06	5	CG6701
peb1	1.24E-10	0.845847705	0.929	0.747	1.12E-06	5	peb
VhaSFD1	1.28E-10	0.590714131	0.964	0.939	1.15E-06	5	VhaSFD
CG59732	1.34E-10	0.345275278	0.821	0.338	1.21E-06	5	CG5973
Cnx99A	1.48E-10	0.73795519	1	0.931	1.33E-06	5	Cnx99A
eff1	1.49E-10	0.423209917	1	0.998	1.33E-06	5	eff
stv1	1.57E-10	1.064395694	0.964	0.795	1.41E-06	5	stv
CG101031	1.79E-10	0.51188754	0.964	0.697	1.61E-06	5	CG10103
Galphaf	1.81E-10	0.292363148	0.5	0.111	1.62E-06	5	Galphaf
CG11137	1.82E-10	0.426888782	1	0.906	1.63E-06	5	CG11137
Vha100-2	1.83E-10	0.908743263	0.964	0.914	1.64E-06	5	Vha100-2
CG101261	1.88E-10	0.273023738	0.571	0.132	1.68E-06	5	CG10126
ics1	1.96E-10	0.610449138	1	0.881	1.76E-06	5	ics
CG80311	2.00E-10	0.557988059	0.929	0.758	1.79E-06	5	CG8031
Bsg1	2.07E-10	0.531886861	1	0.979	1.85E-06	5	Bsg
CG41011	2.07E-10	0.662465784	0.929	0.656	1.85E-06	5	CG4101
pinta	2.08E-10	0.564449191	0.857	0.518	1.86E-06	5	pinta
Rab61	2.17E-10	0.524289779	0.964	0.71	1.94E-06	5	Rab6
CG59021	2.17E-10	0.519995893	1	0.843	1.95E-06	5	CG5902
CG35291	2.18E-10	0.540661425	0.964	0.687	1.96E-06	5	CG3529
l(2)k099131	2.29E-10	0.53086122	1	0.86	2.05E-06	5	l(2)k09913
CG330991	2.34E-10	0.462339392	0.857	0.307	2.09E-06	5	CG33099
Psn	2.38E-10	0.645721239	1	0.781	2.13E-06	5	Psn
CG5510	2.41E-10	0.383853267	0.929	0.603	2.16E-06	5	CG5510
CG31076	2.49E-10	0.350597196	0.143	0.006	2.23E-06	5	CG31076
Oat1	2.55E-10	1.226031589	0.964	0.916	2.29E-06	5	Oat
CG11899	2.64E-10	0.869921906	0.857	0.516	2.37E-06	5	CG11899
CG58531	2.68E-10	0.476752942	0.643	0.175	2.40E-06	5	CG5853
Cirl1	3.07E-10	0.913916755	0.929	0.71	2.75E-06	5	Cirl
Rint11	3.11E-10	0.469328228	0.857	0.382	2.79E-06	5	Rint1
CG27651	3.37E-10	0.814173969	0.929	0.512	3.02E-06	5	CG2765
CG89741	3.59E-10	0.44608663	1	0.9	3.22E-06	5	CG8974
beta-Spec1	3.95E-10	0.641783703	0.893	0.678	3.54E-06	5	beta-Spec
CG80341	4.08E-10	1.085085328	0.964	0.766	3.66E-06	5	CG8034
Mrp41	4.39E-10	0.37233954	0.607	0.173	3.93E-06	5	Mrp4
Vps281	4.64E-10	0.460889942	1	0.883	4.15E-06	5	Vps28
Prestin1	4.69E-10	0.672297749	0.821	0.388	4.20E-06	5	Prestin
CG318691	4.95E-10	0.843867817	0.857	0.395	4.43E-06	5	CG31869
Arp11	5.00E-10	0.376631661	1	0.869	4.48E-06	5	Arp1
CG5554	5.17E-10	0.472426229	1	0.937	4.63E-06	5	CG5554
Baldspot	5.33E-10	0.33162046	0.821	0.336	4.78E-06	5	Baldspot
Start1	5.47E-10	0.508517503	0.857	0.447	4.90E-06	5	Start1
crb1	5.64E-10	0.526370553	0.964	0.676	5.05E-06	5	crb
PlexA	5.86E-10	0.67395302	0.929	0.693	5.25E-06	5	PlexA
fax1	5.92E-10	0.78034484	1	0.754	5.30E-06	5	fax
Ent21	6.39E-10	0.720805118	1	0.956	5.73E-06	5	Ent2
aph-1	6.40E-10	0.549660118	1	0.683	5.73E-06	5	aph-1
CG2064	6.44E-10	0.403689813	0.821	0.365	5.77E-06	5	CG2064
nemy1	6.62E-10	0.487032098	0.821	0.321	5.93E-06	5	nemy
CG4572	6.63E-10	0.854544346	1	0.864	5.94E-06	5	CG4572
Jabba	7.00E-10	0.606813123	0.536	0.136	6.27E-06	5	Jabba
mt:ND5	7.95E-10	0.531088349	1	1	7.12E-06	5	mt:ND5
CG1806	8.22E-10	0.278620253	0.679	0.25	7.36E-06	5	CG1806
capt1	8.44E-10	0.466126313	1	0.85	7.56E-06	5	capt
Strn-Mlck	8.49E-10	0.302684682	0.571	0.161	7.61E-06	5	Strn-Mlck
CG6310	9.43E-10	0.60053523	1	0.869	8.45E-06	5	CG6310
Lsd-21	9.74E-10	0.783993556	1	0.645	8.73E-06	5	Lsd-2
Cyp305a1	9.78E-10	0.414242149	0.893	0.393	8.76E-06	5	Cyp305a1
Vta11	9.90E-10	0.558941783	1	0.825	8.87E-06	5	Vta1
Tsp42Ef1	9.94E-10	0.355340119	0.964	0.528	8.90E-06	5	Tsp42Ef
be1	1.00E-09	0.506904719	0.929	0.539	8.99E-06	5	be
alpha-Est31	1.16E-09	0.414766754	0.75	0.324	1.04E-05	5	alpha-Est3
Adgf-A	1.17E-09	0.369967339	0.786	0.353	1.04E-05	5	Adgf-A
GstT1	1.24E-09	0.544158308	0.929	0.862	1.11E-05	5	GstT1
CG3209	1.31E-09	0.520689961	0.964	0.837	1.17E-05	5	CG3209
prtp1	1.31E-09	0.567496953	1	0.931	1.17E-05	5	prtp
Inx7	1.33E-09	0.553676474	0.929	0.539	1.19E-05	5	Inx7
pgant6	1.45E-09	0.517686045	0.893	0.478	1.30E-05	5	pgant6
Gie1	1.47E-09	0.627413257	1	0.825	1.32E-05	5	Gie
Ank1	1.73E-09	0.358653996	1	0.754	1.55E-05	5	Ank
AdipoR1	1.73E-09	0.694196004	1	0.827	1.55E-05	5	AdipoR
CG169531	1.77E-09	1.174890037	0.929	0.576	1.59E-05	5	CG16953
p38a1	1.77E-09	0.427251916	0.893	0.536	1.59E-05	5	p38a
GstE31	1.86E-09	0.790024904	0.75	0.317	1.66E-05	5	GstE3
mop1	1.90E-09	0.347215407	0.857	0.459	1.71E-05	5	mop
Kr-h2	1.91E-09	0.440370698	1	0.956	1.71E-05	5	Kr-h2
Inx22	1.96E-09	0.848582114	0.964	0.912	1.76E-05	5	Inx2
CG51511	2.03E-09	0.851687712	0.964	0.643	1.82E-05	5	CG5151
CG41378	2.20E-09	0.32976967	0.929	0.549	1.98E-05	5	CG41378
Tsp42Ea1	2.22E-09	0.76578489	0.964	0.931	1.99E-05	5	Tsp42Ea
CG17224	2.29E-09	0.77396685	0.821	0.42	2.05E-05	5	CG17224
AMPdeam1	2.41E-09	1.141540763	0.964	0.798	2.16E-05	5	AMPdeam
Arp31	2.43E-09	0.532219985	1	0.889	2.18E-05	5	Arp3
Vps201	2.54E-09	0.305313176	1	0.845	2.28E-05	5	Vps20
Rab71	2.55E-09	0.447939019	1	0.944	2.29E-05	5	Rab7
Rpn7	2.57E-09	0.429962803	1	0.91	2.30E-05	5	Rpn7
Jra1	2.84E-09	0.587016523	0.964	0.674	2.55E-05	5	Jra
GMF1	2.93E-09	0.560318265	1	0.772	2.63E-05	5	GMF
fend	2.98E-09	1.085821749	0.893	0.52	2.67E-05	5	fend
MFS161	3.04E-09	0.876291606	0.964	0.789	2.72E-05	5	MFS16
wal	3.10E-09	0.419284174	1	0.956	2.78E-05	5	wal
RhoGDI1	3.12E-09	0.415531902	1	0.969	2.79E-05	5	RhoGDI
AP-2sigma1	3.19E-09	0.475413074	1	0.933	2.86E-05	5	AP-2sigma
Rpt6	3.61E-09	0.531057457	1	0.933	3.24E-05	5	Rpt6
prage1	3.64E-09	0.393440915	0.929	0.547	3.26E-05	5	prage
Gk2	3.78E-09	0.622784627	0.607	0.217	3.39E-05	5	Gk2
SLC5A111	3.88E-09	0.494813889	0.571	0.169	3.47E-05	5	SLC5A11
CG53811	3.92E-09	0.534515091	0.679	0.257	3.51E-05	5	CG5381
crq1	3.93E-09	1.004910213	0.893	0.539	3.52E-05	5	crq
mgl1	3.95E-09	0.436901652	0.964	0.739	3.54E-05	5	mgl
RhoGEF64C	3.99E-09	0.363265564	0.643	0.221	3.58E-05	5	RhoGEF64C
CG5065	4.45E-09	0.45214539	0.607	0.184	3.99E-05	5	CG5065
alpha-Spec1	5.01E-09	0.372860505	0.964	0.752	4.49E-05	5	alpha-Spec
Pak31	5.06E-09	0.527746681	0.929	0.681	4.54E-05	5	Pak3
CG133771	5.22E-09	0.745078778	0.75	0.355	4.67E-05	5	CG13377
CG175741	5.54E-09	0.720345383	0.964	0.791	4.96E-05	5	CG17574
Cyt-b51	5.57E-09	0.544776071	1	0.992	4.99E-05	5	Cyt-b5
schlank	5.78E-09	0.918657317	0.964	0.944	5.18E-05	5	schlank
LManII	5.79E-09	0.619538909	0.893	0.522	5.19E-05	5	LManII
CG54821	6.55E-09	0.524477445	1	0.877	5.87E-05	5	CG5482
GlcAT-S	6.85E-09	0.462939264	0.643	0.25	6.14E-05	5	GlcAT-S
CG9917	7.16E-09	0.630516457	0.929	0.71	6.42E-05	5	CG9917
CG57211	7.21E-09	0.340125387	0.964	0.616	6.46E-05	5	CG5721
emp1	7.24E-09	0.420365596	0.607	0.184	6.49E-05	5	emp
Hmgs	7.32E-09	1.125216327	0.893	0.704	6.56E-05	5	Hmgs
Etf-QO	8.06E-09	0.446138543	0.929	0.656	7.22E-05	5	Etf-QO
CG17036	8.10E-09	0.329452362	0.536	0.152	7.26E-05	5	CG17036
cpo1	8.18E-09	0.550933744	0.929	0.666	7.33E-05	5	cpo
Sox141	8.18E-09	0.709439024	0.964	0.708	7.33E-05	5	Sox14
twf1	8.40E-09	0.355206378	0.786	0.434	7.53E-05	5	twf
rho1	8.68E-09	0.36764031	0.75	0.309	7.78E-05	5	rho
mt:CoI1	8.75E-09	0.503039836	1	1	7.84E-05	5	mt:CoI
Cam	1.03E-08	0.530954411	1	0.996	9.25E-05	5	Cam
CG10674	1.07E-08	0.611991082	0.964	0.962	9.58E-05	5	CG10674
CG6126	1.07E-08	0.933439493	0.393	0.083	9.59E-05	5	CG6126
betaTub60D1	1.10E-08	0.809654821	1	0.823	9.87E-05	5	betaTub60D
insc1	1.19E-08	0.301444233	0.786	0.317	0.00010641	5	insc
CG62181	1.21E-08	0.793907617	0.929	0.743	0.000108755	5	CG6218
Past11	1.32E-08	1.204973026	0.929	0.739	0.000118087	5	Past1
stck1	1.34E-08	0.578722632	0.929	0.889	0.000119807	5	stck
CG84981	1.51E-08	0.514129101	0.964	0.816	0.00013551	5	CG8498
WASp1	1.51E-08	0.345040288	0.786	0.332	0.000135575	5	WASp
Abl1	1.58E-08	0.424454011	0.929	0.576	0.000141642	5	Abl
MESR6	1.61E-08	0.253931957	0.786	0.42	0.000144659	5	MESR6
hts1	1.72E-08	0.468254038	0.964	0.833	0.000153778	5	hts
Tsp86D1	1.79E-08	0.466707337	0.821	0.466	0.000160522	5	Tsp86D
AP-1-2beta	1.81E-08	0.298541848	0.929	0.631	0.000161953	5	AP-1-2beta
Diap11	1.82E-08	0.381263074	1	0.91	0.000163404	5	Diap1
CG147671	1.84E-08	0.678232756	1	0.854	0.000164961	5	CG14767
Zw1	1.89E-08	0.571951333	0.75	0.322	0.000169751	5	Zw
Zip88E	2.15E-08	0.544982352	0.964	0.714	0.000192274	5	Zip88E
CG11999	2.34E-08	0.414594894	0.964	0.76	0.000209607	5	CG11999
CG436581	2.48E-08	0.504022324	0.964	0.66	0.000222254	5	CG43658
CG5969	2.53E-08	0.486318213	0.893	0.848	0.0002266	5	CG5969
CG11031	2.67E-08	0.651624999	0.964	0.814	0.000239083	5	CG1103
mt:ND42	2.75E-08	0.50284166	1	0.998	0.000246657	5	mt:ND4
bark1	2.80E-08	0.28965896	0.679	0.246	0.000251108	5	bark
NUCB11	2.81E-08	0.450876805	1	0.956	0.000251599	5	NUCB1
CG80661	2.82E-08	0.384075241	0.714	0.265	0.000252647	5	CG8066
PIG-V	2.83E-08	0.505817965	0.821	0.447	0.000253184	5	PIG-V
Nhe1	2.88E-08	0.260929154	0.679	0.271	0.000258508	5	Nhe1
kuz1	3.03E-08	0.723218003	1	0.956	0.000271711	5	kuz
GstD11	3.04E-08	1.119557438	1	0.994	0.000272026	5	GstD1
TBCB	3.12E-08	0.414165002	0.929	0.71	0.000279249	5	TBCB
Dmtn1	3.13E-08	0.491099418	0.786	0.365	0.000280316	5	Dmtn
CG32473	3.13E-08	0.283966143	0.786	0.384	0.000280855	5	CG32473
ifc1	3.26E-08	0.362050966	0.929	0.724	0.000292293	5	ifc
CG121631	3.28E-08	0.599333102	1	0.925	0.000294108	5	CG12163
pod11	3.33E-08	0.287926646	0.821	0.436	0.000298139	5	pod1
Slc45-1	3.37E-08	0.646204696	0.321	0.056	0.000301673	5	Slc45-1
nxf2	3.56E-08	0.586690406	0.786	0.434	0.000319143	5	nxf2
CG2493	3.59E-08	0.763468544	0.964	0.858	0.00032209	5	CG2493
PIG-U	3.60E-08	0.308247443	0.893	0.585	0.000323051	5	PIG-U
shrb1	3.61E-08	0.364126564	1	0.958	0.000323438	5	shrb
Hydr21	3.61E-08	0.394127477	0.857	0.534	0.000323753	5	Hydr2
CG31715	3.81E-08	0.39171428	1	0.908	0.000341058	5	CG31715
CG14402	3.93E-08	0.289583975	0.964	0.8	0.000352505	5	CG1440
trol1	4.33E-08	1.132697857	0.964	0.914	0.000388151	5	trol
cnc1	4.47E-08	0.401603581	1	0.869	0.00040058	5	cnc
CG3842	4.50E-08	0.340044574	0.714	0.321	0.000403659	5	CG3842
CG6805	4.53E-08	0.259273623	0.821	0.417	0.000406254	5	CG6805
mt:ND1	5.17E-08	0.41946666	1	1	0.00046371	5	mt:ND1
CG16372	5.29E-08	1.460253703	1	0.806	0.000473779	5	CG1637
Bx	5.35E-08	0.568800664	0.643	0.274	0.0004795	5	Bx
Vps241	5.47E-08	0.403880836	1	0.816	0.000490237	5	Vps24
CG6356	5.52E-08	1.662484685	0.321	0.061	0.000494942	5	CG6356
Trp11	5.66E-08	1.085216923	1	0.979	0.000506911	5	Trp1
eca1	5.70E-08	0.419268894	1	0.983	0.000510424	5	eca
CG17556	5.72E-08	0.380903228	0.929	0.739	0.000512624	5	CG17556
Snx31	5.88E-08	0.523191208	0.929	0.871	0.000526782	5	Snx3
Calr1	6.02E-08	0.578376092	0.964	0.988	0.000539171	5	Calr
CG13252	6.31E-08	1.013460995	0.964	0.825	0.000565919	5	CG13252
Cyp6a132	6.57E-08	0.562596116	0.821	0.405	0.000589115	5	Cyp6a13
Clc2	7.23E-08	0.417808613	1	0.967	0.000647902	5	Clc
kar2	7.26E-08	0.931660404	0.929	0.839	0.000650532	5	kar
CG4615	7.39E-08	0.339034426	0.429	0.104	0.000661923	5	CG4615
Ptpmeg21	7.51E-08	0.727772661	0.893	0.668	0.000672614	5	Ptpmeg2
Nmda11	7.74E-08	0.568834174	1	0.871	0.000693775	5	Nmda1
egh1	8.07E-08	0.326473608	0.929	0.631	0.000723105	5	egh
CG3887	8.11E-08	0.395342279	1	0.958	0.000726771	5	CG3887
Rho11	8.28E-08	0.466816631	1	0.992	0.000742393	5	Rho1
Fas11	8.38E-08	0.747500648	0.893	0.691	0.000751012	5	Fas1
prominin-like	8.45E-08	0.492963225	0.75	0.403	0.00075691	5	prominin-like
mys1	8.67E-08	0.883954058	0.964	0.731	0.000777193	5	mys
CG115051	9.52E-08	0.383787011	0.964	0.689	0.000852835	5	CG11505
CG99321	9.52E-08	0.321975204	1	0.722	0.000853384	5	CG9932
CG5168	9.55E-08	0.463024949	0.964	0.942	0.000856172	5	CG5168
CG137841	9.70E-08	0.290127792	0.929	0.58	0.000869474	5	CG13784
Sras	9.82E-08	0.300049643	0.786	0.417	0.000880211	5	Sras
CG117811	9.93E-08	0.54427185	0.929	0.841	0.000890289	5	CG11781
mt:CoII	1.00E-07	0.493977099	1	1	0.000896851	5	mt:CoII
Nrx-IV1	1.02E-07	0.271023285	0.714	0.336	0.000916026	5	Nrx-IV
CG99471	1.03E-07	0.616844802	0.893	0.534	0.000922234	5	CG9947
LanA1	1.05E-07	0.520333714	0.964	0.835	0.000942232	5	LanA
CG14073	1.07E-07	0.462376905	0.821	0.466	0.000955302	5	CG14073
CG335231	1.10E-07	0.335028986	0.857	0.553	0.00098328	5	CG33523
Six42	1.14E-07	0.866744617	0.929	0.879	0.00102166	5	Six4
Ubi-p63E1	1.16E-07	0.614285657	0.964	0.919	0.001039322	5	Ubi-p63E
Pis1	1.18E-07	1.043481199	0.964	0.706	0.001056711	5	Pis
sgg1	1.25E-07	0.474525394	1	0.906	0.001122469	5	sgg
Rab12	1.33E-07	0.445685618	1	0.985	0.001188232	5	Rab1
GCS2alpha	1.33E-07	0.445789216	1	0.856	0.001192246	5	GCS2alpha
Arpc5	1.44E-07	0.31704756	1	0.967	0.001286608	5	Arpc5
Syx131	1.52E-07	0.928299992	0.857	0.52	0.001365627	5	Syx13
mt:CoIII1	1.52E-07	0.447241169	1	1	0.00136648	5	mt:CoIII
CG401781	1.53E-07	0.356104804	0.964	0.676	0.001369216	5	CG40178
Esp1	1.58E-07	0.614615719	0.679	0.328	0.00141844	5	Esp
CG325811	1.58E-07	0.397967502	0.929	0.731	0.001419622	5	CG32581
Rab51	1.61E-07	0.375702798	1	0.921	0.001441978	5	Rab5
cpb1	1.65E-07	0.473359857	0.964	0.864	0.001476406	5	cpb
Snx11	1.67E-07	0.444147782	1	0.681	0.001493822	5	Snx1
Hip11	1.68E-07	0.417481982	0.75	0.349	0.001504863	5	Hip1
Rpt2	1.70E-07	0.354847092	0.964	0.912	0.001525965	5	Rpt2
CG9319	1.76E-07	0.304330969	0.857	0.516	0.001577733	5	CG9319
CG7668	1.76E-07	0.597878141	0.929	0.785	0.001579128	5	CG7668
CG6178	1.77E-07	0.35180551	0.714	0.361	0.00158486	5	CG6178
GlcT-11	1.87E-07	0.381568964	0.75	0.372	0.001679426	5	GlcT-1
par-11	1.97E-07	0.474172057	1	0.933	0.001761931	5	par-1
CG67071	1.97E-07	0.549140114	1	0.833	0.001762845	5	CG6707
CG12428	1.97E-07	0.360687152	0.607	0.238	0.001767177	5	CG12428
pasi11	2.08E-07	0.383295075	0.893	0.614	0.001865828	5	pasi1
Sod31	2.10E-07	0.515947129	0.964	0.871	0.001881895	5	Sod3
Mfe2	2.10E-07	0.367155076	0.679	0.315	0.001884808	5	Mfe2
mthl3	2.19E-07	0.284167039	0.893	0.599	0.001960248	5	mthl3
CG118821	2.21E-07	0.404045321	0.857	0.562	0.001977449	5	CG11882
Phm	2.27E-07	0.32915576	0.964	0.643	0.002036958	5	Phm
Pglym781	2.28E-07	0.394485343	0.964	0.952	0.002046831	5	Pglym78
Stam1	2.34E-07	0.27409055	0.75	0.386	0.002095242	5	Stam
CG33635	2.47E-07	0.319118244	0.857	0.58	0.002212332	5	CG33635
TSG1011	2.50E-07	0.276437417	0.929	0.614	0.002239188	5	TSG101
Fis11	2.58E-07	0.382549815	1	0.988	0.002313261	5	Fis1
GstE12	2.77E-07	0.336180998	1	0.981	0.002484954	5	GstE12
Rpt4	2.81E-07	0.44271731	0.964	0.954	0.002514461	5	Rpt4
galectin1	2.89E-07	0.434455326	1	0.862	0.002588508	5	galectin
mt:ATPase6	3.06E-07	0.44936126	1	1	0.002739489	5	mt:ATPase6
Hnf41	3.10E-07	0.549493371	0.857	0.641	0.00277433	5	Hnf4
14-3-3epsilon1	3.22E-07	0.363275282	1	0.998	0.002885225	5	14-3-3epsilon
beat-IIIc	3.25E-07	0.822362873	0.714	0.503	0.002911812	5	beat-IIIc
Zip102B1	3.32E-07	0.508577822	1	0.835	0.00297954	5	Zip102B
CG32441	3.40E-07	0.360149724	0.964	0.975	0.003047588	5	CG32441
uex	3.47E-07	0.43761889	1	0.95	0.003113512	5	uex
CG10672	3.66E-07	0.349972841	0.893	0.633	0.003277	5	CG10672
Stim	3.74E-07	0.605736466	0.964	0.854	0.003352846	5	Stim
MFS17	3.79E-07	0.503670948	0.964	0.804	0.0033963	5	MFS17
CG63571	3.87E-07	0.531209125	0.821	0.369	0.003467796	5	CG6357
slgA1	3.89E-07	0.493595133	0.964	0.868	0.003483342	5	slgA
CG3223	4.06E-07	0.367414818	0.821	0.578	0.003636042	5	CG3223
CG6028	4.09E-07	0.461762456	0.964	0.833	0.003661563	5	CG6028
Cdc42	4.09E-07	0.264097172	0.75	0.428	0.003668909	5	Cdc42
chic1	4.50E-07	0.59923238	1	0.996	0.004031962	5	chic
Cals	4.53E-07	0.337050107	0.929	0.779	0.004057498	5	Cals
CG10425	4.66E-07	0.604161798	0.893	0.637	0.004173598	5	CG10425
shv	4.75E-07	0.290702641	0.893	0.593	0.004254843	5	shv
ClC-c1	5.02E-07	0.373236172	0.786	0.486	0.004496912	5	ClC-c
Rab81	5.04E-07	0.596027131	0.964	0.798	0.004514027	5	Rab8
Uch	5.21E-07	0.394903021	0.964	0.906	0.004667889	5	Uch
CG402281	5.24E-07	0.329686625	0.964	0.962	0.004695753	5	CG40228
fzr	5.54E-07	0.516661703	0.786	0.582	0.004960601	5	fzr
rl1	5.55E-07	0.341420875	1	0.917	0.004976393	5	rl
CG51101	5.82E-07	0.381554597	0.929	0.712	0.00521535	5	CG5110
CG8306	6.35E-07	0.371602401	1	0.724	0.005687098	5	CG8306
rhea1	6.88E-07	0.327489565	0.964	0.643	0.006168994	5	rhea
bou1	6.99E-07	0.574136549	1	0.931	0.006264914	5	bou
mura1	7.23E-07	0.429340412	0.821	0.428	0.006478661	5	mura
ScpX1	7.54E-07	0.289496965	0.929	0.718	0.006753247	5	ScpX
CycY	7.58E-07	0.278057202	0.893	0.599	0.006794763	5	CycY
kay1	7.80E-07	0.842673864	0.929	0.724	0.006989065	5	kay
CG67461	7.84E-07	0.757330924	0.964	0.829	0.007022539	5	CG6746
Rpt5	8.10E-07	0.373062273	0.929	0.881	0.007255641	5	Rpt5
RNaseX251	8.19E-07	0.806464139	0.964	0.871	0.007340826	5	RNaseX25
CG127301	8.39E-07	0.518531896	0.714	0.349	0.007520129	5	CG12730
l(2)gl1	8.48E-07	0.324648527	0.893	0.501	0.007601246	5	l(2)gl
Nct1	8.88E-07	0.362450093	0.786	0.459	0.007959378	5	Nct
TER94	9.06E-07	0.349389535	0.964	0.962	0.00812392	5	TER94
CG17593	9.07E-07	0.450746064	0.893	0.716	0.008129933	5	CG17593
Jheh1	9.51E-07	0.677842197	0.75	0.474	0.008525143	5	Jheh1
Dhc64C	9.52E-07	0.252562093	0.821	0.482	0.008528648	5	Dhc64C
GILT11	9.85E-07	0.449292703	0.964	0.952	0.008830975	5	GILT1
CG116651	9.90E-07	0.36090107	0.929	0.781	0.008874779	5	CG11665
CG156021	1.01E-06	0.346785451	0.821	0.555	0.009083478	5	CG15602
CG303921	1.02E-06	0.383043586	0.893	0.591	0.009143601	5	CG30392
Hrs1	1.03E-06	0.303098649	0.679	0.324	0.009248728	5	Hrs
Ent11	1.08E-06	0.792330851	0.857	0.608	0.009679032	5	Ent1
Usf	1.08E-06	0.510108814	0.786	0.524	0.009701192	5	Usf
CG12107	1.10E-06	0.36250924	0.893	0.781	0.009898193	5	CG12107
CG3149	1.11E-06	0.258093884	0.714	0.403	0.009914727	5	CG3149
Cdk51	1.14E-06	0.271328103	0.857	0.614	0.010232893	5	Cdk5
CG122901	1.20E-06	0.618733471	0.786	0.528	0.010756641	5	CG12290
Rala1	1.23E-06	0.317323704	0.821	0.495	0.011064662	5	Rala
RhoGAP15B1	1.26E-06	0.318574202	0.857	0.493	0.011247535	5	RhoGAP15B
Ppt1	1.27E-06	0.333400868	0.893	0.789	0.01141011	5	Ppt1
CG6040	1.30E-06	0.598610741	0.714	0.501	0.01162203	5	CG6040
GstE11	1.30E-06	0.306292348	0.607	0.248	0.011674551	5	GstE11
CG33481	1.38E-06	0.430288002	0.5	0.163	0.012324648	5	CG3348
PMCA1	1.41E-06	0.467674251	0.964	0.929	0.012678626	5	PMCA
1-Sep	1.44E-06	0.342671091	0.964	0.894	0.012879391	5	1-Sep
Flo11	1.45E-06	0.370091292	0.929	0.645	0.012954848	5	Flo1
Rab21	1.50E-06	0.325386706	0.964	0.929	0.013479785	5	Rab2
Spt-I	1.51E-06	0.460992494	0.893	0.701	0.013570308	5	Spt-I
alt1	1.51E-06	0.680955876	1	0.969	0.013571097	5	alt
Npc1a1	1.53E-06	0.365506867	0.857	0.578	0.013669822	5	Npc1a
Rap2l1	1.58E-06	0.397229293	0.893	0.837	0.014117439	5	Rap2l
sisA	1.59E-06	1.199887172	0.143	0.013	0.014275228	5	sisA
CG39071	1.59E-06	0.252264406	0.786	0.422	0.014294003	5	CG3907
PMP34	1.62E-06	0.503534453	0.607	0.274	0.014532981	5	PMP34
CG18901	1.68E-06	0.439332551	1	0.923	0.015082126	5	CG1890
CG96741	1.70E-06	0.360789338	0.571	0.217	0.015216365	5	CG9674
Prosbeta5	1.70E-06	0.382215097	1	0.992	0.015244316	5	Prosbeta5
Pex3	1.71E-06	0.313614165	0.821	0.518	0.015323194	5	Pex3
pen-2	1.79E-06	0.370647822	0.893	0.706	0.016048031	5	pen-2
CG150831	1.81E-06	0.551535167	1	0.967	0.016194785	5	CG15083
CG18821	1.85E-06	0.511976053	0.857	0.583	0.016564641	5	CG1882
CG42239	1.87E-06	0.359640281	0.929	0.887	0.016732945	5	CG42239
CG450501	1.87E-06	0.443831779	1	0.987	0.016801089	5	CG45050
Fnta1	1.88E-06	0.282208224	0.964	0.693	0.016857194	5	Fnta
Pgd1	1.88E-06	0.316621032	0.929	0.649	0.016875073	5	Pgd
ERp601	1.92E-06	0.554782969	1	0.977	0.017211921	5	ERp60
CG17124	1.97E-06	1.018216375	0.821	0.77	0.017633944	5	CG17124
CG431431	1.97E-06	0.4497289	1	0.733	0.017669522	5	CG43143
CG3638	2.00E-06	0.280517	0.893	0.608	0.017892826	5	CG3638
Sod1	2.00E-06	0.336682617	1	0.998	0.017959467	5	Sod1
Dl1	2.07E-06	0.739790989	0.821	0.779	0.018531169	5	Dl
Trx-2	2.10E-06	0.38158469	1	0.994	0.018849353	5	Trx-2
Scsalpha	2.13E-06	0.37666704	1	0.994	0.019078371	5	Scsalpha
HSPC3001	2.18E-06	0.327695568	0.964	0.724	0.019563737	5	HSPC300
spir1	2.28E-06	0.367430443	0.786	0.424	0.020444741	5	spir
CG74611	2.31E-06	0.519368142	0.964	0.793	0.020739997	5	CG7461
CG5934	2.46E-06	0.338290712	0.893	0.63	0.02202048	5	CG5934
sn	2.48E-06	0.572365466	0.714	0.405	0.022258242	5	sn
px	2.57E-06	0.319434566	0.679	0.357	0.023011427	5	px
pnut	2.65E-06	0.295028674	0.964	0.818	0.023718679	5	pnut
nahoda1	2.69E-06	0.631413569	0.571	0.24	0.024118382	5	nahoda
Pmm45A	2.70E-06	0.520463944	0.857	0.635	0.024172702	5	Pmm45A
CG34228	2.71E-06	0.298082762	0.893	0.631	0.024269604	5	CG34228
Chc1	2.74E-06	0.286445771	0.929	0.737	0.024516834	5	Chc
Rcd2	2.80E-06	0.602327054	0.893	0.678	0.025098107	5	Rcd2
Sply1	2.85E-06	0.297455423	0.821	0.551	0.02555483	5	Sply
Idh	2.96E-06	0.562803091	0.964	0.958	0.026510995	5	Idh
Ubc101	2.98E-06	0.260815173	0.964	0.791	0.026708367	5	Ubc10
Gos281	2.99E-06	0.255798056	0.857	0.608	0.02680018	5	Gos28
Fas31	3.28E-06	0.339281255	0.964	0.818	0.029410308	5	Fas3
Ras85D1	3.35E-06	0.290540588	0.964	0.898	0.030004752	5	Ras85D
CG11601	3.44E-06	0.357496913	0.857	0.608	0.030841262	5	CG11601
Adk1	3.75E-06	0.397038709	0.464	0.163	0.033579437	5	Adk1
SH3PX11	3.97E-06	0.392643615	0.893	0.649	0.035555929	5	SH3PX1
Der-2	3.99E-06	0.39434743	0.857	0.695	0.035743586	5	Der-2
amx	4.08E-06	0.261776205	0.714	0.384	0.036539735	5	amx
NP15.6	4.12E-06	0.263833197	1	0.99	0.036956558	5	NP15.6
CG102171	4.27E-06	0.502316199	0.714	0.376	0.038300445	5	CG10217
MAPk-Ak21	4.60E-06	0.276482984	0.964	0.804	0.041217422	5	MAPk-Ak2
CG7997	4.64E-06	1.917948504	0.714	0.56	0.041599907	5	CG7997
sky1	4.96E-06	0.304392692	0.929	0.656	0.044436925	5	sky
MP11	5.33E-06	0.817874265	0.679	0.399	0.047775469	5	MP1
CG120041	5.54E-06	0.475742408	0.929	0.795	0.04961602	5	CG12004
Eno1	5.55E-06	0.639181923	1	0.988	0.049778376	5	Eno
CG14132	5.72E-06	0.259619356	0.143	0.015	0.051295673	5	CG14132
CG13631	5.93E-06	0.479354378	0.464	0.159	0.053107518	5	CG13631
CG4603	5.95E-06	0.5327872	0.679	0.399	0.053349763	5	CG4603
CG104702	5.97E-06	0.356764407	0.964	0.931	0.053497786	5	CG10470
CG15209	6.17E-06	0.384032639	0.536	0.207	0.055321854	5	CG15209
Wsck1	6.27E-06	0.267295118	0.679	0.338	0.056152325	5	Wsck
mbc1	6.28E-06	0.398465272	0.786	0.43	0.056304378	5	mbc
Tango91	6.36E-06	0.253388557	0.857	0.551	0.057012683	5	Tango9
Gapdh21	6.42E-06	0.303232688	1	0.987	0.057524296	5	Gapdh2
RhoGAP92B1	6.48E-06	0.48374761	0.714	0.428	0.058035805	5	RhoGAP92B
Manf1	6.79E-06	0.422149383	0.929	0.942	0.060808944	5	Manf
CG185081	6.88E-06	0.256410124	0.786	0.403	0.061686346	5	CG18508
rudhira1	6.89E-06	0.294835127	1	0.927	0.061780043	5	rudhira
CG11007	6.90E-06	0.2634635	0.857	0.693	0.061877077	5	CG11007
gish1	6.94E-06	0.335014463	1	0.931	0.062168922	5	gish
AhcyL11	6.96E-06	0.532382469	0.857	0.63	0.062385788	5	AhcyL1
bip21	7.27E-06	0.369905141	1	0.946	0.065194166	5	bip2
Rpn5	7.35E-06	0.281876218	0.929	0.933	0.065826193	5	Rpn5
Arpc21	7.52E-06	0.405662407	1	0.848	0.067391869	5	Arpc2
CG34015	7.66E-06	0.319530774	0.857	0.647	0.068656648	5	CG34015
geko	7.67E-06	0.401757505	0.536	0.242	0.068776025	5	geko
Duba1	7.68E-06	0.264792199	0.786	0.499	0.068804411	5	Duba
Ing51	7.74E-06	0.493516411	0.857	0.71	0.069379287	5	Ing5
mts	7.76E-06	0.265824602	1	1	0.06953087	5	mts
CG141841	7.89E-06	0.362767596	0.964	0.804	0.070700412	5	CG14184
Atg31	8.19E-06	0.336696962	0.893	0.777	0.073359601	5	Atg3
EMC1	8.32E-06	0.341926623	0.893	0.727	0.074580042	5	EMC1
CG320391	8.35E-06	0.294652202	0.893	0.793	0.074851747	5	CG32039
ps1	8.40E-06	0.566687593	1	0.965	0.075289819	5	ps
dl1	8.54E-06	0.279499923	0.75	0.363	0.076539616	5	dl
CG55321	9.10E-06	0.303058559	0.964	0.973	0.081545159	5	CG5532
CG321031	9.49E-06	0.358400371	0.964	0.714	0.085051457	5	CG32103
CG5446	9.65E-06	1.172592226	1	0.921	0.086443435	5	CG5446
Dyrk21	1.01E-05	0.552109975	0.679	0.315	0.090165612	5	Dyrk2
CG81121	1.02E-05	0.536191914	0.607	0.307	0.091372301	5	CG8112
flr	1.10E-05	0.256389899	0.929	0.731	0.098163848	5	flr
Vps21	1.13E-05	0.320179944	0.929	0.871	0.101352916	5	Vps2
CG14441	1.15E-05	0.497712912	0.857	0.58	0.102647111	5	CG14441
CG12213	1.16E-05	0.284293516	0.714	0.441	0.104397564	5	CG12213
CG4250	1.18E-05	1.120176909	1	0.914	0.105762327	5	CG4250
CG4729	1.25E-05	0.359671878	0.964	0.929	0.112422702	5	CG4729
NAT11	1.28E-05	0.354513841	0.964	0.866	0.115116678	5	NAT1
CG12341	1.29E-05	0.305651499	0.679	0.369	0.115487245	5	CG12341
Vamp71	1.31E-05	0.57124576	0.893	0.768	0.117568358	5	Vamp7
Rad231	1.33E-05	0.255348418	1	0.927	0.119220669	5	Rad23
CG1309	1.34E-05	0.286147105	0.821	0.553	0.119878224	5	CG1309
CG11291	1.36E-05	0.364968589	0.929	0.61	0.121740421	5	CG1129
Arl6IP11	1.36E-05	0.255123073	0.964	0.668	0.121918877	5	Arl6IP1
Vha100-11	1.37E-05	0.316452477	0.75	0.468	0.122437977	5	Vha100-1
cl1	1.37E-05	0.345364139	1	0.967	0.122618936	5	cl
Sucb	1.37E-05	0.311443411	0.964	0.829	0.122764096	5	Sucb
Ggamma11	1.37E-05	0.350553634	1	0.985	0.122993684	5	Ggamma1
MRP	1.40E-05	0.437679342	0.75	0.52	0.125702806	5	MRP
cue	1.43E-05	0.419246866	0.857	0.729	0.128003069	5	cue
CG33939	1.44E-05	0.637943456	0.286	0.071	0.128706463	5	CG33939
ctp1	1.44E-05	0.284852549	1	0.998	0.129318743	5	ctp
Cht2	1.49E-05	1.181275646	0.679	0.44	0.133802351	5	Cht2
CG320001	1.57E-05	0.352918939	0.929	0.841	0.140892804	5	CG32000
aru1	1.61E-05	0.383716505	0.857	0.635	0.14393852	5	aru
NT5E-2	1.61E-05	0.331519973	0.893	0.752	0.144418647	5	NT5E-2
nrv12	1.63E-05	0.417579438	0.964	0.76	0.146208739	5	nrv1
betaggt-I	1.63E-05	0.358752122	0.821	0.493	0.146285751	5	betaggt-I
Hsc70-31	1.65E-05	0.375835118	1	0.985	0.147721274	5	Hsc70-3
Chd641	1.69E-05	0.404030792	1	0.994	0.151026395	5	Chd64
TMS11	1.73E-05	0.355269354	0.964	0.885	0.154900819	5	TMS1
CG317291	1.74E-05	0.407062444	0.786	0.555	0.155998434	5	CG31729
CG7840	1.76E-05	0.286621231	0.857	0.62	0.157352297	5	CG7840
CG320911	1.79E-05	0.578176589	0.464	0.163	0.160350373	5	CG32091
ghi1	1.89E-05	0.350818044	1	0.929	0.169044403	5	ghi
Rpn12	1.89E-05	0.318481913	0.964	0.925	0.169378043	5	Rpn12
CG5861	1.90E-05	0.37128179	0.964	0.939	0.170120668	5	CG5861
CG77391	1.90E-05	0.61756367	0.929	0.779	0.170511549	5	CG7739
CdsA	1.95E-05	0.333508069	0.714	0.424	0.174985973	5	CdsA
kune1	1.96E-05	0.319901158	0.857	0.582	0.175811253	5	kune
CG146711	2.05E-05	0.258353357	0.929	0.737	0.183689418	5	CG14671
Tango111	2.08E-05	0.341585577	0.893	0.668	0.186804281	5	Tango11
krz1	2.10E-05	0.285174793	0.893	0.704	0.188227617	5	krz
Rab141	2.11E-05	0.345282185	0.929	0.808	0.188996654	5	Rab14
spen1	2.27E-05	0.299486252	0.964	0.992	0.203622022	5	spen
shot1	2.41E-05	0.289287057	0.857	0.58	0.215912565	5	shot
Fitm	2.42E-05	0.338575278	0.857	0.622	0.217021746	5	Fitm
CG17333	2.49E-05	0.268010467	0.857	0.687	0.222884604	5	CG17333
Mmp11	2.50E-05	0.514800168	0.357	0.104	0.224160241	5	Mmp1
Gdi1	2.58E-05	0.362348672	0.893	0.866	0.231263795	5	Gdi
Indy	2.60E-05	0.690229501	0.857	0.774	0.232673205	5	Indy
Hexo21	2.62E-05	0.358016447	0.571	0.25	0.235172056	5	Hexo2
Arp21	2.64E-05	0.273686366	0.786	0.524	0.236920314	5	Arp2
Xbp11	2.69E-05	0.499636232	0.964	0.977	0.241512628	5	Xbp1
CG76111	2.74E-05	0.274482491	0.857	0.626	0.245945339	5	CG7611
bai1	2.78E-05	0.295463222	1	0.985	0.249481	5	bai
COX4	2.89E-05	0.280037339	1	0.998	0.259072194	5	COX4
Pex14	2.90E-05	0.366762217	0.964	0.85	0.260334929	5	Pex14
Cln71	2.94E-05	0.328669645	0.571	0.273	0.263325871	5	Cln7
CG136031	3.00E-05	0.514093836	0.964	0.727	0.268588876	5	CG13603
CG401601	3.14E-05	0.366627837	0.929	0.798	0.281368792	5	CG40160
CG123751	3.15E-05	0.329061282	0.821	0.633	0.282563513	5	CG12375
Oscillin	3.22E-05	0.26718282	0.786	0.639	0.288664457	5	Oscillin
CG11857	3.35E-05	0.323897122	0.929	0.831	0.300254804	5	CG11857
Taldo1	3.37E-05	0.786102181	0.964	0.979	0.301800576	5	Taldo
CG12071	3.39E-05	0.320455443	0.536	0.244	0.303547204	5	CG12071
mdy	3.48E-05	0.340445221	0.75	0.507	0.312098349	5	mdy
skd1	3.52E-05	0.260182386	0.929	0.85	0.315428741	5	skd
vari1	3.53E-05	0.450598461	0.857	0.576	0.316705855	5	vari
CG131171	3.58E-05	0.258946243	0.607	0.284	0.320801459	5	CG13117
aay	3.59E-05	0.396268816	0.893	0.704	0.321343159	5	aay
CG72221	3.59E-05	0.299896338	0.821	0.672	0.321543065	5	CG7222
Tsp39D	3.76E-05	0.271831946	0.75	0.509	0.337277205	5	Tsp39D
Hsp23	3.83E-05	1.060621933	0.929	0.706	0.343688217	5	Hsp23
jvl1	4.06E-05	0.36015824	0.857	0.591	0.363984502	5	jvl
Acph-11	4.15E-05	0.374031709	0.893	0.653	0.371898916	5	Acph-1
ORMDL	4.17E-05	0.2755223	0.821	0.58	0.373661326	5	ORMDL
GPHR	4.28E-05	0.302633376	0.786	0.514	0.383185251	5	GPHR
CG42359	4.72E-05	0.340307759	0.821	0.664	0.423193699	5	CG42359
Tpi1	4.75E-05	0.500519857	0.964	0.964	0.425592885	5	Tpi
CG7265	4.78E-05	0.273546183	0.786	0.595	0.428476579	5	CG7265
mtd1	4.90E-05	0.251086333	1	0.735	0.43944826	5	mtd
CG17641	4.91E-05	0.408692098	0.679	0.376	0.440428761	5	CG1764
CG425421	4.95E-05	0.322098891	1	0.893	0.443396831	5	CG42542
CG8311	4.95E-05	0.363964919	0.786	0.52	0.443508803	5	CG8311
Best11	4.96E-05	0.357944395	0.679	0.38	0.444555652	5	Best1
CG5850	4.99E-05	0.635065142	0.571	0.326	0.447126991	5	CG5850
Usp14	4.99E-05	0.300625664	0.893	0.937	0.447578971	5	Usp14
shg1	5.01E-05	0.417504068	1	0.929	0.448657636	5	shg
koi1	5.17E-05	0.605020863	0.893	0.664	0.46322918	5	koi
frj	5.32E-05	0.273782062	0.857	0.653	0.476866964	5	frj
CG316941	5.34E-05	0.501338961	0.857	0.747	0.478431981	5	CG31694
kibra1	5.66E-05	0.297923435	1	0.873	0.507545219	5	kibra
CG151111	5.68E-05	0.485061638	0.75	0.585	0.509253565	5	CG15111
Arl4	5.72E-05	0.279359363	0.929	0.852	0.512730582	5	Arl4
alpha-Cat1	5.78E-05	0.25780745	0.929	0.758	0.518087965	5	alpha-Cat
mt:Cyt-b1	5.96E-05	0.318295111	1	1	0.534204506	5	mt:Cyt-b
CG34449	5.96E-05	0.470615763	0.893	0.695	0.5343649	5	CG34449
Hsp27	6.03E-05	0.996978907	0.964	0.937	0.540080674	5	Hsp27
CG117911	6.18E-05	0.256387013	0.964	0.925	0.553546751	5	CG11791
p120ctn1	6.38E-05	0.354064725	1	0.858	0.571365775	5	p120ctn
CG1136	6.73E-05	0.283520427	0.429	0.163	0.60310781	5	CG1136
Gli1	7.04E-05	0.28287083	0.679	0.388	0.630683645	5	Gli
Pdk2	7.26E-05	0.561907922	0.929	0.662	0.650643901	5	Pdk
CG19411	7.33E-05	0.419962608	0.286	0.077	0.657227714	5	CG1941
TM9SF2	8.12E-05	0.273816581	0.964	0.856	0.728087877	5	TM9SF2
psq1	8.32E-05	0.277199602	0.964	0.925	0.745561394	5	psq
CG19431	8.39E-05	0.588926031	0.964	0.914	0.751951488	5	CG1943
Glut4EF1	8.45E-05	0.807893481	0.929	0.85	0.757594472	5	Glut4EF
apt1	8.79E-05	0.390869276	0.929	0.75	0.787477777	5	apt
Arf51F	8.97E-05	0.611684421	0.857	0.758	0.803751257	5	Arf51F
Yeti1	9.40E-05	0.282451061	1	0.996	0.842650781	5	Yeti
Rpt3	9.78E-05	0.346614511	1	0.946	0.876471097	5	Rpt3
Gapdh11	9.94E-05	0.523583521	0.964	0.996	0.89078235	5	Gapdh1
Gpo-11	0.000105153	0.341676791	0.536	0.242	0.942379482	5	Gpo-1
Cys1	0.000105681	0.320857695	0.679	0.39	0.947111819	5	Cys
tacc1	0.000109212	0.328441241	0.964	0.802	0.978756796	5	tacc
Vrp11	0.000110144	0.296547826	0.607	0.311	0.987107329	5	Vrp1
VhaM9.7-c1	0.000110981	0.269545824	0.75	0.514	0.994612697	5	VhaM9.7-c
Skp21	0.0001112	0.4779171	0.75	0.537	0.996577723	5	Skp2
Rpn8	0.000111918	0.263440337	1	0.879	1	5	Rpn8
Ubc4	0.000113032	0.381126352	0.929	0.937	1	5	Ubc4
UK114	0.000113225	0.363416493	0.643	0.365	1	5	UK114
CycG1	0.000116132	0.583906801	1	0.996	1	5	CycG
CG31710	0.000118117	0.293535696	0.786	0.622	1	5	CG31710
arx	0.000120293	0.273270338	0.821	0.616	1	5	arx
Gs1	0.000124914	0.423539267	0.321	0.104	1	5	Gs1
Tret1-1	0.00013237	0.57972811	0.607	0.34	1	5	Tret1-1
CG142071	0.000136923	0.306233035	0.821	0.631	1	5	CG14207
CG86681	0.000137901	0.351516304	0.821	0.587	1	5	CG8668
cora1	0.000138273	0.261320665	0.893	0.712	1	5	cora
Mvl	0.000143977	0.37010609	0.75	0.512	1	5	Mvl
elm1	0.000145185	1.503843603	1	0.908	1	5	elm
CG83312	0.000147376	0.371435161	1	0.998	1	5	CG8331
Idgf21	0.000149135	0.475050911	0.393	0.14	1	5	Idgf2
CG14894	0.000149441	0.387405935	0.893	0.758	1	5	CG14894
Papss	0.000150086	0.25609029	0.786	0.557	1	5	Papss
RhoGAP19D1	0.0001528	0.30319203	0.893	0.802	1	5	RhoGAP19D
lama1	0.000154759	0.267804613	0.607	0.322	1	5	lama
CG1407	0.000155698	0.259153521	0.714	0.516	1	5	CG1407
puc1	0.000157706	0.25404403	0.964	0.76	1	5	puc
Sem1	0.000157883	0.339903406	1	0.987	1	5	Sem1
cbt1	0.00016291	0.532052979	0.857	0.695	1	5	cbt
KdelR1	0.000170747	0.267139364	1	0.979	1	5	KdelR
GstD21	0.00017732	0.4501423	0.5	0.213	1	5	GstD2
GLaz	0.000178566	0.521360068	0.571	0.342	1	5	GLaz
spin1	0.000188052	0.431164483	0.821	0.635	1	5	spin
Alas	0.000191899	0.579780277	0.821	0.718	1	5	Alas
tai1	0.000193649	0.65185069	1	0.95	1	5	tai
Rpn13	0.000195025	0.252033624	0.893	0.952	1	5	Rpn13
CG4968	0.000224195	0.261702464	1	0.914	1	5	CG4968
Dip-C1	0.00022808	0.253129217	0.821	0.626	1	5	Dip-C
GEFmeso1	0.000248398	0.623711465	0.75	0.522	1	5	GEFmeso
CG54471	0.000249756	0.70095798	0.857	0.701	1	5	CG5447
CG3609	0.000257536	0.255386271	0.964	0.879	1	5	CG3609
Sxl1	0.000262762	0.267251695	0.964	0.833	1	5	Sxl
CG7484	0.000273219	0.268583122	0.893	0.891	1	5	CG7484
CG5214	0.000280203	0.2863002	1	0.954	1	5	CG5214
aop2	0.000281673	0.483738941	0.929	0.979	1	5	aop
Prosalpha7	0.00029257	0.27330178	1	0.988	1	5	Prosalpha7
Pex19	0.000296445	0.292948205	0.964	0.946	1	5	Pex19
CG10932	0.000297086	0.303042402	0.929	0.919	1	5	CG10932
CG9391	0.00031007	0.487710735	0.786	0.67	1	5	CG9391
CG31344	0.000311181	0.808704909	0.536	0.301	1	5	CG31344
CG300151	0.000313403	0.294214142	0.714	0.436	1	5	CG30015
CG3652	0.000314899	0.275789362	0.964	0.845	1	5	CG3652
colt	0.000364228	0.353861691	0.929	0.852	1	5	colt
Rpt1	0.000380319	0.251729549	0.964	0.965	1	5	Rpt1
Prosbeta2	0.000382195	0.333334622	1	0.988	1	5	Prosbeta2
Fkbp141	0.000404617	0.452017352	0.893	0.754	1	5	Fkbp14
Hr781	0.000405168	0.268161181	0.857	0.662	1	5	Hr78
CG29241	0.000409752	0.288089253	0.929	0.856	1	5	CG2924
Oda1	0.000413538	0.274848703	1	1	1	5	Oda
Snx61	0.000422954	0.446823189	0.821	0.787	1	5	Snx6
CG176461	0.000436204	0.424892779	0.607	0.374	1	5	CG17646
Pvr1	0.000446681	0.285199958	0.75	0.489	1	5	Pvr
CG152101	0.00045214	0.767689976	0.5	0.234	1	5	CG15210
Ubc71	0.000455158	0.250665655	0.929	0.789	1	5	Ubc7
GAPsec1	0.000501884	0.266890214	0.679	0.518	1	5	GAPsec
emc1	0.000502217	0.352463248	0.964	0.864	1	5	emc
Pur-alpha1	0.000508943	0.332907866	0.929	0.704	1	5	Pur-alpha
Gmap1	0.000509777	0.787103582	0.964	0.931	1	5	Gmap
Mnt1	0.000522981	0.314024854	0.786	0.618	1	5	Mnt
Hmu1	0.000548371	0.358306683	0.821	0.762	1	5	Hmu
Synd1	0.000571433	0.418688844	0.821	0.724	1	5	Synd
CG4585	0.000580219	0.310960936	0.643	0.511	1	5	CG4585
Got11	0.000590527	0.496073931	1	0.881	1	5	Got1
mt:ND6	0.000612263	0.281868348	0.964	0.985	1	5	mt:ND6
Tpr21	0.000647072	1.059653542	0.929	0.858	1	5	Tpr2
Patronin1	0.000667636	0.260512158	0.714	0.514	1	5	Patronin
CG9267	0.000672553	0.357437437	0.821	0.72	1	5	CG9267
Cyp9b21	0.000691119	0.327662452	0.5	0.257	1	5	Cyp9b2
CG7702	0.000706073	0.709855094	0.75	0.418	1	5	CG7702
fwe	0.000710233	0.398574836	0.821	0.758	1	5	fwe
Eip75B1	0.000732174	0.592470814	1	0.969	1	5	Eip75B
loco1	0.000781892	0.279046085	0.786	0.58	1	5	loco
Prosbeta3	0.000801918	0.338538709	0.964	0.987	1	5	Prosbeta3
TBCC1	0.000828505	0.271158345	0.786	0.618	1	5	TBCC
GCS2beta1	0.00092	0.282102731	0.857	0.823	1	5	GCS2beta
Sar11	0.00103144	0.275459615	1	0.992	1	5	Sar1
Eb1	0.001081736	0.259500489	0.964	0.988	1	5	Eb1
CG331701	0.001124845	0.302980288	0.893	0.912	1	5	CG33170
Atg91	0.001171525	0.372707216	0.714	0.52	1	5	Atg9
eya2	0.001191118	0.320637223	0.929	0.695	1	5	eya
Prosbeta4	0.001204606	0.263022912	0.964	0.985	1	5	Prosbeta4
CG31650	0.001211409	0.300951083	0.714	0.511	1	5	CG31650
whd	0.001260114	0.419334003	0.679	0.518	1	5	whd
mthl1	0.00127276	0.34101156	0.679	0.534	1	5	mthl1
fus	0.001331328	0.394962169	0.821	0.75	1	5	fus
CG11655	0.001351827	0.258571713	0.714	0.509	1	5	CG11655
CG34401	0.001437057	0.349768125	0.821	0.666	1	5	CG34401
CG76751	0.001495655	0.394599219	0.821	0.532	1	5	CG7675
CLIP-190	0.001513214	1.183104609	0.929	0.846	1	5	CLIP-190
CHOp241	0.001518466	0.278735939	0.964	0.99	1	5	CHOp24
Ilp61	0.001518485	0.251938935	0.821	0.628	1	5	Ilp6
rgn	0.001522928	0.805853536	0.714	0.879	1	5	rgn
HmgZ	0.001566876	0.335442404	0.929	0.971	1	5	HmgZ
CG422381	0.001598223	0.814599443	0.679	0.482	1	5	CG42238
sm2	0.001661318	0.444946172	0.75	0.662	1	5	sm
ogre2	0.001661372	0.499438167	0.929	0.965	1	5	ogre
Krn1	0.001677411	0.253151653	0.607	0.409	1	5	Krn
l(1)G0255	0.00170248	0.30553459	1	0.942	1	5	l(1)G0255
Pdi1	0.001798709	0.289864927	1	0.99	1	5	Pdi
CG53461	0.001892441	0.519038825	0.786	0.714	1	5	CG5346
ZnT63C1	0.001933149	0.741978001	0.786	0.653	1	5	ZnT63C
Tollo1	0.002018307	0.294097121	0.821	0.666	1	5	Tollo
CG53901	0.002047562	0.493080742	0.643	0.422	1	5	CG5390
kcc	0.0021531	0.416927395	0.536	0.349	1	5	kcc
PhKgamma1	0.002201232	0.269113009	0.857	0.695	1	5	PhKgamma
Tsp66E	0.002210413	1.644915931	0.357	0.169	1	5	Tsp66E
stl	0.002268325	2.234594409	0.857	0.793	1	5	stl
Chchd21	0.002320803	0.34175441	1	0.992	1	5	Chchd2
CG5854	0.002411816	0.739121904	0.857	0.618	1	5	CG5854
red1	0.002438562	0.293242525	0.643	0.447	1	5	red
E2f11	0.002539136	0.278696235	0.893	0.898	1	5	E2f1
CG423891	0.002575958	0.44925258	0.929	0.875	1	5	CG42389
Csk1	0.00260155	0.261369118	0.857	0.729	1	5	Csk
Fak	0.002614912	0.347717346	0.679	0.509	1	5	Fak
Sobp	0.002646194	0.301493607	0.607	0.382	1	5	Sobp
DOR1	0.002651904	0.418299721	0.857	0.741	1	5	DOR
CG19271	0.002856873	0.298873522	0.75	0.785	1	5	CG1927
CG16281	0.002970074	0.583629432	0.786	0.825	1	5	CG1628
cv-c1	0.002987806	0.635098331	0.857	0.739	1	5	cv-c
CG86711	0.003068652	0.265721836	0.929	0.841	1	5	CG8671
CG146291	0.003105214	1.258834313	0.25	0.088	1	5	CG14629
Rab351	0.003242237	0.324016409	0.929	0.868	1	5	Rab35
l(2)SH0834	0.003266412	0.268618637	0.929	0.85	1	5	l(2)SH0834
cdc141	0.003370889	0.443723835	0.964	0.756	1	5	cdc14
Shroom1	0.00406924	0.416660242	0.821	0.685	1	5	Shroom
Rox8	0.004977766	0.250821707	0.929	0.821	1	5	Rox8
rost	0.006820734	0.322117155	0.571	0.405	1	5	rost
Eip78C	0.006837033	0.326599117	0.321	0.152	1	5	Eip78C
klu1	0.007473462	0.300607834	0.893	0.712	1	5	klu
spidey1	0.008822454	0.287512046	0.964	0.925	1	5	spidey
Spec2	0.008998751	0.265970328	0.393	0.223	1	5	Spec2
Smn	0.009439246	0.314363905	0.643	0.488	1	5	Smn
Cyp4aa1	7.80E-89	1.417699789	0.897	0.012	6.99E-85	6	Cyp4aa1
Cyp317a1	8.60E-79	0.824108314	1	0.033	7.71E-75	6	Cyp317a1
CG10178	2.56E-76	1.868716793	1	0.037	2.30E-72	6	CG10178
CG13116	4.19E-71	0.482321585	0.655	0.004	3.75E-67	6	CG13116
Tdc2	9.26E-64	0.294904185	0.621	0.006	8.30E-60	6	Tdc2
CG13796	3.89E-60	0.622187556	0.828	0.031	3.48E-56	6	CG13796
CG7888	7.02E-60	0.960778	0.862	0.037	6.29E-56	6	CG7888
PGRP-LA	1.90E-59	0.661473637	0.931	0.046	1.70E-55	6	PGRP-LA
CG32816	3.29E-59	2.14147075	0.966	0.06	2.95E-55	6	CG32816
CG1941	1.66E-58	0.923130935	0.897	0.042	1.49E-54	6	CG1941
Nox	2.05E-58	1.73987291	0.966	0.062	1.84E-54	6	Nox
sim	2.97E-58	1.271585328	1	0.069	2.66E-54	6	sim
Cpr51A	1.77E-56	0.437817901	0.69	0.017	1.59E-52	6	Cpr51A
CecA1	3.10E-55	1.052618671	0.621	0.012	2.78E-51	6	CecA1
CG8740	3.69E-55	1.925822933	1	0.079	3.31E-51	6	CG8740
PGRP-LC	5.59E-55	0.585020133	0.724	0.023	5.01E-51	6	PGRP-LC
CG43901	1.23E-54	0.266876994	0.517	0.004	1.10E-50	6	CG43901
CG31370	1.78E-54	0.341328391	0.793	0.033	1.60E-50	6	CG31370
CG6908	2.82E-54	0.575351372	0.586	0.01	2.53E-50	6	CG6908
Nha1	7.22E-54	1.228167057	0.69	0.021	6.47E-50	6	Nha1
CG13314	1.07E-53	0.767806667	0.655	0.017	9.62E-50	6	CG13314
CG18268	2.21E-53	0.862331443	0.621	0.013	1.98E-49	6	CG18268
CG14526	4.55E-52	1.309639468	0.828	0.042	4.08E-48	6	CG14526
sff	9.74E-52	0.609098842	0.621	0.015	8.72E-48	6	sff
CecA2	6.07E-51	0.934392566	0.621	0.015	5.44E-47	6	CecA2
AttA	1.67E-50	1.43878076	0.483	0.004	1.50E-46	6	AttA
CG33080	1.89E-50	0.351087321	0.483	0.004	1.70E-46	6	CG33080
CG9413	2.14E-50	0.673386361	0.759	0.035	1.92E-46	6	CG9413
CG6125	2.84E-50	0.437973666	0.552	0.01	2.55E-46	6	CG6125
CG42808	4.58E-50	1.764373899	0.966	0.083	4.10E-46	6	CG42808
CG4267	1.59E-49	0.381938624	0.724	0.029	1.42E-45	6	CG4267
Mmp2	4.58E-49	1.341695607	0.897	0.065	4.10E-45	6	Mmp2
CG15673	4.82E-49	1.6220309	0.966	0.085	4.32E-45	6	CG15673
CG31313	5.52E-49	1.421328803	0.759	0.037	4.95E-45	6	CG31313
Cyp12c1	6.74E-49	0.276373191	0.586	0.013	6.04E-45	6	Cyp12c1
BG642312	8.73E-49	0.536430433	0.517	0.008	7.83E-45	6	BG642312
CG17029	1.26E-48	0.744092617	0.862	0.056	1.13E-44	6	CG17029
CHKov2	3.32E-48	0.674896905	0.931	0.075	2.98E-44	6	CHKov2
CG43050	8.33E-48	0.351341286	0.552	0.012	7.47E-44	6	CG43050
CG12926	1.19E-47	0.9421869	0.69	0.027	1.06E-43	6	CG12926
Itgbn	3.83E-47	0.404566276	0.621	0.019	3.43E-43	6	Itgbn
Irc	1.21E-46	2.313724619	1	0.108	1.08E-42	6	Irc
CG4991	4.51E-46	1.902139356	1	0.108	4.04E-42	6	CG4991
TrissinR	5.67E-46	0.995628756	0.759	0.042	5.08E-42	6	TrissinR
CG17026	6.72E-46	0.396350435	0.586	0.017	6.02E-42	6	CG17026
PH4alphaPV	7.38E-46	0.697434962	0.586	0.017	6.61E-42	6	PH4alphaPV
CG5162	1.39E-45	0.316709278	0.379	0	1.25E-41	6	CG5162
CG4393	2.64E-45	0.349133336	0.621	0.021	2.37E-41	6	CG4393
CG32170	4.48E-45	0.326259115	0.621	0.021	4.01E-41	6	CG32170
CG17278	8.46E-45	0.399447063	0.724	0.035	7.58E-41	6	CG17278
CG9394	3.42E-44	1.165083894	0.69	0.033	3.06E-40	6	CG9394
CG43340	5.38E-43	1.209008934	0.966	0.11	4.82E-39	6	CG43340
CG18067	4.32E-42	0.561028528	0.621	0.025	3.87E-38	6	CG18067
Cyp9f2	7.46E-42	1.29112598	0.862	0.077	6.68E-38	6	Cyp9f2
AttB	5.89E-41	1.814707315	0.448	0.008	5.28E-37	6	AttB
CG16959	1.10E-40	0.566521471	0.552	0.019	9.85E-37	6	CG16959
CG32091	2.24E-40	2.566487807	1	0.133	2.01E-36	6	CG32091
yellow-f	4.08E-40	0.29637926	0.552	0.019	3.66E-36	6	yellow-f
Pvf1	7.91E-40	2.227208134	0.966	0.127	7.09E-36	6	Pvf1
CG14401	1.17E-39	2.274029592	0.966	0.125	1.05E-35	6	CG14401
Pde8	1.45E-39	1.041765656	1	0.14	1.30E-35	6	Pde8
CG13138	2.55E-39	1.314066465	0.621	0.031	2.29E-35	6	CG13138
CG7142	3.32E-39	1.087977255	0.586	0.025	2.97E-35	6	CG7142
CG17121	3.97E-39	1.350924783	0.828	0.077	3.56E-35	6	CG17121
Cyp6a23	2.57E-38	0.878884692	0.793	0.065	2.30E-34	6	Cyp6a23
Octbeta2R	6.51E-38	1.584421962	0.759	0.062	5.83E-34	6	Octbeta2R
CG9628	1.40E-37	1.633656739	0.828	0.083	1.26E-33	6	CG9628
CG8745	1.72E-37	0.368544062	0.586	0.027	1.54E-33	6	CG8745
Oamb	1.95E-37	0.651627321	0.552	0.023	1.75E-33	6	Oamb
CecB	1.97E-37	0.394247946	0.345	0.002	1.77E-33	6	CecB
CG15721	1.99E-37	3.099190837	0.862	0.098	1.78E-33	6	CG15721
CG7778	2.17E-37	1.170874336	0.586	0.027	1.95E-33	6	CG7778
CG31436	2.17E-37	0.283853664	0.586	0.027	1.95E-33	6	CG31436
Tsp42Eg	3.76E-37	0.269154024	0.897	0.085	3.37E-33	6	Tsp42Eg
grnd	1.29E-36	0.250844907	0.483	0.015	1.15E-32	6	grnd
CG4839	1.70E-36	0.466469833	0.414	0.008	1.52E-32	6	CG4839
CG5853	1.94E-36	1.647430679	1	0.154	1.74E-32	6	CG5853
CG16700	6.18E-36	2.110326265	0.931	0.137	5.54E-32	6	CG16700
CG13113	8.66E-36	1.353517169	0.621	0.037	7.76E-32	6	CG13113
Rchy1	2.10E-35	0.931479664	0.621	0.038	1.88E-31	6	Rchy1
CG30345	2.60E-35	0.993783583	0.897	0.115	2.33E-31	6	CG30345
Nep2	3.00E-35	2.243589672	0.897	0.117	2.69E-31	6	Nep2
CG10960	5.52E-35	0.69970252	0.759	0.067	4.95E-31	6	CG10960
CG33926	1.66E-34	1.63371906	0.69	0.056	1.48E-30	6	CG33926
bwa	2.38E-34	1.903126438	1	0.181	2.14E-30	6	bwa
CG12517	2.75E-34	3.369466733	0.897	0.127	2.47E-30	6	CG12517
CG13124	3.62E-34	0.86562481	1	0.169	3.25E-30	6	CG13124
CG12991	9.74E-34	1.833238998	0.966	0.169	8.73E-30	6	CG12991
Dro	9.89E-33	3.129431792	0.828	0.108	8.86E-29	6	Dro
CG12655	1.07E-32	1.008113962	0.655	0.046	9.55E-29	6	CG12655
Sk1	1.15E-32	0.580284182	0.793	0.088	1.03E-28	6	Sk1
Drip	4.72E-32	0.849692698	0.69	0.058	4.23E-28	6	Drip
hebe	5.99E-32	1.091023984	0.862	0.104	5.37E-28	6	hebe
CG12075	8.54E-32	0.623438971	0.724	0.071	7.66E-28	6	CG12075
Corp	9.31E-32	0.515962748	0.759	0.075	8.35E-28	6	Corp
CG11426	1.11E-31	0.712203197	0.724	0.069	9.96E-28	6	CG11426
CG42822	1.17E-31	2.137444956	0.586	0.04	1.05E-27	6	CG42822
Mmp1	3.42E-31	0.88794054	0.759	0.081	3.07E-27	6	Mmp1
CG18507	1.33E-30	0.850474805	0.931	0.163	1.19E-26	6	CG18507
PGRP-LF	1.73E-30	0.684375569	0.483	0.023	1.55E-26	6	PGRP-LF
CG15210	2.54E-30	1.681416391	1	0.206	2.27E-26	6	CG15210
nahoda	2.89E-30	1.677116786	1	0.215	2.59E-26	6	nahoda
Tep2	3.64E-30	0.278202485	0.621	0.046	3.26E-26	6	Tep2
sona	4.64E-30	0.985262703	0.966	0.198	4.16E-26	6	sona
Cyp313a4	1.32E-29	0.917271882	0.483	0.025	1.18E-25	6	Cyp313a4
CG30197	1.38E-29	3.513258229	1	0.25	1.24E-25	6	CG30197
CG8066	1.42E-29	2.379804488	1	0.248	1.27E-25	6	CG8066
ebd2	2.08E-29	0.533758938	0.828	0.113	1.87E-25	6	ebd2
Oatp74D	2.67E-29	0.935214557	0.966	0.202	2.39E-25	6	Oatp74D
LRP1	2.83E-29	0.554866999	0.931	0.158	2.54E-25	6	LRP1
Tsp42Ej	5.90E-29	0.75241299	0.862	0.131	5.28E-25	6	Tsp42Ej
c11.1	1.06E-28	0.606899521	0.966	0.204	9.52E-25	6	c11.1
CG13117	1.32E-28	2.740520294	1	0.262	1.18E-24	6	CG13117
NijA	3.30E-28	0.937786164	0.759	0.098	2.95E-24	6	NijA
CG7091	6.13E-28	0.614486791	0.69	0.069	5.50E-24	6	CG7091
olf186-M	9.32E-28	2.395626957	1	0.273	8.35E-24	6	olf186-M
Rhp	1.01E-27	0.626216097	0.862	0.148	9.03E-24	6	Rhp
CG1648	3.09E-27	2.197933815	0.931	0.196	2.77E-23	6	CG1648
CG9864	5.48E-27	1.829836451	0.724	0.094	4.91E-23	6	CG9864
Ack	7.84E-27	0.572874581	0.759	0.108	7.03E-23	6	Ack
CG4496	8.28E-27	0.316998776	0.724	0.087	7.42E-23	6	CG4496
CG16995	1.21E-26	1.357046495	0.483	0.031	1.09E-22	6	CG16995
laccase2	1.28E-26	0.669988089	0.655	0.075	1.15E-22	6	laccase2
GstT4	1.58E-26	2.240175918	0.828	0.14	1.41E-22	6	GstT4
Syx4	2.52E-26	0.749159794	0.793	0.113	2.26E-22	6	Syx4
Cyp6d4	3.34E-26	0.325922629	0.724	0.087	3.00E-22	6	Cyp6d4
Drsl2	3.88E-26	1.126138563	0.414	0.019	3.48E-22	6	Drsl2
moody	4.80E-26	0.692584995	0.966	0.215	4.31E-22	6	moody
CG10550	7.79E-26	0.427087079	0.483	0.031	6.98E-22	6	CG10550
scb	7.86E-26	1.732001909	1	0.292	7.05E-22	6	scb
srp	1.06E-25	1.10467474	1	0.281	9.49E-22	6	srp
Myo31DF	1.18E-25	1.252932476	0.966	0.246	1.06E-21	6	Myo31DF
Ih	1.31E-25	0.415306432	0.552	0.044	1.17E-21	6	Ih
bark	1.45E-25	1.064254321	0.931	0.231	1.30E-21	6	bark
Nak	1.95E-25	1.205985045	1	0.327	1.75E-21	6	Nak
CG42269	2.09E-25	0.357957324	0.207	0	1.87E-21	6	CG42269
CG2841	2.23E-25	0.762799485	0.759	0.117	2.00E-21	6	CG2841
Liprin-gamma	5.08E-25	0.387305347	0.552	0.05	4.55E-21	6	Liprin-gamma
CG14968	5.34E-25	0.400675851	0.552	0.046	4.78E-21	6	CG14968
CG10737	7.43E-25	1.124023554	0.966	0.262	6.66E-21	6	CG10737
Ance	7.56E-25	0.591385267	0.448	0.027	6.78E-21	6	Ance
Arpc3B	8.60E-25	0.347067359	0.483	0.033	7.70E-21	6	Arpc3B
Tie	1.71E-24	0.461421257	0.69	0.09	1.54E-20	6	Tie
CG8369	1.86E-24	0.936028993	0.759	0.115	1.66E-20	6	CG8369
Cyp6a9	2.10E-24	0.386969998	0.621	0.063	1.88E-20	6	Cyp6a9
CG12065	2.52E-24	1.999915673	1	0.356	2.26E-20	6	CG12065
CG14995	3.47E-24	2.11794462	0.931	0.258	3.11E-20	6	CG14995
B4	3.75E-24	1.044558159	0.966	0.304	3.36E-20	6	B4
GstO3	5.62E-24	1.141848327	0.966	0.296	5.03E-20	6	GstO3
plx	6.42E-24	0.829448877	0.862	0.196	5.75E-20	6	plx
Dyrk2	6.76E-24	1.661466433	0.966	0.298	6.06E-20	6	Dyrk2
Obp99b	7.50E-24	0.280959375	0.276	0.006	6.72E-20	6	Obp99b
mlt	8.58E-24	1.790163917	1	0.358	7.69E-20	6	mlt
CG32137	1.19E-23	1.685219373	0.966	0.285	1.07E-19	6	CG32137
CG44085	1.80E-23	0.707595142	0.586	0.058	1.62E-19	6	CG44085
Traf4	2.29E-23	1.027928341	0.966	0.292	2.05E-19	6	Traf4
GLS	2.88E-23	1.146249198	0.759	0.131	2.59E-19	6	GLS
Vinc	4.51E-23	1.074404881	1	0.371	4.04E-19	6	Vinc
CG5704	5.08E-23	0.645570439	0.862	0.196	4.55E-19	6	CG5704
RhoL	5.80E-23	1.429384988	1	0.348	5.20E-19	6	RhoL
Spn88Ea	5.92E-23	1.754815968	1	0.333	5.31E-19	6	Spn88Ea
MESR3	5.97E-23	1.607907507	1	0.406	5.35E-19	6	MESR3
raw	6.07E-23	1.683019935	1	0.402	5.44E-19	6	raw
Gs2	6.36E-23	0.562292918	0.552	0.052	5.70E-19	6	Gs2
CG10208	6.48E-23	0.308777663	0.724	0.104	5.81E-19	6	CG10208
IP3K2	8.27E-23	1.649409348	0.966	0.275	7.41E-19	6	IP3K2
Swip-1	8.62E-23	1.561568974	0.931	0.267	7.73E-19	6	Swip-1
CG14688	9.26E-23	1.692072557	0.862	0.187	8.29E-19	6	CG14688
CG15347	1.03E-22	2.129098899	0.828	0.169	9.19E-19	6	CG15347
CG13868	1.45E-22	2.638202068	1	0.423	1.30E-18	6	CG13868
CAP	1.49E-22	0.856106075	0.897	0.202	1.33E-18	6	CAP
CG32687	1.75E-22	1.428251653	0.931	0.269	1.57E-18	6	CG32687
Ptp52F	1.80E-22	0.384271001	0.448	0.033	1.61E-18	6	Ptp52F
Idgf2	2.02E-22	0.602821416	0.759	0.119	1.81E-18	6	Idgf2
CG8399	2.41E-22	1.900571003	0.931	0.302	2.16E-18	6	CG8399
CG4822	2.66E-22	0.731756999	0.448	0.033	2.38E-18	6	CG4822
CG30456	2.77E-22	1.161777998	0.931	0.29	2.48E-18	6	CG30456
CG10126	3.70E-22	1.585950402	0.724	0.123	3.32E-18	6	CG10126
CG11658	3.80E-22	0.719105719	0.897	0.217	3.40E-18	6	CG11658
CG6051	3.86E-22	1.657058715	1	0.448	3.46E-18	6	CG6051
Dmtn	5.29E-22	1.230162349	1	0.352	4.74E-18	6	Dmtn
pot	6.23E-22	0.402351565	0.724	0.119	5.58E-18	6	pot
Lac	7.75E-22	2.369836505	1	0.487	6.95E-18	6	Lac
CG4096	7.90E-22	0.285264892	0.552	0.058	7.08E-18	6	CG4096
Atet	8.28E-22	2.30522068	0.966	0.381	7.42E-18	6	Atet
CG7730	9.78E-22	0.399774004	0.517	0.048	8.76E-18	6	CG7730
Meltrin	9.88E-22	0.722412599	0.931	0.256	8.86E-18	6	Meltrin
CG6357	1.20E-21	1.460589085	1	0.358	1.08E-17	6	CG6357
chas	1.41E-21	0.542564392	0.793	0.156	1.26E-17	6	chas
Cys	1.43E-21	2.703146135	1	0.371	1.28E-17	6	Cys
mv	1.50E-21	0.360175639	0.793	0.158	1.34E-17	6	mv
CG30154	1.72E-21	0.54331193	0.621	0.079	1.54E-17	6	CG30154
csw	1.74E-21	1.607726157	1	0.475	1.56E-17	6	csw
emp	1.77E-21	0.775608189	0.828	0.171	1.59E-17	6	emp
CG15394	1.85E-21	1.624843608	0.621	0.081	1.66E-17	6	CG15394
CG42821	1.98E-21	3.950581448	0.759	0.16	1.77E-17	6	CG42821
CG16978	2.11E-21	0.372059493	0.172	0	1.89E-17	6	CG16978
CG9674	2.16E-21	0.898192655	0.862	0.2	1.93E-17	6	CG9674
lbm	2.27E-21	0.431044198	0.793	0.154	2.03E-17	6	lbm
siz	2.36E-21	1.498290637	1	0.471	2.11E-17	6	siz
Cont	3.07E-21	0.80251613	0.931	0.292	2.75E-17	6	Cont
luna	3.23E-21	2.59413394	1	0.508	2.89E-17	6	luna
CG43103	3.98E-21	0.881875688	0.931	0.265	3.57E-17	6	CG43103
CG5381	4.13E-21	0.54843542	0.897	0.244	3.70E-17	6	CG5381
CG1146	5.32E-21	1.146829761	1	0.444	4.76E-17	6	CG1146
prage	6.09E-21	2.155857328	1	0.542	5.46E-17	6	prage
Sema1b	7.04E-21	1.511563838	0.966	0.423	6.31E-17	6	Sema1b
CG16721	7.09E-21	1.462657014	1	0.502	6.35E-17	6	CG16721
CG44325	7.46E-21	2.236730921	1	0.4	6.69E-17	6	CG44325
Rip11	8.39E-21	1.234815472	1	0.5	7.52E-17	6	Rip11
sktl	1.01E-20	0.971135747	0.931	0.338	9.06E-17	6	sktl
Smg5	1.10E-20	1.89397846	1	0.588	9.82E-17	6	Smg5
NijC	1.13E-20	1.410255617	0.655	0.106	1.02E-16	6	NijC
LRR	1.34E-20	1.050758916	0.931	0.31	1.20E-16	6	LRR
CG9815	1.42E-20	0.53139725	0.862	0.187	1.27E-16	6	CG9815
Tsp42Ef	1.50E-20	1.57163478	1	0.525	1.35E-16	6	Tsp42Ef
hid	1.63E-20	2.359281449	1	0.575	1.46E-16	6	hid
pes	1.89E-20	0.837508428	0.931	0.292	1.70E-16	6	pes
CG13784	2.18E-20	1.691323081	1	0.575	1.96E-16	6	CG13784
CG17027	2.34E-20	0.403274242	0.241	0.006	2.09E-16	6	CG17027
CenB1A	2.35E-20	1.238025949	0.966	0.387	2.11E-16	6	CenB1A
Rab19	2.39E-20	1.086588328	1	0.508	2.14E-16	6	Rab19
bchs	2.76E-20	0.305159351	0.828	0.175	2.48E-16	6	bchs
CG11241	2.79E-20	0.35579156	0.552	0.065	2.50E-16	6	CG11241
Hip1	2.80E-20	0.630653106	0.966	0.337	2.50E-16	6	Hip1
dia	3.06E-20	0.994370419	1	0.458	2.74E-16	6	dia
PPP1R15	3.38E-20	1.132624675	1	0.583	3.03E-16	6	PPP1R15
CHMP2B	3.47E-20	1.220090158	1	0.56	3.11E-16	6	CHMP2B
CG18659	3.74E-20	0.926944896	0.966	0.41	3.35E-16	6	CG18659
trio	4.09E-20	0.753363193	0.966	0.31	3.67E-16	6	trio
GlcAT-P	4.35E-20	1.724601875	0.897	0.3	3.90E-16	6	GlcAT-P
Acsl	4.66E-20	1.47842058	1	0.587	4.17E-16	6	Acsl
Rel	5.53E-20	2.029415167	1	0.581	4.96E-16	6	Rel
Tre1	5.82E-20	1.274861298	1	0.525	5.21E-16	6	Tre1
CG9932	5.96E-20	2.831086995	1	0.721	5.34E-16	6	CG9932
atilla	6.52E-20	2.638460915	0.793	0.19	5.84E-16	6	atilla
CG34417	6.52E-20	2.631315697	1	0.698	5.84E-16	6	CG34417
CG33523	6.63E-20	0.870801595	1	0.544	5.94E-16	6	CG33523
spz	6.86E-20	0.460862578	0.655	0.098	6.15E-16	6	spz
CG9990	7.49E-20	0.28640346	0.517	0.054	6.71E-16	6	CG9990
CG9336	7.60E-20	3.782673401	1	0.656	6.81E-16	6	CG9336
CG7378	8.39E-20	0.612356654	0.69	0.115	7.52E-16	6	CG7378
CG10916	8.55E-20	1.194615441	0.966	0.369	7.66E-16	6	CG10916
Cip4	9.06E-20	1.827847145	1	0.733	8.12E-16	6	Cip4
CG10433	1.03E-19	0.958541443	0.862	0.215	9.23E-16	6	CG10433
Paip2	1.14E-19	2.998612669	1	0.794	1.02E-15	6	Paip2
Gli	1.19E-19	0.921009789	0.966	0.371	1.07E-15	6	Gli
Sox14	1.20E-19	2.323405818	1	0.706	1.08E-15	6	Sox14
sog	1.22E-19	1.058693733	0.931	0.348	1.09E-15	6	sog
Atg8a	1.26E-19	2.597364941	1	0.998	1.13E-15	6	Atg8a
CG9821	1.36E-19	2.013220746	1	1	1.22E-15	6	CG9821
Rab2	1.45E-19	1.47687106	1	0.927	1.30E-15	6	Rab2
Tg	1.47E-19	0.912988645	0.621	0.09	1.32E-15	6	Tg
CG5958	1.48E-19	2.624692404	1	0.602	1.32E-15	6	CG5958
Tep4	1.57E-19	0.332394579	0.759	0.133	1.41E-15	6	Tep4
Hnf4	1.60E-19	1.735940853	1	0.633	1.44E-15	6	Hnf4
CG7220	1.61E-19	2.68025133	1	0.888	1.44E-15	6	CG7220
Fer1HCH	1.62E-19	3.68175685	1	1	1.45E-15	6	Fer1HCH
hppy	1.71E-19	0.843872608	0.931	0.365	1.53E-15	6	hppy
puc	1.72E-19	2.194458976	1	0.758	1.54E-15	6	puc
CG10413	1.78E-19	0.630434315	0.931	0.36	1.60E-15	6	CG10413
CG12880	1.81E-19	0.393322772	0.414	0.033	1.62E-15	6	CG12880
sqh	1.87E-19	2.04854917	1	0.979	1.67E-15	6	sqh
Atg1	1.90E-19	1.061711259	1	0.488	1.71E-15	6	Atg1
Lapsyn	2.00E-19	0.972036986	0.897	0.294	1.79E-15	6	Lapsyn
fry	2.05E-19	0.449668505	0.828	0.217	1.84E-15	6	fry
shrb	2.06E-19	1.371475832	1	0.958	1.84E-15	6	shrb
Fer2LCH	2.09E-19	3.359829315	1	1	1.87E-15	6	Fer2LCH
14-3-3zeta	2.09E-19	1.267454884	1	1	1.87E-15	6	14-3-3zeta
spg	2.16E-19	0.256988981	0.724	0.142	1.94E-15	6	spg
Chmp1	2.24E-19	2.28311448	1	0.948	2.01E-15	6	Chmp1
CG7083	2.26E-19	1.109388745	1	0.552	2.03E-15	6	CG7083
CG32109	2.29E-19	1.101380559	1	0.535	2.05E-15	6	CG32109
CG11791	2.47E-19	1.817135883	1	0.923	2.22E-15	6	CG11791
Glut4EF	2.52E-19	2.868812011	1	0.846	2.26E-15	6	Glut4EF
Rab7	2.64E-19	1.972020826	1	0.944	2.36E-15	6	Rab7
Nrg	2.73E-19	2.120091729	1	0.862	2.45E-15	6	Nrg
Arpc3A	2.87E-19	1.480472506	1	0.904	2.57E-15	6	Arpc3A
ItgaPS4	3.00E-19	0.254845301	0.31	0.015	2.69E-15	6	ItgaPS4
CG10103	3.06E-19	1.357980991	1	0.694	2.74E-15	6	CG10103
Ubi-p63E	3.31E-19	1.771562775	1	0.917	2.97E-15	6	Ubi-p63E
Wbp2	3.41E-19	1.26886362	1	0.765	3.06E-15	6	Wbp2
CG45050	3.56E-19	2.058113006	1	0.987	3.19E-15	6	CG45050
cer	3.71E-19	3.167312962	1	0.95	3.32E-15	6	cer
sinu	3.78E-19	0.786099756	0.862	0.273	3.39E-15	6	sinu
slow	3.89E-19	1.022183352	0.655	0.115	3.49E-15	6	slow
zip	4.01E-19	1.758999078	1	0.965	3.59E-15	6	zip
Drak	4.06E-19	0.986482218	1	0.702	3.64E-15	6	Drak
SH3PX1	4.44E-19	1.268400407	1	0.642	3.98E-15	6	SH3PX1
CG12730	4.49E-19	0.677857138	0.966	0.335	4.02E-15	6	CG12730
cv-c	4.79E-19	1.943654206	1	0.731	4.30E-15	6	cv-c
Pak3	4.83E-19	1.143960543	1	0.677	4.33E-15	6	Pak3
Gpdh	4.98E-19	1.819113975	1	0.66	4.46E-15	6	Gpdh
AnxB9	5.04E-19	2.482107372	1	0.863	4.52E-15	6	AnxB9
Fim	5.55E-19	1.944871552	1	0.75	4.97E-15	6	Fim
Vps2	5.85E-19	1.184437242	1	0.867	5.24E-15	6	Vps2
Rab1	6.00E-19	1.31959778	1	0.985	5.38E-15	6	Rab1
MESK2	6.02E-19	1.952424339	1	0.833	5.39E-15	6	MESK2
Rab18	6.17E-19	1.18643802	1	0.813	5.53E-15	6	Rab18
DOR	6.25E-19	2.126734117	1	0.733	5.60E-15	6	DOR
Cyp4g1	6.73E-19	0.328388511	0.345	0.021	6.03E-15	6	Cyp4g1
Zip99C	7.13E-19	2.715243418	0.966	0.465	6.39E-15	6	Zip99C
Vps60	7.16E-19	1.215102172	1	0.906	6.42E-15	6	Vps60
CG42321	7.72E-19	0.331595683	0.69	0.125	6.91E-15	6	CG42321
par-1	8.13E-19	1.550288725	1	0.933	7.28E-15	6	par-1
Tl	8.14E-19	0.56760174	0.621	0.098	7.30E-15	6	Tl
Rho1	8.57E-19	1.549237638	1	0.992	7.68E-15	6	Rho1
Jhe	8.63E-19	0.260105591	0.276	0.012	7.74E-15	6	Jhe
Atg17	8.75E-19	1.364431407	1	0.644	7.84E-15	6	Atg17
cindr	9.06E-19	1.782261156	1	0.844	8.12E-15	6	cindr
jvl	9.18E-19	0.980684958	1	0.583	8.23E-15	6	jvl
D12	9.49E-19	0.712272667	0.759	0.177	8.51E-15	6	D12
Pka-C1	9.92E-19	1.359367185	1	0.76	8.89E-15	6	Pka-C1
CG30423	9.96E-19	1.484168628	1	0.969	8.92E-15	6	CG30423
CG17508	1.07E-18	1.329029337	1	0.833	9.57E-15	6	CG17508
mgl	1.11E-18	1.795458101	1	0.737	9.92E-15	6	mgl
Pde11	1.13E-18	1.264736218	1	0.581	1.01E-14	6	Pde11
RASSF8	1.15E-18	0.68674846	1	0.583	1.03E-14	6	RASSF8
Dip-B	1.15E-18	3.303444447	1	0.779	1.03E-14	6	Dip-B
Ilp8	1.15E-18	2.767893045	0.793	0.206	1.03E-14	6	Ilp8
NK7.1	1.20E-18	1.305558574	1	0.594	1.07E-14	6	NK7.1
Cyp6a17	1.22E-18	0.839101328	0.586	0.088	1.10E-14	6	Cyp6a17
Sesn	1.22E-18	1.517510074	1	0.583	1.10E-14	6	Sesn
Pka-R2	1.25E-18	1.844022516	1	0.783	1.12E-14	6	Pka-R2
sky	1.26E-18	1.584244067	1	0.652	1.13E-14	6	sky
Tsp42El	1.30E-18	0.765757579	0.897	0.269	1.17E-14	6	Tsp42El
CG5059	1.32E-18	1.943480048	1	0.883	1.18E-14	6	CG5059
Mlc-c	1.45E-18	1.266301318	1	0.99	1.30E-14	6	Mlc-c
Jra	1.80E-18	1.042075898	1	0.671	1.61E-14	6	Jra
Eip93F	1.81E-18	1.644516091	1	0.706	1.62E-14	6	Eip93F
Tomosyn	1.86E-18	0.443991429	0.931	0.338	1.67E-14	6	Tomosyn
Sp7	1.91E-18	0.254187588	0.517	0.06	1.71E-14	6	Sp7
CG4297	1.92E-18	0.529235216	0.828	0.227	1.72E-14	6	CG4297
spict	1.92E-18	1.166449723	1	0.744	1.72E-14	6	spict
Nhe3	2.00E-18	1.049308388	0.966	0.481	1.80E-14	6	Nhe3
Hph	2.03E-18	0.813421447	0.966	0.469	1.82E-14	6	Hph
blow	2.06E-18	0.705197556	0.931	0.367	1.85E-14	6	blow
Fas3	2.14E-18	2.682160988	1	0.815	1.92E-14	6	Fas3
Pvr	2.50E-18	0.991424814	0.966	0.477	2.24E-14	6	Pvr
Xrp1	2.51E-18	1.772806975	1	0.937	2.25E-14	6	Xrp1
KrT95D	2.58E-18	1.475643509	1	0.546	2.31E-14	6	KrT95D
CG13299	2.62E-18	3.192147256	0.966	0.529	2.35E-14	6	CG13299
kay	3.05E-18	1.793006455	1	0.719	2.73E-14	6	kay
REPTOR	3.16E-18	1.337645907	1	0.929	2.83E-14	6	REPTOR
REPTOR-BP	3.51E-18	1.344905228	1	0.927	3.14E-14	6	REPTOR-BP
loco	3.87E-18	1.209177864	0.966	0.569	3.47E-14	6	loco
bmm	4.23E-18	1.148415093	1	0.487	3.80E-14	6	bmm
Vps20	4.41E-18	0.963961831	1	0.844	3.95E-14	6	Vps20
CG1572	4.49E-18	2.163612711	1	0.66	4.03E-14	6	CG1572
Drice	4.52E-18	0.530563338	1	0.527	4.05E-14	6	Drice
rudhira	4.81E-18	1.631878581	1	0.927	4.31E-14	6	rudhira
Ho	5.37E-18	1.789833291	0.966	0.633	4.81E-14	6	Ho
Thor	5.39E-18	2.70042755	1	0.948	4.83E-14	6	Thor
CG12112	5.46E-18	0.493770633	0.862	0.246	4.89E-14	6	CG12112
CG33229	5.87E-18	1.143141742	1	0.887	5.26E-14	6	CG33229
Ubi-p5E	6.01E-18	1.499354812	1	0.965	5.39E-14	6	Ubi-p5E
CG31974	6.09E-18	0.516229058	0.517	0.065	5.46E-14	6	CG31974
CG6701	6.14E-18	1.173862738	1	0.81	5.50E-14	6	CG6701
Als2	6.20E-18	0.267061214	0.759	0.173	5.55E-14	6	Als2
CG17977	6.39E-18	0.445328875	0.759	0.173	5.72E-14	6	CG17977
Frl	6.61E-18	1.419904474	1	0.929	5.92E-14	6	Frl
mys	6.69E-18	1.458075526	1	0.729	5.99E-14	6	mys
fwd	6.79E-18	0.879960126	1	0.6	6.08E-14	6	fwd
RhoGAP19D	7.29E-18	1.210625421	1	0.796	6.53E-14	6	RhoGAP19D
Pitslre	7.41E-18	0.981054958	1	0.615	6.64E-14	6	Pitslre
kek5	7.65E-18	0.913872454	1	0.533	6.85E-14	6	kek5
Vps24	7.90E-18	1.04759768	1	0.815	7.08E-14	6	Vps24
CG3164	8.42E-18	1.178941582	1	0.633	7.54E-14	6	CG3164
Cnot4	8.94E-18	0.798691531	0.966	0.581	8.01E-14	6	Cnot4
CG31195	9.01E-18	0.458521008	0.828	0.233	8.08E-14	6	CG31195
CkIalpha	9.14E-18	0.897085794	1	0.962	8.19E-14	6	CkIalpha
ifc	9.81E-18	1.948054708	1	0.719	8.80E-14	6	ifc
CG8177	1.07E-17	1.364612442	0.966	0.529	9.56E-14	6	CG8177
Rac2	1.10E-17	1.705715442	1	0.831	9.83E-14	6	Rac2
CG12177	1.14E-17	1.979260748	0.828	0.26	1.02E-13	6	CG12177
GstD10	1.18E-17	0.310614324	0.552	0.079	1.06E-13	6	GstD10
CG12384	1.20E-17	1.180093029	1	0.996	1.08E-13	6	CG12384
spen	1.21E-17	1.3203366	1	0.99	1.09E-13	6	spen
LpR1	1.30E-17	0.32632602	0.483	0.056	1.17E-13	6	LpR1
CG8671	1.45E-17	0.77864571	1	0.837	1.30E-13	6	CG8671
Yippee	1.48E-17	1.046319967	1	0.833	1.32E-13	6	Yippee
bif	1.51E-17	1.462961797	1	0.631	1.35E-13	6	bif
CG1882	1.51E-17	1.01444564	0.966	0.577	1.35E-13	6	CG1882
Oda	1.54E-17	1.131525729	1	1	1.38E-13	6	Oda
Tsf2	1.56E-17	0.560596446	0.828	0.246	1.40E-13	6	Tsf2
Pur-alpha	1.63E-17	0.841306882	1	0.7	1.46E-13	6	Pur-alpha
Atg18b	1.65E-17	0.691386745	0.931	0.358	1.48E-13	6	Atg18b
godzilla	1.68E-17	0.940018103	1	0.708	1.51E-13	6	godzilla
l(3)L1231	1.69E-17	1.162725755	1	0.817	1.51E-13	6	l(3)L1231
Rab14	1.77E-17	0.97437469	1	0.804	1.59E-13	6	Rab14
LamC	1.80E-17	1.372972167	1	0.487	1.61E-13	6	LamC
Syx1A	1.85E-17	1.184356203	1	0.871	1.66E-13	6	Syx1A
EndoGI	1.87E-17	0.931148531	1	0.777	1.68E-13	6	EndoGI
DnaJ-1	1.87E-17	1.894212647	1	0.896	1.68E-13	6	DnaJ-1
Syx13	1.90E-17	0.669083274	1	0.512	1.70E-13	6	Syx13
Not1	1.90E-17	1.228210956	1	0.985	1.70E-13	6	Not1
CREG	1.98E-17	1.830174669	0.966	0.667	1.78E-13	6	CREG
Pcf11	1.99E-17	0.894200797	1	0.908	1.78E-13	6	Pcf11
scyl	2.02E-17	2.180054904	1	0.91	1.81E-13	6	scyl
Sod3	2.07E-17	2.136369015	1	0.869	1.85E-13	6	Sod3
CG14147	2.10E-17	0.579185305	0.138	0	1.88E-13	6	CG14147
Gapdh2	2.13E-17	2.240271765	1	0.987	1.91E-13	6	Gapdh2
Inx2	2.14E-17	1.310707375	1	0.91	1.92E-13	6	Inx2
NAT1	2.18E-17	1.056206047	1	0.863	1.95E-13	6	NAT1
CycG	2.24E-17	0.841305158	1	0.996	2.01E-13	6	CycG
Pglym78	2.25E-17	1.689700816	1	0.95	2.02E-13	6	Pglym78
Syb	2.31E-17	0.914818193	1	0.992	2.07E-13	6	Syb
CG18870	2.34E-17	0.433287426	0.759	0.179	2.10E-13	6	CG18870
Fis1	2.36E-17	0.974910759	1	0.988	2.11E-13	6	Fis1
CG17982	2.42E-17	0.618786841	0.931	0.444	2.17E-13	6	CG17982
nrv1	2.54E-17	1.44376527	1	0.758	2.28E-13	6	nrv1
Ctl2	2.61E-17	0.784777359	0.966	0.538	2.34E-13	6	Ctl2
ps	3.21E-17	1.639753561	1	0.965	2.88E-13	6	ps
CG9947	3.30E-17	0.831951918	0.966	0.529	2.96E-13	6	CG9947
cora	3.34E-17	1.222048614	0.966	0.708	2.99E-13	6	cora
sws	3.39E-17	0.493279762	0.966	0.394	3.04E-13	6	sws
Diap1	3.45E-17	1.490692036	1	0.91	3.09E-13	6	Diap1
Pkc53E	3.48E-17	0.763836329	0.655	0.131	3.12E-13	6	Pkc53E
Vav	3.65E-17	0.788883416	0.897	0.354	3.27E-13	6	Vav
Zip89B	3.65E-17	0.565594144	0.724	0.163	3.27E-13	6	Zip89B
RanBPM	3.71E-17	0.831415337	0.966	0.606	3.33E-13	6	RanBPM
Treh	3.74E-17	0.909936765	0.897	0.285	3.35E-13	6	Treh
rush	4.16E-17	0.370479149	0.724	0.167	3.73E-13	6	rush
CG18508	4.16E-17	0.460852815	1	0.39	3.73E-13	6	CG18508
RhoGAP18B	4.32E-17	0.785469724	1	0.59	3.88E-13	6	RhoGAP18B
LIMK1	4.61E-17	0.635898278	0.897	0.315	4.14E-13	6	LIMK1
Vta1	4.95E-17	0.85418865	1	0.825	4.44E-13	6	Vta1
Vps28	5.01E-17	0.979329631	1	0.883	4.49E-13	6	Vps28
h	5.58E-17	2.291105916	1	0.854	5.00E-13	6	h
ush	5.75E-17	0.582733577	0.793	0.223	5.15E-13	6	ush
Es2	5.80E-17	1.007459042	0.828	0.296	5.20E-13	6	Es2
GlcT-1	5.94E-17	0.818560999	0.931	0.362	5.33E-13	6	GlcT-1
CG15012	6.16E-17	1.051217398	1	0.977	5.52E-13	6	CG15012
trbl	6.49E-17	0.621280331	0.862	0.323	5.82E-13	6	trbl
vir-1	6.54E-17	0.324951984	0.793	0.185	5.86E-13	6	vir-1
shg	6.58E-17	1.485659863	1	0.929	5.89E-13	6	shg
mbc	6.60E-17	0.971251001	0.931	0.421	5.92E-13	6	mbc
Ent1	6.61E-17	0.824579065	1	0.6	5.93E-13	6	Ent1
lqf	6.67E-17	0.976960063	1	0.806	5.98E-13	6	lqf
CG32642	7.45E-17	0.256088364	0.517	0.069	6.68E-13	6	CG32642
Csk	7.65E-17	1.115193537	0.966	0.723	6.86E-13	6	Csk
TMS1	7.76E-17	0.985890364	1	0.883	6.96E-13	6	TMS1
CG10217	8.02E-17	0.83659371	0.897	0.365	7.19E-13	6	CG10217
CG15771	8.09E-17	1.228432006	0.966	0.587	7.25E-13	6	CG15771
CG7956	8.34E-17	0.575967941	0.793	0.215	7.48E-13	6	CG7956
Vha16-1	8.66E-17	1.279483016	1	1	7.76E-13	6	Vha16-1
CG18135	9.74E-17	1.142722733	0.966	0.45	8.73E-13	6	CG18135
Fur1	9.96E-17	1.143205599	0.931	0.521	8.93E-13	6	Fur1
Mnt	1.21E-16	0.980695185	0.966	0.608	1.09E-12	6	Mnt
CG14131	1.23E-16	0.572079483	0.793	0.227	1.10E-12	6	CG14131
CG31694	1.29E-16	0.816085404	1	0.738	1.16E-12	6	CG31694
Rab8	1.30E-16	0.854918511	1	0.796	1.17E-12	6	Rab8
fng	1.31E-16	1.183205845	1	0.769	1.18E-12	6	fng
eff	1.31E-16	0.91379033	1	0.998	1.18E-12	6	eff
da	1.35E-16	0.653407387	1	0.706	1.21E-12	6	da
Ten-m	1.37E-16	0.330664632	0.724	0.165	1.23E-12	6	Ten-m
crim	1.42E-16	1.48551045	0.931	0.488	1.28E-12	6	crim
mth	1.43E-16	0.321594591	0.931	0.302	1.28E-12	6	mth
shot	1.43E-16	1.081525802	0.966	0.573	1.28E-12	6	shot
Zasp52	1.46E-16	0.808465106	0.966	0.469	1.31E-12	6	Zasp52
CG5001	1.48E-16	0.323767707	0.586	0.102	1.33E-12	6	CG5001
CG9003	1.55E-16	0.907079679	0.966	0.637	1.39E-12	6	CG9003
stv	1.63E-16	1.467938154	1	0.792	1.46E-12	6	stv
CG5577	1.64E-16	0.263962545	0.724	0.165	1.47E-12	6	CG5577
Mkp3	1.66E-16	1.901579473	1	0.869	1.49E-12	6	Mkp3
Doa	1.70E-16	1.299513198	0.966	0.558	1.52E-12	6	Doa
rdx	1.75E-16	0.956562528	1	0.792	1.57E-12	6	rdx
egh	1.86E-16	1.890944303	0.966	0.629	1.67E-12	6	egh
Reg-5	1.87E-16	1.739990575	0.966	0.554	1.68E-12	6	Reg-5
CG5191	1.91E-16	0.349473814	0.724	0.156	1.71E-12	6	CG5191
CaMKI	1.97E-16	0.997492623	0.966	0.604	1.76E-12	6	CaMKI
Tspo	2.02E-16	1.561766943	1	0.962	1.81E-12	6	Tspo
VhaAC39-1	2.08E-16	0.88251377	1	0.956	1.86E-12	6	VhaAC39-1
lawc	2.18E-16	1.265409031	1	0.794	1.96E-12	6	lawc
CtsB1	2.19E-16	0.979405867	1	0.996	1.96E-12	6	CtsB1
cib	2.21E-16	1.678967422	1	0.977	1.98E-12	6	cib
CG15099	2.59E-16	0.407506801	0.793	0.242	2.32E-12	6	CG15099
be	2.72E-16	0.952077719	0.966	0.537	2.43E-12	6	be
CG30022	2.77E-16	0.663794278	0.897	0.4	2.48E-12	6	CG30022
Atg18a	2.77E-16	1.01098161	1	0.779	2.49E-12	6	Atg18a
AdipoR	2.80E-16	1.107634125	1	0.827	2.51E-12	6	AdipoR
cwo	2.89E-16	1.44894791	1	0.779	2.59E-12	6	cwo
CG17834	2.94E-16	1.220195186	0.966	0.729	2.63E-12	6	CG17834
pasi2	3.04E-16	1.151305469	0.897	0.448	2.73E-12	6	pasi2
Pka-C3	3.08E-16	2.853230621	0.828	0.298	2.76E-12	6	Pka-C3
Rab5	3.13E-16	1.024183061	0.966	0.923	2.80E-12	6	Rab5
VhaM9.7-b	3.30E-16	1.097206571	1	0.996	2.96E-12	6	VhaM9.7-b
pcs	3.38E-16	1.580042476	0.966	0.821	3.03E-12	6	pcs
CG7324	3.50E-16	0.630220332	0.897	0.413	3.13E-12	6	CG7324
CanB2	3.64E-16	0.959138957	1	0.925	3.26E-12	6	CanB2
Rap1	3.75E-16	0.826528772	1	0.987	3.36E-12	6	Rap1
CG34159	3.97E-16	0.816277504	1	0.946	3.56E-12	6	CG34159
lbk	3.98E-16	0.816929476	0.966	0.635	3.57E-12	6	lbk
AnxB10	4.05E-16	0.77022338	1	0.562	3.63E-12	6	AnxB10
cnc	4.17E-16	1.1533807	1	0.869	3.74E-12	6	cnc
IscU	4.44E-16	0.82319098	1	0.969	3.98E-12	6	IscU
conu	4.56E-16	0.52887283	1	0.623	4.09E-12	6	conu
Pi4KIIalpha	5.36E-16	0.666558297	0.897	0.348	4.81E-12	6	Pi4KIIalpha
Pino	5.86E-16	1.175223445	1	0.806	5.26E-12	6	Pino
CG15547	5.94E-16	0.331207648	0.724	0.183	5.33E-12	6	CG15547
myo	6.11E-16	0.782247978	1	0.844	5.48E-12	6	myo
spir	6.53E-16	1.230685783	0.931	0.415	5.85E-12	6	spir
pck	6.57E-16	1.652180476	0.931	0.615	5.89E-12	6	pck
CG34250	6.63E-16	1.13112487	0.966	0.727	5.94E-12	6	CG34250
CG43134	6.86E-16	1.991135042	1	0.977	6.15E-12	6	CG43134
cher	7.00E-16	1.826907854	0.931	0.479	6.27E-12	6	cher
Gie	7.12E-16	0.898895345	1	0.825	6.38E-12	6	Gie
Vrp1	7.70E-16	0.47096757	0.897	0.294	6.90E-12	6	Vrp1
CG4287	8.13E-16	0.617356861	0.897	0.387	7.28E-12	6	CG4287
Smg6	8.36E-16	0.57915824	0.931	0.492	7.49E-12	6	Smg6
Rab11	1.02E-15	0.804630295	1	0.975	9.11E-12	6	Rab11
fs(1)h	1.02E-15	0.827026326	1	0.981	9.11E-12	6	fs(1)h
CG42788	1.03E-15	0.433326029	0.793	0.219	9.21E-12	6	CG42788
Dyrk3	1.04E-15	0.895984101	1	0.74	9.32E-12	6	Dyrk3
Mob2	1.06E-15	1.227630879	0.966	0.7	9.53E-12	6	Mob2
tacc	1.09E-15	0.977458541	1	0.8	9.79E-12	6	tacc
Lis-1	1.10E-15	0.735431517	1	0.846	9.83E-12	6	Lis-1
Xbp1	1.11E-15	0.836889082	1	0.975	9.95E-12	6	Xbp1
IP3K1	1.16E-15	0.763245598	0.862	0.337	1.04E-11	6	IP3K1
GEFmeso	1.16E-15	0.975783082	0.931	0.512	1.04E-11	6	GEFmeso
Atg9	1.21E-15	0.810872069	0.966	0.506	1.08E-11	6	Atg9
CG4101	1.26E-15	1.002482732	1	0.652	1.13E-11	6	CG4101
cold	1.30E-15	1.06766453	0.897	0.429	1.17E-11	6	cold
pigs	1.31E-15	0.923039633	0.655	0.133	1.17E-11	6	pigs
CrebB	1.37E-15	0.587545517	0.931	0.46	1.23E-11	6	CrebB
red	1.41E-15	0.779147884	0.931	0.431	1.26E-11	6	red
Shc	1.43E-15	0.816053384	0.966	0.662	1.28E-11	6	Shc
CG3348	1.45E-15	1.915821724	0.655	0.154	1.30E-11	6	CG3348
drpr	1.47E-15	0.831941355	0.966	0.735	1.32E-11	6	drpr
CG32486	1.47E-15	0.944062495	0.966	0.65	1.32E-11	6	CG32486
ckn	1.49E-15	1.180025326	0.931	0.575	1.33E-11	6	ckn
MAPk-Ak2	1.49E-15	0.637083516	1	0.802	1.34E-11	6	MAPk-Ak2
Ect4	1.50E-15	1.352668056	0.931	0.431	1.34E-11	6	Ect4
CG6583	1.51E-15	0.838651046	0.862	0.375	1.35E-11	6	CG6583
CG9328	1.66E-15	1.939753843	0.931	0.606	1.49E-11	6	CG9328
Pvf3	1.68E-15	1.23967626	0.414	0.046	1.51E-11	6	Pvf3
Graf	1.69E-15	0.865640009	0.931	0.588	1.52E-11	6	Graf
Slik	1.70E-15	0.390555153	0.897	0.31	1.53E-11	6	Slik
Nost	1.71E-15	1.220705198	0.862	0.362	1.53E-11	6	Nost
Zw	1.72E-15	0.578061118	0.862	0.315	1.54E-11	6	Zw
Snap29	1.74E-15	0.744360545	1	0.717	1.56E-11	6	Snap29
CG6700	1.83E-15	0.989463273	0.966	0.744	1.64E-11	6	CG6700
dl	1.84E-15	0.913693875	0.897	0.354	1.65E-11	6	dl
lilli	1.90E-15	0.716156351	0.966	0.721	1.70E-11	6	lilli
CG5973	1.96E-15	0.946218251	0.862	0.335	1.76E-11	6	CG5973
CG33056	2.05E-15	0.608099513	0.862	0.363	1.84E-11	6	CG33056
elB	2.19E-15	1.060351669	1	0.708	1.96E-11	6	elB
vsg	2.28E-15	0.9523236	1	0.958	2.04E-11	6	vsg
Maf1	2.33E-15	0.636463129	0.966	0.863	2.09E-11	6	Maf1
RhoGEF2	2.43E-15	0.578634362	0.931	0.521	2.18E-11	6	RhoGEF2
CG7656	2.58E-15	0.652566422	1	0.787	2.31E-11	6	CG7656
crq	2.63E-15	1.377825959	0.931	0.537	2.35E-11	6	crq
CG17754	2.68E-15	0.541828975	0.862	0.325	2.40E-11	6	CG17754
CG31635	2.69E-15	0.883916655	1	0.685	2.41E-11	6	CG31635
drongo	2.74E-15	1.219483072	0.966	0.831	2.46E-11	6	drongo
kune	3.16E-15	1.347958266	0.931	0.577	2.83E-11	6	kune
mxt	3.24E-15	0.697832845	1	0.658	2.91E-11	6	mxt
CG3662	3.37E-15	1.330972728	1	0.917	3.02E-11	6	CG3662
Listericin	3.37E-15	0.891639234	0.172	0.004	3.02E-11	6	Listericin
CG14478	3.38E-15	0.815424485	0.966	0.917	3.03E-11	6	CG14478
Pgd	3.41E-15	1.55110304	0.966	0.646	3.05E-11	6	Pgd
RhoGAP15B	3.42E-15	0.760850264	0.966	0.487	3.07E-11	6	RhoGAP15B
CG31717	3.45E-15	0.711137309	1	0.885	3.09E-11	6	CG31717
Svil	3.57E-15	0.846848548	1	0.815	3.20E-11	6	Svil
Ets21C	3.83E-15	0.372734959	0.448	0.058	3.43E-11	6	Ets21C
Moe	3.88E-15	0.943262578	1	0.996	3.48E-11	6	Moe
CG42673	3.94E-15	1.167712403	0.862	0.342	3.53E-11	6	CG42673
CG2310	4.05E-15	0.838599284	1	0.819	3.63E-11	6	CG2310
CG11593	4.12E-15	0.41995206	0.897	0.356	3.70E-11	6	CG11593
CG9044	4.48E-15	0.44896017	0.862	0.338	4.01E-11	6	CG9044
Lsd-2	4.53E-15	1.705100346	0.966	0.646	4.06E-11	6	Lsd-2
gw	4.59E-15	0.7678144	1	0.835	4.11E-11	6	gw
mrj	4.67E-15	0.835264494	1	0.731	4.18E-11	6	mrj
CG9005	4.67E-15	1.474577676	0.931	0.706	4.18E-11	6	CG9005
Sply	4.68E-15	0.749887577	0.931	0.544	4.19E-11	6	Sply
sm	4.90E-15	1.013371745	1	0.648	4.39E-11	6	sm
Alp4	5.06E-15	0.299366202	0.517	0.077	4.54E-11	6	Alp4
Tis11	5.12E-15	0.832680424	1	0.971	4.59E-11	6	Tis11
CG2991	5.66E-15	0.465286369	0.828	0.271	5.07E-11	6	CG2991
Myd88	5.70E-15	0.63160606	0.966	0.575	5.11E-11	6	Myd88
sd	5.77E-15	1.540786106	1	0.94	5.17E-11	6	sd
RhoGAP1A	6.29E-15	0.313531623	0.655	0.154	5.64E-11	6	RhoGAP1A
CG2865	6.38E-15	1.166080578	0.966	0.812	5.72E-11	6	CG2865
Rala	6.60E-15	0.587360798	0.931	0.488	5.91E-11	6	Rala
Pink1	6.70E-15	0.817844859	0.931	0.737	6.01E-11	6	Pink1
sba	6.77E-15	0.352744846	0.793	0.229	6.07E-11	6	sba
mnb	6.86E-15	0.973437947	0.966	0.89	6.15E-11	6	mnb
CG2924	6.89E-15	0.612122595	1	0.852	6.17E-11	6	CG2924
CG18622	7.46E-15	0.452286743	0.724	0.171	6.69E-11	6	CG18622
Chd64	7.50E-15	1.158675932	1	0.994	6.72E-11	6	Chd64
gcl	7.56E-15	0.605300089	0.897	0.419	6.77E-11	6	gcl
krz	7.64E-15	0.820341078	0.966	0.7	6.85E-11	6	krz
Rab4	7.94E-15	0.690400172	1	0.929	7.12E-11	6	Rab4
CG5708	8.09E-15	0.606000763	1	0.748	7.25E-11	6	CG5708
Ppt2	8.15E-15	0.757868386	0.931	0.531	7.30E-11	6	Ppt2
Reep1	8.24E-15	0.496544399	0.966	0.485	7.39E-11	6	Reep1
CG44098	8.31E-15	0.296792358	0.483	0.071	7.45E-11	6	CG44098
Pka-R1	8.81E-15	0.997504599	1	0.579	7.90E-11	6	Pka-R1
CG5151	9.37E-15	1.147384294	0.931	0.644	8.39E-11	6	CG5151
Gale	9.68E-15	1.026999368	1	0.663	8.67E-11	6	Gale
prel	9.74E-15	0.610215342	0.966	0.706	8.73E-11	6	prel
CG12163	9.77E-15	0.971508423	1	0.925	8.75E-11	6	CG12163
Mrtf	9.92E-15	0.571436368	0.828	0.325	8.89E-11	6	Mrtf
Dlic	9.96E-15	0.715842462	1	0.873	8.92E-11	6	Dlic
CG14907	1.09E-14	0.571938869	0.862	0.383	9.81E-11	6	CG14907
CG43143	1.13E-14	0.928399958	1	0.733	1.02E-10	6	CG43143
CG32039	1.24E-14	0.663485319	1	0.787	1.11E-10	6	CG32039
unk	1.28E-14	0.716783655	0.966	0.581	1.14E-10	6	unk
flw	1.29E-14	1.021479043	0.966	0.783	1.16E-10	6	flw
CG9775	1.35E-14	0.571170928	1	0.852	1.21E-10	6	CG9775
imd	1.45E-14	0.610237675	0.828	0.337	1.30E-10	6	imd
CG32407	1.49E-14	0.40636416	0.345	0.033	1.34E-10	6	CG32407
insc	1.51E-14	0.629432031	0.862	0.312	1.35E-10	6	insc
CG14184	1.61E-14	0.666880911	1	0.802	1.44E-10	6	CG14184
Lamp1	1.64E-14	0.884417147	1	0.973	1.47E-10	6	Lamp1
rl	1.68E-14	0.681918259	1	0.917	1.51E-10	6	rl
fog	1.71E-14	0.459762457	0.828	0.26	1.53E-10	6	fog
DIP2	1.77E-14	0.423695715	0.828	0.298	1.59E-10	6	DIP2
alphaSnap	1.98E-14	0.844668618	1	0.856	1.77E-10	6	alphaSnap
Nmda1	2.02E-14	0.630541058	1	0.871	1.81E-10	6	Nmda1
Vamp7	2.02E-14	0.621603371	1	0.762	1.81E-10	6	Vamp7
Klp98A	2.04E-14	0.650026761	0.897	0.521	1.83E-10	6	Klp98A
alc	2.09E-14	1.107283896	1	0.802	1.88E-10	6	alc
mam	2.11E-14	1.018425768	0.931	0.669	1.89E-10	6	mam
Su(Tpl)	2.13E-14	0.748061077	1	0.904	1.91E-10	6	Su(Tpl)
Exo84	2.23E-14	0.343835592	0.931	0.448	2.00E-10	6	Exo84
CG7611	2.37E-14	0.704727671	0.931	0.621	2.12E-10	6	CG7611
Abl	2.55E-14	1.022920755	0.966	0.573	2.29E-10	6	Abl
Atf3	2.61E-14	0.773855596	0.862	0.325	2.34E-10	6	Atf3
Arc1	2.62E-14	1.037666436	0.793	0.25	2.34E-10	6	Arc1
parvin	2.64E-14	0.513266789	1	0.742	2.37E-10	6	parvin
ens	2.68E-14	0.623849604	0.966	0.756	2.40E-10	6	ens
Crtc	2.71E-14	0.815856403	0.966	0.825	2.43E-10	6	Crtc
Cp1	2.80E-14	0.804317959	1	0.988	2.51E-10	6	Cp1
bc10	2.92E-14	0.449419168	0.931	0.542	2.62E-10	6	bc10
Syx8	3.04E-14	0.59168306	0.931	0.617	2.73E-10	6	Syx8
RhoGAP92B	3.26E-14	0.596354043	0.897	0.417	2.92E-10	6	RhoGAP92B
peb	3.26E-14	1.742786159	0.966	0.744	2.92E-10	6	peb
Cln7	3.53E-14	0.592409057	0.793	0.26	3.17E-10	6	Cln7
Npc1a	3.64E-14	0.596305184	0.931	0.573	3.26E-10	6	Npc1a
CG14767	3.68E-14	0.647375213	1	0.854	3.30E-10	6	CG14767
PNUTS	3.78E-14	0.880388472	1	0.837	3.38E-10	6	PNUTS
Rap2l	3.96E-14	0.942336561	0.966	0.833	3.55E-10	6	Rap2l
CG2906	4.08E-14	0.305873651	0.759	0.235	3.66E-10	6	CG2906
Vha13	4.17E-14	1.275820712	1	1	3.74E-10	6	Vha13
Sclp	4.22E-14	0.553385643	0.724	0.206	3.78E-10	6	Sclp
CG15891	4.33E-14	0.873325466	0.897	0.49	3.88E-10	6	CG15891
vari	4.37E-14	0.787563268	0.931	0.571	3.92E-10	6	vari
GstE3	4.90E-14	0.729177336	0.828	0.312	4.39E-10	6	GstE3
UbcE2H	4.91E-14	0.933094384	0.966	0.665	4.40E-10	6	UbcE2H
Hers	4.93E-14	0.672515761	0.897	0.523	4.42E-10	6	Hers
CG13603	4.94E-14	0.589892927	1	0.725	4.43E-10	6	CG13603
hdc	4.97E-14	1.405253059	1	0.808	4.45E-10	6	hdc
galectin	5.06E-14	0.717101805	1	0.862	4.53E-10	6	galectin
GMF	5.25E-14	0.757737676	1	0.771	4.71E-10	6	GMF
CG6770	5.30E-14	1.57694449	1	1	4.75E-10	6	CG6770
CG11448	5.36E-14	0.488757676	0.724	0.212	4.80E-10	6	CG11448
CG10082	5.72E-14	0.694232335	0.931	0.585	5.12E-10	6	CG10082
CG1998	5.82E-14	0.289541158	0.552	0.096	5.22E-10	6	CG1998
NKAIN	6.00E-14	0.563870829	0.931	0.475	5.38E-10	6	NKAIN
VhaM9.7-c	6.22E-14	0.445661808	0.966	0.502	5.57E-10	6	VhaM9.7-c
Exn	6.22E-14	0.70506792	0.793	0.26	5.58E-10	6	Exn
GILT1	6.58E-14	0.880585257	1	0.95	5.90E-10	6	GILT1
Nplp2	6.70E-14	0.263421233	0.517	0.09	6.00E-10	6	Nplp2
ced-6	6.77E-14	1.18041353	0.931	0.769	6.07E-10	6	ced-6
Gbeta13F	6.79E-14	0.760153858	1	0.998	6.08E-10	6	Gbeta13F
TSG101	7.02E-14	0.62604124	0.931	0.613	6.29E-10	6	TSG101
Vti1b	7.27E-14	0.790247715	0.966	0.806	6.52E-10	6	Vti1b
CG30334	7.39E-14	0.29431054	0.483	0.073	6.63E-10	6	CG30334
rut	7.49E-14	0.582639792	0.655	0.169	6.71E-10	6	rut
Atg13	8.19E-14	0.436596009	0.897	0.417	7.34E-10	6	Atg13
Piezo	8.32E-14	0.618119875	0.759	0.244	7.46E-10	6	Piezo
aralar1	8.42E-14	0.478063011	0.931	0.479	7.54E-10	6	aralar1
Gug	8.54E-14	0.768780593	0.966	0.858	7.65E-10	6	Gug
stas	8.64E-14	0.821999155	1	0.758	7.75E-10	6	stas
Btk29A	8.69E-14	1.452961555	1	0.779	7.78E-10	6	Btk29A
VhaM8.9	9.01E-14	0.76424769	1	0.985	8.08E-10	6	VhaM8.9
CG42748	9.20E-14	1.004029994	0.931	0.785	8.24E-10	6	CG42748
kra	9.26E-14	0.680343216	1	1	8.30E-10	6	kra
CG3295	9.61E-14	0.384834614	0.897	0.417	8.62E-10	6	CG3295
CG31689	9.79E-14	0.747682801	0.931	0.5	8.77E-10	6	CG31689
cbt	9.83E-14	1.115356396	0.966	0.688	8.81E-10	6	cbt
Cyt-b5	9.96E-14	0.733578498	1	0.992	8.93E-10	6	Cyt-b5
ftz-f1	1.04E-13	0.588840434	1	0.812	9.29E-10	6	ftz-f1
S6k	1.05E-13	0.776781931	0.966	0.902	9.42E-10	6	S6k
crb	1.11E-13	0.937530854	0.931	0.677	9.93E-10	6	crb
CG5835	1.15E-13	0.32619036	0.724	0.175	1.03E-09	6	CG5835
Rab10	1.23E-13	0.671353083	0.862	0.454	1.10E-09	6	Rab10
fray	1.27E-13	0.449845053	0.759	0.263	1.13E-09	6	fray
Rgl	1.30E-13	0.753332079	0.931	0.552	1.17E-09	6	Rgl
CG4025	1.32E-13	0.531666024	0.931	0.477	1.18E-09	6	CG4025
Hex-A	1.42E-13	1.397685307	1	0.983	1.27E-09	6	Hex-A
CG3726	1.46E-13	0.869894117	0.966	0.65	1.31E-09	6	CG3726
VhaSFD	1.49E-13	0.95000765	1	0.937	1.34E-09	6	VhaSFD
CG9436	1.51E-13	0.878791125	0.897	0.513	1.35E-09	6	CG9436
Rab6	1.59E-13	0.615960696	1	0.708	1.43E-09	6	Rab6
ics	1.76E-13	0.675489368	1	0.881	1.57E-09	6	ics
CG32581	1.84E-13	0.704367608	0.931	0.731	1.65E-09	6	CG32581
CG12025	1.87E-13	0.496060861	1	0.763	1.68E-09	6	CG12025
CG7029	1.90E-13	0.603018695	0.897	0.446	1.70E-09	6	CG7029
CG7222	1.90E-13	0.472179955	1	0.662	1.71E-09	6	CG7222
msn	1.93E-13	1.191729413	0.931	0.606	1.73E-09	6	msn
Arp1	1.95E-13	0.559467643	1	0.869	1.75E-09	6	Arp1
Best2	2.00E-13	1.648207937	0.828	0.419	1.80E-09	6	Best2
VhaAC45	2.17E-13	0.898283965	1	0.979	1.94E-09	6	VhaAC45
Mcr	2.30E-13	0.4879353	0.793	0.292	2.06E-09	6	Mcr
Rga	2.34E-13	0.505304787	1	0.812	2.10E-09	6	Rga
Dscam1	2.41E-13	0.260065832	0.241	0.015	2.16E-09	6	Dscam1
Act5C	2.48E-13	1.481650632	1	1	2.22E-09	6	Act5C
CG7945	2.62E-13	0.563114605	0.931	0.56	2.35E-09	6	CG7945
CG31357	2.62E-13	0.698191708	0.931	0.629	2.35E-09	6	CG31357
AMPdeam	2.63E-13	0.665201585	0.966	0.798	2.36E-09	6	AMPdeam
Stam	2.80E-13	0.467187889	0.862	0.379	2.51E-09	6	Stam
CG8360	2.85E-13	0.375300179	0.897	0.425	2.55E-09	6	CG8360
l(2)gl	2.85E-13	0.718793835	0.897	0.5	2.56E-09	6	l(2)gl
Flo2	2.92E-13	0.626636348	0.862	0.402	2.61E-09	6	Flo2
CG30392	2.97E-13	0.706240005	0.897	0.59	2.66E-09	6	CG30392
CG43107	3.02E-13	0.47322256	0.793	0.288	2.71E-09	6	CG43107
Rop	3.20E-13	0.41819849	0.897	0.523	2.86E-09	6	Rop
CG13315	3.20E-13	1.448821885	0.517	0.09	2.87E-09	6	CG13315
Atg2	3.37E-13	0.390714994	0.759	0.294	3.02E-09	6	Atg2
norpA	3.40E-13	0.614257234	0.966	0.558	3.05E-09	6	norpA
Ehbp1	3.42E-13	0.432186609	0.862	0.415	3.07E-09	6	Ehbp1
CG10527	3.43E-13	1.711843386	0.966	0.815	3.08E-09	6	CG10527
beta-Spec	3.45E-13	0.806935047	0.966	0.673	3.09E-09	6	beta-Spec
lig	3.52E-13	0.657483937	1	0.787	3.15E-09	6	lig
CG8300	3.53E-13	0.831230732	0.966	0.665	3.16E-09	6	CG8300
oys	3.55E-13	0.596043288	0.897	0.49	3.18E-09	6	oys
sima	3.60E-13	0.547948039	1	0.729	3.22E-09	6	sima
numb	3.67E-13	0.493723708	1	0.65	3.29E-09	6	numb
CG5455	3.72E-13	0.743715777	0.862	0.329	3.33E-09	6	CG5455
CG3940	3.85E-13	0.891774964	0.759	0.298	3.45E-09	6	CG3940
CG8974	4.18E-13	0.829323688	1	0.9	3.75E-09	6	CG8974
CG32369	4.20E-13	1.069537689	1	0.867	3.77E-09	6	CG32369
CG1161	4.28E-13	0.423441158	1	0.927	3.83E-09	6	CG1161
maf-S	4.50E-13	0.966689813	1	0.952	4.03E-09	6	maf-S
l(1)G0196	4.63E-13	0.460084563	0.931	0.512	4.15E-09	6	l(1)G0196
CG4658	4.75E-13	0.510400325	0.966	0.631	4.26E-09	6	CG4658
Kal1	4.81E-13	0.462835786	0.552	0.106	4.31E-09	6	Kal1
Lpin	5.36E-13	0.812971196	0.931	0.604	4.81E-09	6	Lpin
CG43066	5.57E-13	0.502341112	0.69	0.169	4.99E-09	6	CG43066
Vps4	5.57E-13	0.643976893	0.966	0.798	4.99E-09	6	Vps4
Rad23	5.78E-13	0.619753841	1	0.927	5.18E-09	6	Rad23
Eip75B	5.88E-13	0.930214393	1	0.969	5.27E-09	6	Eip75B
CG15098	6.42E-13	0.706137437	1	0.992	5.76E-09	6	CG15098
CG6145	6.48E-13	0.603026556	0.793	0.346	5.81E-09	6	CG6145
CG12004	6.69E-13	0.575598122	0.966	0.792	5.99E-09	6	CG12004
CG32196	6.79E-13	0.449256307	0.793	0.304	6.08E-09	6	CG32196
CG17985	7.30E-13	0.428602404	0.897	0.492	6.54E-09	6	CG17985
Tlk	7.48E-13	0.751215597	0.966	0.894	6.70E-09	6	Tlk
CG2698	7.67E-13	0.388006369	0.828	0.363	6.87E-09	6	CG2698
CG5902	7.83E-13	0.652698854	1	0.842	7.02E-09	6	CG5902
CG7115	7.86E-13	0.42822757	0.862	0.406	7.04E-09	6	CG7115
RhoGDI	8.28E-13	0.598220002	1	0.969	7.42E-09	6	RhoGDI
M6	8.83E-13	0.486654746	0.897	0.475	7.91E-09	6	M6
CG42394	8.83E-13	0.991561448	0.931	0.508	7.91E-09	6	CG42394
Sap47	9.46E-13	1.509360916	1	0.854	8.48E-09	6	Sap47
CG5399	9.65E-13	0.334186429	0.276	0.023	8.65E-09	6	CG5399
wkd	9.81E-13	0.441283071	0.862	0.454	8.79E-09	6	wkd
Ptp4E	9.90E-13	1.081190477	0.793	0.362	8.87E-09	6	Ptp4E
Ac13E	1.01E-12	0.376833057	0.69	0.167	9.09E-09	6	Ac13E
CG1440	1.10E-12	0.774898489	1	0.798	9.85E-09	6	CG1440
Ubr1	1.25E-12	0.610501421	0.828	0.404	1.12E-08	6	Ubr1
Syx17	1.26E-12	0.408526253	0.862	0.387	1.13E-08	6	Syx17
Pis	1.28E-12	0.815397439	0.966	0.706	1.15E-08	6	Pis
ecd	1.32E-12	0.531555058	0.828	0.402	1.19E-08	6	ecd
cdc14	1.33E-12	0.722770906	0.966	0.756	1.19E-08	6	cdc14
Hel89B	1.35E-12	0.34702743	0.828	0.317	1.21E-08	6	Hel89B
Dat	1.35E-12	0.365441641	0.552	0.117	1.21E-08	6	Dat
Krn	1.36E-12	0.459753048	0.862	0.394	1.22E-08	6	Krn
RhoGAP68F	1.40E-12	0.366266855	0.862	0.375	1.25E-08	6	RhoGAP68F
GATAd	1.44E-12	0.461440798	0.862	0.431	1.29E-08	6	GATAd
SLC5A11	1.46E-12	0.493807826	0.655	0.163	1.31E-08	6	SLC5A11
Prip	1.56E-12	1.132026711	0.793	0.317	1.40E-08	6	Prip
Smr	1.69E-12	0.72541283	1	0.967	1.52E-08	6	Smr
Fas1	1.71E-12	0.994858624	0.931	0.688	1.53E-08	6	Fas1
CASK	1.72E-12	0.4766963	0.862	0.429	1.54E-08	6	CASK
Duba	1.73E-12	0.472939675	0.897	0.492	1.55E-08	6	Duba
Sap-r	1.78E-12	0.521398076	1	0.985	1.60E-08	6	Sap-r
by	1.82E-12	0.479738365	0.759	0.256	1.63E-08	6	by
l(2)gd1	1.88E-12	0.372581623	0.759	0.263	1.68E-08	6	l(2)gd1
Tab2	1.89E-12	0.35798185	0.828	0.346	1.70E-08	6	Tab2
CG8180	1.90E-12	0.443715777	0.655	0.163	1.70E-08	6	CG8180
Snx1	2.00E-12	0.520654783	0.966	0.683	1.79E-08	6	Snx1
pst	2.01E-12	1.739365855	0.897	0.65	1.80E-08	6	pst
CG14818	2.07E-12	0.75084026	0.966	0.902	1.85E-08	6	CG14818
CG34125	2.12E-12	0.675867945	0.931	0.758	1.90E-08	6	CG34125
Dif	2.13E-12	0.251560066	0.586	0.137	1.91E-08	6	Dif
Pdk1	2.20E-12	0.880241207	0.966	0.681	1.97E-08	6	Pdk1
kuz	2.35E-12	0.951534835	1	0.956	2.10E-08	6	kuz
hop	2.35E-12	0.991904029	0.759	0.283	2.10E-08	6	hop
Hrs	2.43E-12	0.277851644	0.862	0.313	2.17E-08	6	Hrs
Arpc4	2.51E-12	0.737101215	1	0.973	2.25E-08	6	Arpc4
CG10516	2.51E-12	0.262233287	0.793	0.269	2.25E-08	6	CG10516
CG13907	2.55E-12	0.952442909	0.931	0.773	2.29E-08	6	CG13907
CG3529	2.60E-12	0.610810126	0.931	0.688	2.33E-08	6	CG3529
ctp	2.61E-12	0.661357458	1	0.998	2.33E-08	6	ctp
InR	2.64E-12	1.240263861	0.931	0.842	2.37E-08	6	InR
CG30344	2.69E-12	1.144186251	0.897	0.517	2.41E-08	6	CG30344
Mef2	2.80E-12	0.351958162	0.828	0.335	2.51E-08	6	Mef2
WASp	2.89E-12	0.476304788	0.793	0.331	2.59E-08	6	WASp
Past1	2.94E-12	0.568529702	0.966	0.737	2.64E-08	6	Past1
CG16953	3.06E-12	0.495075579	0.931	0.575	2.74E-08	6	CG16953
CG42671	3.07E-12	0.531442429	0.828	0.396	2.75E-08	6	CG42671
CG8602	3.14E-12	0.609192678	1	0.919	2.81E-08	6	CG8602
ohgt	3.39E-12	0.336115179	0.828	0.362	3.04E-08	6	ohgt
caps	3.43E-12	0.73462353	0.862	0.523	3.07E-08	6	caps
cert	3.51E-12	0.443077053	0.897	0.419	3.15E-08	6	cert
mtd	3.56E-12	0.850300858	0.966	0.737	3.19E-08	6	mtd
glec	3.68E-12	1.083800934	0.966	0.85	3.30E-08	6	glec
gce	3.74E-12	0.820055021	0.931	0.788	3.36E-08	6	gce
CG1890	3.92E-12	0.788716762	1	0.923	3.52E-08	6	CG1890
CG17698	3.93E-12	0.473986565	0.931	0.6	3.53E-08	6	CG17698
CG18812	3.94E-12	1.059633147	0.897	0.656	3.53E-08	6	CG18812
CG13917	3.95E-12	0.875933346	1	0.844	3.54E-08	6	CG13917
Plc21C	4.10E-12	0.579687415	0.793	0.352	3.67E-08	6	Plc21C
Dronc	4.11E-12	0.26403333	0.759	0.25	3.68E-08	6	Dronc
CG12007	4.15E-12	0.505084167	0.862	0.431	3.72E-08	6	CG12007
CG14906	4.19E-12	0.362698304	0.828	0.315	3.75E-08	6	CG14906
nkd	4.22E-12	0.78778399	0.897	0.608	3.78E-08	6	nkd
CG12012	4.39E-12	0.74653868	0.931	0.708	3.93E-08	6	CG12012
CG15309	4.63E-12	0.726662382	0.828	0.392	4.15E-08	6	CG15309
CG3077	4.85E-12	0.741517039	0.828	0.344	4.34E-08	6	CG3077
Vha36-1	4.98E-12	0.772119683	1	0.985	4.46E-08	6	Vha36-1
ari-1	5.23E-12	0.399608423	0.931	0.579	4.69E-08	6	ari-1
CG33941	5.27E-12	0.506257988	0.966	0.704	4.72E-08	6	CG33941
Su(dx)	5.50E-12	0.40352749	0.759	0.285	4.93E-08	6	Su(dx)
CG15083	5.56E-12	1.520888518	0.966	0.969	4.98E-08	6	CG15083
Mob4	5.58E-12	0.527885543	0.966	0.85	5.00E-08	6	Mob4
CG5734	5.77E-12	0.723174311	0.897	0.585	5.17E-08	6	CG5734
Snx6	6.31E-12	0.801178324	1	0.777	5.66E-08	6	Snx6
CG8814	6.57E-12	0.437819476	0.862	0.487	5.88E-08	6	CG8814
ogre	6.58E-12	1.028460178	1	0.962	5.89E-08	6	ogre
MICAL-like	6.98E-12	0.354541658	0.897	0.425	6.25E-08	6	MICAL-like
Kap-alpha3	6.98E-12	0.550756407	1	0.969	6.25E-08	6	Kap-alpha3
Tsp42Ea	7.17E-12	1.642465691	1	0.929	6.43E-08	6	Tsp42Ea
pirk	7.48E-12	0.41822292	0.379	0.054	6.70E-08	6	pirk
Clc	7.59E-12	0.590956526	1	0.967	6.80E-08	6	Clc
MP1	7.63E-12	0.609211794	0.862	0.388	6.84E-08	6	MP1
cv-2	7.77E-12	0.556199414	0.793	0.277	6.97E-08	6	cv-2
wdb	7.95E-12	0.705480234	0.966	0.938	7.12E-08	6	wdb
cic	7.98E-12	0.720588544	0.966	0.865	7.15E-08	6	cic
scny	8.11E-12	0.849488811	0.931	0.652	7.27E-08	6	scny
Peritrophin-15b	8.31E-12	0.362339448	0.172	0.008	7.45E-08	6	Peritrophin-15b
Ggt-1	8.61E-12	0.325622024	0.655	0.179	7.71E-08	6	Ggt-1
Cirl	8.63E-12	0.640783558	0.931	0.71	7.74E-08	6	Cirl
Cerk	8.85E-12	0.530585573	0.828	0.404	7.93E-08	6	Cerk
Map205	8.94E-12	0.603164397	0.966	0.654	8.01E-08	6	Map205
CG8839	8.99E-12	0.810180144	0.897	0.619	8.06E-08	6	CG8839
CG11882	9.09E-12	0.744204344	0.897	0.56	8.14E-08	6	CG11882
tim	9.94E-12	0.788918555	0.862	0.5	8.91E-08	6	tim
Sbp2	9.96E-12	0.565262429	0.862	0.513	8.93E-08	6	Sbp2
BI-1	1.01E-11	0.622259473	1	0.923	9.04E-08	6	BI-1
CG3907	1.02E-11	0.486106609	0.862	0.417	9.10E-08	6	CG3907
Trf2	1.02E-11	0.642146818	1	0.898	9.16E-08	6	Trf2
UBL3	1.07E-11	0.456322025	0.931	0.608	9.57E-08	6	UBL3
Src64B	1.07E-11	1.112957535	0.828	0.458	9.58E-08	6	Src64B
CG1640	1.14E-11	2.098088867	0.897	0.846	1.02E-07	6	CG1640
CG4911	1.22E-11	0.474418791	0.759	0.333	1.09E-07	6	CG4911
MSBP	1.30E-11	0.683126996	0.966	0.935	1.16E-07	6	MSBP
sgg	1.36E-11	0.747841243	0.966	0.908	1.22E-07	6	sgg
Cyp6a13	1.37E-11	0.649137061	0.897	0.4	1.23E-07	6	Cyp6a13
GstE1	1.38E-11	0.432484586	0.759	0.275	1.24E-07	6	GstE1
CG42365	1.43E-11	0.379932104	0.759	0.323	1.28E-07	6	CG42365
DnaJ-H	1.47E-11	0.424929079	0.862	0.475	1.32E-07	6	DnaJ-H
Vha55	1.48E-11	1.008185089	1	0.985	1.33E-07	6	Vha55
CG17065	1.49E-11	0.431722803	0.931	0.54	1.33E-07	6	CG17065
Ubc6	1.51E-11	0.474909694	1	0.844	1.35E-07	6	Ubc6
CG33144	1.52E-11	0.365075607	0.862	0.41	1.36E-07	6	CG33144
Pfk	1.54E-11	0.537379136	0.759	0.331	1.38E-07	6	Pfk
Drep4	1.60E-11	0.389171201	0.793	0.34	1.43E-07	6	Drep4
p53	1.64E-11	0.332881687	0.724	0.242	1.47E-07	6	p53
shn	1.66E-11	0.589750476	0.931	0.715	1.49E-07	6	shn
Ggamma1	1.70E-11	0.639295738	1	0.985	1.53E-07	6	Ggamma1
CG31729	1.72E-11	0.44782283	0.897	0.548	1.54E-07	6	CG31729
Eip74EF	1.73E-11	0.513654409	0.828	0.383	1.55E-07	6	Eip74EF
CG32280	1.74E-11	0.511924716	0.793	0.342	1.56E-07	6	CG32280
Men	1.83E-11	1.020055328	0.897	0.485	1.64E-07	6	Men
CG6115	1.83E-11	0.656377283	1	0.935	1.64E-07	6	CG6115
Vha100-1	1.84E-11	0.356921404	0.931	0.458	1.65E-07	6	Vha100-1
vri	1.94E-11	0.451097224	0.793	0.319	1.74E-07	6	vri
Cf2	2.01E-11	0.442520185	0.793	0.371	1.80E-07	6	Cf2
edl	2.03E-11	0.633775573	0.966	0.583	1.82E-07	6	edl
HSPC300	2.04E-11	0.489215003	1	0.721	1.83E-07	6	HSPC300
Mbs	2.08E-11	0.368295881	0.862	0.433	1.87E-07	6	Mbs
AGO1	2.14E-11	0.547826412	1	0.958	1.92E-07	6	AGO1
Syx7	2.33E-11	0.534005329	0.931	0.646	2.09E-07	6	Syx7
scrib	2.44E-11	0.532340181	0.931	0.517	2.18E-07	6	scrib
Spf45	2.57E-11	0.507266847	0.931	0.74	2.30E-07	6	Spf45
lola	2.70E-11	0.742942298	1	0.977	2.42E-07	6	lola
Synd	2.74E-11	0.422229072	1	0.713	2.46E-07	6	Synd
CG43427	2.75E-11	0.472647119	0.862	0.404	2.47E-07	6	CG43427
Tgi	2.78E-11	0.744650931	0.828	0.452	2.49E-07	6	Tgi
CG12123	2.88E-11	1.315843238	0.862	0.525	2.58E-07	6	CG12123
SMSr	2.89E-11	0.479786904	0.862	0.458	2.59E-07	6	SMSr
CG10435	2.93E-11	0.365235544	0.759	0.315	2.63E-07	6	CG10435
CG11050	2.96E-11	1.276663893	0.966	0.935	2.66E-07	6	CG11050
alpha-Est3	3.22E-11	0.433935949	0.793	0.321	2.89E-07	6	alpha-Est3
chrb	3.25E-11	1.988648489	0.966	0.838	2.92E-07	6	chrb
twf	3.29E-11	0.460856966	0.862	0.429	2.95E-07	6	twf
CG8312	3.39E-11	1.051613633	0.897	0.648	3.04E-07	6	CG8312
lama	3.76E-11	0.553935402	0.759	0.313	3.37E-07	6	lama
ALiX	3.78E-11	0.581700269	0.931	0.7	3.39E-07	6	ALiX
CG3061	3.80E-11	0.392869738	0.897	0.581	3.40E-07	6	CG3061
ari-2	3.81E-11	0.279817351	0.862	0.408	3.41E-07	6	ari-2
CG42674	3.91E-11	0.816033308	0.966	0.708	3.50E-07	6	CG42674
Idgf3	3.92E-11	0.834692301	0.897	0.346	3.51E-07	6	Idgf3
Tip60	4.06E-11	0.323414309	0.828	0.387	3.64E-07	6	Tip60
casp	4.09E-11	0.338174705	0.931	0.519	3.67E-07	6	casp
emc	4.19E-11	1.408057447	1	0.862	3.75E-07	6	emc
AhcyL1	4.22E-11	0.372925598	0.966	0.623	3.79E-07	6	AhcyL1
mop	4.31E-11	0.318125439	0.897	0.456	3.86E-07	6	mop
CG8031	4.36E-11	0.511543104	0.966	0.756	3.91E-07	6	CG8031
CG5953	4.37E-11	0.651078127	0.966	0.704	3.92E-07	6	CG5953
Vha68-2	4.66E-11	0.875347868	1	0.969	4.18E-07	6	Vha68-2
CG34133	4.75E-11	0.250550617	0.793	0.313	4.25E-07	6	CG34133
Vps37B	4.78E-11	0.779937643	0.862	0.721	4.28E-07	6	Vps37B
nudE	4.78E-11	0.663059041	0.897	0.627	4.29E-07	6	nudE
Rep	4.89E-11	0.279647177	0.793	0.313	4.38E-07	6	Rep
CG2316	5.11E-11	0.276059582	0.897	0.467	4.58E-07	6	CG2316
tara	5.31E-11	0.602266324	0.828	0.475	4.76E-07	6	tara
PhKgamma	5.40E-11	0.432171142	0.966	0.688	4.84E-07	6	PhKgamma
Ubc10	5.44E-11	0.50879055	0.931	0.792	4.87E-07	6	Ubc10
CG8321	5.49E-11	1.024766654	0.793	0.406	4.92E-07	6	CG8321
CG10365	5.50E-11	1.182590429	0.897	0.7	4.93E-07	6	CG10365
mbl	5.63E-11	0.719720151	1	0.937	5.05E-07	6	mbl
Picot	5.65E-11	1.14253784	0.862	0.431	5.06E-07	6	Picot
Sirt1	5.69E-11	0.509876195	0.931	0.729	5.10E-07	6	Sirt1
Herp	5.76E-11	0.434597092	0.862	0.485	5.16E-07	6	Herp
GstE6	5.80E-11	0.336229934	0.69	0.198	5.20E-07	6	GstE6
CG5110	5.89E-11	0.502423421	0.931	0.712	5.28E-07	6	CG5110
CG11534	5.93E-11	0.292362275	0.724	0.275	5.31E-07	6	CG11534
blot	6.34E-11	0.267666821	0.586	0.162	5.68E-07	6	blot
SCAR	7.30E-11	0.387471374	0.931	0.646	6.54E-07	6	SCAR
Lk6	7.38E-11	1.056625764	1	0.996	6.61E-07	6	Lk6
Wdr62	7.65E-11	0.83501457	0.966	0.844	6.85E-07	6	Wdr62
Pli	7.67E-11	0.975425422	0.966	0.779	6.88E-07	6	Pli
Gpo-1	7.72E-11	0.308684349	0.69	0.233	6.92E-07	6	Gpo-1
Khc-73	7.91E-11	0.336835198	0.862	0.417	7.09E-07	6	Khc-73
CG12868	8.05E-11	0.37111707	0.724	0.279	7.21E-07	6	CG12868
CG13605	8.13E-11	0.361116002	0.862	0.477	7.29E-07	6	CG13605
Cp7Fa	8.39E-11	0.719292513	0.621	0.167	7.52E-07	6	Cp7Fa
Sxl	8.48E-11	0.604221575	0.966	0.833	7.60E-07	6	Sxl
CG17574	8.85E-11	0.326678389	0.966	0.79	7.93E-07	6	CG17574
mthl10	9.08E-11	0.518927269	0.759	0.323	8.14E-07	6	mthl10
msi	9.16E-11	0.811171553	0.966	0.667	8.21E-07	6	msi
CG34293	9.16E-11	0.535998838	0.897	0.619	8.21E-07	6	CG34293
PAN2	9.22E-11	0.332477349	0.862	0.467	8.26E-07	6	PAN2
CG10077	9.34E-11	0.831152174	1	0.94	8.37E-07	6	CG10077
Arc2	9.80E-11	0.511107476	0.724	0.292	8.78E-07	6	Arc2
CG5009	1.01E-10	0.349225733	0.759	0.327	9.08E-07	6	CG5009
elm	1.04E-10	0.550618385	1	0.908	9.33E-07	6	elm
EDTP	1.06E-10	0.580840842	0.862	0.519	9.48E-07	6	EDTP
CG14207	1.10E-10	1.336196383	0.931	0.625	9.90E-07	6	CG14207
Ptpmeg2	1.13E-10	0.679670844	0.931	0.665	1.02E-06	6	Ptpmeg2
yki	1.14E-10	0.37031101	0.931	0.727	1.02E-06	6	yki
app	1.14E-10	0.466446828	0.828	0.398	1.02E-06	6	app
CG5919	1.15E-10	0.463384438	0.862	0.498	1.03E-06	6	CG5919
Rok	1.18E-10	0.654328696	0.897	0.688	1.06E-06	6	Rok
CG6665	1.19E-10	0.283034696	0.897	0.46	1.06E-06	6	CG6665
ZnT63C	1.32E-10	0.383550236	0.931	0.644	1.18E-06	6	ZnT63C
Ald	1.38E-10	1.253757535	1	0.94	1.23E-06	6	Ald
CG12099	1.38E-10	0.427085767	0.897	0.629	1.24E-06	6	CG12099
Vha14-1	1.40E-10	0.914681229	1	0.99	1.26E-06	6	Vha14-1
CG3091	1.43E-10	0.37661745	0.517	0.113	1.28E-06	6	CG3091
sdt	1.43E-10	0.565010762	0.897	0.615	1.28E-06	6	sdt
galla-1	1.44E-10	0.415944963	0.966	0.717	1.29E-06	6	galla-1
CG15422	1.46E-10	0.897314435	0.241	0.023	1.30E-06	6	CG15422
CG1513	1.47E-10	0.364153828	0.862	0.502	1.32E-06	6	CG1513
eIF4G2	1.57E-10	0.370863265	0.897	0.548	1.41E-06	6	eIF4G2
Ing5	1.68E-10	0.702241272	0.897	0.708	1.51E-06	6	Ing5
CG6762	1.74E-10	0.425723455	0.828	0.448	1.56E-06	6	CG6762
Rab39	1.83E-10	0.479289678	0.897	0.685	1.64E-06	6	Rab39
CenG1A	1.85E-10	0.366832784	0.724	0.281	1.66E-06	6	CenG1A
CG31661	1.86E-10	1.791825653	0.414	0.075	1.67E-06	6	CG31661
hdly	1.87E-10	2.212417139	0.897	0.84	1.68E-06	6	hdly
DCP2	2.03E-10	0.530843915	1	0.862	1.82E-06	6	DCP2
pasi1	2.09E-10	0.627876035	0.862	0.615	1.88E-06	6	pasi1
CG5823	2.12E-10	0.349024221	0.931	0.74	1.90E-06	6	CG5823
bigmax	2.12E-10	0.899670697	0.931	0.837	1.90E-06	6	bigmax
CG9945	2.14E-10	0.313092503	0.759	0.323	1.92E-06	6	CG9945
CG9171	2.15E-10	0.366999363	0.759	0.281	1.93E-06	6	CG9171
AMPKalpha	2.17E-10	0.470039299	0.862	0.633	1.95E-06	6	AMPKalpha
brk	2.31E-10	0.867323431	0.793	0.383	2.07E-06	6	brk
Sara	2.40E-10	0.256394282	0.759	0.315	2.15E-06	6	Sara
Sdc	2.42E-10	0.68757651	1	0.931	2.17E-06	6	Sdc
CG13585	2.46E-10	0.565255922	0.966	0.856	2.21E-06	6	CG13585
CG15365	2.46E-10	0.78639442	0.759	0.348	2.21E-06	6	CG15365
Ero1L	2.48E-10	0.342814358	0.828	0.417	2.22E-06	6	Ero1L
nej	2.57E-10	0.411988871	1	0.758	2.31E-06	6	nej
Rab40	2.62E-10	0.25095747	0.724	0.285	2.35E-06	6	Rab40
CG31523	2.75E-10	0.626136336	0.931	0.554	2.46E-06	6	CG31523
Strip	2.79E-10	0.267930479	0.793	0.34	2.50E-06	6	Strip
CG4269	2.84E-10	0.488709143	0.241	0.023	2.54E-06	6	CG4269
ref(2)P	2.86E-10	0.754729508	0.931	0.792	2.57E-06	6	ref(2)P
CG1532	2.88E-10	0.40255967	0.897	0.498	2.58E-06	6	CG1532
CG10171	2.90E-10	0.438798141	0.828	0.506	2.60E-06	6	CG10171
Atg101	2.94E-10	0.332684863	0.828	0.44	2.64E-06	6	Atg101
Xe7	2.95E-10	0.514452445	0.862	0.652	2.64E-06	6	Xe7
nrv2	2.99E-10	0.390805686	0.897	0.492	2.68E-06	6	nrv2
Spn42Da	3.01E-10	0.504084137	0.759	0.335	2.70E-06	6	Spn42Da
CG40178	3.07E-10	0.497046619	0.931	0.677	2.75E-06	6	CG40178
step	3.11E-10	0.47196442	0.793	0.388	2.78E-06	6	step
Ptp10D	3.12E-10	0.646503153	0.897	0.521	2.80E-06	6	Ptp10D
Lnk	3.18E-10	0.344778024	0.759	0.36	2.85E-06	6	Lnk
CG16791	3.19E-10	0.404652202	0.897	0.577	2.86E-06	6	CG16791
CG11138	3.27E-10	0.727845267	0.966	0.937	2.93E-06	6	CG11138
bun	3.48E-10	0.639719178	1	0.987	3.12E-06	6	bun
Mct1	3.60E-10	0.406060203	0.586	0.165	3.22E-06	6	Mct1
crc	3.66E-10	0.645395558	0.931	0.813	3.28E-06	6	crc
CG32982	3.69E-10	0.668456954	0.759	0.333	3.31E-06	6	CG32982
l(3)05822	3.80E-10	0.484740838	0.828	0.498	3.41E-06	6	l(3)05822
CG5830	3.89E-10	0.356165802	0.897	0.65	3.49E-06	6	CG5830
pyr	4.15E-10	0.699671539	0.897	0.744	3.72E-06	6	pyr
CG6707	4.24E-10	0.536430034	0.931	0.837	3.80E-06	6	CG6707
Tpc1	4.25E-10	0.330857394	0.759	0.35	3.81E-06	6	Tpc1
Yeti	4.66E-10	0.494696473	1	0.996	4.18E-06	6	Yeti
Vha44	4.99E-10	1.045059658	1	0.965	4.47E-06	6	Vha44
CG42668	5.15E-10	0.739267801	0.966	0.735	4.61E-06	6	CG42668
trx	5.20E-10	0.404405095	0.966	0.727	4.66E-06	6	trx
Hr78	5.30E-10	0.341411343	0.897	0.66	4.75E-06	6	Hr78
HEATR2	5.51E-10	0.283952799	0.586	0.175	4.94E-06	6	HEATR2
CG17746	5.59E-10	0.449128736	0.931	0.646	5.01E-06	6	CG17746
cpa	5.79E-10	0.538328581	0.931	0.792	5.19E-06	6	cpa
stmA	5.81E-10	0.281265655	0.862	0.465	5.21E-06	6	stmA
CG11396	6.06E-10	0.272002207	0.759	0.346	5.43E-06	6	CG11396
cl	6.11E-10	1.090892464	1	0.967	5.48E-06	6	cl
CG10011	6.32E-10	0.29173137	0.621	0.187	5.66E-06	6	CG10011
shep	6.44E-10	0.705694614	1	0.848	5.77E-06	6	shep
CG42240	6.66E-10	0.908109971	0.966	0.837	5.97E-06	6	CG42240
wnd	7.67E-10	0.356225947	0.828	0.435	6.87E-06	6	wnd
Wsck	8.29E-10	0.451635368	0.724	0.335	7.43E-06	6	Wsck
CG32103	8.36E-10	0.658028243	0.931	0.715	7.50E-06	6	CG32103
Rm62	8.91E-10	0.822844311	1	0.998	7.98E-06	6	Rm62
sra	8.94E-10	0.908211621	0.966	0.752	8.02E-06	6	sra
fal	9.13E-10	0.285023079	0.828	0.385	8.18E-06	6	fal
CG13893	9.19E-10	0.332794319	0.724	0.296	8.23E-06	6	CG13893
Chc	9.68E-10	0.630761187	0.897	0.738	8.68E-06	6	Chc
His3.3B	9.76E-10	0.488104986	0.966	0.908	8.75E-06	6	His3.3B
fsd	9.78E-10	0.3493583	0.793	0.437	8.77E-06	6	fsd
Scamp	1.00E-09	0.355627477	0.966	0.912	9.00E-06	6	Scamp
CG5482	1.09E-09	0.445306351	1	0.877	9.78E-06	6	CG5482
Prestin	1.09E-09	0.384511764	0.793	0.388	9.80E-06	6	Prestin
tank	1.10E-09	0.429523092	0.828	0.462	9.88E-06	6	tank
corto	1.12E-09	0.784668847	0.966	0.95	1.01E-05	6	corto
Unc-76	1.28E-09	0.299003528	0.828	0.408	1.15E-05	6	Unc-76
rhea	1.36E-09	0.507672282	0.966	0.642	1.22E-05	6	rhea
Dp	1.37E-09	0.687298534	0.966	0.858	1.23E-05	6	Dp
CG7739	1.40E-09	0.412896147	0.966	0.777	1.26E-05	6	CG7739
Su(z)2	1.43E-09	0.347973693	0.793	0.396	1.29E-05	6	Su(z)2
AGO2	1.51E-09	0.438707832	0.897	0.763	1.36E-05	6	AGO2
CG1907	1.52E-09	0.317276015	0.966	0.746	1.36E-05	6	CG1907
sau	1.57E-09	0.413227182	1	0.875	1.41E-05	6	sau
CG12576	1.59E-09	0.659688688	0.966	0.833	1.42E-05	6	CG12576
ash2	1.61E-09	0.485773847	0.931	0.692	1.44E-05	6	ash2
RapGAP1	1.61E-09	0.590059853	1	0.821	1.44E-05	6	RapGAP1
Buffy	1.65E-09	1.126844765	0.655	0.285	1.48E-05	6	Buffy
Dredd	1.87E-09	0.384174098	0.828	0.487	1.67E-05	6	Dredd
Khc	1.88E-09	0.381636937	0.931	0.708	1.68E-05	6	Khc
CG7461	1.96E-09	0.397746675	1	0.79	1.76E-05	6	CG7461
mri	1.99E-09	0.406591383	0.897	0.685	1.78E-05	6	mri
CG17260	2.03E-09	0.274769509	0.759	0.296	1.82E-05	6	CG17260
CG5439	2.07E-09	0.34711776	0.69	0.292	1.85E-05	6	CG5439
PHGPx	2.20E-09	0.695361861	1	0.929	1.97E-05	6	PHGPx
CG12343	2.31E-09	0.379807811	0.931	0.792	2.07E-05	6	CG12343
Trpm	2.31E-09	0.434613164	0.793	0.462	2.07E-05	6	Trpm
scramb2	2.42E-09	0.413096447	0.966	0.679	2.17E-05	6	scramb2
CG8239	2.43E-09	0.609416015	0.655	0.254	2.17E-05	6	CG8239
CG11505	2.51E-09	0.313476634	0.966	0.688	2.25E-05	6	CG11505
CG15602	2.52E-09	0.53778678	0.828	0.554	2.26E-05	6	CG15602
CG17883	2.62E-09	0.43359136	0.966	0.865	2.35E-05	6	CG17883
bip2	2.72E-09	0.550699069	1	0.946	2.43E-05	6	bip2
Vha26	2.72E-09	0.703738293	1	0.99	2.44E-05	6	Vha26
Fit1	2.86E-09	0.614190799	0.724	0.394	2.56E-05	6	Fit1
nocte	2.88E-09	0.381610096	0.966	0.81	2.58E-05	6	nocte
Ptp99A	2.91E-09	0.30442758	0.759	0.367	2.61E-05	6	Ptp99A
Gp150	2.95E-09	0.675566631	1	0.969	2.64E-05	6	Gp150
CG43341	2.97E-09	0.371833212	0.379	0.069	2.67E-05	6	CG43341
Tsp42Ee	3.02E-09	0.61034435	1	0.996	2.70E-05	6	Tsp42Ee
Ras85D	3.07E-09	0.429194	0.966	0.898	2.75E-05	6	Ras85D
Gprk2	3.08E-09	0.723631778	0.897	0.733	2.76E-05	6	Gprk2
chic	3.11E-09	0.908831192	1	0.996	2.79E-05	6	chic
how	3.13E-09	0.502514964	0.897	0.637	2.81E-05	6	how
CG3163	3.14E-09	0.286844533	0.759	0.358	2.82E-05	6	CG3163
sigmar	3.18E-09	0.279246791	0.759	0.335	2.85E-05	6	sigmar
CG15111	3.25E-09	0.45237609	0.897	0.577	2.92E-05	6	CG15111
ACC	3.30E-09	0.589372111	0.759	0.413	2.96E-05	6	ACC
CG6966	3.32E-09	0.423358547	0.862	0.652	2.97E-05	6	CG6966
CG18343	3.40E-09	0.532335834	0.897	0.638	3.05E-05	6	CG18343
CG42238	3.45E-09	0.419050927	0.828	0.473	3.09E-05	6	CG42238
CG14812	3.55E-09	0.419547812	1	0.89	3.18E-05	6	CG14812
Gmap	3.64E-09	0.579916527	1	0.929	3.26E-05	6	Gmap
AP-2sigma	3.66E-09	0.40259724	1	0.933	3.28E-05	6	AP-2sigma
CG13321	3.88E-09	1.854742171	0.483	0.117	3.47E-05	6	CG13321
dnr1	3.88E-09	0.36547537	0.655	0.238	3.47E-05	6	dnr1
baz	3.88E-09	0.548129505	0.966	0.867	3.48E-05	6	baz
CG1943	3.91E-09	1.715073894	1	0.912	3.51E-05	6	CG1943
CtBP	3.93E-09	0.497581837	1	0.992	3.52E-05	6	CtBP
PMCA	3.99E-09	0.444689309	1	0.927	3.57E-05	6	PMCA
CG10863	4.20E-09	0.537576896	0.793	0.41	3.76E-05	6	CG10863
tna	4.26E-09	0.639215649	0.966	0.927	3.81E-05	6	tna
CG15118	4.26E-09	0.26902343	0.828	0.452	3.82E-05	6	CG15118
qkr58E-3	4.35E-09	0.365403536	0.966	0.863	3.89E-05	6	qkr58E-3
Eno	4.54E-09	1.120578769	1	0.988	4.07E-05	6	Eno
beta-Man	4.58E-09	0.429991861	0.828	0.462	4.11E-05	6	beta-Man
Nrx-IV	4.64E-09	0.335374322	0.724	0.335	4.16E-05	6	Nrx-IV
PRL-1	4.68E-09	0.542160924	0.759	0.456	4.20E-05	6	PRL-1
CG3402	4.81E-09	0.391907545	0.897	0.692	4.31E-05	6	CG3402
cg	4.82E-09	0.607151255	0.931	0.908	4.32E-05	6	cg
SCAP	4.87E-09	0.43031898	0.897	0.667	4.36E-05	6	SCAP
Utx	4.91E-09	0.367994602	0.828	0.475	4.40E-05	6	Utx
Abi	5.00E-09	0.384727991	0.862	0.579	4.48E-05	6	Abi
alpha-Spec	5.01E-09	0.657050368	0.931	0.754	4.49E-05	6	alpha-Spec
Fem-1	5.02E-09	0.326055919	0.793	0.448	4.50E-05	6	Fem-1
robl	5.04E-09	0.515642955	0.966	0.962	4.51E-05	6	robl
CG17454	5.09E-09	0.439736672	0.897	0.875	4.56E-05	6	CG17454
mmy	5.20E-09	0.323307913	0.793	0.454	4.66E-05	6	mmy
CG30493	5.32E-09	0.429466311	0.828	0.487	4.76E-05	6	CG30493
ttk	5.33E-09	0.469343564	1	0.877	4.77E-05	6	ttk
Pex5	5.34E-09	0.415252293	0.828	0.427	4.78E-05	6	Pex5
CG11652	5.67E-09	0.2541893	0.621	0.233	5.08E-05	6	CG11652
VhaPPA1-1	6.14E-09	0.607496241	1	0.963	5.50E-05	6	VhaPPA1-1
CG11400	6.31E-09	0.74944385	0.724	0.298	5.66E-05	6	CG11400
CG2017	6.32E-09	0.515322285	0.793	0.458	5.66E-05	6	CG2017
Rtnl1	6.45E-09	0.874910552	1	0.915	5.78E-05	6	Rtnl1
CG32758	6.47E-09	0.300503024	0.655	0.233	5.80E-05	6	CG32758
upSET	6.50E-09	0.456994299	0.931	0.783	5.82E-05	6	upSET
CG6613	6.68E-09	0.263909883	0.621	0.223	5.99E-05	6	CG6613
Aldh-III	6.69E-09	0.989290049	0.828	0.567	6.00E-05	6	Aldh-III
CG3764	7.28E-09	0.431374839	0.552	0.177	6.53E-05	6	CG3764
Ndfip	7.35E-09	0.409544233	0.828	0.51	6.59E-05	6	Ndfip
CG6231	8.18E-09	1.167381851	0.759	0.41	7.33E-05	6	CG6231
CG4502	8.28E-09	0.529781962	0.966	0.785	7.42E-05	6	CG4502
MFS15	8.35E-09	0.349237661	0.828	0.485	7.49E-05	6	MFS15
Arp2	8.43E-09	0.377071806	0.897	0.517	7.56E-05	6	Arp2
Cyp4e2	8.44E-09	0.970649936	0.655	0.277	7.57E-05	6	Cyp4e2
CG10621	8.95E-09	0.372335035	0.517	0.146	8.02E-05	6	CG10621
Tango9	8.96E-09	0.322153135	0.897	0.548	8.03E-05	6	Tango9
CG5938	9.10E-09	0.452759472	0.828	0.575	8.15E-05	6	CG5938
CG40191	9.23E-09	0.465601938	0.862	0.76	8.27E-05	6	CG40191
CG32000	9.51E-09	0.419154945	1	0.837	8.53E-05	6	CG32000
Mondo	9.56E-09	0.62020341	0.897	0.746	8.57E-05	6	Mondo
CG12054	9.79E-09	0.698011621	0.897	0.81	8.77E-05	6	CG12054
Arpc1	1.00E-08	0.493429929	1	0.852	8.98E-05	6	Arpc1
Cp19	1.03E-08	1.157322548	1	0.977	9.21E-05	6	Cp19
pho	1.03E-08	0.318354729	1	0.796	9.26E-05	6	pho
Ank	1.04E-08	0.42413696	0.931	0.758	9.29E-05	6	Ank
CG7536	1.05E-08	0.34063796	0.828	0.546	9.43E-05	6	CG7536
crok	1.12E-08	0.594685788	0.897	0.725	1.00E-04	6	crok
Usp8	1.12E-08	1.2724874	0.793	0.558	0.000100615	6	Usp8
CG14464	1.12E-08	0.448676015	0.862	0.631	0.000100759	6	CG14464
wb	1.14E-08	0.380558586	0.828	0.383	0.000102028	6	wb
ben	1.14E-08	0.529391452	1	0.988	0.000102391	6	ben
apt	1.25E-08	0.644724944	0.862	0.754	0.000112228	6	apt
H15	1.26E-08	0.303604092	0.241	0.031	0.000112778	6	H15
Met	1.26E-08	0.414791507	0.793	0.529	0.000113226	6	Met
CG5056	1.33E-08	0.357927232	0.828	0.527	0.000119248	6	CG5056
CG4404	1.34E-08	0.668480042	0.966	0.781	0.000119779	6	CG4404
Best1	1.42E-08	0.33081541	0.759	0.375	0.000127028	6	Best1
Galphai	1.55E-08	0.427397	1	0.927	0.000139265	6	Galphai
CG10939	1.56E-08	1.895749149	0.931	0.863	0.00014	6	CG10939
Rab30	1.58E-08	0.25576732	0.724	0.362	0.0001416	6	Rab30
CG10098	1.80E-08	0.369999539	0.862	0.54	0.000160964	6	CG10098
4E-T	1.80E-08	0.327131766	0.828	0.517	0.000161453	6	4E-T
CG46338	1.82E-08	0.360617887	0.897	0.64	0.000163294	6	CG46338
sina	1.90E-08	0.295218069	0.966	0.823	0.00017042	6	sina
trn	1.91E-08	0.790688393	0.759	0.498	0.000171277	6	trn
CG13339	1.95E-08	0.288675615	0.759	0.379	0.000175064	6	CG13339
mtm	1.96E-08	0.3143552	0.897	0.612	0.000175489	6	mtm
Tango11	1.99E-08	0.301228293	0.897	0.667	0.000178123	6	Tango11
CG2765	2.00E-08	0.494673385	0.862	0.515	0.000179599	6	CG2765
pod1	2.09E-08	0.317081817	0.828	0.435	0.000187128	6	pod1
endos	2.11E-08	0.41255113	1	0.965	0.000189531	6	endos
CG31855	2.26E-08	0.614980503	0.897	0.833	0.000202203	6	CG31855
14-3-3epsilon	2.26E-08	0.529007811	1	0.998	0.000202553	6	14-3-3epsilon
shi	2.27E-08	0.349494674	0.897	0.708	0.000203125	6	shi
gish	2.27E-08	0.447841542	1	0.931	0.000203742	6	gish
Cyp6v1	2.30E-08	0.530235156	0.897	0.737	0.000205835	6	Cyp6v1
CG33111	2.33E-08	0.30409514	0.862	0.546	0.000208668	6	CG33111
Pkc98E	2.35E-08	0.421994862	0.828	0.529	0.000210227	6	Pkc98E
CG14830	2.35E-08	0.315289697	0.552	0.183	0.000210398	6	CG14830
crol	2.36E-08	0.594660734	1	0.965	0.000211757	6	crol
Tsp97E	2.42E-08	0.254776182	0.828	0.417	0.000216484	6	Tsp97E
Cpr	2.50E-08	0.49231092	0.897	0.71	0.000224051	6	Cpr
alpha-Cat	2.57E-08	0.281757521	0.966	0.756	0.000230309	6	alpha-Cat
udd	2.69E-08	0.467279875	0.862	0.688	0.00024101	6	udd
Mp	2.70E-08	0.750617763	0.828	0.471	0.000241537	6	Mp
slmb	2.70E-08	0.400837507	0.966	0.748	0.000242024	6	slmb
Nct	2.71E-08	0.288399396	0.828	0.456	0.000243102	6	Nct
CG4538	2.78E-08	0.460702196	0.828	0.663	0.000248998	6	CG4538
Snx16	2.84E-08	0.358447859	0.793	0.502	0.000254852	6	Snx16
atl	2.92E-08	0.375492672	0.966	0.885	0.000262092	6	atl
CG10465	3.02E-08	0.370762278	0.966	0.862	0.000270781	6	CG10465
koi	3.03E-08	0.555559441	0.862	0.665	0.000271246	6	koi
Rbp1-like	3.11E-08	0.495482528	0.931	0.848	0.000278362	6	Rbp1-like
mura	3.17E-08	0.430835054	0.759	0.431	0.00028425	6	mura
GAPsec	3.37E-08	0.403619921	0.793	0.512	0.000301765	6	GAPsec
sbr	3.48E-08	0.290378646	0.793	0.446	0.000311968	6	sbr
CG5721	3.50E-08	0.285237551	0.897	0.619	0.000313795	6	CG5721
Cp36	3.53E-08	0.568650189	0.966	0.96	0.000316507	6	Cp36
Syx6	3.53E-08	0.287180555	0.793	0.446	0.00031664	6	Syx6
EbpIII	3.64E-08	0.874573579	0.276	0.042	0.000325982	6	EbpIII
CG1737	3.91E-08	0.312006716	0.828	0.508	0.000350012	6	CG1737
Sin3A	3.96E-08	0.450337829	0.862	0.723	0.000354708	6	Sin3A
egl	4.01E-08	0.34375115	0.793	0.51	0.00035896	6	egl
Tnpo	4.09E-08	0.308745555	0.931	0.74	0.000366671	6	Tnpo
CG30069	4.24E-08	0.441995819	0.759	0.406	0.000379818	6	CG30069
lgs	4.24E-08	0.325356506	0.931	0.773	0.000379947	6	lgs
CG43736	4.30E-08	0.46136581	0.966	0.865	0.00038495	6	CG43736
CG10289	4.36E-08	0.348299061	0.862	0.587	0.000390422	6	CG10289
Usp47	4.42E-08	0.423174296	0.793	0.556	0.000395697	6	Usp47
for	4.43E-08	0.452656085	0.862	0.654	0.000396794	6	for
mew	4.49E-08	0.52658609	0.931	0.667	0.000402803	6	mew
pnt	5.13E-08	0.712648308	0.724	0.327	0.000459975	6	pnt
swm	5.24E-08	0.339697414	0.897	0.675	0.000469517	6	swm
Samuel	5.37E-08	0.515003848	0.862	0.635	0.000481532	6	Samuel
cpo	5.46E-08	0.871108337	0.897	0.667	0.000489096	6	cpo
CG32850	5.53E-08	0.517432964	0.828	0.75	0.000495269	6	CG32850
Hip14	5.53E-08	0.261283933	0.69	0.329	0.000496021	6	Hip14
Socs36E	5.56E-08	1.223120993	0.966	0.842	0.00049828	6	Socs36E
CG14977	6.10E-08	0.458027987	0.862	0.702	0.000546744	6	CG14977
slpr	6.11E-08	0.341967794	0.897	0.685	0.000547516	6	slpr
slim	6.20E-08	0.331687398	0.862	0.602	0.000555713	6	slim
Ndae1	6.32E-08	0.391526922	0.31	0.054	0.000566	6	Ndae1
Trf4-1	6.33E-08	0.297131683	0.828	0.508	0.000567573	6	Trf4-1
PRAS40	6.38E-08	0.876429511	0.897	0.833	0.000571572	6	PRAS40
CG43273	6.52E-08	0.27423218	0.793	0.427	0.00058435	6	CG43273
PIP4K	6.56E-08	0.394124292	0.931	0.9	0.000588214	6	PIP4K
hfp	6.57E-08	0.487493092	0.897	0.775	0.000588706	6	hfp
CG42554	7.11E-08	0.539519106	0.69	0.385	0.000637123	6	CG42554
Atg6	7.30E-08	0.268302801	0.724	0.385	0.000653884	6	Atg6
Pat1	7.35E-08	0.302904236	0.828	0.613	0.000658396	6	Pat1
CG42389	7.36E-08	0.523079295	0.931	0.875	0.00065944	6	CG42389
Gos28	7.57E-08	0.312009836	0.828	0.61	0.000678728	6	Gos28
cana	7.98E-08	0.381320223	0.759	0.44	0.000715389	6	cana
cdi	8.09E-08	0.785838228	0.966	0.731	0.000724635	6	cdi
CG7206	8.27E-08	0.34789492	0.759	0.492	0.00074079	6	CG7206
Pcyt1	8.67E-08	0.673877977	0.966	0.785	0.000777092	6	Pcyt1
fax	8.74E-08	0.956178266	1	0.754	0.000783123	6	fax
TBCC	8.85E-08	0.343583861	0.862	0.613	0.000793466	6	TBCC
CG14135	8.91E-08	0.315391914	0.759	0.446	0.000798179	6	CG14135
Tollo	9.13E-08	0.630184484	0.862	0.663	0.000818323	6	Tollo
svr	9.52E-08	0.336238585	0.69	0.337	0.000852858	6	svr
CG13807	9.54E-08	0.382440811	0.862	0.679	0.000855132	6	CG13807
Pmp70	1.01E-07	0.377831297	0.793	0.444	0.000902324	6	Pmp70
Mnn1	1.06E-07	0.491354694	0.828	0.625	0.000946614	6	Mnn1
stck	1.06E-07	0.605338634	0.966	0.887	0.000948418	6	stck
Abp1	1.07E-07	0.266530134	0.759	0.437	0.000956935	6	Abp1
HDAC4	1.07E-07	0.478295518	0.897	0.75	0.000960185	6	HDAC4
sax	1.16E-07	0.263086844	0.862	0.475	0.001038038	6	sax
usp	1.21E-07	0.338662187	0.828	0.567	0.001082376	6	usp
CG3655	1.21E-07	0.783743208	0.69	0.298	0.001086321	6	CG3655
CG32638	1.24E-07	0.261409736	0.793	0.412	0.001107139	6	CG32638
CG5532	1.24E-07	0.368760179	1	0.971	0.00110978	6	CG5532
tkv	1.28E-07	0.47270398	0.793	0.523	0.001150409	6	tkv
DCTN5-p25	1.29E-07	0.378839137	0.862	0.579	0.001153522	6	DCTN5-p25
p38a	1.29E-07	0.41375444	0.793	0.54	0.001153807	6	p38a
Rheb	1.36E-07	0.643347142	0.931	0.94	0.00121715	6	Rheb
BicD	1.39E-07	0.438062817	0.828	0.648	0.001242595	6	BicD
yrt	1.40E-07	0.319101351	0.862	0.606	0.001257851	6	yrt
bbc	1.43E-07	0.389912365	0.966	0.738	0.001285652	6	bbc
fl(2)d	1.45E-07	0.350545432	0.862	0.656	0.001301682	6	fl(2)d
Irbp18	1.57E-07	0.319093714	0.759	0.506	0.001409621	6	Irbp18
cm	1.59E-07	0.28268111	0.828	0.523	0.001421306	6	cm
dbr	1.67E-07	0.252150718	0.724	0.4	0.001500361	6	dbr
skd	1.72E-07	0.363320492	0.966	0.848	0.001537113	6	skd
nsl1	1.72E-07	0.364200839	0.862	0.66	0.001538585	6	nsl1
Ufd4	1.79E-07	0.295636556	0.828	0.552	0.001605509	6	Ufd4
hts	1.80E-07	0.581327754	0.931	0.835	0.001616893	6	hts
Trxr-1	1.84E-07	0.559300736	1	0.975	0.001647758	6	Trxr-1
Atg14	1.94E-07	0.291530799	0.793	0.479	0.001736141	6	Atg14
CG34325	1.97E-07	0.42147297	0.793	0.465	0.001764089	6	CG34325
CG42709	2.08E-07	0.412842511	0.897	0.579	0.001868277	6	CG42709
CG5447	2.11E-07	0.371360643	0.931	0.696	0.00189138	6	CG5447
Tm1	2.14E-07	0.389108009	1	0.988	0.001918773	6	Tm1
CG12547	2.20E-07	0.326041691	0.862	0.633	0.001967327	6	CG12547
Sap30	2.26E-07	0.374878772	0.862	0.696	0.002025031	6	Sap30
CG3262	2.36E-07	0.392546445	0.931	0.944	0.00211513	6	CG3262
Atpalpha	2.44E-07	1.30592216	0.931	0.952	0.002186097	6	Atpalpha
mirr	2.56E-07	0.647987416	0.759	0.437	0.002296641	6	mirr
Cka	2.63E-07	0.420399518	0.828	0.721	0.0023594	6	Cka
Ilk	2.79E-07	0.298102213	0.966	0.704	0.002500055	6	Ilk
bou	2.81E-07	0.540712702	0.966	0.933	0.002519766	6	bou
vap	2.89E-07	0.384255334	0.69	0.329	0.002590774	6	vap
Jarid2	2.98E-07	0.273630811	0.931	0.744	0.002674238	6	Jarid2
nmo	3.03E-07	0.525262841	1	0.946	0.002717386	6	nmo
Pcd	3.09E-07	0.254995428	0.897	0.6	0.002765243	6	Pcd
tra	3.22E-07	0.353946011	0.793	0.577	0.002885575	6	tra
Rim2	3.28E-07	0.305240045	0.828	0.538	0.002937661	6	Rim2
Nf-YB	3.30E-07	0.285421359	0.759	0.504	0.002961427	6	Nf-YB
CG5521	3.43E-07	0.298440927	0.69	0.348	0.003075569	6	CG5521
MFS16	3.46E-07	0.677452659	0.931	0.79	0.003100834	6	MFS16
CanA-14F	3.69E-07	0.37825742	0.759	0.488	0.003307128	6	CanA-14F
Cp38	3.70E-07	0.943634283	0.897	0.754	0.003319422	6	Cp38
CG6443	3.80E-07	0.277518708	0.759	0.508	0.003403575	6	CG6443
MED26	3.91E-07	0.377921151	1	0.946	0.003503506	6	MED26
Kat60	3.92E-07	0.382346094	0.793	0.49	0.003515401	6	Kat60
Cdk5	3.96E-07	0.2670874	0.897	0.612	0.003549642	6	Cdk5
CG5004	4.04E-07	0.252648266	0.828	0.412	0.003620456	6	CG5004
tay	4.05E-07	0.287213091	0.862	0.571	0.003631462	6	tay
CG8184	4.12E-07	0.41367999	0.828	0.669	0.003688484	6	CG8184
CG13384	4.14E-07	0.734149667	0.897	0.594	0.003714315	6	CG13384
CG4670	4.18E-07	0.370891673	0.931	0.617	0.003749673	6	CG4670
CG10543	4.19E-07	0.415470431	0.931	0.787	0.003753175	6	CG10543
CG31038	4.19E-07	0.744641239	0.759	0.538	0.003759436	6	CG31038
aos	4.21E-07	0.36421156	0.31	0.063	0.003769267	6	aos
cact	4.24E-07	0.447199736	0.897	0.746	0.003800918	6	cact
Ncoa6	4.26E-07	0.374164731	0.931	0.767	0.003817038	6	Ncoa6
Galk	4.27E-07	0.440211868	0.793	0.5	0.003827058	6	Galk
CG31998	4.30E-07	0.346313433	0.793	0.542	0.003853051	6	CG31998
CDK2AP1	4.37E-07	0.33058535	0.828	0.687	0.003916739	6	CDK2AP1
Pect	4.51E-07	0.73635638	0.793	0.494	0.004046089	6	Pect
CG32767	4.54E-07	0.437387361	0.931	0.865	0.004064479	6	CG32767
sut1	4.74E-07	0.484624127	0.483	0.152	0.004249887	6	sut1
CG8331	4.88E-07	0.391748644	1	0.998	0.00437539	6	CG8331
DUBAI	5.20E-07	0.260860973	0.759	0.473	0.004664323	6	DUBAI
CG3625	5.21E-07	0.422129135	0.655	0.258	0.004672623	6	CG3625
fu12	5.23E-07	0.270521595	0.379	0.09	0.004690342	6	fu12
CG1764	5.40E-07	0.274172645	0.724	0.373	0.004837487	6	CG1764
Sptr	5.61E-07	0.520343717	0.69	0.442	0.005026585	6	Sptr
CG7766	5.76E-07	0.308566605	0.724	0.44	0.005165494	6	CG7766
mino	5.93E-07	0.470734933	0.724	0.371	0.005312625	6	mino
Fnta	5.94E-07	0.270501366	0.897	0.696	0.005321854	6	Fnta
Akap200	6.22E-07	1.063570069	1	0.923	0.005572057	6	Akap200
Hsp68	6.72E-07	1.679767464	0.862	0.502	0.006025846	6	Hsp68
Dlc90F	6.78E-07	0.362649194	1	0.946	0.006079247	6	Dlc90F
trc	6.86E-07	0.320168152	0.759	0.508	0.006145835	6	trc
CG6766	6.98E-07	1.620025448	0.759	0.673	0.006253669	6	CG6766
MYPT-75D	7.03E-07	0.39952861	0.759	0.473	0.006303104	6	MYPT-75D
Mad	7.05E-07	0.255206813	0.966	0.704	0.00631382	6	Mad
Dcr-2	7.49E-07	0.287075473	0.862	0.642	0.006716843	6	Dcr-2
Set1	7.57E-07	0.254396784	0.862	0.658	0.006781803	6	Set1
CG4199	8.16E-07	0.333529038	0.724	0.331	0.007314678	6	CG4199
Flo1	8.45E-07	0.435281244	0.862	0.648	0.007572292	6	Flo1
Bsg	8.49E-07	0.384389424	1	0.979	0.007604816	6	Bsg
CG42542	8.96E-07	0.463981438	0.931	0.896	0.008029705	6	CG42542
kst	9.54E-07	0.550740961	0.828	0.669	0.008553998	6	kst
Ubqn	9.57E-07	0.2992084	0.862	0.748	0.008577626	6	Ubqn
Cdc7	9.70E-07	0.641827816	0.655	0.358	0.00869747	6	Cdc7
SREBP	9.79E-07	0.393619254	0.828	0.687	0.008771906	6	SREBP
CG9067	9.81E-07	0.272602542	0.862	0.637	0.00879065	6	CG9067
CG11309	1.02E-06	0.574160649	0.793	0.467	0.009108357	6	CG11309
Fatp	1.03E-06	0.539770207	0.793	0.492	0.009240775	6	Fatp
DCTN3-p24	1.06E-06	0.250559557	0.897	0.715	0.009544384	6	DCTN3-p24
NLaz	1.08E-06	0.51773605	0.448	0.129	0.009704278	6	NLaz
Cdc37	1.09E-06	0.314812582	0.966	0.863	0.009741202	6	Cdc37
CG4004	1.09E-06	0.337769593	0.69	0.4	0.009802678	6	CG4004
CG11665	1.14E-06	0.301426283	0.897	0.783	0.010193068	6	CG11665
C1GalTA	1.26E-06	0.268990428	0.69	0.34	0.011314604	6	C1GalTA
CG6928	1.30E-06	0.712587236	0.448	0.154	0.011611804	6	CG6928
CG18549	1.31E-06	0.284730439	0.793	0.421	0.011761427	6	CG18549
ple	1.35E-06	2.185296051	0.414	0.117	0.012053953	6	ple
CG17734	1.39E-06	0.428783108	0.966	0.917	0.012419025	6	CG17734
Stat92E	1.40E-06	0.385386244	0.897	0.781	0.012575567	6	Stat92E
CG15211	1.43E-06	0.278641319	0.621	0.246	0.012860209	6	CG15211
CG40160	1.45E-06	0.303013442	0.931	0.798	0.013007859	6	CG40160
sfl	1.45E-06	0.453687818	0.793	0.5	0.013023622	6	sfl
MTF-1	1.49E-06	0.263516153	0.586	0.237	0.013317441	6	MTF-1
kek1	1.51E-06	0.625264092	0.931	0.892	0.013526769	6	kek1
CG9992	1.56E-06	0.31236881	0.862	0.702	0.013986484	6	CG9992
CG9399	1.56E-06	0.347662072	0.759	0.573	0.01400096	6	CG9399
hook	1.59E-06	0.286243938	0.724	0.458	0.014242254	6	hook
RagA-B	1.66E-06	0.283178869	0.828	0.533	0.014877435	6	RagA-B
Trp1	1.70E-06	0.275969465	1	0.979	0.015192509	6	Trp1
Patronin	1.75E-06	0.250340431	0.828	0.508	0.015696089	6	Patronin
Ubc7	1.76E-06	0.477321054	0.862	0.792	0.015758776	6	Ubc7
Alg-2	1.83E-06	0.303841715	0.966	0.992	0.016422446	6	Alg-2
Pfrx	1.84E-06	0.547690219	0.69	0.494	0.016474172	6	Pfrx
lid	1.85E-06	0.346115025	0.793	0.642	0.016547579	6	lid
Atg3	1.86E-06	0.272629008	0.931	0.775	0.016646049	6	Atg3
CG8188	1.92E-06	0.291701033	0.828	0.587	0.017227587	6	CG8188
CG4455	1.93E-06	0.389865092	0.897	0.76	0.017260367	6	CG4455
psq	1.93E-06	0.744274209	0.966	0.925	0.017301186	6	psq
Ucp4A	1.94E-06	0.367765912	0.793	0.523	0.017430134	6	Ucp4A
Cyp9b2	1.95E-06	0.560882208	0.621	0.25	0.017488104	6	Cyp9b2
Hsp83	1.98E-06	0.716224372	1	0.994	0.017746386	6	Hsp83
Roc2	2.01E-06	0.317225038	0.931	0.792	0.018020947	6	Roc2
CG31705	2.01E-06	0.315547651	0.828	0.519	0.01804829	6	CG31705
tai	2.14E-06	0.373761705	0.966	0.952	0.019205573	6	tai
poe	2.22E-06	0.2880394	0.793	0.554	0.019906444	6	poe
rho	2.25E-06	0.339577122	0.655	0.313	0.020196365	6	rho
DIP1	2.36E-06	0.358117665	0.759	0.554	0.02116027	6	DIP1
CG6175	2.39E-06	0.385804029	0.759	0.542	0.021414435	6	CG6175
PAPLA1	2.45E-06	0.267375207	0.69	0.348	0.021972323	6	PAPLA1
CG9855	2.69E-06	0.27182667	0.897	0.592	0.024144638	6	CG9855
tud	2.75E-06	0.269379969	0.828	0.69	0.024605877	6	tud
Dsp1	2.76E-06	0.429917523	1	0.96	0.024699991	6	Dsp1
unc-119	2.76E-06	0.28463205	0.828	0.598	0.024763873	6	unc-119
Snx3	2.78E-06	0.459105822	0.931	0.871	0.024880596	6	Snx3
Got1	2.89E-06	0.461295435	0.966	0.883	0.025934475	6	Got1
NFAT	2.95E-06	0.38219011	0.931	0.769	0.026460029	6	NFAT
bbg	3.10E-06	0.795651572	0.862	0.637	0.027762918	6	bbg
Mrp4	3.13E-06	0.353143487	0.483	0.179	0.028078002	6	Mrp4
klar	3.27E-06	0.377374755	1	0.973	0.029285186	6	klar
betaggt-II	3.34E-06	0.307891399	0.897	0.715	0.029908983	6	betaggt-II
Pax	3.35E-06	0.255722634	0.897	0.594	0.030038558	6	Pax
LTV1	3.38E-06	0.604210703	1	0.963	0.030319566	6	LTV1
sgl	3.64E-06	1.007411655	0.69	0.454	0.032584769	6	sgl
CG13377	3.70E-06	0.612436494	0.69	0.358	0.03312504	6	CG13377
firl	3.79E-06	0.366958502	0.207	0.033	0.033962356	6	firl
ken	3.81E-06	0.308300881	0.793	0.581	0.034116328	6	ken
Tsp26A	3.99E-06	0.255384462	0.69	0.408	0.035735169	6	Tsp26A
Cdep	4.07E-06	0.332840845	0.759	0.5	0.036516996	6	Cdep
mt:ND4	4.23E-06	0.285222288	1	0.998	0.037924005	6	mt:ND4
CG5346	4.38E-06	0.4176191	0.931	0.706	0.039213	6	CG5346
Usp2	4.50E-06	0.251187166	0.828	0.602	0.040310084	6	Usp2
PI31	4.61E-06	0.256722425	1	0.823	0.041355138	6	PI31
Src42A	4.68E-06	0.34754296	0.793	0.6	0.041961395	6	Src42A
slif	4.91E-06	0.818744096	0.379	0.115	0.044039651	6	slif
ena	5.01E-06	0.504396291	0.897	0.804	0.044862777	6	ena
Tpi	5.14E-06	1.245544263	0.966	0.963	0.046088709	6	Tpi
Myo61F	5.17E-06	0.721946892	0.793	0.592	0.046368838	6	Myo61F
CG5986	5.28E-06	0.302308038	0.931	0.858	0.047309447	6	CG5986
Ptp61F	5.47E-06	0.269606532	0.931	0.688	0.049047985	6	Ptp61F
Muc12Ea	5.50E-06	0.266756258	0.207	0.035	0.049295468	6	Muc12Ea
slv	5.71E-06	0.399554217	0.793	0.604	0.051195675	6	slv
Rint1	5.81E-06	0.314401085	0.759	0.387	0.052081806	6	Rint1
Gdi	5.82E-06	0.367091189	0.966	0.862	0.052158104	6	Gdi
hep	6.04E-06	0.353925297	0.862	0.742	0.054105027	6	hep
Cadps	6.08E-06	0.857053872	0.621	0.302	0.054472341	6	Cadps
Gbs-70E	6.19E-06	0.614830694	0.621	0.308	0.0554545	6	Gbs-70E
CG17486	6.37E-06	0.272939013	0.828	0.729	0.057117995	6	CG17486
Adi1	6.55E-06	0.558350547	0.862	0.838	0.058670694	6	Adi1
CG1103	6.76E-06	0.3879716	0.862	0.819	0.060550289	6	CG1103
ClC-c	6.87E-06	0.252117319	0.759	0.487	0.061596457	6	ClC-c
ghi	7.23E-06	0.281433426	1	0.929	0.064830767	6	ghi
18w	7.24E-06	0.266482584	0.759	0.446	0.064841087	6	18w
RhoGAP71E	7.60E-06	0.328993983	0.931	0.883	0.068111935	6	RhoGAP71E
kraken	7.61E-06	0.419893241	0.966	0.792	0.068197646	6	kraken
bru2	7.91E-06	0.659108954	0.793	0.623	0.070898245	6	bru2
CG1637	8.47E-06	0.579271883	0.931	0.81	0.0758989	6	CG1637
CG14671	8.51E-06	0.26136305	0.862	0.74	0.076276399	6	CG14671
CG8281	8.72E-06	0.284356833	0.621	0.367	0.078175148	6	CG8281
CG4080	8.87E-06	0.409966705	0.966	0.835	0.079458211	6	CG4080
Akt1	8.92E-06	0.291137998	0.759	0.581	0.079897958	6	Akt1
Zip102B	9.18E-06	0.270906077	0.931	0.838	0.082288513	6	Zip102B
Evi5	9.34E-06	0.277618217	0.759	0.479	0.083714812	6	Evi5
oaf	9.68E-06	0.270974278	0.759	0.508	0.08678086	6	oaf
CG1129	9.82E-06	0.788806728	0.793	0.617	0.08804914	6	CG1129
ImpL2	9.94E-06	0.961993353	0.828	0.615	0.089061642	6	ImpL2
kibra	1.02E-05	0.569382047	0.862	0.881	0.091174289	6	kibra
CG17646	1.02E-05	0.727049292	0.69	0.369	0.091455961	6	CG17646
CG13003	1.02E-05	0.426831368	0.241	0.046	0.091478025	6	CG13003
gus	1.06E-05	0.304810565	0.966	0.879	0.094939741	6	gus
PyK	1.13E-05	0.783158247	0.862	0.962	0.101605802	6	PyK
mt:CoIII	1.15E-05	0.369432344	1	1	0.102822249	6	mt:CoIII
CG17683	1.15E-05	0.279170539	0.828	0.735	0.102895748	6	CG17683
CG13366	1.18E-05	0.251486246	0.69	0.383	0.105554973	6	CG13366
aru	1.22E-05	0.372338361	0.793	0.638	0.109177447	6	aru
CG43658	1.23E-05	0.873403712	0.862	0.665	0.110178415	6	CG43658
wge	1.24E-05	0.329314437	0.759	0.519	0.110816884	6	wge
mt:Cyt-b	1.33E-05	0.439192987	1	1	0.119314637	6	mt:Cyt-b
Hipk	1.34E-05	0.385973056	0.931	0.898	0.120090487	6	Hipk
SERCA	1.36E-05	0.359832515	0.966	0.844	0.121608532	6	SERCA
Pgi	1.37E-05	0.8181945	0.828	0.742	0.12300102	6	Pgi
Rpn6	1.40E-05	0.423707951	0.966	0.942	0.125472436	6	Rpn6
gammaSnap1	1.40E-05	0.33712409	0.793	0.581	0.125487716	6	gammaSnap1
CG12375	1.40E-05	0.333497907	0.828	0.633	0.125616725	6	CG12375
CG5390	1.41E-05	0.254252091	0.793	0.413	0.126333866	6	CG5390
Dnz1	1.42E-05	0.263295116	0.828	0.481	0.127148991	6	Dnz1
CG1275	1.42E-05	0.308060332	0.724	0.54	0.127258959	6	CG1275
CG32264	1.44E-05	0.362930944	0.793	0.692	0.128689919	6	CG32264
Acph-1	1.44E-05	0.278122724	0.793	0.658	0.129163851	6	Acph-1
noc	1.49E-05	0.527768126	0.862	0.713	0.133732976	6	noc
p120ctn	1.56E-05	0.330772392	0.897	0.863	0.139905353	6	p120ctn
Ufd1-like	1.69E-05	0.261517336	0.966	0.798	0.151392874	6	Ufd1-like
CG6568	1.76E-05	0.434161827	0.724	0.485	0.158075963	6	CG6568
His4r	1.81E-05	0.325245359	1	0.998	0.161916777	6	His4r
CG7139	1.87E-05	0.375904024	0.862	0.838	0.167408095	6	CG7139
mt:CoI	1.98E-05	0.294149629	1	1	0.177488986	6	mt:CoI
slgA	1.99E-05	0.54152714	0.931	0.869	0.178759291	6	slgA
CG31928	2.04E-05	0.928470996	0.31	0.083	0.182676467	6	CG31928
Ttd14	2.05E-05	0.502099876	0.828	0.683	0.18384903	6	Ttd14
CG33298	2.26E-05	0.480232235	0.724	0.537	0.20260912	6	CG33298
CG1927	2.29E-05	0.251753929	0.862	0.779	0.20521958	6	CG1927
cno	2.34E-05	0.419682389	0.759	0.587	0.209923017	6	cno
CG8034	2.35E-05	0.345322617	0.897	0.769	0.210950994	6	CG8034
pins	2.45E-05	0.375574359	0.724	0.517	0.219645325	6	pins
wts	2.60E-05	0.270271482	0.897	0.683	0.233270878	6	wts
Shroom	2.68E-05	0.450161054	0.828	0.685	0.240407939	6	Shroom
Hydr2	2.75E-05	0.25762042	0.793	0.537	0.246568962	6	Hydr2
chb	2.83E-05	0.312185395	0.724	0.515	0.253844751	6	chb
SPoCk	2.94E-05	0.451488289	0.759	0.517	0.263200659	6	SPoCk
Marf	2.98E-05	0.413491061	0.793	0.744	0.267289888	6	Marf
CG12795	3.02E-05	0.362081306	0.69	0.44	0.27041336	6	CG12795
Taf10	3.10E-05	0.251111603	0.931	0.823	0.277463224	6	Taf10
Pgk	3.15E-05	0.822026894	0.931	0.977	0.282145695	6	Pgk
RNaseX25	3.22E-05	0.4983372	0.966	0.871	0.288522386	6	RNaseX25
CG14629	3.24E-05	0.531239164	0.31	0.085	0.290054833	6	CG14629
CG12290	3.30E-05	0.95699837	0.724	0.531	0.295641763	6	CG12290
larp	3.31E-05	0.60074711	0.862	0.91	0.296837486	6	larp
gpp	3.32E-05	0.38602201	0.897	0.86	0.297311615	6	gpp
CG8112	3.38E-05	0.291473388	0.621	0.306	0.302945113	6	CG8112
CHES-1-like	3.44E-05	0.349469204	0.862	0.76	0.308719971	6	CHES-1-like
CG3740	3.50E-05	0.252579985	0.759	0.527	0.313998792	6	CG3740
Tsp86D	3.59E-05	0.284055062	0.724	0.471	0.321875531	6	Tsp86D
Daxx	3.63E-05	0.257652158	0.621	0.362	0.325402306	6	Daxx
ScpX	3.72E-05	0.385737445	0.793	0.725	0.333002711	6	ScpX
CG3168	3.76E-05	0.739815417	0.724	0.44	0.337381795	6	CG3168
Lerp	4.63E-05	0.375426793	0.655	0.423	0.415262933	6	Lerp
Galphaq	4.65E-05	0.258968369	0.759	0.571	0.41656483	6	Galphaq
Inx3	4.71E-05	0.746166156	0.828	0.831	0.422247613	6	Inx3
cpb	4.76E-05	0.318125095	0.931	0.865	0.426446432	6	cpb
CalpB	5.11E-05	0.656712848	0.655	0.396	0.457945559	6	CalpB
viaf	5.33E-05	0.394340663	0.931	0.898	0.477859673	6	viaf
CG7382	5.64E-05	0.277890648	0.828	0.698	0.505283291	6	CG7382
CG1677	5.87E-05	0.273092231	0.862	0.823	0.525964889	6	CG1677
CG5498	5.96E-05	0.380599057	0.793	0.742	0.534500567	6	CG5498
spin	6.16E-05	0.375641682	0.793	0.637	0.551932585	6	spin
CG18012	6.28E-05	0.250614534	0.931	0.865	0.562513643	6	CG18012
dnc	6.31E-05	0.257623563	0.586	0.277	0.565426313	6	dnc
Got2	6.35E-05	0.706003795	0.897	0.938	0.569197439	6	Got2
l(3)neo38	6.48E-05	0.406099104	0.931	0.883	0.580646967	6	l(3)neo38
CG10375	6.51E-05	0.250213484	0.897	0.838	0.583298154	6	CG10375
fok	7.13E-05	2.196333216	0.966	0.969	0.639157277	6	fok
Pdk	7.22E-05	0.421654969	0.897	0.663	0.646721489	6	Pdk
nuf	7.27E-05	0.292511422	0.862	0.658	0.651905282	6	nuf
fabp	7.30E-05	1.091597633	0.931	0.99	0.653991138	6	fabp
olf186-F	7.67E-05	0.279120958	0.793	0.569	0.687175752	6	olf186-F
GstD5	8.02E-05	0.73537076	0.172	0.031	0.718879752	6	GstD5
Rab35	8.13E-05	0.272257764	0.931	0.867	0.728523702	6	Rab35
CG4768	8.22E-05	0.266984708	0.793	0.658	0.737087245	6	CG4768
Fdx2	8.44E-05	0.267685672	0.828	0.685	0.75649461	6	Fdx2
CG12560	8.64E-05	0.477218429	0.828	0.587	0.774747151	6	CG12560
CG42258	9.07E-05	0.25492894	0.621	0.385	0.812941994	6	CG42258
CG2246	9.61E-05	0.294513122	0.897	0.835	0.86168225	6	CG2246
CG11151	0.000101731	0.547741972	0.966	0.929	0.911714865	6	CG11151
dos	0.000102216	0.307597257	0.862	0.558	0.916056757	6	dos
CG42327	0.000112811	0.431945136	0.586	0.315	1	6	CG42327
Atx2	0.000112814	0.331775343	0.897	0.89	1	6	Atx2
CG30159	0.00011766	0.552219774	0.931	0.873	1	6	CG30159
Arl6IP1	0.000126895	0.351281404	0.759	0.679	1	6	Arl6IP1
capt	0.000129757	0.454708454	0.966	0.852	1	6	capt
CG5044	0.000130886	0.347746563	0.897	0.887	1	6	CG5044
Pkn	0.000136889	0.298110451	0.828	0.625	1	6	Pkn
EcR	0.00014151	0.320243028	0.828	0.675	1	6	EcR
drk	0.000154734	0.550534086	0.828	0.806	1	6	drk
CG31324	0.000171155	0.430082536	0.862	0.729	1	6	CG31324
mats	0.00017117	0.352325888	0.862	0.819	1	6	mats
CG40228	0.000190025	0.351261522	0.897	0.965	1	6	CG40228
Caper	0.000194737	0.319185297	0.966	0.879	1	6	Caper
CG30015	0.000197741	0.335406697	0.621	0.44	1	6	CG30015
CG11486	0.000207928	0.423651522	0.931	0.952	1	6	CG11486
Eip71CD	0.000208964	0.560375057	0.793	0.781	1	6	Eip71CD
Aps	0.000219251	0.387722942	1	0.987	1	6	Aps
SNF4Agamma	0.000225106	0.350851431	1	0.931	1	6	SNF4Agamma
CG3838	0.000226111	0.337743189	0.828	0.763	1	6	CG3838
Arf102F	0.000227705	0.268761086	1	0.987	1	6	Arf102F
nmd	0.000278368	0.402918554	0.966	0.904	1	6	nmd
CG7900	0.000285701	0.411531839	0.69	0.46	1	6	CG7900
GstD1	0.000317352	1.109930707	0.966	0.996	1	6	GstD1
CG32066	0.00034164	0.279146973	0.828	0.708	1	6	CG32066
Droj2	0.000349312	0.263471378	1	0.946	1	6	Droj2
Arp3	0.000350833	0.349420884	0.966	0.89	1	6	Arp3
unc-13	0.000382028	0.278187285	0.931	0.813	1	6	unc-13
Lip4	0.000413393	0.937227323	0.517	0.279	1	6	Lip4
dome	0.000453529	0.46605694	0.759	0.675	1	6	dome
CG2182	0.000457937	0.289060985	0.966	0.94	1	6	CG2182
Pa1	0.00047002	0.281573296	0.793	0.719	1	6	Pa1
betaTub60D	0.000478955	0.657698921	0.793	0.835	1	6	betaTub60D
CG33170	0.000482869	0.279371021	0.931	0.91	1	6	CG33170
Cat	0.000485108	1.017612141	0.897	0.858	1	6	Cat
prtp	0.000504213	0.698400443	1	0.931	1	6	prtp
CG10623	0.000542353	1.160426302	1	0.954	1	6	CG10623
Pdp1	0.000554781	0.476703358	0.966	0.969	1	6	Pdp1
Pp1alpha-96A	0.000569714	0.287315076	0.966	0.962	1	6	Pp1alpha-96A
Dip-C	0.000638192	0.41932253	0.724	0.631	1	6	Dip-C
Prosap	0.000645156	0.811115008	1	0.975	1	6	Prosap
E2f1	0.000675756	0.289898419	1	0.892	1	6	E2f1
G9a	0.000694013	0.2704295	0.793	0.687	1	6	G9a
aop	0.000732807	0.332673361	1	0.975	1	6	aop
osa	0.000736433	0.36504542	0.828	0.746	1	6	osa
Tpr2	0.000769887	0.346362014	0.931	0.858	1	6	Tpr2
east	0.000787312	0.276016245	0.759	0.677	1	6	east
CG7860	0.000802273	0.637266333	0.379	0.152	1	6	CG7860
Karybeta3	0.001008648	0.307997611	0.966	0.921	1	6	Karybeta3
Max	0.001258338	0.271336793	0.862	0.835	1	6	Max
Bacc	0.001284561	0.361214416	1	1	1	6	Bacc
Vhl	0.001294913	0.253762492	0.552	0.356	1	6	Vhl
Hsp70Bc	0.001347504	0.929590361	0.552	0.313	1	6	Hsp70Bc
Surf1	0.001396353	0.341124214	0.655	0.49	1	6	Surf1
Men-b	0.001670473	0.26019309	0.897	0.704	1	6	Men-b
vvl	0.001681522	0.373102455	0.138	0.029	1	6	vvl
Aprt	0.001765113	0.544382238	0.759	0.61	1	6	Aprt
Arpc2	0.001998209	0.371986925	0.828	0.858	1	6	Arpc2
CG10600	0.00201143	0.299993768	0.655	0.56	1	6	CG10600
CG6398	0.002033206	0.729610779	0.793	0.863	1	6	CG6398
Imp	0.002147391	0.384511573	1	0.992	1	6	Imp
Gadd45	0.002767081	0.572464553	0.828	0.777	1	6	Gadd45
CG31145	0.002919548	0.415757013	0.621	0.487	1	6	CG31145
tsr	0.003278444	0.275335139	1	1	1	6	tsr
Tsp74F	0.00338847	0.790675686	0.897	0.76	1	6	Tsp74F
CG14764	0.003511191	0.586711376	0.517	0.315	1	6	CG14764
Chchd2	0.004159941	0.365901751	1	0.992	1	6	Chchd2
CG8668	0.004319	0.256114196	0.69	0.594	1	6	CG8668
pyd	0.004781697	0.341845263	0.862	0.962	1	6	pyd
CG8485	0.004990819	0.446647427	0.552	0.36	1	6	CG8485
pdgy	0.005000107	0.625736266	0.655	0.608	1	6	pdgy
capu	0.005873537	0.336299698	0.414	0.212	1	6	capu
Srp54k	0.006042336	0.267734695	0.966	0.887	1	6	Srp54k
CG6891	0.00619229	0.603985006	0.897	0.938	1	6	CG6891
Gapdh1	0.008447926	0.745811034	1	0.994	1	6	Gapdh1
Chrac-14	0.008591178	0.290881795	0.724	0.704	1	6	Chrac-14
pr	0.008629653	0.413229103	0.862	0.879	1	6	pr
l(2)k09913	0.009176364	0.256946101	0.897	0.865	1	6	l(2)k09913
Lsd-1	0.009432693	1.30866663	0.276	0.133	1	6	Lsd-1
upd1	1.55E-30	1.462494726	1	0.024	1.39E-26	7	upd1
CG4678	2.05E-28	0.710074052	0.75	0.013	1.84E-24	7	CG4678
upd3	4.97E-20	0.962922859	1	0.042	4.45E-16	7	upd3
dpn	1.95E-19	0.607424315	1	0.044	1.74E-15	7	dpn
pyd3	1.06E-12	0.478193507	1	0.07	9.54E-09	7	pyd3
CG339391	1.44E-11	0.617511172	1	0.075	1.29E-07	7	CG33939
shf	1.50E-10	0.696659088	1	0.09	1.34E-06	7	shf
sli	7.68E-10	0.796620978	1	0.106	6.89E-06	7	sli
CG301541	6.42E-09	0.396170883	1	0.101	5.76E-05	7	CG30154
Hk	6.66E-08	0.890591814	0.75	0.07	0.00059647	7	Hk
Spn43Aa	3.15E-07	0.261555055	0.25	0.007	0.002822686	7	Spn43Aa
bab2	3.53E-07	0.294519587	0.75	0.073	0.003160705	7	bab2
CG83691	4.58E-07	0.615325375	1	0.143	0.004101067	7	CG8369
Idgf6	4.83E-07	0.737622175	1	0.145	0.004331163	7	Idgf6
Sema2b	7.37E-07	0.394951517	0.75	0.084	0.006607203	7	Sema2b
CG14223	1.90E-06	0.898750986	1	0.183	0.017037809	7	CG14223
tsl	8.24E-06	0.763709004	0.75	0.108	0.073874468	7	tsl
Pura	1.94E-05	0.304711024	1	0.182	0.174286089	7	Pura
sona1	3.38E-05	0.464238607	1	0.233	0.303250282	7	sona
CG17732	5.17E-05	0.288280928	0.75	0.125	0.463661359	7	CG17732
robo1	6.10E-05	0.411319635	0.75	0.114	0.546500297	7	robo1
meso18E	6.20E-05	0.464337684	1	0.246	0.555652019	7	meso18E
CG45263	7.36E-05	1.122683119	1	0.305	0.659379975	7	CG45263
CG13227	8.49E-05	0.804252273	1	0.259	0.760667279	7	CG13227
CG4928	0.000111473	0.260642176	0.75	0.127	0.999020807	7	CG4928
wb1	0.000139666	1.602964673	1	0.402	1	7	wb
Tet1	0.000177556	0.517198431	1	0.332	1	7	Tet
CG42747	0.000177669	0.585226671	1	0.36	1	7	CG42747
Tsf21	0.000247588	0.290645606	1	0.272	1	7	Tsf2
CG5758	0.000269035	0.772225504	1	0.464	1	7	CG5758
CG182082	0.000354809	1.175835259	1	0.38	1	7	CG18208
CG11247	0.000393396	0.368892033	1	0.389	1	7	CG11247
CG8547	0.000419104	0.483373118	1	0.345	1	7	CG8547
CG32243	0.00042087	0.512880471	1	0.336	1	7	CG32243
cas	0.000538246	0.294504435	0.75	0.158	1	7	cas
mav	0.000609597	0.597847322	1	0.358	1	7	mav
CG30377	0.000611759	0.605815391	1	0.407	1	7	CG30377
CG84851	0.000639038	0.325968587	1	0.365	1	7	CG8485
mamo1	0.000683457	1.817496915	1	0.982	1	7	mamo
CG63572	0.000705704	0.961145548	1	0.387	1	7	CG6357
CG31176	0.000749227	0.35262259	1	0.312	1	7	CG31176
CG12643	0.000786142	0.417613929	1	0.319	1	7	CG12643
CG31637	0.000811987	0.357684935	1	0.295	1	7	CG31637
brat	0.000828944	0.765394276	1	0.73	1	7	brat
scra	0.000896712	0.325499723	1	0.312	1	7	scra
Thd1	0.000900448	0.764022408	1	0.879	1	7	Thd1
CG46339	0.00094056	0.686250719	1	0.323	1	7	CG46339
CG51911	0.000985599	0.357948342	0.75	0.182	1	7	CG5191
bbg1	0.001008971	0.796941269	1	0.646	1	7	bbg
CG144411	0.001025494	0.522696461	1	0.591	1	7	CG14441
Clic	0.00102847	0.856611414	1	0.938	1	7	Clic
ASPP	0.001036323	0.36016399	1	0.479	1	7	ASPP
Hsp67Ba	0.001045883	0.434391743	0.75	0.202	1	7	Hsp67Ba
CG44838	0.001116216	0.315530387	1	0.356	1	7	CG44838
Gem2	0.001237815	0.268705745	1	0.356	1	7	Gem2
tou	0.001346986	0.538605121	1	0.545	1	7	tou
Fas22	0.001450801	1.028045258	1	0.95	1	7	Fas2
ptc	0.001476868	0.307536254	1	0.376	1	7	ptc
Aps2	0.00150006	0.691558676	1	0.987	1	7	Aps
psq2	0.001597859	0.867081556	1	0.927	1	7	psq
CG436582	0.001689119	0.860513468	1	0.673	1	7	CG43658
mbl1	0.001725102	0.849556493	1	0.939	1	7	mbl
Ubc2	0.001788671	0.51964311	1	0.884	1	7	Ubc2
mfas1	0.001789895	0.87043685	1	0.499	1	7	mfas
E(spl)m2-BFM1	0.001903638	0.855293327	1	0.356	1	7	E(spl)m2-BFM
EndoU	0.001904454	0.325493799	1	0.321	1	7	EndoU
Hexo1	0.001905444	0.407884062	1	0.585	1	7	Hexo1
tna1	0.001919183	0.785761004	1	0.928	1	7	tna
cdi1	0.002000021	0.805491012	1	0.741	1	7	cdi
nmo1	0.002005232	0.982407993	1	0.949	1	7	nmo
Alh	0.002032397	0.296881658	1	0.387	1	7	Alh
stai1	0.002034732	1.086589053	1	0.71	1	7	stai
Xpc	0.002051186	0.324380514	1	0.486	1	7	Xpc
CG331441	0.002073641	0.272171672	1	0.429	1	7	CG33144
chrb1	0.0020981	0.805221226	1	0.844	1	7	chrb
Fas32	0.00210264	1.478721568	1	0.824	1	7	Fas3
Cbl	0.002132618	0.285520131	1	0.374	1	7	Cbl
Men-b2	0.002152093	0.638424851	1	0.712	1	7	Men-b
Jupiter1	0.002207389	1.231214896	1	0.972	1	7	Jupiter
Wdr621	0.002216676	0.840997069	1	0.85	1	7	Wdr62
brk1	0.00225318	0.351194098	1	0.4	1	7	brk
CG423892	0.002257634	0.671439997	1	0.877	1	7	CG42389
sd1	0.002581711	0.52565691	1	0.943	1	7	sd
dally	0.002601157	0.59357105	1	0.857	1	7	dally
CG4452	0.002840704	0.634864045	1	0.84	1	7	CG4452
Mp1	0.00287486	0.509213587	1	0.486	1	7	Mp
CG8677	0.002970435	0.437639736	1	0.692	1	7	CG8677
Src64B1	0.003033477	0.471447998	1	0.473	1	7	Src64B
Utx1	0.00305244	0.272412556	1	0.49	1	7	Utx
ena1	0.003072136	0.598222988	1	0.807	1	7	ena
CG4230	0.003144478	0.295491395	1	0.428	1	7	CG4230
cpo2	0.003194106	0.675500902	1	0.677	1	7	cpo
nocte1	0.003215852	0.547110669	1	0.817	1	7	nocte
Tango92	0.003287763	0.365287531	1	0.563	1	7	Tango9
AGO21	0.003605562	0.455778047	1	0.769	1	7	AGO2
CG13300	0.003797817	0.322677056	0.75	0.273	1	7	CG13300
blow1	0.003840597	0.261683648	1	0.393	1	7	blow
neur	0.003898082	0.303937493	0.75	0.231	1	7	neur
RapGAP11	0.003922739	0.679414659	1	0.829	1	7	RapGAP1
fz	0.004012099	0.47673371	1	0.462	1	7	fz
shg2	0.004127641	0.613140946	1	0.932	1	7	shg
Sema1a	0.004162458	0.276072223	1	0.347	1	7	Sema1a
CG100771	0.00417149	0.525537585	1	0.943	1	7	CG10077
pck1	0.004181729	0.300755828	1	0.629	1	7	pck
stau	0.004268794	0.327477174	1	0.422	1	7	stau
Rsf1	0.004291768	0.461166465	1	0.919	1	7	Rsf1
CG10479	0.004354388	0.463588372	0.75	0.261	1	7	CG10479
Taf4	0.004380309	0.403589698	1	0.747	1	7	Taf4
elav	0.004421926	0.25355471	1	0.418	1	7	elav
trol2	0.004464522	0.932637005	1	0.916	1	7	trol
stl1	0.004574369	0.698841452	1	0.794	1	7	stl
gce1	0.004574369	0.54302055	1	0.794	1	7	gce
Gprk1	0.004602832	0.60602014	1	0.925	1	7	Gprk1
Ect41	0.004675156	0.264722173	1	0.453	1	7	Ect4
CG80342	0.004701654	0.613102017	1	0.774	1	7	CG8034
Drep1	0.004753558	0.282636482	1	0.472	1	7	Drep1
CG185072	0.004806714	0.251418627	0.75	0.2	1	7	CG18507
CycE	0.004858306	0.270448068	0.75	0.25	1	7	CycE
hts2	0.004900686	0.512431125	1	0.839	1	7	hts
CG324861	0.004910962	0.546282182	1	0.664	1	7	CG32486
tutl1	0.005012515	0.320833559	1	0.347	1	7	tutl
siz1	0.005061346	0.343468426	1	0.495	1	7	siz
dome1	0.005154573	0.494535613	1	0.677	1	7	dome
CG426741	0.005209248	0.400072781	1	0.719	1	7	CG42674
ari-11	0.005226177	0.31233788	1	0.594	1	7	ari-1
Jafrac12	0.005291827	0.784101921	1	0.991	1	7	Jafrac1
CG317051	0.005383448	0.467541838	1	0.532	1	7	CG31705
ths	0.005392458	0.350046867	0.5	0.095	1	7	ths
Prosap1	0.005448667	0.579624183	1	0.976	1	7	Prosap
CG103651	0.005463189	0.361311775	1	0.708	1	7	CG10365
scyl1	0.005487558	0.473760444	1	0.914	1	7	scyl
crp	0.005816705	0.506251433	1	0.914	1	7	crp
Socs36E1	0.005860051	0.622317332	1	0.848	1	7	Socs36E
Kank1	0.005860424	0.675077969	1	0.752	1	7	Kank
Rm621	0.005945958	0.503460938	1	0.998	1	7	Rm62
CG11873	0.006155322	0.500103023	1	0.519	1	7	CG11873
sn1	0.006337802	0.921609758	1	0.417	1	7	sn
Zyx	0.006432156	0.333611545	1	0.725	1	7	Zyx
Csk2	0.006612153	0.564219036	1	0.734	1	7	Csk
Pde111	0.006653801	0.382062303	1	0.6	1	7	Pde11
ab1	0.006813958	0.297456515	1	0.402	1	7	ab
CG98211	0.006997448	0.475034535	1	1	1	7	CG9821
pAbp	0.006997448	0.405282682	1	1	1	7	pAbp
Tlk1	0.007168752	0.485016844	1	0.897	1	7	Tlk
cno1	0.007301373	0.405190494	1	0.593	1	7	cno
CG180121	0.007340054	0.311227238	1	0.868	1	7	CG18012
mask	0.007407099	0.392196974	1	0.831	1	7	mask
caps1	0.007408596	0.348578708	1	0.538	1	7	caps
arm	0.007412572	0.449507276	1	0.87	1	7	arm
CG83111	0.007856828	0.310288319	1	0.53	1	7	CG8311
RhoGAP71E1	0.008088587	0.413356662	1	0.884	1	7	RhoGAP71E
Mvb12	0.008319577	0.328181024	0.75	0.262	1	7	Mvb12
NFAT1	0.008400365	0.40325666	1	0.776	1	7	NFAT
nej1	0.008442434	0.433926086	1	0.769	1	7	nej
Dys	0.008592292	0.422911127	1	0.767	1	7	Dys
drl	0.008744268	0.253159773	0.75	0.207	1	7	drl
CG301591	0.008783542	0.5444458	1	0.875	1	7	CG30159
Drak1	0.008817741	0.360081558	1	0.716	1	7	Drak
CG434271	0.008901079	0.349791075	1	0.424	1	7	CG43427
Mob21	0.009294808	0.385392468	1	0.712	1	7	Mob2
rudhira2	0.00934073	0.541212415	1	0.93	1	7	rudhira
tws	0.009396291	0.35629199	1	0.794	1	7	tws
CG27652	0.009465904	0.298579587	1	0.53	1	7	CG2765
Pka-R21	0.009475292	0.428126839	1	0.793	1	7	Pka-R2
DAAM	0.009493077	0.338832725	0.75	0.316	1	7	DAAM
wrd	0.009887808	0.310726338	1	0.699	1	7	wrd
CG13403	3.46E-25	2.814834813	0.778	0.039	3.10E-21	8	CG13403
CG433411	1.62E-24	0.899913291	1	0.07	1.45E-20	8	CG43341
CG3746	1.53E-21	0.876078276	0.889	0.063	1.37E-17	8	CG3746
zfh1	2.60E-21	1.50141663	1	0.091	2.33E-17	8	zfh1
pgant2	3.59E-18	0.291991207	0.667	0.039	3.22E-14	8	pgant2
Pvf2	2.08E-17	0.385434788	0.556	0.028	1.86E-13	8	Pvf2
nvy	2.61E-17	0.389981291	0.444	0.017	2.34E-13	8	nvy
SP1173	7.44E-17	1.45088132	1	0.128	6.67E-13	8	SP1173
CG30911	1.20E-15	0.527332583	1	0.12	1.07E-11	8	CG3091
sr	5.53E-15	0.884626897	0.556	0.035	4.96E-11	8	sr
CG440851	2.05E-14	0.716605379	0.778	0.074	1.83E-10	8	CG44085
Cyp6a91	1.61E-13	0.722409188	0.778	0.081	1.44E-09	8	Cyp6a9
CG136311	1.39E-12	1.069334487	1	0.161	1.25E-08	8	CG13631
GstT41	1.69E-12	0.797708091	1	0.163	1.51E-08	8	GstT4
CG5646	9.13E-12	0.316971732	0.556	0.048	8.18E-08	8	CG5646
CG15247	1.37E-11	0.316164442	0.333	0.015	1.23E-07	8	CG15247
sls	3.90E-11	0.660742874	0.778	0.109	3.50E-07	8	sls
ringer	4.68E-11	1.462740353	0.667	0.08	4.19E-07	8	ringer
CG5397	8.89E-11	0.622404224	0.444	0.031	7.97E-07	8	CG5397
CG5783	1.84E-10	0.548399884	0.667	0.083	1.65E-06	8	CG5783
robo2	7.35E-10	1.433550505	1	0.287	6.59E-06	8	robo2
CG463391	1.03E-09	2.118987461	1	0.317	9.20E-06	8	CG46339
ths1	1.60E-09	0.562337063	0.667	0.089	1.44E-05	8	ths
CG316371	1.63E-09	0.916299425	1	0.289	1.46E-05	8	CG31637
cas1	4.29E-09	1.593864766	0.778	0.152	3.85E-05	8	cas
CG73781	4.41E-09	0.769597485	0.778	0.135	3.95E-05	8	CG7378
CG301951	4.88E-09	0.822613297	1	0.272	4.37E-05	8	CG30195
CG301542	5.07E-09	0.852205103	0.667	0.098	4.54E-05	8	CG30154
Lsd-11	5.40E-09	0.27166959	0.778	0.13	4.84E-05	8	Lsd-1
Atf31	6.04E-09	1.934430847	1	0.343	5.42E-05	8	Atf3
qsm	7.62E-09	1.612329046	0.556	0.069	6.83E-05	8	qsm
CG16481	1.31E-08	2.171287172	0.889	0.224	0.000117094	8	CG1648
CG103111	3.41E-08	1.689682817	0.667	0.117	0.000305892	8	CG10311
zormin	5.62E-08	0.584895449	0.667	0.117	0.000503633	8	zormin
Esyt2	7.45E-08	0.701448164	0.889	0.241	0.000667371	8	Esyt2
GILT2	8.27E-08	1.360659536	0.778	0.189	0.000740961	8	GILT2
CG19981	9.11E-08	0.343032639	0.667	0.111	0.000816627	8	CG1998
EndoB	9.77E-08	0.284020829	0.778	0.17	0.000875142	8	EndoB
CG83991	1.07E-07	0.743069451	1	0.324	0.000961399	8	CG8399
w	1.64E-07	0.952168043	0.778	0.189	0.001466869	8	w
CG176462	1.69E-07	1.160562938	1	0.376	0.001512453	8	CG17646
T48	1.96E-07	0.729665648	0.889	0.285	0.001754085	8	T48
CG31638	2.00E-07	0.498758118	0.889	0.302	0.001792036	8	CG31638
CG53902	2.78E-07	0.900273032	1	0.424	0.002488345	8	CG5390
CG4586	3.38E-07	0.282824434	0.444	0.052	0.003031206	8	CG4586
CG11671	3.61E-07	0.401528688	0.333	0.03	0.003232987	8	CG11671
CG317052	3.68E-07	1.411809289	1	0.528	0.003295367	8	CG31705
CG34445	4.46E-07	0.511018516	0.667	0.124	0.003993281	8	CG34445
alpha-Est9	4.48E-07	0.624131657	0.778	0.209	0.004015298	8	alpha-Est9
CG318081	4.59E-07	2.226902586	1	0.726	0.004115697	8	CG31808
SPARC1	4.73E-07	1.924011516	1	0.852	0.004242803	8	SPARC
drl1	5.12E-07	0.885394274	0.778	0.202	0.004592286	8	drl
Nrt	6.05E-07	0.805742742	0.889	0.27	0.005423066	8	Nrt
Clic1	6.13E-07	1.289368664	1	0.937	0.005490145	8	Clic
how1	6.22E-07	1.221428287	1	0.644	0.005576258	8	how
CG2556	6.40E-07	0.648333598	0.667	0.133	0.005735443	8	CG2556
fz21	6.48E-07	1.345697968	1	0.544	0.005808054	8	fz2
CDase	6.64E-07	0.376854622	0.556	0.091	0.005946364	8	CDase
Gnmt	7.88E-07	0.573831036	0.333	0.031	0.007066206	8	Gnmt
mlt1	7.89E-07	0.805131787	1	0.381	0.007069503	8	mlt
Chd642	7.90E-07	1.887056989	1	0.994	0.007077969	8	Chd64
dl2	9.19E-07	0.789614761	1	0.372	0.008239759	8	dl
fog1	9.62E-07	1.027962893	0.889	0.28	0.008621559	8	fog
Ilk1	1.01E-06	0.938205673	1	0.713	0.009065241	8	Ilk
CG443251	1.02E-06	1.681739284	1	0.422	0.009131354	8	CG44325
CG9426	1.04E-06	0.278302053	0.889	0.28	0.009345735	8	CG9426
CG133772	1.16E-06	1.82994572	0.889	0.367	0.010396426	8	CG13377
CG300691	1.23E-06	0.922655769	1	0.415	0.011030202	8	CG30069
CG142072	1.35E-06	1.929632512	1	0.635	0.012077266	8	CG14207
CG105272	1.44E-06	2.105638091	1	0.82	0.012877293	8	CG10527
CG98151	1.61E-06	0.600250299	0.778	0.213	0.014421006	8	CG9815
Trxr-11	1.69E-06	0.808236772	1	0.976	0.015136293	8	Trxr-1
CG122902	1.73E-06	0.879104527	1	0.533	0.015472033	8	CG12290
CG131241	1.75E-06	0.980627923	0.778	0.204	0.015702584	8	CG13124
Klc	1.92E-06	0.69126181	1	0.731	0.017213883	8	Klc
CG85471	2.23E-06	1.111422375	0.889	0.341	0.019961851	8	CG8547
Msp300	2.35E-06	1.353094604	1	0.931	0.021098822	8	Msp300
dnt	2.39E-06	0.733452055	0.889	0.309	0.021451134	8	dnt
CG427881	2.46E-06	0.701480292	0.778	0.241	0.022075309	8	CG42788
CG121632	2.50E-06	1.044400322	1	0.928	0.022444514	8	CG12163
Ppa	2.53E-06	0.665911727	1	0.619	0.022663842	8	Ppa
pdgy1	2.75E-06	0.925631231	1	0.604	0.024605524	8	pdgy
mbl2	2.99E-06	1.306368501	1	0.939	0.026808314	8	mbl
CG11686	3.06E-06	1.017720762	0.778	0.241	0.027452463	8	CG11686
CG322801	3.23E-06	0.977031449	0.889	0.357	0.028927407	8	CG32280
nuf1	3.35E-06	1.015727532	1	0.663	0.029993054	8	nuf
CG343251	3.57E-06	1.44940579	1	0.474	0.031989691	8	CG34325
Myo31DF1	3.58E-06	0.421187626	0.889	0.274	0.032065323	8	Myo31DF
Frl1	3.71E-06	1.266890732	1	0.931	0.033229767	8	Frl
scramb21	4.06E-06	0.545321018	1	0.689	0.036407421	8	scramb2
AnxB11	4.25E-06	1.401094131	1	0.906	0.03812039	8	AnxB11
CG120651	4.38E-06	0.869904646	1	0.38	0.039214156	8	CG12065
kst1	4.58E-06	1.10786618	1	0.672	0.041060369	8	kst
mamo2	5.31E-06	1.832796418	1	0.981	0.047561966	8	mamo
CG13506	5.56E-06	1.03760727	0.667	0.172	0.049851163	8	CG13506
Ras64B	5.61E-06	0.490127554	1	0.669	0.050289179	8	Ras64B
Nrg1	5.61E-06	1.060013873	1	0.867	0.050313148	8	Nrg
hdc2	6.02E-06	1.40882644	1	0.815	0.053949732	8	hdc
CG431432	6.27E-06	0.865344983	1	0.743	0.056206253	8	CG43143
yip21	6.34E-06	0.731476706	1	0.817	0.056836188	8	yip2
CG14253	6.41E-06	0.577964647	0.444	0.07	0.057449701	8	CG14253
CG150981	6.68E-06	0.911559489	1	0.993	0.059898673	8	CG15098
fng1	6.74E-06	1.094757065	1	0.778	0.060425612	8	fng
Spindly	7.57E-06	0.340461337	0.778	0.241	0.067867625	8	Spindly
CG1105	7.88E-06	0.453412306	1	0.5	0.070644738	8	CG1105
CG152111	7.89E-06	0.958568041	0.778	0.257	0.07073255	8	CG15211
Ect42	7.92E-06	1.058013893	1	0.448	0.07096465	8	Ect4
Trf21	8.08E-06	0.94661398	1	0.902	0.072379188	8	Trf2
CG99171	8.32E-06	0.614035254	1	0.717	0.074602158	8	CG9917
wb2	8.63E-06	1.356323907	0.889	0.398	0.077357085	8	wb
l(2)k099132	8.78E-06	0.880478845	1	0.865	0.078700955	8	l(2)k09913
Jupiter2	8.91E-06	1.235867496	1	0.972	0.079830142	8	Jupiter
CG93361	9.21E-06	0.880384828	1	0.669	0.082569542	8	CG9336
chrb2	9.84E-06	1.295878371	1	0.843	0.088201135	8	chrb
Mob22	9.97E-06	1.47008123	1	0.709	0.089375979	8	Mob2
par-12	1.07E-05	1.321497487	1	0.935	0.095952001	8	par-1
out	1.14E-05	0.451142886	0.444	0.072	0.102179239	8	out
fax2	1.19E-05	1.32638622	1	0.763	0.106946227	8	fax
CG36551	1.24E-05	0.805993628	0.889	0.309	0.110791818	8	CG3655
dally1	1.30E-05	1.187064082	1	0.856	0.116913448	8	dally
bib	1.33E-05	0.591972425	0.556	0.122	0.119128131	8	bib
AnxB91	1.35E-05	1.127769559	1	0.869	0.121208977	8	AnxB9
Tomosyn1	1.36E-05	0.412127559	0.889	0.361	0.121461753	8	Tomosyn
LamC1	1.42E-05	1.520604828	0.889	0.507	0.126930876	8	LamC
CG152102	1.42E-05	1.196345753	0.778	0.239	0.1272632	8	CG15210
en	1.43E-05	0.301206957	0.111	0.004	0.128127905	8	en
CG3793	1.50E-05	0.50943623	1	0.761	0.134677929	8	CG3793
CG98212	1.57E-05	0.759690997	1	1	0.140350376	8	CG9821
CG93281	1.77E-05	1.326456853	1	0.617	0.15889538	8	CG9328
scramb1	1.89E-05	0.48574887	1	0.556	0.169650714	8	scramb1
twin	1.92E-05	0.513208133	1	0.639	0.172002649	8	twin
ken1	2.00E-05	0.478718951	1	0.585	0.178909289	8	ken
Arp10	2.00E-05	0.418956946	1	0.598	0.179652229	8	Arp10
Pink11	2.12E-05	0.527168072	1	0.743	0.189768347	8	Pink1
hts3	2.12E-05	0.522688143	1	0.837	0.190156518	8	hts
Lmpt	2.14E-05	0.795946277	1	0.581	0.191805117	8	Lmpt
meso18E1	2.24E-05	0.480967523	0.778	0.243	0.20050296	8	meso18E
CG8726	2.25E-05	0.538169778	0.889	0.43	0.201308333	8	CG8726
CG80312	2.25E-05	0.545279398	1	0.763	0.202050441	8	CG8031
myo1	2.27E-05	0.666686593	1	0.85	0.203008941	8	myo
koi2	2.51E-05	0.627356074	1	0.67	0.225210234	8	koi
PI311	2.62E-05	0.523288601	1	0.83	0.234936744	8	PI31
CG51912	2.64E-05	0.251231529	0.667	0.178	0.236811015	8	CG5191
CG30285	2.68E-05	1.095409089	0.556	0.122	0.240294919	8	CG30285
Thiolase1	2.89E-05	0.504066882	1	0.948	0.259258402	8	Thiolase
Cyp6v11	3.32E-05	0.650009785	1	0.741	0.297528293	8	Cyp6v1
Rab41	3.35E-05	0.505441349	1	0.931	0.300320103	8	Rab4
elB1	3.46E-05	0.802041473	1	0.719	0.310054809	8	elB
CG111511	3.51E-05	0.600986224	1	0.93	0.314454198	8	CG11151
IP3K21	3.66E-05	0.522219848	0.889	0.302	0.327941818	8	IP3K2
Rbfox1	3.79E-05	0.694456844	1	0.65	0.339262221	8	Rbfox1
ALiX1	3.92E-05	0.40652027	1	0.707	0.351356796	8	ALiX
Tsp42Ee2	4.19E-05	1.017690943	1	0.996	0.375562942	8	Tsp42Ee
CG7655	4.25E-05	0.72887198	0.889	0.656	0.380539823	8	CG7655
rgr1	4.31E-05	0.774871299	0.778	0.291	0.38618418	8	rgr
Spn42Dd1	4.61E-05	0.513207672	1	0.443	0.412949891	8	Spn42Dd
REPTOR-BP1	4.70E-05	0.583637837	1	0.93	0.421619658	8	REPTOR-BP
CG10747	4.79E-05	0.252625614	0.667	0.209	0.429479108	8	CG10747
Oda2	4.80E-05	0.767495228	1	1	0.430598284	8	Oda
glec1	4.99E-05	1.238134059	1	0.854	0.447110372	8	glec
PHGPx2	5.01E-05	0.623931762	1	0.931	0.449390025	8	PHGPx
CG80343	5.08E-05	0.687701429	1	0.772	0.455581915	8	CG8034
LanB12	5.18E-05	0.899737751	1	0.913	0.464676952	8	LanB1
stv2	5.20E-05	0.760466234	1	0.8	0.466008332	8	stv
CG81881	5.24E-05	0.397483836	1	0.593	0.469571914	8	CG8188
boi	5.27E-05	0.425789551	0.667	0.196	0.472288233	8	boi
MESK21	5.27E-05	0.472698736	1	0.839	0.472298084	8	MESK2
ref(2)P1	5.28E-05	0.650544264	1	0.796	0.47277234	8	ref(2)P
CG320661	5.43E-05	0.653728534	1	0.709	0.487003293	8	CG32066
l(2)SH08341	5.51E-05	0.444337397	1	0.852	0.493459752	8	l(2)SH0834
Atg8a1	5.71E-05	0.452313713	1	0.998	0.511325971	8	Atg8a
Glut4EF2	5.71E-05	0.785740166	1	0.852	0.511599874	8	Glut4EF
CG20171	5.76E-05	0.893662431	0.889	0.469	0.516574749	8	CG2017
CG99322	5.89E-05	0.879152516	1	0.731	0.52745844	8	CG9932
CG83061	6.07E-05	0.541032112	1	0.733	0.543778513	8	CG8306
gcl1	6.08E-05	0.678826219	0.889	0.437	0.545205788	8	gcl
Socs36E2	6.23E-05	0.806921388	1	0.846	0.558038232	8	Socs36E
CG434272	6.34E-05	0.623375025	0.889	0.42	0.56830334	8	CG43427
CalpA	6.38E-05	0.477619898	0.889	0.493	0.571700826	8	CalpA
Slip1	6.50E-05	0.485261073	0.889	0.52	0.582807489	8	Slip1
CG9572	6.60E-05	0.814282427	0.222	0.02	0.591792769	8	CG9572
cindr1	6.70E-05	1.458949442	1	0.85	0.60073854	8	cindr
pan	6.83E-05	0.410843476	1	0.744	0.61176676	8	pan
SCCRO3	6.89E-05	0.365063279	0.889	0.428	0.61724687	8	SCCRO3
spen2	6.95E-05	0.737992969	1	0.991	0.622679935	8	spen
ftz-f11	7.05E-05	0.39340737	1	0.819	0.631946018	8	ftz-f1
SkpA	7.07E-05	0.482062659	1	0.998	0.633872803	8	SkpA
CG126431	7.15E-05	0.719905747	0.778	0.317	0.640564486	8	CG12643
CG15723	7.22E-05	2.05831357	0.889	0.674	0.647244119	8	CG1572
PIP4K1	7.40E-05	0.574903778	1	0.9	0.663331326	8	PIP4K
CG17493	7.42E-05	0.432140756	1	0.796	0.66542055	8	CG17493
by1	7.61E-05	0.580339209	0.778	0.274	0.682189745	8	by
Atg32	7.69E-05	0.418047723	1	0.78	0.689510186	8	Atg3
Rsf11	7.83E-05	0.483723028	1	0.919	0.702117161	8	Rsf1
CG17322	8.36E-05	0.310976712	0.444	0.087	0.74893448	8	CG17322
CG97431	8.58E-05	0.744506031	0.556	0.141	0.768763628	8	CG9743
Lis-11	8.60E-05	0.544362075	1	0.852	0.771066098	8	Lis-1
CG8314	8.85E-05	0.505096686	1	0.794	0.793140074	8	CG8314
zip1	8.90E-05	0.742875842	1	0.967	0.797535835	8	zip
Bgb	9.15E-05	0.370599442	0.667	0.22	0.819715737	8	Bgb
TpnC73F	9.15E-05	0.436619676	0.444	0.085	0.820210923	8	TpnC73F
CLIP-1901	9.29E-05	0.560926643	1	0.848	0.833009639	8	CLIP-190
CG97751	9.59E-05	0.547782202	1	0.857	0.859204638	8	CG9775
Mitf	0.000100631	0.346647267	1	0.624	0.901859047	8	Mitf
CG28651	0.000104771	0.514478852	1	0.817	0.938954838	8	CG2865
Cyp6a20	0.000105287	0.331270841	0.444	0.085	0.943577643	8	Cyp6a20
Rpt41	0.000107813	0.473288405	1	0.954	0.966221097	8	Rpt4
CG427471	0.000112183	0.96053647	0.778	0.357	1	8	CG42747
CG436583	0.00011537	1.81326363	1	0.67	1	8	CG43658
CG153091	0.000120236	0.729791491	0.889	0.407	1	8	CG15309
cpo3	0.000120613	0.669513563	1	0.674	1	8	cpo
Gie2	0.00012062	0.510993836	1	0.831	1	8	Gie
Jarid21	0.000121247	0.484358313	1	0.75	1	8	Jarid2
CG150832	0.000124976	0.602240412	1	0.969	1	8	CG15083
CG32147	0.0001266	0.993560588	0.889	0.68	1	8	CG32147
gus1	0.000139275	0.398620389	1	0.881	1	8	gus
Tak1	0.000141986	0.721047848	0.778	0.361	1	8	Tak1
CG339411	0.000143038	0.401542446	1	0.713	1	8	CG33941
PNUTS1	0.000146733	0.431029618	1	0.843	1	8	PNUTS
CG55322	0.000147121	0.433971384	1	0.972	1	8	CG5532
Klp98A1	0.00014803	0.588249	0.889	0.535	1	8	Klp98A
pbl	0.000148788	0.788864895	0.667	0.226	1	8	pbl
DnaJ-H1	0.00014985	0.407130245	0.889	0.489	1	8	DnaJ-H
tmod	0.000150724	0.439892383	0.889	0.515	1	8	tmod
stai2	0.000151686	1.280493974	1	0.707	1	8	stai
Snap291	0.000151939	0.368620853	1	0.728	1	8	Snap29
AP-1gamma	0.000162332	0.447040719	1	0.737	1	8	AP-1gamma
trio1	0.000163628	0.541395255	0.778	0.337	1	8	trio
CG80662	0.000165954	0.403173513	0.778	0.28	1	8	CG8066
Pp2A-29B	0.000166727	0.396358605	1	0.928	1	8	Pp2A-29B
CG2162	0.000169031	0.321888116	0.889	0.448	1	8	CG2162
ics2	0.00017697	0.504877513	1	0.885	1	8	ics
trol3	0.000179612	0.855710506	1	0.915	1	8	trol
wdb1	0.000181636	0.726932311	1	0.939	1	8	wdb
CG147672	0.00018294	0.481914294	1	0.859	1	8	CG14767
mew1	0.00018692	1.066661058	0.889	0.678	1	8	mew
parvin1	0.000187592	0.637702783	0.889	0.754	1	8	parvin
CG59861	0.000189218	0.490620284	1	0.859	1	8	CG5986
CG8152	0.000189285	0.293080591	0.556	0.15	1	8	CG8152
lost1	0.000196246	0.686556888	1	1	1	8	lost
Tspo1	0.00019783	0.644003986	1	0.963	1	8	Tspo
mav1	0.000202595	0.449456167	0.778	0.356	1	8	mav
msi1	0.000208832	1.373185166	0.889	0.68	1	8	msi
Idgf61	0.000212324	0.545870552	0.556	0.144	1	8	Idgf6
Diap12	0.00021963	0.638242751	1	0.913	1	8	Diap1
galectin2	0.000222544	0.563816254	1	0.867	1	8	galectin
CG1902	0.000224678	0.421406165	0.889	0.654	1	8	CG1902
AGO11	0.000229907	0.519800373	1	0.959	1	8	AGO1
Chmp12	0.000231735	0.298310646	1	0.95	1	8	Chmp1
fend1	0.000239745	0.750605349	0.889	0.533	1	8	fend
Lsd-22	0.000240806	0.304474565	1	0.657	1	8	Lsd-2
CG332291	0.000245652	0.620785868	1	0.891	1	8	CG33229
Syp1	0.000245674	0.550656859	1	0.957	1	8	Syp
CG9853	0.000245807	0.36328517	1	0.77	1	8	CG9853
vap1	0.000247344	0.258380847	0.778	0.341	1	8	vap
NK7.11	0.000252515	0.912700833	0.889	0.611	1	8	NK7.1
Syb2	0.000254073	0.462593279	1	0.993	1	8	Syb
CG15629	0.000262107	0.254421894	0.444	0.098	1	8	CG15629
ps2	0.00026254	0.752273425	1	0.967	1	8	ps
Nmda12	0.00027015	0.717203754	1	0.876	1	8	Nmda1
aop3	0.000271379	1.309920022	1	0.976	1	8	aop
CG450502	0.0002714	0.485604762	1	0.987	1	8	CG45050
Syx1A1	0.000272385	0.578030766	1	0.876	1	8	Syx1A
CG6959	0.000272733	0.705566611	0.889	0.633	1	8	CG6959
CG16401	0.00027598	0.630597726	1	0.846	1	8	CG1640
Flo12	0.000284697	0.601772685	0.889	0.656	1	8	Flo1
Cirl2	0.000285989	0.60054356	1	0.717	1	8	Cirl
GMF2	0.000290479	0.296767886	1	0.78	1	8	GMF
Ire1	0.000290659	0.478750877	0.778	0.339	1	8	Ire1
Trx-21	0.000292223	0.51290669	1	0.994	1	8	Trx-2
Lk61	0.000297048	0.670324223	1	0.996	1	8	Lk6
mxt1	0.000301156	0.486204537	1	0.67	1	8	mxt
cal1	0.000310625	0.309704613	0.778	0.333	1	8	cal1
inaE	0.000322402	0.514842569	0.889	0.711	1	8	inaE
DOR2	0.0003281	1.349339309	0.889	0.744	1	8	DOR
apt2	0.000330772	0.66869233	1	0.756	1	8	apt
puc2	0.00033772	0.251100727	1	0.767	1	8	puc
E(Pc)	0.000343645	0.314244688	1	0.678	1	8	E(Pc)
TER941	0.000343828	0.542661996	1	0.961	1	8	TER94
CG7492	0.000345492	0.307109917	0.889	0.509	1	8	CG7492
Ubi-p63E2	0.000345621	0.645246037	1	0.92	1	8	Ubi-p63E
Fim2	0.000351753	0.768283782	1	0.759	1	8	Fim
CG42495	0.000354525	0.364504909	0.889	0.509	1	8	CG42495
PRL-11	0.000359469	0.353783883	0.889	0.465	1	8	PRL-1
CG301592	0.00036519	0.421597785	1	0.874	1	8	CG30159
Dyrk31	0.000368313	0.476321365	1	0.75	1	8	Dyrk3
CG12237	0.000368781	0.362478709	1	0.669	1	8	CG12237
kuk1	0.000371462	0.551282554	1	0.569	1	8	kuk
CG3176	0.000376424	0.271935666	0.778	0.339	1	8	CG3176
unc-1191	0.00038236	0.418227113	0.889	0.606	1	8	unc-119
CG327671	0.000382391	0.457609723	1	0.867	1	8	CG32767
CG14438	0.00038426	0.470946303	0.889	0.576	1	8	CG14438
Vps41	0.000385019	0.288186931	1	0.804	1	8	Vps4
Map2051	0.000393775	0.404233462	1	0.665	1	8	Map205
MED11	0.000396761	0.473294486	1	0.791	1	8	MED11
CG136032	0.000398265	0.428770995	1	0.735	1	8	CG13603
CG9338	0.000404075	2.150194404	0.778	0.387	1	8	CG9338
lolal	0.000404161	0.703919957	1	0.985	1	8	lolal
sick	0.000408927	0.408300322	0.778	0.413	1	8	sick
CG104331	0.000415204	0.7367262	0.667	0.243	1	8	CG10433
CG70911	0.000418981	0.354135825	0.444	0.096	1	8	CG7091
NFAT2	0.000420157	0.468241732	1	0.774	1	8	NFAT
Sirup	0.000420579	1.987998396	0.889	0.893	1	8	Sirup
Ubi-p5E2	0.000420592	0.500689223	1	0.967	1	8	Ubi-p5E
CG116652	0.000426241	0.605210764	0.889	0.787	1	8	CG11665
nonA	0.000430228	0.321943288	1	0.841	1	8	nonA
CG14182	0.000430709	0.394916274	0.778	0.407	1	8	CG14182
Galphas	0.000434533	0.471377205	0.889	0.791	1	8	Galphas
cib2	0.00043781	0.596766408	1	0.978	1	8	cib
Unr	0.00044488	0.544492542	1	0.993	1	8	Unr
csw1	0.000447749	0.308741216	0.889	0.496	1	8	csw
CG322431	0.000476944	0.331284254	0.778	0.333	1	8	CG32243
CG88391	0.000478052	0.455421064	0.889	0.63	1	8	CG8839
Rpt31	0.000481282	0.336482924	1	0.948	1	8	Rpt3
Hsepi	0.000485035	0.365996372	0.667	0.27	1	8	Hsepi
CG1665	0.0004868	0.327312106	0.778	0.35	1	8	CG1665
aph-11	0.000487477	0.453849696	0.889	0.696	1	8	aph-1
tsl1	0.000494662	0.266617772	0.444	0.107	1	8	tsl
sqh2	0.000509114	0.54039327	1	0.98	1	8	sqh
CG117912	0.000515953	0.872985223	1	0.926	1	8	CG11791
Arc11	0.00052268	1.249984625	0.667	0.272	1	8	Arc1
Roc21	0.000523001	0.410854341	1	0.796	1	8	Roc2
cnn	0.000528877	0.264549353	0.556	0.165	1	8	cnn
usp1	0.000530597	0.411248663	0.889	0.576	1	8	usp
tra1	0.000531461	0.493230761	0.889	0.583	1	8	tra
Kank2	0.000537228	0.440324302	1	0.75	1	8	Kank
CG341252	0.000540666	0.336201279	1	0.763	1	8	CG34125
Vinc1	0.000543692	0.546747816	0.778	0.398	1	8	Vinc
Gprk11	0.000566943	0.536704942	1	0.924	1	8	Gprk1
p38a2	0.000578059	0.313833241	0.889	0.548	1	8	p38a
mthl4	0.000580085	0.297308815	0.556	0.174	1	8	mthl4
CG83211	0.0005802	0.92235524	0.778	0.42	1	8	CG8321
TMS12	0.000586024	0.367158396	1	0.887	1	8	TMS1
sd2	0.00059511	0.418026607	1	0.943	1	8	sd
21-Sep	0.000595288	0.376406679	1	0.948	1	8	2-Sep
Maf11	0.000605992	0.382291665	1	0.867	1	8	Maf1
Jheh2	0.000607214	0.433419711	1	0.833	1	8	Jheh2
scyl2	0.000612261	0.985795652	1	0.913	1	8	scyl
kuz2	0.000619212	0.687096673	1	0.957	1	8	kuz
mts1	0.000619499	0.425464482	1	1	1	8	mts
MBD-like	0.000621941	0.358841504	0.889	0.704	1	8	MBD-like
Atf6	0.000630792	0.433830477	0.889	0.813	1	8	Atf6
CG313571	0.000636459	0.454220408	0.889	0.641	1	8	CG31357
Aldh1	0.00064086	0.62411458	1	0.906	1	8	Aldh
hdly1	0.000648625	0.453441027	1	0.841	1	8	hdly
Act87E	0.00064882	0.362144202	0.222	0.028	1	8	Act87E
cic1	0.000655494	0.602753327	1	0.869	1	8	cic
Pka-R22	0.000659148	0.921506762	0.889	0.793	1	8	Pka-R2
CG42342	0.000660586	0.550749374	0.444	0.104	1	8	CG42342
REPTOR1	0.000663139	0.504440692	1	0.931	1	8	REPTOR
Gbeta13F2	0.000664404	0.42904415	1	0.998	1	8	Gbeta13F
CG67072	0.000673763	0.564228448	1	0.839	1	8	CG6707
Tsp42Ej1	0.000674213	0.337117851	0.556	0.163	1	8	Tsp42Ej
Sh3beta1	0.000679723	0.467419246	1	0.957	1	8	Sh3beta
Oatp30B	0.000687694	0.263076099	0.667	0.267	1	8	Oatp30B
TfIIA-S	0.000701332	0.452234754	1	0.974	1	8	TfIIA-S
CG12751	0.000715343	0.320814243	0.889	0.544	1	8	CG1275
CG105431	0.000717976	0.517964551	1	0.791	1	8	CG10543
CG12945	0.000743967	0.320045402	1	0.696	1	8	CG12945
Psn1	0.000745221	0.286880267	1	0.789	1	8	Psn
CG181351	0.000751854	0.561735526	0.889	0.47	1	8	CG18135
CG114861	0.000757041	0.403098323	1	0.95	1	8	CG11486
Ubc21	0.000768139	0.375186153	1	0.883	1	8	Ubc2
loco2	0.000777846	0.514938232	0.889	0.585	1	8	loco
CG175742	0.000778877	0.260833507	1	0.796	1	8	CG17574
CG7523	0.000785773	0.489396749	1	0.809	1	8	CG7523
Rpn10	0.000786447	0.405209202	1	0.944	1	8	Rpn10
CASK1	0.000804267	0.285599452	0.889	0.444	1	8	CASK
CG11208	0.000817538	0.316757808	1	0.78	1	8	CG11208
shrb2	0.000817616	0.361986336	1	0.959	1	8	shrb
Nipped-B	0.000824032	0.471100412	1	0.967	1	8	Nipped-B
rdx1	0.000836811	0.274328869	1	0.8	1	8	rdx
CG59381	0.000840326	0.463758829	0.889	0.583	1	8	CG5938
baf1	0.000843171	0.441797402	1	0.97	1	8	baf
beta-Spec2	0.000849939	0.517914971	0.889	0.685	1	8	beta-Spec
CG11753	0.000850846	0.443592529	1	0.828	1	8	CG11753
CG167211	0.000856961	0.336005857	0.889	0.522	1	8	CG16721
RapGAP12	0.000863939	0.407927059	1	0.828	1	8	RapGAP1
stx	0.000879129	0.390656279	0.889	0.607	1	8	stx
Eb11	0.000882699	0.409580603	1	0.987	1	8	Eb1
Atg18a1	0.000887921	0.556253909	0.889	0.789	1	8	Atg18a
mam1	0.000888281	0.71626346	1	0.678	1	8	mam
glob1	0.000890307	1.188808373	0.556	0.191	1	8	glob1
Rad232	0.000894457	0.402293133	1	0.93	1	8	Rad23
Stim1	0.000895109	0.431613263	1	0.857	1	8	Stim
Pli1	0.000896837	0.431558699	0.889	0.787	1	8	Pli
atl1	0.000909418	0.470260494	1	0.887	1	8	atl
pst1	0.000922368	0.365060423	0.889	0.659	1	8	pst
Tsp3A	0.000929785	0.274863781	0.778	0.374	1	8	Tsp3A
CG31360	0.000945859	0.368107214	0.889	0.754	1	8	CG31360
trx1	0.000953372	0.511211032	1	0.735	1	8	trx
arm1	0.000954471	0.406616014	1	0.869	1	8	arm
SelG	0.000958967	0.47280958	1	0.956	1	8	SelG
CG437361	0.000961717	0.468711697	1	0.869	1	8	CG43736
Ptp99A1	0.000999395	0.629784566	0.778	0.381	1	8	Ptp99A
CG120042	0.0010108	0.316029276	1	0.798	1	8	CG12004
CG427481	0.001011732	0.473235994	1	0.789	1	8	CG42748
CG5676	0.001026713	0.487563761	1	0.98	1	8	CG5676
GstD12	0.00102676	0.805520299	1	0.994	1	8	GstD1
hng1	0.001030211	0.256832504	0.667	0.287	1	8	hng1
FucTB1	0.001043399	0.479325537	0.889	0.463	1	8	FucTB
Aac11	0.00104437	0.414964602	1	0.9	1	8	Aac11
wac	0.001050459	0.453936587	0.889	0.667	1	8	wac
GstE121	0.001058027	0.310639644	1	0.981	1	8	GstE12
sfl1	0.001070375	0.739104923	0.778	0.511	1	8	sfl
CG144011	0.001074895	0.309218623	0.556	0.163	1	8	CG14401
CG63573	0.001075441	0.810340357	0.778	0.385	1	8	CG6357
CG317292	0.001084911	0.276729225	0.889	0.561	1	8	CG31729
CG50041	0.001089043	0.537072981	0.778	0.428	1	8	CG5004
Reg-51	0.001089479	0.411381082	0.889	0.57	1	8	Reg-5
Shc1	0.001132055	0.259105248	1	0.672	1	8	Shc
p120ctn2	0.001171421	0.433162499	0.889	0.865	1	8	p120ctn
Ada2b	0.001175763	0.310990014	0.889	0.583	1	8	Ada2b
Rac22	0.001182117	0.601019073	1	0.837	1	8	Rac2
lbm1	0.001234473	0.597585703	0.556	0.181	1	8	lbm
CG186591	0.001236098	0.322930687	0.778	0.433	1	8	CG18659
CG153651	0.001242343	0.346070428	0.778	0.363	1	8	CG15365
CG36381	0.001252351	0.456838615	0.889	0.619	1	8	CG3638
l(1)G0007	0.001285947	0.358962205	0.778	0.493	1	8	l(1)G0007
CG12159	0.001302954	0.28419629	0.889	0.565	1	8	CG12159
alpha-Cat2	0.001316302	0.401631304	1	0.763	1	8	alpha-Cat
pho1	0.001327769	0.300533344	1	0.804	1	8	pho
Wbp21	0.001343866	0.607698718	0.889	0.776	1	8	Wbp2
alpha-Spec2	0.001356337	0.613954408	0.889	0.761	1	8	alpha-Spec
Pde81	0.001360733	0.332935575	0.556	0.18	1	8	Pde8
CG47681	0.001369993	0.330862294	0.889	0.661	1	8	CG4768
RhoGEF21	0.001382882	0.367758875	0.889	0.537	1	8	RhoGEF2
step1	0.001393058	0.495774829	0.778	0.404	1	8	step
CG6163	0.001397885	0.257880963	0.667	0.289	1	8	CG6163
MED21	0.001414641	0.387413636	1	0.698	1	8	MED21
Jra2	0.001424248	0.580535416	1	0.683	1	8	Jra
CG7800	0.001430547	0.489751611	0.778	0.467	1	8	CG7800
rudhira3	0.00143126	0.82142016	1	0.93	1	8	rudhira
Btk29A2	0.001434621	0.405276726	1	0.787	1	8	Btk29A
da1	0.001440575	0.44736824	1	0.717	1	8	da
Yeti2	0.001444419	0.370686635	1	0.996	1	8	Yeti
l(1)G01931	0.001454836	0.611977526	1	0.97	1	8	l(1)G0193
Crk	0.001462369	0.284533549	1	0.924	1	8	Crk
CG426681	0.001463189	0.394205015	1	0.743	1	8	CG42668
CG5316	0.001483143	0.384288651	0.889	0.596	1	8	CG5316
Pp1alpha-96A2	0.00148685	0.314053122	1	0.961	1	8	Pp1alpha-96A
CG139171	0.001504708	0.655208075	1	0.85	1	8	CG13917
CG320392	0.001506964	0.340255951	0.889	0.796	1	8	CG32039
14-3-3epsilon2	0.001509184	0.321627694	1	0.998	1	8	14-3-3epsilon
Lamp12	0.001553697	0.391867933	1	0.974	1	8	Lamp1
MAPk-Ak22	0.001554527	0.738791444	0.889	0.811	1	8	MAPk-Ak2
Pur-alpha2	0.00155691	0.611794955	0.889	0.713	1	8	Pur-alpha
CG116581	0.001566102	0.358215626	0.667	0.246	1	8	CG11658
Rabex-5	0.001594258	0.255979815	0.667	0.304	1	8	Rabex-5
qkr58E-31	0.001603422	0.349991998	1	0.867	1	8	qkr58E-3
mnb1	0.001636382	0.29446299	1	0.893	1	8	mnb
Gprk21	0.001641903	0.460183862	0.889	0.739	1	8	Gprk2
Arp12	0.001653851	0.45572357	1	0.874	1	8	Arp1
Snoo	0.001666972	0.887386185	0.778	0.548	1	8	Snoo
cnc2	0.001690194	0.503775382	1	0.874	1	8	cnc
MED18	0.001699629	0.302385966	1	0.761	1	8	MED18
CG107371	0.001719914	0.491365565	0.667	0.293	1	8	CG10737
Reep11	0.001723286	0.389857635	0.778	0.506	1	8	Reep1
CG31955	0.001733699	0.403692196	0.556	0.194	1	8	CG31955
mei-P26	0.001746337	0.298841105	1	0.861	1	8	mei-P26
Cks85A	0.001747826	0.326254934	0.889	0.669	1	8	Cks85A
Dcr-21	0.001752017	0.314119692	0.889	0.65	1	8	Dcr-2
Lapsyn1	0.001771552	1.023135191	0.667	0.32	1	8	Lapsyn
CG70831	0.001776633	0.292209505	0.889	0.57	1	8	CG7083
gbb	0.00178413	0.561662134	0.889	0.778	1	8	gbb
raw1	0.001786734	0.697545094	0.778	0.428	1	8	raw
Duba2	0.001791279	0.35550909	0.778	0.509	1	8	Duba
tna2	0.00180544	1.104292971	1	0.928	1	8	tna
Rpt61	0.001832556	0.423888782	1	0.935	1	8	Rpt6
CG49281	0.00183722	1.181596263	0.444	0.126	1	8	CG4928
CG9240	0.001845098	0.331008286	1	0.833	1	8	CG9240
CG158911	0.001853758	0.457058625	0.889	0.506	1	8	CG15891
CG32803	0.001874555	0.271689437	0.889	0.6	1	8	CG32803
CG44042	0.001891843	0.62981493	0.889	0.789	1	8	CG4404
cv-c2	0.001892467	1.007246811	0.889	0.743	1	8	cv-c
Ac13E1	0.001939171	0.27520359	0.556	0.189	1	8	Ac13E
CG12155	0.001955976	0.251723667	0.778	0.43	1	8	CG12155
eff2	0.001999691	0.27198087	1	0.998	1	8	eff
Fur11	0.002038428	0.405480587	0.889	0.537	1	8	Fur1
Mkk4	0.002044505	0.273946343	0.889	0.696	1	8	Mkk4
fal1	0.002063539	0.318591339	0.778	0.402	1	8	fal
Ubr3	0.002132026	0.296401372	1	0.887	1	8	Ubr3
Nca	0.002139435	0.26854872	1	0.846	1	8	Nca
fru1	0.00214441	0.680691912	0.889	0.604	1	8	fru
barr	0.002158397	0.263659516	0.556	0.211	1	8	barr
CG1827	0.00217013	0.382581919	0.778	0.58	1	8	CG1827
msd5	0.002173246	0.311432464	0.667	0.3	1	8	msd5
betaTub56D1	0.002193217	0.72921421	1	0.985	1	8	betaTub56D
lqf2	0.002200945	0.476741238	1	0.813	1	8	lqf
mib2	0.002207488	0.326001112	0.667	0.317	1	8	mib2
CG11403	0.002218345	0.260745024	0.667	0.269	1	8	CG11403
unc-131	0.002252467	0.569763611	0.889	0.819	1	8	unc-13
Rpn1	0.002264637	0.509760246	0.889	0.839	1	8	Rpn1
RN-tre	0.002296958	0.348430012	0.778	0.494	1	8	RN-tre
slmb1	0.002320342	0.284052749	1	0.756	1	8	slmb
CG86771	0.002366872	0.318283726	0.889	0.691	1	8	CG8677
put	0.002375533	0.255543039	0.889	0.744	1	8	put
Nipsnap	0.002381242	0.258300651	1	0.92	1	8	Nipsnap
CG15237	0.002391916	0.340160329	0.889	0.683	1	8	CG15237
CG317101	0.002392098	0.737506138	0.889	0.626	1	8	CG31710
Der-1	0.00239564	0.469571212	0.889	0.83	1	8	Der-1
CG123841	0.002403848	0.380465253	1	0.996	1	8	CG12384
Sk2	0.002419933	0.310917017	0.778	0.617	1	8	Sk2
crol1	0.002437413	0.571901581	1	0.967	1	8	crol
gw1	0.0024507	0.498168374	0.889	0.843	1	8	gw
CG152091	0.002453323	0.451304243	0.556	0.219	1	8	CG15209
CG135852	0.002509035	0.529656777	1	0.859	1	8	CG13585
shot2	0.002569093	0.746892318	0.889	0.589	1	8	shot
wts1	0.002577741	0.340295752	0.889	0.691	1	8	wts
lok	0.002585316	0.460317869	0.889	0.6	1	8	lok
Myb	0.00259823	0.353276112	0.889	0.785	1	8	Myb
Ncoa61	0.002614336	0.396121078	1	0.772	1	8	Ncoa6
CG44551	0.002623153	0.347650251	0.889	0.765	1	8	CG4455
mth1	0.002639917	0.273423874	0.667	0.33	1	8	mth
CG7530	0.002664897	0.37039307	0.889	0.628	1	8	CG7530
Klp10A	0.002666085	0.298874892	0.778	0.517	1	8	Klp10A
Synd2	0.00268406	0.274134224	1	0.724	1	8	Synd
MED261	0.002743276	0.422562282	1	0.948	1	8	MED26
Phm1	0.002760451	0.387886943	0.889	0.656	1	8	Phm
CG148121	0.002787503	0.524862099	0.889	0.896	1	8	CG14812
Vps242	0.002797448	0.567450626	0.889	0.824	1	8	Vps24
Mes2	0.002829211	0.304133962	0.778	0.406	1	8	Mes2
MICU1	0.002834519	0.291935209	0.778	0.569	1	8	MICU1
tou1	0.002883802	0.291831412	0.889	0.543	1	8	tou
CG9425	0.002886304	0.333281707	0.889	0.754	1	8	CG9425
CG26981	0.002992517	0.414446701	0.667	0.383	1	8	CG2698
CG330561	0.002995506	0.778390256	0.667	0.385	1	8	CG33056
CG9114	0.002999331	0.31176635	0.667	0.335	1	8	CG9114
CG10383	0.003020643	0.507852692	0.667	0.374	1	8	CG10383
CG11122	0.003030314	0.270555426	0.889	0.637	1	8	CG11122
CG1344	0.003107002	0.314024005	0.889	0.696	1	8	CG1344
DCP21	0.003117674	0.250305338	1	0.867	1	8	DCP2
KLHL18	0.003127425	0.270805807	0.667	0.344	1	8	KLHL18
Thd11	0.00314699	0.477595424	1	0.878	1	8	Thd1
CG6843	0.003168742	0.301853529	0.778	0.557	1	8	CG6843
Rab191	0.003231601	0.306058657	0.778	0.53	1	8	Rab19
babos2	0.003301155	0.598316113	1	0.85	1	8	babos
noc1	0.003304326	0.509979159	0.889	0.719	1	8	noc
CG13545	0.00332963	0.721716588	0.111	0.009	1	8	CG13545
Cpr78E	0.00332963	0.34658559	0.111	0.009	1	8	Cpr78E
Hsp681	0.003344046	0.40936256	0.889	0.515	1	8	Hsp68
Socs44A	0.003350192	0.368218964	0.667	0.376	1	8	Socs44A
sax1	0.003352492	0.414014591	0.778	0.491	1	8	sax
CG150122	0.003374564	0.312548513	1	0.978	1	8	CG15012
Vps37B1	0.003377097	0.294239759	0.889	0.726	1	8	Vps37B
Tet2	0.003445269	0.666066857	0.667	0.331	1	8	Tet
Ras85D2	0.003523698	0.372284911	1	0.9	1	8	Ras85D
Prp38	0.003531725	0.31799436	0.778	0.624	1	8	Prp38
CG101032	0.003543762	0.259398114	1	0.706	1	8	CG10103
Usp141	0.003558846	0.355736595	1	0.933	1	8	Usp14
Not11	0.003636723	0.396600031	1	0.985	1	8	Not1
Patronin2	0.003641179	0.445766439	0.778	0.52	1	8	Patronin
CG65681	0.003659113	0.311996198	0.778	0.493	1	8	CG6568
rgn1	0.003674324	0.818566413	0.889	0.87	1	8	rgn
GstE13	0.003703175	0.37528255	0.667	0.294	1	8	GstE1
GILT3	0.003734949	0.71684983	0.333	0.083	1	8	GILT3
GstD9	0.003739048	0.497771936	0.778	0.491	1	8	GstD9
CG329822	0.003759372	0.492215905	0.667	0.35	1	8	CG32982
HDAC41	0.003768149	0.54756371	0.889	0.756	1	8	HDAC4
bip22	0.003785069	0.39393902	1	0.948	1	8	bip2
Gug1	0.003793973	0.470332602	0.889	0.863	1	8	Gug
Gclm	0.003799076	0.515958669	0.889	0.826	1	8	Gclm
Arl6IP12	0.003815334	0.3324717	1	0.678	1	8	Arl6IP1
alpha4GT1	0.003832574	0.331529422	0.778	0.472	1	8	alpha4GT1
l(3)L12311	0.003850804	0.40786763	1	0.824	1	8	l(3)L1231
CG344491	0.003941185	0.365523392	0.889	0.702	1	8	CG34449
Vti1b1	0.004082325	0.326655742	0.889	0.813	1	8	Vti1b
Mlf	0.004089426	0.302971439	1	0.865	1	8	Mlf
CG188121	0.004122499	0.280208206	0.889	0.665	1	8	CG18812
ens1	0.004144366	0.335550903	1	0.763	1	8	ens
PMCA2	0.004182744	0.72017151	1	0.93	1	8	PMCA
CG31301	0.004189915	0.263493235	0.889	0.819	1	8	CG31301
Su(Tpl)1	0.004202759	0.341710292	1	0.907	1	8	Su(Tpl)
Hipk1	0.004254525	0.382600076	1	0.898	1	8	Hipk
CG172241	0.004319236	0.394216641	0.778	0.435	1	8	CG17224
CG9205	0.004404104	0.37809463	1	0.843	1	8	CG9205
sbb1	0.004417974	0.487155853	1	0.967	1	8	sbb
Prosbeta6	0.004448123	0.34542017	1	0.987	1	8	Prosbeta6
Arc21	0.004485465	0.768699017	0.667	0.309	1	8	Arc2
car	0.004503959	0.307504791	0.778	0.498	1	8	car
Rpt11	0.004536889	0.402827201	1	0.965	1	8	Rpt1
CG180122	0.004644044	0.289263182	1	0.867	1	8	CG18012
Ubc61	0.004686135	0.405869752	1	0.85	1	8	Ubc6
tws1	0.004732031	0.268473228	1	0.793	1	8	tws
Tm12	0.004912495	0.528026474	1	0.989	1	8	Tm1
dlg12	0.004975833	0.381392875	1	0.956	1	8	dlg1
CG1316	0.004989553	0.347271432	0.889	0.72	1	8	CG1316
TM9SF21	0.005018493	0.253105161	1	0.859	1	8	TM9SF2
mthl31	0.005089161	0.782816027	0.778	0.611	1	8	mthl3
cora2	0.005131309	0.622203309	0.889	0.719	1	8	cora
Ubc41	0.005240148	0.422583246	1	0.935	1	8	Ubc4
CG51681	0.005345831	0.397685704	1	0.943	1	8	CG5168
sra1	0.005429498	0.602229565	1	0.759	1	8	sra
Atg171	0.005443595	0.355356203	0.889	0.659	1	8	Atg17
UbcE2H1	0.005477043	0.386797831	0.889	0.678	1	8	UbcE2H
CanB21	0.00548307	0.397862128	1	0.928	1	8	CanB2
CG14408	0.005504231	0.254292392	0.556	0.244	1	8	CG14408
CG1840	0.005509481	0.291313392	0.778	0.563	1	8	CG1840
polo1	0.005530446	0.462791152	0.778	0.406	1	8	polo
CG122621	0.005581575	0.288887564	1	0.822	1	8	CG12262
CG15141	0.005729854	0.282434174	0.667	0.354	1	8	CG15141
elav1	0.005781772	0.254795299	0.778	0.417	1	8	elav
Rpt51	0.005783461	0.387532276	1	0.881	1	8	Rpt5
Rpn81	0.005785249	0.2715023	1	0.883	1	8	Rpn8
Pcmt	0.005812065	0.405114714	0.889	0.926	1	8	Pcmt
skd2	0.005897744	0.41707376	1	0.852	1	8	skd
Xbp12	0.005897866	0.586272201	1	0.976	1	8	Xbp1
Tsp42Ed	0.005897941	0.413355306	0.556	0.231	1	8	Tsp42Ed
Ubqn1	0.00594851	0.481609489	0.889	0.752	1	8	Ubqn
CG304232	0.005974376	0.308675092	1	0.97	1	8	CG30423
Xrp11	0.006047204	0.667943505	1	0.939	1	8	Xrp1
nej2	0.0060979	0.273706384	1	0.767	1	8	nej
Fur2	0.006176186	0.305347616	0.778	0.535	1	8	Fur2
DCTN3-p241	0.006190401	0.36362051	0.889	0.722	1	8	DCTN3-p24
CG42232	0.006207531	0.345006345	0.778	0.5	1	8	CG42232
MESR31	0.006264587	0.481450937	0.778	0.431	1	8	MESR3
Tsp42Ef2	0.006328835	0.351583933	0.778	0.546	1	8	Tsp42Ef
CG8001	0.006393297	0.27191081	0.667	0.419	1	8	CG8001
ct2	0.006393693	0.6177277	0.889	0.528	1	8	ct
CG11699	0.006412643	0.262561781	1	0.965	1	8	CG11699
Tsp42Ea2	0.006446888	0.981006251	1	0.931	1	8	Tsp42Ea
AnxB102	0.006459583	0.533250301	0.778	0.581	1	8	AnxB10
PrBP	0.006487861	0.270440093	0.889	0.693	1	8	PrBP
bel	0.006496437	0.364628293	1	0.983	1	8	bel
CAP2	0.006527174	0.587639638	0.556	0.233	1	8	CAP
Alh1	0.006528336	0.275955729	0.667	0.387	1	8	Alh
CG55901	0.006536595	0.276287857	1	0.959	1	8	CG5590
14-3-3zeta1	0.006580332	0.343224617	1	1	1	8	14-3-3zeta
Adf1	0.006785015	0.386745404	0.778	0.626	1	8	Adf1
CG426731	0.006799335	0.579790654	0.667	0.365	1	8	CG42673
Taf13	0.006872797	0.324981909	0.889	0.861	1	8	Taf13
Stat92E1	0.006872999	0.353617554	0.889	0.785	1	8	Stat92E
emb	0.006897682	0.366319483	0.889	0.85	1	8	emb
Uch1	0.006904032	0.2861501	1	0.907	1	8	Uch
Cyp305a11	0.006933446	0.537874693	0.667	0.415	1	8	Cyp305a1
Rab352	0.006952719	0.2626191	1	0.869	1	8	Rab35
Eip63E	0.006980546	0.404795234	1	0.893	1	8	Eip63E
Wdr622	0.007008539	0.48462569	1	0.848	1	8	Wdr62
LRR1	0.007014509	0.292288538	0.667	0.337	1	8	LRR
EndoGI1	0.007080796	0.420639912	0.889	0.787	1	8	EndoGI
CG100772	0.00709856	0.420531134	1	0.943	1	8	CG10077
Rpn3	0.007109521	0.318309124	1	0.887	1	8	Rpn3
Snx161	0.007220814	0.292371245	0.778	0.513	1	8	Snx16
bdl1	0.007229306	0.302261123	0.778	0.376	1	8	bdl
upSET1	0.007247742	0.337994571	0.889	0.789	1	8	upSET
Caper1	0.007286149	0.496612398	1	0.881	1	8	Caper
Mlc-c2	0.007286284	0.431371563	1	0.991	1	8	Mlc-c
HnRNP-K	0.007299355	0.252985255	0.889	0.819	1	8	HnRNP-K
Fas12	0.007357084	0.370344388	0.889	0.698	1	8	Fas1
sog1	0.007386286	0.680735211	0.667	0.374	1	8	sog
mura2	0.007421336	0.409097842	0.778	0.443	1	8	mura
CG10802	0.007440736	0.30531172	0.667	0.478	1	8	CG10802
CG8620	0.00747971	1.012939826	0.222	0.043	1	8	CG8620
EDTP1	0.007515804	0.252842038	0.778	0.533	1	8	EDTP
CaMKI1	0.007555913	0.350527431	0.778	0.62	1	8	CaMKI
CanA-14F1	0.007617354	0.394805735	0.778	0.498	1	8	CanA-14F
Rab22	0.007800119	0.362836987	1	0.93	1	8	Rab2
CG17265	0.00786835	0.274481147	0.889	0.55	1	8	CG17265
CG90051	0.007899889	0.376290048	0.889	0.715	1	8	CG9005
CG42684	0.007966267	0.410709047	0.889	0.833	1	8	CG42684
CG7878	0.008013779	0.334330764	0.889	0.843	1	8	CG7878
Tep42	0.008046665	0.555666649	0.444	0.161	1	8	Tep4
RanBPM1	0.008086563	0.282779104	0.778	0.622	1	8	RanBPM
DMAP1	0.008143334	0.315533539	0.889	0.689	1	8	DMAP1
CG11361	0.008158446	1.337647188	0.444	0.172	1	8	CG1136
Torsin	0.008197015	0.277514478	1	0.92	1	8	Torsin
tant	0.008200723	0.31978986	0.556	0.287	1	8	tant
Gasz	0.008304713	0.265488806	0.556	0.261	1	8	Gasz
hang	0.008305353	0.464844041	0.778	0.57	1	8	hang
Pdcd42	0.008315113	0.417019402	1	0.972	1	8	Pdcd4
pAbp1	0.008315771	0.345585395	1	1	1	8	pAbp
Dlic1	0.008363634	0.537770383	1	0.878	1	8	Dlic
norpA1	0.008629537	0.306296301	0.889	0.574	1	8	norpA
CG1812	0.008630963	0.256180975	0.556	0.281	1	8	CG1812
lola1	0.008686436	0.526648505	1	0.978	1	8	lola
exd	0.008694925	0.283923076	0.889	0.889	1	8	exd
CG69281	0.008709386	0.847329865	0.444	0.165	1	8	CG6928
CG14194	0.008733808	0.328769973	0.778	0.615	1	8	CG14194
Col4a12	0.00886841	0.626327933	1	0.73	1	8	Col4a1
Nedd4	0.008868952	0.322913744	0.778	0.502	1	8	Nedd4
CG316891	0.009022108	0.41027931	0.778	0.519	1	8	CG31689
Rab142	0.009046909	0.491274758	0.889	0.813	1	8	Rab14
Cat1	0.00925989	0.559630958	0.889	0.859	1	8	Cat
CG344011	0.009272872	0.5883213	0.889	0.67	1	8	CG34401
CG2147	0.009274297	0.303625621	0.889	0.813	1	8	CG2147
nmo2	0.009410531	0.539541968	1	0.948	1	8	nmo
CG138872	0.009467049	0.465104385	1	0.943	1	8	CG13887
miple22	0.009482835	0.590368837	0.889	0.889	1	8	miple2
bun1	0.00959083	0.410094017	1	0.987	1	8	bun
CG90031	0.00961475	0.474329784	0.778	0.652	1	8	CG9003
Invadolysin	0.00975328	0.304949443	0.444	0.163	1	8	Invadolysin
Rpn2	0.009771902	0.278964269	1	0.85	1	8	Rpn2
CG120251	0.009837512	0.38215321	0.889	0.774	1	8	CG12025
D2hgdh	0.009979628	0.266053368	0.556	0.269	1	8	D2hgdh
CG10359	1.30E-51	0.475764424	0.8	0.013	1.16E-47	9	CG10359
Wnt4	8.71E-50	1.552823272	1	0.028	7.80E-46	9	Wnt4
5-HT2A	9.93E-38	0.431883085	0.8	0.024	8.90E-34	9	5-HT2A
Slc45-11	2.83E-33	1.000021446	1	0.052	2.54E-29	9	Slc45-1
Vago	1.83E-30	1.213584022	0.8	0.035	1.64E-26	9	Vago
CG9664	6.61E-30	0.567657536	0.6	0.017	5.93E-26	9	CG9664
CG34253	1.03E-29	0.491394113	0.7	0.024	9.21E-26	9	CG34253
CG17716	2.86E-29	0.433174031	0.7	0.026	2.56E-25	9	CG17716
CG30151	4.03E-29	0.81024179	0.7	0.026	3.61E-25	9	CG30151
CG10073	1.91E-28	0.360087209	0.4	0.006	1.72E-24	9	CG10073
CG42458	3.55E-28	0.609780397	0.8	0.039	3.19E-24	9	CG42458
Ten-a	4.40E-28	1.736026215	1	0.071	3.95E-24	9	Ten-a
bru3	6.85E-28	1.367650594	0.6	0.019	6.14E-24	9	bru3
CG4302	2.87E-26	0.383078993	0.6	0.02	2.58E-22	9	CG4302
shf1	1.34E-25	2.222806023	1	0.08	1.21E-21	9	shf
wtrw	1.51E-25	0.560905748	0.7	0.032	1.35E-21	9	wtrw
Cyp6a92	6.12E-25	0.677556582	1	0.076	5.48E-21	9	Cyp6a9
PGRP-SA	2.16E-23	2.069621618	0.7	0.037	1.93E-19	9	PGRP-SA
fz3	2.26E-23	0.506836438	0.8	0.05	2.03E-19	9	fz3
CG14072	6.59E-23	1.406350102	0.8	0.052	5.90E-19	9	CG14072
santa-maria1	6.99E-23	0.489144559	0.7	0.035	6.26E-19	9	santa-maria
CG17264	1.16E-22	0.305070005	0.6	0.026	1.04E-18	9	CG17264
hh	2.17E-22	0.760041124	0.8	0.054	1.94E-18	9	hh
Wnt2	2.74E-22	1.036498214	0.8	0.056	2.46E-18	9	Wnt2
Sodh-2	4.25E-22	1.420768946	1	0.098	3.81E-18	9	Sodh-2
zfh11	5.57E-22	0.958985495	1	0.089	5.00E-18	9	zfh1
Cyp6a201	7.98E-22	1.152309882	0.9	0.076	7.15E-18	9	Cyp6a20
sls1	3.57E-21	1.638590572	1	0.104	3.20E-17	9	sls
CG43324	6.86E-21	0.293896181	0.5	0.019	6.15E-17	9	CG43324
Cyp12e1	7.85E-21	0.264489622	0.5	0.019	7.04E-17	9	Cyp12e1
CG31676	1.69E-20	1.68673013	0.9	0.083	1.51E-16	9	CG31676
CG45078	4.11E-20	1.317505839	0.4	0.011	3.68E-16	9	CG45078
CG8292	5.57E-20	0.451877485	0.8	0.063	4.99E-16	9	CG8292
CG11961	5.74E-20	0.655559166	0.6	0.032	5.14E-16	9	CG11961
CG9626	1.20E-19	0.395685143	0.5	0.02	1.07E-15	9	CG9626
bab21	2.49E-19	0.577444123	0.8	0.065	2.24E-15	9	bab2
CG13920	2.68E-18	0.548127253	0.4	0.013	2.40E-14	9	CG13920
goe1	2.71E-18	0.679413797	0.8	0.069	2.43E-14	9	goe
Npc2f	3.63E-18	1.019052434	0.7	0.052	3.25E-14	9	Npc2f
GstE2	3.93E-18	0.94324479	0.9	0.096	3.53E-14	9	GstE2
nec	4.56E-18	0.306781004	0.6	0.033	4.09E-14	9	nec
SmydA-9	3.70E-17	0.864525698	0.2	0.002	3.32E-13	9	SmydA-9
AstA-R2	3.70E-17	0.605186501	0.2	0.002	3.32E-13	9	AstA-R2
CG5177	7.14E-17	1.414706096	0.4	0.015	6.40E-13	9	CG5177
NetA	8.81E-17	0.276351771	0.6	0.039	7.89E-13	9	NetA
CG44245	5.67E-16	0.954613901	0.9	0.117	5.09E-12	9	CG44245
Idgf1	6.62E-16	0.796941127	0.8	0.085	5.94E-12	9	Idgf1
PKD	7.19E-16	0.26275281	0.5	0.028	6.44E-12	9	PKD
ITP	1.17E-15	0.524376033	0.9	0.111	1.05E-11	9	ITP
Nha2	1.39E-15	0.402514143	0.6	0.045	1.25E-11	9	Nha2
ths2	1.71E-15	0.63050398	0.8	0.085	1.54E-11	9	ths
CG34446	1.23E-14	1.160313899	0.8	0.089	1.10E-10	9	CG34446
CG344451	1.24E-14	0.918108769	0.9	0.119	1.11E-10	9	CG34445
pk	1.63E-14	0.326014652	0.7	0.069	1.46E-10	9	pk
twit	1.82E-14	0.254583934	0.3	0.009	1.63E-10	9	twit
Mpcp1	1.97E-14	0.398520028	0.3	0.009	1.76E-10	9	Mpcp1
CG12512	5.72E-14	0.456143529	0.7	0.069	5.13E-10	9	CG12512
zld	1.26E-13	0.743442075	0.7	0.071	1.13E-09	9	zld
CG6972	4.30E-13	0.39759879	0.2	0.004	3.86E-09	9	CG6972
Fie	5.26E-13	0.427017104	0.2	0.004	4.72E-09	9	Fie
Cyp6a22	5.41E-13	0.256425618	0.6	0.054	4.85E-09	9	Cyp6a22
Tsp42Ed1	1.26E-12	1.630691638	1	0.223	1.13E-08	9	Tsp42Ed
CG6656	1.87E-12	0.50534451	0.7	0.085	1.67E-08	9	CG6656
Tsp96F	2.40E-12	0.514402939	0.8	0.111	2.15E-08	9	Tsp96F
CG49282	3.14E-12	0.703353534	0.8	0.119	2.82E-08	9	CG4928
CDase1	4.49E-12	0.451318622	0.7	0.087	4.02E-08	9	CDase
trk	4.95E-12	0.303973252	0.5	0.039	4.43E-08	9	trk
CG136312	6.97E-12	1.078879711	0.9	0.161	6.25E-08	9	CG13631
CG96742	9.38E-12	1.063020625	1	0.221	8.40E-08	9	CG9674
Syn	1.21E-11	0.258035861	0.3	0.013	1.08E-07	9	Syn
CG1674	1.89E-11	0.97447072	0.4	0.026	1.70E-07	9	CG1674
Wnt6	2.37E-11	0.420698059	0.4	0.026	2.12E-07	9	Wnt6
CG30912	2.57E-11	0.503003539	0.8	0.122	2.31E-07	9	CG3091
Con	5.61E-11	0.383929807	0.4	0.028	5.03E-07	9	Con
robo21	7.57E-11	1.340888185	1	0.286	6.79E-07	9	robo2
d	1.07E-10	0.275541575	0.3	0.015	9.56E-07	9	d
CG152471	1.19E-10	0.575077502	0.3	0.015	1.07E-06	9	CG15247
disco-r	1.21E-10	0.726654478	0.2	0.006	1.09E-06	9	disco-r
CG5910	1.21E-10	0.522890914	0.2	0.006	1.09E-06	9	CG5910
Rgk3	1.21E-10	0.459923292	0.2	0.006	1.09E-06	9	Rgk3
CG301952	1.52E-10	1.040667781	1	0.271	1.36E-06	9	CG30195
CG44761	1.96E-10	0.331085105	0.7	0.091	1.75E-06	9	CG4476
Pde91	2.08E-10	0.57754966	0.8	0.135	1.87E-06	9	Pde9
Cyp6a231	2.09E-10	0.377371127	0.7	0.093	1.88E-06	9	Cyp6a23
sli1	2.25E-10	0.342047563	0.7	0.102	2.02E-06	9	sli
dnc1	2.46E-10	1.019142246	1	0.28	2.20E-06	9	dnc
Kif3C	2.52E-10	0.296601958	0.4	0.03	2.26E-06	9	Kif3C
CG423421	2.67E-10	0.522431792	0.7	0.098	2.39E-06	9	CG42342
Rbp6	4.57E-10	1.193588528	0.8	0.165	4.10E-06	9	Rbp6
CG12768	7.03E-10	0.440714229	0.6	0.08	6.30E-06	9	CG12768
sals	8.03E-10	0.549173437	0.3	0.017	7.20E-06	9	sals
CG4733	8.61E-10	0.489634303	0.6	0.078	7.72E-06	9	CG4733
Rgk1	8.77E-10	0.370645879	0.4	0.032	7.86E-06	9	Rgk1
CG433412	1.30E-09	0.338402409	0.6	0.076	1.16E-05	9	CG43341
Cyp6a171	1.30E-09	0.366528617	0.7	0.104	1.16E-05	9	Cyp6a17
CG5023	1.58E-09	1.425817004	0.4	0.033	1.41E-05	9	CG5023
FER	1.65E-09	0.97952488	1	0.369	1.48E-05	9	FER
meso18E2	3.28E-09	0.659492732	0.9	0.239	2.94E-05	9	meso18E
Pura1	3.37E-09	0.719717788	0.8	0.176	3.02E-05	9	Pura
Glycogenin	3.89E-09	1.331627561	1	0.443	3.49E-05	9	Glycogenin
nrm	4.05E-09	0.702518144	0.3	0.019	3.63E-05	9	nrm
CG42817	4.25E-09	0.484514933	0.3	0.019	3.81E-05	9	CG42817
CG135061	4.29E-09	0.600638614	0.8	0.169	3.85E-05	9	CG13506
CG7341	4.90E-09	0.358798249	0.7	0.122	4.39E-05	9	CG7341
Neurochondrin	5.30E-09	1.06991508	0.2	0.007	4.75E-05	9	Neurochondrin
tn	5.30E-09	0.327223866	0.2	0.007	4.75E-05	9	tn
CG45002	5.30E-09	0.296026839	0.2	0.007	4.75E-05	9	CG45002
RhoGAP102A	5.30E-09	0.256383129	0.2	0.007	4.75E-05	9	RhoGAP102A
Ppn	5.34E-09	0.262268092	0.3	0.019	4.79E-05	9	Ppn
w1	5.44E-09	1.257213906	0.8	0.187	4.88E-05	9	w
CG31431	5.95E-09	1.089437413	0.7	0.135	5.34E-05	9	CG31431
CG135451	6.06E-09	0.836088458	0.2	0.007	5.43E-05	9	CG13545
wgn	6.32E-09	0.890831084	1	0.353	5.67E-05	9	wgn
so	6.60E-09	0.585203744	0.5	0.059	5.91E-05	9	so
CG57831	6.67E-09	0.320753326	0.6	0.083	5.98E-05	9	CG5783
CG103112	6.94E-09	0.709297662	0.7	0.115	6.22E-05	9	CG10311
CG31681	8.19E-09	1.537174929	1	0.445	7.34E-05	9	CG3168
Irc1	8.21E-09	0.564721897	0.8	0.143	7.36E-05	9	Irc
Atf32	8.29E-09	0.914420904	1	0.341	7.43E-05	9	Atf3
ptc1	8.57E-09	1.151891366	1	0.369	7.68E-05	9	ptc
Dat1	1.01E-08	1.125385641	0.7	0.13	9.08E-05	9	Dat
Gel	1.35E-08	0.395034116	0.7	0.124	0.000121223	9	Gel
CG5597	1.56E-08	1.604188972	0.3	0.02	0.000139853	9	CG5597
bt	1.72E-08	2.062826841	0.5	0.063	0.000154116	9	bt
TpnC47D	1.76E-08	2.002817115	0.4	0.039	0.00015801	9	TpnC47D
GstS11	1.96E-08	3.421429818	1	0.544	0.000175815	9	GstS1
CG42390	2.01E-08	0.481117601	0.4	0.039	0.000179768	9	CG42390
Timp1	2.11E-08	2.700523939	1	0.532	0.000189467	9	Timp
CG116582	2.21E-08	0.572962986	0.9	0.241	0.000198376	9	CG11658
CG28371	2.43E-08	0.364342325	0.6	0.091	0.000217811	9	CG2837
grk	2.59E-08	0.386672228	0.4	0.039	0.000232349	9	grk
CG443252	3.05E-08	2.170675452	1	0.421	0.000273012	9	CG44325
RhoL1	3.07E-08	0.885071618	1	0.371	0.000275349	9	RhoL
CG127302	3.24E-08	0.621898783	1	0.356	0.000290331	9	CG12730
CG317053	4.31E-08	1.191654567	1	0.527	0.000386557	9	CG31705
CG13937	4.34E-08	0.263804717	0.5	0.065	0.000389132	9	CG13937
Tet3	4.44E-08	0.549161	1	0.325	0.000397986	9	Tet
fau	5.03E-08	0.46128344	0.3	0.022	0.000450801	9	fau
Cys2	5.05E-08	0.841647694	1	0.393	0.000452337	9	Cys
otk	5.19E-08	0.496437904	0.6	0.102	0.000464806	9	otk
CG434273	5.28E-08	0.905288235	1	0.417	0.0004735	9	CG43427
CG4587	5.45E-08	0.422690653	0.3	0.022	0.000488359	9	CG4587
CG42492	5.67E-08	0.410517104	0.3	0.022	0.000508257	9	CG42492
CG14696	5.93E-08	0.367651905	0.5	0.067	0.000531686	9	CG14696
wun2	6.04E-08	1.715526286	0.8	0.234	0.000541308	9	wun2
CG43897	6.39E-08	0.449724199	0.3	0.022	0.000572783	9	CG43897
Ude	6.39E-08	0.400846315	0.3	0.022	0.000572783	9	Ude
fz22	6.81E-08	1.165439529	1	0.544	0.000610706	9	fz2
neur1	6.98E-08	0.686412599	0.8	0.224	0.000625527	9	neur
CG32599	7.96E-08	0.458572908	0.2	0.009	0.000713417	9	CG32599
fax3	8.11E-08	2.30853342	1	0.763	0.000726528	9	fax
CG150982	8.76E-08	1.656712609	1	0.993	0.000784969	9	CG15098
cas2	8.84E-08	0.769300075	0.7	0.152	0.000792604	9	cas
wls	9.97E-08	1.037052975	0.9	0.354	0.000893744	9	wls
IP3K22	1.14E-07	1.086597376	0.9	0.301	0.001024302	9	IP3K2
pyd31	1.23E-07	0.317078518	0.5	0.069	0.001103006	9	pyd3
CG37461	1.29E-07	0.728145534	0.5	0.069	0.001156883	9	CG3746
CG172242	1.31E-07	0.890181963	1	0.43	0.001177059	9	CG17224
mlt2	1.59E-07	1.014307086	1	0.38	0.001422197	9	mlt
jdp	1.71E-07	0.5716293	0.6	0.113	0.001532403	9	jdp
Argk1	1.76E-07	2.121289297	1	0.75	0.001580006	9	Argk
modSP	2.06E-07	0.291055552	0.5	0.072	0.001844316	9	modSP
Lk62	2.32E-07	1.176109169	1	0.996	0.002079057	9	Lk6
Mal-A51	2.42E-07	1.077602912	1	0.699	0.002166139	9	Mal-A5
Top3beta	2.42E-07	0.650244831	1	0.638	0.002166649	9	Top3beta
CG43729	2.44E-07	0.823617783	0.4	0.046	0.002189764	9	CG43729
msi2	2.55E-07	1.205694609	1	0.677	0.002287705	9	msi
robo11	2.64E-07	0.255905454	0.6	0.109	0.002364935	9	robo1
Gclc	2.66E-07	1.255119262	1	0.545	0.002382877	9	Gclc
Pdk3	2.67E-07	1.149292368	1	0.67	0.002391722	9	Pdk
sty	2.76E-07	1.284445741	1	0.712	0.002471267	9	sty
CG20172	2.97E-07	0.636782726	1	0.466	0.002659235	9	CG2017
chic2	3.41E-07	1.356472318	1	0.996	0.00305589	9	chic
Nrt1	3.52E-07	1.652431638	0.8	0.271	0.003150543	9	Nrt
mbl3	3.70E-07	1.441914139	1	0.939	0.003317018	9	mbl
CG2233	3.71E-07	2.357993415	0.7	0.169	0.003329252	9	CG2233
CG44043	3.81E-07	1.045684898	1	0.787	0.003411385	9	CG4404
Jheh21	3.85E-07	1.04471076	1	0.833	0.003449971	9	Jheh2
CG31675	3.87E-07	0.488835838	0.3	0.026	0.003465472	9	CG31675
Ect43	3.94E-07	0.839769667	1	0.447	0.003531474	9	Ect4
CG131242	4.35E-07	1.228543906	0.8	0.202	0.003894368	9	CG13124
zormin1	4.50E-07	0.518427425	0.6	0.117	0.004031599	9	zormin
Hexo22	4.54E-07	0.962913858	0.8	0.256	0.00406562	9	Hexo2
CG13551	4.54E-07	0.766189746	1	0.991	0.004065737	9	CG13551
Amph	4.86E-07	0.682107579	1	0.469	0.004352	9	Amph
CG41991	4.98E-07	0.730869134	0.9	0.341	0.004458918	9	CG4199
CG125761	5.03E-07	0.874367546	1	0.837	0.004509029	9	CG12576
CG90032	5.08E-07	0.937819471	1	0.647	0.004549535	9	CG9003
Act87E1	5.12E-07	0.521425658	0.3	0.026	0.004588524	9	Act87E
hfp1	5.14E-07	0.832142172	1	0.777	0.004608587	9	hfp
l(2)efl	5.20E-07	0.463874759	0.4	0.048	0.00466374	9	l(2)efl
stv3	6.12E-07	1.438068489	1	0.8	0.005481552	9	stv
InR1	6.18E-07	1.060131751	1	0.844	0.005539599	9	InR
Pkcdelta	6.44E-07	0.621547544	0.2	0.011	0.00577383	9	Pkcdelta
CG14109	6.44E-07	0.255212663	0.2	0.011	0.00577383	9	CG14109
Hs6st	6.65E-07	0.365779469	0.8	0.237	0.005957454	9	Hs6st
CG36552	6.76E-07	0.734601455	0.9	0.308	0.006059198	9	CG3655
CG8398	7.12E-07	0.284639879	0.2	0.011	0.006380706	9	CG8398
CG313241	7.12E-07	1.253220283	1	0.731	0.006381847	9	CG31324
Fas23	7.40E-07	1.180265622	1	0.95	0.006628118	9	Fas2
metro	8.46E-07	1.089307942	1	0.729	0.007580705	9	metro
CG4022	8.54E-07	0.453568731	1	0.447	0.007655977	9	CG4022
dlp	8.79E-07	0.507451152	0.9	0.319	0.007875816	9	dlp
cpo4	9.15E-07	0.974860524	1	0.673	0.008195792	9	cpo
CG85472	9.27E-07	1.023147604	0.9	0.34	0.008310593	9	CG8547
CG80344	9.41E-07	1.376005167	1	0.772	0.008433562	9	CG8034
nrv22	1.03E-06	0.614869445	1	0.505	0.009228479	9	nrv2
Tsp42Eg1	1.10E-06	1.42196798	0.6	0.119	0.009861417	9	Tsp42Eg
CG150833	1.14E-06	0.8560922	1	0.968	0.010208596	9	CG15083
Frl2	1.16E-06	1.129399986	1	0.931	0.010383054	9	Frl
CG104791	1.43E-06	0.700461019	0.8	0.254	0.012785908	9	CG10479
CG426682	1.45E-06	0.646567975	1	0.742	0.012954719	9	CG42668
CG2691	1.49E-06	1.293437904	0.9	0.473	0.013336899	9	CG2691
Prm	1.56E-06	1.358338393	0.4	0.054	0.013986453	9	Prm
ash21	1.59E-06	0.825568378	1	0.699	0.014279035	9	ash2
CG142073	1.61E-06	1.404519531	1	0.635	0.014439346	9	CG14207
stx1	1.61E-06	0.569106733	1	0.605	0.014448903	9	stx
alc2	1.78E-06	0.809015306	1	0.809	0.015941893	9	alc
CG452631	1.81E-06	1.447543355	0.8	0.301	0.016224052	9	CG45263
CG423893	1.86E-06	0.836080169	1	0.876	0.016708131	9	CG42389
vari2	1.89E-06	0.866654308	1	0.583	0.016906273	9	vari
GstE81	1.90E-06	0.278813808	0.6	0.121	0.017044669	9	GstE8
gbb1	2.01E-06	0.74463371	1	0.776	0.01800084	9	gbb
CG153092	2.02E-06	0.502331802	1	0.404	0.018089027	9	CG15309
Tsp42Ei	2.09E-06	0.461395428	0.4	0.054	0.018713749	9	Tsp42Ei
l(2)k099133	2.28E-06	0.728154087	1	0.865	0.020463774	9	l(2)k09913
Ubi-p5E3	2.51E-06	1.024177511	1	0.967	0.022527825	9	Ubi-p5E
CG42691	2.83E-06	0.494420551	0.3	0.03	0.025382929	9	CG4269
ref(2)P2	2.88E-06	0.842385102	1	0.796	0.025770662	9	ref(2)P
CG177541	2.88E-06	0.419766325	0.9	0.343	0.025834784	9	CG17754
chrb3	2.93E-06	0.77180763	1	0.842	0.02629584	9	chrb
CG67701	3.15E-06	0.871686809	1	1	0.028248284	9	CG6770
CG8539	3.16E-06	0.578654245	0.8	0.247	0.028304383	9	CG8539
CG98213	3.18E-06	0.759570211	1	1	0.028525733	9	CG9821
RIC-3	3.30E-06	0.287631192	0.2	0.013	0.029553656	9	RIC-3
CG20651	3.31E-06	0.824982512	0.6	0.137	0.02962562	9	CG2065
rl2	3.36E-06	0.670205165	1	0.92	0.030082977	9	rl
wdb2	3.37E-06	0.792097377	1	0.939	0.030172308	9	wdb
CG116861	3.48E-06	0.32239242	0.8	0.239	0.031171753	9	CG11686
mirr1	3.49E-06	0.76942071	1	0.443	0.031292105	9	mirr
CG436584	3.56E-06	0.932266425	1	0.67	0.031877592	9	CG43658
CG126432	3.57E-06	1.092040844	0.8	0.315	0.032014821	9	CG12643
l(1)G0469	3.64E-06	0.466562682	0.9	0.412	0.0326224	9	l(1)G0469
Sap471	3.79E-06	0.468646341	1	0.859	0.033973905	9	Sap47
CG81882	3.83E-06	0.391084627	1	0.592	0.034280998	9	CG8188
cdi2	3.88E-06	0.889540755	1	0.738	0.034816711	9	cdi
rudhira4	4.04E-06	0.884577664	1	0.929	0.036241819	9	rudhira
up	4.11E-06	2.845091243	0.7	0.215	0.036808974	9	up
Lmpt1	4.36E-06	1.334641214	0.9	0.583	0.039081175	9	Lmpt
l(3)L12312	4.39E-06	0.878672539	1	0.824	0.039327646	9	l(3)L1231
CG16482	4.43E-06	0.431708244	0.8	0.224	0.03966381	9	CG1648
hdc3	4.47E-06	1.288355354	1	0.814	0.040100784	9	hdc
CG9272	4.49E-06	0.299433454	0.8	0.262	0.040223015	9	CG9272
pst2	4.51E-06	0.527794281	1	0.657	0.040435702	9	pst
CG36622	4.53E-06	0.836190621	1	0.92	0.0406269	9	CG3662
Atg8a2	4.69E-06	0.578593649	1	0.998	0.042037666	9	Atg8a
CG175081	5.04E-06	0.670193677	1	0.839	0.045169187	9	CG17508
REPTOR-BP2	5.19E-06	0.879136773	1	0.929	0.046549387	9	REPTOR-BP
Rbfox11	5.33E-06	0.801057065	1	0.649	0.047789534	9	Rbfox1
CG111381	5.40E-06	0.692066817	1	0.937	0.048414744	9	CG11138
Oda3	5.57E-06	0.959411761	1	1	0.04995008	9	Oda
Lamp13	5.90E-06	0.729313093	1	0.974	0.052881447	9	Lamp1
CG427472	6.47E-06	0.867527778	0.8	0.356	0.058004679	9	CG42747
Syp2	6.48E-06	0.799700445	1	0.957	0.058118332	9	Syp
CG4294	6.83E-06	0.474477554	0.9	0.471	0.061225005	9	CG4294
CG12105	7.04E-06	0.596520428	0.3	0.033	0.063069113	9	CG12105
AGO12	7.06E-06	0.694798406	1	0.959	0.063293302	9	AGO1
sfl2	7.08E-06	0.435525592	1	0.506	0.063465539	9	sfl
CtsB12	7.34E-06	0.872838322	1	0.996	0.065773698	9	CtsB1
crp1	7.57E-06	0.621216556	1	0.913	0.067853296	9	crp
sano	7.61E-06	0.350354206	0.7	0.204	0.068229262	9	sano
Caper2	7.86E-06	0.524808983	1	0.881	0.070415669	9	Caper
Aldh2	8.00E-06	0.687223887	1	0.905	0.071664785	9	Aldh
Gbeta13F3	8.37E-06	0.613110182	1	0.998	0.075031078	9	Gbeta13F
Stim2	8.53E-06	0.594981941	1	0.857	0.076412581	9	Stim
CenB1A1	8.74E-06	0.381714471	0.9	0.408	0.078358088	9	CenB1A
CG431031	9.03E-06	0.498892677	0.8	0.291	0.080945645	9	CG43103
hdly2	9.17E-06	0.667791096	1	0.84	0.082207242	9	hdly
Smr1	9.28E-06	0.97144009	1	0.968	0.083140212	9	Smr
p120ctn3	9.39E-06	0.510300434	1	0.863	0.084182526	9	p120ctn
CG21821	9.61E-06	0.484582386	1	0.941	0.086152273	9	CG2182
CG6330	9.71E-06	0.890714062	0.8	0.369	0.087047129	9	CG6330
SP11731	9.75E-06	0.496319583	0.6	0.134	0.087344372	9	SP1173
Sema1a1	9.77E-06	0.674933175	0.8	0.343	0.087580181	9	Sema1a
dlg13	9.90E-06	0.623591018	1	0.955	0.0886979	9	dlg1
CG56761	1.00E-05	0.573447257	1	0.98	0.089596279	9	CG5676
CG73782	1.01E-05	1.133239292	0.6	0.137	0.090615949	9	CG7378
mgl2	1.03E-05	0.750780785	1	0.746	0.092051074	9	mgl
fz1	1.04E-05	0.563461467	0.9	0.458	0.093533445	9	fz
mamo3	1.05E-05	1.178805014	1	0.981	0.093860523	9	mamo
Ubi-p63E3	1.05E-05	0.597858711	1	0.92	0.094280297	9	Ubi-p63E
Rac23	1.06E-05	0.648223757	1	0.837	0.095171988	9	Rac2
AnxB92	1.08E-05	0.614630293	1	0.868	0.097085191	9	AnxB9
disco	1.09E-05	0.730136377	0.2	0.015	0.097313487	9	disco
mam2	1.12E-05	0.465189101	1	0.677	0.100124601	9	mam
CG2254	1.13E-05	0.391183993	0.2	0.015	0.101283358	9	CG2254
Eip75B2	1.17E-05	0.548402737	1	0.97	0.104874852	9	Eip75B
Cadps1	1.17E-05	0.807566938	0.8	0.31	0.104915696	9	Cadps
CG88392	1.29E-05	0.490726473	1	0.627	0.115163155	9	CG8839
Fem-11	1.33E-05	0.449451402	0.9	0.458	0.118989952	9	Fem-1
trx2	1.34E-05	0.503823471	1	0.735	0.120216721	9	trx
CG167212	1.35E-05	0.434386621	1	0.519	0.120757466	9	CG16721
CkIalpha1	1.38E-05	0.523860723	1	0.963	0.123742992	9	CkIalpha
Syx1A2	1.38E-05	0.73473512	1	0.876	0.12384302	9	Syx1A
CG100821	1.39E-05	1.128965231	0.9	0.597	0.124710664	9	CG10082
Sirup1	1.42E-05	2.036564578	1	0.891	0.12685788	9	Sirup
CG139172	1.52E-05	0.582580717	1	0.85	0.136340613	9	CG13917
sick1	1.52E-05	1.209647838	0.8	0.412	0.136430926	9	sick
Not12	1.53E-05	0.527063497	1	0.985	0.136903586	9	Not1
prage2	1.55E-05	0.511980131	1	0.558	0.138979797	9	prage
TMS13	1.61E-05	0.568808896	1	0.887	0.143985137	9	TMS1
Rab52	1.61E-05	0.789134809	1	0.924	0.144016924	9	Rab5
Flo13	1.62E-05	0.748232197	0.9	0.655	0.144898419	9	Flo1
Herp1	1.64E-05	0.442580642	0.9	0.497	0.147346728	9	Herp
CG316892	1.70E-05	0.367709584	1	0.514	0.151976282	9	CG31689
E(spl)m2-BFM2	1.73E-05	1.090608846	0.8	0.353	0.155286426	9	E(spl)m2-BFM
CG11077	1.74E-05	0.599279051	1	0.865	0.156199121	9	CG11077
edl2	1.76E-05	0.969570563	0.9	0.597	0.157807462	9	edl
wupA	1.84E-05	2.76951685	0.5	0.109	0.164706509	9	wupA
CG16989	1.87E-05	0.56468809	0.9	0.547	0.167605558	9	CG16989
Gbp11	1.95E-05	1.093994827	0.8	0.384	0.174579338	9	Gbp1
Smg61	1.97E-05	0.417429537	0.9	0.508	0.176849168	9	Smg6
Pcf111	1.97E-05	0.486509084	1	0.911	0.176963971	9	Pcf11
nuf2	2.02E-05	0.726162535	1	0.662	0.181421628	9	nuf
IKKbeta	2.03E-05	0.63523795	0.8	0.416	0.181684289	9	IKKbeta
trio2	2.04E-05	0.562878197	0.8	0.336	0.18260809	9	trio
Sap-r2	2.04E-05	0.571345555	1	0.985	0.18297133	9	Sap-r
Tm13	2.08E-05	1.35162087	1	0.989	0.186297051	9	Tm1
SKIP	2.08E-05	0.271784103	0.5	0.098	0.186760046	9	SKIP
Adgf-A1	2.12E-05	0.960902811	0.8	0.367	0.190280765	9	Adgf-A
capt2	2.13E-05	0.413299964	1	0.855	0.191338125	9	capt
RhoGAP71E2	2.14E-05	0.736029464	1	0.883	0.192086982	9	RhoGAP71E
MFS171	2.21E-05	0.510266448	1	0.809	0.198435266	9	MFS17
GLaz1	2.23E-05	0.618177117	0.8	0.345	0.199516258	9	GLaz
CG50591	2.26E-05	0.536047188	1	0.887	0.202983123	9	CG5059
Atg16	2.27E-05	0.452606086	0.7	0.26	0.203624472	9	Atg16
cathD1	2.36E-05	0.420930408	1	0.981	0.21120709	9	cathD
scyl3	2.36E-05	0.792682097	1	0.913	0.211863757	9	scyl
Glut4EF3	2.53E-05	0.365486816	1	0.852	0.226363422	9	Glut4EF
mre11	2.53E-05	0.466718573	1	0.531	0.226680074	9	mre11
CG110501	2.55E-05	0.814675045	1	0.935	0.228328656	9	CG11050
stai3	2.62E-05	1.181805117	1	0.707	0.2349608	9	stai
CLIP-1902	2.66E-05	1.340370044	1	0.848	0.238269099	9	CLIP-190
wb3	2.66E-05	1.152705956	0.8	0.399	0.238429894	9	wb
SPARC2	2.66E-05	0.970678753	1	0.852	0.238797286	9	SPARC
sqh3	2.77E-05	0.496085453	1	0.98	0.247922193	9	sqh
CG18766	2.89E-05	0.515539547	0.9	0.494	0.25921469	9	CG18766
CG324862	2.90E-05	0.535186885	1	0.66	0.259516191	9	CG32486
prominin-like1	3.01E-05	0.849096833	0.8	0.414	0.269939395	9	prominin-like
CG172781	3.08E-05	0.275794668	0.4	0.065	0.2759149	9	CG17278
mts2	3.10E-05	0.494471481	1	1	0.278154249	9	mts
kay2	3.12E-05	1.059161812	1	0.729	0.279239729	9	kay
CG117531	3.16E-05	0.510312584	1	0.827	0.283019416	9	CG11753
Hexo11	3.16E-05	0.483509933	0.9	0.583	0.283224966	9	Hexo1
MESK22	3.24E-05	0.956055153	1	0.839	0.290390468	9	MESK2
puc3	3.29E-05	0.595823396	1	0.766	0.294508441	9	puc
Stat92E2	3.30E-05	0.807009395	0.9	0.785	0.295814204	9	Stat92E
JhI-21	3.41E-05	0.655066828	1	0.725	0.305680023	9	JhI-21
Akap2002	3.44E-05	1.142838141	1	0.926	0.308044745	9	Akap200
tna3	3.47E-05	0.667364631	1	0.928	0.310839055	9	tna
Prx2540-1	3.47E-05	0.465609972	0.6	0.163	0.311185709	9	Prx2540-1
Pdcd43	3.48E-05	0.645648563	1	0.972	0.311788576	9	Pdcd4
CG7194	3.50E-05	2.235091831	0.8	0.469	0.313923604	9	CG7194
CG120121	3.52E-05	0.471306979	1	0.714	0.315090268	9	CG12012
Invadolysin1	3.53E-05	0.365822566	0.6	0.16	0.315951179	9	Invadolysin
CG7791	3.62E-05	0.256581532	0.9	0.43	0.324222325	9	CG7791
Tspo2	3.63E-05	0.48126705	1	0.963	0.325667161	9	Tspo
GstE71	3.73E-05	0.261456451	0.5	0.111	0.334000441	9	GstE7
CG4300	3.74E-05	0.75372606	0.8	0.43	0.335508761	9	CG4300
drongo1	3.82E-05	0.494484507	1	0.835	0.342256789	9	drongo
Rho12	3.83E-05	0.567628338	1	0.993	0.343345855	9	Rho1
CG422401	3.83E-05	0.721781267	1	0.84	0.343536927	9	CG42240
Tollo2	3.84E-05	0.838730853	0.9	0.67	0.34402246	9	Tollo
rgn2	3.93E-05	0.725226455	1	0.868	0.35180103	9	rgn
CG117913	3.95E-05	0.534091289	1	0.926	0.354312364	9	CG11791
Xrp12	4.03E-05	0.882773913	1	0.939	0.361082653	9	Xrp1
ps3	4.11E-05	0.547388411	1	0.967	0.368014934	9	ps
babos3	4.39E-05	0.805937453	1	0.85	0.393704114	9	babos
Nedd41	4.40E-05	0.347418727	0.9	0.499	0.394519104	9	Nedd4
Ras85D3	4.40E-05	0.417514296	1	0.9	0.394719528	9	Ras85D
RapGAP13	4.48E-05	0.729828384	1	0.827	0.40172232	9	RapGAP1
Atg172	4.51E-05	0.390742079	1	0.657	0.404388323	9	Atg17
UbcE2H2	4.51E-05	0.662657123	1	0.675	0.404619885	9	UbcE2H
UBL31	4.55E-05	0.312049462	1	0.618	0.407580503	9	UBL3
Inos1	4.72E-05	1.077384038	0.9	0.623	0.422629471	9	Inos
Unc-761	4.86E-05	0.281621588	0.9	0.421	0.435201037	9	Unc-76
CG182083	4.88E-05	0.843078489	0.8	0.377	0.437099437	9	CG18208
CG14778	5.02E-05	0.250033408	0.3	0.041	0.449773753	9	CG14778
Sema2a	5.33E-05	0.433135628	0.9	0.568	0.477763583	9	Sema2a
Cp12	5.37E-05	1.215371663	1	0.989	0.481135623	9	Cp1
CG313572	5.39E-05	0.437079791	1	0.638	0.483283286	9	CG31357
Rab391	5.59E-05	0.627448081	0.9	0.692	0.500533507	9	Rab39
CG111512	5.59E-05	0.507930272	1	0.929	0.500773628	9	CG11151
mt:Cyt-b2	5.60E-05	0.414975446	1	1	0.502198092	9	mt:Cyt-b
CG171211	5.64E-05	0.60956026	0.5	0.109	0.505440458	9	CG17121
CG138873	5.74E-05	0.546490823	1	0.942	0.514456926	9	CG13887
Atpalpha2	5.74E-05	0.487835038	1	0.95	0.514725459	9	Atpalpha
rost1	5.75E-05	1.119624967	0.8	0.406	0.514914141	9	rost
Gadd451	5.76E-05	1.260889664	1	0.776	0.516437097	9	Gadd45
Zasp66	5.82E-05	2.234711072	0.4	0.076	0.521538739	9	Zasp66
CG103831	6.04E-05	0.45609449	0.8	0.371	0.541334531	9	CG10383
Atg18a2	6.15E-05	0.529348987	1	0.787	0.550822291	9	Atg18a
CG14883	6.17E-05	0.318570874	0.8	0.36	0.553309099	9	CG14883
CG343252	6.18E-05	0.894546195	0.9	0.475	0.554298437	9	CG34325
CG42329	6.19E-05	0.537334982	0.6	0.186	0.554800812	9	CG42329
Gprk12	6.24E-05	0.575439488	1	0.924	0.559132657	9	Gprk1
Cul1	6.28E-05	0.315860069	1	0.692	0.562603833	9	Cul1
gpp1	6.33E-05	0.44716073	1	0.859	0.567641385	9	gpp
CG129451	6.61E-05	0.461254038	1	0.696	0.592406996	9	CG12945
CG59531	6.68E-05	0.622936904	1	0.712	0.59837514	9	CG5953
NK7.12	6.70E-05	0.523078676	1	0.609	0.600197075	9	NK7.1
pon	7.00E-05	0.255801687	0.4	0.074	0.627628421	9	pon
l(1)G01932	7.14E-05	0.869088136	0.9	0.972	0.639764226	9	l(1)G0193
CG45076	7.14E-05	1.286269339	0.3	0.043	0.64009595	9	CG45076
Wbp22	7.18E-05	0.441830668	1	0.774	0.643380539	9	Wbp2
nmo3	7.41E-05	1.164984148	1	0.948	0.6639309	9	nmo
Cat2	7.43E-05	0.441602345	1	0.857	0.666243745	9	Cat
jp	7.65E-05	0.509490345	0.3	0.043	0.68563381	9	jp
Rab82	7.66E-05	0.344661392	1	0.803	0.686936601	9	Rab8
shakB	7.75E-05	0.596388648	0.2	0.019	0.694847824	9	shakB
CG69591	7.91E-05	0.400808921	0.9	0.633	0.709246348	9	CG6959
CG320662	8.48E-05	0.574254205	1	0.709	0.760402942	9	CG32066
cnc3	8.78E-05	0.539764359	1	0.874	0.787083445	9	cnc
CG450503	8.85E-05	0.288633829	1	0.987	0.79269392	9	CG45050
yip22	8.94E-05	0.518970176	1	0.816	0.801241496	9	yip2
CG104332	9.10E-05	0.729597332	0.7	0.241	0.815202378	9	CG10433
Dek	9.12E-05	0.457197127	1	0.846	0.817127885	9	Dek
CG45721	9.37E-05	0.726404703	1	0.868	0.839632187	9	CG4572
CtBP2	9.45E-05	0.512747504	1	0.993	0.847353978	9	CtBP
CG36382	9.56E-05	0.55532323	0.9	0.618	0.856648182	9	CG3638
CG15747	9.57E-05	0.328532606	0.8	0.432	0.857999628	9	CG15747
Swim	9.72E-05	0.588011605	1	0.878	0.8710411	9	Swim
Ilk2	9.86E-05	0.454255531	1	0.712	0.884023424	9	Ilk
Ptp99A2	9.92E-05	0.348920267	0.8	0.38	0.889394175	9	Ptp99A
Eip93F1	9.93E-05	1.059212215	0.9	0.718	0.89028582	9	Eip93F
CG427972	0.000101218	0.964511614	0.8	0.527	0.907114313	9	CG42797
yki1	0.000101454	0.330380111	1	0.733	0.909229042	9	yki
Mlc1	0.00010863	2.520057624	0.4	0.082	0.973544805	9	Mlc1
CG172651	0.000108972	0.548836635	0.9	0.549	0.976603983	9	CG17265
rho-4	0.00010991	0.621603516	0.9	0.746	0.985014874	9	rho-4
wun	0.000110274	0.499075661	0.9	0.501	0.988272002	9	wun
gish2	0.000111329	0.546785305	1	0.933	0.9977289	9	gish
px1	0.000111702	0.314043046	0.8	0.365	1	9	px
Arc12	0.000112671	0.569264113	0.7	0.271	1	9	Arc1
ab2	0.000112771	0.702004262	0.8	0.399	1	9	ab
CG14687	0.000114318	0.570109444	0.4	0.08	1	9	CG14687
myo2	0.000116191	0.724723262	0.9	0.852	1	9	myo
Mlp60A	0.000117775	1.616654225	0.6	0.21	1	9	Mlp60A
CG322802	0.000120973	0.574216182	0.8	0.358	1	9	CG32280
CG33521	0.000123479	1.107169717	0.3	0.045	1	9	CG33521
Mdh1	0.000125175	0.780466685	1	0.993	1	9	Mdh1
CG18822	0.000127065	0.468141992	0.9	0.592	1	9	CG1882
CG316372	0.000129371	0.465521158	0.7	0.293	1	9	CG31637
Tm2	0.000130127	2.355431502	0.4	0.083	1	9	Tm2
p130CAS	0.00013086	0.517060146	0.8	0.469	1	9	p130CAS
GstD13	0.000131469	0.461121796	1	0.994	1	9	GstD1
CG11261	0.000132493	0.266041454	0.5	0.128	1	9	CG11261
Fis12	0.000132545	0.440199029	1	0.989	1	9	Fis1
Jheh11	0.000136155	0.956494433	0.8	0.482	1	9	Jheh1
Rheb1	0.000137829	0.473741556	1	0.939	1	9	Rheb
Pp2A-29B1	0.000139938	0.421056056	1	0.928	1	9	Pp2A-29B
CG123981	0.000141084	0.559262259	0.8	0.282	1	9	CG12398
CG339412	0.000143338	0.363917494	1	0.712	1	9	CG33941
Rab13	0.000143785	0.368614467	1	0.985	1	9	Rab1
CG440852	0.000144722	1.489325107	0.4	0.08	1	9	CG44085
cic2	0.000146092	0.512728783	1	0.868	1	9	cic
CG19272	0.000147777	0.46871027	1	0.779	1	9	CG1927
CG93282	0.000151998	0.531741997	0.9	0.618	1	9	CG9328
CG53161	0.000152535	0.381709923	0.9	0.596	1	9	CG5316
CG431433	0.000154262	0.508228275	1	0.742	1	9	CG43143
DCP22	0.000155143	0.575515195	0.9	0.868	1	9	DCP2
Socs44A1	0.000161308	0.335820713	0.8	0.373	1	9	Socs44A
CaMKI2	0.00016244	0.476411992	0.9	0.618	1	9	CaMKI
CG7990	0.000163382	0.361145309	0.2	0.02	1	9	CG7990
Eip63E1	0.000166852	0.76964423	0.9	0.894	1	9	Eip63E
TpnC73F1	0.000167821	2.852576751	0.4	0.085	1	9	TpnC73F
CG20031	0.000168067	0.520824154	0.8	0.429	1	9	CG2003
Msp3001	0.000171365	0.91992177	1	0.931	1	9	Msp300
CG17691	0.000171664	0.609337432	0.9	0.959	1	9	CG17691
Poc1	0.000173548	0.290041073	0.8	0.306	1	9	Poc1
spi	0.000173793	0.40947458	0.9	0.599	1	9	spi
CG14969	0.000177523	0.362718044	1	0.733	1	9	CG14969
Graf1	0.000178636	0.481832072	0.9	0.601	1	9	Graf
miple1	0.000181877	0.280133946	0.4	0.085	1	9	miple1
CG75231	0.000187382	0.565639776	0.9	0.811	1	9	CG7523
CG97752	0.00018825	0.389884177	1	0.857	1	9	CG9775
REPTOR2	0.000191708	0.326845002	1	0.931	1	9	REPTOR
CG152112	0.000197204	0.629891426	0.7	0.258	1	9	CG15211
CG47682	0.00019733	0.427232064	0.9	0.66	1	9	CG4768
His4r2	0.000198371	0.525355879	1	0.998	1	9	His4r
Mlp84B	0.000202062	0.981938341	0.3	0.048	1	9	Mlp84B
CG303771	0.000203686	0.382009541	0.8	0.404	1	9	CG30377
tsr2	0.000204789	0.382099254	1	1	1	9	tsr
elav2	0.000206376	0.340086934	0.8	0.416	1	9	elav
GstE122	0.000206415	0.449824512	1	0.981	1	9	GstE12
Diap13	0.000207117	0.86076497	1	0.913	1	9	Diap1
rad50	0.000213712	0.471968279	0.8	0.38	1	9	rad50
tral	0.000216284	0.303991382	1	0.948	1	9	tral
AnxB103	0.000216373	0.345668004	1	0.577	1	9	AnxB10
Mlc2	0.000217219	3.228110257	0.7	0.312	1	9	Mlc2
CG75301	0.000217598	1.291265569	0.8	0.629	1	9	CG7530
Ugt86Da	0.000220217	0.427667096	0.8	0.41	1	9	Ugt86Da
CG43886	0.000220474	1.256049892	0.8	0.647	1	9	CG43886
CG173221	0.000221132	0.502471084	0.4	0.087	1	9	CG17322
Rab42	0.000224735	0.487951748	1	0.931	1	9	Rab4
CG15784	0.000229298	0.58541176	0.9	0.564	1	9	CG15784
oys1	0.000236003	0.300190896	0.9	0.505	1	9	oys
Xpc1	0.000236094	0.352862913	0.9	0.482	1	9	Xpc
Arl6IP13	0.000236491	0.523926463	0.9	0.679	1	9	Arl6IP1
slmb2	0.00023664	0.295204445	1	0.755	1	9	slmb
Pka-R11	0.000238185	0.311520152	0.9	0.596	1	9	Pka-R1
Mp20	0.000238231	2.696314613	0.5	0.143	1	9	Mp20
CG11275	0.00023866	0.393977039	0.7	0.28	1	9	CG11275
E(spl)m3-HLH2	0.00024166	1.219753555	0.9	0.805	1	9	E(spl)m3-HLH
ben1	0.000243717	0.360216739	1	0.989	1	9	ben
CG17996	0.000248603	0.336801636	0.9	0.618	1	9	CG17996
CG332292	0.000251248	0.422062194	1	0.891	1	9	CG33229
Lsd-12	0.000253202	0.258702409	0.5	0.134	1	9	Lsd-1
Ptpmeg22	0.000254079	0.517159109	0.9	0.675	1	9	Ptpmeg2
SMC5	0.00025651	0.339427294	0.9	0.432	1	9	SMC5
Usp30	0.000256851	0.269713766	0.8	0.473	1	9	Usp30
drk1	0.000260452	0.40783415	1	0.803	1	9	drk
22-Sep	0.000261317	0.388457972	1	0.948	1	9	2-Sep
CG178831	0.000261639	0.291214051	1	0.868	1	9	CG17883
CG6422	0.00026185	0.400937248	1	0.725	1	9	CG6422
Kank3	0.000264594	0.931445066	0.9	0.751	1	9	Kank
parvin2	0.000271563	0.366708734	1	0.751	1	9	parvin
Nipped-B1	0.000271931	0.399817098	1	0.967	1	9	Nipped-B
Kal12	0.000272211	0.279976199	0.5	0.122	1	9	Kal1
Hmgs1	0.000273543	0.650375515	0.9	0.711	1	9	Hmgs
CG328501	0.000275224	0.475822921	1	0.75	1	9	CG32850
veli	0.000284032	0.37919847	0.9	0.683	1	9	veli
EDTP2	0.000289443	0.27028992	0.9	0.531	1	9	EDTP
nej3	0.000289689	0.337982319	1	0.766	1	9	nej
tkv1	0.000290632	0.633351178	0.8	0.532	1	9	tkv
CG121633	0.000291041	0.529178776	1	0.928	1	9	CG12163
Sdc3	0.000291198	0.617993624	1	0.933	1	9	Sdc
Myo31DF2	0.000295212	0.346396528	0.7	0.276	1	9	Myo31DF
sima1	0.000295653	0.679058661	0.9	0.74	1	9	sima
Syb3	0.000298657	0.31150608	1	0.993	1	9	Syb
DCTN2-p50	0.000308946	0.313857168	0.9	0.64	1	9	DCTN2-p50
CG53903	0.000312899	0.527448577	0.8	0.427	1	9	CG5390
ND-AGGG	0.000313965	0.345143938	1	0.878	1	9	ND-AGGG
Mf	0.000316767	3.383337957	0.6	0.217	1	9	Mf
Ggamma12	0.000320231	0.424292565	1	0.985	1	9	Ggamma1
nudE1	0.000328436	0.487904737	0.9	0.636	1	9	nudE
CG321471	0.000329939	0.412618336	0.9	0.679	1	9	CG32147
mura3	0.000330574	0.384211889	0.8	0.442	1	9	mura
CG3831	0.000331167	0.348528104	0.5	0.137	1	9	CG3831
Jupiter3	0.000356678	1.146981327	0.9	0.974	1	9	Jupiter
CG171241	0.000358099	0.580246067	1	0.768	1	9	CG17124
CG5254	0.000360822	0.598633312	0.4	0.091	1	9	CG5254
CG4686	0.00036215	0.366427591	1	0.807	1	9	CG4686
CG13921	0.000362345	0.361604082	0.6	0.234	1	9	CG13921
Ect3	0.000365614	1.532018901	0.8	0.727	1	9	Ect3
yrt1	0.000366302	0.286633432	1	0.612	1	9	yrt
PHGPx3	0.000367083	0.323115668	1	0.931	1	9	PHGPx
CG188122	0.0003677	0.546913613	0.9	0.664	1	9	CG18812
Xbp13	0.000373493	0.387411741	1	0.976	1	9	Xbp1
qkr58E-32	0.000374974	0.417877546	0.9	0.868	1	9	qkr58E-3
CG128681	0.000379726	0.323412547	0.7	0.295	1	9	CG12868
Hrb27C	0.000385133	0.303801249	1	0.998	1	9	Hrb27C
CG72201	0.000386489	0.349766357	0.9	0.894	1	9	CG7220
TM9SF22	0.00039005	0.343472342	1	0.859	1	9	TM9SF2
Vps282	0.000396448	0.295070121	1	0.887	1	9	Vps28
Uch2	0.000398093	0.290747899	1	0.907	1	9	Uch
CG100773	0.000399633	0.507971665	1	0.942	1	9	CG10077
Ssdp	0.000408528	0.358740636	1	0.931	1	9	Ssdp
CG40251	0.00041002	0.410987296	0.8	0.495	1	9	CG4025
CG147673	0.000413028	0.436700807	0.9	0.861	1	9	CG14767
mfas2	0.000417657	0.703599285	0.8	0.497	1	9	mfas
CG97432	0.000422358	0.77231253	0.5	0.141	1	9	CG9743
CG120043	0.000428913	0.308495978	1	0.798	1	9	CG12004
Yippee1	0.000440058	0.284872563	1	0.839	1	9	Yippee
Src64B2	0.000443243	0.669215325	0.8	0.471	1	9	Src64B
CG6191	0.000444412	0.627962109	0.8	0.64	1	9	CG6191
sau1	0.00045714	0.441026476	1	0.879	1	9	sau
Syx71	0.000459754	0.41367424	0.9	0.657	1	9	Syx7
shep3	0.000460086	0.615914301	1	0.853	1	9	shep
snz	0.000462982	0.274185707	0.6	0.226	1	9	snz
Rab181	0.000466356	0.491439851	0.9	0.822	1	9	Rab18
bdg	0.000467133	0.305057188	0.6	0.213	1	9	bdg
CG76561	0.000472044	0.311496354	1	0.794	1	9	CG7656
Ctl1	0.000472934	0.320996334	0.8	0.421	1	9	Ctl1
Ald2	0.000479356	0.577535365	1	0.942	1	9	Ald
for1	0.000481835	0.482257827	0.9	0.66	1	9	for
spen3	0.000487197	0.580295223	1	0.991	1	9	spen
Tsp42Ef3	0.000499581	0.480746288	0.9	0.544	1	9	Tsp42Ef
Mtl	0.000500382	0.337695222	0.8	0.462	1	9	Mtl
CG29242	0.000504389	0.342478765	1	0.857	1	9	CG2924
Vti1b2	0.000507566	0.360817939	1	0.811	1	9	Vti1b
jigr1	0.000509482	0.384651172	1	0.755	1	9	jigr1
Got12	0.000520309	0.317856039	1	0.885	1	9	Got1
hth	0.000528128	1.32781882	0.2	0.024	1	9	hth
CG158912	0.000536392	0.580229707	0.8	0.506	1	9	CG15891
Swip-11	0.000545744	0.345894475	0.7	0.295	1	9	Swip-1
TfIIA-S1	0.000549203	0.514943143	1	0.974	1	9	TfIIA-S
Pur-alpha3	0.000550024	0.297638501	1	0.711	1	9	Pur-alpha
CG327672	0.000553636	0.464860908	1	0.866	1	9	CG32767
CG3198	0.000553764	0.411516259	0.9	0.788	1	9	CG3198
XRCC1	0.000562565	0.302928161	0.8	0.464	1	9	XRCC1
Pcmt1	0.000568606	0.404848047	1	0.924	1	9	Pcmt
Atx21	0.000569617	0.452761623	1	0.889	1	9	Atx2
CG9149	0.000574288	0.341174187	0.9	0.683	1	9	CG9149
tapas	0.000609013	0.705546202	0.8	0.727	1	9	tapas
dos1	0.000612913	0.668803517	0.8	0.57	1	9	dos
arm2	0.000628596	0.657577528	0.9	0.87	1	9	arm
Vps22	0.000629299	0.257508083	1	0.872	1	9	Vps2
TORIP	0.000646513	0.379327687	1	0.761	1	9	TORIP
CG5149	0.000650099	0.686528303	0.9	0.814	1	9	CG5149
Bgb1	0.000657627	0.271537596	0.6	0.221	1	9	Bgb
CG17816	0.000660313	0.987796349	0.8	0.609	1	9	CG17816
Nmda13	0.000663392	0.459684956	0.9	0.878	1	9	Nmda1
Gprk22	0.000665046	0.52193081	0.9	0.738	1	9	Gprk2
Tango93	0.000669265	0.416788596	0.8	0.562	1	9	Tango9
eff3	0.000670948	0.307339181	1	0.998	1	9	eff
Socs36E3	0.000686331	0.980142186	0.9	0.848	1	9	Socs36E
CG17323	0.000689097	0.341551934	0.7	0.328	1	9	CG17323
CG123431	0.000692013	0.307737522	1	0.796	1	9	CG12343
CG1814	0.000695918	0.320793182	0.8	0.521	1	9	CG1814
CycT	0.000699489	0.436077124	0.9	0.74	1	9	CycT
CG122903	0.000701052	0.319513925	0.9	0.534	1	9	CG12290
Su(Tpl)2	0.000703069	0.485039583	1	0.907	1	9	Su(Tpl)
Klc1	0.000708556	0.284197459	1	0.731	1	9	Klc
CG425662	0.000718135	1.190223051	0.8	0.79	1	9	CG42566
mld	0.000722225	0.255896083	0.9	0.527	1	9	mld
CG57581	0.000724487	0.354822136	0.8	0.462	1	9	CG5758
CG120652	0.000739131	0.353645055	0.8	0.382	1	9	CG12065
miple23	0.00074268	1.310727918	0.8	0.891	1	9	miple2
mthl5	0.000743608	0.325303243	0.7	0.343	1	9	mthl5
kibra2	0.000746454	0.478596778	1	0.878	1	9	kibra
CG50561	0.000760126	0.392682799	0.8	0.538	1	9	CG5056
Syx81	0.000762351	0.306342513	0.9	0.629	1	9	Syx8
Pli2	0.000766047	0.480303212	1	0.785	1	9	Pli
CG7824	0.000766692	0.365302646	0.8	0.501	1	9	CG7824
CaMKII	0.000769933	0.625197672	0.9	0.814	1	9	CaMKII
foxo	0.000774143	0.401067293	0.9	0.733	1	9	foxo
CG53462	0.000777316	0.460936185	1	0.712	1	9	CG5346
CG77021	0.000790412	0.636635899	0.8	0.429	1	9	CG7702
CG300692	0.000791381	0.386823561	0.8	0.417	1	9	CG30069
Thd12	0.000808781	0.394844686	1	0.878	1	9	Thd1
Clamp	0.000827124	0.348612619	0.9	0.686	1	9	Clamp
shrb3	0.000853311	0.359876791	1	0.959	1	9	shrb
Scgbeta	0.000863871	0.288748202	0.2	0.026	1	9	Scgbeta
pan1	0.000867977	0.305749801	0.9	0.746	1	9	pan
crol2	0.000872172	0.423183717	1	0.967	1	9	crol
heph	0.000875909	1.02216055	0.8	0.881	1	9	heph
eIF4G21	0.000890079	0.283906416	0.9	0.56	1	9	eIF4G2
betaTub60D2	0.000895389	0.779417326	0.9	0.831	1	9	betaTub60D
beat-IIIc1	0.00091296	0.509073543	0.8	0.508	1	9	beat-IIIc
Tak11	0.000947693	0.250189893	0.7	0.362	1	9	Tak1
Lis-12	0.000968024	0.38350914	1	0.852	1	9	Lis-1
CG8929	0.000980432	0.363096285	0.9	0.813	1	9	CG8929
IscU1	0.000999855	0.423605171	1	0.97	1	9	IscU
GstE62	0.001002877	0.39070844	0.6	0.217	1	9	GstE6
CG18271	0.001003977	0.458686452	0.8	0.579	1	9	CG1827
CG425422	0.001004532	0.602835922	0.9	0.898	1	9	CG42542
CG16651	0.001041302	0.293878931	0.7	0.351	1	9	CG1665
CG14117	0.001063597	0.307019237	0.7	0.397	1	9	CG14117
CG139071	0.001070022	0.357036912	1	0.777	1	9	CG13907
Hipk2	0.001083002	0.43287509	1	0.898	1	9	Hipk
Snoo1	0.001083224	0.444809338	0.8	0.547	1	9	Snoo
Pka-R23	0.001096375	0.572626648	0.9	0.792	1	9	Pka-R2
agt	0.001098526	0.452098702	0.7	0.404	1	9	agt
CG14229	0.001100185	0.724136416	0.8	0.584	1	9	CG14229
Trp12	0.001112706	0.261141262	1	0.98	1	9	Trp1
CG94251	0.001114154	0.366787533	1	0.751	1	9	CG9425
CG42501	0.001117139	1.627775519	0.8	0.92	1	9	CG4250
Pep	0.001120571	0.283774281	1	0.974	1	9	Pep
Eb12	0.001128636	0.685835749	1	0.987	1	9	Eb1
Hsc70-4	0.001128649	0.405846708	1	1	1	9	Hsc70-4
CG322432	0.001176449	0.290623805	0.7	0.334	1	9	CG32243
Dyrk22	0.001184353	0.307386187	0.7	0.327	1	9	Dyrk2
Flo21	0.001193795	0.255176569	0.8	0.419	1	9	Flo2
CG144641	0.001198072	0.44401825	0.9	0.638	1	9	CG14464
CG426742	0.0011984	0.652787266	0.9	0.718	1	9	CG42674
poly	0.00121007	0.316739718	1	0.942	1	9	poly
Ptp10D2	0.001236173	0.315199627	0.9	0.534	1	9	Ptp10D
CG6171	0.001244018	0.256225801	0.9	0.61	1	9	CG6171
Mst85C	0.001257777	0.341371559	0.8	0.59	1	9	Mst85C
CG31673	0.001259374	0.293425255	1	0.662	1	9	CG31673
AP-1sigma	0.00127691	0.459699844	0.9	0.915	1	9	AP-1sigma
Pink12	0.001281048	0.454323328	1	0.742	1	9	Pink1
cib3	0.001290366	0.444047941	1	0.978	1	9	cib
D2hgdh1	0.001290397	0.446154482	0.6	0.267	1	9	D2hgdh
alphaTub84B1	0.001299523	0.436504316	1	0.998	1	9	alphaTub84B
l(3)neo381	0.001306763	0.485316183	0.9	0.885	1	9	l(3)neo38
CG4313	0.00130748	0.290019886	0.3	0.061	1	9	CG4313
g	0.001308456	0.577579679	0.7	0.456	1	9	g
mxt2	0.001309042	0.620308952	0.9	0.672	1	9	mxt
sina1	0.001337568	0.317032097	1	0.827	1	9	sina
CG34371	0.001373009	0.476612261	0.3	0.061	1	9	CG34371
Smox	0.00137336	0.309094791	0.9	0.909	1	9	Smox
gcl2	0.001376792	0.291261275	0.8	0.438	1	9	gcl
CG114862	0.001383038	0.572738582	1	0.95	1	9	CG11486
stas1	0.001392362	0.40962845	0.9	0.768	1	9	stas
PI312	0.001396154	0.260589669	1	0.829	1	9	PI31
pyd1	0.001402738	0.574186806	1	0.955	1	9	pyd
Crk1	0.001429726	0.335434015	1	0.924	1	9	Crk
Spn	0.001469572	0.442711354	0.9	0.627	1	9	Spn
gw2	0.001472998	0.356263292	1	0.84	1	9	gw
NTPase	0.001485782	0.27084691	0.8	0.505	1	9	NTPase
gce2	0.001496969	0.630379086	1	0.792	1	9	gce
pico	0.001517036	0.372383956	1	0.898	1	9	pico
AMPdeam2	0.001528781	0.330179795	1	0.803	1	9	AMPdeam
unc-132	0.001529354	0.423048399	0.9	0.818	1	9	unc-13
CG426732	0.001539161	0.545772504	0.7	0.364	1	9	CG42673
Snx12	0.001542298	0.286031114	0.9	0.694	1	9	Snx1
Rcd-1	0.001576454	0.314413182	1	0.837	1	9	Rcd-1
CG58301	0.001597601	0.331342282	0.9	0.659	1	9	CG5830
sbb2	0.001600682	0.366089039	1	0.967	1	9	sbb
CG67073	0.001678756	0.277116697	1	0.839	1	9	CG6707
Wdr623	0.001719724	0.366201558	1	0.848	1	9	Wdr62
CG427882	0.001741664	0.349846418	0.6	0.243	1	9	CG42788
Cyt-b52	0.001762636	0.254197627	1	0.993	1	9	Cyt-b5
pgant5	0.001765382	0.355775089	0.7	0.414	1	9	pgant5
Lrch	0.001770804	0.25303009	0.6	0.241	1	9	Lrch
drpr1	0.001778934	0.296052029	0.9	0.744	1	9	drpr
CG71391	0.001802903	0.482235053	0.9	0.839	1	9	CG7139
CG176463	0.001838669	0.416611168	0.7	0.38	1	9	CG17646
CG324851	0.001908563	0.378943524	0.7	0.356	1	9	CG32485
Ndae11	0.001923522	0.319444774	0.3	0.063	1	9	Ndae1
dikar	0.001961662	0.313506546	0.8	0.536	1	9	dikar
Act57B	0.001992699	2.897869567	0.5	0.187	1	9	Act57B
CG16373	0.002008964	0.422274668	0.9	0.814	1	9	CG1637
CG92401	0.002041951	0.375983233	1	0.833	1	9	CG9240
CG55541	0.002058778	0.357738993	0.9	0.941	1	9	CG5554
CG51682	0.002073134	0.367517829	1	0.942	1	9	CG5168
pdgy2	0.002089342	0.521584561	0.8	0.607	1	9	pdgy
vn	0.002126115	0.397853671	0.3	0.067	1	9	vn
CG321032	0.002144232	0.37378321	0.9	0.724	1	9	CG32103
CG79451	0.002162536	0.393763651	0.8	0.575	1	9	CG7945
gro	0.002174661	0.447395726	0.9	0.889	1	9	gro
eIF3m1	0.002175318	0.303777512	1	0.994	1	9	eIF3m
Trf4-11	0.002188148	0.272934512	0.8	0.519	1	9	Trf4-1
fng2	0.002205293	0.881598541	0.8	0.781	1	9	fng
CG13926	0.002214179	0.366272372	0.9	0.759	1	9	CG13926
by2	0.002214217	0.747924082	0.6	0.276	1	9	by
CG448381	0.002224853	0.303156153	0.7	0.354	1	9	CG44838
Clic2	0.002254462	0.378891194	0.9	0.939	1	9	Clic
rgr2	0.002279066	0.635273166	0.6	0.293	1	9	rgr
DCTN5-p251	0.002316689	0.255886456	0.8	0.59	1	9	DCTN5-p25
PPP1R151	0.002318627	0.251565535	0.9	0.599	1	9	PPP1R15
Magi	0.002343242	0.364996666	0.8	0.551	1	9	Magi
cora3	0.002366397	0.324633264	0.9	0.718	1	9	cora
Cka1	0.002381666	0.283493776	1	0.722	1	9	Cka
Rab143	0.002383718	0.46033004	0.9	0.813	1	9	Rab14
nrv13	0.00246824	1.135278187	1	0.766	1	9	nrv1
CG301593	0.002471398	0.343119807	0.9	0.876	1	9	CG30159
alien	0.002486047	0.319334064	0.9	0.831	1	9	alien
ci1	0.002533102	0.422516056	0.8	0.612	1	9	ci
SkpA1	0.002536816	0.299272641	1	0.998	1	9	SkpA
Vps243	0.002544997	0.364857446	0.9	0.824	1	9	Vps24
CG12091	0.002568358	0.425370438	0.9	0.822	1	9	CG12091
14-3-3epsilon3	0.002587818	0.332359137	1	0.998	1	9	14-3-3epsilon
SRPK	0.002603893	0.374566596	1	0.857	1	9	SRPK
Cirl3	0.002635132	0.563051993	0.8	0.72	1	9	Cirl
atms	0.002643254	0.364027449	0.8	0.649	1	9	atms
CG42259	0.002655336	0.308919545	0.6	0.278	1	9	CG42259
Pgk1	0.002692427	0.329703201	1	0.974	1	9	Pgk
CG54981	0.002694118	0.326402586	0.9	0.742	1	9	CG5498
tsh	0.00272064	0.730578183	0.6	0.31	1	9	tsh
Tis111	0.002728169	0.697903543	0.8	0.976	1	9	Tis11
fs(1)h1	0.002728361	0.277813108	1	0.981	1	9	fs(1)h
Sce	0.002742293	0.311984277	0.7	0.432	1	9	Sce
Droj21	0.002744716	0.443557988	1	0.948	1	9	Droj2
CG5746	0.002760966	0.272203722	0.9	0.737	1	9	CG5746
CG17186	0.002773232	0.266710137	0.6	0.297	1	9	CG17186
Kcmf1	0.002777956	0.311053766	0.8	0.566	1	9	Kcmf1
CG8223	0.002806331	0.280803681	0.9	0.82	1	9	CG8223
Prp381	0.002816777	0.26582678	0.8	0.623	1	9	Prp38
CG316351	0.002830783	0.361689657	0.9	0.698	1	9	CG31635
Ih1	0.002866791	0.759493514	0.3	0.067	1	9	Ih
CG10616	0.002882134	0.255066143	0.8	0.553	1	9	CG10616
MED22	0.002909322	0.275294108	0.9	0.779	1	9	MED22
Arl41	0.002910095	0.276812392	1	0.853	1	9	Arl4
Jra3	0.002982223	0.340730779	0.9	0.685	1	9	Jra
SCCRO4	0.003021056	0.302627464	0.8	0.579	1	9	SCCRO4
CG83141	0.003028818	0.341421605	0.9	0.796	1	9	CG8314
RhoGAP19D2	0.003054552	0.440745392	0.9	0.805	1	9	RhoGAP19D
CG136033	0.003069507	0.276675403	0.9	0.737	1	9	CG13603
BuGZ	0.003074121	0.324461705	1	0.84	1	9	BuGZ
FucTB2	0.00309288	0.44966117	0.7	0.466	1	9	FucTB
Nipsnap1	0.003124232	0.291978147	1	0.92	1	9	Nipsnap
Ttd142	0.003184388	0.319428693	0.9	0.686	1	9	Ttd14
fend2	0.003269355	0.347350407	0.8	0.534	1	9	fend
Snx62	0.003290023	0.29463186	0.9	0.787	1	9	Snx6
CG86023	0.003378232	0.260014675	1	0.922	1	9	CG8602
cert1	0.003391683	0.355593775	0.7	0.44	1	9	cert
mRpS29	0.003443406	0.306036371	0.9	0.787	1	9	mRpS29
Pax1	0.003481749	1.499767032	0.8	0.607	1	9	Pax
CG4098	0.003488886	0.266415444	0.8	0.57	1	9	CG4098
CG313011	0.00349069	0.306979885	0.9	0.818	1	9	CG31301
GXIVsPLA2	0.003532524	0.297473341	0.8	0.636	1	9	GXIVsPLA2
Unr1	0.003564931	0.341318646	1	0.993	1	9	Unr
Pcd1	0.003619332	0.429686763	0.8	0.612	1	9	Pcd
uex1	0.003632687	0.41586907	1	0.952	1	9	uex
CG425541	0.003635605	0.338553617	0.7	0.395	1	9	CG42554
Cad87A	0.003636648	0.25784444	0.6	0.291	1	9	Cad87A
lola2	0.003681346	0.415410101	1	0.978	1	9	lola
CG123842	0.003681522	0.333567981	1	0.996	1	9	CG12384
spri1	0.003727305	0.279351297	0.9	0.722	1	9	spri
mei-P261	0.003732993	0.334818557	1	0.861	1	9	mei-P26
Hcf	0.003757503	0.266975518	0.9	0.683	1	9	Hcf
flr1	0.003813877	0.354073445	1	0.737	1	9	flr
Saf-B	0.003828264	0.309965575	0.8	0.712	1	9	Saf-B
PIP4K2	0.003895596	0.295378044	0.9	0.902	1	9	PIP4K
bip23	0.00392277	0.268206818	1	0.948	1	9	bip2
kek11	0.00392904	0.84231641	0.8	0.896	1	9	kek1
CG437591	0.003936713	0.48694497	0.8	0.733	1	9	CG43759
SCAP1	0.003994244	0.267795216	0.9	0.675	1	9	SCAP
CG32621	0.004023339	0.266368005	1	0.942	1	9	CG3262
Pvr2	0.004200764	0.285221746	0.8	0.497	1	9	Pvr
CG137961	0.004298549	0.312628057	0.3	0.069	1	9	CG13796
nom	0.004337667	0.358564409	0.7	0.479	1	9	nom
CG6276	0.004366939	0.264280761	0.7	0.429	1	9	CG6276
CG91711	0.004382702	0.304683031	0.6	0.301	1	9	CG9171
tmod1	0.004398719	0.693597458	0.7	0.518	1	9	tmod
e(r)	0.004469535	0.523557042	0.8	0.668	1	9	e(r)
YT521-B	0.004469535	0.444681129	0.8	0.668	1	9	YT521-B
CG31183	0.004473184	0.267321797	0.4	0.132	1	9	CG31183
Alg-21	0.004541971	0.343464549	1	0.991	1	9	Alg-2
GstE14	0.004559225	0.461501568	0.6	0.295	1	9	GstE1
alphaSnap1	0.004576534	0.335796544	0.9	0.863	1	9	alphaSnap
CG401602	0.004830698	0.255859331	0.9	0.803	1	9	CG40160
Arc22	0.00484832	0.405843063	0.6	0.31	1	9	Arc2
CG341253	0.004854825	0.341904498	0.9	0.764	1	9	CG34125
Rsf12	0.004856003	0.400902225	1	0.918	1	9	Rsf1
CG11367	0.004891628	0.304227415	0.6	0.302	1	9	CG11367
piwi1	0.005018996	0.508831111	0.8	0.57	1	9	piwi
CG55323	0.005021083	0.302724308	1	0.972	1	9	CG5532
Trax	0.005029806	0.279095546	0.8	0.61	1	9	Trax
Stam2	0.00505443	0.296707599	0.7	0.399	1	9	Stam
CG344012	0.005105763	0.296540477	0.8	0.672	1	9	CG34401
CG5028	0.005199983	0.338926185	0.9	0.788	1	9	CG5028
CG17549	0.00520245	0.847999603	0.2	0.035	1	9	CG17549
CG6329	0.00520245	0.532662612	0.2	0.035	1	9	CG6329
alpha-Spec3	0.005221076	0.472817326	0.9	0.761	1	9	alpha-Spec
Vps42	0.005228958	0.349108852	0.9	0.805	1	9	Vps4
Galphas1	0.00528728	0.310498648	0.9	0.79	1	9	Galphas
Khc-731	0.005534687	0.308462912	0.7	0.436	1	9	Khc-73
CG6340	0.005555942	0.335301632	0.8	0.64	1	9	CG6340
CG11537	0.005573302	0.307908177	0.7	0.512	1	9	CG11537
Drat	0.005575645	0.865481018	0.8	0.534	1	9	Drat
mthl11	0.005587913	0.427933005	0.7	0.538	1	9	mthl1
CG339701	0.005616718	0.290784779	0.6	0.289	1	9	CG33970
CG89742	0.005717338	0.320197435	0.9	0.905	1	9	CG8974
CG83062	0.005775731	0.566418825	0.8	0.737	1	9	CG8306
CG148122	0.005871355	0.273054326	1	0.894	1	9	CG14812
spn-E	0.005897107	0.276350518	0.6	0.31	1	9	spn-E
CG38871	0.005970384	0.304348123	1	0.959	1	9	CG3887
Sema1b1	0.00602549	0.317339478	0.7	0.447	1	9	Sema1b
CG32092	0.006115729	0.319419757	0.9	0.842	1	9	CG3209
S	0.006201615	0.276972019	0.7	0.429	1	9	S
caps2	0.006338215	0.396884197	0.8	0.536	1	9	caps
Ras64B1	0.006399724	0.987636928	0.8	0.672	1	9	Ras64B
CG344492	0.006406446	0.391561837	0.8	0.703	1	9	CG34449
CG322641	0.006472513	0.314014238	0.8	0.696	1	9	CG32264
CG11461	0.006568706	0.459565025	0.7	0.469	1	9	CG1146
Non12	0.006625327	0.384113188	1	0.994	1	9	Non1
Bx42	0.006629524	0.324440776	0.8	0.794	1	9	Bx42
mtd2	0.006716818	0.563748022	1	0.744	1	9	mtd
bc101	0.006726936	0.284885959	0.8	0.558	1	9	bc10
Tlk2	0.006861981	0.304366275	0.9	0.898	1	9	Tlk
CG5612	0.006865562	1.868969693	0.3	0.082	1	9	CG5612
Hexim	0.007022074	0.268947138	0.7	0.473	1	9	Hexim
kuz3	0.007079534	0.624158588	0.9	0.959	1	9	kuz
CG342931	0.007114272	0.257484056	0.8	0.631	1	9	CG34293
ced-61	0.007152242	0.410803269	0.8	0.777	1	9	ced-6
atl2	0.007171165	0.369861227	1	0.887	1	9	atl
AnxB111	0.007451868	0.461930462	0.8	0.909	1	9	AnxB11
CG78001	0.007457188	0.340665965	0.7	0.468	1	9	CG7800
raw2	0.00748078	0.380858676	0.7	0.429	1	9	raw
Edc3	0.007547574	0.289206104	0.8	0.557	1	9	Edc3
ND-B17	0.007565775	0.296821464	1	0.981	1	9	ND-B17
CG121551	0.007569676	0.256541027	0.7	0.43	1	9	CG12155
Ubr11	0.007670699	0.254735843	0.7	0.421	1	9	Ubr1
TfIIA-L	0.007745261	0.274828358	0.9	0.783	1	9	TfIIA-L
Ipk2	0.007756254	0.333902148	0.7	0.508	1	9	Ipk2
SdhD	0.00782307	0.445306872	0.9	0.915	1	9	SdhD
sra2	0.007828245	0.329874167	0.9	0.761	1	9	sra
Chchd22	0.007842453	0.280115976	1	0.993	1	9	Chchd2
Nmdmc	0.007870834	0.318721003	0.9	0.857	1	9	Nmdmc
CG104651	0.007957893	0.325106018	1	0.865	1	9	CG10465
Ank2	0.008037809	0.265634622	0.9	0.764	1	9	Ank
Trs20	0.008107712	0.264180922	0.9	0.774	1	9	Trs20
mahe	0.00823261	0.27089941	0.9	0.764	1	9	mahe
ALiX2	0.008287306	0.309240563	0.8	0.711	1	9	ALiX
Jafrac13	0.008323454	0.960522516	1	0.991	1	9	Jafrac1
CG3770	0.008520293	0.357943288	0.5	0.239	1	9	CG3770
CG3714	0.008586572	0.367196971	0.8	0.753	1	9	CG3714
Atg1011	0.008671157	0.299404299	0.7	0.456	1	9	Atg101
fog2	0.008761307	0.57878372	0.6	0.284	1	9	fog
tth	0.008763549	0.319091194	0.9	0.755	1	9	tth
CG32813	0.008843933	0.411604941	0.6	0.349	1	9	CG32813
Fas13	0.008859062	0.629302012	0.8	0.699	1	9	Fas1
Vrp12	0.008997484	0.250470406	0.6	0.321	1	9	Vrp1
NFAT3	0.009060573	0.358025775	0.9	0.776	1	9	NFAT
CG16935	0.0091212	0.396175042	0.8	0.738	1	9	CG16935
stck2	0.009129581	0.426222402	0.9	0.891	1	9	stck
CG34207	0.009204988	0.30144761	0.5	0.224	1	9	CG34207
aPKC	0.009208594	0.303686196	0.7	0.455	1	9	aPKC
RhoGAPp190	0.009243091	0.269117868	0.8	0.655	1	9	RhoGAPp190
CG8372	0.009329802	0.397460665	1	0.898	1	9	CG8372
CG427482	0.009432068	0.369742215	0.8	0.792	1	9	CG42748
Act5C2	0.009531334	0.653915693	1	1	1	9	Act5C
LManII1	0.009567142	0.359736523	0.7	0.538	1	9	LManII
BCL7-like	0.009581774	0.292699181	0.8	0.638	1	9	BCL7-like
Pak32	0.009611102	0.337952261	0.8	0.692	1	9	Pak3
Zasp521	0.009797709	0.439236585	0.7	0.492	1	9	Zasp52
Gp1502	0.009812829	0.571723884	0.8	0.974	1	9	Gp150
CG5522	0.009838606	0.308693182	0.7	0.436	1	9	CG5522
hdm	1.13E-72	0.51424734	0.833	0.004	1.01E-68	10	hdm
CG135401	1.01E-66	0.60945666	1	0.009	9.04E-63	10	CG13540
Gsc	2.81E-61	0.289551378	1	0.011	2.52E-57	10	Gsc
Task7	1.45E-56	0.257296459	0.833	0.007	1.30E-52	10	Task7
CG4415	1.75E-56	0.298665221	0.833	0.007	1.57E-52	10	CG4415
CG430621	5.43E-56	0.351873123	1	0.013	4.87E-52	10	CG43062
HP6	1.82E-54	0.410889821	0.667	0.004	1.63E-50	10	HP6
CG343231	1.02E-52	0.934716598	1	0.015	9.15E-49	10	CG34323
Pdfr1	3.26E-52	0.403081893	1	0.015	2.92E-48	10	Pdfr
CG28391	6.71E-52	0.449533957	1	0.015	6.02E-48	10	CG2839
RhoGAP100F1	6.15E-49	0.358650881	1	0.017	5.51E-45	10	RhoGAP100F
solo1	8.59E-47	0.605138746	1	0.018	7.70E-43	10	solo
CG149321	2.72E-46	1.39525388	1	0.018	2.43E-42	10	CG14932
Cyt-c1L	2.72E-46	0.628431532	1	0.018	2.43E-42	10	Cyt-c1L
E(spl)m8-HLH1	1.97E-44	1.267868702	1	0.02	1.77E-40	10	E(spl)m8-HLH
RpS10a2	1.37E-41	1.091257237	1	0.022	1.23E-37	10	RpS10a
sunn1	1.06E-39	0.328223587	0.833	0.015	9.51E-36	10	sunn
CG122001	1.38E-39	0.512282925	0.833	0.015	1.23E-35	10	CG12200
corolla1	1.82E-39	0.957997619	1	0.024	1.63E-35	10	corolla
FASN31	1.56E-38	0.347300805	1	0.024	1.39E-34	10	FASN3
blanks	4.44E-37	0.369688593	0.833	0.017	3.98E-33	10	blanks
cona2	2.96E-36	1.756888595	1	0.028	2.66E-32	10	cona
tej2	1.57E-35	0.760226556	1	0.028	1.41E-31	10	tej
CG311251	2.30E-34	0.359947499	0.833	0.018	2.06E-30	10	CG31125
CG99251	3.91E-34	0.523595369	1	0.029	3.51E-30	10	CG9925
X11Lbeta1	4.52E-34	0.335647809	0.833	0.018	4.05E-30	10	X11Lbeta
CG42450	6.24E-34	0.568966416	1	0.029	5.59E-30	10	CG42450
stil2	7.51E-34	0.766552995	1	0.029	6.73E-30	10	stil
CG139491	3.87E-33	0.333263667	0.667	0.011	3.46E-29	10	CG13949
CG31053	1.24E-32	0.365686326	0.833	0.02	1.11E-28	10	CG31053
CG422601	1.93E-32	0.320701189	0.667	0.011	1.73E-28	10	CG42260
CG436891	2.35E-32	0.36051424	0.833	0.02	2.10E-28	10	CG43689
qin2	2.36E-31	0.895107019	1	0.033	2.11E-27	10	qin
eag1	1.37E-29	0.299702777	0.667	0.013	1.23E-25	10	eag
bam	8.35E-29	1.475177246	1	0.039	7.48E-25	10	bam
CG51942	5.71E-28	0.926950972	1	0.039	5.12E-24	10	CG5194
CG131481	9.55E-28	0.281209751	0.667	0.015	8.56E-24	10	CG13148
CG17658	2.24E-27	0.262024664	1	0.039	2.01E-23	10	CG17658
Oxp2	6.23E-27	1.112939075	1	0.042	5.58E-23	10	Oxp
ATPsynepsilonL	9.82E-27	0.345316759	0.833	0.028	8.80E-23	10	ATPsynepsilonL
CG52811	1.05E-26	0.260258661	0.833	0.026	9.38E-23	10	CG5281
CG303831	3.91E-26	0.607342696	1	0.044	3.50E-22	10	CG30383
CG149312	3.12E-25	0.294385787	1	0.042	2.79E-21	10	CG14931
rhi2	1.08E-24	0.419994815	1	0.044	9.64E-21	10	rhi
krimp2	7.76E-24	0.93470694	1	0.05	6.96E-20	10	krimp
stet2	2.01E-23	0.584996197	1	0.046	1.80E-19	10	stet
CG99262	4.57E-23	0.682949563	1	0.05	4.09E-19	10	CG9926
vas2	4.02E-22	1.2455995	1	0.053	3.60E-18	10	vas
orb2	1.39E-21	0.363865687	1	0.052	1.25E-17	10	orb
CG69272	1.03E-20	0.460364414	1	0.055	9.20E-17	10	CG6927
CG343552	2.26E-20	0.36533057	1	0.053	2.03E-16	10	CG34355
nAChRalpha31	2.66E-20	0.266261487	0.667	0.022	2.39E-16	10	nAChRalpha3
del2	5.63E-20	0.398810787	0.833	0.039	5.04E-16	10	del
CycJ2	7.79E-20	0.432436241	0.833	0.039	6.98E-16	10	CycJ
Fancl	9.46E-20	0.337192417	0.833	0.039	8.48E-16	10	Fancl
AGO32	1.32E-19	1.82695306	1	0.064	1.18E-15	10	AGO3
Drep22	1.73E-18	0.761436488	1	0.066	1.55E-14	10	Drep2
zpg2	2.44E-18	1.326442242	1	0.068	2.19E-14	10	zpg
gammaTub37C1	1.30E-17	0.26276387	0.667	0.028	1.16E-13	10	gammaTub37C
ovo2	4.19E-17	1.236365125	1	0.076	3.76E-13	10	ovo
cuff1	4.84E-17	0.429365354	0.833	0.048	4.33E-13	10	cuff
aub2	5.28E-17	1.014077973	1	0.079	4.73E-13	10	aub
CG156281	6.93E-17	0.36889602	0.5	0.015	6.21E-13	10	CG15628
chinmo2	8.60E-17	1.149454964	1	0.079	7.71E-13	10	chinmo
zld3	2.18E-16	0.580796188	1	0.072	1.96E-12	10	zld
goe3	2.18E-16	0.333402917	1	0.072	1.96E-12	10	goe
otu2	4.81E-16	0.547956481	0.833	0.052	4.31E-12	10	otu
Orc2	7.31E-16	0.56675929	1	0.081	6.55E-12	10	Orc2
Sse1	1.02E-15	0.410586026	1	0.083	9.16E-12	10	Sse
c(3)G2	1.80E-15	2.004537351	1	0.09	1.61E-11	10	c(3)G
mms4	3.82E-15	0.447240985	1	0.087	3.42E-11	10	mms4
CG148641	8.47E-15	0.463397607	0.833	0.061	7.59E-11	10	CG14864
CG318981	1.08E-14	0.406366512	1	0.088	9.64E-11	10	CG31898
CG140362	5.03E-14	0.851679954	1	0.098	4.51E-10	10	CG14036
mh1	5.70E-13	0.451061758	1	0.103	5.11E-09	10	mh
CG423423	7.80E-13	0.58532813	1	0.099	6.99E-09	10	CG42342
CG76921	1.21E-12	0.282407226	0.833	0.07	1.08E-08	10	CG7692
qua2	2.96E-12	0.448874751	0.833	0.074	2.66E-08	10	qua
bru12	3.81E-12	1.393564457	1	0.114	3.42E-08	10	bru1
CG26782	3.83E-12	0.5320416	0.833	0.077	3.43E-08	10	CG2678
Chd31	4.76E-12	0.50943548	1	0.12	4.26E-08	10	Chd3
insv1	4.89E-12	0.257691063	0.833	0.074	4.38E-08	10	insv
zfh13	5.39E-12	0.264482048	1	0.096	4.83E-08	10	zfh1
RpS19b2	9.85E-12	1.773384699	1	0.136	8.83E-08	10	RpS19b
dgt3	1.47E-11	0.300346278	0.833	0.076	1.32E-07	10	dgt3
CG39191	2.07E-11	0.514674077	1	0.134	1.86E-07	10	CG3919
gnu2	2.59E-11	0.521705291	1	0.122	2.32E-07	10	gnu
Acer	4.04E-11	0.295378504	1	0.118	3.62E-07	10	Acer
CG6654	4.06E-11	0.256728086	1	0.122	3.64E-07	10	CG6654
CG43295	4.32E-11	0.527146416	1	0.138	3.87E-07	10	CG43295
CG30001	5.73E-11	0.39466394	1	0.125	5.14E-07	10	CG30001
CG73761	5.91E-11	0.270239255	0.833	0.083	5.29E-07	10	CG7376
CG443031	6.57E-11	0.868483795	1	0.145	5.89E-07	10	CG44303
CG149651	2.40E-10	0.463525596	1	0.14	2.15E-06	10	CG14965
CG36792	2.67E-10	0.325273218	1	0.129	2.39E-06	10	CG3679
sti1	2.84E-10	0.72687702	1	0.164	2.55E-06	10	sti
cmet2	4.80E-10	0.393120636	0.833	0.098	4.30E-06	10	cmet
Phf71	5.41E-10	0.379562711	1	0.138	4.85E-06	10	Phf7
Pxt1	1.17E-09	0.510222583	0.833	0.101	1.05E-05	10	Pxt
nonA-l	1.21E-09	0.609208113	1	0.177	1.09E-05	10	nonA-l
CG182132	1.67E-09	0.482741746	1	0.155	1.49E-05	10	CG18213
Cap-D2	1.75E-09	0.436051548	1	0.149	1.57E-05	10	Cap-D2
FLASH1	1.83E-09	0.318472639	1	0.157	1.64E-05	10	FLASH
CG43783	2.46E-09	0.318663835	1	0.157	2.21E-05	10	CG43783
bora	2.61E-09	0.298453111	0.833	0.099	2.34E-05	10	bora
CG13088	4.65E-09	0.260763547	1	0.16	4.16E-05	10	CG13088
NaPi-III2	6.03E-09	0.695404155	1	0.19	5.40E-05	10	NaPi-III
jet	8.58E-09	0.491975913	1	0.184	7.69E-05	10	jet
Sep-42	8.84E-09	0.403878578	0.833	0.11	7.93E-05	10	4-Sep
CG326252	9.56E-09	1.559528175	1	0.212	8.57E-05	10	CG32625
CG30338	1.19E-08	0.312812716	1	0.169	0.000107006	10	CG30338
mal	1.21E-08	0.265476441	1	0.166	0.000108801	10	mal
CG45702	1.33E-08	0.543518693	1	0.168	0.000119625	10	CG4570
spd-21	1.34E-08	0.318808396	1	0.16	0.000119913	10	spd-2
Orc61	1.67E-08	0.528273074	1	0.188	0.000149463	10	Orc6
CG32554	1.67E-08	0.353765037	1	0.188	0.000149463	10	CG32554
CG18528	1.74E-08	0.301650697	0.833	0.101	0.000156292	10	CG18528
CG13005	1.83E-08	0.261989875	1	0.171	0.000164336	10	CG13005
mud2	2.01E-08	0.393851545	1	0.169	0.000179845	10	mud
Sodh-22	2.01E-08	0.363055744	0.833	0.107	0.000179964	10	Sodh-2
CG438671	2.18E-08	0.41825353	0.833	0.122	0.000195808	10	CG43867
Bap1701	2.48E-08	0.460271174	1	0.214	0.000222391	10	Bap170
BubR12	3.06E-08	0.488003993	1	0.204	0.000273797	10	BubR1
CG13599	3.14E-08	0.397363224	1	0.182	0.000281572	10	CG13599
mei-S332	3.18E-08	0.49193358	1	0.208	0.000285437	10	mei-S332
CG181902	3.43E-08	0.406530335	1	0.177	0.000307717	10	CG18190
CG1024	3.81E-08	0.393632484	1	0.199	0.000341574	10	CG1024
CG13690	4.01E-08	0.376802749	1	0.188	0.000359251	10	CG13690
Cenp-C2	4.11E-08	0.78134699	1	0.23	0.000368166	10	Cenp-C
Ant2	4.47E-08	2.020376465	1	0.25	0.000400417	10	Ant2
CG75042	4.52E-08	0.753152457	1	0.234	0.000405121	10	CG7504
CG331812	4.66E-08	0.644148391	0.833	0.12	0.000417883	10	CG33181
Rbf21	5.69E-08	0.267624162	0.833	0.123	0.00050955	10	Rbf2
CG15073	5.76E-08	0.255145686	1	0.184	0.000516147	10	CG15073
Nse4	6.36E-08	0.426545039	1	0.238	0.000569856	10	Nse4
Wnt42	7.75E-08	0.538402277	0.5	0.041	0.000694157	10	Wnt4
aurA2	7.92E-08	0.413879072	1	0.193	0.000710154	10	aurA
stwl1	9.43E-08	0.510901096	1	0.236	0.000845094	10	stwl
Spec21	1.00E-07	0.452312184	1	0.223	0.000900344	10	Spec2
pav1	1.04E-07	1.19529041	1	0.273	0.000930766	10	pav
Cap-G1	1.16E-07	0.441806111	1	0.225	0.001039173	10	Cap-G
Ndc801	1.27E-07	0.753153317	1	0.243	0.001135218	10	Ndc80
CG26621	1.28E-07	0.322879472	1	0.204	0.001147266	10	CG2662
CG66831	1.47E-07	0.308572074	1	0.204	0.001316764	10	CG6683
Klp67A	1.48E-07	0.349332737	1	0.195	0.001330545	10	Klp67A
egg1	1.69E-07	0.79508596	1	0.271	0.001515813	10	egg
CG11474	1.81E-07	0.310773122	1	0.212	0.0016253	10	CG11474
SA1	2.28E-07	0.426171677	1	0.239	0.002039877	10	SA
CycB31	2.28E-07	0.294859794	1	0.182	0.00204104	10	CycB3
vret1	2.63E-07	0.706899998	1	0.249	0.002356998	10	vret
Bgb2	2.76E-07	0.49995026	1	0.219	0.002470698	10	Bgb
tef	2.77E-07	0.293664081	0.833	0.134	0.00247855	10	tef
mIF2	2.95E-07	0.309033366	1	0.228	0.002641228	10	mIF2
Kmn11	3.14E-07	0.509651639	1	0.265	0.002810212	10	Kmn1
msd52	3.15E-07	1.03701139	1	0.298	0.002824325	10	msd5
CG1602	3.18E-07	0.279200918	1	0.21	0.00285071	10	CG1602
hd	3.38E-07	0.296159423	0.833	0.14	0.003024684	10	hd
CG148142	3.49E-07	0.362870687	0.833	0.144	0.00313065	10	CG14814
CG49491	3.61E-07	0.960238787	1	0.3	0.003238224	10	CG4949
CG145611	3.64E-07	0.674544127	1	0.295	0.003262898	10	CG14561
CG14074	3.97E-07	0.293232986	1	0.223	0.003561723	10	CG14074
SMC22	3.99E-07	0.926549193	1	0.3	0.003578613	10	SMC2
CG32281	4.66E-07	0.300397278	1	0.221	0.004180509	10	CG32281
CG76461	5.74E-07	0.49693431	1	0.282	0.005140334	10	CG7646
Mcm101	5.78E-07	0.418470201	1	0.243	0.005184118	10	Mcm10
Spc25	5.83E-07	0.820350535	1	0.317	0.00522734	10	Spc25
IntS121	5.89E-07	0.325946879	1	0.219	0.005276132	10	IntS12
rig1	5.95E-07	0.587130522	1	0.309	0.005333876	10	rig
dock1	6.20E-07	0.465158714	1	0.28	0.005558315	10	dock
CG30020	6.81E-07	0.339435852	1	0.232	0.006106267	10	CG30020
CG300961	7.13E-07	0.395033008	1	0.252	0.006387563	10	CG30096
CG31111	7.30E-07	0.298343818	1	0.228	0.006543085	10	CG31111
CG66211	7.70E-07	0.535511635	1	0.298	0.006898221	10	CG6621
CG92723	7.73E-07	0.632671659	1	0.263	0.006926439	10	CG9272
BthD2	8.17E-07	1.349841177	1	0.317	0.00731992	10	BthD
Hs6st2	8.25E-07	0.348280454	1	0.239	0.007393128	10	Hs6st
CG36301	8.50E-07	0.26225727	0.833	0.138	0.007616463	10	CG3630
esc	8.98E-07	0.372553318	1	0.241	0.008047359	10	esc
sub	9.00E-07	0.563165456	1	0.239	0.008067151	10	sub
CG182621	9.58E-07	0.272784682	1	0.212	0.008589308	10	CG18262
CG11307	9.63E-07	0.475550547	1	0.284	0.008634802	10	CG11307
coil1	9.75E-07	0.488479938	1	0.291	0.008741497	10	coil
Larp71	9.96E-07	0.677060554	1	0.309	0.008924962	10	Larp7
Orc41	1.04E-06	0.457470932	1	0.258	0.009287508	10	Orc4
Ctf4	1.12E-06	0.292079899	0.833	0.149	0.009995878	10	Ctf4
dnc4	1.12E-06	0.90839915	1	0.285	0.010038046	10	dnc
Nrt3	1.12E-06	0.773890079	1	0.273	0.010050326	10	Nrt
Mcm52	1.13E-06	1.174008921	1	0.357	0.01011733	10	Mcm5
CG18789	1.14E-06	0.520993722	1	0.254	0.010246256	10	CG18789
SKIP3	1.31E-06	0.547674211	0.667	0.099	0.011730255	10	SKIP
Mink1	1.32E-06	0.842306285	1	0.322	0.011816629	10	Mink
Hr392	1.33E-06	0.475061188	1	0.293	0.011902495	10	Hr39
borr2	1.46E-06	1.218433377	1	0.376	0.013080737	10	borr
Cdk81	1.52E-06	0.481164791	1	0.311	0.013645666	10	Cdk8
rdgB2	1.54E-06	0.342614683	1	0.239	0.013769569	10	rdgB
CG341741	1.56E-06	0.682080861	1	0.372	0.013991284	10	CG34174
Nuf21	1.61E-06	0.695137736	1	0.322	0.014455952	10	Nuf2
CG106811	1.68E-06	0.333341386	1	0.258	0.015090176	10	CG10681
dgt5	1.71E-06	0.260875862	0.833	0.147	0.015320283	10	dgt5
jnj1	1.75E-06	0.377793328	1	0.249	0.015645089	10	jnj
CG33108	1.77E-06	0.392704598	1	0.243	0.015907443	10	CG33108
Lrch2	1.79E-06	0.340843221	1	0.239	0.016049194	10	Lrch
CG34001	1.80E-06	0.479351948	1	0.328	0.016113518	10	CG34001
IleRS-m	1.95E-06	0.362944772	0.833	0.166	0.017495701	10	IleRS-m
CG17249	1.97E-06	0.540984832	1	0.348	0.017643712	10	CG17249
Bx2	2.00E-06	0.530239703	1	0.285	0.017921041	10	Bx
Dlip21	2.04E-06	0.598682178	1	0.313	0.018284341	10	Dlip2
Ogg1	2.05E-06	0.393002507	1	0.262	0.01836756	10	Ogg1
SMC31	2.13E-06	0.530211984	1	0.302	0.019121571	10	SMC3
CG154562	2.17E-06	0.523230083	1	0.331	0.019414841	10	CG15456
eas1	2.21E-06	0.349901021	1	0.276	0.019775537	10	eas
CG168651	2.22E-06	0.527372403	1	0.357	0.01986207	10	CG16865
CG2694	2.22E-06	0.322261632	1	0.212	0.019893103	10	CG2694
cmb1	2.34E-06	0.263768839	0.833	0.164	0.020952479	10	cmb
Blos2	2.36E-06	0.361162985	1	0.317	0.021169122	10	Blos2
mip1201	2.47E-06	0.546637966	1	0.309	0.022133734	10	mip120
gkt	2.49E-06	0.400538256	0.833	0.162	0.02232395	10	gkt
msd12	2.49E-06	1.309750717	1	0.381	0.022324376	10	msd1
Hmg-2	2.53E-06	0.25336218	0.833	0.164	0.02263962	10	Hmg-2
CG10053	2.57E-06	0.498884135	1	0.33	0.023064275	10	CG10053
CG10268	2.69E-06	0.298102791	1	0.282	0.024131811	10	CG10268
bon	2.76E-06	0.518485547	1	0.343	0.024733699	10	bon
CG8079	2.77E-06	0.406395404	1	0.306	0.024782649	10	CG8079
mdlc	2.82E-06	0.361030817	1	0.28	0.02525137	10	mdlc
mxc1	2.85E-06	0.402645776	0.833	0.19	0.025540942	10	mxc
CG6685	3.01E-06	0.415976028	1	0.3	0.026933905	10	CG6685
Mau2	3.12E-06	0.318831579	1	0.249	0.027946214	10	Mau2
Ets97D	3.14E-06	0.478344703	1	0.35	0.028108603	10	Ets97D
CG143221	3.22E-06	0.312356371	1	0.274	0.028888331	10	CG14322
Nup2141	3.37E-06	0.378665085	1	0.306	0.030240509	10	Nup214
Rad601	3.47E-06	0.434707284	1	0.32	0.031102187	10	Rad60
mtTFB2	3.48E-06	0.365996694	1	0.26	0.031170752	10	mtTFB2
E(spl)m7-HLH1	3.52E-06	1.855852605	1	0.401	0.031546446	10	E(spl)m7-HLH
CG56261	3.66E-06	0.469065647	1	0.274	0.032775831	10	CG5626
TBCD	3.69E-06	0.28303356	1	0.282	0.03303311	10	TBCD
Mis121	3.85E-06	0.96549799	1	0.44	0.034477886	10	Mis12
nesd1	3.85E-06	0.444145401	1	0.298	0.034491636	10	nesd
CG5359	3.97E-06	0.363374623	0.833	0.18	0.035605551	10	CG5359
5-Sep	3.98E-06	0.412695136	1	0.308	0.035625121	10	5-Sep
Rbbp5	3.98E-06	0.427012587	1	0.346	0.035647137	10	Rbbp5
CG11170	4.04E-06	0.563608494	1	0.378	0.036229128	10	CG11170
cbs	4.15E-06	0.272627031	1	0.238	0.037189252	10	cbs
Pcl2	4.25E-06	1.085386337	1	0.427	0.03806915	10	Pcl
CG10265	4.25E-06	0.299711053	1	0.249	0.038076283	10	CG10265
CG6758	4.33E-06	0.26383494	1	0.227	0.038807767	10	CG6758
Naa401	4.35E-06	1.092511953	1	0.429	0.038975432	10	Naa40
Galphao	4.35E-06	0.357838824	1	0.308	0.039000824	10	Galphao
RnrL1	4.36E-06	0.568373561	1	0.278	0.03909797	10	RnrL
CG18121	4.36E-06	0.292273434	1	0.278	0.03909797	10	CG1812
dgt41	4.44E-06	0.79270811	1	0.407	0.03982809	10	dgt4
CG84901	4.51E-06	0.904533644	1	0.436	0.040453337	10	CG8490
enc2	4.53E-06	1.248311002	1	0.44	0.040609697	10	enc
CG322434	4.67E-06	0.643313643	1	0.333	0.041831384	10	CG32243
Neos2	4.73E-06	0.725779362	1	0.381	0.042430705	10	Neos
CG130011	4.77E-06	0.306931479	1	0.228	0.042738714	10	CG13001
mad22	4.82E-06	1.162060712	1	0.409	0.043190932	10	mad2
CG7985	4.83E-06	0.275681412	0.833	0.168	0.043319735	10	CG7985
Fcp11	4.89E-06	0.347422903	1	0.269	0.043783206	10	Fcp1
CG3356	5.01E-06	0.257841736	1	0.254	0.044941223	10	CG3356
CG83361	5.16E-06	0.608646775	1	0.425	0.046282339	10	CG8336
Blm1	5.25E-06	0.319959376	0.833	0.188	0.047051928	10	Blm
CG121121	5.38E-06	0.328223447	1	0.271	0.048217151	10	CG12112
CG3548	5.42E-06	0.335798125	1	0.278	0.048563534	10	CG3548
bol1	5.50E-06	0.476525921	1	0.278	0.049317689	10	bol
Golgin1041	5.51E-06	0.331948306	1	0.285	0.04938801	10	Golgin104
Cdc62	5.53E-06	0.761394366	1	0.387	0.049566022	10	Cdc6
cal13	5.56E-06	0.412793423	1	0.333	0.049837481	10	cal1
CG31632	5.57E-06	0.540208263	1	0.372	0.049919494	10	CG3163
CG313441	5.64E-06	0.330660149	1	0.306	0.050507696	10	CG31344
Pten1	5.65E-06	0.481269347	1	0.354	0.05063471	10	Pten
CG11802	5.85E-06	0.39631772	1	0.315	0.052406895	10	CG11802
Tfb4	5.86E-06	0.474950258	1	0.357	0.052487064	10	Tfb4
Nxf32	6.03E-06	0.557822969	0.833	0.212	0.054006646	10	Nxf3
CG6005	6.11E-06	0.418754787	1	0.315	0.05477778	10	CG6005
Ing31	6.19E-06	0.353582003	1	0.271	0.055440988	10	Ing3
spn-E3	6.23E-06	0.376501502	1	0.308	0.055828927	10	spn-E
Npc2f2	6.30E-06	0.268144214	0.5	0.059	0.056460915	10	Npc2f
CG114032	6.45E-06	0.394951954	1	0.267	0.057787846	10	CG11403
CG96411	6.55E-06	0.280284123	1	0.249	0.058694638	10	CG9641
CG130181	6.71E-06	0.755319484	1	0.47	0.060110533	10	CG13018
Nse1	7.05E-06	0.463682694	0.833	0.206	0.063222867	10	Nse1
Smn3	7.06E-06	1.451558815	1	0.49	0.063246805	10	Smn
CG81732	7.11E-06	0.582162716	1	0.322	0.063761583	10	CG8173
CG12204	7.22E-06	0.46786484	1	0.322	0.064694787	10	CG12204
l(2)35Cc1	7.54E-06	0.354965171	1	0.326	0.067618068	10	l(2)35Cc
Vps16A	7.64E-06	0.354102848	1	0.319	0.068444794	10	Vps16A
PMP343	7.82E-06	0.369719484	1	0.284	0.070050312	10	PMP34
MED201	7.96E-06	0.888755182	1	0.492	0.071346608	10	MED20
CG140722	7.97E-06	0.772225418	0.5	0.061	0.071393778	10	CG14072
CG37732	8.08E-06	0.33561921	1	0.304	0.072370872	10	CG3773
SMC53	8.42E-06	0.663824475	1	0.435	0.07547109	10	SMC5
ida1	8.53E-06	0.295726262	0.833	0.173	0.076452787	10	ida
RecQ41	8.59E-06	0.606918499	1	0.446	0.076975204	10	RecQ4
CG170021	8.71E-06	0.606427263	1	0.457	0.078054573	10	CG17002
CG7706	8.90E-06	0.382199948	1	0.32	0.079749238	10	CG7706
CG22472	9.17E-06	0.425336274	1	0.348	0.082143604	10	CG2247
CG95812	9.27E-06	0.573963592	1	0.464	0.083104275	10	CG9581
Tango21	9.29E-06	0.600347448	1	0.433	0.083225472	10	Tango2
Smu1	9.55E-06	0.480182384	1	0.394	0.085617369	10	Smu1
CG5543	9.84E-06	0.285702643	1	0.293	0.088165411	10	CG5543
CG126591	9.85E-06	0.367981229	1	0.372	0.088289659	10	CG12659
CG30343	9.96E-06	0.277976555	1	0.278	0.089243991	10	CG30343
CG9601	1.06E-05	0.589527383	1	0.449	0.095004588	10	CG9601
Pnn1	1.08E-05	0.697696294	1	0.516	0.096515096	10	Pnn
ctrip2	1.08E-05	0.769490406	1	0.497	0.096783734	10	ctrip
CG11164	1.08E-05	0.305743382	0.833	0.182	0.096980472	10	CG11164
Reps1	1.10E-05	0.472887146	1	0.401	0.098541081	10	Reps
CG61361	1.10E-05	0.295074391	0.833	0.193	0.098871687	10	CG6136
CG80971	1.11E-05	0.408128127	1	0.354	0.099478128	10	CG8097
IntS141	1.11E-05	0.409356776	1	0.37	0.099790092	10	IntS14
CG122591	1.11E-05	0.614008736	1	0.501	0.099823564	10	CG12259
barr1	1.13E-05	0.377477988	0.833	0.21	0.101112979	10	barr
dpa	1.13E-05	0.63571343	1	0.453	0.101367538	10	dpa
Spt7	1.16E-05	0.598016896	1	0.442	0.103938672	10	Spt7
RhoGEF41	1.16E-05	0.717555915	1	0.401	0.103954473	10	RhoGEF4
CG173431	1.24E-05	0.620224332	1	0.475	0.110797376	10	CG17343
DNApol-alpha73	1.25E-05	0.372134835	0.833	0.203	0.111699494	10	DNApol-alpha73
Gcn51	1.26E-05	0.356214187	1	0.366	0.112608769	10	Gcn5
CG118081	1.27E-05	0.359323246	1	0.344	0.113967185	10	CG11808
CG146571	1.27E-05	0.476826428	1	0.401	0.114117664	10	CG14657
CG17598	1.28E-05	0.359073754	1	0.383	0.114391278	10	CG17598
Spc105R	1.29E-05	0.335092167	0.833	0.184	0.115198272	10	Spc105R
mrn1	1.29E-05	0.512995306	1	0.477	0.115614433	10	mrn
CG31109	1.29E-05	0.466461809	1	0.409	0.115867316	10	CG31109
CG7044	1.29E-05	0.40011974	1	0.409	0.115867316	10	CG7044
CG173372	1.33E-05	0.701080897	1	0.473	0.11909319	10	CG17337
HipHop2	1.34E-05	1.398883702	1	0.582	0.120449691	10	HipHop
CG336951	1.36E-05	0.592334191	1	0.49	0.121681031	10	CG33695
AspRS-m1	1.40E-05	0.452132708	1	0.387	0.125430706	10	AspRS-m
CG7101	1.41E-05	0.317151051	0.833	0.217	0.125953073	10	CG7101
Cul41	1.41E-05	0.537163497	1	0.49	0.126380538	10	Cul4
pim2	1.41E-05	0.423410264	1	0.285	0.126736357	10	pim
jumu1	1.43E-05	0.54199326	1	0.357	0.128057768	10	jumu
CG342611	1.45E-05	0.522404069	1	0.35	0.130335891	10	CG34261
CG82891	1.46E-05	0.855336279	1	0.573	0.13096563	10	CG8289
SMC11	1.47E-05	0.956473292	1	0.532	0.131518058	10	SMC1
CG4119	1.47E-05	0.59449014	1	0.494	0.132040306	10	CG4119
CG72391	1.49E-05	0.47988605	1	0.436	0.133591321	10	CG7239
CG65401	1.49E-05	0.927316345	1	0.564	0.133645712	10	CG6540
CG40042	1.49E-05	0.62569976	1	0.409	0.133945279	10	CG4004
CG128772	1.52E-05	0.760472946	1	0.413	0.136546845	10	CG12877
p	1.54E-05	0.469842636	1	0.326	0.137656609	10	p
thoc51	1.55E-05	0.553229051	1	0.424	0.138498313	10	thoc5
Det1	1.55E-05	1.102354123	1	0.6	0.138981222	10	Det
kuk4	1.56E-05	1.253549575	1	0.571	0.139467417	10	kuk
tou4	1.56E-05	0.888850275	1	0.543	0.139936893	10	tou
Nnf1a2	1.57E-05	1.007442399	1	0.516	0.140576552	10	Nnf1a
Slip12	1.57E-05	0.648939492	1	0.521	0.141076509	10	Slip1
CG73722	1.58E-05	1.219948082	1	0.541	0.14170345	10	CG7372
CG36555	1.58E-05	0.723795416	1	0.311	0.141787278	10	CG3655
CG34183	1.58E-05	0.403486905	1	0.368	0.141925832	10	CG34183
CG5235	1.58E-05	0.281910832	1	0.254	0.141972544	10	CG5235
NiPp1	1.59E-05	0.422255503	1	0.401	0.142894513	10	NiPp1
MED41	1.61E-05	0.558038157	1	0.444	0.144582877	10	MED4
Klp10A2	1.63E-05	0.632537024	1	0.516	0.145911508	10	Klp10A
CG108801	1.64E-05	0.775416638	1	0.567	0.146934629	10	CG10880
Rlip1	1.67E-05	0.427077891	1	0.381	0.1496275	10	Rlip
Mer1	1.71E-05	0.339139136	1	0.32	0.153284555	10	Mer
mod(mdg4)2	1.73E-05	0.845318265	1	0.628	0.155319932	10	mod(mdg4)
Rbfox14	1.75E-05	1.86360296	1	0.652	0.15653989	10	Rbfox1
aurB2	1.75E-05	1.023469573	1	0.446	0.157120085	10	aurB
ECSIT1	1.76E-05	0.308514803	1	0.324	0.157353372	10	ECSIT
CG118391	1.79E-05	0.413100451	1	0.392	0.160641096	10	CG11839
eIF4G24	1.79E-05	0.92962706	1	0.562	0.160715898	10	eIF4G2
CG10907	1.79E-05	0.34654695	1	0.354	0.160726397	10	CG10907
CG63251	1.80E-05	0.256979302	0.833	0.208	0.161418159	10	CG6325
CG74881	1.81E-05	0.565211888	1	0.51	0.162407011	10	CG7488
key1	1.81E-05	0.458671849	1	0.394	0.162430749	10	key
glu3	1.83E-05	0.897883863	1	0.541	0.164172793	10	glu
CG13484	1.88E-05	0.461908421	1	0.444	0.168543065	10	CG13484
CG71542	1.88E-05	1.147028646	1	0.628	0.168868296	10	CG7154
CG97052	1.91E-05	1.451315155	1	0.654	0.171222364	10	CG9705
RPA23	1.95E-05	1.451429263	1	0.656	0.17436926	10	RPA2
CG15387	1.95E-05	0.591545608	1	0.543	0.174439642	10	CG15387
CG7130	1.99E-05	0.417956916	1	0.352	0.178725483	10	CG7130
RnrS1	2.02E-05	1.328805096	1	0.678	0.180630354	10	RnrS
Arl6IP16	2.03E-05	1.259098792	1	0.68	0.181615997	10	Arl6IP1
A161	2.03E-05	0.790670573	1	0.617	0.181657683	10	A16
Wdr332	2.03E-05	0.640961311	1	0.448	0.181805597	10	Wdr33
atms2	2.04E-05	0.834239541	1	0.648	0.182434107	10	atms
Arl21	2.06E-05	0.66938942	1	0.615	0.184563868	10	Arl2
Rnp4F2	2.11E-05	0.573201485	1	0.517	0.189236027	10	Rnp4F
CG73691	2.12E-05	0.32848216	1	0.359	0.189857126	10	CG7369
CoRest1	2.14E-05	0.580979917	1	0.552	0.191555659	10	CoRest
Cep971	2.14E-05	0.367636894	0.833	0.212	0.191669774	10	Cep97
CG37811	2.19E-05	0.532878905	1	0.514	0.195877583	10	CG3781
CG60661	2.20E-05	0.797379588	1	0.641	0.197538528	10	CG6066
CG66931	2.21E-05	0.944602801	1	0.58	0.198354562	10	CG6693
CG9915	2.24E-05	0.572233978	1	0.602	0.200961349	10	CG9915
CG120961	2.27E-05	0.491252147	1	0.519	0.203820912	10	CG12096
Chrac-143	2.34E-05	1.396240491	1	0.702	0.209303576	10	Chrac-14
Gas411	2.34E-05	0.581794641	1	0.536	0.20951174	10	Gas41
RfC381	2.35E-05	0.850608164	1	0.587	0.210917369	10	RfC38
CG108091	2.36E-05	0.579665216	1	0.46	0.211336169	10	CG10809
RfC31	2.37E-05	0.701684448	1	0.53	0.212045184	10	RfC3
Cks85A3	2.39E-05	1.068712874	1	0.669	0.21444136	10	Cks85A
dgt21	2.40E-05	0.822999018	1	0.562	0.214728098	10	dgt2
scramb13	2.40E-05	0.73297922	1	0.558	0.215334787	10	scramb1
H1	2.41E-05	0.967761052	1	0.7	0.215748718	10	H
Dref1	2.42E-05	0.453883693	1	0.42	0.21658359	10	Dref
Aos11	2.43E-05	1.256876653	1	0.851	0.217931523	10	Aos1
wap2	2.44E-05	1.049867018	1	0.801	0.218940658	10	wap
Lam2	2.45E-05	1.501052274	1	0.864	0.219497485	10	Lam
CG150142	2.48E-05	0.504036034	1	0.471	0.222346575	10	CG15014
CG29912	2.48E-05	0.377076244	1	0.293	0.22236235	10	CG2991
CG12379	2.48E-05	0.388787641	1	0.379	0.222534234	10	CG12379
CG136231	2.49E-05	0.603552477	1	0.597	0.22317235	10	CG13623
Cdk14	2.50E-05	1.263612519	1	0.814	0.224384832	10	Cdk1
CG88331	2.51E-05	0.432647955	0.833	0.236	0.224609804	10	CG8833
Nup581	2.51E-05	0.473770657	1	0.46	0.224930129	10	Nup58
CG139011	2.51E-05	0.772409141	1	0.74	0.224967885	10	CG13901
CG155361	2.51E-05	0.505101039	1	0.448	0.225218628	10	CG15536
trsn1	2.52E-05	1.444267991	1	0.836	0.225950069	10	trsn
GCC88	2.53E-05	0.508930515	1	0.499	0.226699635	10	GCC88
Uba22	2.54E-05	1.183681784	1	0.893	0.227278976	10	Uba2
dUTPase3	2.54E-05	1.674746885	1	0.902	0.227872336	10	dUTPase
Set	2.56E-05	1.544411751	1	0.937	0.229283268	10	Set
RpII181	2.56E-05	1.221181238	1	0.952	0.22956383	10	RpII18
smt32	2.56E-05	1.570822018	1	0.994	0.229790493	10	smt3
CG9346	2.59E-05	0.456122573	1	0.459	0.232384161	10	CG9346
CG30105	2.61E-05	0.634902088	1	0.505	0.23357824	10	CG30105
CG149661	2.62E-05	0.897834063	1	0.773	0.234679722	10	CG14966
CG115861	2.62E-05	0.661716386	1	0.634	0.23468461	10	CG11586
HmgD3	2.62E-05	2.073392066	1	0.963	0.235006274	10	HmgD
baf3	2.62E-05	1.539959399	1	0.971	0.235057669	10	baf
Nedd81	2.62E-05	1.143588359	1	0.976	0.235082697	10	Nedd8
e(y)21	2.63E-05	1.036693363	1	0.816	0.235339033	10	e(y)2
RfC41	2.63E-05	1.169384683	1	0.74	0.235604443	10	RfC4
Caf1-55	2.63E-05	1.168142992	1	0.869	0.235765342	10	Caf1-55
Ipk21	2.64E-05	0.650172963	1	0.506	0.236812679	10	Ipk2
CycB1	2.64E-05	0.457998733	1	0.352	0.236889758	10	CycB
D14	2.65E-05	1.431266537	1	0.961	0.237692529	10	D1
Sdhaf32	2.66E-05	0.645824189	1	0.49	0.238260166	10	Sdhaf3
CSN81	2.66E-05	1.06459107	1	0.869	0.238479584	10	CSN8
CG146671	2.68E-05	0.379252208	1	0.409	0.239954403	10	CG14667
Su(var)2052	2.68E-05	1.34401839	1	0.974	0.240512664	10	Su(var)205
CG56763	2.68E-05	1.17191786	1	0.98	0.240531582	10	CG5676
Df312	2.68E-05	1.720794494	1	0.98	0.240531663	10	Df31
mts5	2.68E-05	1.369009837	1	1	0.24054945	10	mts
e(r)3	2.70E-05	0.842650434	1	0.667	0.242414051	10	e(r)
CG8149	2.71E-05	0.974065115	1	0.812	0.242735293	10	CG8149
SmE2	2.71E-05	1.43546286	1	0.954	0.243100705	10	SmE
kat801	2.71E-05	0.430545521	1	0.414	0.243113195	10	kat80
SmD22	2.71E-05	0.962611974	1	0.974	0.24327577	10	SmD2
CG84351	2.72E-05	0.379216682	1	0.427	0.244022059	10	CG8435
HP41	2.73E-05	1.298705334	1	0.82	0.244380522	10	HP4
snf2	2.73E-05	1.093028746	1	0.873	0.244399708	10	snf
CG103361	2.73E-05	0.678317222	1	0.359	0.244470927	10	CG10336
CtBP5	2.75E-05	1.680851485	1	0.993	0.24610593	10	CtBP
Chrac-16	2.75E-05	1.087043704	1	0.733	0.246115505	10	Chrac-16
Blos3	2.75E-05	0.674579742	1	0.637	0.246455484	10	Blos3
CG79741	2.75E-05	0.356348759	1	0.352	0.246541716	10	CG7974
CG146411	2.75E-05	0.849523096	1	0.805	0.246552389	10	CG14641
Ssb-c31a1	2.75E-05	1.839847683	1	0.899	0.246628168	10	Ssb-c31a
Phf5a	2.75E-05	1.184325244	1	0.901	0.246751101	10	Phf5a
Kdm4B1	2.75E-05	0.379049189	0.833	0.232	0.246777066	10	Kdm4B
Bin11	2.76E-05	1.169122458	1	0.821	0.247590274	10	Bin1
Hat11	2.77E-05	0.85551547	1	0.659	0.248103515	10	Hat1
BicD3	2.78E-05	1.011862076	1	0.654	0.249368675	10	BicD
CG101391	2.79E-05	0.887504737	1	0.777	0.24981107	10	CG10139
wac1	2.80E-05	0.897753034	1	0.667	0.251015266	10	wac
Pfdn5	2.81E-05	1.120241085	1	0.965	0.251689903	10	Pfdn5
Top22	2.82E-05	1.112983773	1	0.698	0.252609778	10	Top2
Nedd44	2.83E-05	0.533330259	1	0.501	0.253467538	10	Nedd4
geminin3	2.83E-05	1.223428321	1	0.764	0.25384928	10	geminin
DCP1	2.84E-05	0.716571798	1	0.643	0.254410691	10	DCP1
CG98041	2.84E-05	0.54293142	1	0.558	0.254554374	10	CG9804
CG116992	2.84E-05	0.801282137	1	0.965	0.254575133	10	CG11699
DNA-ligI	2.85E-05	0.334716974	1	0.32	0.255624981	10	DNA-ligI
SmF1	2.86E-05	1.076097541	1	0.921	0.256452992	10	SmF
CG400451	2.87E-05	1.023154002	1	0.994	0.257589265	10	CG40045
LBR	2.88E-05	0.314310486	1	0.311	0.258535648	10	LBR
asf11	2.89E-05	1.278511902	1	0.797	0.25902477	10	asf1
CG20212	2.90E-05	0.835924734	1	0.663	0.259941005	10	CG2021
Trs33	2.93E-05	0.272384304	1	0.348	0.262565286	10	Trs33
CG341501	2.96E-05	0.79929335	1	0.718	0.264833205	10	CG34150
CG74831	2.96E-05	0.769773743	1	0.703	0.265076625	10	CG7483
sds22	2.96E-05	0.903311725	1	0.788	0.265223289	10	sds22
Tsp96F2	2.96E-05	0.264762255	0.667	0.118	0.265540365	10	Tsp96F
Nph2	2.97E-05	1.193729372	1	0.963	0.266416356	10	Nph
Msh61	2.97E-05	0.305113419	0.667	0.125	0.266429359	10	Msh6
CG35421	2.98E-05	0.727058928	1	0.608	0.267087372	10	CG3542
CG324481	3.03E-05	0.664987737	1	0.715	0.271922657	10	CG32448
endos2	3.04E-05	1.267180039	1	0.967	0.272572761	10	endos
Pep2	3.04E-05	1.059859705	1	0.974	0.272619251	10	Pep
CG170591	3.05E-05	0.754002953	1	0.901	0.273383964	10	CG17059
CycA2	3.06E-05	0.920314372	1	0.578	0.27402035	10	CycA
ball2	3.07E-05	1.139183275	1	0.599	0.275025336	10	ball
mRpS141	3.07E-05	0.963328384	1	0.888	0.275445777	10	mRpS14
TfIIA-S2	3.08E-05	1.263469661	1	0.974	0.275731875	10	TfIIA-S
FK506-bp2	3.08E-05	0.834968951	1	0.989	0.275770256	10	FK506-bp2
Bap551	3.08E-05	0.839912356	1	0.845	0.276129357	10	Bap55
rin2	3.11E-05	1.190194895	1	0.983	0.278909085	10	rin
Roc1a	3.11E-05	0.819410416	1	0.994	0.278919886	10	Roc1a
CG46863	3.13E-05	0.964023287	1	0.808	0.280577031	10	CG4686
CG447742	3.13E-05	1.952481506	1	0.923	0.280952029	10	CG44774
Galphai3	3.14E-05	1.035538606	1	0.93	0.281249735	10	Galphai
wde2	3.15E-05	0.890555408	1	0.68	0.282715486	10	wde
SmD11	3.16E-05	1.075939037	1	0.908	0.283359769	10	SmD1
Klp61F	3.16E-05	0.532448439	1	0.285	0.283361919	10	Klp61F
p120ctn4	3.18E-05	1.009599002	1	0.864	0.285416157	10	p120ctn
mRpL162	3.19E-05	0.884080034	1	0.818	0.286226926	10	mRpL16
Dpy-30L11	3.20E-05	0.729258096	1	0.65	0.286412433	10	Dpy-30L1
Lsm121	3.22E-05	0.807231409	1	0.95	0.288254904	10	Lsm12
Sgt	3.22E-05	0.78682491	1	0.963	0.288440005	10	Sgt
MED101	3.22E-05	0.799231981	1	0.814	0.288537796	10	MED10
cyp331	3.24E-05	0.651044814	1	0.698	0.290039732	10	cyp33
CG442421	3.25E-05	0.828595429	1	0.959	0.291681639	10	CG44242
CG12651	3.27E-05	0.583125765	1	0.429	0.29297789	10	CG1265
CG2076	3.27E-05	0.754039573	1	0.875	0.293423676	10	CG2076
CG78782	3.29E-05	0.937865913	1	0.842	0.294883988	10	CG7878
mtSSB2	3.29E-05	1.032127771	1	0.862	0.295017916	10	mtSSB
PIP4K4	3.30E-05	0.944617242	1	0.901	0.295964141	10	PIP4K
MED81	3.31E-05	0.672907361	1	0.634	0.296293363	10	MED8
FK506-bp12	3.32E-05	1.051669388	1	0.939	0.297942744	10	FK506-bp1
lolal2	3.33E-05	1.254634525	1	0.985	0.298521145	10	lolal
His4r4	3.33E-05	0.969387095	1	0.998	0.298529386	10	His4r
alien1	3.34E-05	0.841473786	1	0.831	0.29928453	10	alien
mor1	3.35E-05	0.496299603	1	0.457	0.299893023	10	mor
CG9646	3.35E-05	0.271358849	0.833	0.215	0.29995958	10	CG9646
glo	3.36E-05	0.984317472	1	0.923	0.300701172	10	glo
mRpL481	3.38E-05	0.73260718	1	0.733	0.302507126	10	mRpL48
CG158914	3.41E-05	0.905726891	1	0.506	0.305248101	10	CG15891
CG152371	3.41E-05	0.763149282	1	0.683	0.305997396	10	CG15237
scra2	3.43E-05	0.451714871	1	0.309	0.307016462	10	scra
Dlc90F2	3.44E-05	0.972573606	1	0.948	0.308448925	10	Dlc90F
Ptp69D1	3.48E-05	0.420258733	1	0.411	0.311917605	10	Ptp69D
MED211	3.48E-05	0.744917888	1	0.7	0.312074231	10	MED21
mei-P264	3.48E-05	1.764982688	1	0.862	0.312181332	10	mei-P26
Pfdn6	3.48E-05	0.767399233	1	0.965	0.312205818	10	Pfdn6
Hrb27C3	3.48E-05	0.992023377	1	0.998	0.31232236	10	Hrb27C
SNRPG3	3.52E-05	1.242056684	1	0.947	0.315445129	10	SNRPG
Sgf11	3.55E-05	0.470152915	1	0.519	0.318444819	10	Sgf11
icln1	3.56E-05	0.843680841	1	0.731	0.319104157	10	icln
Gbeta13F5	3.56E-05	1.211147087	1	0.998	0.319443593	10	Gbeta13F
CG66102	3.57E-05	0.846106895	1	0.845	0.319936949	10	CG6610
ncd2	3.59E-05	0.751467944	1	0.427	0.321524169	10	ncd
Usp5	3.61E-05	0.63159502	1	0.626	0.323515124	10	Usp5
dco2	3.63E-05	0.873592847	1	0.624	0.324957224	10	dco
barc2	3.65E-05	0.591484173	1	0.554	0.327273693	10	barc
cbc1	3.67E-05	0.374689181	1	0.378	0.328763717	10	cbc
CSN5	3.67E-05	0.8083369	1	0.878	0.32898454	10	CSN5
CG129481	3.68E-05	0.65115826	1	0.685	0.329376764	10	CG12948
dod2	3.69E-05	0.9529219	1	0.893	0.330638135	10	dod
sina4	3.69E-05	1.115549794	1	0.829	0.330863507	10	sina
Cka3	3.71E-05	0.839283089	1	0.724	0.332886304	10	Cka
wuho1	3.72E-05	0.576377628	1	0.641	0.33372206	10	wuho
CG172661	3.73E-05	0.797238845	1	0.715	0.334029384	10	CG17266
Sf3b6	3.73E-05	0.670006018	1	0.98	0.334127556	10	Sf3b6
Mtr41	3.74E-05	0.357294409	1	0.385	0.334855718	10	Mtr4
Nxt11	3.75E-05	0.956534391	1	0.913	0.336035823	10	Nxt1
CG99923	3.75E-05	0.844430075	1	0.707	0.336159538	10	CG9992
Rpb111	3.76E-05	1.044807279	1	0.923	0.336577013	10	Rpb11
udd1	3.76E-05	0.859069459	1	0.694	0.337291548	10	udd
Ntf-22	3.77E-05	0.955547129	1	0.989	0.33792387	10	Ntf-2
CG103331	3.78E-05	0.546937509	1	0.586	0.338759264	10	CG10333
Rpt43	3.81E-05	0.87772425	1	0.954	0.341456597	10	Rpt4
LSm31	3.81E-05	0.772365909	1	0.89	0.341595272	10	LSm3
Prosbeta1	3.81E-05	0.728985292	1	0.983	0.341731077	10	Prosbeta1
Pp1-87B	3.86E-05	0.91493522	1	0.991	0.345599566	10	Pp1-87B
CG36512	3.86E-05	0.480296642	1	0.466	0.34609184	10	CG3651
hrg2	3.88E-05	0.926292374	1	0.74	0.34744776	10	hrg
lid3	3.93E-05	0.694077407	1	0.646	0.35205008	10	lid
FKBP591	3.94E-05	0.769647622	1	0.941	0.352819288	10	FKBP59
His3.3A1	3.94E-05	0.868405712	1	0.993	0.353440214	10	His3.3A
CG14057	3.95E-05	0.641599312	1	0.705	0.354311912	10	CG14057
CG144644	3.96E-05	1.109945549	1	0.639	0.35522306	10	CG14464
CG340081	3.97E-05	0.299692791	0.667	0.12	0.355492807	10	CG34008
porin2	3.99E-05	0.697441239	1	0.993	0.357422928	10	porin
SmB1	4.02E-05	1.036760105	1	0.926	0.360210222	10	SmB
Claspin2	4.02E-05	0.851635883	1	0.457	0.360327831	10	Claspin
RN-tre2	4.03E-05	0.589405151	1	0.494	0.361256831	10	RN-tre
CG4935	4.04E-05	0.30517697	0.833	0.206	0.361795173	10	CG4935
mRpS61	4.04E-05	0.75554921	1	0.847	0.362492208	10	mRpS6
Su(var)2-HP22	4.06E-05	0.658256229	1	0.567	0.363628714	10	Su(var)2-HP2
CG15440	4.06E-05	0.529710768	1	0.61	0.364153216	10	CG15440
CG83002	4.08E-05	1.015832352	1	0.678	0.365988058	10	CG8300
CG99211	4.12E-05	0.646995962	1	0.669	0.368903129	10	CG9921
bel3	4.12E-05	0.973051514	1	0.983	0.369615005	10	bel
Sf3b5	4.13E-05	0.8942153	1	0.792	0.369948838	10	Sf3b5
x161	4.13E-05	0.967796676	1	0.744	0.370002739	10	x16
CG108981	4.14E-05	0.345202333	0.833	0.241	0.370973367	10	CG10898
Taf11	4.16E-05	0.620655103	1	0.615	0.372490831	10	Taf11
CSN6	4.17E-05	0.639432025	1	0.79	0.373346853	10	CSN6
alpha-Cat5	4.17E-05	0.859758926	1	0.764	0.373507166	10	alpha-Cat
fal3	4.18E-05	0.50088878	1	0.401	0.374762565	10	fal
SCCRO42	4.19E-05	0.56274933	1	0.578	0.375773102	10	SCCRO4
conu1	4.25E-05	0.650216397	1	0.639	0.380483821	10	conu
CG17892	4.25E-05	0.729867207	1	0.755	0.381017085	10	CG1789
CIA301	4.26E-05	0.423246566	1	0.591	0.381441149	10	CIA30
CG58081	4.29E-05	0.344129417	1	0.401	0.384284116	10	CG5808
CG314601	4.30E-05	0.79425066	1	0.755	0.385324766	10	CG31460
CG14411	4.30E-05	0.553451801	1	0.567	0.385422882	10	CG14411
Pomp	4.31E-05	0.828436113	1	0.985	0.386508884	10	Pomp
Prosbeta21	4.31E-05	0.755513008	1	0.989	0.386514939	10	Prosbeta2
CG119861	4.35E-05	0.437061752	1	0.416	0.390098699	10	CG11986
spt41	4.36E-05	0.990241861	1	0.864	0.391138831	10	spt4
CG2656	4.37E-05	0.642862252	1	0.681	0.391263002	10	CG2656
CG91071	4.37E-05	0.673467086	1	0.681	0.391263131	10	CG9107
lqfR	4.37E-05	0.328797014	1	0.414	0.39200627	10	lqfR
CstF641	4.39E-05	0.441019515	1	0.512	0.393326518	10	CstF64
rictor1	4.39E-05	0.285952821	1	0.326	0.393445391	10	rictor
cav1	4.40E-05	0.565796787	0.833	0.269	0.394700041	10	cav
Amun1	4.42E-05	0.782106528	1	0.637	0.39570068	10	Amun
BEAF-32	4.45E-05	1.004877237	1	0.823	0.398672355	10	BEAF-32
CG78391	4.45E-05	0.574346082	1	0.63	0.39877534	10	CG7839
CG99411	4.46E-05	0.289005589	1	0.372	0.400001629	10	CG9941
mRpL361	4.47E-05	0.808550954	1	0.867	0.400646695	10	mRpL36
Nipped-B4	4.51E-05	1.02842901	1	0.967	0.404014986	10	Nipped-B
CG61712	4.54E-05	0.588330796	1	0.611	0.406913648	10	CG6171
SdhC	4.56E-05	0.703441285	1	0.989	0.408657548	10	SdhC
Mi-22	4.58E-05	0.718207107	1	0.775	0.410182655	10	Mi-2
CG311261	4.60E-05	0.73657829	1	0.762	0.412096489	10	CG31126
feo2	4.62E-05	0.543007996	1	0.378	0.41374918	10	feo
lili	4.64E-05	0.333183806	1	0.335	0.41593719	10	lili
Rpb71	4.65E-05	0.756613134	1	0.762	0.416733853	10	Rpb7
CG56451	4.66E-05	0.311960791	1	0.39	0.417454045	10	CG5645
kin17	4.66E-05	0.458663407	1	0.516	0.417798536	10	kin17
CG104172	4.70E-05	0.700198987	1	0.856	0.421317767	10	CG10417
Apf	4.72E-05	0.526028972	1	0.61	0.422787742	10	Apf
MED192	4.72E-05	0.708400327	1	0.814	0.4229777	10	MED19
Clp1	4.72E-05	0.441624021	1	0.477	0.423055977	10	Clp
CG422323	4.73E-05	0.70196698	1	0.499	0.42393399	10	CG42232
Clamp2	4.79E-05	0.783001951	1	0.687	0.429626624	10	Clamp
CG82232	4.80E-05	1.109000535	1	0.82	0.42973944	10	CG8223
lgs2	4.81E-05	0.748846659	1	0.779	0.430939421	10	lgs
Rpn83	4.81E-05	0.684952473	1	0.884	0.431109611	10	Rpn8
CG35662	4.81E-05	0.851895052	1	0.948	0.431506261	10	CG3566
Taf102	4.82E-05	0.727573151	1	0.827	0.432263355	10	Taf10
Prosalpha5	4.87E-05	0.853003232	1	0.978	0.436782974	10	Prosalpha5
His3.3B3	4.90E-05	1.240220809	1	0.91	0.438969618	10	His3.3B
CG56942	4.91E-05	0.833326327	1	0.648	0.439799752	10	CG5694
RpII1401	4.92E-05	0.460705877	1	0.6	0.440676245	10	RpII140
CG123911	4.92E-05	0.510625929	1	0.56	0.44120224	10	CG12391
alph1	4.93E-05	0.861858898	1	0.89	0.441574352	10	alph
Mapmodulin2	4.93E-05	0.959181576	1	0.98	0.441660402	10	Mapmodulin
akirin2	4.93E-05	1.051619861	1	0.991	0.441688237	10	akirin
3121	4.93E-05	0.418137919	1	0.483	0.441986069	10	312
Rok2	5.02E-05	0.85420026	1	0.696	0.449514432	10	Rok
elgi1	5.06E-05	0.512403676	1	0.584	0.453522429	10	elgi
yps1	5.09E-05	0.711107544	1	0.956	0.45627765	10	yps
CG20911	5.09E-05	0.67486455	1	0.724	0.456367551	10	CG2091
CG6180	5.12E-05	0.803450712	1	0.913	0.45918586	10	CG6180
CG14407	5.20E-05	0.628326304	1	0.954	0.466435578	10	CG14407
chif2	5.22E-05	0.567333585	1	0.505	0.467710579	10	chif
Zif1	5.23E-05	0.487033125	1	0.541	0.468324851	10	Zif
Mat11	5.23E-05	0.544387947	1	0.591	0.469097648	10	Mat1
Ak62	5.24E-05	0.585981742	1	0.637	0.469216592	10	Ak6
msb1l1	5.25E-05	0.517525454	1	0.33	0.470316572	10	msb1l
dmpd1	5.30E-05	0.421836425	1	0.538	0.474557752	10	dmpd
CG312231	5.33E-05	0.437363281	1	0.464	0.477494768	10	CG31223
Snx163	5.36E-05	0.391570196	1	0.512	0.480464929	10	Snx16
Arl43	5.36E-05	0.752021619	1	0.855	0.480798169	10	Arl4
RanGAP1	5.39E-05	0.785155309	1	0.611	0.482850637	10	RanGAP
I-21	5.40E-05	0.526146173	1	0.731	0.483911227	10	I-2
B42	5.40E-05	0.300833681	1	0.331	0.484195822	10	B4
CG81884	5.44E-05	0.648849441	1	0.595	0.487825386	10	CG8188
CSN41	5.44E-05	0.635274755	1	0.812	0.487839121	10	CSN4
Prosalpha2	5.44E-05	0.715903244	1	0.987	0.487875616	10	Prosalpha2
eIF4E11	5.44E-05	0.835318537	1	0.994	0.487883371	10	eIF4E1
CG82732	5.48E-05	0.326306102	1	0.398	0.490693809	10	CG8273
agt2	5.48E-05	0.416052984	1	0.403	0.49099019	10	agt
Atg121	5.50E-05	0.556181339	1	0.622	0.492660303	10	Atg12
fidipidine	5.50E-05	0.281410548	1	0.389	0.492744916	10	fidipidine
CG174863	5.52E-05	0.612630638	1	0.731	0.494801323	10	CG17486
Fgop2	5.52E-05	0.328987477	1	0.4	0.494939896	10	Fgop2
MED171	5.57E-05	0.535622522	1	0.407	0.498949933	10	MED17
CG122791	5.60E-05	0.749475502	1	0.834	0.501876203	10	CG12279
Mcm7	5.68E-05	0.467424286	1	0.449	0.508797963	10	Mcm7
UQCR-6.41	5.69E-05	0.914835263	1	0.985	0.509838464	10	UQCR-6.4
CG14161	5.80E-05	0.69674969	1	0.934	0.519931598	10	CG1416
velo	5.81E-05	0.409775935	1	0.536	0.520999182	10	velo
CG33051	5.82E-05	0.502746535	1	0.707	0.521272894	10	CG33051
CG32069	5.84E-05	0.527764187	1	0.685	0.523213763	10	CG32069
mRpL551	5.85E-05	0.817700269	1	0.875	0.524192395	10	mRpL55
Not111	5.92E-05	0.506850111	1	0.691	0.530442568	10	Not11
CG142321	5.96E-05	0.450150595	1	0.525	0.534506252	10	CG14232
CG159221	6.00E-05	0.491004333	1	0.479	0.538006667	10	CG15922
Ref12	6.01E-05	1.008787124	1	0.967	0.538468899	10	Ref1
vap2	6.06E-05	0.269774115	1	0.341	0.542946107	10	vap
gro3	6.14E-05	0.825810353	1	0.888	0.550191049	10	gro
Prosalpha72	6.14E-05	0.611182637	1	0.989	0.550560237	10	Prosalpha7
YL-11	6.15E-05	0.603688588	1	0.538	0.551525788	10	YL-1
NC2beta1	6.16E-05	0.58958587	1	0.689	0.552087976	10	NC2beta
gish5	6.20E-05	0.923818833	1	0.934	0.555300764	10	gish
sip21	6.33E-05	0.382361449	1	0.273	0.567458127	10	sip2
Akt12	6.34E-05	0.485635072	1	0.586	0.56802445	10	Akt1
Nelf-E1	6.38E-05	0.465271658	1	0.617	0.57142835	10	Nelf-E
Use1	6.39E-05	0.476010784	1	0.473	0.572917131	10	Use1
CG32232	6.41E-05	0.524599115	1	0.586	0.574495782	10	CG3223
not1	6.43E-05	0.525003499	1	0.477	0.575981421	10	not
sw	6.43E-05	0.273648779	0.833	0.234	0.576332531	10	sw
G9a3	6.44E-05	0.753133182	1	0.689	0.577156648	10	G9a
NaCP60E1	6.45E-05	0.3016114	0.833	0.219	0.578099585	10	NaCP60E
CG115054	6.46E-05	0.727399703	1	0.7	0.579380059	10	CG11505
Nup62	6.47E-05	0.833356348	1	0.777	0.579699694	10	Nup62
ND-241	6.48E-05	0.558900742	1	0.958	0.581152671	10	ND-24
Rtf11	6.58E-05	0.475085138	1	0.486	0.58938634	10	Rtf1
CG10638	6.60E-05	0.789687339	1	0.875	0.591335334	10	CG10638
TER942	6.63E-05	0.706442946	1	0.961	0.594066872	10	TER94
HP52	6.65E-05	0.728627955	1	0.663	0.59557028	10	HP5
CG100381	6.68E-05	0.548772905	1	0.646	0.598814217	10	CG10038
Cdk71	6.69E-05	0.512134292	1	0.634	0.599987798	10	Cdk7
HIP-R2	6.71E-05	0.958531549	1	0.827	0.601711994	10	HIP-R
Mcm31	6.72E-05	0.515186259	1	0.414	0.602550587	10	Mcm3
fs(2)ltoPP431	6.77E-05	0.52877765	1	0.593	0.607049734	10	fs(2)ltoPP43
CG49511	6.78E-05	0.579481702	1	0.586	0.607912757	10	CG4951
tra2	6.80E-05	0.51970248	1	0.656	0.609302059	10	tra2
Mrtf3	6.82E-05	0.275019225	1	0.344	0.610912388	10	Mrtf
mago	6.83E-05	0.82402364	1	0.932	0.612527849	10	mago
Pfdn11	6.87E-05	0.600026574	1	0.897	0.615329499	10	Pfdn1
Reph2	6.88E-05	0.658736736	1	0.475	0.616485357	10	Reph
Dad12	6.92E-05	0.794815733	1	0.952	0.620270324	10	Dad1
l(2)k10201	6.94E-05	0.401008703	0.833	0.28	0.621831733	10	l(2)k10201
nsl13	6.94E-05	0.599596905	1	0.667	0.622202804	10	nsl1
Spt51	7.02E-05	0.499325878	1	0.641	0.628870885	10	Spt5
Mlf2	7.02E-05	0.88378938	1	0.866	0.628933642	10	Mlf
Top12	7.03E-05	0.688826577	1	0.906	0.630241199	10	Top1
CG47891	7.04E-05	0.656052861	1	0.873	0.63086117	10	CG4789
Ing53	7.05E-05	0.752023569	1	0.715	0.631857367	10	Ing5
Klc2	7.06E-05	0.664751264	1	0.733	0.633011683	10	Klc
CG96692	7.07E-05	0.769465037	1	0.886	0.633743084	10	CG9669
mRpS18A2	7.10E-05	0.863130655	1	0.803	0.636594925	10	mRpS18A
mRpL521	7.12E-05	0.619257763	1	0.744	0.637881298	10	mRpL52
CG112472	7.16E-05	0.347068773	1	0.387	0.641304326	10	CG11247
Rcd51	7.16E-05	0.540107827	1	0.687	0.641748372	10	Rcd5
Utx2	7.23E-05	0.381526371	1	0.488	0.648288962	10	Utx
CG172331	7.25E-05	0.404698899	1	0.442	0.649724886	10	CG17233
XRCC12	7.25E-05	0.411650974	1	0.464	0.650041692	10	XRCC1
nopo2	7.30E-05	0.250597889	0.833	0.228	0.654156339	10	nopo
23-Sep	7.39E-05	0.846864685	1	0.948	0.661906479	10	2-Sep
flfl1	7.40E-05	0.64138754	1	0.573	0.663233514	10	flfl
Ccm3	7.41E-05	0.706074576	1	0.827	0.663730047	10	Ccm3
CG8142	7.41E-05	0.629744274	1	0.637	0.664119799	10	CG8142
Yeti4	7.47E-05	0.7440726	1	0.996	0.669858135	10	Yeti
bdg2	7.50E-05	0.284449024	0.833	0.214	0.671844886	10	bdg
HIP1	7.54E-05	0.617586944	1	0.543	0.675633355	10	HIP
Sem12	7.56E-05	0.69243427	1	0.987	0.677143839	10	Sem1
Rga2	7.61E-05	0.608241102	1	0.82	0.681910583	10	Rga
ncm2	7.61E-05	0.764033353	1	0.709	0.682081626	10	ncm
CG9752	7.66E-05	0.627077302	1	0.505	0.686786523	10	CG9752
CG45023	7.66E-05	0.806860238	1	0.792	0.686925364	10	CG4502
Nup1531	7.83E-05	0.618637314	1	0.67	0.70190983	10	Nup153
Src64B5	7.87E-05	0.81715422	1	0.471	0.705720872	10	Src64B
TfIIS2	7.90E-05	0.661761322	1	0.843	0.708381905	10	TfIIS
TfIIA-L1	7.93E-05	0.507612714	1	0.783	0.7102417	10	TfIIA-L
msps1	7.94E-05	0.417440121	1	0.508	0.711837705	10	msps
His2Av2	7.98E-05	1.091695219	1	0.98	0.714736689	10	His2Av
Nup54	8.04E-05	0.434987879	1	0.47	0.720414135	10	Nup54
CG50391	8.07E-05	0.362889173	0.833	0.265	0.722841177	10	CG5039
Src42A2	8.08E-05	0.54460991	1	0.606	0.724117074	10	Src42A
CG81843	8.08E-05	0.615651662	1	0.674	0.7245706	10	CG8184
Rab212	8.11E-05	0.347910239	1	0.455	0.727016535	10	Rab21
Gprk14	8.12E-05	0.79714176	1	0.924	0.72788769	10	Gprk1
Psf31	8.14E-05	0.477021409	1	0.547	0.729546385	10	Psf3
ND-491	8.15E-05	0.603725057	1	0.963	0.730091448	10	ND-49
CG144343	8.19E-05	0.724047156	1	0.871	0.733712827	10	CG14434
janA2	8.22E-05	0.69256596	1	0.932	0.736449802	10	janA
Parp1	8.23E-05	1.240949958	1	0.95	0.737581017	10	Parp
CG322803	8.24E-05	0.349762116	1	0.359	0.738557273	10	CG32280
CG66741	8.26E-05	0.326198614	1	0.389	0.740631056	10	CG6674
row1	8.29E-05	0.704710224	1	0.641	0.742545987	10	row
CG117521	8.33E-05	0.58925911	1	0.972	0.746176181	10	CG11752
CG3797	8.36E-05	0.271959536	1	0.35	0.749312831	10	CG3797
Nipped-A2	8.37E-05	0.519896132	1	0.724	0.749673151	10	Nipped-A
cg3	8.37E-05	0.951069625	1	0.908	0.749732878	10	cg
U2A	8.39E-05	0.658267211	1	0.726	0.752214966	10	U2A
Stip12	8.41E-05	0.611913145	1	0.823	0.753834263	10	Stip1
mRpL121	8.45E-05	0.73205271	1	0.902	0.756958671	10	mRpL12
Eaf6	8.46E-05	0.32454123	1	0.429	0.758281551	10	Eaf6
Incenp2	8.50E-05	0.778081905	1	0.444	0.761373395	10	Incenp
Atg34	8.53E-05	0.569598635	1	0.781	0.764597912	10	Atg3
Tomosyn3	8.54E-05	0.316487331	1	0.363	0.765130442	10	Tomosyn
Pih1D1	8.55E-05	0.555230408	1	0.724	0.766159722	10	Pih1D1
sigmar1	8.57E-05	0.272585085	1	0.35	0.768378637	10	sigmar
mnb4	8.61E-05	1.007940398	1	0.893	0.771668977	10	mnb
CG4266	8.61E-05	0.402833407	1	0.416	0.772000364	10	CG4266
Rif1	8.64E-05	0.275604778	0.667	0.145	0.774518777	10	Rif1
gw5	8.70E-05	0.891103236	1	0.842	0.779823034	10	gw
PyK1	8.78E-05	0.840876304	1	0.956	0.787009972	10	PyK
ND-B221	8.79E-05	0.648427984	1	0.993	0.787542156	10	ND-B22
DppIII1	8.87E-05	0.651527418	1	0.856	0.794568838	10	DppIII
lig2	8.95E-05	0.743658593	1	0.796	0.802324609	10	lig
CG90671	8.95E-05	0.474139668	1	0.645	0.802500132	10	CG9067
crol4	8.98E-05	1.223115154	1	0.967	0.804407785	10	crol
TBC1D5	9.01E-05	0.2594036	1	0.354	0.807500535	10	TBC1D5
CG9344	9.05E-05	0.638658012	1	0.928	0.810954414	10	CG9344
Su(z)22	9.07E-05	0.355320836	1	0.411	0.813179628	10	Su(z)2
Bsg3	9.07E-05	0.853948544	1	0.98	0.813261852	10	Bsg
CG71101	9.08E-05	0.250280571	1	0.276	0.813651406	10	CG7110
Uch3	9.22E-05	0.765307596	1	0.908	0.82587145	10	Uch
unc-135	9.23E-05	0.703039913	1	0.818	0.82706307	10	unc-13
CG34081	9.25E-05	0.617441704	1	0.726	0.829372312	10	CG3408
CG81082	9.31E-05	0.650918229	1	0.792	0.834520791	10	CG8108
rad503	9.34E-05	0.53172548	1	0.381	0.837127514	10	rad50
LSm72	9.35E-05	0.654086721	1	0.936	0.838125157	10	LSm7
Dhpr	9.36E-05	0.45419463	1	0.676	0.839198959	10	Dhpr
Tsp97E1	9.40E-05	0.430685699	1	0.433	0.842471613	10	Tsp97E
Rcd-11	9.46E-05	0.888006079	1	0.838	0.847923463	10	Rcd-1
CG2862	9.47E-05	0.552536534	1	0.976	0.848825911	10	CG2862
mRpS341	9.48E-05	0.519638663	1	0.799	0.849698563	10	mRpS34
Aac113	9.50E-05	0.646783183	1	0.901	0.851485031	10	Aac11
vtd	9.53E-05	0.641143953	1	0.718	0.854308914	10	vtd
bip26	9.56E-05	0.797050907	1	0.948	0.85712782	10	bip2
CycK1	9.57E-05	0.567441325	1	0.761	0.857667899	10	CycK
Rpt62	9.66E-05	0.655187874	1	0.936	0.865458287	10	Rpt6
CG133641	9.68E-05	0.70420953	1	0.989	0.867254928	10	CG13364
CG12106	9.69E-05	0.282260595	1	0.337	0.867985267	10	CG12106
CG54473	9.81E-05	0.55982257	1	0.705	0.878954639	10	CG5447
pen-21	9.85E-05	0.632579096	1	0.713	0.882561473	10	pen-2
Fpps	9.88E-05	0.376143011	1	0.46	0.885334965	10	Fpps
Mkrn11	9.89E-05	0.519397708	1	0.753	0.886195076	10	Mkrn1
CG84411	9.99E-05	0.476357819	1	0.648	0.895530815	10	CG8441
CG14817	0.000100042	0.760906522	1	0.893	0.896574843	10	CG14817
Bdbt	0.000100469	0.553341931	1	0.602	0.900402741	10	Bdbt
CG104181	0.000100874	0.607337604	1	0.768	0.904030604	10	CG10418
MED264	0.000100885	0.670307	1	0.948	0.904128566	10	MED26
CG328561	0.000101104	0.582907348	1	0.628	0.906091245	10	CG32856
Ino801	0.00010175	0.391556548	0.833	0.273	0.911884286	10	Ino80
slpr3	0.000101764	0.571890059	1	0.692	0.912006256	10	slpr
gus4	0.000101868	0.70170559	1	0.882	0.912938035	10	gus
rept	0.000102046	0.716526279	1	0.624	0.914537049	10	rept
CG76562	0.000102932	0.584017412	1	0.796	0.922473178	10	CG7656
lsn1	0.000103124	0.53447977	1	0.738	0.924198179	10	lsn
CG18881	0.00010325	0.591751727	1	0.676	0.925329585	10	CG1888
poly2	0.000104121	0.607102268	1	0.943	0.933132182	10	poly
Rcd11	0.000104216	0.414521557	1	0.595	0.933979571	10	Rcd1
CG6013	0.000104783	0.350345172	1	0.425	0.939064666	10	CG6013
CG12173	0.000105401	0.598467868	1	0.72	0.944606229	10	CG12173
CG115901	0.000105496	0.614900393	1	0.788	0.945455963	10	CG11590
CG118733	0.000105651	0.537009013	1	0.517	0.946848053	10	CG11873
vers2	0.000106137	0.328628453	1	0.444	0.951195638	10	vers
Ssrp2	0.000106665	0.564229321	1	0.648	0.955929264	10	Ssrp
SdhD2	0.000107114	0.76230497	1	0.913	0.959956656	10	SdhD
Cnb1	0.000107314	0.265378457	1	0.343	0.96175229	10	Cnb
Psf2	0.000107379	0.402324622	1	0.444	0.962331397	10	Psf2
CG49571	0.000107407	0.374510892	1	0.494	0.962578315	10	CG4957
CG422391	0.000107619	0.642645983	1	0.888	0.964484746	10	CG42239
CLS	0.000108359	0.351660856	1	0.46	0.97111547	10	CLS
Deaf1	0.000108495	0.555483053	1	0.602	0.972331633	10	Deaf1
wmd1	0.000109015	0.521260479	1	0.694	0.976995503	10	wmd
CG16787	0.000109924	0.491118228	1	0.449	0.985134578	10	CG16787
CG71852	0.00011064	0.572683996	1	0.757	0.991556189	10	CG7185
vlc2	0.000110863	0.547171739	1	0.571	0.993555769	10	vlc
ND-B14.5B1	0.000111123	0.715429324	1	0.978	0.995882057	10	ND-B14.5B
Ipp2	0.000111421	0.291300045	1	0.348	0.998556144	10	Ipp
ssp1	0.000111587	0.544461696	1	0.503	1	10	ssp
peng	0.000111828	0.647501364	1	0.757	1	10	peng
CG7379	0.00011188	0.386377417	1	0.42	1	10	CG7379
CNBP3	0.000112313	0.760429849	1	0.985	1	10	CNBP
CG5886	0.00011285	0.492470754	1	0.44	1	10	CG5886
Taf82	0.000113416	0.426932284	1	0.433	1	10	Taf8
gammaTub23C	0.000114215	0.265112948	1	0.348	1	10	gammaTub23C
CG59863	0.000114747	0.753337118	1	0.86	1	10	CG5986
Rox83	0.000114883	0.687554251	1	0.825	1	10	Rox8
PR-Set72	0.000115339	0.413224649	1	0.527	1	10	PR-Set7
CG11109	0.000115469	0.309231416	1	0.523	1	10	CG11109
Sgt11	0.000115957	0.594774222	1	0.698	1	10	Sgt1
CG187871	0.000117119	0.624058234	1	0.475	1	10	CG18787
CG175651	0.000117529	0.378984059	1	0.56	1	10	CG17565
Rpn61	0.00011825	0.604292469	1	0.943	1	10	Rpn6
Roc22	0.000118425	0.700027239	1	0.797	1	10	Roc2
Trf24	0.000118832	0.940030804	1	0.902	1	10	Trf2
CG15107	0.000119114	0.564335263	1	0.61	1	10	CG15107
CG10166	0.000119191	0.537778287	1	0.773	1	10	CG10166
Rcc11	0.000119864	0.721722022	1	0.746	1	10	Rcc1
CG18961	0.000120144	0.526899943	1	0.727	1	10	CG1896
raptor1	0.000120744	0.383462048	1	0.523	1	10	raptor
Npl4	0.000121551	0.436994829	1	0.672	1	10	Npl4
CG19434	0.000121665	1.219088457	1	0.915	1	10	CG1943
CG144831	0.00012191	0.621003708	1	0.93	1	10	CG14483
CG402282	0.000122174	0.63088772	1	0.961	1	10	CG40228
CG17381	0.000122272	0.521743249	1	0.514	1	10	CG1738
DCP25	0.000122647	0.710748107	1	0.867	1	10	DCP2
Sce1	0.000123892	0.341145493	1	0.431	1	10	Sce
Top3beta2	0.000124031	0.435036482	1	0.641	1	10	Top3beta
Fs(2)Ket2	0.000125581	0.530310818	1	0.711	1	10	Fs(2)Ket
CG154321	0.000126084	0.57554106	1	0.654	1	10	CG15432
Su(P)	0.000126155	0.420720085	1	0.731	1	10	Su(P)
Trs31	0.000126192	0.49282166	1	0.797	1	10	Trs31
Eip63E4	0.00012632	0.768765569	1	0.893	1	10	Eip63E
CG43902	0.000127043	0.692749781	1	0.923	1	10	CG4390
Atac3	0.000128357	0.43448075	0.833	0.319	1	10	Atac3
CG125671	0.000129638	0.454783527	1	0.551	1	10	CG12567
CG96431	0.000130243	0.457863277	1	0.646	1	10	CG9643
Hcf1	0.00013032	0.489325584	1	0.683	1	10	Hcf
bcn921	0.000130406	0.681322359	1	0.738	1	10	bcn92
E2f12	0.00013049	0.651714722	1	0.897	1	10	E2f1
CG4953	0.000130608	0.25375735	1	0.3	1	10	CG4953
Ada1-2	0.000130744	0.264467455	1	0.337	1	10	Ada1-2
CG319571	0.000130746	0.401619542	1	0.51	1	10	CG31957
ppl1	0.000131026	0.637058444	1	0.735	1	10	ppl
Usp72	0.00013119	0.640442478	1	0.75	1	10	Usp7
CycY2	0.00013133	0.430936621	1	0.61	1	10	CycY
Dcp-11	0.000131622	0.509590713	1	0.494	1	10	Dcp-1
dup	0.000131659	0.648956597	1	0.385	1	10	dup
rnh11	0.000132183	0.288562798	1	0.449	1	10	rnh1
Acn	0.000132471	0.534368065	1	0.783	1	10	Acn
UQCR-14	0.000132958	0.615484304	1	0.994	1	10	UQCR-14
Med1	0.000133237	0.421076931	1	0.442	1	10	Med
CG112082	0.000133609	0.552983203	1	0.781	1	10	CG11208
Art8	0.000133783	0.363402836	1	0.54	1	10	Art8
pho3	0.00013391	0.63680108	1	0.805	1	10	pho
mRpL42	0.000134632	0.66015356	1	0.864	1	10	mRpL42
CG151682	0.000134941	0.552463702	1	0.829	1	10	CG15168
nudE3	0.000135099	0.697627677	1	0.637	1	10	nudE
CG5068	0.000136159	0.617181503	1	0.556	1	10	CG5068
CG26851	0.000136244	0.349137343	1	0.495	1	10	CG2685
CG11964	0.00013882	0.394643206	1	0.587	1	10	CG11964
CG144422	0.000139336	0.551731771	1	0.602	1	10	CG14442
CG15916	0.000139736	0.449418679	1	0.516	1	10	CG15916
CG146712	0.000140125	0.545009151	1	0.744	1	10	CG14671
CG146472	0.000140795	0.608224636	1	0.586	1	10	CG14647
CG139941	0.000140874	0.522991563	1	0.727	1	10	CG13994
nmo6	0.000141439	1.053219778	1	0.948	1	10	nmo
Opa11	0.000141449	0.686798185	1	0.775	1	10	Opa1
Cul12	0.000142385	0.571682994	1	0.694	1	10	Cul1
tzn1	0.00014244	0.577820322	1	0.792	1	10	tzn
Tbp1	0.000142743	0.391530409	1	0.47	1	10	Tbp
spag1	0.000142973	0.545645747	0.833	0.331	1	10	spag
ND-B14.71	0.000143038	0.494371277	1	0.969	1	10	ND-B14.7
pAbp3	0.000143071	0.539868507	1	1	1	10	pAbp
UbcE2M1	0.000143578	0.553830513	1	0.902	1	10	UbcE2M
Trp14	0.000144564	0.57735572	1	0.98	1	10	Trp1
sle2	0.000144959	0.65196363	1	0.575	1	10	sle
Pex16	0.000145475	0.371993403	1	0.529	1	10	Pex16
Crtc3	0.000148467	0.679897182	1	0.831	1	10	Crtc
trx5	0.00014916	0.766507176	1	0.737	1	10	trx
pico3	0.00014958	0.653484758	1	0.899	1	10	pico
Sf3a2	0.0001503	0.4493891	1	0.735	1	10	Sf3a2
Not14	0.000150729	0.835141137	1	0.985	1	10	Not1
kis2	0.000150864	1.026509948	1	0.84	1	10	kis
Fip11	0.000150953	0.53829895	1	0.777	1	10	Fip1
Rrp11	0.000151382	0.668276503	1	0.575	1	10	Rrp1
Tango4	0.000151532	0.528940228	1	0.68	1	10	Tango4
HnRNP-K3	0.000151839	0.587458739	1	0.818	1	10	HnRNP-K
smid1	0.000151951	0.564270119	1	0.794	1	10	smid
gpp4	0.000152402	0.861287023	1	0.86	1	10	gpp
Vps29	0.000153058	0.549866895	1	0.847	1	10	Vps29
CG83213	0.000153284	0.354389555	1	0.42	1	10	CG8321
Rpt52	0.00015365	0.52190012	1	0.882	1	10	Rpt5
tral3	0.000153749	0.607738453	1	0.948	1	10	tral
CG187662	0.000154036	0.417324074	1	0.495	1	10	CG18766
Mtor1	0.000154338	0.648860209	1	0.619	1	10	Mtor
140up	0.000154372	0.343856253	1	0.635	1	10	140up
Hel25E	0.000155456	0.878794842	1	0.963	1	10	Hel25E
Jupiter6	0.000155489	1.238355206	1	0.972	1	10	Jupiter
CG57082	0.000155576	0.639658744	1	0.759	1	10	CG5708
Xpac1	0.000157904	0.365111122	1	0.411	1	10	Xpac
Nca2	0.000157917	0.443457938	1	0.847	1	10	Nca
CG13751	0.00015861	0.63510675	1	0.884	1	10	CG13751
CG321761	0.000159672	0.280803178	1	0.418	1	10	CG32176
zetaCOP2	0.000160292	0.74312205	1	0.95	1	10	zetaCOP
U2af501	0.000160335	0.704586019	1	0.956	1	10	U2af50
snRNP-U1-70K1	0.000160372	0.387753789	1	0.648	1	10	snRNP-U1-70K
CG32452	0.000161666	0.270733517	0.833	0.225	1	10	CG32452
nej6	0.000162387	0.598294202	1	0.768	1	10	nej
mri2	0.000162695	0.48794985	1	0.692	1	10	mri
Pka-C12	0.000162742	0.811914403	1	0.77	1	10	Pka-C1
CG87861	0.000162782	0.358670639	0.833	0.289	1	10	CG8786
tum1	0.000162943	0.610072129	1	0.331	1	10	tum
CG3294	0.0001631	0.304540052	0.833	0.252	1	10	CG3294
Rpn121	0.000163322	0.580096459	1	0.926	1	10	Rpn12
RnpS1	0.000164312	0.519447703	1	0.761	1	10	RnpS1
CG8078	0.000165777	0.326035017	1	0.53	1	10	CG8078
DCTN3-p242	0.000166861	0.410643583	1	0.722	1	10	DCTN3-p24
uex4	0.000167096	0.58970383	1	0.952	1	10	uex
CG40981	0.000168228	0.461170437	1	0.569	1	10	CG4098
CG5727	0.000168575	0.393794203	1	0.501	1	10	CG5727
bves2	0.000168633	0.374568707	1	0.575	1	10	bves
Cisd2	0.000168968	0.515212502	1	0.991	1	10	Cisd2
UQCR-11	0.000170726	0.79670092	1	0.994	1	10	UQCR-11
CG176831	0.00017092	0.552993033	1	0.737	1	10	CG17683
CG133663	0.000174007	0.374478504	1	0.392	1	10	CG13366
Not31	0.000174026	0.600342332	1	0.735	1	10	Not3
CG423601	0.000174292	0.343166103	1	0.503	1	10	CG42360
Rrp401	0.000175342	0.568209074	1	0.733	1	10	Rrp40
Sf3b22	0.000176391	0.608864771	1	0.797	1	10	Sf3b2
CG11722	0.000177813	0.507682818	1	0.676	1	10	CG11722
Crk2	0.000179214	0.792774992	1	0.924	1	10	Crk
CG55152	0.000182423	0.629969559	1	0.906	1	10	CG5515
CG88601	0.000183509	0.845620256	1	0.983	1	10	CG8860
stx4	0.00018382	0.747395349	1	0.608	1	10	stx
CG16471	0.000184385	0.253808637	0.833	0.243	1	10	CG1647
Ts1	0.000184405	0.935517398	1	0.429	1	10	Ts
CG11076	0.00018565	0.506827076	1	0.84	1	10	CG11076
wdb5	0.00018703	0.697284083	1	0.939	1	10	wdb
hng21	0.000187528	0.290092448	1	0.418	1	10	hng2
CG9839	0.000187921	0.402127832	1	0.394	1	10	CG9839
CG5641	0.000188665	0.445101766	1	0.703	1	10	CG5641
Arf79F1	0.000189267	0.75321219	1	0.996	1	10	Arf79F
UQCR-Q1	0.000189267	0.57980354	1	0.998	1	10	UQCR-Q
Fmr12	0.000189729	0.592862223	1	0.634	1	10	Fmr1
Stlk2	0.000189772	0.47204537	1	0.777	1	10	Stlk
PIG-A	0.000190576	0.254131382	0.667	0.153	1	10	PIG-A
APC10	0.000190664	0.53708132	1	0.632	1	10	APC10
SCCRO	0.000191283	0.53658678	1	0.796	1	10	SCCRO
CG169861	0.000192158	0.380449979	1	0.549	1	10	CG16986
CG7741	0.000193965	0.384940707	1	0.374	1	10	CG7741
CG9723	0.000196605	0.33379085	1	0.477	1	10	CG9723
CG19102	0.00019668	0.756503954	1	0.928	1	10	CG1910
pzg2	0.000197275	0.696791549	1	0.716	1	10	pzg
Nup44A1	0.000197341	0.487323441	1	0.766	1	10	Nup44A
MetRS1	0.000197394	0.301154257	1	0.429	1	10	MetRS
milt2	0.000198321	0.513027224	1	0.519	1	10	milt
SmD31	0.000199038	0.64094113	1	0.948	1	10	SmD3
CG36251	0.000199696	0.275907489	0.833	0.273	1	10	CG3625
GstO2	0.000199721	0.535199996	1	0.864	1	10	GstO2
CG339413	0.000202841	0.690596575	1	0.715	1	10	CG33941
mahe3	0.000203092	0.917985863	1	0.764	1	10	mahe
CG80381	0.000204739	0.440190232	1	0.692	1	10	CG8038
HSPC3003	0.000204862	0.753949386	1	0.733	1	10	HSPC300
piwi4	0.000206196	0.61944456	1	0.569	1	10	piwi
CG9125	0.000206361	0.479153125	1	0.634	1	10	CG9125
Faf21	0.000206757	0.474718161	1	0.831	1	10	Faf2
eIF1	0.000207556	0.495501946	1	0.994	1	10	eIF1
Rs1	0.000207655	0.55118145	1	0.785	1	10	Rs1
CG448384	0.000208864	0.310195342	1	0.354	1	10	CG44838
CG7183	0.000209011	0.316494468	0.833	0.256	1	10	CG7183
CG75181	0.000210337	0.357921027	1	0.479	1	10	CG7518
RpII2152	0.00021055	0.558427047	1	0.827	1	10	RpII215
JTBR	0.00021063	0.380966205	1	0.569	1	10	JTBR
CG144383	0.000214932	0.545193895	1	0.576	1	10	CG14438
dgt11	0.000217833	0.289788426	1	0.433	1	10	dgt1
CG46121	0.000219708	0.551270441	1	0.599	1	10	CG4612
CG18259	0.000220651	0.284106161	1	0.343	1	10	CG18259
CG15323	0.000221363	0.381244141	1	0.514	1	10	CG1532
CG96671	0.000221867	0.413737448	1	0.576	1	10	CG9667
CG2790	0.000222826	0.366892432	1	0.451	1	10	CG2790
betaTub56D2	0.000222911	0.815186051	1	0.985	1	10	betaTub56D
Uch-L51	0.000222964	0.565633895	1	0.888	1	10	Uch-L5
CG29821	0.000223423	0.571409674	1	0.711	1	10	CG2982
Pa12	0.000224715	0.635071067	1	0.72	1	10	Pa1
Cbp201	0.000224867	0.674799132	1	0.834	1	10	Cbp20
CG129351	0.000225079	0.489931219	1	0.624	1	10	CG12935
Atx24	0.000225354	0.558136659	1	0.89	1	10	Atx2
sxc1	0.000227216	0.796229276	1	0.715	1	10	sxc
CG33217	0.000228948	0.484666806	1	0.849	1	10	CG33217
CG16892	0.000229529	0.577625067	1	0.552	1	10	CG16892
CG14805	0.000231511	0.486932947	1	0.648	1	10	CG14805
Fis14	0.000232163	0.676531209	1	0.989	1	10	Fis1
NFAT5	0.000232577	0.740201109	1	0.775	1	10	NFAT
Bap601	0.000232788	0.531761284	1	0.842	1	10	Bap60
chb2	0.000232994	0.517102549	1	0.521	1	10	chb
CG341321	0.000233777	0.634794531	1	0.923	1	10	CG34132
mRpL41	0.000234711	0.492532878	1	0.821	1	10	mRpL41
CG45371	0.000235907	0.414343292	0.833	0.363	1	10	CG4537
emb2	0.000236039	0.657279506	1	0.849	1	10	emb
ND-B12	0.000236901	0.490312749	1	0.976	1	10	ND-B12
l(3)neo431	0.000240322	0.428057485	1	0.737	1	10	l(3)neo43
Nup98-961	0.000241426	0.398839559	1	0.494	1	10	Nup98-96
Dsp13	0.000241677	0.87453184	1	0.961	1	10	Dsp1
Cfp11	0.000245157	0.295572876	0.833	0.298	1	10	Cfp1
Rab355	0.000247887	0.724132424	1	0.869	1	10	Rab35
CG177761	0.000249748	0.491098106	1	0.895	1	10	CG17776
CG111223	0.000251589	0.616282132	1	0.637	1	10	CG11122
ssx1	0.000251764	0.378159423	1	0.576	1	10	ssx
Slbp1	0.000252315	0.584556115	1	0.689	1	10	Slbp
CG17359	0.000255795	0.325297694	0.833	0.26	1	10	CG17359
Rrp471	0.000257274	0.583989595	1	0.785	1	10	Rrp47
mRpL31	0.000259635	0.440186727	1	0.807	1	10	mRpL3
CG54121	0.000259999	0.355223304	1	0.593	1	10	CG5412
CG79711	0.000260365	0.64688815	1	0.81	1	10	CG7971
CG55542	0.000261717	0.583818404	1	0.939	1	10	CG5554
Gug4	0.000262653	0.620295228	1	0.862	1	10	Gug
MICAL-like2	0.000262893	0.271084566	1	0.444	1	10	MICAL-like
CG5589	0.000262976	0.446324543	1	0.49	1	10	CG5589
Cwc251	0.000263008	0.460848148	1	0.562	1	10	Cwc25
CG109841	0.000264125	0.274479309	1	0.4	1	10	CG10984
lola5	0.000264754	0.821272263	1	0.978	1	10	lola
Rpb5	0.000265315	0.488580198	1	0.862	1	10	Rpb5
BRWD3	0.00026555	0.32902316	0.833	0.315	1	10	BRWD3
Khc2	0.000265742	0.6079933	1	0.716	1	10	Khc
Reep13	0.000266208	0.513600947	1	0.505	1	10	Reep1
Ibf22	0.000267409	0.653898964	1	0.589	1	10	Ibf2
CG28891	0.000268794	0.372668528	0.833	0.309	1	10	CG2889
CG324092	0.000269418	0.551573336	1	0.753	1	10	CG32409
CG57572	0.000271325	0.527317491	1	0.624	1	10	CG5757
CG13319	0.000272087	0.429796683	1	0.731	1	10	CG13319
COX6B	0.000272886	0.396437703	1	1	1	10	COX6B
HDAC44	0.000275566	0.542119556	1	0.755	1	10	HDAC4
CG103952	0.000277235	0.560604672	1	0.65	1	10	CG10395
CG34021	0.000279839	0.483208182	1	0.7	1	10	CG3402
Odj	0.000280881	0.314226038	1	0.503	1	10	Odj
mRpS111	0.000280889	0.458640175	1	0.818	1	10	mRpS11
pps1	0.000281937	0.300903949	0.833	0.282	1	10	pps
deltaCOP	0.00028208	0.453816138	1	0.842	1	10	deltaCOP
CG104652	0.000282219	0.52590036	1	0.866	1	10	CG10465
CG341591	0.0002838	0.568060179	1	0.948	1	10	CG34159
CG29311	0.000285345	0.49250384	1	0.521	1	10	CG2931
Pak1	0.000285609	0.370227474	1	0.519	1	10	Pak
dre41	0.00028909	0.515381452	1	0.635	1	10	dre4
Lsm102	0.000291172	0.374787587	0.833	0.289	1	10	Lsm10
CG158631	0.000293132	0.295423112	1	0.503	1	10	CG15863
CG114172	0.000294279	0.48857521	1	0.694	1	10	CG11417
CG312242	0.000295206	0.342800284	1	0.435	1	10	CG31224
CG17802	0.000295538	0.297096395	0.667	0.182	1	10	CG17802
east3	0.000296171	0.484601967	1	0.678	1	10	east
Chro1	0.000296557	0.558029549	1	0.634	1	10	Chro
CG126081	0.000297663	0.476665579	1	0.724	1	10	CG12608
CG92402	0.000298397	0.438463057	1	0.834	1	10	CG9240
Rap2l2	0.000298999	0.456915302	1	0.838	1	10	Rap2l
Dpit47	0.000302012	0.406449594	1	0.764	1	10	Dpit47
mino3	0.000302144	0.358675905	1	0.383	1	10	mino
CG118851	0.000302161	0.407240733	1	0.669	1	10	CG11885
CG300941	0.000302563	0.438645328	1	0.551	1	10	CG30094
DMAP11	0.000303115	0.442091893	1	0.689	1	10	DMAP1
CG119991	0.000303261	0.503780961	1	0.768	1	10	CG11999
psq5	0.000303847	0.569340045	1	0.926	1	10	psq
mub2	0.000305514	0.883191594	1	0.698	1	10	mub
woc2	0.000305732	0.554469176	1	0.665	1	10	woc
beag	0.000305927	0.298551115	1	0.501	1	10	beag
Sas10	0.000307251	0.408743697	1	0.646	1	10	Sas10
CG331071	0.000309811	0.317044964	0.833	0.258	1	10	CG33107
CG7277	0.000311112	0.327180113	1	0.517	1	10	CG7277
CG3803	0.000311655	0.387802886	1	0.448	1	10	CG3803
Scox1	0.000312023	0.466959864	1	0.81	1	10	Scox
SCAR1	0.000312821	0.532132807	1	0.657	1	10	SCAR
Kap-alpha31	0.000320174	0.546832396	1	0.971	1	10	Kap-alpha3
Nup43	0.000321421	0.442475099	1	0.567	1	10	Nup43
mRpS16	0.00032263	0.481638672	1	0.928	1	10	mRpS16
Rlb1	0.000322759	0.379122433	1	0.527	1	10	Rlb1
Taf132	0.000323932	0.512232113	1	0.86	1	10	Taf13
Mgat1	0.000324064	0.280430646	0.833	0.278	1	10	Mgat1
CG37191	0.000324473	0.379875573	1	0.58	1	10	CG3719
Atu1	0.000326583	0.399405769	1	0.628	1	10	Atu
ND-13B1	0.000326604	0.650443648	1	0.971	1	10	ND-13B
rno2	0.000328613	0.296782478	1	0.483	1	10	rno
Akap2005	0.000329043	1.112709304	1	0.926	1	10	Akap200
Arpc43	0.000329883	0.571009336	1	0.974	1	10	Arpc4
CkIIalpha1	0.000333202	0.472100802	1	0.983	1	10	CkIIalpha
mRpL341	0.000333455	0.659265932	1	0.702	1	10	mRpL34
CG16361	0.000335809	0.28978273	1	0.455	1	10	CG1636
thoc6	0.000336898	0.420445358	1	0.556	1	10	thoc6
ND-15	0.000339886	0.473368223	1	0.993	1	10	ND-15
CG80091	0.000339893	0.502919951	1	0.65	1	10	CG8009
Xpc3	0.000343145	0.381244771	1	0.484	1	10	Xpc
MED311	0.000344694	0.447349838	1	0.678	1	10	MED31
mask3	0.000345805	0.529670408	1	0.831	1	10	mask
CG159081	0.000345817	0.436026348	1	0.532	1	10	CG15908
mim1	0.000345996	0.316772355	1	0.416	1	10	mim
CG5013	0.00034823	0.340665348	1	0.619	1	10	CG5013
EndoG	0.000348266	0.310964703	1	0.414	1	10	EndoG
Hpr1	0.000348266	0.335753625	1	0.414	1	10	Hpr1
Prp31	0.000349259	0.410295074	1	0.711	1	10	Prp31
Pol32	0.000349801	0.360738716	0.833	0.271	1	10	Pol32
CG11504	0.000355532	0.308333692	1	0.401	1	10	CG11504
CG32261	0.000355696	0.66598633	1	0.915	1	10	CG3226
Sod21	0.000357105	0.5181414	1	0.98	1	10	Sod2
CG31211	0.000359963	0.261949204	1	0.414	1	10	CG31211
Brms1	0.000360064	0.425354891	1	0.705	1	10	Brms1
YT521-B2	0.000360942	0.533171022	1	0.667	1	10	YT521-B
Csp1	0.000362057	0.40333991	1	0.757	1	10	Csp
CG3776	0.000362266	0.453860705	1	0.906	1	10	CG3776
CG3558	0.000362296	0.26261349	1	0.413	1	10	CG3558
Ptp61F2	0.000362488	0.472020823	1	0.698	1	10	Ptp61F
CG31510	0.000362729	0.381963892	1	0.569	1	10	CG31510
CG337741	0.000363614	0.625392045	1	0.761	1	10	CG33774
Psa	0.000365173	0.568222255	1	0.748	1	10	Psa
Nab21	0.000366676	0.273588233	0.833	0.306	1	10	Nab2
RagC-D	0.000366847	0.405801326	1	0.716	1	10	RagC-D
CG47685	0.000367269	0.408781398	1	0.661	1	10	CG4768
Max2	0.000367728	0.493918127	1	0.834	1	10	Max
CG15525	0.000367837	0.47075575	1	0.56	1	10	CG15525
CkIIalpha-i3	0.000370298	0.457938011	0.833	0.344	1	10	CkIIalpha-i3
CG50562	0.000373913	0.370975168	1	0.538	1	10	CG5056
CG100631	0.000374181	0.275399766	0.667	0.175	1	10	CG10063
Pp2C12	0.000374387	0.262245624	1	0.427	1	10	Pp2C1
Iswi1	0.000374483	0.481158706	1	0.554	1	10	Iswi
CG14881	0.000375513	0.307842107	1	0.405	1	10	CG14881
Nup75	0.000375639	0.507156591	1	0.573	1	10	Nup75
CG39951	0.000375723	0.278530666	1	0.429	1	10	CG3995
AP-1sigma2	0.000377285	0.480484602	1	0.913	1	10	AP-1sigma
Snx13	0.00038224	0.465977043	1	0.694	1	10	Snx1
CG21992	0.000383405	0.39241978	1	0.676	1	10	CG2199
Syx134	0.000383695	0.431882432	1	0.532	1	10	Syx13
flw1	0.00038583	0.615977504	1	0.79	1	10	flw
mRpL40	0.000389754	0.464334563	1	0.832	1	10	mRpL40
CG121291	0.000389868	0.47325347	1	0.626	1	10	CG12129
CG322644	0.000389937	0.853221866	1	0.694	1	10	CG32264
CG26171	0.000393166	0.456984988	0.833	0.357	1	10	CG2617
CG180041	0.000396319	0.518412145	1	0.541	1	10	CG18004
CG54391	0.000397106	0.366791572	0.833	0.308	1	10	CG5439
Unr4	0.000397965	0.625669241	1	0.993	1	10	Unr
SkpA4	0.000397966	0.457894686	1	0.998	1	10	SkpA
CG172721	0.000400111	0.641552765	1	0.845	1	10	CG17272
Mcr1	0.000401199	0.333458052	0.833	0.313	1	10	Mcr
CG156011	0.000401463	0.316816168	0.833	0.344	1	10	CG15601
CG62541	0.000401717	0.274523608	0.833	0.287	1	10	CG6254
Rpn51	0.000417086	0.617829022	1	0.932	1	10	Rpn5
Sxl4	0.000418715	0.535802916	1	0.838	1	10	Sxl
CG32623	0.000421538	0.596474662	1	0.943	1	10	CG3262
Pi3K68D2	0.000422127	0.252895076	1	0.396	1	10	Pi3K68D
O-fut1	0.000423536	0.510564627	1	0.554	1	10	O-fut1
mrj2	0.000424779	0.580475168	1	0.742	1	10	mrj
CG148061	0.000426795	0.369991873	1	0.746	1	10	CG14806
Trax1	0.000431447	0.393465022	1	0.61	1	10	Trax
CG78402	0.000433319	0.354653667	1	0.628	1	10	CG7840
CG59341	0.000433325	0.49889626	1	0.639	1	10	CG5934
CG149031	0.000435804	0.389772543	1	0.61	1	10	CG14903
MED223	0.000447032	0.436651215	1	0.779	1	10	MED22
Vti1b4	0.000450295	0.557110556	1	0.812	1	10	Vti1b
CG2277	0.000451144	0.367486669	1	0.483	1	10	CG2277
Prosbeta61	0.000451844	0.499475406	1	0.987	1	10	Prosbeta6
lark	0.000460275	0.605349116	1	0.947	1	10	lark
RhoGAP71E4	0.000460618	0.787599437	1	0.884	1	10	RhoGAP71E
Smr4	0.000465126	0.902436134	1	0.969	1	10	Smr
Lkb1	0.000466787	0.277925057	0.833	0.335	1	10	Lkb1
CG71681	0.000468069	0.522664142	0.833	0.403	1	10	CG7168
4E-T2	0.000468095	0.376982056	1	0.529	1	10	4E-T
BCAS2	0.000470429	0.445839293	1	0.724	1	10	BCAS2
spn-A	0.000471891	0.409196071	1	0.517	1	10	spn-A
Zfrp81	0.000472707	0.351142396	1	0.569	1	10	Zfrp8
CG105162	0.000473424	0.264127531	0.833	0.291	1	10	CG10516
Blos41	0.000476258	0.345022921	0.833	0.378	1	10	Blos4
CG3587	0.000476547	0.278739782	1	0.541	1	10	CG3587
Mcm21	0.000476981	0.333318184	1	0.365	1	10	Mcm2
mRpS10	0.000478537	0.555852613	1	0.853	1	10	mRpS10
Orc1	0.000481737	0.352047592	0.833	0.33	1	10	Orc1
dj-1beta1	0.0004823	0.562952606	1	0.924	1	10	dj-1beta
CG3420	0.000488524	0.458993663	1	0.818	1	10	CG3420
Hsc70Cb1	0.000489972	0.678045243	1	0.864	1	10	Hsc70Cb
mre111	0.000490131	0.425945559	1	0.534	1	10	mre11
GstO1	0.000490323	0.348282965	1	0.427	1	10	GstO1
CG117771	0.000490445	0.448420076	1	0.67	1	10	CG11777
CG5844	0.000490713	0.428263868	1	0.825	1	10	CG5844
Sf3a11	0.000491308	0.299503868	1	0.541	1	10	Sf3a1
Alg-23	0.00049306	0.418302209	1	0.991	1	10	Alg-2
Rpn21	0.000497072	0.583346245	1	0.851	1	10	Rpn2
eIF4B1	0.000497819	0.582825964	1	0.978	1	10	eIF4B
CG9018	0.000505323	0.406783689	1	0.534	1	10	CG9018
CG117881	0.000508387	0.381622375	0.833	0.343	1	10	CG11788
CG5355	0.000510894	0.445282745	1	0.847	1	10	CG5355
htk	0.00051135	0.392151444	0.833	0.396	1	10	htk
CG169351	0.000512908	0.351593759	1	0.737	1	10	CG16935
CG33116	0.000513919	0.289964318	0.833	0.269	1	10	CG33116
Hrb87F1	0.000521908	0.591540857	1	0.945	1	10	Hrb87F
Doa1	0.000523009	0.276084604	1	0.575	1	10	Doa
CG87351	0.000523852	0.356929788	1	0.608	1	10	CG8735
rdx4	0.000526962	0.585089329	1	0.801	1	10	rdx
CG68431	0.000528006	0.369863815	1	0.556	1	10	CG6843
Cdk21	0.000528684	0.412719664	1	0.422	1	10	Cdk2
arm5	0.00053032	0.526452793	1	0.869	1	10	arm
Rpt33	0.000537302	0.730862838	1	0.948	1	10	Rpt3
Oda5	0.00053776	0.65235598	1	1	1	10	Oda
Ptpa1	0.000538696	0.4440026	1	0.569	1	10	Ptpa
P5CDh1	0.000539389	0.489765228	1	0.807	1	10	P5CDh1
Rpn71	0.00054077	0.515213713	1	0.913	1	10	Rpn7
FAM211	0.000542339	0.257634367	0.833	0.306	1	10	FAM21
CG121181	0.000544041	0.35050747	1	0.484	1	10	CG12118
sgg3	0.000545699	0.569740093	1	0.91	1	10	sgg
Cdc161	0.000547652	0.290905037	0.667	0.179	1	10	Cdc16
Nup205	0.000548459	0.398296235	0.833	0.374	1	10	Nup205
ssp3	0.000553004	0.54670218	0.833	0.37	1	10	ssp3
ksh1	0.000553685	0.397905196	1	0.886	1	10	ksh
bonsai	0.000558355	0.479238934	1	0.801	1	10	bonsai
Dyb	0.000559537	0.253165215	0.833	0.291	1	10	Dyb
CG22181	0.000560925	0.346996126	1	0.656	1	10	CG2218
CG63641	0.00056141	0.344931543	1	0.773	1	10	CG6364
DENR1	0.00056208	0.456785786	1	0.915	1	10	DENR
Arp13	0.000562755	0.575605954	1	0.875	1	10	Arp1
CG6617	0.000563753	0.382074543	1	0.801	1	10	CG6617
CG31365	0.000563977	0.343888627	0.833	0.392	1	10	CG31365
CycT3	0.000567833	0.604924003	1	0.74	1	10	CycT
mbf1	0.000574799	0.379665619	1	0.956	1	10	mbf1
Rpn14	0.000576527	0.436250958	1	0.838	1	10	Rpn1
CG39091	0.000577894	0.278099681	1	0.499	1	10	CG3909
ctp3	0.000580632	0.607829017	1	0.998	1	10	ctp
CG59191	0.000586613	0.288325581	1	0.512	1	10	CG5919
Slu7	0.000586774	0.280330804	1	0.464	1	10	Slu7
CG144783	0.000595569	0.493894235	1	0.919	1	10	CG14478
LSm11	0.000596213	0.491073399	1	0.829	1	10	LSm1
CG31981	0.000596885	0.448519621	1	0.788	1	10	CG3198
RtGEF	0.000598176	0.278559871	0.833	0.304	1	10	RtGEF
lok3	0.000599814	0.514954262	1	0.6	1	10	lok
Su(Tpl)5	0.000600367	0.578974997	1	0.908	1	10	Su(Tpl)
CG171411	0.000602688	0.25257504	1	0.481	1	10	CG17141
polo3	0.00060553	0.482816337	1	0.405	1	10	polo
CG342281	0.000608927	0.409860689	1	0.641	1	10	CG34228
CG437363	0.000612324	0.527738252	1	0.869	1	10	CG43736
CG170651	0.000613534	0.286511458	1	0.556	1	10	CG17065
san	0.000613972	0.443864725	1	0.878	1	10	san
wrd2	0.000622259	0.504325229	1	0.698	1	10	wrd
l(2)k099134	0.00062337	0.460666366	1	0.866	1	10	l(2)k09913
sun	0.000626651	0.589555713	1	0.983	1	10	sun
CG171861	0.000630155	0.252027624	0.833	0.297	1	10	CG17186
betaCOP	0.000634263	0.489608975	1	0.729	1	10	betaCOP
CG9135	0.000636705	0.734697825	1	0.635	1	10	CG9135
MED181	0.000641226	0.377962044	1	0.762	1	10	MED18
spi2	0.000642526	0.456010602	1	0.6	1	10	spi
E(bx)2	0.000643461	0.631666362	1	0.74	1	10	E(bx)
CG54822	0.000644518	0.39995186	1	0.882	1	10	CG5482
CG142075	0.000645922	0.264414743	1	0.637	1	10	CG14207
Nup1331	0.000654742	0.28412324	0.833	0.313	1	10	Nup133
CG427091	0.000655417	0.354261455	1	0.591	1	10	CG42709
fzy	0.000656047	0.390662966	1	0.387	1	10	fzy
skd5	0.000669491	0.43598134	1	0.853	1	10	skd
ox	0.00066967	0.552937656	1	0.978	1	10	ox
Nap12	0.000669713	0.511007041	1	0.994	1	10	Nap1
DCTN6-p271	0.000674826	0.421391419	1	0.829	1	10	DCTN6-p27
CstF50	0.000676069	0.298078747	1	0.543	1	10	CstF50
CG14701	0.000677603	0.320744892	1	0.541	1	10	CG14701
Atg141	0.000681208	0.26043226	1	0.49	1	10	Atg14
sni	0.000681544	0.2761605	1	0.527	1	10	sni
sno2	0.000683472	0.479192044	1	0.715	1	10	sno
l(2)057141	0.000684366	0.35262064	1	0.541	1	10	l(2)05714
spen5	0.000688986	0.670660004	1	0.991	1	10	spen
ghi3	0.000694213	0.427150681	1	0.932	1	10	ghi
CG11421	0.000694552	0.575291833	1	0.74	1	10	CG1142
da3	0.000700459	0.459081485	1	0.718	1	10	da
Pabp22	0.000704855	0.661969079	1	0.902	1	10	Pabp2
Chi	0.000708788	0.353673639	1	0.591	1	10	Chi
CG74842	0.000709757	0.454718887	1	0.89	1	10	CG7484
l(3)026402	0.000711862	0.340750158	1	0.619	1	10	l(3)02640
CG317151	0.000719302	0.461517735	1	0.912	1	10	CG31715
pch22	0.000721157	0.524876537	1	0.547	1	10	pch2
Lis-14	0.000722113	0.479044311	1	0.853	1	10	Lis-1
Jafrac2	0.000722485	0.340635401	1	0.75	1	10	Jafrac2
lilli3	0.000726784	0.463154348	1	0.731	1	10	lilli
veli1	0.000727503	0.587248047	1	0.683	1	10	veli
CG20173	0.00072981	0.283751739	1	0.47	1	10	CG2017
Ars21	0.000730403	0.621548363	1	0.891	1	10	Ars2
CG5800	0.000731617	0.332056022	1	0.455	1	10	CG5800
CG68782	0.000731704	0.460984648	1	0.901	1	10	CG6878
PCNA1	0.000731984	0.837348994	1	0.681	1	10	PCNA
CG11414	0.000734549	0.353718951	1	0.646	1	10	CG11414
Blos11	0.000735249	0.459175172	1	0.643	1	10	Blos1
vls1	0.000735249	0.416127091	1	0.643	1	10	vls
Dhx15	0.000739816	0.326565281	1	0.654	1	10	Dhx15
CG2046	0.000745968	0.365591658	1	0.729	1	10	CG2046
dap1	0.00075015	0.439719426	1	0.613	1	10	dap
Ptpmeg3	0.000752129	0.365197452	0.833	0.374	1	10	Ptpmeg
MAGE1	0.000753041	0.410488675	1	0.536	1	10	MAGE
Edc32	0.000755072	0.328130457	1	0.556	1	10	Edc3
Dek3	0.000755252	0.596410846	1	0.847	1	10	Dek
Usp39	0.000755965	0.347525671	1	0.562	1	10	Usp39
rump	0.000759984	0.441749123	1	0.902	1	10	rump
mRpL491	0.000768234	0.464142876	1	0.912	1	10	mRpL49
CG341254	0.000769473	0.47139206	1	0.764	1	10	CG34125
corn1	0.000770166	0.308957348	1	0.42	1	10	corn
jigr12	0.000770914	0.503310052	1	0.757	1	10	jigr1
CG9934	0.000771026	0.287255332	0.833	0.352	1	10	CG9934
Cdk122	0.000776441	0.385694274	1	0.785	1	10	Cdk12
CG57212	0.000776666	0.339771741	1	0.63	1	10	CG5721
Rbp1-like2	0.000777998	0.438774876	1	0.851	1	10	Rbp1-like
Axud11	0.000780472	0.330098596	1	0.505	1	10	Axud1
HisRS1	0.000787349	0.431165341	1	0.803	1	10	HisRS
CG106002	0.000788449	0.360388805	1	0.56	1	10	CG10600
Cpsf73	0.000789284	0.303367291	1	0.429	1	10	Cpsf73
Mes41	0.000793047	0.665302524	1	0.584	1	10	Mes4
CG450506	0.000808308	0.599962316	1	0.987	1	10	CG45050
nocte4	0.000808946	0.530474498	1	0.816	1	10	nocte
Arp101	0.000811394	0.356620006	1	0.6	1	10	Arp10
Cypl	0.000813155	0.498737049	1	0.698	1	10	Cypl
Psf1	0.000814181	0.58800682	0.833	0.407	1	10	Psf1
Zw10	0.000819013	0.480597279	0.833	0.468	1	10	Zw10
CG10646	0.00083529	0.267642567	0.833	0.346	1	10	CG10646
CG133731	0.000837534	0.472279031	1	0.427	1	10	CG13373
Rpn131	0.000838386	0.40731389	1	0.948	1	10	Rpn13
MED30	0.000839038	0.369368553	1	0.516	1	10	MED30
CG150123	0.000846853	0.500628064	1	0.978	1	10	CG15012
CG15027	0.000850071	0.315359569	1	0.635	1	10	CG15027
Cp1101	0.000850198	0.371386285	1	0.567	1	10	Cp110
mRpL14	0.00085022	0.517854628	1	0.781	1	10	mRpL14
Mad11	0.00085028	0.254777795	0.833	0.313	1	10	Mad1
Vamp73	0.000851276	0.428404682	1	0.772	1	10	Vamp7
Csk5	0.000855433	0.446016028	1	0.733	1	10	Csk
maf-S2	0.000862327	0.40241041	1	0.954	1	10	maf-S
Klp98A3	0.000864157	0.353836826	1	0.536	1	10	Klp98A
Rab112	0.000870802	0.485087636	1	0.976	1	10	Rab11
Atg61	0.000871849	0.302036672	0.833	0.398	1	10	Atg6
EloB	0.000876943	0.514874526	1	0.81	1	10	EloB
ThrRS1	0.000883989	0.451982425	1	0.869	1	10	ThrRS
beg	0.000885423	0.325873628	1	0.687	1	10	beg
osa2	0.000887038	0.612375533	1	0.748	1	10	osa
CG148124	0.000889515	0.467612963	1	0.895	1	10	CG14812
MED28	0.000898117	0.371256178	1	0.569	1	10	MED28
S3	0.000899992	0.589085913	0.833	0.429	1	10	S
mRpL19	0.000900605	0.360436183	1	0.843	1	10	mRpL19
GckIII	0.000904314	0.310654966	1	0.431	1	10	GckIII
Trf4-12	0.000913974	0.344471935	1	0.519	1	10	Trf4-1
Cp190	0.000914479	0.262598306	1	0.545	1	10	Cp190
CG4594	0.000918255	0.279311436	1	0.534	1	10	CG4594
ubl	0.000923741	0.473296365	1	0.899	1	10	ubl
CG7456	0.000925181	0.302193929	1	0.551	1	10	CG7456
CG41013	0.000928079	0.360519264	1	0.667	1	10	CG4101
Nelf-A	0.000928567	0.264813436	0.833	0.337	1	10	Nelf-A
pcx	0.000933464	0.262005221	0.833	0.319	1	10	pcx
CG90041	0.000935778	0.251305515	0.833	0.335	1	10	CG9004
MBD-like2	0.000935915	0.542785507	1	0.703	1	10	MBD-like
CG104621	0.000936997	0.261316667	1	0.446	1	10	CG10462
fs(1)h4	0.000937853	0.485128095	1	0.982	1	10	fs(1)h
ATPsynG	0.000937887	0.476080244	1	0.998	1	10	ATPsynG
l(1)G04693	0.0009385	0.289700448	1	0.414	1	10	l(1)G0469
upSET4	0.000938857	0.475011017	1	0.788	1	10	upSET
Set22	0.000947862	0.254364209	0.833	0.295	1	10	Set2
CG5815	0.000950786	0.340969766	0.833	0.39	1	10	CG5815
Rcd41	0.000952123	0.367737408	0.833	0.425	1	10	Rcd4
E(Pc)3	0.000969049	0.361873075	1	0.68	1	10	E(Pc)
CG10340	0.000972036	0.433134648	1	0.849	1	10	CG10340
shu	0.000972577	0.449931607	1	0.724	1	10	shu
ND-13A	0.000972989	0.414240911	1	0.969	1	10	ND-13A
CG6523	0.000973124	0.434728834	1	0.982	1	10	CG6523
Uev1A	0.00097314	0.403266746	1	0.985	1	10	Uev1A
ATPsynE	0.000973158	0.476648192	1	0.996	1	10	ATPsynE
dlp2	0.000977726	0.344426342	0.833	0.324	1	10	dlp
CG174543	0.000980263	0.549380548	1	0.875	1	10	CG17454
CG72651	0.000982656	0.343515674	1	0.6	1	10	CG7265
Cks30A3	0.000988229	0.565166113	1	0.403	1	10	Cks30A
mip401	0.000991936	0.426711702	1	0.748	1	10	mip40
CG99452	0.000997058	0.287279802	0.833	0.341	1	10	CG9945
Bacc3	0.001000413	0.600415688	1	1	1	10	Bacc
homer2	0.00100054	0.259669598	0.833	0.311	1	10	homer
Fen11	0.001015562	0.685099975	0.833	0.466	1	10	Fen1
CG176001	0.001024118	0.251751175	1	0.359	1	10	CG17600
Bet51	0.001030306	0.295324343	1	0.705	1	10	Bet5
dnk	0.001037667	0.455867012	1	0.632	1	10	dnk
mRpS231	0.001041316	0.419079642	1	0.694	1	10	mRpS23
CG7054	0.001044255	0.299915933	1	0.459	1	10	CG7054
norpA4	0.001046563	0.463392485	1	0.575	1	10	norpA
RASSF81	0.001050114	0.328927578	1	0.6	1	10	RASSF8
nudC	0.001059517	0.470007767	1	0.893	1	10	nudC
Mettl14	0.001062198	0.377399358	0.833	0.427	1	10	Mettl14
Syx1A5	0.001065318	0.470478714	1	0.877	1	10	Syx1A
Ski61	0.001065737	0.412832128	1	0.639	1	10	Ski6
CG2921	0.001066434	0.308966344	0.833	0.335	1	10	CG2921
Usp471	0.001067488	0.34517924	1	0.564	1	10	Usp47
CG15231	0.001081272	0.355701612	0.833	0.46	1	10	CG1523
RPA34	0.001081368	0.679570384	1	0.84	1	10	RPA3
Rb97D1	0.001087652	0.433418287	1	0.687	1	10	Rb97D
Set13	0.001094483	0.392953354	1	0.665	1	10	Set1
CaMKII2	0.001097121	0.480238031	1	0.814	1	10	CaMKII
CG9393	0.001104943	0.252848673	1	0.514	1	10	CG9393
ND-B151	0.001136968	0.393922593	1	0.967	1	10	ND-B15
CG4610	0.00113759	0.348249733	0.833	0.343	1	10	CG4610
Hem	0.001144584	0.271370539	0.833	0.361	1	10	Hem
Su(H)1	0.001150246	0.255041905	0.833	0.335	1	10	Su(H)
CG318551	0.00116054	0.336720913	1	0.834	1	10	CG31855
Mfap11	0.001161251	0.260366042	1	0.497	1	10	Mfap1
Qtzl1	0.00116666	0.343780234	1	0.464	1	10	Qtzl
Arpc24	0.001170055	0.388248388	1	0.855	1	10	Arpc2
Sec13	0.001177604	0.489445534	1	0.936	1	10	Sec13
IntS62	0.001177697	0.380061713	1	0.562	1	10	IntS6
Tmem18	0.001178842	0.390972253	1	0.665	1	10	Tmem18
ArgRS	0.00117974	0.492383807	1	0.576	1	10	ArgRS
Gga	0.001180576	0.252493936	1	0.405	1	10	Gga
Spf452	0.001181749	0.31018639	1	0.748	1	10	Spf45
CLIP-1905	0.001189146	0.45762696	1	0.849	1	10	CLIP-190
CaMKI3	0.001189757	0.265286353	1	0.619	1	10	CaMKI
CG327675	0.001207379	0.380080565	1	0.867	1	10	CG32767
CG14043	0.001222543	0.262952002	0.833	0.383	1	10	CG14043
Flo14	0.001223628	0.475087592	1	0.656	1	10	Flo1
IntS31	0.001225064	0.285622264	1	0.549	1	10	IntS3
CG12264	0.001237754	0.372443661	1	0.687	1	10	CG12264
CG427241	0.001241493	0.381437511	1	0.683	1	10	CG42724
Poc11	0.0012421	0.315212856	0.833	0.309	1	10	Poc1
Mbs2	0.001242821	0.449079573	0.833	0.451	1	10	Mbs
me31B1	0.001254903	0.586020907	1	0.937	1	10	me31B
CG31251	0.001257013	0.324489996	0.667	0.21	1	10	CG31251
TH1	0.001260423	0.341163984	1	0.692	1	10	TH1
Rsf13	0.001264324	0.368235228	1	0.919	1	10	Rsf1
CG133392	0.001267754	0.339485226	0.833	0.394	1	10	CG13339
l(2)35Be1	0.001269006	0.399759765	0.833	0.479	1	10	l(2)35Be
slv1	0.001275204	0.346043401	1	0.61	1	10	slv
klar3	0.001279376	0.515896527	1	0.974	1	10	klar
CG12081	0.001288194	0.318425975	1	0.593	1	10	CG12081
Hsp271	0.001289377	0.691895752	1	0.937	1	10	Hsp27
CG21823	0.001289663	0.383935488	1	0.941	1	10	CG2182
PCID2	0.001297882	0.27376596	1	0.554	1	10	PCID2
CG321033	0.001305928	0.39964121	1	0.724	1	10	CG32103
SRm1601	0.001308989	0.341296051	1	0.549	1	10	SRm160
Vps35	0.001312955	0.273803741	1	0.641	1	10	Vps35
fwd2	0.001336306	0.362724052	1	0.617	1	10	fwd
CG328032	0.001339954	0.267546952	1	0.6	1	10	CG32803
NHP21	0.001344895	0.558665443	1	0.908	1	10	NHP2
AP-1-2beta1	0.001355139	0.380005048	1	0.643	1	10	AP-1-2beta
Cnx99A2	0.001360625	0.345359852	1	0.934	1	10	Cnx99A
CycC	0.001364742	0.431473213	1	0.685	1	10	CycC
e(y)32	0.001365371	0.463497464	0.833	0.473	1	10	e(y)3
CG4210	0.00136965	0.427675528	0.833	0.46	1	10	CG4210
Graf2	0.001384709	0.321528814	1	0.602	1	10	Graf
Sec151	0.001384896	0.298749425	0.667	0.223	1	10	Sec15
CG46171	0.00138537	0.330846214	1	0.492	1	10	CG4617
MRG15	0.001406319	0.341987564	1	0.591	1	10	MRG15
VhaM9.7-c2	0.001407895	0.333531234	1	0.521	1	10	VhaM9.7-c
PIG-K	0.001408469	0.347618391	1	0.807	1	10	PIG-K
Sirt41	0.00141293	0.299129483	0.833	0.379	1	10	Sirt4
Map60	0.001418551	0.590489916	1	0.622	1	10	Map60
CG62271	0.001420478	0.316608529	0.833	0.427	1	10	CG6227
Jarid24	0.001422732	0.457362849	1	0.751	1	10	Jarid2
CG153094	0.001424633	0.269482741	1	0.409	1	10	CG15309
CG50593	0.001427237	0.51672063	1	0.888	1	10	CG5059
shep6	0.001427342	0.719407365	1	0.855	1	10	shep
Gmd	0.001431453	0.287849204	1	0.514	1	10	Gmd
blp1	0.001439669	0.38864028	1	0.729	1	10	blp
Dhfr1	0.001441749	0.401123248	1	0.834	1	10	Dhfr
CG21161	0.001466612	0.281851699	1	0.56	1	10	CG2116
CG110301	0.001467444	0.371985182	1	0.709	1	10	CG11030
mRpL11	0.001467622	0.338046644	1	0.68	1	10	mRpL11
CG76551	0.00147019	0.41843211	1	0.656	1	10	CG7655
swm2	0.001476672	0.424060304	1	0.683	1	10	swm
Ncoa64	0.001478125	0.517355134	1	0.773	1	10	Ncoa6
Vps36	0.001482702	0.264981605	1	0.49	1	10	Vps36
HP1b	0.001485575	0.439894894	1	0.733	1	10	HP1b
CG2034	0.001489292	0.404222064	1	0.796	1	10	CG2034
Ote2	0.001512563	0.37877573	1	0.516	1	10	Ote
C1GalTA3	0.001527694	0.367958352	0.833	0.354	1	10	C1GalTA
Ubi-p5E5	0.001530492	0.560847056	1	0.967	1	10	Ubi-p5E
RpS5b3	0.001530699	0.669952155	1	0.978	1	10	RpS5b
beta-PheRS	0.001535181	0.314298024	1	0.709	1	10	beta-PheRS
Rab144	0.001545445	0.361992475	1	0.812	1	10	Rab14
Taf42	0.001547873	0.425405158	1	0.746	1	10	Taf4
CG6236	0.001551669	0.26352853	1	0.634	1	10	CG6236
Pmm45A1	0.001554371	0.436483041	1	0.643	1	10	Pmm45A
Hrb98DE	0.001557918	0.525572912	1	0.965	1	10	Hrb98DE
CG79453	0.001566719	0.360462635	1	0.575	1	10	CG7945
pds52	0.001570804	0.47600048	0.833	0.506	1	10	pds5
Pink13	0.001572844	0.427917369	1	0.744	1	10	Pink1
CG324282	0.001573704	0.370874974	1	0.853	1	10	CG32428
mRpL24	0.001577984	0.354290875	1	0.818	1	10	mRpL24
Trxr-12	0.001586089	0.384375889	1	0.976	1	10	Trxr-1
p115	0.001593378	0.308969759	1	0.47	1	10	p115
drk2	0.001594704	0.596578896	1	0.805	1	10	drk
CG13161	0.001600203	0.359543504	1	0.72	1	10	CG1316
Skp22	0.00160684	0.398831296	1	0.543	1	10	Skp2
dom2	0.001607341	0.305694165	1	0.748	1	10	dom
CG175281	0.001612719	0.347932677	1	0.569	1	10	CG17528
Vap332	0.001614588	0.562959592	1	0.989	1	10	Vap33
tacc3	0.001626874	0.486599813	1	0.808	1	10	tacc
Wdr82	0.001655389	0.36195661	1	0.687	1	10	Wdr82
CG186611	0.001657107	0.275365175	0.833	0.282	1	10	CG18661
CG17219	0.001669183	0.332450354	1	0.565	1	10	CG17219
CG173611	0.001694238	0.282283936	0.833	0.422	1	10	CG17361
CG135511	0.001702613	0.482252412	1	0.991	1	10	CG13551
CG155351	0.001705545	0.321605925	1	0.657	1	10	CG15535
COQ72	0.001715549	0.516028524	1	0.825	1	10	COQ7
asrij2	0.001731393	0.396107833	1	0.877	1	10	asrij
Caf1-1801	0.001732896	0.83175506	0.833	0.534	1	10	Caf1-180
Hsp831	0.001732926	0.522428741	1	0.994	1	10	Hsp83
SppL1	0.001737597	0.328106289	1	0.715	1	10	SppL
sgll1	0.001745762	0.379325476	1	0.718	1	10	sgll
CG43381	0.001748313	0.418244771	1	0.549	1	10	CG4338
Dp3	0.001755332	0.377300696	1	0.862	1	10	Dp
CG66641	0.00175604	0.287800539	1	0.54	1	10	CG6664
Hmt4-201	0.00176169	0.355770656	0.833	0.464	1	10	Hmt4-20
mRpS25	0.001768898	0.456188072	1	0.858	1	10	mRpS25
CG4646	0.001786471	0.559877208	1	0.818	1	10	CG4646
Droj23	0.001793773	0.424937287	1	0.948	1	10	Droj2
Rae1	0.001801286	0.43151815	1	0.755	1	10	Rae1
Ankle2	0.001823522	0.253104229	0.833	0.359	1	10	Ankle2
CG316502	0.001824522	0.271745049	1	0.516	1	10	CG31650
Taf21	0.001831449	0.285389692	0.833	0.346	1	10	Taf2
CG8209	0.001834214	0.666523325	1	0.902	1	10	CG8209
Rad233	0.001839728	0.480064841	1	0.93	1	10	Rad23
Cnot42	0.001845914	0.327710187	1	0.597	1	10	Cnot4
CG99221	0.001846422	0.427995973	1	0.89	1	10	CG9922
Pitslre2	0.001852039	0.265390047	1	0.632	1	10	Pitslre
Cpsf100	0.001854	0.371377471	0.833	0.455	1	10	Cpsf100
Sema1a3	0.001869501	0.348880142	0.833	0.346	1	10	Sema1a
CG143412	0.001870242	0.3230297	0.833	0.398	1	10	CG14341
CG34213	0.001873202	0.274614998	1	0.471	1	10	CG34213
Argk3	0.001876114	0.393254239	1	0.751	1	10	Argk
CG31762	0.001900418	0.273782551	0.833	0.341	1	10	CG3176
CG6000	0.001903111	0.325453383	1	0.669	1	10	CG6000
CG7903	0.001909482	0.268160713	1	0.47	1	10	CG7903
FoxK2	0.001917724	0.380261131	0.833	0.457	1	10	FoxK
CG331703	0.00191827	0.442322848	1	0.91	1	10	CG33170
CG145432	0.001921465	0.423053028	1	0.68	1	10	CG14543
GATAd1	0.001923003	0.252157875	1	0.448	1	10	GATAd
Tsp39D2	0.001929043	0.600153672	0.833	0.517	1	10	Tsp39D
AP-1gamma2	0.001935397	0.337729151	1	0.738	1	10	AP-1gamma
CG8004	0.001936336	0.455770421	1	0.757	1	10	CG8004
ear1	0.001983045	0.340268459	0.833	0.414	1	10	ear
Snx33	0.002008042	0.390909827	1	0.873	1	10	Snx3
Rrp46	0.002026437	0.389634684	1	0.68	1	10	Rrp46
Prpk	0.002033872	0.390574345	1	0.814	1	10	Prpk
mbo1	0.002037259	0.294947826	1	0.551	1	10	mbo
Ubr32	0.002049857	0.36641756	1	0.888	1	10	Ubr3
Rab63	0.002051804	0.356674984	1	0.72	1	10	Rab6
AP-2sigma2	0.002061707	0.406662679	1	0.936	1	10	AP-2sigma
tex1	0.00207204	0.295408351	1	0.481	1	10	tex
CG33506	0.00207316	0.358065178	1	0.667	1	10	CG33506
CG61151	0.002079932	0.376088067	1	0.937	1	10	CG6115
CG9849	0.002088157	0.295019022	1	0.484	1	10	CG9849
eIF6	0.002092443	0.415157281	1	0.838	1	10	eIF6
Arpc3A2	0.00209247	0.388143197	1	0.908	1	10	Arpc3A
Dbp45A	0.002104019	0.254290341	1	0.621	1	10	Dbp45A
Rho13	0.00211894	0.296374951	1	0.993	1	10	Rho1
mRpL27	0.002119209	0.419644509	1	0.88	1	10	mRpL27
Spred1	0.002132369	0.288507996	1	0.525	1	10	Spred
mRpS18B	0.002133794	0.299401594	1	0.768	1	10	mRpS18B
pcs4	0.00213774	0.417690798	1	0.827	1	10	pcs
unc-1194	0.002143657	0.490511664	1	0.606	1	10	unc-119
CSN7	0.002158818	0.405053729	1	0.915	1	10	CSN7
CG2974	0.002159675	0.276112959	0.833	0.462	1	10	CG2974
Ssadh	0.002176056	0.263968008	1	0.494	1	10	Ssadh
Ank3	0.002202741	0.355962402	1	0.764	1	10	Ank
Nup50	0.002209341	0.44791723	1	0.731	1	10	Nup50
Mob31	0.002211517	0.396796801	1	0.759	1	10	Mob3
SdhB	0.002212201	0.475473868	1	0.965	1	10	SdhB
heph1	0.002231351	0.550697838	1	0.878	1	10	heph
CG434275	0.002237282	0.522387738	0.833	0.424	1	10	CG43427
NAT14	0.002245828	0.300765993	1	0.869	1	10	NAT1
Rpt12	0.002250738	0.453205983	1	0.965	1	10	Rpt1
Myd882	0.002257353	0.325938741	1	0.591	1	10	Myd88
MrgBP	0.002258952	0.364351953	1	0.834	1	10	MrgBP
PDCD-5	0.002285531	0.433777469	1	0.924	1	10	PDCD-5
Usp142	0.002287093	0.521513315	1	0.934	1	10	Usp14
CG105434	0.002287414	0.351983024	1	0.792	1	10	CG10543
Pdcd46	0.002290132	0.626249292	1	0.972	1	10	Pdcd4
CG96092	0.002301802	0.306840781	0.833	0.396	1	10	CG9609
CG43602	0.002304682	0.351454905	1	0.652	1	10	CG4360
Prp191	0.002312245	0.331714615	1	0.733	1	10	Prp19
Pgam5	0.002327474	0.493953577	1	0.768	1	10	Pgam5
Mob24	0.002333426	0.386730275	1	0.711	1	10	Mob2
PQBP11	0.002338375	0.363686606	0.833	0.457	1	10	PQBP1
CG85451	0.002344294	0.394857464	1	0.722	1	10	CG8545
Fdh1	0.002360988	0.417179086	1	0.906	1	10	Fdh
tra3	0.002376763	0.307586204	1	0.584	1	10	tra
CG29262	0.002380244	0.412159538	1	0.67	1	10	CG2926
hep3	0.00238365	0.261619603	1	0.746	1	10	hep
CG57281	0.002416344	0.339066923	0.833	0.462	1	10	CG5728
CG17032	0.002432958	0.419899991	1	0.88	1	10	CG1703
Dyrk34	0.002437812	0.308200894	1	0.751	1	10	Dyrk3
Nup107	0.002449006	0.366039195	1	0.61	1	10	Nup107
Dip-C3	0.002460968	0.371319372	1	0.632	1	10	Dip-C
eRF3	0.002462645	0.435048141	1	0.901	1	10	eRF3
CG71153	0.002500084	0.352822403	0.833	0.425	1	10	CG7115
Nup93-2	0.002505309	0.387302107	0.833	0.47	1	10	Nup93-2
CG14512	0.00250729	0.283181496	0.833	0.344	1	10	CG14512
CG95771	0.002511812	0.368970383	1	0.842	1	10	CG9577
MESR42	0.002513998	0.407578903	0.833	0.505	1	10	MESR4
nxf21	0.002528062	0.322889531	1	0.446	1	10	nxf2
CIAPIN1	0.002528864	0.283765176	1	0.665	1	10	CIAPIN1
CG87281	0.002535646	0.301956234	1	0.689	1	10	CG8728
CG69071	0.002569446	0.318754589	1	0.645	1	10	CG6907
CkIIbeta1	0.002582307	0.420508035	1	0.98	1	10	CkIIbeta
TfIIFalpha2	0.002585703	0.595554674	1	0.81	1	10	TfIIFalpha
Sin3A3	0.002594378	0.28028513	1	0.727	1	10	Sin3A
mRpL33	0.002595902	0.290414162	1	0.912	1	10	mRpL33
Rrp42	0.00260368	0.276516258	1	0.667	1	10	Rrp42
Alh4	0.002608584	0.263200882	0.833	0.387	1	10	Alh
l(3)L12315	0.00262646	0.41474558	1	0.825	1	10	l(3)L1231
Cat3	0.002635677	0.318994534	1	0.858	1	10	Cat
CG148941	0.002659299	0.25678188	1	0.762	1	10	CG14894
CG463381	0.002664792	0.253908172	1	0.65	1	10	CG46338
Vps43	0.002667708	0.325568887	1	0.805	1	10	Vps4
mRpL35	0.002669555	0.466901696	1	0.875	1	10	mRpL35
ND-191	0.002671789	0.386523669	1	0.98	1	10	ND-19
RpII33	0.002674891	0.393736718	1	0.77	1	10	RpII33
Ufc11	0.002685278	0.408502752	1	0.91	1	10	Ufc1
CG48491	0.002689954	0.448899364	0.833	0.573	1	10	CG4849
CG23711	0.002697149	0.255861283	1	0.468	1	10	CG2371
CG120543	0.002701056	0.311460056	1	0.812	1	10	CG12054
Sod11	0.00271769	0.333925999	1	0.998	1	10	Sod1
CG23101	0.002719752	0.335670117	1	0.827	1	10	CG2310
CG8778	0.0027216	0.391162519	1	0.81	1	10	CG8778
Trs201	0.002728566	0.405185114	1	0.773	1	10	Trs20
XNP1	0.002743198	0.474515637	0.833	0.508	1	10	XNP
Ublcp1	0.002749611	0.452811013	1	0.726	1	10	Ublcp1
Kcmf12	0.002779296	0.445923166	0.833	0.567	1	10	Kcmf1
bbc1	0.002787427	0.294681499	1	0.748	1	10	bbc
CG86774	0.002807552	0.753335712	0.833	0.692	1	10	CG8677
pall1	0.002820062	0.259155709	1	0.532	1	10	pall
CG17652	0.002826689	0.337755431	0.833	0.448	1	10	CG17652
Non3	0.002826996	0.42836726	1	0.775	1	10	Non3
Rac1	0.002835227	0.361527416	1	0.98	1	10	Rac1
Capr1	0.002850337	0.357915844	1	0.838	1	10	Capr
CG5131	0.002862421	0.257092085	0.833	0.442	1	10	CG5131
CG11134	0.002895579	0.343505451	1	0.799	1	10	CG11134
Smyd5	0.002914247	0.275571463	1	0.587	1	10	Smyd5
DCTN2-p501	0.002931521	0.477889779	1	0.641	1	10	DCTN2-p50
Upf31	0.002997275	0.577994072	0.833	0.529	1	10	Upf3
Ufd1-like1	0.003004477	0.321651844	1	0.805	1	10	Ufd1-like
Cul31	0.003004609	0.338457351	0.833	0.516	1	10	Cul3
ND-B18	0.00300665	0.366813995	1	0.956	1	10	ND-B18
CG16773	0.003031581	0.544623882	1	0.823	1	10	CG1677
Abl4	0.003085175	0.379288248	1	0.589	1	10	Abl
CG7946	0.003101854	0.436998264	1	0.753	1	10	CG7946
M1BP	0.003101967	0.403872707	1	0.698	1	10	M1BP
CG173332	0.003105581	0.417770238	1	0.692	1	10	CG17333
wds	0.003119189	0.361003175	1	0.716	1	10	wds
CG4882	0.003124507	0.319656981	1	0.726	1	10	CG4882
CG301222	0.003130289	0.342661447	1	0.82	1	10	CG30122
Su(var)2-101	0.00313074	0.5460158	1	0.626	1	10	Su(var)2-10
Ttc19	0.003142447	0.254174089	0.667	0.247	1	10	Ttc19
CG22463	0.003151852	0.406078046	1	0.836	1	10	CG2246
Scsalpha1	0.003163301	0.344046051	1	0.994	1	10	Scsalpha
Fnta3	0.003177465	0.365030172	1	0.703	1	10	Fnta
Sc21	0.00317773	0.347546759	1	0.906	1	10	Sc2
RecQ51	0.003198621	0.309170829	0.833	0.492	1	10	RecQ5
Cul2	0.003201963	0.29513688	0.833	0.453	1	10	Cul2
p471	0.003209519	0.460834363	1	0.84	1	10	p47
mael1	0.003211203	0.336859508	0.833	0.466	1	10	mael
ND-30	0.003216469	0.602230017	1	0.974	1	10	ND-30
UBL33	0.003231099	0.326409701	1	0.621	1	10	UBL3
faf2	0.003253101	0.314776457	0.833	0.42	1	10	faf
coro1	0.003265868	0.445728172	1	0.842	1	10	coro
numb2	0.003273895	0.289091365	1	0.665	1	10	numb
U2af38	0.003278478	0.346072441	1	0.77	1	10	U2af38
CG17385	0.00330245	0.332096821	1	0.827	1	10	CG17385
Spn3	0.003308532	0.33892218	1	0.628	1	10	Spn
CRIF	0.003314975	0.3427369	1	0.773	1	10	CRIF
Den11	0.003314975	0.399598894	1	0.773	1	10	Den1
ave	0.003320827	0.257256025	1	0.516	1	10	ave
eco1	0.003333712	0.390002096	0.833	0.549	1	10	eco
PRL-12	0.003342926	0.403308969	0.833	0.468	1	10	PRL-1
CG15132	0.003350313	0.35658568	0.833	0.517	1	10	CG1513
COX5A	0.003353886	0.376375166	1	1	1	10	COX5A
crp3	0.003371953	0.542360477	1	0.913	1	10	crp
qkr54B	0.00342256	0.273558385	0.667	0.263	1	10	qkr54B
Nmnat1	0.003427499	0.409152862	0.833	0.422	1	10	Nmnat
Trs23	0.003434914	0.317664523	0.833	0.554	1	10	Trs23
epsilonCOP1	0.0034544	0.386006455	1	0.906	1	10	epsilonCOP
Socs16D2	0.0034569	0.314672452	1	0.624	1	10	Socs16D
mRpL231	0.003464608	0.424539319	1	0.843	1	10	mRpL23
ND-SGDH	0.003467395	0.300173146	1	0.987	1	10	ND-SGDH
l(2)09851	0.003467513	0.340138583	1	0.639	1	10	l(2)09851
Mad3	0.003473801	0.362687822	1	0.715	1	10	Mad
Syx161	0.003497967	0.28487783	1	0.591	1	10	Syx16
CG55691	0.003504988	0.31182302	1	0.694	1	10	CG5569
slmb4	0.003529541	0.454495697	1	0.757	1	10	slmb
SRPK3	0.00356803	0.401013705	1	0.858	1	10	SRPK
l(3)87Df1	0.003568523	0.389070983	1	0.797	1	10	l(3)87Df
CG9596	0.003589971	0.304475089	1	0.562	1	10	CG9596
CG15443	0.00360134	0.379519164	0.833	0.615	1	10	CG15443
CG322021	0.003618622	0.393143344	0.833	0.554	1	10	CG32202
rogdi	0.003623917	0.273416131	0.833	0.492	1	10	rogdi
Ubc103	0.003628376	0.312468162	1	0.797	1	10	Ubc10
COX7A	0.003644309	0.336368479	1	0.996	1	10	COX7A
ATPsynD	0.00364431	0.326602852	1	1	1	10	ATPsynD
eIF2Bgamma	0.00365781	0.333031614	1	0.74	1	10	eIF2Bgamma
CG14270	0.003658788	0.271087001	1	0.702	1	10	CG14270
koi4	0.00366548	0.256354002	1	0.672	1	10	koi
Golgin84	0.003699007	0.293902819	1	0.486	1	10	Golgin84
CG341172	0.003705044	0.291362962	1	0.755	1	10	CG34117
hang3	0.003711605	0.52018787	0.833	0.571	1	10	hang
Ehbp11	0.003728053	0.254412374	0.833	0.435	1	10	Ehbp1
CG28461	0.00373081	0.284633354	1	0.788	1	10	CG2846
CG78571	0.003754543	0.303984045	1	0.49	1	10	CG7857
CG98531	0.003783408	0.277932514	1	0.772	1	10	CG9853
rl4	0.003820903	0.362006704	1	0.921	1	10	rl
CG53391	0.003836946	0.317922358	1	0.63	1	10	CG5339
Rpn9	0.003855143	0.341940689	1	0.93	1	10	Rpn9
CG13071	0.00385681	0.358097063	1	0.937	1	10	CG1307
MED7	0.003872786	0.325550312	1	0.715	1	10	MED7
Pldn	0.003877548	0.292600521	0.833	0.403	1	10	Pldn
EloC1	0.003892773	0.387154878	1	0.98	1	10	EloC
Cdk9	0.003915154	0.285821479	0.833	0.516	1	10	Cdk9
Bx422	0.00392928	0.445827077	1	0.792	1	10	Bx42
Cdk41	0.003938733	0.308599657	1	0.505	1	10	Cdk4
boca1	0.003950948	0.38067612	1	0.928	1	10	boca
Srp72	0.00397058	0.303785315	1	0.715	1	10	Srp72
EndoGI2	0.003981526	0.258330272	1	0.786	1	10	EndoGI
Dd2	0.003984234	0.345681321	1	0.726	1	10	Dd
metl	0.003992543	0.271947912	1	0.604	1	10	metl
CG104631	0.004004258	0.285555098	1	0.549	1	10	CG10463
muc1	0.004027415	0.398159827	1	0.737	1	10	muc
ScpX2	0.00405079	0.313826524	1	0.726	1	10	ScpX
RpA-701	0.004052222	0.323412229	1	0.53	1	10	RpA-70
PPP4R2r	0.004060943	0.284520487	1	0.589	1	10	PPP4R2r
CG64181	0.004069597	0.322265372	0.833	0.448	1	10	CG6418
ATPCL2	0.004078734	0.263547331	1	0.591	1	10	ATPCL
CG7705	0.004123211	0.301727399	1	0.483	1	10	CG7705
hyd	0.004123802	0.37848661	0.833	0.543	1	10	hyd
CG89743	0.004140864	0.267510808	1	0.904	1	10	CG8974
HIPP11	0.004141409	0.491318931	0.833	0.648	1	10	HIPP1
GAA1	0.004155212	0.263615598	1	0.661	1	10	GAA1
CG178832	0.004184188	0.328559119	1	0.869	1	10	CG17883
mop2	0.004202195	0.347446593	0.833	0.475	1	10	mop
Prp383	0.004219531	0.359845793	0.833	0.624	1	10	Prp38
CG14480	0.00423603	0.425389125	1	0.829	1	10	CG14480
CG12909	0.004251377	0.370503543	1	0.709	1	10	CG12909
Pex142	0.004272229	0.272009886	1	0.855	1	10	Pex14
ND-MWFE	0.004294393	0.295605643	1	0.972	1	10	ND-MWFE
CG88911	0.004309321	0.349522907	1	0.897	1	10	CG8891
CG120071	0.004312556	0.305738348	0.833	0.449	1	10	CG12007
CG49682	0.00439013	0.456018443	1	0.917	1	10	CG4968
CG11982	0.004428974	0.352086479	1	0.702	1	10	CG11982
snama2	0.004429757	0.328522902	0.833	0.536	1	10	snama
Pur-alpha5	0.00444835	0.410451858	1	0.713	1	10	Pur-alpha
CG20631	0.004468363	0.471550418	0.833	0.681	1	10	CG2063
Ubc22	0.004479239	0.382706889	1	0.884	1	10	Ubc2
CG3792	0.004502529	0.317919314	1	0.751	1	10	CG3792
CG86171	0.004547262	0.282079831	0.833	0.422	1	10	CG8617
mRpS24	0.004561665	0.361773694	1	0.831	1	10	mRpS24
CG3732	0.004568671	0.285173567	1	0.707	1	10	CG3732
mRpL30	0.004569643	0.27087022	1	0.912	1	10	mRpL30
eff4	0.00462048	0.264836077	1	0.998	1	10	eff
CG7747	0.00462462	0.265496945	0.833	0.396	1	10	CG7747
TfIIEbeta	0.004647611	0.46978426	0.833	0.65	1	10	TfIIEbeta
Gk1	0.004662873	0.321444779	1	0.554	1	10	Gk1
mRpS33	0.004676562	0.443738484	1	0.858	1	10	mRpS33
bur1	0.004679328	0.471922806	0.833	0.685	1	10	bur
ben3	0.004695801	0.264292012	1	0.989	1	10	ben
Gyf2	0.004746993	0.589324234	0.833	0.788	1	10	Gyf
CG16222	0.004780838	0.361866246	1	0.755	1	10	CG1622
CG313602	0.004793386	0.527978028	0.833	0.755	1	10	CG31360
Arp24	0.004796477	0.255779281	1	0.532	1	10	Arp2
CG16753	0.004843318	0.279787811	1	0.648	1	10	CG16753
Spase251	0.00484899	0.389994348	1	0.965	1	10	Spase25
Tao2	0.004867939	0.324112529	0.833	0.569	1	10	Tao
CG78242	0.004868321	0.357470983	0.833	0.503	1	10	CG7824
CG141843	0.004905046	0.387285859	1	0.81	1	10	CG14184
Hus1-like1	0.004926994	0.439426945	0.833	0.438	1	10	Hus1-like
Bem46	0.004967714	0.263262313	1	0.597	1	10	Bem46
14-3-3epsilon4	0.004968383	0.542258538	1	0.998	1	10	14-3-3epsilon
Hr783	0.004976505	0.375928287	0.833	0.67	1	10	Hr78
Gnf1	0.004979136	0.323465867	1	0.56	1	10	Gnf1
Haspin	0.004984843	0.343382261	1	0.81	1	10	Haspin
CG9684	0.00500076	0.25159415	1	0.624	1	10	CG9684
ATPsynF	0.005008466	0.377107129	1	0.996	1	10	ATPsynF
mRpL2	0.005059266	0.323257044	1	0.888	1	10	mRpL2
CG3436	0.005080137	0.375279034	1	0.731	1	10	CG3436
l(1)10Bb	0.005130126	0.371761877	1	0.843	1	10	l(1)10Bb
prod	0.005178542	0.472164018	0.833	0.681	1	10	prod
wcy2	0.00521249	0.280203959	1	0.634	1	10	wcy
CG10973	0.005235123	0.266938128	1	0.698	1	10	CG10973
CG2004	0.005245563	0.260114686	1	0.674	1	10	CG2004
CG81762	0.005257564	0.354601187	0.833	0.451	1	10	CG8176
Debcl2	0.005261389	0.287706293	0.833	0.433	1	10	Debcl
Pp2A-29B2	0.00528917	0.610229696	1	0.928	1	10	Pp2A-29B
Syb4	0.005297326	0.354969593	1	0.993	1	10	Syb
YME1L	0.005306569	0.32557749	1	0.777	1	10	YME1L
pic	0.005309091	0.293398666	1	0.589	1	10	pic
cdi5	0.005333061	0.476878622	1	0.74	1	10	cdi
CG144141	0.005341407	0.358395441	0.833	0.573	1	10	CG14414
CG158771	0.005346595	0.396068838	0.833	0.634	1	10	CG15877
Spase121	0.005380663	0.382195692	1	0.956	1	10	Spase12
mRpS17	0.00543472	0.264595108	1	0.849	1	10	mRpS17
CG9578	0.005520481	0.271443406	1	0.51	1	10	CG9578
CG3918	0.005596035	0.279775803	1	0.731	1	10	CG3918
lic	0.005617631	0.439762677	1	0.639	1	10	lic
CG51471	0.00563825	0.3619402	0.833	0.512	1	10	CG5147
CG67014	0.005639541	0.379240013	1	0.818	1	10	CG6701
ND-B141	0.005690748	0.310255788	1	0.985	1	10	ND-B14
mRpL46	0.005762012	0.419194974	1	0.832	1	10	mRpL46
Trx-23	0.00578176	0.347253784	1	0.994	1	10	Trx-2
RapGAP16	0.005800384	0.367036572	1	0.829	1	10	RapGAP1
Ssdp3	0.00582021	0.591984709	1	0.932	1	10	Ssdp
Fak2	0.00584233	0.351006431	0.833	0.514	1	10	Fak
CG17841	0.005846591	0.281197037	1	0.829	1	10	CG17841
CG121211	0.00586934	0.282151278	0.833	0.51	1	10	CG12121
l(3)078821	0.005905834	0.287398603	1	0.597	1	10	l(3)07882
HDAC1	0.005979134	0.415069986	1	0.825	1	10	HDAC1
CG100775	0.006010355	0.281524215	1	0.943	1	10	CG10077
Pex51	0.006102338	0.305500675	0.833	0.444	1	10	Pex5
e(y)11	0.006149401	0.472481689	0.833	0.711	1	10	e(y)1
CG64431	0.006165061	0.268356133	0.833	0.517	1	10	CG6443
CG6607	0.006173978	0.467806601	0.833	0.683	1	10	CG6607
tud3	0.006196608	0.504419662	0.833	0.696	1	10	tud
Syx181	0.006199765	0.318222488	0.833	0.499	1	10	Syx18
r2d2	0.006208012	0.400329022	1	0.692	1	10	r2d2
CG59022	0.006219036	0.316399238	1	0.849	1	10	CG5902
Prosbeta41	0.006256326	0.330903505	1	0.983	1	10	Prosbeta4
l(3)04053	0.006257833	0.27329053	0.833	0.346	1	10	l(3)04053
CG3594	0.006263788	0.303807344	1	0.674	1	10	CG3594
shi2	0.006308584	0.284732493	1	0.715	1	10	shi
CG11360	0.006318375	0.296016971	0.833	0.501	1	10	CG11360
d41	0.006323961	0.281021492	1	0.853	1	10	d4
CG142201	0.006426545	0.404401812	0.833	0.54	1	10	CG14220
CNPYb	0.006563647	0.333222997	1	0.715	1	10	CNPYb
hoip3	0.006594375	0.456679362	1	0.917	1	10	hoip
CG8963	0.006632438	0.315828637	1	0.829	1	10	CG8963
11-Sep	0.006684256	0.253711774	1	0.897	1	10	1-Sep
CG102892	0.006724691	0.292705128	1	0.597	1	10	CG10289
CG12321	0.006763658	0.390147989	1	0.698	1	10	CG12321
Tim17b	0.00681885	0.397117526	1	0.994	1	10	Tim17b
CG21472	0.007015499	0.27377728	1	0.812	1	10	CG2147
CG344015	0.007191156	0.511610371	0.833	0.672	1	10	CG34401
mRpS301	0.007323742	0.288311996	1	0.584	1	10	mRpS30
pnut1	0.007325168	0.30003973	1	0.823	1	10	pnut
dbe	0.007370881	0.432386187	0.833	0.617	1	10	dbe
UQCR-C2	0.007426273	0.297486352	1	0.991	1	10	UQCR-C2
ND-MLRQ1	0.007483855	0.3011217	1	0.998	1	10	ND-MLRQ
PpV1	0.007592383	0.293086214	0.833	0.582	1	10	PpV
CG59031	0.007596973	0.25097967	1	0.952	1	10	CG5903
Pfdn4	0.007634612	0.427931941	1	0.906	1	10	Pfdn4
SamDC	0.007729314	0.281462056	1	0.698	1	10	SamDC
CG11837	0.007764412	0.294472732	1	0.681	1	10	CG11837
Patronin3	0.007788772	0.307887262	0.833	0.521	1	10	Patronin
Mnn13	0.007890574	0.330398864	1	0.632	1	10	Mnn1
Prosalpha3	0.007898036	0.304507875	1	0.987	1	10	Prosalpha3
CG174931	0.00795081	0.265557527	1	0.797	1	10	CG17493
CG139174	0.007980475	0.251755826	1	0.851	1	10	CG13917
IntS11	0.008038226	0.313533169	1	0.508	1	10	IntS11
CG111384	0.00807432	0.383184989	1	0.937	1	10	CG11138
l(3)psg21	0.008124558	0.320644527	0.833	0.46	1	10	l(3)psg2
Rpb12	0.008194058	0.357563016	1	0.926	1	10	Rpb12
mld2	0.008294945	0.294382427	0.833	0.53	1	10	mld
CG89292	0.008315287	0.360515082	1	0.812	1	10	CG8929
CG4866	0.008316968	0.37048964	1	0.834	1	10	CG4866
CG325901	0.008336114	0.346358489	0.667	0.354	1	10	CG32590
Cals1	0.008400382	0.264696139	1	0.785	1	10	Cals
JIL-12	0.008522008	0.494848159	1	0.871	1	10	JIL-1
Lst81	0.008602244	0.310454152	1	0.738	1	10	Lst8
CG11920	0.008705019	0.282377659	1	0.744	1	10	CG11920
Mes22	0.008717092	0.267806817	0.833	0.407	1	10	Mes2
CG15423	0.008802093	0.282717908	1	0.72	1	10	CG1542
Prx6005	0.00889727	0.350054621	1	0.831	1	10	Prx6005
stau3	0.008966053	0.349225448	0.833	0.422	1	10	stau
CG12288	0.009007805	0.273543139	1	0.552	1	10	CG12288
CG7332	0.009139768	0.28682075	0.833	0.643	1	10	CG7332
CG321631	0.009155964	0.252638371	0.833	0.556	1	10	CG32163
AP-1mu	0.009161442	0.277250347	1	0.731	1	10	AP-1mu
Bruce	0.009392259	0.332904268	0.833	0.591	1	10	Bruce
ATPsynO	0.009407603	0.283206162	1	0.996	1	10	ATPsynO
Asx1	0.009437235	0.272995526	0.667	0.315	1	10	Asx
CG89391	0.009458835	0.290935636	1	0.724	1	10	CG8939
mRpL15	0.009479487	0.25549656	1	0.783	1	10	mRpL15
CG342932	0.009485421	0.275604168	1	0.63	1	10	CG34293
CG171681	0.009561737	0.268760485	0.833	0.645	1	10	CG17168
CG13096	0.009651774	0.361163899	1	0.825	1	10	CG13096
Rpn11	0.009690616	0.4510994	1	0.95	1	10	Rpn11
Zyx1	0.009824775	0.31576044	1	0.724	1	10	Zyx
eIF3a	0.009840225	0.281680628	1	0.967	1	10	eIF3a
Tim9a1	0.009884134	0.303987966	1	0.904	1	10	Tim9a
DhpD	0.009985247	0.308175211	0.833	0.597	1	10	DhpD
Hs3st-A	1.26E-84	0.557590289	0.833	0.002	1.13E-80	11	Hs3st-A
CG2861	6.96E-73	0.450475648	0.833	0.004	6.24E-69	11	CG2861
CG15628	1.58E-67	1.321326228	1	0.009	1.42E-63	11	CG15628
Nlg2	4.50E-64	0.808822023	0.833	0.006	4.04E-60	11	Nlg2
CG4467	4.50E-64	0.267634065	0.833	0.006	4.04E-60	11	CG4467
GABA-B-R1	3.84E-61	0.309137047	0.5	0	3.44E-57	11	GABA-B-R1
CG43191	3.23E-57	0.832825897	0.833	0.007	2.90E-53	11	CG43191
tty	3.23E-57	0.4528971	0.833	0.007	2.90E-53	11	tty
Corin	4.71E-57	0.591293226	0.833	0.007	4.22E-53	11	Corin
CG17625	5.21E-57	0.376466678	1	0.013	4.67E-53	11	CG17625
sunn	8.66E-56	0.370767533	1	0.013	7.76E-52	11	sunn
m	1.46E-54	0.255049958	0.667	0.004	1.31E-50	11	m
CG34323	2.11E-52	0.825164766	1	0.015	1.89E-48	11	CG34323
CG12851	1.17E-51	0.447925671	0.833	0.009	1.05E-47	11	CG12851
CG13949	2.89E-50	0.283789441	0.833	0.009	2.59E-46	11	CG13949
CG3526	5.06E-47	0.347145429	0.667	0.006	4.53E-43	11	CG3526
eag	6.65E-47	0.79631178	0.833	0.011	5.96E-43	11	eag
tipE	7.75E-47	0.414846721	0.833	0.011	6.95E-43	11	tipE
mGluR	1.85E-46	0.328356268	1	0.018	1.66E-42	11	mGluR
CG14932	3.50E-46	1.304697329	1	0.018	3.14E-42	11	CG14932
solo	9.68E-46	0.477097901	1	0.018	8.67E-42	11	solo
CG15760	1.21E-44	0.617693992	1	0.02	1.09E-40	11	CG15760
CG30380	2.51E-44	0.408215964	1	0.02	2.25E-40	11	CG30380
CG13148	1.63E-42	0.455340532	0.833	0.013	1.46E-38	11	CG13148
RpS10a1	5.36E-41	0.774157152	1	0.022	4.81E-37	11	RpS10a
CG43062	7.18E-40	0.452408002	0.833	0.015	6.43E-36	11	CG43062
corolla	1.31E-39	1.043736901	1	0.024	1.18E-35	11	corolla
CG12200	2.03E-39	0.494449831	0.833	0.015	1.82E-35	11	CG12200
gammaTub37C	2.51E-39	0.530216409	1	0.024	2.25E-35	11	gammaTub37C
CG5281	4.30E-39	0.449167303	1	0.024	3.86E-35	11	CG5281
CG12194	1.89E-37	0.655449931	0.833	0.017	1.70E-33	11	CG12194
CG13928	2.42E-37	0.375387173	0.833	0.017	2.17E-33	11	CG13928
CG2839	5.01E-37	0.442058274	0.833	0.017	4.49E-33	11	CG2839
CG63291	7.92E-36	0.496338048	1	0.028	7.09E-32	11	CG6329
cona1	1.73E-35	1.662652744	1	0.028	1.55E-31	11	cona
X11Lbeta	3.75E-35	0.776487622	0.833	0.018	3.36E-31	11	X11Lbeta
tej1	8.99E-35	0.568231957	1	0.028	8.05E-31	11	tej
stil1	1.40E-34	0.873498306	1	0.029	1.25E-30	11	stil
CG31125	1.84E-34	0.409331123	0.833	0.018	1.65E-30	11	CG31125
CG13741	3.91E-34	0.362435441	1	0.029	3.51E-30	11	CG13741
CG42260	1.72E-33	0.964912174	0.667	0.011	1.54E-29	11	CG42260
nAChRalpha3	3.44E-33	1.196593249	0.833	0.02	3.09E-29	11	nAChRalpha3
qin1	5.94E-32	1.117051807	1	0.033	5.33E-28	11	qin
bgm1	9.33E-31	0.680283206	0.833	0.022	8.36E-27	11	bgm
l(2)01289	1.03E-30	0.820819056	0.833	0.022	9.24E-27	11	l(2)01289
CG127211	1.39E-30	0.628621566	0.833	0.022	1.25E-26	11	CG12721
CG14410	1.71E-30	0.313571545	0.667	0.013	1.54E-26	11	CG14410
Teh2	2.48E-30	0.311073882	0.667	0.013	2.22E-26	11	Teh2
CycJ1	3.50E-30	0.844382618	1	0.037	3.14E-26	11	CycJ
Ca-alpha1T	4.05E-30	0.364693209	0.667	0.013	3.63E-26	11	Ca-alpha1T
cac	1.85E-29	0.462967117	0.833	0.024	1.66E-25	11	cac
vilya	3.88E-29	0.453408462	1	0.037	3.48E-25	11	vilya
del1	1.49E-28	0.469243077	1	0.037	1.33E-24	11	del
CG9650	2.09E-28	1.018051741	1	0.041	1.87E-24	11	CG9650
CG51941	6.65E-28	0.984668406	1	0.039	5.96E-24	11	CG5194
CG40498	6.81E-28	0.396417538	0.667	0.015	6.11E-24	11	CG40498
Karl	1.62E-27	0.557178948	0.833	0.026	1.45E-23	11	Karl
Con1	5.63E-27	0.322863624	0.833	0.026	5.05E-23	11	Con
SK	6.38E-27	1.31227338	0.833	0.028	5.72E-23	11	SK
Oxp1	2.12E-26	0.955790327	1	0.042	1.90E-22	11	Oxp
CG72081	4.98E-26	0.317762127	0.833	0.028	4.47E-22	11	CG7208
Rgk11	2.57E-25	0.434413082	0.833	0.029	2.30E-21	11	Rgk1
stet1	8.42E-25	0.830604475	1	0.046	7.54E-21	11	stet
c(2)M	1.55E-24	0.723202695	0.833	0.031	1.39E-20	11	c(2)M
otu1	8.27E-24	0.873495566	1	0.05	7.41E-20	11	otu
orb1	1.71E-23	1.382312424	1	0.052	1.53E-19	11	orb
CG99261	2.43E-23	0.74122853	1	0.05	2.18E-19	11	CG9926
rt1	3.57E-23	0.443742666	0.833	0.033	3.20E-19	11	rt
CG13954	4.15E-23	0.42275123	0.833	0.033	3.71E-19	11	CG13954
RhoGAP100F	1.34E-22	0.518950326	0.667	0.02	1.20E-18	11	RhoGAP100F
hb	2.31E-22	0.343252834	0.667	0.02	2.07E-18	11	hb
vas1	3.16E-22	1.48565141	1	0.053	2.83E-18	11	vas
dpr61	4.12E-22	0.670937606	0.833	0.035	3.69E-18	11	dpr6
mei-218	4.51E-22	0.459124005	1	0.055	4.04E-18	11	mei-218
CG343551	1.40E-21	0.413445834	1	0.053	1.25E-17	11	CG34355
CG17075	3.00E-21	0.342144435	0.667	0.022	2.69E-17	11	CG17075
CG69271	3.66E-21	0.386456546	1	0.055	3.28E-17	11	CG6927
CG14864	4.82E-21	0.523859677	1	0.059	4.32E-17	11	CG14864
CG42265	5.43E-21	0.332741435	0.667	0.022	4.87E-17	11	CG42265
CG43689	6.43E-21	0.430758784	0.667	0.022	5.76E-17	11	CG43689
Rbp9	2.61E-20	1.217051979	0.833	0.041	2.34E-16	11	Rbp9
AGO31	6.33E-20	2.007818955	1	0.064	5.67E-16	11	AGO3
CG123551	6.42E-20	0.78782385	0.833	0.041	5.75E-16	11	CG12355
BigH11	4.30E-19	1.747304332	1	0.068	3.85E-15	11	BigH1
Drep21	1.16E-18	0.943454445	1	0.066	1.04E-14	11	Drep2
rhi1	1.53E-18	0.748625332	0.833	0.046	1.37E-14	11	rhi
CG10151	2.16E-18	0.36181683	0.667	0.028	1.94E-14	11	CG10151
fuss	3.85E-18	0.448021693	0.667	0.028	3.45E-14	11	fuss
Mlp84B1	3.99E-18	0.359184028	0.833	0.044	3.58E-14	11	Mlp84B
zpg1	4.40E-18	1.270529498	1	0.068	3.94E-14	11	zpg
ovo1	5.27E-18	1.865120014	1	0.076	4.72E-14	11	ovo
CG26781	9.22E-18	0.770068139	1	0.076	8.26E-14	11	CG2678
FASN3	1.30E-17	0.288269342	0.667	0.028	1.16E-13	11	FASN3
qua1	1.99E-17	0.596699967	1	0.072	1.78E-13	11	qua
cuff	4.58E-17	0.448406831	0.833	0.048	4.10E-13	11	cuff
Nna1	5.30E-17	0.621117336	0.833	0.052	4.75E-13	11	Nna1
chinmo1	6.59E-17	1.277098371	1	0.079	5.91E-13	11	chinmo
futsch	2.09E-16	0.435975947	0.833	0.052	1.88E-12	11	futsch
CG133971	2.72E-16	0.440602065	0.833	0.052	2.44E-12	11	CG13397
krimp1	3.71E-16	0.436925506	0.833	0.052	3.33E-12	11	krimp
ea1	5.36E-16	0.287020409	0.667	0.031	4.80E-12	11	ea
zyd1	9.51E-16	0.317738313	0.667	0.031	8.52E-12	11	zyd
c(3)G1	9.81E-16	2.564864468	1	0.09	8.80E-12	11	c(3)G
CG145451	1.12E-15	0.511913185	1	0.081	1.00E-11	11	CG14545
yin1	1.60E-15	0.575095051	0.833	0.055	1.44E-11	11	yin
Pde61	2.16E-15	0.417251637	0.833	0.053	1.93E-11	11	Pde6
Dab	6.44E-15	0.434667763	1	0.088	5.77E-11	11	Dab
mei-W68	7.73E-15	0.251531488	0.5	0.018	6.93E-11	11	mei-W68
CG150471	9.98E-15	0.694605737	0.667	0.037	8.94E-11	11	CG15047
CG145161	1.47E-14	0.620366579	0.833	0.061	1.32E-10	11	CG14516
CG31140	1.49E-14	0.272982419	0.667	0.037	1.33E-10	11	CG31140
CG423422	2.13E-14	1.130811814	1	0.099	1.91E-10	11	CG42342
rempA	2.22E-14	0.255715347	0.667	0.037	1.99E-10	11	rempA
Dlip3	2.32E-14	0.252438272	1	0.09	2.07E-10	11	Dlip3
CG11638	5.24E-14	0.280654074	0.667	0.039	4.70E-10	11	CG11638
grk2	6.18E-14	0.722476577	0.667	0.039	5.54E-10	11	grk
Pdfr	6.82E-14	0.317103487	0.5	0.02	6.11E-10	11	Pdfr
CG9123	8.21E-14	0.32544547	1	0.094	7.36E-10	11	CG9123
Corp2	1.67E-13	1.331413941	1	0.101	1.49E-09	11	Corp
Wnt41	1.93E-13	0.725840555	0.667	0.039	1.73E-09	11	Wnt4
CG34008	4.29E-13	0.515919589	1	0.116	3.85E-09	11	CG34008
qsm1	4.65E-13	0.381792899	0.833	0.068	4.17E-09	11	qsm
bru11	9.44E-13	1.958097771	1	0.114	8.46E-09	11	bru1
CG146961	1.04E-12	0.279608827	0.833	0.066	9.28E-09	11	CG14696
Syn1	1.16E-12	0.405506365	0.833	0.074	1.04E-08	11	Syn1
CG7692	1.21E-12	0.284509035	0.833	0.07	1.08E-08	11	CG7692
CG3407	1.39E-12	0.255056736	1	0.103	1.25E-08	11	CG3407
zld2	2.17E-12	0.924323578	0.833	0.074	1.95E-08	11	zld
stops	3.88E-12	0.251987863	0.833	0.074	3.48E-08	11	stops
CG331811	3.99E-12	1.031495371	1	0.118	3.58E-08	11	CG33181
hwt	4.05E-12	0.693058265	1	0.123	3.63E-08	11	hwt
Chd3	4.61E-12	0.647478307	1	0.12	4.13E-08	11	Chd3
CG149311	4.97E-12	0.35364041	0.667	0.046	4.45E-08	11	CG14931
gnu1	5.13E-12	0.878633266	1	0.122	4.60E-08	11	gnu
wisp1	6.58E-12	0.62201796	1	0.122	5.89E-08	11	wisp
aub1	6.88E-12	0.884351734	0.833	0.081	6.17E-08	11	aub
Tsp96F1	1.02E-11	0.350648888	1	0.114	9.14E-08	11	Tsp96F
goe2	1.22E-11	0.342534922	0.833	0.074	1.09E-07	11	goe
Adat1	1.42E-11	0.312839619	1	0.122	1.27E-07	11	Adat1
CG30383	1.76E-11	0.352284014	0.667	0.048	1.58E-07	11	CG30383
RpS19b1	1.76E-11	1.316828159	1	0.136	1.58E-07	11	RpS19b
CG3045	1.89E-11	0.337086361	1	0.118	1.70E-07	11	CG3045
rpk1	1.93E-11	0.359850989	0.667	0.048	1.73E-07	11	rpk
CG116741	2.55E-11	0.730054356	0.833	0.083	2.28E-07	11	CG11674
mtrm1	2.71E-11	0.44706183	0.833	0.081	2.43E-07	11	mtrm
alphaTub67C1	2.83E-11	0.481997228	0.833	0.083	2.54E-07	11	alphaTub67C
E(spl)m8-HLH	2.95E-11	0.414274236	0.5	0.026	2.65E-07	11	E(spl)m8-HLH
CG31898	4.93E-11	0.754411221	0.833	0.09	4.42E-07	11	CG31898
Tl2	6.51E-11	0.377088916	1	0.116	5.84E-07	11	Tl
Ten-a1	7.51E-11	0.281449145	0.833	0.079	6.73E-07	11	Ten-a
Dhit1	7.71E-11	1.390823912	0.833	0.094	6.91E-07	11	Dhit
GILT32	1.03E-10	0.252124453	0.833	0.079	9.23E-07	11	GILT3
CG11700	1.15E-10	0.279691927	0.667	0.055	1.03E-06	11	CG11700
dmGlut1	3.68E-10	0.370079505	0.667	0.057	3.30E-06	11	dmGlut
CG3630	4.39E-10	0.480136785	1	0.136	3.94E-06	11	CG3630
Pde92	4.49E-10	0.564186371	1	0.138	4.02E-06	11	Pde9
CG140361	5.64E-10	0.929570071	0.833	0.099	5.06E-06	11	CG14036
mud1	6.20E-10	0.959844407	1	0.169	5.56E-06	11	mud
Npc2f1	7.42E-10	0.505089366	0.667	0.057	6.65E-06	11	Npc2f
CG44303	9.66E-10	0.535180125	1	0.145	8.66E-06	11	CG44303
CG140721	9.80E-10	0.859820956	0.667	0.059	8.78E-06	11	CG14072
CG10445	1.00E-09	0.349057425	0.833	0.099	9.00E-06	11	CG10445
CG13204	1.76E-09	0.369363778	0.833	0.107	1.58E-05	11	CG13204
hh1	1.77E-09	0.332933184	0.667	0.061	1.59E-05	11	hh
CG181901	2.19E-09	0.752702396	1	0.177	1.96E-05	11	CG18190
Rab27	2.20E-09	0.46812548	1	0.151	1.97E-05	11	Rab27
Sep-41	2.54E-09	0.591280733	0.833	0.11	2.27E-05	11	4-Sep
cmet1	2.62E-09	0.352207164	0.833	0.098	2.34E-05	11	cmet
mh	2.92E-09	0.329635725	0.833	0.105	2.62E-05	11	mh
CG45701	3.73E-09	0.53225147	1	0.168	3.34E-05	11	CG4570
Syx42	4.15E-09	0.410056566	1	0.14	3.72E-05	11	Syx4
CG43867	4.80E-09	0.673018789	0.833	0.122	4.30E-05	11	CG43867
Muc14A	5.30E-09	0.250912582	0.5	0.035	4.75E-05	11	Muc14A
zfh12	7.50E-09	0.327534908	0.833	0.098	6.72E-05	11	zfh1
NaPi-III1	1.12E-08	0.610375072	1	0.19	0.000100057	11	NaPi-III
Nxf31	1.20E-08	0.796409552	1	0.21	0.000107791	11	Nxf3
CG450711	1.23E-08	0.258865482	0.833	0.11	0.000109795	11	CG45071
CG326251	1.23E-08	1.46737229	1	0.212	0.000110212	11	CG32625
gwl1	1.65E-08	0.278883441	1	0.16	0.000147611	11	gwl
Msh6	2.03E-08	0.5235188	0.833	0.123	0.000182072	11	Msh6
ver	2.05E-08	0.423484141	1	0.195	0.000184151	11	ver
DNApol-eta	3.05E-08	0.448923713	1	0.203	0.000273365	11	DNApol-eta
CG6785	3.16E-08	0.376549663	1	0.199	0.000283364	11	CG6785
CG8833	5.38E-08	0.613154526	1	0.234	0.000482283	11	CG8833
rdgB1	5.81E-08	0.801237117	1	0.239	0.000520759	11	rdgB
CG148141	6.01E-08	0.669631043	0.833	0.144	0.000538474	11	CG14814
stwl	6.08E-08	0.608341981	1	0.236	0.000545128	11	stwl
NaCP60E	7.11E-08	0.609139539	1	0.217	0.000637572	11	NaCP60E
CG36791	7.94E-08	0.398707423	0.833	0.131	0.000711806	11	CG3679
Gasz1	7.99E-08	0.727149832	1	0.258	0.000716479	11	Gasz
Mur2B	8.62E-08	0.25463593	0.833	0.133	0.000772963	11	Mur2B
Charon	1.01E-07	0.47125655	1	0.241	0.000905368	11	Charon
CG7376	1.36E-07	0.276757899	0.667	0.085	0.00121884	11	CG7376
CG112611	1.37E-07	0.270577805	0.833	0.127	0.001230435	11	CG11261
Cenp-C1	1.54E-07	0.526823592	1	0.23	0.001383707	11	Cenp-C
CG38312	1.57E-07	0.526306618	0.833	0.136	0.001403997	11	CG3831
CG75041	1.65E-07	0.711974369	1	0.234	0.001477898	11	CG7504
CG17786	1.65E-07	0.257341342	0.833	0.131	0.001480099	11	CG17786
Atac1	1.70E-07	0.385856666	1	0.241	0.001523153	11	Atac1
egg	1.82E-07	0.822438312	1	0.271	0.001626964	11	egg
CG33107	2.03E-07	0.620688302	1	0.256	0.001816194	11	CG33107
CG30096	2.07E-07	0.514764113	1	0.252	0.001858603	11	CG30096
CG3919	2.16E-07	0.339377437	0.833	0.136	0.001933876	11	CG3919
bip1	2.43E-07	0.633678401	1	0.276	0.002180249	11	bip1
Sse	3.21E-07	0.32229353	0.667	0.087	0.002879715	11	Sse
Lsm101	3.58E-07	0.677356045	1	0.287	0.003205232	11	Lsm10
ebd21	3.73E-07	0.474968567	0.833	0.144	0.003343146	11	ebd2
bdg1	4.10E-07	0.41284758	1	0.212	0.003677489	11	bdg
BthD1	4.36E-07	1.790312737	1	0.317	0.003904059	11	BthD
okr	4.95E-07	0.287109975	0.833	0.144	0.004436004	11	okr
Hr391	5.07E-07	0.744032404	1	0.293	0.004541192	11	Hr39
CG14965	5.21E-07	0.285029504	0.833	0.142	0.004666892	11	CG14965
CG32354	5.68E-07	0.441770787	0.833	0.164	0.005091975	11	CG32354
Lrr47	5.79E-07	0.490763902	1	0.252	0.005188822	11	Lrr47
pn	5.95E-07	0.312821024	0.833	0.155	0.005336776	11	pn
CG10898	6.12E-07	0.371471439	1	0.239	0.005483782	11	CG10898
CG4820	6.58E-07	0.27732792	1	0.232	0.005892624	11	CG4820
vret	6.71E-07	0.600230436	1	0.249	0.006013609	11	vret
Bx1	7.94E-07	0.766472765	1	0.285	0.007115706	11	Bx
CG1815	9.87E-07	0.369245688	1	0.28	0.008848168	11	CG1815
Rbp61	1.01E-06	0.746507927	0.833	0.169	0.009066221	11	Rbp6
CG36554	1.04E-06	1.421320034	1	0.311	0.00934728	11	CG3655
SKIP2	1.10E-06	0.587330208	0.667	0.099	0.009883004	11	SKIP
dnc3	1.14E-06	1.005440848	1	0.285	0.010202748	11	dnc
Nup214	1.21E-06	0.547437327	1	0.306	0.010826288	11	Nup214
CG7646	1.27E-06	0.422168304	1	0.282	0.011356988	11	CG7646
spag	1.38E-06	0.633558921	1	0.33	0.012343371	11	spag
tant1	1.40E-06	0.473089558	1	0.284	0.012559754	11	tant
CG114031	1.41E-06	0.550394457	1	0.267	0.012634814	11	CG11403
Golgin104	1.43E-06	0.551218238	1	0.285	0.012800101	11	Golgin104
Su(var)3-3	1.46E-06	0.43611307	1	0.267	0.013058405	11	Su(var)3-3
Spn27A	1.72E-06	0.596468038	1	0.297	0.015378149	11	Spn27A
CG5098	1.75E-06	0.373070936	0.833	0.186	0.015708584	11	CG5098
mu2	1.79E-06	0.277987519	0.667	0.094	0.016043662	11	mu2
Cad87A2	1.85E-06	0.655869855	1	0.289	0.016602804	11	Cad87A
Nrt2	1.89E-06	0.707132677	1	0.273	0.016966957	11	Nrt
CG7974	2.08E-06	0.47150839	1	0.352	0.018685486	11	CG7974
Mhcl	2.23E-06	0.348620139	1	0.254	0.019981065	11	Mhcl
CG10631	2.31E-06	0.39428784	0.833	0.168	0.020690066	11	CG10631
CG448383	2.33E-06	0.730450622	1	0.354	0.020852085	11	CG44838
CG5626	2.38E-06	0.318683976	1	0.274	0.021348043	11	CG5626
SMC21	2.42E-06	0.774792634	1	0.3	0.02168672	11	SMC2
CG11788	2.54E-06	0.562276758	1	0.341	0.022799478	11	CG11788
mof	2.55E-06	0.287072419	0.833	0.175	0.022812576	11	mof
CG8097	2.66E-06	0.589375497	1	0.354	0.023816853	11	CG8097
CG303891	2.73E-06	0.939066588	1	0.403	0.024440361	11	CG30389
Cdk8	2.74E-06	0.394651658	1	0.311	0.024565014	11	Cdk8
pns	2.87E-06	0.294151763	0.667	0.103	0.025702883	11	pns
Rhp1	2.89E-06	0.457045106	0.833	0.179	0.025891848	11	Rhp
mxc	2.96E-06	0.475584295	0.833	0.19	0.026486608	11	mxc
CG30467	3.02E-06	0.291056386	0.833	0.18	0.027021449	11	CG30467
Hr42	3.22E-06	0.467438963	1	0.245	0.028816992	11	Hr4
Ulp1	3.43E-06	0.525719263	1	0.414	0.030742765	11	Ulp1
key	3.48E-06	0.648732417	1	0.394	0.03118084	11	key
Neos1	3.57E-06	0.609603753	1	0.381	0.031961914	11	Neos
Larp7	3.73E-06	0.437904589	1	0.309	0.033415916	11	Larp7
TAF1B	3.75E-06	0.33621016	1	0.287	0.033620022	11	TAF1B
CG18661	3.80E-06	0.412418382	1	0.28	0.034033571	11	CG18661
CG10949	3.81E-06	0.263895184	1	0.263	0.034135377	11	CG10949
Nost1	3.88E-06	1.150823794	1	0.381	0.034809645	11	Nost
Dlip2	3.93E-06	0.490276649	1	0.313	0.035214545	11	Dlip2
CG96743	4.05E-06	0.540751692	1	0.227	0.03629678	11	CG9674
msd11	4.05E-06	1.235541543	1	0.381	0.036323187	11	msd1
CG14657	4.16E-06	0.640192528	1	0.401	0.037322636	11	CG14657
MED1	4.20E-06	0.49635273	1	0.326	0.037664152	11	MED1
Tpc11	4.33E-06	0.579494741	1	0.365	0.038849485	11	Tpc1
CG3961	4.39E-06	0.520309955	0.833	0.19	0.039370844	11	CG3961
CG7110	4.56E-06	0.363959975	1	0.276	0.040897087	11	CG7110
CG133662	4.81E-06	0.685572161	1	0.392	0.043088845	11	CG13366
CG12818	5.51E-06	0.358408188	1	0.315	0.049398102	11	CG12818
Tomosyn2	5.91E-06	0.514492015	1	0.363	0.052976717	11	Tomosyn
CG14561	6.09E-06	0.440459122	1	0.295	0.054582184	11	CG14561
Nab2	6.09E-06	0.287558798	1	0.304	0.054618402	11	Nab2
CG2662	6.16E-06	0.383564863	0.833	0.206	0.055173312	11	CG2662
cnn1	6.16E-06	0.325603054	0.833	0.164	0.055242171	11	cnn
cmb	6.28E-06	0.320220722	0.833	0.164	0.056280428	11	cmb
fal2	6.31E-06	0.889419623	1	0.401	0.056532941	11	fal
TMEM216	6.33E-06	0.441183119	0.833	0.208	0.056706012	11	TMEM216
RhoGAP93B	6.38E-06	0.405848131	1	0.324	0.05720541	11	RhoGAP93B
CG2889	6.91E-06	0.408832198	1	0.308	0.061922662	11	CG2889
Wee1	7.23E-06	0.315309699	1	0.289	0.064753736	11	Wee1
CG8490	7.24E-06	0.876060711	1	0.436	0.06485923	11	CG8490
enc1	7.35E-06	0.96134929	1	0.44	0.065915157	11	enc
CG136313	7.40E-06	0.571753787	0.833	0.168	0.066281787	11	CG13631
mtRNApol	7.47E-06	0.272605253	1	0.276	0.066941839	11	mtRNApol
BOD1	7.78E-06	0.458948638	1	0.37	0.069726837	11	BOD1
Pi3K68D1	7.78E-06	0.586748701	1	0.396	0.069729996	11	Pi3K68D
CG11695	7.82E-06	0.323188549	1	0.328	0.070094136	11	CG11695
Cpsf160	8.04E-06	0.294495157	0.833	0.197	0.072035834	11	Cpsf160
aurA1	8.35E-06	0.408982157	0.833	0.195	0.074868493	11	aurA
aPKC2	8.38E-06	0.667394716	1	0.453	0.075065158	11	aPKC
feo1	8.49E-06	0.647804204	1	0.378	0.076052058	11	feo
CG5808	8.63E-06	0.676967643	1	0.401	0.077339877	11	CG5808
CG11399	8.95E-06	0.282181006	0.833	0.195	0.080191222	11	CG11399
Reph1	9.44E-06	1.151815782	1	0.475	0.084575845	11	Reph
mld1	9.58E-06	1.082676164	1	0.529	0.085813776	11	mld
e(y)31	1.01E-05	0.707719786	1	0.471	0.090533828	11	e(y)3
Ndc80	1.01E-05	0.276033933	1	0.243	0.090928286	11	Ndc80
CG7168	1.03E-05	0.577982796	1	0.401	0.092152209	11	CG7168
CG82731	1.03E-05	0.569135503	1	0.398	0.092532712	11	CG8273
Cul3	1.05E-05	0.716980259	1	0.514	0.093941274	11	Cul3
boi1	1.06E-05	0.298746971	0.833	0.197	0.094646293	11	boi
CG17233	1.06E-05	0.479025111	1	0.442	0.094857205	11	CG17233
msd51	1.10E-05	0.554182865	1	0.298	0.098191416	11	msd5
CG31342	1.18E-05	0.4969593	0.833	0.217	0.105382485	11	CG31342
Gs12	1.19E-05	0.305195896	0.667	0.109	0.106773633	11	Gs1
Sodh-21	1.19E-05	0.261635281	0.667	0.109	0.106773633	11	Sodh-2
vers1	1.21E-05	0.433343496	1	0.444	0.108837076	11	vers
Kdm4B	1.27E-05	0.589432529	0.833	0.232	0.113375503	11	Kdm4B
CG58281	1.30E-05	0.393192651	1	0.361	0.116811061	11	CG5828
Sgf291	1.38E-05	0.396218753	1	0.352	0.123712958	11	Sgf29
CG10880	1.40E-05	0.800501066	1	0.567	0.125331711	11	CG10880
Mef21	1.42E-05	0.355400949	1	0.354	0.127485747	11	Mef2
Fak1	1.47E-05	0.778556305	1	0.512	0.131694169	11	Fak
CG7518	1.47E-05	0.585883861	1	0.479	0.131804306	11	CG7518
eIF4G23	1.48E-05	1.242654677	1	0.562	0.132190839	11	eIF4G2
glob12	1.49E-05	0.25209381	0.833	0.19	0.133113972	11	glob1
bves1	1.53E-05	1.021178748	1	0.575	0.137264405	11	bves
Rnp4F1	1.53E-05	0.825615288	1	0.517	0.1373046	11	Rnp4F
Psf3	1.58E-05	0.827884296	1	0.547	0.141557087	11	Psf3
Smn2	1.60E-05	1.022267061	1	0.49	0.143327643	11	Smn
flfl	1.61E-05	0.824323651	1	0.573	0.14439882	11	flfl
CG127951	1.65E-05	0.63275914	1	0.448	0.148320749	11	CG12795
CG14220	1.66E-05	0.586261411	1	0.538	0.148879713	11	CG14220
Mis12	1.68E-05	0.609453654	1	0.44	0.150180473	11	Mis12
dco1	1.71E-05	1.360017608	1	0.624	0.152967958	11	dco
agt1	1.72E-05	0.50407749	1	0.403	0.154165982	11	agt
CG42360	1.75E-05	0.660277564	1	0.503	0.157268498	11	CG42360
ago1	1.76E-05	0.349386801	1	0.378	0.158020541	11	ago
CG81802	1.78E-05	0.392543405	0.833	0.182	0.159903015	11	CG8180
CG15781	1.78E-05	0.538801638	1	0.488	0.159933506	11	CG1578
CG2685	1.80E-05	0.495998554	1	0.495	0.161738454	11	CG2685
RecQ5	1.84E-05	0.560207299	1	0.49	0.164465542	11	RecQ5
CG9004	1.85E-05	0.309784437	1	0.333	0.166005475	11	CG9004
RhoBTB	1.92E-05	0.6395074	1	0.541	0.172389016	11	RhoBTB
DIP-alpha	1.99E-05	0.260496513	0.833	0.197	0.17860582	11	DIP-alpha
CG10321	1.99E-05	0.354898376	1	0.414	0.178729778	11	CG10321
Xpc2	2.01E-05	0.750656113	1	0.484	0.18003766	11	Xpc
chb1	2.01E-05	0.634629901	1	0.521	0.180520651	11	chb
Nelf-E	2.05E-05	0.826918142	1	0.617	0.183833747	11	Nelf-E
LIMK11	2.06E-05	0.389548945	1	0.339	0.1849554	11	LIMK1
dgt2	2.07E-05	0.969865841	1	0.562	0.185862635	11	dgt2
Pp2B-14D1	2.12E-05	0.673687607	1	0.54	0.190071297	11	Pp2B-14D
WDR79	2.12E-05	0.361446702	1	0.363	0.19023466	11	WDR79
Tao1	2.14E-05	0.789680847	1	0.567	0.191794425	11	Tao
Ptpmeg1	2.21E-05	0.395240512	1	0.372	0.198237506	11	Ptpmeg
Pp2C11	2.22E-05	0.597851907	1	0.427	0.199195597	11	Pp2C1
dsh	2.23E-05	0.27253068	0.833	0.18	0.199938928	11	dsh
Ggt-12	2.27E-05	0.407021538	0.833	0.197	0.203667823	11	Ggt-1
CG17372	2.27E-05	0.596208228	1	0.519	0.203820834	11	CG1737
CG173371	2.28E-05	0.579150293	1	0.473	0.204638261	11	CG17337
CG31368	2.34E-05	0.354660654	0.833	0.217	0.209840711	11	CG31368
Vha68-1	2.36E-05	0.271043109	0.667	0.123	0.211799144	11	Vha68-1
CG144643	2.38E-05	1.283264418	1	0.639	0.213062639	11	CG14464
Cks85A2	2.39E-05	1.247388949	1	0.669	0.21444136	11	Cks85A
CG15601	2.44E-05	0.385225184	1	0.343	0.219045137	11	CG15601
CG118971	2.47E-05	0.311771832	0.667	0.122	0.221093478	11	CG11897
HP51	2.52E-05	0.850385015	1	0.663	0.226055633	11	HP5
l(3)026401	2.53E-05	0.806403921	1	0.619	0.226586157	11	l(3)02640
CG10462	2.53E-05	0.500348427	1	0.446	0.226755468	11	CG10462
ctrip1	2.56E-05	0.682589572	1	0.497	0.229014604	11	ctrip
stx3	2.59E-05	0.964444273	1	0.608	0.23194735	11	stx
Mi-21	2.60E-05	0.976091848	1	0.775	0.232588987	11	Mi-2
Trf23	2.60E-05	1.700602473	1	0.902	0.233153307	11	Trf2
sti	2.61E-05	0.35620191	0.833	0.166	0.234246961	11	sti
S2	2.62E-05	0.797530585	1	0.427	0.23494573	11	S
Dsp12	2.62E-05	1.62376311	1	0.961	0.234989646	11	Dsp1
CG5645	2.62E-05	0.319068683	1	0.39	0.235082491	11	CG5645
akirin1	2.62E-05	1.517187544	1	0.991	0.235110023	11	akirin
CG15877	2.66E-05	0.69322608	1	0.632	0.238565758	11	CG15877
JIL-11	2.66E-05	1.200588382	1	0.871	0.238679371	11	JIL-1
ZAP3	2.67E-05	0.745215626	1	0.61	0.23940399	11	ZAP3
CG32448	2.67E-05	0.798145139	1	0.715	0.23954963	11	CG32448
nudE2	2.69E-05	1.136188545	1	0.637	0.240758973	11	nudE
raptor	2.73E-05	0.589601035	1	0.523	0.244825625	11	raptor
Rabex-51	2.74E-05	0.277519788	1	0.302	0.245844873	11	Rabex-5
hang2	2.75E-05	0.830730628	1	0.569	0.246095791	11	hang
CG15536	2.85E-05	0.614309571	1	0.448	0.255187519	11	CG15536
SLC5A112	2.91E-05	0.282530787	0.833	0.182	0.260624686	11	SLC5A11
hrg1	2.92E-05	1.157621455	1	0.74	0.261311906	11	hrg
Sdhaf31	2.93E-05	0.529950824	1	0.49	0.262719905	11	Sdhaf3
CG17002	2.96E-05	0.382064651	1	0.457	0.265094536	11	CG17002
CG6066	2.99E-05	0.721138011	1	0.641	0.267886335	11	CG6066
CG447741	3.00E-05	1.926459873	1	0.923	0.268477445	11	CG44774
CG115053	3.00E-05	0.911161663	1	0.7	0.268834312	11	CG11505
tud2	3.03E-05	1.012359134	1	0.694	0.271313796	11	tud
Tnks	3.07E-05	0.270439194	0.833	0.195	0.275159087	11	Tnks
Mat1	3.07E-05	0.63076621	1	0.591	0.275275731	11	Mat1
CG82811	3.11E-05	0.33327146	1	0.374	0.278588351	11	CG8281
CG45022	3.11E-05	1.140065812	1	0.792	0.278817493	11	CG4502
tou3	3.11E-05	0.774652548	1	0.543	0.279005676	11	tou
CG14232	3.16E-05	0.561685304	1	0.525	0.282928156	11	CG14232
CG12121	3.21E-05	0.501077817	1	0.508	0.287803399	11	CG12121
dgt4	3.21E-05	0.506321827	1	0.407	0.287874349	11	dgt4
CG146471	3.25E-05	0.648817455	1	0.586	0.291016895	11	CG14647
His3.3B2	3.27E-05	1.571355822	1	0.91	0.293273988	11	His3.3B
Vap331	3.29E-05	0.96242606	1	0.989	0.295169293	11	Vap33
BicD2	3.35E-05	0.961364661	1	0.654	0.300171419	11	BicD
MED4	3.35E-05	0.552930064	1	0.444	0.300283503	11	MED4
Cp110	3.36E-05	0.598468413	1	0.567	0.301479534	11	Cp110
mRpL48	3.38E-05	0.85284752	1	0.733	0.302507126	11	mRpL48
lolal1	3.41E-05	1.239636278	1	0.985	0.305343452	11	lolal
His4r3	3.41E-05	0.951241917	1	0.998	0.305351861	11	His4r
slpr2	3.42E-05	0.911273501	1	0.692	0.306406967	11	slpr
CG322643	3.43E-05	0.964575479	1	0.694	0.307841879	11	CG32264
atms1	3.44E-05	0.627232344	1	0.648	0.308604939	11	atms
CG158913	3.45E-05	1.091792739	1	0.506	0.308935811	11	CG15891
kto	3.45E-05	0.301247213	0.833	0.234	0.309324766	11	kto
G9a2	3.47E-05	1.200021639	1	0.689	0.31053615	11	G9a
mub1	3.47E-05	0.802447815	1	0.698	0.310675579	11	mub
trx4	3.48E-05	1.016443262	1	0.737	0.31162751	11	trx
mrn	3.49E-05	0.426134521	1	0.477	0.312958917	11	mrn
nmo5	3.52E-05	1.468762092	1	0.948	0.315486984	11	nmo
312	3.52E-05	0.505823724	1	0.483	0.315758219	11	312
CtBP4	3.52E-05	1.513422716	1	0.993	0.315862939	11	CtBP
CG7239	3.53E-05	0.420712485	1	0.436	0.315978178	11	CG7239
Rbf2	3.54E-05	0.250976458	0.667	0.125	0.316962545	11	Rbf2
cg2	3.54E-05	1.066546153	1	0.908	0.317278749	11	cg
Cep97	3.54E-05	0.348506573	0.833	0.212	0.317594247	11	Cep97
NFAT4	3.57E-05	1.161194625	1	0.775	0.320207849	11	NFAT
Ccs	3.57E-05	0.501827445	1	0.459	0.320311059	11	Ccs
FBXO11	3.59E-05	0.522735193	1	0.466	0.321712608	11	FBXO11
Ncoa63	3.60E-05	1.010655901	1	0.773	0.323054831	11	Ncoa6
DIP21	3.62E-05	0.293707128	1	0.319	0.324723	11	DIP2
SkpA3	3.65E-05	1.260694135	1	0.998	0.326718939	11	SkpA
Bin1	3.67E-05	1.053631773	1	0.821	0.328916836	11	Bin1
CG47684	3.67E-05	0.830365207	1	0.661	0.329274712	11	CG4768
BubR11	3.67E-05	0.336601694	0.833	0.206	0.329326322	11	BubR1
Dmtn2	3.76E-05	0.604007333	1	0.379	0.336784262	11	Dmtn
east2	3.77E-05	0.943567764	1	0.678	0.337922981	11	east
Ppat-Dpck	3.77E-05	0.410232026	1	0.438	0.338154131	11	Ppat-Dpck
Ptpa	3.78E-05	0.490103152	1	0.569	0.338331666	11	Ptpa
CG10681	3.80E-05	0.366559612	0.833	0.26	0.340945183	11	CG10681
corn	3.81E-05	0.56975622	1	0.42	0.34102099	11	corn
mei-P263	3.81E-05	1.770644771	1	0.862	0.341629934	11	mei-P26
nej5	3.83E-05	0.98472261	1	0.768	0.34310341	11	nej
CG71541	3.85E-05	1.016749867	1	0.628	0.34513103	11	CG7154
endos1	3.86E-05	1.133794531	1	0.967	0.345493563	11	endos
Hsc70Cb	3.86E-05	0.823762703	1	0.864	0.345802356	11	Hsc70Cb
snama1	3.86E-05	0.580657037	1	0.534	0.346285254	11	snama
Rab354	3.91E-05	1.122933737	1	0.869	0.350602501	11	Rab35
HSPC3002	3.91E-05	0.941673757	1	0.733	0.350649665	11	HSPC300
scra1	3.93E-05	0.308612757	1	0.309	0.351846927	11	scra
COQ71	3.94E-05	1.023200124	1	0.825	0.352963763	11	COQ7
pbl2	3.98E-05	0.467240092	0.833	0.227	0.356368923	11	pbl
CG31631	3.98E-05	0.394582115	1	0.372	0.356442456	11	CG3163
CG25562	4.01E-05	0.329075181	0.667	0.136	0.358962444	11	CG2556
Su(var)2-HP21	4.01E-05	0.65459765	1	0.567	0.35941257	11	Su(var)2-HP2
inaE2	4.05E-05	0.887191779	1	0.711	0.362839486	11	inaE
CG34229	4.05E-05	0.416970855	1	0.521	0.363070059	11	CG34229
Usp22	4.06E-05	0.566679875	1	0.61	0.364153341	11	Usp2
RhoGAP71E3	4.07E-05	1.107138935	1	0.884	0.364707524	11	RhoGAP71E
CG11927	4.11E-05	0.279858956	1	0.379	0.368318451	11	CG11927
CG118732	4.19E-05	0.564649529	1	0.517	0.375877033	11	CG11873
CG17343	4.22E-05	0.537843457	1	0.475	0.378607047	11	CG17343
CG115961	4.26E-05	0.804465959	1	0.466	0.381335259	11	CG11596
A16	4.28E-05	0.665192768	1	0.617	0.383968242	11	A16
Unr3	4.31E-05	1.046135249	1	0.993	0.386517905	11	Unr
MED191	4.32E-05	0.962180861	1	0.814	0.386831973	11	MED19
CG16986	4.32E-05	0.6741273	1	0.549	0.387121903	11	CG16986
CG8009	4.36E-05	0.570185144	1	0.65	0.390488528	11	CG8009
CG12391	4.38E-05	0.555504718	1	0.56	0.392865134	11	CG12391
MED17	4.40E-05	0.394085765	1	0.407	0.394222849	11	MED17
Orc6	4.41E-05	0.27894281	0.833	0.19	0.395420831	11	Orc6
CG8289	4.42E-05	0.555226483	1	0.573	0.396483148	11	CG8289
CG40041	4.43E-05	0.63503095	1	0.409	0.397451555	11	CG4004
rin1	4.51E-05	1.06258369	1	0.983	0.404124013	11	rin
Atx23	4.56E-05	0.802702467	1	0.89	0.408532931	11	Atx2
Jarid23	4.57E-05	0.826381575	1	0.751	0.409779621	11	Jarid2
FoxK1	4.58E-05	0.561917013	1	0.455	0.410034349	11	FoxK
Parp	4.61E-05	1.024370696	1	0.95	0.412803197	11	Parp
CG42971	4.65E-05	0.526803021	0.833	0.252	0.416323956	11	CG4297
LSm71	4.65E-05	0.803207774	1	0.936	0.416906918	11	LSm7
RpII18	4.66E-05	0.871209674	1	0.952	0.41746445	11	RpII18
alpha-Cat4	4.71E-05	0.838994525	1	0.764	0.422538014	11	alpha-Cat
Atu	4.73E-05	0.573953473	1	0.628	0.424138556	11	Atu
unc-134	4.73E-05	1.009779897	1	0.818	0.424326914	11	unc-13
SoYb	4.74E-05	0.333598708	1	0.433	0.424744258	11	SoYb
Wsck2	4.76E-05	0.293508945	1	0.348	0.426903977	11	Wsck
Pa11	4.78E-05	0.928642491	1	0.72	0.428365202	11	Pa1
CG324281	4.80E-05	0.865845781	1	0.853	0.429939239	11	CG32428
Cnb	4.81E-05	0.315072128	1	0.343	0.430656059	11	Cnb
CG9804	4.82E-05	0.607781869	1	0.558	0.431840577	11	CG9804
Cyp6v13	4.87E-05	0.8844216	1	0.742	0.436493309	11	Cyp6v1
Klp10A1	4.89E-05	0.581584196	1	0.516	0.437929618	11	Klp10A
TppII	4.90E-05	0.437449726	1	0.575	0.438895334	11	TppII
CG20211	4.91E-05	0.765819875	1	0.663	0.44009996	11	CG2021
Arl6IP15	4.92E-05	0.946457028	1	0.68	0.440849598	11	Arl6IP1
baz1	4.95E-05	1.182224974	1	0.871	0.443526075	11	baz
snRNP-U1-70K	4.96E-05	0.501001823	1	0.648	0.444806946	11	snRNP-U1-70K
pAbp2	4.98E-05	0.640316052	1	1	0.446611064	11	pAbp
CG1647	4.99E-05	0.410270387	0.833	0.243	0.446933793	11	CG1647
Gyf1	5.02E-05	0.836681256	1	0.786	0.449550887	11	Gyf
E(Pc)2	5.03E-05	0.692578013	1	0.68	0.450886507	11	E(Pc)
MESR41	5.03E-05	0.452347316	1	0.503	0.450957667	11	MESR4
CG111222	5.06E-05	0.732690587	1	0.637	0.453549228	11	CG11122
psq4	5.08E-05	1.21900662	1	0.926	0.455081077	11	psq
CG16772	5.08E-05	0.877402724	1	0.823	0.455643981	11	CG1677
Cog1	5.09E-05	0.339277939	0.833	0.265	0.456088719	11	Cog1
Bsg2	5.09E-05	1.036232267	1	0.98	0.456575597	11	Bsg
Chrac-142	5.14E-05	1.031413588	1	0.702	0.460501865	11	Chrac-14
Axud1	5.28E-05	0.502264886	1	0.505	0.473242107	11	Axud1
MBD-like1	5.40E-05	0.670296366	1	0.703	0.483594179	11	MBD-like
CG9641	5.40E-05	0.465389621	0.833	0.25	0.483808787	11	CG9641
skd4	5.42E-05	1.057022326	1	0.853	0.485657768	11	skd
CG128771	5.42E-05	0.859166752	1	0.413	0.486006952	11	CG12877
CG3781	5.43E-05	0.425995579	1	0.514	0.486404903	11	CG3781
nopo1	5.44E-05	0.360135392	0.833	0.228	0.487346663	11	nopo
wde1	5.44E-05	0.967466648	1	0.68	0.487748237	11	wde
CG12948	5.46E-05	0.655003702	1	0.685	0.48929083	11	CG12948
CG86773	5.47E-05	0.688789487	1	0.691	0.490587278	11	CG8677
kis1	5.50E-05	0.950174482	1	0.84	0.49272557	11	kis
ctp2	5.50E-05	0.918501877	1	0.998	0.49329051	11	ctp
Hr782	5.52E-05	0.640910113	1	0.669	0.494895041	11	Hr78
CG34261	5.57E-05	0.471126401	1	0.35	0.498903244	11	CG34261
SMC1	5.62E-05	0.730855832	1	0.532	0.503799158	11	SMC1
gpp3	5.75E-05	0.946124524	1	0.86	0.515130922	11	gpp
CG153093	5.75E-05	0.711077109	1	0.409	0.515367469	11	CG15309
Nedd8	5.75E-05	0.825068606	1	0.976	0.51542994	11	Nedd8
Fmr11	5.79E-05	0.621942144	1	0.634	0.518586254	11	Fmr1
CG14966	5.83E-05	0.677077365	1	0.773	0.522570234	11	CG14966
CASK3	5.83E-05	0.447918209	1	0.446	0.522597291	11	CASK
Rbp1-like1	5.85E-05	0.805179901	1	0.851	0.524079281	11	Rbp1-like
CG54472	5.86E-05	0.697319595	1	0.705	0.524980358	11	CG5447
Socs16D1	5.92E-05	0.660065339	1	0.624	0.530810696	11	Socs16D
Reep12	6.01E-05	0.612543536	1	0.505	0.538324013	11	Reep1
CG313601	6.06E-05	0.812879637	1	0.753	0.542728003	11	CG31360
Amun	6.13E-05	0.790303059	1	0.637	0.549358115	11	Amun
CG9213	6.16E-05	0.258336655	1	0.324	0.552314634	11	CG9213
Src42A1	6.17E-05	0.745486739	1	0.606	0.553333038	11	Src42A
blp	6.22E-05	0.648284077	1	0.729	0.557089052	11	blp
lok2	6.24E-05	0.903023048	1	0.6	0.559513748	11	lok
Sec15	6.26E-05	0.318848335	0.833	0.221	0.560636477	11	Sec15
Sxl3	6.27E-05	0.94544045	1	0.838	0.561597351	11	Sxl
Ref11	6.28E-05	0.763449095	1	0.967	0.562585447	11	Ref1
Taf101	6.29E-05	0.630425053	1	0.827	0.563457565	11	Taf10
Cnot41	6.29E-05	0.64118013	1	0.597	0.563470476	11	Cnot4
barc1	6.37E-05	0.523353262	1	0.554	0.571113422	11	barc
l(1)G0045	6.41E-05	0.2605877	1	0.348	0.574027028	11	l(1)G0045
sina3	6.44E-05	1.116913259	1	0.829	0.576720098	11	sina
CrebB1	6.44E-05	0.492468478	1	0.479	0.577417472	11	CrebB
XRCC11	6.45E-05	0.37967368	1	0.464	0.577662163	11	XRCC1
Det	6.46E-05	0.698705596	1	0.6	0.578785335	11	Det
PpV	6.47E-05	0.466006434	1	0.58	0.579501223	11	PpV
crp2	6.53E-05	0.748828885	1	0.913	0.584798293	11	crp
Pcd3	6.53E-05	0.894483997	1	0.611	0.585101683	11	Pcd
Spt5	6.56E-05	0.513338268	1	0.641	0.588185051	11	Spt5
l(1)G00071	6.61E-05	0.37516661	1	0.492	0.592568808	11	l(1)G0007
Smr3	6.70E-05	1.179350769	1	0.969	0.60071344	11	Smr
nsl12	6.72E-05	0.912800589	1	0.667	0.601839556	11	nsl1
Top11	6.73E-05	0.958579311	1	0.906	0.603374732	11	Top1
Vav1	6.75E-05	0.379641696	1	0.376	0.604618957	11	Vav
Psc	6.77E-05	0.855644774	1	0.77	0.606700161	11	Psc
crol3	6.78E-05	1.024855672	1	0.967	0.607267982	11	crol
CG2519	6.83E-05	0.318343274	1	0.359	0.611812369	11	CG2519
mRpL36	6.95E-05	0.720880025	1	0.867	0.62261819	11	mRpL36
SMC52	7.02E-05	0.72569387	1	0.435	0.629209757	11	SMC5
CG73721	7.05E-05	0.511514994	1	0.541	0.631701252	11	CG7372
CG36511	7.11E-05	0.361100463	1	0.466	0.636953258	11	CG3651
CG14806	7.14E-05	0.595150539	1	0.746	0.639764165	11	CG14806
pds51	7.15E-05	0.559194638	1	0.505	0.640827096	11	pds5
alph	7.16E-05	1.219125389	1	0.89	0.641394796	11	alph
rno1	7.19E-05	0.574905379	1	0.483	0.644540652	11	rno
Nipped-B3	7.23E-05	1.10372473	1	0.967	0.648220429	11	Nipped-B
CG40222	7.24E-05	0.541145819	1	0.451	0.648679164	11	CG4022
DNApol-alpha60	7.29E-05	0.278247532	0.667	0.136	0.65365633	11	DNApol-alpha60
insv	7.32E-05	0.336561158	0.5	0.077	0.655795237	11	insv
CG13623	7.36E-05	0.418975861	1	0.597	0.659646636	11	CG13623
shep5	7.37E-05	1.281786936	1	0.855	0.660601518	11	shep
CG9921	7.38E-05	0.719611396	1	0.669	0.660952011	11	CG9921
phtf	7.44E-05	0.359005822	1	0.378	0.666325662	11	phtf
su(f)	7.48E-05	0.489069841	1	0.573	0.670753136	11	su(f)
mask2	7.59E-05	0.773149972	1	0.831	0.680082385	11	mask
snf1	7.60E-05	0.814658805	1	0.873	0.680697586	11	snf
Vps16B	7.60E-05	0.281223822	0.833	0.219	0.680721451	11	Vps16B
qkr58E-1	7.73E-05	0.460523801	1	0.565	0.692571515	11	qkr58E-1
how2	7.80E-05	0.647793911	1	0.646	0.699472075	11	how
Dpy-30L1	7.81E-05	0.668485255	1	0.65	0.699716253	11	Dpy-30L1
ph-d	7.81E-05	0.255133799	0.833	0.221	0.700110588	11	ph-d
bip25	7.88E-05	0.859774127	1	0.948	0.706331275	11	bip2
bol	7.95E-05	0.513628079	0.833	0.28	0.712386937	11	bol
Nnf1a1	7.95E-05	0.802889613	1	0.516	0.71283073	11	Nnf1a
smt31	7.98E-05	0.978984435	1	0.994	0.714782774	11	smt3
Cdc61	7.99E-05	0.513315794	1	0.387	0.716302576	11	Cdc6
CG1968	8.06E-05	0.436999891	1	0.471	0.722380404	11	CG1968
Lrch1	8.06E-05	0.429139819	0.833	0.241	0.722745581	11	Lrch
trsn	8.13E-05	0.902860507	1	0.836	0.728438781	11	trsn
CG18809	8.13E-05	0.427943854	0.833	0.243	0.728897428	11	CG18809
Sas-4	8.21E-05	0.29991469	0.667	0.145	0.73539747	11	Sas-4
l(2)k012091	8.22E-05	0.485021305	1	0.632	0.736384474	11	l(2)k01209
l(3)87Df	8.23E-05	0.596644905	1	0.797	0.737252578	11	l(3)87Df
Cul4	8.23E-05	0.357608601	1	0.49	0.737688554	11	Cul4
tay2	8.26E-05	0.567304128	1	0.582	0.740264617	11	tay
uex3	8.32E-05	0.719495028	1	0.952	0.745652153	11	uex
Phf7	8.39E-05	0.250591282	0.667	0.142	0.752228333	11	Phf7
CG344014	8.55E-05	0.774819863	1	0.67	0.766332683	11	CG34401
tws3	8.56E-05	0.608465456	1	0.794	0.767011741	11	tws
tral2	8.59E-05	0.765122422	1	0.948	0.769961791	11	tral
mrj1	8.63E-05	0.87377915	1	0.742	0.773856115	11	mrj
trem	8.66E-05	0.284116874	0.833	0.256	0.776335467	11	trem
CG327674	8.72E-05	0.933908574	1	0.867	0.781553305	11	CG32767
rig	8.83E-05	0.545284367	0.833	0.311	0.791778019	11	rig
HP4	8.85E-05	0.829316436	1	0.82	0.79336938	11	HP4
CG50592	8.88E-05	1.401562754	1	0.888	0.79571564	11	CG5059
mRpS14	8.88E-05	0.759905419	1	0.888	0.79571564	11	mRpS14
CG7369	8.88E-05	0.338579167	1	0.359	0.795896181	11	CG7369
CG33695	8.92E-05	0.415830059	1	0.49	0.799655192	11	CG33695
rasp	8.93E-05	0.3571495	1	0.392	0.800744448	11	rasp
Mtor	8.97E-05	0.4933791	1	0.619	0.803551998	11	Mtor
lawc1	9.02E-05	0.941672418	1	0.803	0.808001891	11	lawc
Fbl6	9.06E-05	0.394977753	1	0.436	0.811672817	11	Fbl6
klar2	9.07E-05	0.757350362	1	0.974	0.813205893	11	klar
Rox82	9.18E-05	0.618203693	1	0.825	0.822782349	11	Rox8
Ime4	9.18E-05	0.280906757	0.833	0.249	0.822986941	11	Ime4
Cap-G	9.24E-05	0.388310798	0.833	0.227	0.827926714	11	Cap-G
ND-B14.5A	9.27E-05	0.670636385	1	0.961	0.83055981	11	ND-B14.5A
sbb3	9.27E-05	0.782510456	1	0.967	0.830698939	11	sbb
kuk3	9.28E-05	0.887327944	1	0.571	0.832028098	11	kuk
Lam1	9.29E-05	0.890641681	1	0.864	0.832269948	11	Lam
CG99922	9.33E-05	0.926194418	1	0.707	0.835822304	11	CG9992
CG7857	9.34E-05	0.32832267	1	0.49	0.837239791	11	CG7857
Ino80	9.38E-05	0.475888091	0.833	0.273	0.840876002	11	Ino80
CG3065	9.39E-05	0.350602428	1	0.407	0.84135926	11	CG3065
Opa1	9.44E-05	0.643008822	1	0.775	0.846186471	11	Opa1
ball1	9.47E-05	0.817043373	1	0.599	0.849038336	11	ball
CG104171	9.56E-05	0.603973575	1	0.856	0.856548586	11	CG10417
bel2	9.57E-05	0.75650916	1	0.983	0.858013533	11	bel
Rga1	9.65E-05	0.6453109	1	0.82	0.864571043	11	Rga
RPA22	9.67E-05	1.014094704	1	0.656	0.866629761	11	RPA2
RapGAP15	9.71E-05	1.006960627	1	0.829	0.870375208	11	RapGAP1
MED222	9.79E-05	0.903944158	1	0.779	0.877696935	11	MED22
Atg15	9.87E-05	0.671933635	1	0.51	0.884530732	11	Atg1
CG56941	9.88E-05	0.630766591	1	0.648	0.885821511	11	CG5694
cav	9.98E-05	0.663310393	0.833	0.269	0.89423932	11	cav
Bap60	0.000100036	0.644511766	1	0.842	0.896521961	11	Bap60
CG105433	0.000100383	0.793028366	1	0.792	0.89963103	11	CG10543
gek	0.000100511	0.286150609	0.833	0.243	0.900780511	11	gek
GlcAT-P2	0.000100634	0.262773467	1	0.324	0.901881777	11	GlcAT-P
CG31457	0.000100867	0.397124601	0.833	0.256	0.903973723	11	CG31457
C3G1	0.000101001	0.516329675	0.833	0.308	0.905171164	11	C3G
CG6540	0.000101324	0.57579147	1	0.564	0.908066203	11	CG6540
CG8786	0.000101788	0.473937833	0.833	0.289	0.912224633	11	CG8786
CG7971	0.000103208	0.791469261	1	0.81	0.924952099	11	CG7971
Pka-C11	0.000103298	0.95241646	1	0.77	0.925754784	11	Pka-C1
SmD1	0.000103644	0.829907151	1	0.908	0.928856428	11	SmD1
mnb3	0.000105516	0.93622019	1	0.893	0.945638068	11	mnb
CG174542	0.000106033	0.71106249	1	0.875	0.950272116	11	CG17454
Pex13	0.000106844	0.431810353	1	0.486	0.957537671	11	Pex13
CG30094	0.000107413	0.531991524	1	0.551	0.962636314	11	CG30094
CG174862	0.000107489	0.62161527	1	0.731	0.963316982	11	CG17486
Rbfox13	0.000107829	1.130255066	1	0.652	0.966365346	11	Rbfox1
CG15863	0.000107866	0.448583996	1	0.503	0.966696421	11	CG15863
kz	0.000108538	0.309921594	0.833	0.263	0.972717816	11	kz
Usp10	0.000108985	0.520609134	1	0.733	0.976726896	11	Usp10
Pof	0.000109035	0.522198324	0.833	0.324	0.977173376	11	Pof
CG437362	0.000109241	0.656144325	1	0.869	0.979020722	11	CG43736
CG9643	0.000109588	0.504684391	1	0.646	0.982129443	11	CG9643
jing	0.000110798	0.328426249	0.833	0.276	0.992968636	11	jing
CG114864	0.000111027	0.696723132	1	0.95	0.995027184	11	CG11486
CG7927	0.000111363	0.463714039	1	0.656	0.998038079	11	CG7927
Mad2	0.000112449	0.727271167	1	0.715	1	11	Mad
CG71851	0.000113027	0.563072813	1	0.757	1	11	CG7185
CG436586	0.00011519	0.916117151	1	0.672	1	11	CG43658
spel1	0.000116056	0.487150346	0.667	0.166	1	11	spel1
Rab211	0.000116346	0.332570289	1	0.455	1	11	Rab21
CG70292	0.00011677	0.411630839	1	0.464	1	11	CG7029
HIP	0.000116832	0.761015051	1	0.543	1	11	HIP
D2hgdh2	0.000116966	0.471007436	0.833	0.267	1	11	D2hgdh
piwi3	0.000117444	0.98582584	1	0.569	1	11	piwi
Ssrp1	0.000117583	0.625385452	1	0.648	1	11	Ssrp
coro	0.000118591	0.615818315	1	0.842	1	11	coro
Rok1	0.000119271	0.749220738	1	0.696	1	11	Rok
Pak	0.000119501	0.406354531	1	0.519	1	11	Pak
CG19101	0.000120605	0.778373525	1	0.928	1	11	CG1910
CG10333	0.000120891	0.615429032	1	0.586	1	11	CG10333
Tlk4	0.000121215	0.798715313	1	0.897	1	11	Tlk
CG148123	0.000122446	0.629244025	1	0.895	1	11	CG14812
icln	0.000123501	0.633236592	1	0.731	1	11	icln
Src64B4	0.000124862	0.7240409	1	0.471	1	11	Src64B
Fip1	0.000124888	0.715021147	1	0.777	1	11	Fip1
fbp1	0.000125492	0.308450138	0.833	0.262	1	11	fbp
CG14641	0.000125698	0.488069832	1	0.805	1	11	CG14641
wge2	0.000127498	0.497959864	1	0.527	1	11	wge
milt1	0.000127773	0.540190263	1	0.519	1	11	milt
l(3)mbt	0.000128892	0.44172557	0.833	0.285	1	11	l(3)mbt
dre4	0.000130062	0.571451206	1	0.635	1	11	dre4
CG10809	0.000130187	0.478100077	1	0.46	1	11	CG10809
Set21	0.00013043	0.505022009	0.833	0.295	1	11	Set2
e(y)2	0.000130919	0.570622099	1	0.816	1	11	e(y)2
AIF1	0.000132394	0.34971367	1	0.425	1	11	AIF
lola4	0.000132948	0.991118997	1	0.978	1	11	lola
polybromo	0.000133224	0.360694295	0.833	0.274	1	11	polybromo
Ssb-c31a	0.000133319	1.441214106	1	0.899	1	11	Ssb-c31a
E(bx)1	0.000133579	0.659303451	1	0.74	1	11	E(bx)
dock	0.000135678	0.392743884	0.833	0.282	1	11	dock
Ptp61F1	0.00013754	0.791018777	1	0.698	1	11	Ptp61F
AP-1sigma1	0.000139435	0.664309281	1	0.913	1	11	AP-1sigma
BtbVII1	0.000141	0.296305362	1	0.427	1	11	BtbVII
Nmnat	0.000141346	0.332103685	1	0.42	1	11	Nmnat
UbcE2H4	0.000141569	0.795631082	1	0.678	1	11	UbcE2H
pav	0.000142328	0.497349162	0.833	0.274	1	11	pav
CG11590	0.000143419	0.657850952	1	0.788	1	11	CG11590
nocte3	0.000143903	0.764316456	1	0.816	1	11	nocte
SNRPG2	0.000145926	0.774140014	1	0.947	1	11	SNRPG
CG97051	0.000146455	0.701592956	1	0.654	1	11	CG9705
CG32104	0.000147225	0.257523526	0.667	0.144	1	11	CG32104
TfIIS1	0.00014805	0.507341754	1	0.843	1	11	TfIIS
FLASH	0.000148144	0.276606095	0.667	0.16	1	11	FLASH
CG12129	0.000148335	0.511033415	1	0.626	1	11	CG12129
fs(1)h3	0.000149163	0.886255299	1	0.982	1	11	fs(1)h
IntS61	0.000149224	0.444771585	1	0.562	1	11	IntS6
Rrp47	0.000150568	0.642788375	1	0.785	1	11	Rrp47
Efa6	0.000150662	0.363770225	0.833	0.289	1	11	Efa6
CG324863	0.000151735	0.821398197	1	0.663	1	11	CG32486
CG8389	0.000152497	0.305571562	1	0.411	1	11	CG8389
su(Hw)	0.00015304	0.41868461	1	0.599	1	11	su(Hw)
Pnn	0.00015436	0.547518074	1	0.516	1	11	Pnn
CG35661	0.000155357	0.626354479	1	0.948	1	11	CG3566
CG59862	0.000155611	0.548960069	1	0.86	1	11	CG5986
l(2)35Be	0.000155644	0.414410335	1	0.477	1	11	l(2)35Be
HDAC43	0.00015645	0.680116324	1	0.755	1	11	HDAC4
Mnt3	0.000157932	0.745594276	1	0.622	1	11	Mnt
CG3709	0.000158745	0.256449789	0.833	0.236	1	11	CG3709
svr2	0.000159015	0.289513314	1	0.348	1	11	svr
RN-tre1	0.00015914	0.371388614	1	0.494	1	11	RN-tre
CG15432	0.000159448	0.488789707	1	0.654	1	11	CG15432
Ripalpha1	0.000159524	0.605124135	0.833	0.3	1	11	Ripalpha
mino2	0.000159776	0.305377738	1	0.383	1	11	mino
Gbeta13F4	0.000160437	0.816746504	1	0.998	1	11	Gbeta13F
CG4949	0.000161244	0.817230302	0.833	0.302	1	11	CG4949
rictor	0.000161419	0.609758866	0.833	0.328	1	11	rictor
Tnpo2	0.000161487	0.485300815	1	0.748	1	11	Tnpo
sn3	0.000163486	0.391092731	1	0.414	1	11	sn
Med	0.000163689	0.474994212	1	0.442	1	11	Med
CG144382	0.000166341	0.58963278	1	0.576	1	11	CG14438
cana2	0.000166527	0.437956069	1	0.451	1	11	cana
Bx421	0.000166613	0.536542431	1	0.792	1	11	Bx42
Prosalpha71	0.000168968	0.557505976	1	0.989	1	11	Prosalpha7
Cwc25	0.000169944	0.456463416	1	0.562	1	11	Cwc25
Cka2	0.00017272	0.727592508	1	0.724	1	11	Cka
sax2	0.000173608	0.449086102	1	0.49	1	11	sax
elav3	0.00017414	0.392669519	1	0.416	1	11	elav
CG97761	0.000174874	0.451341611	1	0.678	1	11	CG9776
CG17019	0.000175562	0.389388002	0.833	0.337	1	11	CG17019
CG32202	0.000175585	0.384052238	1	0.552	1	11	CG32202
eIF4E1	0.000176101	0.563018259	1	0.994	1	11	eIF4E1
CG31460	0.000177312	0.68799447	1	0.755	1	11	CG31460
NSD1	0.000177368	0.342663152	0.833	0.271	1	11	NSD
rdx3	0.000178807	0.827902892	1	0.801	1	11	rdx
Galphai2	0.000181186	0.63193113	1	0.93	1	11	Galphai
Arl42	0.000183222	0.596754999	1	0.855	1	11	Arl4
Alg-22	0.000183514	0.520658191	1	0.991	1	11	Alg-2
SMC3	0.000184842	0.592608103	0.833	0.304	1	11	SMC3
Myd881	0.000186261	0.664682356	1	0.591	1	11	Myd88
CG1074	0.000188898	0.322835535	1	0.595	1	11	CG1074
mod(mdg4)1	0.000190498	0.633394922	1	0.628	1	11	mod(mdg4)
RpS5b2	0.000191207	0.741232382	1	0.978	1	11	RpS5b
Chro	0.000191737	0.530807313	1	0.634	1	11	Chro
Ptp10D4	0.000192305	0.544163367	1	0.536	1	11	Ptp10D
Spn2	0.000192515	0.879086857	1	0.628	1	11	Spn
Ubc42	0.000192826	0.665886509	1	0.936	1	11	Ubc4
Taf131	0.000193371	0.550138216	1	0.86	1	11	Taf13
Fur12	0.000194118	0.442349669	1	0.538	1	11	Fur1
Ravus	0.000194267	0.356873509	0.833	0.293	1	11	Ravus
CG4042	0.000194944	0.554631123	1	0.564	1	11	CG4042
ftz-f13	0.000197005	0.789705231	1	0.82	1	11	ftz-f1
wuho	0.000198031	0.383801658	1	0.641	1	11	wuho
Rpb11	0.000198576	0.767699334	1	0.923	1	11	Rpb11
Lis-13	0.000198772	0.670964412	1	0.853	1	11	Lis-1
E(z)	0.00019881	0.365093179	1	0.505	1	11	E(z)
Fcp1	0.000199451	0.328170527	0.833	0.271	1	11	Fcp1
brat2	0.000199512	0.648419252	1	0.729	1	11	brat
Gmer	0.000199822	0.41395813	1	0.527	1	11	Gmer
CG142074	0.000200067	0.639973353	1	0.637	1	11	CG14207
MED61	0.000201347	0.431856088	1	0.589	1	11	MED6
thoc5	0.000201472	0.381017223	1	0.424	1	11	thoc5
I-2	0.000202175	0.438733065	1	0.731	1	11	I-2
Taf41	0.000202423	0.46491522	1	0.746	1	11	Taf4
spn-E2	0.000202482	0.550457752	0.833	0.309	1	11	spn-E
CG155611	0.000205254	0.371627317	1	0.497	1	11	CG15561
Duba3	0.000205389	0.470081798	1	0.508	1	11	Duba
shn2	0.000206074	0.725914059	1	0.724	1	11	shn
fs(2)ltoPP43	0.000206369	0.392226526	1	0.593	1	11	fs(2)ltoPP43
CG13001	0.000207167	0.357496054	0.833	0.23	1	11	CG13001
baf2	0.000207519	0.925612987	1	0.971	1	11	baf
Nhe2	0.000207916	0.329408153	1	0.33	1	11	Nhe2
CG83212	0.000208815	0.311650458	1	0.42	1	11	CG8321
CHES-1-like2	0.000208995	0.730155948	1	0.762	1	11	CHES-1-like
CG120991	0.000209752	0.532683073	1	0.639	1	11	CG12099
CG11808	0.000211432	0.380050995	0.833	0.346	1	11	CG11808
eas	0.000213414	0.463189401	0.833	0.278	1	11	eas
CG10139	0.000214721	0.519613096	1	0.777	1	11	CG10139
Dcp-1	0.000216567	0.628925057	1	0.494	1	11	Dcp-1
Taf2	0.000219154	0.397860882	0.833	0.346	1	11	Taf2
CoRest	0.000219962	0.443921109	1	0.552	1	11	CoRest
CG15131	0.00022125	0.52351829	1	0.516	1	11	CG1513
CG17328	0.000221593	0.251403563	0.667	0.164	1	11	CG17328
CG66101	0.000221654	0.811330814	1	0.845	1	11	CG6610
Aac112	0.000223646	0.698642879	1	0.901	1	11	Aac11
Mkp32	0.000224383	0.6334782	1	0.875	1	11	Mkp3
asrij1	0.000224518	0.603163905	1	0.877	1	11	asrij
CG37731	0.000225051	0.392490338	0.833	0.306	1	11	CG3773
CG187661	0.000226308	0.394844961	1	0.495	1	11	CG18766
tyf1	0.000226869	0.610296486	1	0.762	1	11	tyf
RfC4	0.000227223	0.743364989	1	0.74	1	11	RfC4
lid2	0.000227973	0.855337009	1	0.646	1	11	lid
CG68781	0.000228243	0.653478326	1	0.901	1	11	CG6878
Hexim1	0.000228309	0.424422203	1	0.471	1	11	Hexim
Pi3K59F	0.00022845	0.294932453	0.833	0.254	1	11	Pi3K59F
Sap130	0.000228672	0.609420758	0.833	0.354	1	11	Sap130
CG17612	0.000230448	0.268087969	0.667	0.158	1	11	CG17612
CG18241	0.000231772	0.35216732	1	0.608	1	11	CG1824
Cbp20	0.000231843	0.499462801	1	0.834	1	11	Cbp20
Clp	0.000231848	0.331317409	1	0.477	1	11	Clp
Claspin1	0.000232172	0.71715639	1	0.457	1	11	Claspin
Mink	0.000232578	0.565557072	0.833	0.324	1	11	Mink
kcc1	0.000232767	0.382014343	1	0.352	1	11	kcc
ear	0.00023443	0.26351138	1	0.413	1	11	ear
norpA3	0.000234607	0.621202789	1	0.575	1	11	norpA
tsh1	0.00023488	0.411730712	0.833	0.309	1	11	tsh
CG6454	0.000235947	0.268600911	0.833	0.271	1	11	CG6454
YL-1	0.000237989	0.451509864	1	0.538	1	11	YL-1
CG92722	0.000238068	0.325848471	0.833	0.265	1	11	CG9272
CG2371	0.000243006	0.272790427	1	0.468	1	11	CG2371
asp1	0.000243551	0.291938189	0.667	0.149	1	11	asp
msps	0.000244187	0.332996833	1	0.508	1	11	msps
gw4	0.000244911	0.730877319	1	0.842	1	11	gw
CG8064	0.00024602	0.412368462	1	0.444	1	11	CG8064
Cdk7	0.00024892	0.421342889	1	0.634	1	11	Cdk7
Mcm10	0.000248925	0.25005922	0.833	0.245	1	11	Mcm10
maf-S1	0.000249056	0.624643195	1	0.954	1	11	maf-S
LSm1	0.000250631	0.491584977	1	0.829	1	11	LSm1
Kmn1	0.000251056	0.315385304	0.833	0.267	1	11	Kmn1
UQCR-Q	0.000251754	0.585849516	1	0.998	1	11	UQCR-Q
CG5569	0.00025256	0.468301895	1	0.694	1	11	CG5569
Mfe21	0.000253528	0.393634452	0.833	0.328	1	11	Mfe2
mRpL52	0.000255562	0.448854754	1	0.744	1	11	mRpL52
CG4789	0.000255846	0.634891654	1	0.873	1	11	CG4789
CG43601	0.000256585	0.347154282	1	0.652	1	11	CG4360
CG1885	0.00025679	0.5675192	0.833	0.335	1	11	CG1885
dod1	0.000259932	0.620170903	1	0.893	1	11	dod
Iswi	0.00026004	0.404542443	1	0.554	1	11	Iswi
scramb12	0.000261559	0.644148955	1	0.558	1	11	scramb1
MED31	0.000262041	0.398637046	1	0.678	1	11	MED31
CG5412	0.000262723	0.49486693	1	0.593	1	11	CG5412
rad502	0.000263073	0.97700557	0.833	0.383	1	11	rad50
CG5961	0.000265152	0.389382477	1	0.617	1	11	CG5961
CG12118	0.000268171	0.358772891	1	0.484	1	11	CG12118
CG69031	0.000269108	0.409051719	1	0.676	1	11	CG6903
YT521-B1	0.000271685	0.679041165	1	0.667	1	11	YT521-B
CG21822	0.000272504	0.545614391	1	0.941	1	11	CG2182
Csk4	0.00027284	0.723338283	1	0.733	1	11	Csk
CG94253	0.000274929	0.509479718	1	0.753	1	11	CG9425
Atg173	0.000275212	0.551670502	1	0.659	1	11	Atg17
Pep1	0.000275609	0.660791899	1	0.974	1	11	Pep
ida	0.000278122	0.307702496	0.667	0.175	1	11	ida
CG41012	0.00028015	0.60534697	1	0.667	1	11	CG4101
gb1	0.000283572	0.515045853	0.833	0.3	1	11	gb
GM130	0.000283651	0.386437408	0.833	0.341	1	11	GM130
CG9586	0.000283806	0.43088077	1	0.855	1	11	CG9586
PMP342	0.00028488	0.374938376	0.833	0.285	1	11	PMP34
CG81842	0.000284935	0.529963961	1	0.674	1	11	CG8184
asf1	0.000285062	0.744076064	1	0.797	1	11	asf1
wkd1	0.000286604	0.336904891	1	0.47	1	11	wkd
mRpL22	0.000286756	0.466286971	1	0.884	1	11	mRpL22
CG78241	0.000286974	0.511214878	1	0.501	1	11	CG7824
Mlf1	0.00028794	0.916317067	1	0.866	1	11	Mlf
Pcf112	0.000288458	0.57241503	1	0.912	1	11	Pcf11
RhoGAP19D4	0.000289671	0.742681291	1	0.805	1	11	RhoGAP19D
CG46582	0.000290525	0.422243175	1	0.645	1	11	CG4658
Akap2004	0.000291937	1.05056366	1	0.926	1	11	Akap200
CG111383	0.000292242	0.753776143	1	0.937	1	11	CG11138
Akt11	0.000292645	0.447672373	1	0.586	1	11	Akt1
Oda4	0.000292728	0.835113707	1	1	1	11	Oda
CG316353	0.000293386	0.684520903	1	0.698	1	11	CG31635
NKAIN1	0.00029938	0.382799671	1	0.494	1	11	NKAIN
wech1	0.000300229	0.589825478	1	0.768	1	11	wech
CG12279	0.0003014	0.49485151	1	0.834	1	11	CG12279
MetRS	0.000305168	0.280195028	1	0.429	1	11	MetRS
Mtr4	0.00030771	0.395965756	1	0.385	1	11	Mtr4
Nhe31	0.000309197	0.405957297	1	0.501	1	11	Nhe3
CG89291	0.00030933	0.618687271	1	0.812	1	11	CG8929
CG19433	0.000309537	1.055001307	1	0.915	1	11	CG1943
CG15908	0.000314745	0.414476069	1	0.532	1	11	CG15908
CG176981	0.000315439	0.4476661	1	0.613	1	11	CG17698
Moca-cyp	0.000317593	0.408129524	1	0.606	1	11	Moca-cyp
mRpS23	0.000322323	0.427845987	1	0.694	1	11	mRpS23
Ing3	0.000324412	0.266130248	0.833	0.273	1	11	Ing3
GstE64	0.000324452	0.270830311	0.833	0.217	1	11	GstE6
mRpL23	0.000324783	0.474967362	1	0.843	1	11	mRpL23
CG99451	0.000326638	0.425833217	0.833	0.341	1	11	CG9945
His3.3A	0.000326659	0.657154917	1	0.993	1	11	His3.3A
coil	0.000328057	0.30392563	0.833	0.293	1	11	coil
sgg2	0.000328308	0.572783937	1	0.91	1	11	sgg
rudhira5	0.000332453	0.931078191	1	0.93	1	11	rudhira
FAM21	0.00033297	0.29350538	0.833	0.306	1	11	FAM21
Daxx1	0.00033757	0.652280532	0.833	0.37	1	11	Daxx
InR3	0.000338265	0.936529254	1	0.845	1	11	InR
SmE1	0.000343049	0.786764799	1	0.954	1	11	SmE
CG96091	0.000347586	0.563484256	0.833	0.396	1	11	CG9609
CG16865	0.000347735	0.341759045	0.833	0.359	1	11	CG16865
CG7483	0.000348272	0.493818406	1	0.703	1	11	CG7483
Mob23	0.000349259	0.588290607	1	0.711	1	11	Mob2
CG137842	0.000350786	0.578568346	1	0.593	1	11	CG13784
Hnf43	0.000352264	0.523710505	1	0.648	1	11	Hnf4
CG12608	0.000353081	0.560781627	1	0.724	1	11	CG12608
CG1427	0.000354443	0.392294894	1	0.486	1	11	CG1427
CG32590	0.000355097	0.426231249	0.833	0.352	1	11	CG32590
CG143411	0.000355524	0.565112165	0.833	0.398	1	11	CG14341
CG177151	0.000358108	0.49083687	1	0.611	1	11	CG17715
wdb4	0.000360136	0.698917806	1	0.939	1	11	wdb
TfIIFalpha1	0.000362248	0.586193191	1	0.81	1	11	TfIIFalpha
HisRS	0.000363856	0.577865542	1	0.803	1	11	HisRS
cal12	0.000365984	0.479600408	0.833	0.335	1	11	cal1
lgs1	0.000367106	0.4797236	1	0.779	1	11	lgs
CG103951	0.000368484	0.64217159	1	0.65	1	11	CG10395
CG86713	0.000369471	0.49401567	1	0.843	1	11	CG8671
Nca1	0.000370115	0.458061624	1	0.847	1	11	Nca
CG22471	0.00037047	0.526107884	0.833	0.35	1	11	CG2247
CG11035	0.000370685	0.327337382	0.833	0.282	1	11	CG11035
MED8	0.000370924	0.504814775	1	0.634	1	11	MED8
CG182131	0.000372805	0.28746433	0.667	0.158	1	11	CG18213
CG30611	0.000372945	0.405531607	1	0.593	1	11	CG3061
su(sable)	0.000372997	0.344416422	0.833	0.343	1	11	su(sable)
CG36383	0.000373866	0.441907862	1	0.619	1	11	CG3638
Slbp	0.000374446	0.555182889	1	0.689	1	11	Slbp
Pdcd45	0.000375125	1.148150412	1	0.972	1	11	Pdcd4
CG31156	0.000376434	0.307075279	0.667	0.171	1	11	CG31156
ref(2)P3	0.000376891	0.644353931	1	0.797	1	11	ref(2)P
CG450505	0.000378883	0.974648506	1	0.987	1	11	CG45050
CG81081	0.000378884	0.561061576	1	0.792	1	11	CG8108
cnc5	0.000381489	0.644053572	1	0.875	1	11	cnc
ghi2	0.000381845	0.448854066	1	0.932	1	11	ghi
Gas41	0.00038639	0.450991752	1	0.536	1	11	Gas41
CG6621	0.000393762	0.331335987	0.833	0.3	1	11	CG6621
hts4	0.000394768	0.556440911	1	0.838	1	11	hts
C1GalTA2	0.00039515	0.58051081	0.833	0.354	1	11	C1GalTA
CG5147	0.000397232	0.283497181	1	0.51	1	11	CG5147
Gcn5	0.000399329	0.426091111	0.833	0.368	1	11	Gcn5
CG6364	0.000403035	0.435358456	1	0.773	1	11	CG6364
KLHL181	0.00040611	0.398686399	0.833	0.344	1	11	KLHL18
ken3	0.00040905	0.408211399	1	0.587	1	11	ken
HIPP1	0.0004118	0.613244995	1	0.646	1	11	HIPP1
ck	0.000412047	0.25928067	0.833	0.32	1	11	ck
MED263	0.000413504	0.688139618	1	0.948	1	11	MED26
mts4	0.000417938	0.800369161	1	1	1	11	mts
CG173331	0.000420742	0.550695645	1	0.692	1	11	CG17333
CG34174	0.000424832	0.407793513	0.833	0.374	1	11	CG34174
pum2	0.000426169	0.672789566	1	0.982	1	11	pum
lute	0.000426662	0.427118112	0.833	0.379	1	11	lute
twin2	0.000426807	0.335358513	1	0.641	1	11	twin
CG1646	0.000427857	0.472742626	1	0.702	1	11	CG1646
Pka-R12	0.000430856	0.396629724	1	0.597	1	11	Pka-R1
CG8878	0.000436064	0.370845685	0.833	0.366	1	11	CG8878
mad21	0.000437226	0.454634587	1	0.409	1	11	mad2
Ilk3	0.000437232	0.373851685	1	0.715	1	11	Ilk
lap1	0.000438549	0.274234128	1	0.39	1	11	lap
Cdc16	0.000441842	0.274646709	0.667	0.179	1	11	Cdc16
CG12935	0.00044189	0.479925516	1	0.624	1	11	CG12935
CG147641	0.000442069	0.308534779	0.833	0.32	1	11	CG14764
CG12096	0.000443128	0.487351625	1	0.519	1	11	CG12096
CG5339	0.000444341	0.383245268	1	0.63	1	11	CG5339
mbo	0.000447879	0.360633244	1	0.551	1	11	mbo
Su(Tpl)4	0.000449605	0.589557297	1	0.908	1	11	Su(Tpl)
CG32622	0.000451315	0.622730218	1	0.943	1	11	CG3262
Lsm12	0.000451496	0.632950808	1	0.95	1	11	Lsm12
CG4806	0.000451725	0.469109183	1	0.761	1	11	CG4806
CG1271	0.000452366	0.262837458	0.667	0.18	1	11	CG1271
CG8336	0.000453316	0.350072193	1	0.425	1	11	CG8336
elg11	0.000454621	0.259048748	0.833	0.285	1	11	elg1
ckn1	0.000464718	0.261778671	1	0.589	1	11	ckn
Blos4	0.000465807	0.501818419	0.833	0.378	1	11	Blos4
CG14483	0.000468733	0.397358534	1	0.93	1	11	CG14483
SmF	0.000477449	0.68470437	1	0.921	1	11	SmF
Droj22	0.000478536	0.682385661	1	0.948	1	11	Droj2
Asx	0.000478784	0.373280327	0.833	0.313	1	11	Asx
Xpac	0.000479029	0.251149069	1	0.411	1	11	Xpac
Ppox	0.00048008	0.259683879	0.833	0.28	1	11	Ppox
l(2)35Cc	0.00048483	0.284689763	0.833	0.328	1	11	l(2)35Cc
Pur-alpha4	0.000485707	0.491822769	1	0.713	1	11	Pur-alpha
CG6254	0.0004876	0.257408695	0.833	0.287	1	11	CG6254
CG83001	0.000488311	0.639785541	1	0.678	1	11	CG8300
CG133391	0.000489537	0.557816396	0.833	0.394	1	11	CG13339
Blm	0.00049017	0.270122056	0.667	0.19	1	11	Blm
Gprk13	0.000491728	0.626477666	1	0.924	1	11	Gprk1
Cdk121	0.00049531	0.471274286	1	0.785	1	11	Cdk12
CG3909	0.000495458	0.275956139	1	0.499	1	11	CG3909
Blos1	0.000497756	0.452183859	1	0.643	1	11	Blos1
Klp98A2	0.000504387	0.37238384	1	0.536	1	11	Klp98A
Rlip	0.000504751	0.405698467	0.833	0.383	1	11	Rlip
CSN8	0.000505343	0.70960337	1	0.869	1	11	CSN8
CG144782	0.000505871	0.575009268	1	0.919	1	11	CG14478
Crtc2	0.000506754	0.785623256	1	0.831	1	11	Crtc
mRpL381	0.000510682	0.39256155	1	0.757	1	11	mRpL38
gish4	0.000511548	0.724471219	1	0.934	1	11	gish
pim1	0.000511599	0.354612275	0.833	0.287	1	11	pim
CG10324	0.000512419	0.32525022	1	0.435	1	11	CG10324
Yeti3	0.000512482	0.592397135	1	0.996	1	11	Yeti
bur	0.000513475	0.578650192	1	0.683	1	11	bur
CG15881	0.000514244	0.732278831	1	0.864	1	11	CG15881
ND-19	0.000517421	0.527279744	1	0.98	1	11	ND-19
RfC38	0.00052076	0.406693353	1	0.587	1	11	RfC38
CG29244	0.000523213	0.678593678	1	0.858	1	11	CG2924
spt4	0.000524264	0.442235184	1	0.864	1	11	spt4
CG4896	0.00052886	0.339582367	0.833	0.326	1	11	CG4896
CG29911	0.000530041	0.282729693	0.833	0.295	1	11	CG2991
CG116991	0.000532472	0.507656704	1	0.965	1	11	CG11699
mip120	0.000534566	0.311965311	0.833	0.311	1	11	mip120
arm4	0.000535451	0.543116578	1	0.869	1	11	arm
SC35	0.000536522	0.527789761	1	0.928	1	11	SC35
CG29261	0.000541014	0.46079608	1	0.67	1	11	CG2926
CG9630	0.000542451	0.404723996	0.833	0.374	1	11	CG9630
Fis13	0.000542948	0.639289414	1	0.989	1	11	Fis1
mRpS18A1	0.000553752	0.589367848	1	0.803	1	11	mRpS18A
l(2)05714	0.000554721	0.373341666	1	0.541	1	11	l(2)05714
CG4537	0.000555199	0.488823949	0.833	0.363	1	11	CG4537
pall	0.000565904	0.348597701	1	0.532	1	11	pall
Adar	0.000566854	0.25984727	1	0.448	1	11	Adar
Mes21	0.000567847	0.250490785	1	0.405	1	11	Mes2
CG2091	0.000571566	0.500630002	1	0.724	1	11	CG2091
Dad11	0.000574715	0.58100066	1	0.952	1	11	Dad1
Hrb87F	0.00058003	0.672491562	1	0.945	1	11	Hrb87F
CG6325	0.000585731	0.364860734	0.667	0.21	1	11	CG6325
CG10063	0.000586088	0.251191342	0.667	0.175	1	11	CG10063
CG3689	0.000587439	0.411024891	1	0.781	1	11	CG3689
spen4	0.000591833	0.907489141	1	0.991	1	11	spen
CG1896	0.00059718	0.465367446	1	0.727	1	11	CG1896
Not3	0.000597383	0.563453299	1	0.735	1	11	Not3
IntS14	0.000598083	0.325716606	0.833	0.372	1	11	IntS14
Not13	0.00060323	0.743769082	1	0.985	1	11	Not1
CG91713	0.000603462	0.60636333	0.833	0.3	1	11	CG9171
CG154561	0.000617859	0.406762795	0.833	0.333	1	11	CG15456
CG144412	0.00062636	0.644869583	1	0.589	1	11	CG14441
gus3	0.000626388	0.57609104	1	0.882	1	11	gus
Pgk2	0.000626603	0.734639296	1	0.974	1	11	Pgk
AdenoK1	0.000628629	0.468720175	1	0.65	1	11	AdenoK
Thd13	0.000631769	0.448327325	1	0.878	1	11	Thd1
CG57081	0.000632653	0.461212173	1	0.759	1	11	CG5708
CG16221	0.000636175	0.442875568	1	0.755	1	11	CG1622
mRpL161	0.000639463	0.576532169	1	0.818	1	11	mRpL16
CG78781	0.00064151	0.47250089	1	0.842	1	11	CG7878
Stip11	0.00064155	0.443544407	1	0.823	1	11	Stip1
dx	0.000645133	0.273065593	0.833	0.284	1	11	dx
sgll	0.000648844	0.415886025	1	0.718	1	11	sgll
Gos282	0.000648874	0.302983387	1	0.617	1	11	Gos28
Sf3b21	0.000649025	0.746711528	1	0.797	1	11	Sf3b2
CycT2	0.000649651	0.553781889	1	0.74	1	11	CycT
CG32231	0.000649948	0.336207302	1	0.586	1	11	CG3223
Jupiter5	0.000650857	0.838782352	1	0.972	1	11	Jupiter
Flo23	0.00065136	0.346872183	1	0.42	1	11	Flo2
Nup37	0.000673074	0.340858568	0.833	0.357	1	11	Nup37
CG1142	0.000674967	0.349706341	1	0.74	1	11	CG1142
crn	0.000676394	0.411816199	1	0.648	1	11	crn
Top3beta1	0.000677613	0.474592184	1	0.641	1	11	Top3beta
Dd1	0.000681303	0.538339422	1	0.726	1	11	Dd
CG6136	0.00068279	0.303966397	0.667	0.195	1	11	CG6136
CG105161	0.000683681	0.279280524	0.833	0.291	1	11	CG10516
CG3552	0.000685676	0.269199648	0.833	0.33	1	11	CG3552
upSET3	0.000688724	0.714981684	1	0.788	1	11	upSET
Lk64	0.00068899	0.638292927	1	0.996	1	11	Lk6
CG10038	0.000693292	0.373352789	1	0.646	1	11	CG10038
PR-Set71	0.000695278	0.292296415	1	0.527	1	11	PR-Set7
Mob3	0.000702623	0.447060637	1	0.759	1	11	Mob3
CG33331	0.000717594	0.26918063	0.667	0.201	1	11	CG33331
IKKepsilon	0.000721933	0.360893481	1	0.468	1	11	IKKepsilon
CG2063	0.000722508	0.425800403	1	0.68	1	11	CG2063
Den1	0.000726611	0.448146247	1	0.773	1	11	Den1
rdgA1	0.000727794	0.337892477	0.833	0.343	1	11	rdgA
cdi4	0.000728373	0.571848717	1	0.74	1	11	cdi
Sirt4	0.00072963	0.374234509	0.833	0.379	1	11	Sirt4
CG13994	0.000730132	0.772766146	1	0.727	1	11	CG13994
Abl3	0.000732627	0.49268857	1	0.589	1	11	Abl
CG42941	0.000738048	0.304624926	1	0.473	1	11	CG4294
mRpS6	0.00074117	0.629477083	1	0.847	1	11	mRpS6
REPTOR-BP3	0.000741436	0.767178314	1	0.93	1	11	REPTOR-BP
Reps	0.000742462	0.642774544	0.833	0.403	1	11	Reps
sxc	0.000744708	0.533930877	1	0.715	1	11	sxc
SCCRO41	0.00074883	0.503077229	1	0.578	1	11	SCCRO4
Ars2	0.000765553	0.440025728	1	0.891	1	11	Ars2
Kcmf11	0.000766253	0.435323256	1	0.565	1	11	Kcmf1
CG8441	0.000766547	0.48048867	1	0.648	1	11	CG8441
dop	0.000768207	0.261125011	0.833	0.291	1	11	dop
CG114171	0.000770729	0.465798192	1	0.694	1	11	CG11417
Kebab	0.000771953	0.314466734	0.5	0.096	1	11	Kebab
CG6683	0.000781999	0.326334233	0.667	0.208	1	11	CG6683
simj1	0.000784846	0.257833015	1	0.486	1	11	simj
CG120542	0.000792127	0.447792804	1	0.812	1	11	CG12054
HBS1	0.000792882	0.394163576	1	0.484	1	11	HBS1
CG3815	0.000798942	0.296416957	0.833	0.315	1	11	CG3815
CG17528	0.000799495	0.376393527	1	0.569	1	11	CG17528
Usp20-33	0.000805246	0.281072616	0.667	0.177	1	11	Usp20-33
SppL	0.000811006	0.491105867	1	0.715	1	11	SppL
mael	0.000814288	0.619127625	0.833	0.466	1	11	mael
Rrp40	0.000816128	0.510840189	1	0.733	1	11	Rrp40
Ssdp2	0.000822035	0.728652219	1	0.932	1	11	Ssdp
Imp2	0.000823552	0.77951893	1	0.993	1	11	Imp
CG22462	0.000825435	0.474344701	1	0.836	1	11	CG2246
Ski6	0.000841436	0.523945605	1	0.639	1	11	Ski6
CG34150	0.000862735	0.638116931	1	0.718	1	11	CG34150
CG80345	0.000868806	0.596900658	1	0.773	1	11	CG8034
CG13625	0.000869966	0.348497663	0.833	0.331	1	11	CG13625
IntS4	0.000874178	0.360175069	0.833	0.315	1	11	IntS4
RfC3	0.00087807	0.341034029	1	0.53	1	11	RfC3
Wdr331	0.00087859	0.74090125	0.833	0.449	1	11	Wdr33
Jafrac14	0.000878994	0.720307926	1	0.991	1	11	Jafrac1
Upf1	0.000895812	0.312261869	1	0.506	1	11	Upf1
CG11839	0.000901139	0.344542955	0.833	0.394	1	11	CG11839
Sem11	0.000903792	0.419958629	1	0.987	1	11	Sem1
Psi	0.000914887	0.255377342	1	0.558	1	11	Psi
CG13018	0.000915835	0.574574251	0.833	0.471	1	11	CG13018
MED25	0.000919978	0.293509553	0.667	0.19	1	11	MED25
Sema1a2	0.000921299	0.4573378	0.833	0.346	1	11	Sema1a
Argk2	0.000924526	0.570383655	1	0.751	1	11	Argk
CG344494	0.000924531	0.517079923	1	0.702	1	11	CG34449
CG10984	0.000926278	0.349634825	0.833	0.401	1	11	CG10984
CG324732	0.000927322	0.614497316	0.833	0.4	1	11	CG32473
CG2116	0.000929997	0.313781842	1	0.56	1	11	CG2116
CG410991	0.000934787	0.365876207	1	0.67	1	11	CG41099
CLIP-1904	0.000936745	0.567574527	1	0.849	1	11	CLIP-190
CG4957	0.000937519	0.261919523	1	0.494	1	11	CG4957
Dhfr	0.00093946	0.499037947	1	0.834	1	11	Dhfr
Ing52	0.000942565	0.444169034	1	0.715	1	11	Ing5
RpII2151	0.000944753	0.715003578	1	0.827	1	11	RpII215
CG1172	0.000954222	0.355863521	0.833	0.359	1	11	CG1172
CycG2	0.000955371	0.353806069	1	0.996	1	11	CycG
Trp13	0.000964181	0.382762281	1	0.98	1	11	Trp1
ATPCL1	0.000965246	0.304571639	1	0.591	1	11	ATPCL
mRpL34	0.000968811	0.531575309	1	0.702	1	11	mRpL34
CG17891	0.000972324	0.459041526	1	0.755	1	11	CG1789
sno1	0.000978411	0.494122832	1	0.715	1	11	sno
nonC	0.000979883	0.268079491	0.667	0.188	1	11	nonC
CG4036	0.000981029	0.330097755	1	0.628	1	11	CG4036
cno2	0.000983832	0.315447504	1	0.591	1	11	cno
DCP24	0.000987278	0.411672448	1	0.867	1	11	DCP2
CG3719	0.000987283	0.413082794	1	0.58	1	11	CG3719
CG50031	0.000989387	0.364907037	0.833	0.352	1	11	CG5003
chn	0.000993028	0.529102553	0.667	0.23	1	11	chn
Tbce	0.000997576	0.260159072	1	0.479	1	11	Tbce
mRpS2	0.000999755	0.318583451	1	0.755	1	11	mRpS2
eIF2Bdelta	0.001006006	0.369532991	1	0.68	1	11	eIF2Bdelta
mute1	0.001013121	0.307726829	0.667	0.206	1	11	mute
CG145431	0.00102497	0.326806192	1	0.68	1	11	CG14543
CG49681	0.001025081	0.504271297	1	0.917	1	11	CG4968
ocm	0.00103912	0.298009057	0.667	0.204	1	11	ocm
borr1	0.001046498	0.367400197	1	0.376	1	11	borr
Khc1	0.001046882	0.318091668	1	0.716	1	11	Khc
Zfrp8	0.001047192	0.289566385	1	0.569	1	11	Zfrp8
CG18262	0.001050026	0.377507111	0.667	0.215	1	11	CG18262
fog4	0.001064267	0.271889354	0.833	0.284	1	11	fog
Nuf2	0.001067541	0.390555393	0.833	0.324	1	11	Nuf2
dgt1	0.00107154	0.393910801	0.833	0.435	1	11	dgt1
ppl	0.001072105	0.488979229	1	0.735	1	11	ppl
CG46862	0.001073608	0.57995507	1	0.808	1	11	CG4686
HIP-R1	0.001074861	0.552607482	1	0.827	1	11	HIP-R
CG8435	0.001080959	0.337507307	0.833	0.429	1	11	CG8435
CG81772	0.001085124	0.336033126	1	0.547	1	11	CG8177
tsu	0.001085348	0.444228297	1	0.943	1	11	tsu
shot3	0.001086078	0.355109334	1	0.589	1	11	shot
Pex141	0.001087649	0.497489932	1	0.855	1	11	Pex14
HERC2	0.001094246	0.281321426	0.667	0.206	1	11	HERC2
CG4553	0.00110113	0.314163471	0.833	0.352	1	11	CG4553
CG2218	0.001104887	0.315302332	1	0.656	1	11	CG2218
CG18731	0.001107884	0.411453441	1	0.692	1	11	CG18731
CG4611	0.001113006	0.267423522	0.833	0.271	1	11	CG4611
CG11777	0.001126858	0.269458924	1	0.67	1	11	CG11777
CG2617	0.001129905	0.313794139	0.833	0.357	1	11	CG2617
Spt61	0.001129958	0.472726671	0.833	0.505	1	11	Spt6
stau2	0.001137477	0.445042665	0.833	0.422	1	11	stau
Gug3	0.001141314	0.627506151	1	0.862	1	11	Gug
Caper4	0.001147648	0.600926204	1	0.882	1	11	Caper
faf1	0.001151837	0.33770648	0.833	0.42	1	11	faf
mor	0.001152413	0.520237506	0.833	0.459	1	11	mor
rl3	0.001154919	0.483790663	1	0.921	1	11	rl
rngo	0.001155654	0.355526945	1	0.744	1	11	rngo
pcs3	0.00115646	0.633068776	1	0.827	1	11	pcs
AP-1gamma1	0.001159054	0.339783782	1	0.738	1	11	AP-1gamma
CG5045	0.001166635	0.363346851	1	0.932	1	11	CG5045
Gdi2	0.001174266	0.449361092	1	0.866	1	11	Gdi
porin1	0.001190098	0.394416861	1	0.993	1	11	porin
CG141842	0.001210399	0.471948711	1	0.81	1	11	CG14184
Rab53	0.001220045	0.692647932	1	0.924	1	11	Rab5
CG5516	0.001224312	0.459195595	1	0.643	1	11	CG5516
Su(var)3-9	0.001225679	0.251155878	0.667	0.18	1	11	Su(var)3-9
CG11885	0.001231793	0.362605969	1	0.669	1	11	CG11885
CG17600	0.001232032	0.437363799	0.833	0.361	1	11	CG17600
dikar1	0.001241038	0.726390489	0.833	0.538	1	11	dikar
RpI12	0.001253167	0.424819134	0.833	0.431	1	11	RpI12
XNP	0.001253662	0.492516126	0.833	0.508	1	11	XNP
Hat1	0.001255652	0.465797508	1	0.659	1	11	Hat1
D13	0.001256188	0.810251729	1	0.961	1	11	D1
HnRNP-K2	0.001260466	0.396359639	1	0.818	1	11	HnRNP-K
Dyrk33	0.001264603	0.360099579	1	0.751	1	11	Dyrk3
Arp23	0.001270647	0.714180774	0.833	0.534	1	11	Arp2
Debcl1	0.001274523	0.403514017	0.833	0.433	1	11	Debcl
CG13901	0.001284326	0.482937056	1	0.74	1	11	CG13901
chif1	0.001285811	0.645657007	0.833	0.506	1	11	chif
CG67013	0.00129518	0.637130241	1	0.818	1	11	CG6701
LPCAT	0.001301317	0.257158221	1	0.444	1	11	LPCAT
CG9941	0.001302106	0.300575744	0.833	0.374	1	11	CG9941
UQCR-6.4	0.00130277	0.690584598	1	0.985	1	11	UQCR-6.4
Tgt	0.00131925	0.300936577	0.833	0.416	1	11	Tgt
CG15535	0.001322111	0.356651179	1	0.657	1	11	CG15535
CG11125	0.001324065	0.301820125	0.833	0.313	1	11	CG11125
Syx1A4	0.001336946	0.843178732	1	0.877	1	11	Syx1A
bun2	0.001338458	0.608405225	1	0.987	1	11	bun
CG7420	0.001339507	0.315215502	0.833	0.361	1	11	CG7420
hng2	0.001352877	0.379134724	0.833	0.42	1	11	hng2
MED20	0.001365544	0.539118267	0.833	0.494	1	11	MED20
DCTN6-p27	0.001387372	0.43779263	1	0.829	1	11	DCTN6-p27
CG81883	0.001395027	0.305052453	1	0.595	1	11	CG8188
toc1	0.001398741	0.251996241	0.833	0.366	1	11	toc
CG6227	0.001406464	0.480820473	0.833	0.427	1	11	CG6227
CG157471	0.001416901	0.338272789	0.833	0.435	1	11	CG15747
ND-B14.7	0.001425029	0.399103409	1	0.969	1	11	ND-B14.7
angel	0.001427754	0.322825915	1	0.637	1	11	angel
ssp	0.001430383	0.36865017	1	0.503	1	11	ssp
RPA33	0.001432251	0.731581429	1	0.84	1	11	RPA3
CG17565	0.00143949	0.364901753	1	0.56	1	11	CG17565
Max1	0.001441749	0.359935361	1	0.834	1	11	Max
Rpt42	0.001450242	0.367607574	1	0.954	1	11	Rpt4
sws2	0.001450622	0.48226972	0.833	0.42	1	11	sws
mahe2	0.001453319	0.6928622	1	0.764	1	11	mahe
mtSSB1	0.001456599	0.818565114	1	0.862	1	11	mtSSB
Atg12	0.001458201	0.466022977	1	0.622	1	11	Atg12
Dip-C2	0.001462827	0.2829096	1	0.632	1	11	Dip-C
SmD3	0.001462956	0.463545865	1	0.948	1	11	SmD3
CG10463	0.001465304	0.281554156	1	0.549	1	11	CG10463
ECSIT	0.001465677	0.269680796	0.833	0.326	1	11	ECSIT
dsd	0.001468959	0.346143897	0.833	0.436	1	11	dsd
Nedd43	0.001473687	0.569916316	0.833	0.503	1	11	Nedd4
Ipp1	0.001477134	0.295174214	0.833	0.35	1	11	Ipp
CG100551	0.001478391	0.333659363	0.833	0.438	1	11	CG10055
CG2846	0.001481688	0.443390927	1	0.788	1	11	CG2846
CG331702	0.001484605	0.383521781	1	0.91	1	11	CG33170
phol	0.001485896	0.449575257	0.833	0.446	1	11	phol
mRpL55	0.001488182	0.649936177	1	0.875	1	11	mRpL55
Hus1-like	0.001492971	0.604943039	0.833	0.438	1	11	Hus1-like
IKKbeta1	0.001498343	0.461004582	0.833	0.418	1	11	IKKbeta
CG96691	0.001505315	0.578133555	1	0.886	1	11	CG9669
CG17059	0.001509346	0.602284216	1	0.901	1	11	CG17059
unk1	0.001509793	0.347224197	1	0.597	1	11	unk
l(3)L12314	0.001514792	0.569577507	1	0.825	1	11	l(3)L1231
ND-49	0.001516812	0.336652286	1	0.963	1	11	ND-49
wts2	0.001521527	0.445108894	1	0.691	1	11	wts
Prp382	0.001526562	0.333879487	1	0.622	1	11	Prp38
ND-B14.5B	0.001530699	0.451668548	1	0.978	1	11	ND-B14.5B
Faf2	0.001532367	0.499062095	1	0.831	1	11	Faf2
CG8617	0.001550637	0.329222358	0.833	0.422	1	11	CG8617
dom1	0.001550808	0.459877676	1	0.748	1	11	dom
aru2	0.001554372	0.309415205	1	0.643	1	11	aru
CG3542	0.001583669	0.318794566	1	0.608	1	11	CG3542
CG14667	0.001589704	0.295359522	0.833	0.411	1	11	CG14667
CG8939	0.001593181	0.490037595	1	0.724	1	11	CG8939
SerRS-m	0.001599093	0.301889895	0.833	0.37	1	11	SerRS-m
Cul11	0.001600721	0.413817174	1	0.694	1	11	Cul1
B41	0.001612895	0.268094605	0.833	0.333	1	11	B4
Sgt1	0.001624055	0.386629383	1	0.698	1	11	Sgt1
CG144342	0.001625188	0.571545864	1	0.871	1	11	CG14434
Pcl1	0.001625652	0.547301946	0.833	0.429	1	11	Pcl
Dek2	0.001627454	0.645710468	1	0.847	1	11	Dek
ncd1	0.001641648	0.2985397	1	0.427	1	11	ncd
U2af50	0.001642725	0.514367732	1	0.956	1	11	U2af50
ben2	0.001643452	0.480342107	1	0.989	1	11	ben
Su(z)21	0.001650134	0.338567082	0.833	0.413	1	11	Su(z)2
MTA1-like	0.001653972	0.289412998	0.833	0.411	1	11	MTA1-like
ash22	0.001662291	0.387678792	1	0.702	1	11	ash2
Lnk1	0.001664287	0.34746045	0.833	0.376	1	11	Lnk
CG17361	0.001677699	0.278234975	0.833	0.422	1	11	CG17361
whd2	0.001683609	0.36501413	1	0.521	1	11	whd
lig1	0.001702306	0.543312836	1	0.796	1	11	lig
mRpS34	0.00170634	0.479298034	1	0.799	1	11	mRpS34
CG3224	0.001716496	0.425846986	1	0.948	1	11	CG3224
pico2	0.001723649	0.508120663	1	0.899	1	11	pico
Wnk	0.001734815	0.35999046	0.833	0.368	1	11	Wnk
pan2	0.00173831	0.514190085	1	0.746	1	11	pan
CG341171	0.001738539	0.419210863	1	0.755	1	11	CG34117
BuGZ1	0.001743233	0.300713649	1	0.842	1	11	BuGZ
smid	0.001746021	0.581476318	1	0.794	1	11	smid
CG322433	0.001757742	0.508921123	0.833	0.335	1	11	CG32243
l(1)G04692	0.001759107	0.3341007	0.833	0.416	1	11	l(1)G0469
cyp33	0.001760335	0.328441936	1	0.698	1	11	cyp33
Zn72D	0.001769185	0.27436182	0.833	0.431	1	11	Zn72D
ND-13B	0.001779086	0.642282786	1	0.971	1	11	ND-13B
CG9667	0.001783539	0.47201281	0.833	0.578	1	11	CG9667
cbc	0.001801993	0.355409534	0.833	0.379	1	11	cbc
CG312241	0.001820383	0.421951018	0.833	0.436	1	11	CG31224
Cbl1	0.001823419	0.290290081	0.833	0.374	1	11	Cbl
Tsp39D1	0.001824522	0.483091048	0.833	0.517	1	11	Tsp39D
CG81731	0.001844343	0.345487221	0.833	0.324	1	11	CG8173
CG12848	0.001845106	0.376331189	1	0.886	1	11	CG12848
CG100774	0.00187377	0.464200012	1	0.943	1	11	CG10077
Upf3	0.001887822	0.436641972	0.833	0.529	1	11	Upf3
CG6674	0.001900846	0.25884013	0.833	0.39	1	11	CG6674
Nf-YB1	0.001918225	0.416214243	0.833	0.514	1	11	Nf-YB
Clamp1	0.001926693	0.341217339	1	0.687	1	11	Clamp
Fnta2	0.001938945	0.410967055	1	0.703	1	11	Fnta
Ubi-p5E4	0.001941969	0.513145593	1	0.967	1	11	Ubi-p5E
CG142101	0.001944662	0.415570302	1	0.886	1	11	CG14210
CG325211	0.001949986	0.686421431	0.833	0.602	1	11	CG32521
Incenp1	0.001957259	0.352592562	1	0.444	1	11	Incenp
Pdk12	0.001960078	0.422576229	1	0.692	1	11	Pdk1
Nf-YC	0.001962466	0.500278533	0.833	0.523	1	11	Nf-YC
Mnn12	0.001963193	0.980582745	0.833	0.634	1	11	Mnn1
Nup58	0.001965146	0.304238952	0.833	0.462	1	11	Nup58
CG32176	0.001966735	0.397042729	0.833	0.42	1	11	CG32176
CG1416	0.001973627	0.52751276	1	0.934	1	11	CG1416
MCU2	0.001993827	0.266183849	0.667	0.227	1	11	MCU
CG6418	0.002015613	0.337989028	0.833	0.448	1	11	CG6418
unc-1193	0.002031554	0.28789347	1	0.606	1	11	unc-119
Gem21	0.002037097	0.303953378	0.833	0.355	1	11	Gem2
CG2006	0.002037934	0.408266768	0.833	0.37	1	11	CG2006
Uba11	0.002049374	0.566436294	1	0.853	1	11	Uba1
CSN4	0.0020497	0.329665985	1	0.812	1	11	CSN4
jnj	0.002054914	0.373947983	0.667	0.252	1	11	jnj
Fs(2)Ket1	0.002082641	0.571461166	1	0.711	1	11	Fs(2)Ket
glu2	0.002085377	0.388885036	1	0.541	1	11	glu
Cks30A2	0.00209724	0.355961664	1	0.403	1	11	Cks30A
CG61752	0.002099837	0.607946056	0.833	0.551	1	11	CG6175
Slip11	0.002112403	0.650808257	0.833	0.523	1	11	Slip1
lsn	0.002113045	0.412471967	1	0.738	1	11	lsn
Sec10	0.002122644	0.271546427	1	0.529	1	11	Sec10
Uba21	0.002124464	0.461906342	1	0.893	1	11	Uba2
CG150141	0.002137007	0.316460109	0.833	0.473	1	11	CG15014
CG30491	0.002139364	0.306484881	0.833	0.427	1	11	CG30491
Atf61	0.002178433	0.332854952	1	0.812	1	11	Atf6
su(w[a])	0.002182871	0.384401784	0.833	0.514	1	11	su(w[a])
Hsc70-51	0.002187032	0.506297459	1	0.915	1	11	Hsc70-5
mRpS291	0.002201359	0.495626335	1	0.786	1	11	mRpS29
Tdrd3	0.002227974	0.306772812	0.833	0.372	1	11	Tdrd3
CG12659	0.002248663	0.375699628	0.833	0.374	1	11	CG12659
CG31761	0.002261612	0.343297922	0.833	0.341	1	11	CG3176
Prp19	0.00227238	0.357421602	1	0.733	1	11	Prp19
magu1	0.002276752	0.255982592	0.833	0.319	1	11	magu
dtn	0.002285497	0.256463561	0.667	0.232	1	11	dtn
ND-B15	0.002289959	0.446758955	1	0.967	1	11	ND-B15
CG426711	0.0022925	0.263080432	0.833	0.414	1	11	CG42671
CG113571	0.002297671	0.301810343	0.833	0.368	1	11	CG11357
Dim1	0.002305647	0.285289398	1	0.702	1	11	Dim1
Csp	0.002305944	0.321289679	1	0.757	1	11	Csp
spi1	0.002311492	0.297714007	1	0.6	1	11	spi
Arpc23	0.002315058	0.462211711	1	0.855	1	11	Arpc2
DENR	0.002343298	0.352214127	1	0.915	1	11	DENR
Mcm51	0.002369614	0.314863819	0.833	0.359	1	11	Mcm5
hep2	0.00238365	0.521466154	1	0.746	1	11	hep
CG67702	0.002391005	0.909164766	1	1	1	11	CG6770
CG71152	0.002406956	0.415111708	0.833	0.425	1	11	CG7115
CG17272	0.002409508	0.50797206	1	0.845	1	11	CG17272
CG18787	0.00243167	0.347963711	0.833	0.477	1	11	CG18787
MICAL-like1	0.002445274	0.394883502	0.833	0.446	1	11	MICAL-like
CG3967	0.002483177	0.369408469	0.833	0.451	1	11	CG3967
Lar	0.002487239	0.277450627	1	0.587	1	11	Lar
CG31809	0.002497467	0.323842848	0.5	0.134	1	11	CG31809
Sec31	0.002499724	0.282589006	1	0.529	1	11	Sec31
Mbs1	0.002506482	0.31967139	0.833	0.451	1	11	Mbs
mib1	0.00252553	0.328383126	0.833	0.39	1	11	mib1
CG120252	0.002526142	0.313303693	1	0.773	1	11	CG12025
Mfap1	0.00253712	0.333956382	0.833	0.499	1	11	Mfap1
CG301221	0.002553487	0.322243246	1	0.82	1	11	CG30122
Su(var)2-10	0.002563998	0.314040456	1	0.626	1	11	Su(var)2-10
Vamp72	0.002566328	0.339214795	1	0.772	1	11	Vamp7
Rcd4	0.00257208	0.272474636	0.833	0.425	1	11	Rcd4
Usp1	0.002599416	0.252231881	0.667	0.241	1	11	Usp1
ND-B14	0.002604481	0.380602851	1	0.985	1	11	ND-B14
dmpd	0.002604738	0.351481276	0.833	0.54	1	11	dmpd
SA	0.002610649	0.321974252	0.667	0.243	1	11	SA
GatB	0.002614323	0.260691762	0.833	0.331	1	11	GatB
Rb97D	0.002618015	0.280047194	1	0.687	1	11	Rb97D
DppIII	0.002634253	0.362741214	1	0.856	1	11	DppIII
MED10	0.002657837	0.613009801	1	0.814	1	11	MED10
Exo70	0.002663021	0.271359229	0.833	0.313	1	11	Exo70
CG32163	0.002664532	0.402673037	0.833	0.556	1	11	CG32163
Cdc27	0.002667688	0.286154946	0.833	0.44	1	11	Cdc27
eIF4B	0.002671756	0.356958873	1	0.978	1	11	eIF4B
Mkrn1	0.002707171	0.465453801	1	0.753	1	11	Mkrn1
CG140732	0.002711168	0.251857914	1	0.479	1	11	CG14073
Dsor1	0.002711637	0.377788615	0.833	0.495	1	11	Dsor1
nito	0.002733071	0.322278345	0.833	0.389	1	11	nito
rnh1	0.002750786	0.290597463	0.833	0.451	1	11	rnh1
CG31126	0.002751823	0.460397365	1	0.762	1	11	CG31126
Tango14	0.002761048	0.288558224	1	0.707	1	11	Tango14
CG2124	0.00279402	0.260522167	0.667	0.206	1	11	CG2124
CG14230	0.00279802	0.417814748	0.833	0.47	1	11	CG14230
CG76271	0.00280161	0.318156546	0.833	0.435	1	11	CG7627
CG14903	0.002805768	0.626996654	0.833	0.611	1	11	CG14903
CG5380	0.002813697	0.366175941	0.833	0.558	1	11	CG5380
fh	0.00282377	0.270267138	0.833	0.47	1	11	fh
ohgt1	0.002858382	0.298704776	0.833	0.381	1	11	ohgt
CG1523	0.002867717	0.251086888	0.833	0.46	1	11	CG1523
NC2beta	0.002885696	0.729578046	0.833	0.691	1	11	NC2beta
Ubqn2	0.002893701	0.310685444	1	0.751	1	11	Ubqn
CG422322	0.002915328	0.637117003	0.833	0.501	1	11	CG42232
shi1	0.002932586	0.274042836	1	0.715	1	11	shi
RAF2	0.002944435	0.270388496	0.667	0.263	1	11	RAF2
CG55151	0.002946156	0.332669343	1	0.906	1	11	CG5515
elgi	0.002950302	0.414831513	0.833	0.586	1	11	elgi
Vps50	0.002971197	0.333617048	0.667	0.221	1	11	Vps50
PQBP1	0.002975691	0.275957592	0.833	0.457	1	11	PQBP1
CG179962	0.002978048	0.340005169	1	0.619	1	11	CG17996
Cnx99A1	0.002978582	0.349302933	1	0.934	1	11	Cnx99A
CG21991	0.002981076	0.385334937	1	0.676	1	11	CG2199
slmb3	0.002982581	0.28600777	1	0.757	1	11	slmb
swm1	0.003001041	0.64684784	0.833	0.685	1	11	swm
slgA2	0.003003083	0.330439897	1	0.871	1	11	slgA
poly1	0.00300525	0.389265965	1	0.943	1	11	poly
mol1	0.003012687	0.304877227	0.833	0.403	1	11	mol
wap1	0.003023856	0.468878065	1	0.801	1	11	wap
Bet5	0.003026407	0.258833829	1	0.705	1	11	Bet5
COX41	0.003033274	0.360575301	1	0.998	1	11	COX4
CG3570	0.003045352	0.272985991	0.833	0.425	1	11	CG3570
Taf12	0.003052589	0.270403784	1	0.803	1	11	Taf12
CG12236	0.003063379	0.251236112	0.833	0.352	1	11	CG12236
UBL32	0.003068358	0.280777911	1	0.621	1	11	UBL3
pod13	0.003072571	0.477187767	0.833	0.451	1	11	pod1
CG32856	0.003075576	0.540461123	0.833	0.63	1	11	CG32856
CG5039	0.00308329	0.302511319	0.667	0.267	1	11	CG5039
CG15653	0.003086734	0.292875058	0.833	0.457	1	11	CG15653
CG6650	0.003090053	0.34009794	0.833	0.483	1	11	CG6650
CG95811	0.003124894	0.562131192	0.833	0.466	1	11	CG9581
puf	0.003129413	0.280731867	0.833	0.475	1	11	puf
CG63301	0.003136686	0.259351434	0.833	0.372	1	11	CG6330
Rbsn-5	0.003172843	0.318096383	0.833	0.453	1	11	Rbsn-5
IntS12	0.003202552	0.28825522	0.667	0.223	1	11	IntS12
pch21	0.00320488	0.393195581	1	0.547	1	11	pch2
CG17168	0.003219445	0.428379429	0.833	0.645	1	11	CG17168
tacc2	0.003220071	0.541413908	1	0.808	1	11	tacc
CycD	0.003229832	0.456805581	1	0.58	1	11	CycD
Smurf1	0.003252915	0.266475616	0.833	0.304	1	11	Smurf
CG40045	0.003298391	0.621102189	1	0.994	1	11	CG40045
CG324091	0.003346263	0.541522124	1	0.753	1	11	CG32409
Rtf1	0.003353887	0.35938093	0.833	0.488	1	11	Rtf1
Wdr625	0.003356973	0.457496567	1	0.849	1	11	Wdr62
wash	0.003384119	0.256924769	0.833	0.385	1	11	wash
CG11586	0.003402313	0.355602481	1	0.634	1	11	CG11586
Stlk1	0.003408144	0.343183437	1	0.777	1	11	Stlk
Sirt11	0.003409019	0.317944946	1	0.737	1	11	Sirt1
Rpb7	0.003428464	0.378811208	1	0.762	1	11	Rpb7
mRpS21	0.003435212	0.580614175	1	0.873	1	11	mRpS21
Snx32	0.003492853	0.346963786	1	0.873	1	11	Snx3
Eip63E3	0.003535327	0.596117725	1	0.893	1	11	Eip63E
Svil1	0.003554415	0.304348094	1	0.823	1	11	Svil
mri1	0.003585896	0.321711272	1	0.692	1	11	mri
CG2931	0.003585973	0.267812478	0.833	0.523	1	11	CG2931
CycY1	0.003587998	0.317919937	1	0.61	1	11	CycY
CG3995	0.003589702	0.252731886	0.833	0.431	1	11	CG3995
Ubc102	0.003598337	0.305159191	1	0.797	1	11	Ubc10
CG7488	0.003602156	0.44574359	0.833	0.512	1	11	CG7488
UbcE2M	0.003659258	0.423596902	1	0.902	1	11	UbcE2M
Edc31	0.003689654	0.695659433	0.833	0.558	1	11	Edc3
CG37262	0.003706195	0.788472062	0.833	0.665	1	11	CG3726
e(r)2	0.003727646	0.591620238	0.833	0.669	1	11	e(r)
CG18428	0.00376049	0.320754708	0.833	0.547	1	11	CG18428
woc1	0.003779998	0.359104408	1	0.665	1	11	woc
pho2	0.003796923	0.272768028	1	0.805	1	11	pho
neur2	0.003827583	0.311224615	0.667	0.23	1	11	neur
Ufd42	0.003829709	0.345914183	0.833	0.564	1	11	Ufd4
Panx	0.003836614	0.333288207	0.833	0.506	1	11	Panx
CG327721	0.003848009	0.683499314	0.833	0.707	1	11	CG32772
CG13365	0.003858679	0.32515254	1	0.843	1	11	CG13365
Set12	0.003925373	0.446208331	0.833	0.667	1	11	Set1
Pcyt12	0.003929281	0.287152203	1	0.792	1	11	Pcyt1
CG45049	0.003941049	0.314734395	1	0.676	1	11	CG45049
Pabp21	0.003941174	0.515029229	1	0.902	1	11	Pabp2
vlc1	0.00394371	0.339039428	0.833	0.573	1	11	vlc
Aps3	0.003990009	0.408841919	1	0.987	1	11	Aps
cype	0.003990046	0.391170143	1	1	1	11	cype
nesd	0.003999512	0.258403316	0.833	0.3	1	11	nesd
NAT13	0.004016226	0.41004044	1	0.869	1	11	NAT1
FKBP59	0.004019283	0.404668097	1	0.941	1	11	FKBP59
Nup44A	0.004026203	0.421458715	1	0.766	1	11	Nup44A
CG144421	0.004027053	0.477793354	0.833	0.604	1	11	CG14442
CG7943	0.00405129	0.258441636	0.833	0.484	1	11	CG7943
stc	0.004061203	0.301589533	0.833	0.433	1	11	stc
CG7879	0.004073619	0.297790178	0.833	0.551	1	11	CG7879
holn1	0.00410445	0.260774575	0.833	0.44	1	11	holn1
Usp71	0.004124418	0.652298129	0.833	0.751	1	11	Usp7
papi	0.004127896	0.34683448	0.833	0.466	1	11	papi
CG101033	0.004138489	0.260523188	1	0.707	1	11	CG10103
GstE112	0.004180674	0.297593374	0.667	0.262	1	11	GstE11
ebd1	0.004207029	0.250918588	0.833	0.42	1	11	ebd1
mxt3	0.004207702	0.712781637	0.833	0.674	1	11	mxt
dUTPase2	0.004208172	0.71241789	1	0.902	1	11	dUTPase
qkr58E-2	0.004213946	0.373382829	0.833	0.567	1	11	qkr58E-2
CG61711	0.004231043	0.469863308	0.833	0.613	1	11	CG6171
sktl1	0.004232546	0.268384922	0.833	0.365	1	11	sktl
ADD11	0.004254641	0.376732651	0.833	0.468	1	11	ADD1
eIF3k	0.00425991	0.366626245	1	0.994	1	11	eIF3k
Pez	0.004264951	0.3061878	0.667	0.26	1	11	Pez
rho-41	0.004266719	0.324444465	1	0.746	1	11	rho-4
wcy1	0.004273404	0.598136369	0.833	0.635	1	11	wcy
Brd8	0.004278467	0.302563213	0.667	0.267	1	11	Brd8
Nxt1	0.004282682	0.641848411	1	0.913	1	11	Nxt1
CG7065	0.004285211	0.255818279	0.667	0.252	1	11	CG7065
Snap292	0.004307424	0.346736036	1	0.729	1	11	Snap29
CG426744	0.004330038	0.253610991	1	0.718	1	11	CG42674
PhKgamma3	0.004346999	0.623885415	0.833	0.702	1	11	PhKgamma
Alh3	0.004348631	0.262695061	0.833	0.387	1	11	Alh
APC4	0.004385802	0.256338834	0.667	0.232	1	11	APC4
Dlic2	0.004402528	0.322588484	1	0.878	1	11	Dlic
CG5903	0.004470946	0.336245427	1	0.952	1	11	CG5903
tex	0.004486857	0.353737624	0.833	0.483	1	11	tex
CstF64	0.004487999	0.293993741	0.833	0.514	1	11	CstF64
pps	0.004493054	0.288852333	0.667	0.284	1	11	pps
CG31957	0.004517295	0.365191752	0.833	0.512	1	11	CG31957
Syx18	0.004561061	0.362619664	0.833	0.499	1	11	Syx18
crb2	0.004568712	0.259379251	1	0.687	1	11	crb
CG11986	0.004579913	0.254436898	0.833	0.418	1	11	CG11986
Orc4	0.004593473	0.328370061	0.667	0.262	1	11	Orc4
CG1738	0.004614736	0.485896197	0.833	0.516	1	11	CG1738
Ric1	0.004646964	0.30024704	0.667	0.265	1	11	Ric
nero1	0.004652714	0.270439857	1	0.702	1	11	nero
ppan	0.004705229	0.40759575	1	0.641	1	11	ppan
Rcd5	0.004740688	0.681699908	0.833	0.689	1	11	Rcd5
CG80011	0.004747785	0.365863288	0.833	0.418	1	11	CG8001
Tip601	0.004771606	0.349368534	0.833	0.405	1	11	Tip60
CG63402	0.004788098	0.61710877	0.833	0.641	1	11	CG6340
CG9107	0.004803815	0.333482681	1	0.681	1	11	CG9107
CG11030	0.004808458	0.445885014	1	0.709	1	11	CG11030
Cdk13	0.004834456	0.349060021	1	0.814	1	11	Cdk1
MESK23	0.004843303	0.303358335	1	0.84	1	11	MESK2
Ubr12	0.004885577	0.336665171	0.833	0.422	1	11	Ubr1
Ntf-21	0.004889059	0.497612589	1	0.989	1	11	Ntf-2
bcn92	0.004910981	0.452227515	1	0.738	1	11	bcn92
PNUTS2	0.004927882	0.878773439	0.833	0.845	1	11	PNUTS
PI313	0.004946135	0.256123153	1	0.831	1	11	PI31
Sec631	0.004961416	0.29815968	1	0.869	1	11	Sec63
Atg33	0.005027255	0.308732898	1	0.781	1	11	Atg3
Evi52	0.005079929	0.376365745	0.833	0.49	1	11	Evi5
Trx-22	0.005089508	0.35149292	1	0.994	1	11	Trx-2
CG1636	0.005092017	0.302579082	0.833	0.457	1	11	CG1636
ncm1	0.005111069	0.555650113	0.833	0.711	1	11	ncm
Arpc42	0.005130109	0.399390592	1	0.974	1	11	Arpc4
aurB1	0.005169758	0.256097236	1	0.446	1	11	aurB
mRpS30	0.005177384	0.266409274	0.833	0.586	1	11	mRpS30
Rpt32	0.005336769	0.325940287	1	0.948	1	11	Rpt3
Rm622	0.005339809	0.467757987	1	0.998	1	11	Rm62
olf186-F1	0.005347225	0.348557464	0.833	0.578	1	11	olf186-F
RhoGEF23	0.005351958	0.367026178	0.833	0.54	1	11	RhoGEF2
CG12301	0.005435469	0.313655304	0.833	0.527	1	11	CG12301
ThrRS	0.005505757	0.309382079	1	0.869	1	11	ThrRS
tank1	0.005520091	0.292135143	0.833	0.477	1	11	tank
CG123411	0.005566033	0.30617984	0.833	0.379	1	11	CG12341
Moe1	0.005601168	0.432755983	1	0.996	1	11	Moe
zetaCOP1	0.005642987	0.488100414	1	0.95	1	11	zetaCOP
Syx133	0.005653482	0.469143833	0.833	0.534	1	11	Syx13
sra3	0.005685517	0.274693928	1	0.761	1	11	sra
Sf3a1	0.005687738	0.343056619	0.833	0.543	1	11	Sf3a1
Rcp	0.005712471	0.348607626	0.833	0.462	1	11	Rcp
CG100822	0.005714643	0.48097679	0.833	0.6	1	11	CG10082
Arl2	0.005742427	0.338556432	0.833	0.617	1	11	Arl2
Mes4	0.005764149	0.32576767	0.833	0.586	1	11	Mes4
SmD21	0.005781361	0.521840675	1	0.974	1	11	SmD2
CG6686	0.005820454	0.282289309	0.833	0.556	1	11	CG6686
EMC8-9	0.005846592	0.441505692	1	0.829	1	11	EMC8-9
Ibf21	0.005860143	0.40915134	0.833	0.591	1	11	Ibf2
SmB	0.005864464	0.459983975	1	0.926	1	11	SmB
CycA1	0.005905199	0.468283661	0.833	0.58	1	11	CycA
Nipped-A1	0.005925307	0.477200665	1	0.724	1	11	Nipped-A
Bka	0.005946696	0.307714626	1	0.768	1	11	Bka
CG4617	0.005952863	0.294882513	0.833	0.494	1	11	CG4617
Rab62	0.00604738	0.25793797	1	0.72	1	11	Rab6
CG6693	0.006053283	0.507963275	0.833	0.582	1	11	CG6693
mim	0.006087497	0.303440964	0.833	0.418	1	11	mim
Syx16	0.006104197	0.373176425	0.833	0.593	1	11	Syx16
LSm3	0.006125352	0.678746886	1	0.89	1	11	LSm3
CG14200	0.00624796	0.297335466	0.667	0.265	1	11	CG14200
CG6664	0.006276213	0.394573382	0.833	0.541	1	11	CG6664
CG103751	0.006300722	0.288893715	1	0.84	1	11	CG10375
Rcd1	0.006304507	0.316240846	0.833	0.597	1	11	Rcd1
Dbp80	0.006330493	0.388100088	1	0.901	1	11	Dbp80
lilli2	0.006332202	0.691364398	0.833	0.733	1	11	lilli
Lst8	0.006347288	0.503517563	1	0.738	1	11	Lst8
CG102891	0.006354645	0.283501105	1	0.597	1	11	CG10289
Cfp1	0.006367998	0.318695815	0.667	0.3	1	11	Cfp1
AGO22	0.006386003	0.379289162	1	0.768	1	11	AGO2
Nup133	0.006386896	0.302810573	0.667	0.315	1	11	Nup133
CG8728	0.006432149	0.35305674	1	0.689	1	11	CG8728
CG10731	0.006481874	0.308535368	0.833	0.466	1	11	CG10731
CG31223	0.00653711	0.28875724	0.833	0.466	1	11	CG31223
Snx162	0.006566884	0.318366129	0.833	0.514	1	11	Snx16
ens2	0.006574459	0.382191982	1	0.764	1	11	ens
Top21	0.006604976	0.535652546	1	0.698	1	11	Top2
Ubc72	0.006611125	0.676241932	0.833	0.796	1	11	Ubc7
Gprk23	0.006629141	0.604567285	0.833	0.74	1	11	Gprk2
CG106001	0.006651186	0.305044402	0.833	0.562	1	11	CG10600
ASPP1	0.00667377	0.282585086	0.833	0.479	1	11	ASPP
CG17031	0.006720187	0.312348281	1	0.88	1	11	CG1703
mRpL3	0.006730692	0.364784149	1	0.807	1	11	mRpL3
CG10418	0.006747647	0.390504209	1	0.768	1	11	CG10418
CG4951	0.006784455	0.33994151	0.833	0.587	1	11	CG4951
CG57571	0.006836708	0.509634392	0.833	0.626	1	11	CG5757
GatA	0.006840334	0.288113862	0.833	0.392	1	11	GatA
Bap55	0.00687903	0.303012649	1	0.845	1	11	Bap55
ewg1	0.006906303	0.327026927	0.833	0.652	1	11	ewg
CG139173	0.006943323	0.312987504	1	0.851	1	11	CG13917
CG169851	0.006962405	0.399997096	1	0.781	1	11	CG16985
gro2	0.006995413	0.423501216	1	0.888	1	11	gro
CG11752	0.007033798	0.42489235	1	0.972	1	11	CG11752
Rpn82	0.007046028	0.309253681	1	0.884	1	11	Rpn8
jumu	0.007054005	0.281171474	0.833	0.359	1	11	jumu
KrT95D1	0.007107508	0.361630192	0.833	0.567	1	11	KrT95D
wrd1	0.007119284	0.394390053	0.833	0.7	1	11	wrd
CG12010	0.007130072	0.289591331	0.667	0.238	1	11	CG12010
CG84983	0.007151613	0.314301878	1	0.821	1	11	CG8498
row	0.007169562	0.296206459	1	0.641	1	11	row
CG71941	0.007177068	0.361163692	0.833	0.471	1	11	CG7194
GstS12	0.007181544	0.343729095	0.833	0.549	1	11	GstS1
CG56762	0.007199776	0.639831534	1	0.98	1	11	CG5676
ND-B22	0.007199998	0.42988039	1	0.993	1	11	ND-B22
CG74841	0.007218012	0.52281801	1	0.89	1	11	CG7484
CG433131	0.007225965	0.329910135	0.833	0.451	1	11	CG43313
CG44242	0.007310483	0.400673348	1	0.959	1	11	CG44242
MagR	0.007358777	0.48068696	0.833	0.663	1	11	MagR
CG125762	0.007390036	0.567260866	0.833	0.84	1	11	CG12576
CG33351	0.007406273	0.327325282	0.833	0.597	1	11	CG3335
Coprox	0.007420767	0.352213523	1	0.628	1	11	Coprox
Hs6st1	0.007460568	0.267100961	0.667	0.243	1	11	Hs6st
CG16711	0.007462632	0.269934135	0.833	0.455	1	11	CG16711
CG67621	0.007583501	0.274874211	0.833	0.464	1	11	CG6762
E(spl)m7-HLH	0.00758644	1.175809789	0.833	0.403	1	11	E(spl)m7-HLH
ND-24	0.007597959	0.368802562	1	0.958	1	11	ND-24
CG4662	0.007613172	0.273540357	0.833	0.49	1	11	CG4662
Capr	0.007651621	0.292963957	1	0.838	1	11	Capr
CG11103	0.007675851	0.251538631	0.833	0.448	1	11	CG11103
squ1	0.007691423	0.267261074	0.833	0.44	1	11	squ
CG3408	0.007697622	0.538446202	1	0.726	1	11	CG3408
l(3)058222	0.007729735	0.301204398	0.833	0.512	1	11	l(3)05822
Dgkepsilon	0.007815224	0.284216051	0.833	0.444	1	11	Dgkepsilon
grp1	0.0078186	0.330646011	0.833	0.628	1	11	grp
CG10366	0.007827313	0.33371706	0.667	0.335	1	11	CG10366
CG13671	0.007828883	0.34886614	0.667	0.302	1	11	CG13671
CG81761	0.007860926	0.376996078	0.833	0.451	1	11	CG8176
Sin3A2	0.00786116	0.485874205	0.833	0.729	1	11	Sin3A
homer1	0.00788236	0.260953626	0.667	0.313	1	11	homer
Dref	0.007896895	0.306454842	0.833	0.422	1	11	Dref
Taf81	0.007929811	0.514677078	0.833	0.435	1	11	Taf8
Nup93-1	0.007929876	0.283029217	1	0.656	1	11	Nup93-1
CG3434	0.007960455	0.300519315	0.833	0.573	1	11	CG3434
CG15922	0.007970836	0.334918926	0.833	0.481	1	11	CG15922
CG17266	0.007983364	0.301039409	1	0.715	1	11	CG17266
koi3	0.008044582	0.361289629	1	0.672	1	11	koi
SRPK2	0.008056297	0.502358193	0.833	0.86	1	11	SRPK
CG18004	0.008087395	0.27370907	0.833	0.543	1	11	CG18004
CG7556	0.008099618	0.260833329	1	0.788	1	11	CG7556
Pfdn1	0.008110164	0.578343121	1	0.897	1	11	Pfdn1
CG8038	0.008112856	0.470350001	0.833	0.694	1	11	CG8038
godzilla1	0.008149707	0.261530184	1	0.72	1	11	godzilla
geminin2	0.008238471	0.330757346	1	0.764	1	11	geminin
CG4338	0.00830897	0.294946453	1	0.549	1	11	CG4338
Mrtf2	0.008330462	0.665369909	0.667	0.348	1	11	Mrtf
Naa35	0.008351539	0.380231072	0.833	0.587	1	11	Naa35
SRm160	0.008375663	0.297012524	0.833	0.551	1	11	SRm160
CG17776	0.008424165	0.674065488	0.833	0.897	1	11	CG17776
CG426684	0.008441955	0.598947346	0.833	0.746	1	11	CG42668
Vti1b3	0.00844352	0.567849144	1	0.812	1	11	Vti1b
hdc4	0.008455718	0.615582303	1	0.816	1	11	hdc
CG17141	0.008463686	0.261371998	0.833	0.483	1	11	CG17141
CG21471	0.008639191	0.271276737	1	0.812	1	11	CG2147
CG175141	0.008788016	0.310748081	1	0.972	1	11	CG17514
Tango2	0.008845454	0.284105644	0.833	0.435	1	11	Tango2
Ak61	0.008880161	0.402728628	0.833	0.639	1	11	Ak6
Zif	0.00890221	0.357565052	0.833	0.543	1	11	Zif
CG6907	0.008909561	0.256241673	1	0.645	1	11	CG6907
Ptpmeg23	0.009041562	0.471890519	0.833	0.678	1	11	Ptpmeg2
CG115371	0.009089346	0.25984978	0.833	0.512	1	11	CG11537
CG4849	0.009108222	0.349140694	0.833	0.573	1	11	CG4849
CG14414	0.009108224	0.359896072	0.833	0.573	1	11	CG14414
pzg1	0.009150207	0.431250042	0.833	0.718	1	11	pzg
msn1	0.009243843	0.293377441	1	0.619	1	11	msn
Pgi1	0.009253223	0.283553271	1	0.744	1	11	Pgi
l(1)G0334	0.009358959	0.297966109	1	0.823	1	11	l(1)G0334
CG15421	0.009428722	0.316136345	1	0.72	1	11	CG1542
CG13192	0.009435111	0.371810943	0.833	0.551	1	11	CG13192
janA1	0.009467779	0.319561258	1	0.932	1	11	janA
tapas2	0.009473613	0.35232534	0.833	0.727	1	11	tapas
Pitslre1	0.009549619	0.416653925	0.833	0.634	1	11	Pitslre
Dap160	0.009553305	0.31601983	0.667	0.309	1	11	Dap160
SdhD1	0.009672133	0.366448878	1	0.913	1	11	SdhD
Hrb27C2	0.009694938	0.566844197	1	0.998	1	11	Hrb27C
srl1	0.009698781	0.326180518	0.833	0.657	1	11	srl
CG12325	0.009787552	0.274029222	0.833	0.416	1	11	CG12325
exu1	0.009797553	0.307541111	0.333	0.068	1	11	exu
HDAC61	0.009815538	0.297766445	0.667	0.284	1	11	HDAC6
mRpL101	0.009829046	0.284119315	0.833	0.74	1	11	mRpL10
CG15445	0.009836233	0.256550202	1	0.534	1	11	CG15445
HmgD2	0.009839743	0.940586033	1	0.963	1	11	HmgD
CG12259	0.009848608	0.263565147	0.833	0.503	1	11	CG12259
Nap11	0.00991554	0.360648788	1	0.994	1	11	Nap1
ssx	0.00992826	0.393849961	0.833	0.578	1	11	ssx
dgrn1	0.009932608	0.265159975	0.667	0.304	1	11	dgrn
CG1847	0.009948241	0.335802745	0.833	0.413	1	11	CG1847
btz	0.00994981	0.341412124	0.833	0.427	1	11	btz
rt	2.85E-63	0.518040611	1	0.02	2.56E-59	12	rt
ZnT35C	1.02E-62	0.887671214	0.917	0.017	9.16E-59	12	ZnT35C
CG31262	2.40E-55	0.46844679	0.75	0.011	2.15E-51	12	CG31262
SLO2	2.78E-54	0.357457053	0.667	0.007	2.49E-50	12	SLO2
CG31517	7.32E-52	0.29904318	0.75	0.013	6.56E-48	12	CG31517
CG44005	5.14E-50	0.342810128	0.667	0.009	4.60E-46	12	CG44005
bgm	5.77E-48	0.595680198	0.75	0.015	5.17E-44	12	bgm
retn	8.88E-48	0.62676905	0.917	0.028	7.96E-44	12	retn
fs(1)M3	7.50E-47	0.680099229	0.833	0.022	6.72E-43	12	fs(1)M3
CG17018	8.74E-47	0.997289787	0.917	0.03	7.83E-43	12	CG17018
plu	2.01E-46	0.663041209	0.75	0.017	1.80E-42	12	plu
CG4842	3.79E-46	0.33504231	0.667	0.011	3.40E-42	12	CG4842
CG9925	6.62E-46	0.469377719	0.833	0.022	5.94E-42	12	CG9925
CG7384	8.58E-46	0.324114511	0.75	0.017	7.69E-42	12	CG7384
CG15820	9.50E-46	0.258437978	0.5	0.004	8.51E-42	12	CG15820
CG9926	2.25E-44	0.664398722	1	0.039	2.01E-40	12	CG9926
rpk	2.21E-42	0.693931274	0.917	0.035	1.98E-38	12	rpk
vas	8.34E-42	1.091658031	1	0.043	7.47E-38	12	vas
stet	1.54E-40	0.980542853	0.917	0.037	1.38E-36	12	stet
CG14516	2.88E-40	0.816601441	1	0.048	2.58E-36	12	CG14516
zyd	1.25E-39	0.632283372	0.75	0.022	1.12E-35	12	zyd
del	4.20E-39	0.500223701	0.833	0.03	3.77E-35	12	del
Duox	2.49E-38	0.300374861	0.583	0.011	2.23E-34	12	Duox
CycJ	3.88E-38	0.424673467	0.833	0.03	3.48E-34	12	CycJ
CG12721	1.29E-37	0.43201175	0.667	0.017	1.16E-33	12	CG12721
Cyp6a19	3.33E-37	0.921474895	0.833	0.034	2.99E-33	12	Cyp6a19
CG5194	7.00E-37	0.661518811	0.833	0.032	6.28E-33	12	CG5194
cad	1.84E-36	0.525885806	0.75	0.026	1.65E-32	12	cad
Mos	2.85E-36	0.432360563	0.667	0.019	2.56E-32	12	Mos
dmGlut	4.02E-36	0.705587712	0.917	0.045	3.61E-32	12	dmGlut
BigH1	6.89E-36	1.625346146	1	0.058	6.17E-32	12	BigH1
zpg	7.24E-36	1.630362361	1	0.058	6.49E-32	12	zpg
AGO3	8.56E-36	1.292418246	1	0.054	7.67E-32	12	AGO3
CG40006	1.90E-35	0.2827986	0.75	0.026	1.70E-31	12	CG40006
CG6293	4.01E-35	0.880824183	0.917	0.047	3.59E-31	12	CG6293
rhi	7.33E-34	0.445077071	0.833	0.037	6.57E-30	12	rhi
zld1	1.38E-33	1.134385873	1	0.061	1.24E-29	12	zld
qua	7.79E-33	0.423830441	1	0.061	6.98E-29	12	qua
CG14545	1.94E-32	1.48712826	1	0.071	1.74E-28	12	CG14545
fs(1)N	2.38E-32	0.685056232	0.75	0.032	2.13E-28	12	fs(1)N
CG11674	2.76E-32	1.359777388	1	0.071	2.48E-28	12	CG11674
GILT31	5.41E-32	0.772105623	1	0.067	4.85E-28	12	GILT3
trk1	5.47E-32	0.386559299	0.75	0.032	4.90E-28	12	trk
ovo	7.78E-32	1.022510316	1	0.065	6.98E-28	12	ovo
SmydA-1	2.04E-31	0.445835983	0.833	0.043	1.82E-27	12	SmydA-1
Ork1	6.42E-31	0.532592763	0.833	0.043	5.76E-27	12	Ork1
ea	7.06E-31	0.253157604	0.667	0.024	6.33E-27	12	ea
Drep2	9.91E-31	1.1319219	0.917	0.058	8.88E-27	12	Drep2
orb	2.13E-30	0.927265259	0.833	0.045	1.91E-26	12	orb
tej	2.24E-30	0.462725698	0.667	0.024	2.01E-26	12	tej
alpha-Est1	1.97E-29	0.293900407	0.583	0.019	1.77E-25	12	alpha-Est1
CG9896	4.42E-29	0.334810246	0.667	0.028	3.96E-25	12	CG9896
tor	4.53E-29	0.288334431	0.583	0.019	4.06E-25	12	tor
CG6927	1.37E-28	0.663979799	0.833	0.048	1.23E-24	12	CG6927
CG6967	1.90E-28	0.414078055	0.5	0.013	1.70E-24	12	CG6967
nos	2.22E-28	0.338280641	0.5	0.013	1.99E-24	12	nos
stil	2.49E-28	0.391973473	0.667	0.026	2.23E-24	12	stil
Oxp	1.22E-27	0.544883207	0.75	0.037	1.10E-23	12	Oxp
mtrm	1.33E-27	1.583376589	0.917	0.071	1.19E-23	12	mtrm
exu	2.14E-27	1.235038838	0.833	0.054	1.91E-23	12	exu
CG15047	4.51E-27	0.414296079	0.667	0.03	4.04E-23	12	CG15047
fs(1)Ya	4.91E-27	0.99635079	0.917	0.073	4.40E-23	12	fs(1)Ya
alphaTub67C	5.54E-27	1.368612147	0.917	0.073	4.97E-23	12	alphaTub67C
APC7	8.66E-27	0.53024746	0.667	0.032	7.76E-23	12	APC7
CG3457	9.14E-27	0.500046916	0.667	0.032	8.20E-23	12	CG3457
dpr6	9.37E-27	0.258127575	0.667	0.03	8.39E-23	12	dpr6
qin	3.99E-26	0.409943143	0.667	0.03	3.58E-22	12	qin
CG7208	9.14E-25	0.447350205	0.583	0.024	8.19E-21	12	CG7208
bru1	1.50E-24	2.277885727	1	0.104	1.35E-20	12	bru1
swa	3.55E-24	0.694449666	0.667	0.037	3.18E-20	12	swa
wisp	6.98E-24	2.281386705	1	0.112	6.26E-20	12	wisp
krimp	7.32E-24	0.313503354	0.75	0.045	6.56E-20	12	krimp
gnu	7.93E-24	1.84235839	1	0.112	7.11E-20	12	gnu
CG33181	9.06E-24	1.349540869	1	0.108	8.12E-20	12	CG33181
CG11897	9.98E-24	0.850753139	1	0.108	8.95E-20	12	CG11897
CG14931	8.86E-23	0.406107303	0.667	0.039	7.94E-19	12	CG14931
CG14036	9.23E-23	0.978934244	0.917	0.089	8.27E-19	12	CG14036
Pxt	1.58E-22	0.907794982	0.917	0.091	1.42E-18	12	Pxt
CG4753	1.88E-22	0.596321186	0.833	0.071	1.68E-18	12	CG4753
SKIP1	2.00E-22	0.73462559	0.917	0.088	1.80E-18	12	SKIP
Tl1	4.43E-22	0.823583348	1	0.106	3.97E-18	12	Tl
osk	1.57E-21	3.781244206	0.917	0.102	1.40E-17	12	osk
CG2201	2.12E-21	0.560644913	0.833	0.074	1.90E-17	12	CG2201
CBP	1.73E-20	0.67645286	0.833	0.082	1.55E-16	12	CBP
CG13397	4.26E-20	0.441233168	0.667	0.047	3.82E-16	12	CG13397
otu	4.83E-20	0.831804228	0.667	0.047	4.33E-16	12	otu
CG45861	8.51E-20	0.320594263	0.667	0.045	7.63E-16	12	CG4586
clos	1.01E-19	0.485014436	0.75	0.063	9.04E-16	12	clos
Jheh3	1.08E-19	0.585534183	0.75	0.065	9.69E-16	12	Jheh3
Dhit	2.95E-19	0.829186516	0.833	0.086	2.65E-15	12	Dhit
yin	4.37E-19	0.955833878	0.667	0.05	3.91E-15	12	yin
CG12355	5.68E-19	0.554617147	0.583	0.037	5.09E-15	12	CG12355
yl	6.27E-19	2.053437667	0.917	0.123	5.62E-15	12	yl
CG38311	4.63E-17	0.648337861	0.917	0.127	4.15E-13	12	CG3831
CG310751	7.24E-17	0.416292035	0.833	0.091	6.48E-13	12	CG31075
Jabba1	7.56E-17	1.782861796	0.917	0.14	6.77E-13	12	Jabba
chinmo	9.40E-17	0.722610709	0.75	0.074	8.43E-13	12	chinmo
Idgf62	9.98E-17	1.351604908	0.917	0.134	8.95E-13	12	Idgf6
4-Sep	1.54E-16	0.484229132	0.833	0.102	1.38E-12	12	4-Sep
tos	1.80E-16	0.390610567	0.75	0.076	1.62E-12	12	tos
CG14814	3.03E-16	0.519753732	0.917	0.134	2.71E-12	12	CG14814
Gabat	4.15E-16	0.514057432	0.667	0.065	3.72E-12	12	Gabat
SP1029	1.05E-15	0.437580726	0.75	0.084	9.39E-12	12	SP1029
c(3)G	2.78E-15	0.450321888	0.75	0.086	2.49E-11	12	c(3)G
asp	3.04E-15	0.504076248	0.917	0.138	2.73E-11	12	asp
PCB	4.95E-15	0.496757633	0.833	0.117	4.43E-11	12	PCB
LpR11	5.03E-15	0.27066528	0.667	0.065	4.51E-11	12	LpR1
spz1	6.35E-15	0.505237412	0.833	0.112	5.69E-11	12	spz
CG7255	7.09E-15	0.641801265	0.833	0.13	6.35E-11	12	CG7255
Pde6	8.89E-15	0.4920727	0.583	0.05	7.96E-11	12	Pde6
CG15312	9.36E-15	0.315783352	0.75	0.095	8.38E-11	12	CG15312
pgc	1.70E-14	2.057928365	0.917	0.182	1.53E-10	12	pgc
CG81801	2.75E-14	1.172430137	0.917	0.173	2.46E-10	12	CG8180
CG109601	2.77E-14	0.585728824	0.75	0.089	2.48E-10	12	CG10960
CG2678	3.71E-14	0.340214706	0.667	0.073	3.33E-10	12	CG2678
cmet	4.08E-14	0.318936437	0.75	0.091	3.66E-10	12	cmet
CG18190	4.36E-14	0.74455691	0.917	0.169	3.91E-10	12	CG18190
CG4570	6.46E-14	0.697180266	0.917	0.16	5.79E-10	12	CG4570
CG49911	1.06E-13	0.5416718	0.917	0.138	9.50E-10	12	CG4991
Ggt-11	1.30E-13	0.890766455	0.917	0.188	1.17E-09	12	Ggt-1
Gs11	2.45E-13	0.507370306	0.75	0.101	2.20E-09	12	Gs1
mud	3.05E-13	0.610197469	0.917	0.162	2.73E-09	12	mud
CG42675	3.14E-13	0.281348416	0.583	0.054	2.81E-09	12	CG4267
GILT21	3.46E-13	0.645759136	0.917	0.182	3.10E-09	12	GILT2
glob11	7.48E-13	0.536670029	0.917	0.181	6.71E-09	12	glob1
Tsp66E1	1.36E-12	0.318737426	0.917	0.162	1.22E-08	12	Tsp66E
gwl	1.87E-12	0.674496042	0.833	0.155	1.67E-08	12	gwl
dnc2	3.24E-12	1.14329625	1	0.277	2.90E-08	12	dnc
Idgf22	3.46E-12	0.492950147	0.833	0.138	3.10E-08	12	Idgf2
CG10254	5.37E-12	0.962035346	1	0.274	4.81E-08	12	CG10254
Sfxn1-3	6.66E-12	0.462470829	0.833	0.177	5.96E-08	12	Sfxn1-3
CG3679	1.10E-11	0.329038005	0.75	0.125	9.83E-08	12	CG3679
QC	1.39E-11	0.26708266	0.667	0.091	1.25E-07	12	QC
vir-11	1.92E-11	0.277547819	0.917	0.201	1.73E-07	12	vir-1
spd-2	2.33E-11	0.36106756	0.833	0.155	2.09E-07	12	spd-2
GstE63	2.43E-11	0.780986989	0.917	0.209	2.17E-07	12	GstE6
CG25561	2.56E-11	0.338631716	0.75	0.128	2.30E-07	12	CG2556
CG125121	3.02E-11	0.358392189	0.583	0.069	2.70E-07	12	CG12512
Rab32	3.44E-11	0.600915447	0.833	0.177	3.09E-07	12	Rab32
CG70912	3.78E-11	0.451298704	0.667	0.089	3.38E-07	12	CG7091
cid	3.83E-11	0.311192018	0.75	0.119	3.43E-07	12	cid
CG324731	3.83E-11	1.25721013	1	0.391	3.43E-07	12	CG32473
homer	7.60E-11	0.426575559	1	0.302	6.81E-07	12	homer
CycB3	8.61E-11	0.566590465	0.833	0.177	7.72E-07	12	CycB3
CG448382	1.40E-10	0.901466714	1	0.346	1.26E-06	12	CG44838
CG45071	1.59E-10	0.284517042	0.667	0.106	1.42E-06	12	CG45071
aub	2.14E-10	0.527644327	0.583	0.078	1.91E-06	12	aub
CG3700	2.19E-10	0.302215376	0.833	0.175	1.96E-06	12	CG3700
smg	2.40E-10	1.525589809	1	0.367	2.15E-06	12	smg
grk1	3.05E-10	0.287785312	0.417	0.037	2.74E-06	12	grk
CG303772	4.36E-10	1.243856138	1	0.399	3.91E-06	12	CG30377
Corp1	4.44E-10	0.252171128	0.667	0.099	3.98E-06	12	Corp
Elba2	4.57E-10	0.340157157	0.5	0.054	4.09E-06	12	Elba2
elg1	4.67E-10	0.562925725	0.917	0.277	4.19E-06	12	elg1
CG32625	6.09E-10	0.760109679	0.833	0.207	5.45E-06	12	CG32625
sut11	8.02E-10	0.46664197	0.75	0.156	7.19E-06	12	sut1
Adk11	9.81E-10	0.310593012	0.833	0.164	8.79E-06	12	Adk1
png	1.28E-09	0.309881152	0.667	0.112	1.15E-05	12	png
CycB	2.48E-09	2.105705222	0.917	0.346	2.22E-05	12	CycB
CG133661	3.80E-09	0.681142372	1	0.385	3.40E-05	12	CG13366
RpS10a	5.34E-09	0.31050815	0.333	0.026	4.78E-05	12	RpS10a
lok1	5.70E-09	1.197364096	1	0.596	5.11E-05	12	lok
CG17270	6.48E-09	0.385845272	0.667	0.134	5.81E-05	12	CG17270
tral1	7.19E-09	1.49781557	1	0.948	6.44E-05	12	tral
fog3	7.57E-09	0.622490683	0.917	0.276	6.78E-05	12	fog
CG1239	7.91E-09	0.321670874	0.917	0.304	7.09E-05	12	CG1239
CG422591	8.11E-09	0.973915517	0.833	0.272	7.27E-05	12	CG42259
a6	8.54E-09	0.312695518	0.667	0.13	7.65E-05	12	a6
NaPi-III	1.02E-08	0.708843317	0.75	0.186	9.16E-05	12	NaPi-III
UK1141	1.09E-08	0.870264801	1	0.365	9.81E-05	12	UK114
CG18213	1.13E-08	0.267573725	0.75	0.151	0.000101223	12	CG18213
CG36553	1.13E-08	0.901864031	0.917	0.305	0.000101466	12	CG3655
CG13540	1.14E-08	0.332013929	0.25	0.015	0.000102157	12	CG13540
Sik3	1.16E-08	0.408153516	0.917	0.32	0.000104099	12	Sik3
UGP	1.23E-08	0.713376285	1	0.678	0.000110209	12	UGP
gb	1.25E-08	0.447689642	0.917	0.292	0.000111815	12	gb
CG118991	1.47E-08	0.834574446	1	0.523	0.000131705	12	CG11899
Grip71	1.83E-08	0.273925156	0.75	0.162	0.000163929	12	Grip71
Idgf4	1.86E-08	0.649187663	0.917	0.283	0.000166709	12	Idgf4
Prip2	1.87E-08	0.581537553	0.917	0.33	0.00016759	12	Prip
dhd	1.96E-08	3.924310658	1	0.603	0.000175367	12	dhd
mnd1	2.02E-08	0.9064613	0.833	0.268	0.000180609	12	mnd
E23	2.05E-08	0.99575643	1	0.469	0.000183464	12	E23
milt	2.07E-08	0.673708554	1	0.514	0.000185177	12	milt
nbs	2.14E-08	0.365999867	0.833	0.259	0.000191392	12	nbs
CycA	2.15E-08	1.312180393	1	0.574	0.00019288	12	CycA
AIF	2.23E-08	0.413283277	1	0.419	0.000200009	12	AIF
RpS5b1	2.97E-08	1.598601742	1	0.978	0.00026616	12	RpS5b
gpp2	2.97E-08	0.926638037	1	0.858	0.00026621	12	gpp
Kdm4A	3.27E-08	0.258759916	0.833	0.209	0.000292734	12	Kdm4A
Wdr33	3.34E-08	0.491210633	1	0.441	0.000299542	12	Wdr33
GstE111	3.67E-08	0.444810612	0.833	0.253	0.000328581	12	GstE11
JIL-1	3.94E-08	0.766119228	1	0.87	0.000352806	12	JIL-1
skd3	4.17E-08	1.254728618	1	0.851	0.000373536	12	skd
Tlk3	5.29E-08	0.964383785	1	0.896	0.000474351	12	Tlk
G9a1	5.30E-08	1.32491322	1	0.685	0.000474957	12	G9a
inaE1	5.34E-08	0.766957554	1	0.708	0.000478268	12	inaE
jigr11	6.05E-08	1.071460524	1	0.754	0.000542593	12	jigr1
Nxf3	6.08E-08	0.408494148	0.75	0.207	0.000544782	12	Nxf3
CG7627	7.30E-08	0.982105524	0.917	0.428	0.000653802	12	CG7627
dco	7.32E-08	0.685996518	1	0.62	0.000655936	12	dco
Src64B3	7.74E-08	0.555548605	1	0.466	0.000693215	12	Src64B
Reph	8.23E-08	0.96990692	0.917	0.471	0.000737844	12	Reph
Nup358	9.74E-08	0.626778561	1	0.67	0.000872947	12	Nup358
rdx2	1.07E-07	1.32338223	1	0.799	0.000955677	12	rdx
spoon	1.16E-07	0.799807956	1	0.933	0.001042417	12	spoon
PIG-F	1.17E-07	0.377755927	1	0.331	0.001052739	12	PIG-F
X11L	1.31E-07	0.282578222	0.75	0.197	0.001175979	12	X11L
ftz-f12	1.58E-07	0.911297183	1	0.818	0.00141237	12	ftz-f1
Ncoa62	1.58E-07	0.623126455	1	0.771	0.001413043	12	Ncoa6
CG1578	1.89E-07	0.593782488	0.917	0.484	0.001696445	12	CG1578
aurA	2.07E-07	0.335409966	0.75	0.19	0.0018529	12	aurA
CG111221	2.17E-07	0.590082006	1	0.633	0.00194533	12	CG11122
GlcAT-P1	2.27E-07	0.433098186	0.917	0.318	0.002034503	12	GlcAT-P
lola3	2.30E-07	1.081413343	1	0.978	0.002060667	12	lola
HDAC6	2.52E-07	0.380334587	0.833	0.276	0.002260176	12	HDAC6
sle1	2.92E-07	0.647364558	1	0.57	0.002612688	12	sle
CG16771	2.98E-07	0.621608926	1	0.821	0.002673931	12	CG1677
wapl	3.01E-07	0.47296077	0.917	0.371	0.002693118	12	wapl
CG7280	3.04E-07	0.293497834	0.833	0.272	0.002725324	12	CG7280
lama2	3.24E-07	0.472839591	0.917	0.324	0.002907312	12	lama
Smn1	3.29E-07	0.694857761	0.917	0.486	0.002951335	12	Smn
Rcc1	3.33E-07	0.894643491	1	0.743	0.002986466	12	Rcc1
Spn1	3.37E-07	0.592442448	1	0.624	0.003020995	12	Spn
Cyp6v12	3.40E-07	0.757103463	1	0.739	0.003046226	12	Cyp6v1
Pcl	3.46E-07	0.535049444	0.917	0.423	0.003096827	12	Pcl
Nap1	3.64E-07	0.723826077	1	0.994	0.003262861	12	Nap1
mol	3.74E-07	0.584485935	0.917	0.397	0.003356238	12	mol
Arl6IP14	3.85E-07	0.612115755	1	0.676	0.003449158	12	Arl6IP1
C1GalTA1	3.87E-07	0.307127417	0.917	0.346	0.003466278	12	C1GalTA
CG17337	4.03E-07	0.497786738	0.917	0.469	0.003608582	12	CG17337
dl3	4.48E-07	0.385937778	1	0.369	0.004014321	12	dl
Baldspot1	4.48E-07	0.538370864	0.917	0.348	0.004015567	12	Baldspot
mute	4.49E-07	0.260634036	0.75	0.199	0.004027225	12	mute
PIG-B	5.03E-07	0.401072409	1	0.566	0.004508924	12	PIG-B
grp	5.92E-07	0.801531836	0.917	0.624	0.00530291	12	grp
CG7504	6.06E-07	0.410454208	0.75	0.231	0.005430895	12	CG7504
CG30389	6.11E-07	0.578096688	0.917	0.399	0.005477766	12	CG30389
Nup154	6.50E-07	0.342653427	0.917	0.361	0.005828756	12	Nup154
mub	6.65E-07	0.497751638	1	0.695	0.005957714	12	mub
Lsm10	6.75E-07	0.35029622	0.833	0.283	0.006046371	12	Lsm10
slif1	6.79E-07	0.351476011	0.583	0.119	0.006085155	12	slif
BicD1	7.21E-07	0.525358164	1	0.65	0.006465325	12	BicD
nopo	7.25E-07	0.25560709	0.75	0.223	0.006495666	12	nopo
Pcd2	7.29E-07	0.805657079	1	0.607	0.006532709	12	Pcd
Nup153	7.46E-07	0.525178878	1	0.667	0.006689605	12	Nup153
Usp7	7.50E-07	0.56116482	1	0.747	0.006721546	12	Usp7
stx2	7.63E-07	0.53000846	1	0.603	0.006841451	12	stx
CG111382	7.95E-07	0.722478845	1	0.937	0.007126597	12	CG11138
Ect44	7.99E-07	0.424295567	1	0.445	0.007159445	12	Ect4
woc	8.67E-07	0.475545948	1	0.661	0.00776874	12	woc
Arp22	9.46E-07	0.60355159	0.917	0.529	0.008476244	12	Arp2
CG17514	9.71E-07	0.902146573	1	0.972	0.008704856	12	CG17514
mbt	1.11E-06	0.641347137	1	0.534	0.009913675	12	mbt
pcs2	1.19E-06	0.66325392	1	0.825	0.010626947	12	pcs
Smr2	1.19E-06	0.873327732	1	0.968	0.010685822	12	Smr
MCU1	1.21E-06	0.386915096	0.75	0.22	0.01083432	12	MCU
Brca2	1.21E-06	0.275778433	0.667	0.158	0.010877929	12	Brca2
CG29243	1.29E-06	0.662720748	1	0.857	0.011552463	12	CG2924
Ac13E2	1.30E-06	0.296180727	0.75	0.182	0.011611038	12	Ac13E
Caf1-180	1.37E-06	0.720188009	1	0.527	0.012242402	12	Caf1-180
srl	1.38E-06	0.665684203	0.917	0.654	0.012355314	12	srl
Top1	1.46E-06	0.648724113	1	0.905	0.013097111	12	Top1
CG12128	1.48E-06	0.450745828	0.917	0.525	0.013264438	12	CG12128
mnb2	1.48E-06	0.809336783	1	0.892	0.013280223	12	mnb
Ripalpha	1.48E-06	0.276519928	0.833	0.294	0.013286106	12	Ripalpha
BubR1	1.49E-06	0.29373154	0.75	0.201	0.013330886	12	BubR1
CG13185	1.51E-06	0.837128068	0.917	0.527	0.013541929	12	CG13185
Ptp10D3	1.58E-06	0.545349645	1	0.531	0.014187313	12	Ptp10D
Dsp11	1.65E-06	0.778866299	1	0.961	0.014757053	12	Dsp1
CG81771	1.82E-06	0.998945825	0.917	0.544	0.01634524	12	CG8177
Cdk2	1.83E-06	0.513308212	0.917	0.417	0.016386059	12	Cdk2
CG16652	1.86E-06	0.3391187	0.917	0.345	0.016631559	12	CG1665
His3.3B1	1.86E-06	1.128366617	1	0.909	0.016644859	12	His3.3B
rdgA	1.97E-06	0.402866943	0.833	0.337	0.017662693	12	rdgA
Rip111	2.05E-06	0.339449407	1	0.516	0.018405561	12	Rip11
Cdk4	2.08E-06	0.423203251	1	0.499	0.018651202	12	Cdk4
AIMP1	2.14E-06	0.560350612	1	0.756	0.019144298	12	AIMP1
Rbfox12	2.19E-06	0.66923006	1	0.648	0.019585763	12	Rbfox1
Nipped-B2	2.19E-06	0.880773557	1	0.966	0.019586037	12	Nipped-B
mav2	2.19E-06	0.451861646	0.917	0.35	0.019622711	12	mav
dlp1	2.28E-06	0.479447907	0.833	0.318	0.020425179	12	dlp
l(3)02640	2.38E-06	0.608238302	0.917	0.616	0.021322078	12	l(3)02640
S1	2.47E-06	0.696588518	0.833	0.425	0.022174392	12	S
Met1	2.52E-06	0.380479546	1	0.533	0.022587636	12	Met
rno	2.59E-06	0.368558725	0.917	0.479	0.023170392	12	rno
CG45851	2.67E-06	0.531624917	0.917	0.508	0.023960098	12	CG4585
mei-P262	2.69E-06	1.388835788	0.917	0.862	0.024065258	12	mei-P26
Dlg5	2.71E-06	0.302217792	0.833	0.307	0.024288263	12	Dlg5
CG61781	2.73E-06	0.352310727	0.917	0.367	0.024499675	12	CG6178
Rox81	2.93E-06	0.6321461	1	0.823	0.026247354	12	Rox8
Nipped-A	2.94E-06	0.690446923	1	0.721	0.026377032	12	Nipped-A
vlc	3.11E-06	0.381272904	1	0.566	0.027895535	12	vlc
klar1	3.13E-06	0.934804278	1	0.974	0.028088423	12	klar
CG28652	3.24E-06	0.787956936	1	0.816	0.029005018	12	CG2865
GstT3	3.30E-06	0.373314955	0.75	0.257	0.029577829	12	GstT3
CG2100	3.36E-06	0.395433918	1	0.499	0.030119912	12	CG2100
CG40221	3.42E-06	0.452676058	0.917	0.447	0.030693825	12	CG4022
enc	3.44E-06	0.458389	0.917	0.436	0.030811536	12	enc
wge1	3.59E-06	0.56135662	0.917	0.523	0.032213659	12	wge
Pen2	3.61E-06	1.104020032	1	0.549	0.032334316	12	Pen
Art4	3.64E-06	0.316458537	0.667	0.21	0.032661173	12	Art4
CG14442	3.84E-06	0.728413456	0.917	0.6	0.034432519	12	CG14442
upSET2	3.90E-06	0.606434685	1	0.786	0.034923539	12	upSET
Atg131	3.95E-06	0.445607543	0.917	0.432	0.035439687	12	Atg13
CG15362	4.02E-06	0.293162362	0.667	0.184	0.036043817	12	CG15362
CG327581	4.04E-06	0.288790602	0.75	0.244	0.036179429	12	CG32758
cg1	4.13E-06	0.629650707	1	0.907	0.037028485	12	cg
fu122	4.31E-06	0.321712054	0.5	0.097	0.038648792	12	fu12
mino1	4.32E-06	0.352830431	0.917	0.378	0.038690883	12	mino
Ssdp1	4.38E-06	1.069417502	0.917	0.933	0.039237973	12	Ssdp
ADD1	4.45E-06	0.372919845	0.917	0.462	0.039848582	12	ADD1
CG436585	4.56E-06	0.527986427	1	0.669	0.040846389	12	CG43658
GlyS	4.61E-06	0.362203451	0.917	0.417	0.041329391	12	GlyS
faf	4.80E-06	0.39745701	0.917	0.413	0.042988364	12	faf
wnd1	4.82E-06	0.291458971	0.917	0.445	0.043159428	12	wnd
CG13773	4.96E-06	0.492474766	1	0.657	0.044466821	12	CG13773
Fur21	4.99E-06	0.668555616	0.917	0.531	0.044712995	12	Fur2
MED262	5.05E-06	0.599298039	1	0.948	0.045252428	12	MED26
cdi3	5.10E-06	0.486324826	1	0.737	0.045683129	12	cdi
CG86772	5.25E-06	0.489861997	1	0.687	0.047048435	12	CG8677
HDAC42	5.35E-06	0.863030493	0.917	0.754	0.047911505	12	HDAC4
mahe1	5.37E-06	0.937792163	0.917	0.764	0.048089873	12	mahe
CG12811	5.60E-06	0.699073775	0.917	0.598	0.050151416	12	CG12811
Gbs-70E1	5.69E-06	0.637179149	0.833	0.313	0.050987072	12	Gbs-70E
sn2	5.77E-06	0.539837016	0.917	0.41	0.051717891	12	sn
CG31224	5.78E-06	0.377373321	0.917	0.43	0.051757287	12	CG31224
Unr2	5.87E-06	0.909716763	1	0.993	0.052575759	12	Unr
CG450504	5.97E-06	0.584074448	1	0.987	0.053498489	12	CG45050
CG71151	5.99E-06	0.447815542	0.917	0.419	0.053677185	12	CG7115
CG327673	6.22E-06	1.072408819	0.917	0.868	0.055746004	12	CG32767
Ephrin	6.30E-06	0.40535196	0.917	0.438	0.056468618	12	Ephrin
Cenp-C	6.48E-06	0.26988938	0.75	0.227	0.058037526	12	Cenp-C
Alh2	6.98E-06	0.418308105	0.917	0.38	0.062535573	12	Alh
Ubr31	7.12E-06	0.71432272	0.917	0.888	0.063811849	12	Ubr3
Magi1	7.16E-06	0.602397734	0.917	0.547	0.064160148	12	Magi
borr	7.20E-06	0.44278735	0.917	0.371	0.064551584	12	borr
CG1662	7.24E-06	0.432865474	0.833	0.387	0.064919549	12	CG1662
CNBP2	7.41E-06	0.769155484	1	0.985	0.06643649	12	CNBP
CG37641	7.58E-06	0.303937442	0.667	0.186	0.067952551	12	CG3764
CG15322	7.66E-06	0.478066274	1	0.508	0.068662089	12	CG1532
CG13890	7.69E-06	0.376242697	0.917	0.462	0.06887697	12	CG13890
CG344013	7.84E-06	0.530495581	0.917	0.669	0.070285116	12	CG34401
Ufd41	8.05E-06	0.454866584	0.917	0.559	0.072148735	12	Ufd4
clu	8.12E-06	0.513986797	0.917	0.574	0.072815494	12	clu
tud1	8.17E-06	0.640067513	1	0.691	0.073196957	12	tud
stau1	8.23E-06	0.470650672	0.833	0.417	0.073764869	12	stau
CG332981	8.23E-06	0.494978272	1	0.536	0.073782922	12	CG33298
CG42672	8.28E-06	0.310242447	0.75	0.255	0.074228096	12	CG42672
E(Pc)1	8.30E-06	0.615263604	1	0.676	0.074381984	12	E(Pc)
UbcE2H3	8.47E-06	0.501237158	1	0.674	0.075902209	12	UbcE2H
Mer	8.55E-06	0.308006393	0.833	0.317	0.07665042	12	Mer
tws2	8.78E-06	0.561581804	1	0.791	0.078706679	12	tws
CG7322	8.97E-06	0.268071574	0.583	0.149	0.080409902	12	CG7322
mod(mdg4)	9.04E-06	0.38823122	1	0.624	0.081048846	12	mod(mdg4)
Bap170	9.14E-06	0.318115314	0.667	0.212	0.081887795	12	Bap170
CG12877	9.16E-06	0.469315635	0.917	0.408	0.082072653	12	CG12877
Abp11	9.28E-06	0.348481676	0.917	0.443	0.08317802	12	Abp1
CG49111	9.44E-06	0.413237498	0.833	0.345	0.084601234	12	CG4911
CG34424	9.89E-06	0.336172377	0.833	0.451	0.088664175	12	CG34424
brat1	9.91E-06	0.827256313	1	0.726	0.088783957	12	brat
CG14647	1.04E-05	0.492536418	0.917	0.583	0.093627118	12	CG14647
Vps11	1.05E-05	0.67959482	0.833	0.371	0.093779783	12	Vps11
CG11596	1.06E-05	0.50557032	0.833	0.464	0.094797484	12	CG11596
CG5789	1.08E-05	0.492777655	0.75	0.296	0.096616497	12	CG5789
Ote1	1.09E-05	0.468149444	1	0.51	0.097416561	12	Ote
Hrb27C1	1.11E-05	0.589101311	1	0.998	0.099284353	12	Hrb27C
Aef1	1.11E-05	0.568362609	0.917	0.544	0.099748462	12	Aef1
CG45021	1.11E-05	0.644036158	1	0.79	0.099761845	12	CG4502
Tao	1.16E-05	1.133485122	0.833	0.566	0.104145441	12	Tao
Fs(2)Ket	1.17E-05	0.610084896	1	0.708	0.104433182	12	Fs(2)Ket
CG5828	1.23E-05	0.270621277	0.833	0.358	0.110063767	12	CG5828
CG87261	1.23E-05	0.378322349	0.917	0.426	0.110639939	12	CG8726
CG12499	1.27E-05	0.379602621	0.75	0.274	0.114071877	12	CG12499
NSD	1.29E-05	0.347480001	0.75	0.266	0.115367781	12	NSD
CHES-1-like1	1.34E-05	0.713629843	0.917	0.762	0.120136354	12	CHES-1-like
TfIIFalpha	1.35E-05	0.559268277	1	0.808	0.120716509	12	TfIIFalpha
Mkp31	1.36E-05	0.384746022	1	0.873	0.122323687	12	Mkp3
CG434274	1.38E-05	0.271613589	0.917	0.417	0.123673254	12	CG43427
Socs16D	1.38E-05	0.655027423	0.917	0.622	0.123712944	12	Socs16D
Cad87A1	1.38E-05	0.355538691	0.75	0.287	0.123948709	12	Cad87A
CG32772	1.41E-05	0.436505767	1	0.702	0.126343139	12	CG32772
d4	1.45E-05	0.611490602	0.917	0.853	0.129819369	12	d4
CG2604	1.45E-05	0.433420363	1	0.814	0.129837868	12	CG2604
da2	1.48E-05	0.628422313	0.917	0.717	0.13259821	12	da
Scm	1.49E-05	0.304341122	0.75	0.324	0.133659222	12	Scm
CG13373	1.53E-05	0.485028035	0.833	0.425	0.137484575	12	CG13373
svr1	1.56E-05	0.437964205	0.833	0.345	0.139879935	12	svr
E(bx)	1.56E-05	0.466086628	1	0.737	0.140164596	12	E(bx)
akirin	1.58E-05	0.621549967	1	0.991	0.141299548	12	akirin
CG90052	1.64E-05	0.599631171	0.917	0.713	0.146692933	12	CG9005
CG5694	1.70E-05	0.505575561	0.917	0.646	0.152618084	12	CG5694
CG6287	1.76E-05	0.828232276	1	0.89	0.15814892	12	CG6287
fwd1	1.77E-05	0.570008243	0.917	0.615	0.158993269	12	fwd
CG78401	1.80E-05	0.840643967	0.917	0.626	0.161000638	12	CG7840
CG93283	1.81E-05	0.464096177	1	0.615	0.162325739	12	CG9328
eIF4G22	1.83E-05	0.51198057	0.917	0.559	0.163562802	12	eIF4G2
Pdk11	1.93E-05	0.482958936	1	0.689	0.172545916	12	Pdk1
CG92721	1.94E-05	0.25602186	0.75	0.261	0.173731654	12	CG9272
pbl1	1.95E-05	0.45939849	0.667	0.223	0.175184345	12	pbl
IntS6	1.96E-05	0.444300446	0.917	0.559	0.175243224	12	IntS6
RnrL	1.99E-05	0.411891227	0.75	0.276	0.178116332	12	RnrL
Ptp69D	2.00E-05	0.500841459	0.833	0.408	0.179499026	12	Ptp69D
CG105432	2.04E-05	0.570037861	1	0.79	0.182495145	12	CG10543
CG32521	2.04E-05	0.408975562	1	0.596	0.183242287	12	CG32521
DNApol-alpha180	2.06E-05	0.332875442	0.75	0.261	0.185055226	12	DNApol-alpha180
l(3)psg2	2.13E-05	0.354345667	0.833	0.456	0.190666355	12	l(3)psg2
CG144381	2.14E-05	0.47845041	0.917	0.574	0.191864469	12	CG14438
ORMDL1	2.15E-05	0.343646177	0.917	0.585	0.193035029	12	ORMDL
ewg	2.24E-05	0.445472762	0.917	0.648	0.200339688	12	ewg
Sin3A1	2.27E-05	0.600993334	1	0.724	0.203817166	12	Sin3A
Fdh	2.29E-05	0.482850953	1	0.905	0.205055536	12	Fdh
CG148831	2.32E-05	0.384476058	0.833	0.358	0.207515374	12	CG14883
CG5757	2.36E-05	0.424950299	0.917	0.622	0.211364033	12	CG5757
trx3	2.41E-05	0.694280899	0.917	0.736	0.216347321	12	trx
CG2199	2.44E-05	0.467169271	1	0.672	0.218598337	12	CG2199
Pp2C1	2.44E-05	0.424086105	0.833	0.425	0.218952044	12	Pp2C1
Tnpo1	2.44E-05	0.565514113	1	0.745	0.218975273	12	Tnpo
Ptp4E1	2.46E-05	0.385305585	0.833	0.374	0.220083244	12	Ptp4E
CG118731	2.61E-05	0.526741468	0.833	0.516	0.233967189	12	CG11873
CG10133	2.61E-05	0.296238152	0.833	0.413	0.234060082	12	CG10133
Dek1	2.65E-05	0.484701001	1	0.845	0.237443673	12	Dek
rdgB	2.68E-05	0.368441129	0.667	0.238	0.239783069	12	rdgB
feo	2.70E-05	0.594761346	0.833	0.374	0.241529087	12	feo
H	2.71E-05	0.349727041	1	0.696	0.243119827	12	H
Mnn11	2.72E-05	0.414853181	1	0.628	0.243585287	12	Mnn1
dmt	2.74E-05	0.541020295	0.75	0.307	0.245247154	12	dmt
Abl2	2.74E-05	0.460651392	1	0.585	0.245784533	12	Abl
olf186-M1	2.79E-05	0.518562423	0.75	0.302	0.249708363	12	olf186-M
tay1	2.80E-05	0.328046985	0.917	0.579	0.251356474	12	tay
SMC2	2.96E-05	0.370977482	0.833	0.296	0.26568072	12	SMC2
kat80	3.09E-05	0.271794675	0.833	0.412	0.27703405	12	kat80
CG15014	3.14E-05	0.425436253	0.833	0.469	0.281717932	12	CG15014
red2	3.17E-05	0.619622416	0.833	0.449	0.284319683	12	red
AspRS-m	3.22E-05	0.342131029	0.833	0.384	0.288190826	12	AspRS-m
psq3	3.23E-05	0.445428857	1	0.926	0.289521785	12	psq
rin	3.24E-05	0.780315609	1	0.983	0.290529668	12	rin
CG44774	3.33E-05	0.566021046	1	0.922	0.298825633	12	CG44774
cic3	3.34E-05	0.643219912	0.917	0.87	0.29898188	12	cic
CG112471	3.37E-05	0.267076304	0.833	0.384	0.301644848	12	CG11247
CG320663	3.42E-05	0.521358645	1	0.708	0.306152982	12	CG32066
Su(Tpl)3	3.55E-05	0.526012155	1	0.907	0.317761575	12	Su(Tpl)
Debcl	3.60E-05	0.394349199	0.833	0.428	0.322477455	12	Debcl
CG8735	3.67E-05	0.349377339	1	0.603	0.329070955	12	CG8735
Gug2	3.72E-05	0.546275889	1	0.86	0.333366162	12	Gug
gish3	3.75E-05	0.536693654	0.917	0.935	0.336156419	12	gish
MRP1	3.78E-05	0.464296657	1	0.521	0.338424634	12	MRP
CG32344	3.78E-05	0.401375062	0.917	0.661	0.338733019	12	CG32344
kis	3.79E-05	0.869843645	0.917	0.84	0.339819143	12	kis
CG344493	4.03E-05	0.562251277	1	0.698	0.361069955	12	CG34449
tyf	4.04E-05	0.472872445	1	0.76	0.362028809	12	tyf
PlexB	4.07E-05	0.332457827	0.917	0.538	0.364746942	12	PlexB
abo	4.13E-05	0.257873792	0.667	0.216	0.369927006	12	abo
tapas1	4.28E-05	0.450603318	1	0.723	0.383285458	12	tapas
CG55221	4.30E-05	0.293315012	0.917	0.43	0.385206334	12	CG5522
CG5180	4.33E-05	0.27484975	0.75	0.279	0.387759426	12	CG5180
CG11417	4.36E-05	0.501525894	1	0.691	0.39071781	12	CG11417
ncm	4.39E-05	0.464408346	0.917	0.708	0.393184174	12	ncm
Mnt2	4.66E-05	0.549043201	0.917	0.62	0.418054426	12	Mnt
26-29-p1	4.71E-05	0.890318959	1	0.963	0.422442711	12	26-29-p
glec2	4.74E-05	0.98006585	1	0.853	0.424977783	12	glec
polo2	4.76E-05	0.486044931	0.917	0.4	0.426399749	12	polo
Rab353	4.81E-05	0.784571948	0.917	0.87	0.431417974	12	Rab35
emb1	4.82E-05	0.446137621	0.917	0.849	0.432124305	12	emb
CG144642	4.91E-05	0.984250551	0.833	0.639	0.440384125	12	CG14464
CG8080	5.06E-05	0.284419283	0.667	0.259	0.453807395	12	CG8080
CG67012	5.21E-05	0.463548816	1	0.816	0.466510127	12	CG6701
CG2247	5.41E-05	0.390977751	0.75	0.346	0.485001286	12	CG2247
Pi3K68D	5.44E-05	0.257697789	0.833	0.393	0.487363156	12	Pi3K68D
Scox	5.55E-05	0.328354777	1	0.808	0.497542659	12	Scox
CG8414	5.72E-05	0.347794613	0.917	0.538	0.512253661	12	CG8414
RapGAP14	5.82E-05	0.589594843	1	0.827	0.521154756	12	RapGAP1
FK506-bp11	5.86E-05	0.732362345	1	0.939	0.525565242	12	FK506-bp1
msk	5.91E-05	0.581627924	1	0.84	0.529842396	12	msk
Axn	6.15E-05	0.36976434	0.75	0.289	0.551553483	12	Axn
Mrtf1	6.24E-05	0.268812808	0.833	0.341	0.559650233	12	Mrtf
slpr1	6.26E-05	0.763909463	0.833	0.693	0.561145349	12	slpr
Gip	6.28E-05	0.424677975	0.75	0.331	0.562386762	12	Gip
Tom70	6.41E-05	0.272350188	0.917	0.495	0.574188102	12	Tom70
Cse1	6.49E-05	0.353861742	1	0.527	0.581303407	12	Cse1
CG116653	6.49E-05	0.498417461	1	0.784	0.581436049	12	CG11665
Mcm3	6.57E-05	0.310044344	0.917	0.41	0.588749653	12	Mcm3
ced-62	6.66E-05	0.503050867	1	0.773	0.596691422	12	ced-6
CG46581	6.67E-05	0.383647361	0.917	0.642	0.598204447	12	CG4658
Jarid22	6.75E-05	0.593636934	0.917	0.75	0.604908959	12	Jarid2
l(2)05287	6.79E-05	0.37457387	0.833	0.441	0.608603908	12	l(2)05287
sol	7.07E-05	0.300569914	0.75	0.339	0.633552516	12	sol
fbp	7.12E-05	0.256115694	0.667	0.259	0.637681962	12	fbp
PMP341	7.28E-05	0.27716937	0.75	0.281	0.652039318	12	PMP34
bin3	7.31E-05	0.581482875	0.833	0.648	0.655016287	12	bin3
asrij	7.47E-05	0.374991633	1	0.875	0.669887645	12	asrij
CG174541	7.59E-05	0.632115032	1	0.873	0.67983138	12	CG17454
nocte2	7.62E-05	0.431212992	1	0.814	0.682652941	12	nocte
hrg	7.87E-05	0.398020412	1	0.737	0.705356022	12	hrg
CG120541	7.95E-05	0.349264759	1	0.81	0.71279547	12	CG12054
CG94261	7.99E-05	0.281972476	0.75	0.279	0.716453001	12	CG9426
numb1	8.01E-05	0.462495457	0.917	0.663	0.718179291	12	numb
sina2	8.06E-05	0.7591475	0.917	0.829	0.722010213	12	sina
MED19	8.15E-05	0.372622183	0.917	0.814	0.730579999	12	MED19
Cdc71	8.24E-05	0.265329474	0.75	0.365	0.738599422	12	Cdc7
bip24	8.44E-05	0.577278261	1	0.948	0.756409695	12	bip2
bel1	8.65E-05	0.507552813	1	0.983	0.774781825	12	bel
CD98hc	8.65E-05	0.463816696	1	0.842	0.775033324	12	CD98hc
CG11357	8.73E-05	0.297773343	0.833	0.363	0.782149576	12	CG11357
CtBP3	8.78E-05	0.512130369	1	0.993	0.786740389	12	CtBP
SRPK1	9.06E-05	0.557076516	1	0.857	0.811525102	12	SRPK
ssh	9.29E-05	0.264305013	0.667	0.244	0.832550187	12	ssh
PR-Set7	9.49E-05	0.333361683	0.833	0.525	0.850702517	12	PR-Set7
SMC51	9.52E-05	0.409332257	0.833	0.432	0.853401802	12	SMC5
CG99172	9.84E-05	0.32684399	1	0.715	0.881732533	12	CG9917
GlyP	9.89E-05	0.442604808	0.917	0.663	0.88595466	12	GlyP
CG41099	9.92E-05	0.313236652	0.917	0.669	0.888757947	12	CG41099
me31B	0.000101631	1.455121064	0.917	0.939	0.910819971	12	me31B
PSR	0.000102104	0.327048722	0.917	0.829	0.915056943	12	PSR
egh2	0.00010252	0.288580556	0.917	0.641	0.9187879	12	egh
Ptpmeg	0.000103739	0.33927869	0.75	0.371	0.929710967	12	Ptpmeg
Fen1	0.000104279	0.415974564	0.917	0.46	0.934548159	12	Fen1
CG9246	0.000104783	0.429818887	0.917	0.609	0.939065704	12	CG9246
Sec16	0.000105337	0.306973808	0.75	0.298	0.944034433	12	Sec16
CG61751	0.000105494	0.427988606	0.833	0.547	0.945441066	12	CG6175
Gp210	0.000107066	0.538018734	1	0.59	0.959522506	12	Gp210
CG10336	0.000107146	0.294048764	0.833	0.356	0.960240845	12	CG10336
EndoU1	0.00010879	0.277115703	0.75	0.317	0.974979795	12	EndoU
shep4	0.000110125	0.840242861	1	0.853	0.986943016	12	shep
MYPT-75D1	0.000110267	0.343153475	0.917	0.479	0.988215384	12	MYPT-75D
cona	0.000111041	0.402287269	0.25	0.034	0.995146518	12	cona
Gyf	0.000114112	0.525613565	0.917	0.786	1	12	Gyf
pum1	0.000122468	1.05869327	1	0.981	1	12	pum
Mcm2	0.000123047	0.311751252	0.833	0.361	1	12	Mcm2
osa1	0.000128841	0.530322896	0.917	0.747	1	12	osa
CG3566	0.00012893	0.368265022	1	0.948	1	12	CG3566
CG112081	0.000130407	0.334875158	0.917	0.78	1	12	CG11208
Mi-2	0.000134053	0.472203665	0.917	0.775	1	12	Mi-2
CIA30	0.000135751	0.270088534	0.917	0.588	1	12	CIA30
CG9331	0.000138199	0.260774642	0.75	0.302	1	12	CG9331
CG114863	0.000138929	0.513449021	1	0.95	1	12	CG11486
CG7185	0.000139642	0.292992154	1	0.754	1	12	CG7185
CG316501	0.000144502	0.260685513	0.917	0.512	1	12	CG31650
CG5728	0.000146126	0.282160786	0.833	0.458	1	12	CG5728
Sxl2	0.000146751	0.480543218	0.917	0.838	1	12	Sxl
gcl3	0.000148617	0.89309351	0.75	0.438	1	12	gcl
Mitf1	0.000148914	0.465084792	0.917	0.624	1	12	Mitf
Rad60	0.00015239	0.251440466	0.75	0.318	1	12	Rad60
pzg	0.000153908	0.330074763	0.917	0.715	1	12	pzg
fs(1)h2	0.00015657	0.664749371	1	0.981	1	12	fs(1)h
CG57461	0.000157474	0.373300511	0.917	0.736	1	12	CG5746
CG2982	0.000159929	0.407494265	0.917	0.709	1	12	CG2982
tou2	0.000160908	0.335850603	0.917	0.54	1	12	tou
Mgstl1	0.000161851	0.65951875	0.917	0.723	1	12	Mgstl
CG11825	0.000162315	0.408387118	0.75	0.343	1	12	CG11825
CG42724	0.000163371	0.376876945	0.917	0.682	1	12	CG42724
tzn	0.000163728	0.398833633	0.917	0.791	1	12	tzn
CG3335	0.000168081	0.471793643	0.917	0.592	1	12	CG3335
CG10555	0.000168156	0.466184803	0.833	0.521	1	12	CG10555
CASK2	0.000169848	0.422517252	0.833	0.443	1	12	CASK
hep1	0.000170068	0.706631847	0.917	0.745	1	12	hep
gro1	0.000171814	0.520596808	1	0.886	1	12	gro
CG144781	0.000172289	0.465571947	0.917	0.92	1	12	CG14478
CG11779	0.000174904	0.292621872	0.917	0.598	1	12	CG11779
dom	0.00017629	0.562056613	0.917	0.747	1	12	dom
nero	0.000176346	0.44426691	0.917	0.7	1	12	nero
Dph51	0.000176397	0.493501682	1	0.905	1	12	Dph5
CG2258	0.000180294	0.285255696	0.75	0.337	1	12	CG2258
pygo	0.000180872	0.363633026	0.667	0.263	1	12	pygo
Csk3	0.000185706	0.458768987	0.917	0.732	1	12	Csk
CG7987	0.00018684	0.42516537	0.833	0.43	1	12	CG7987
CG43001	0.000189983	0.594340985	0.833	0.428	1	12	CG4300
CG8173	0.000190767	0.362972528	0.75	0.32	1	12	CG8173
ago	0.000202793	0.427250105	0.75	0.376	1	12	ago
Pp2B-14D	0.000202851	0.407842499	0.833	0.538	1	12	Pp2B-14D
CG30499	0.000203113	0.430104214	1	0.918	1	12	CG30499
nmo4	0.000206668	0.549733943	1	0.948	1	12	nmo
CG43313	0.000206791	0.577696114	0.833	0.447	1	12	CG43313
CG4612	0.000208198	0.515836287	0.833	0.598	1	12	CG4612
nsl11	0.00020924	0.406876926	0.833	0.667	1	12	nsl1
Pten	0.000211448	0.378821092	0.75	0.352	1	12	Pten
CkIIalpha	0.000217644	0.471126889	1	0.983	1	12	CkIIalpha
CG10395	0.000219123	0.387529412	1	0.646	1	12	CG10395
CG17202	0.000219218	0.521032214	1	0.898	1	12	CG17202
CkIIbeta	0.00021922	0.433721839	1	0.98	1	12	CkIIbeta
Pi3K92E	0.000220923	0.295589511	0.833	0.432	1	12	Pi3K92E
pod12	0.000223834	0.347282371	0.833	0.447	1	12	pod1
cal11	0.000227531	0.4024441	0.75	0.331	1	12	cal1
cnc4	0.000229948	0.490837567	0.917	0.875	1	12	cnc
Ndfip1	0.000230123	0.314278452	0.833	0.52	1	12	Ndfip
glu1	0.000234754	0.424920275	0.917	0.538	1	12	glu
RYBP	0.000243976	0.257880679	0.833	0.421	1	12	RYBP
FoxK	0.000244545	0.320811104	0.833	0.453	1	12	FoxK
Ipp	0.000245267	0.280085011	0.75	0.346	1	12	Ipp
Vap33	0.000247844	0.492334544	1	0.989	1	12	Vap33
twin1	0.000249435	0.396038186	0.833	0.641	1	12	twin
CG3107	0.0002517	0.528612764	0.833	0.533	1	12	CG3107
Plc21C1	0.000254528	0.268800895	0.833	0.365	1	12	Plc21C
piwi2	0.000257945	0.672824377	0.833	0.568	1	12	piwi
kuk2	0.000257987	0.652695838	1	0.566	1	12	kuk
CG1622	0.000258448	0.498726551	1	0.752	1	12	CG1622
Lk63	0.000258755	0.518169903	1	0.996	1	12	Lk6
CG91712	0.000260016	0.351394716	0.75	0.296	1	12	CG9171
CG4407	0.00026097	0.319284296	0.833	0.467	1	12	CG4407
CG8108	0.00026502	0.439586494	0.917	0.791	1	12	CG8108
Dd	0.000270337	0.506425883	1	0.723	1	12	Dd
vls	0.000270776	0.258144491	0.917	0.641	1	12	vls
Chrac-141	0.00027189	0.527846476	0.917	0.7	1	12	Chrac-14
CG9609	0.000274737	0.428920563	0.75	0.393	1	12	CG9609
beta4GalNAcTB	0.000275975	0.251578393	0.917	0.615	1	12	beta4GalNAcTB
eIF2Balpha	0.000278031	0.255273255	1	0.669	1	12	eIF2Balpha
Syx1A3	0.000280344	0.457044498	1	0.875	1	12	Syx1A
Cks30A1	0.000281982	0.279673436	0.917	0.399	1	12	Cks30A
ttv	0.000291754	0.418666192	0.833	0.553	1	12	ttv
barc	0.000298336	0.369731362	0.833	0.553	1	12	barc
lilli1	0.000302617	0.37270782	0.917	0.73	1	12	lilli
CG426683	0.000304906	0.299699922	1	0.741	1	12	CG42668
CG115052	0.000305211	0.437713665	0.833	0.7	1	12	CG11505
CG2926	0.000308627	0.444850568	0.917	0.669	1	12	CG2926
CG11284	0.000309947	0.278307202	0.75	0.335	1	12	CG11284
ATPCL	0.000317456	0.332681714	0.917	0.588	1	12	ATPCL
Got21	0.000322083	0.369495562	1	0.935	1	12	Got2
e(y)3	0.000322678	0.579556078	0.75	0.471	1	12	e(y)3
aPKC1	0.00032419	0.306584829	0.833	0.451	1	12	aPKC
rost2	0.000325808	0.585300877	0.75	0.406	1	12	rost
cindr2	0.000329255	0.352267337	1	0.849	1	12	cindr
mt:ATPase8	0.000333162	0.536534361	0.917	0.601	1	12	mt:ATPase8
Claspin	0.000335283	0.598531071	0.833	0.454	1	12	Claspin
CG9581	0.000339379	0.252110933	0.833	0.462	1	12	CG9581
CG122622	0.000345743	0.26051318	1	0.821	1	12	CG12262
MAGE	0.000349027	0.250983757	0.917	0.533	1	12	MAGE
Spt6	0.000350654	0.28516934	0.833	0.501	1	12	Spt6
wech	0.000359243	0.618172667	0.833	0.769	1	12	wech
l(3)058221	0.00035962	0.315335447	0.833	0.508	1	12	l(3)05822
Mad1	0.000369093	0.288443449	0.917	0.713	1	12	Mad
wap	0.000369146	0.360880237	0.917	0.801	1	12	wap
CG47683	0.000373391	0.3333285	0.917	0.659	1	12	CG4768
Crtc1	0.000375214	0.351513961	1	0.829	1	12	Crtc
CG79452	0.000375654	0.380148037	0.917	0.572	1	12	CG7945
CG15456	0.000376423	0.310854131	0.75	0.33	1	12	CG15456
CG63401	0.000378078	0.382772053	0.833	0.639	1	12	CG6340
MED6	0.000382502	0.256377676	0.917	0.587	1	12	MED6
oaf1	0.000384233	0.293875388	0.917	0.512	1	12	oaf
Trf22	0.000387715	0.710821312	0.917	0.903	1	12	Trf2
Nadsyn	0.000392591	0.471284945	0.833	0.654	1	12	Nadsyn
whd1	0.000395172	0.258982137	0.833	0.52	1	12	whd
Stlk	0.000397406	0.674371906	0.917	0.777	1	12	Stlk
CG10417	0.000401785	0.282863412	1	0.855	1	12	CG10417
Pde112	0.000403461	0.413962673	0.833	0.598	1	12	Pde11
Mcm5	0.000406412	0.372907409	0.75	0.356	1	12	Mcm5
CG7154	0.000411217	0.324417811	0.833	0.628	1	12	CG7154
Nedd42	0.0004213	0.45107931	0.833	0.499	1	12	Nedd4
pnt1	0.000432516	0.288625872	0.75	0.339	1	12	pnt
Nph1	0.000438901	0.536320576	1	0.963	1	12	Nph
CG7839	0.000443843	0.397566431	0.833	0.629	1	12	CG7839
RhoGAPp1901	0.000447654	0.377552199	0.917	0.652	1	12	RhoGAPp190
Dp2	0.00045315	0.50055009	1	0.86	1	12	Dp
Ric	0.000455009	0.252536692	0.667	0.261	1	12	Ric
CG14322	0.000456026	0.316353787	0.667	0.274	1	12	CG14322
CG7744	0.000456888	0.29383741	0.667	0.248	1	12	CG7744
CG7372	0.000457592	0.459564813	0.833	0.54	1	12	CG7372
Ak6	0.000459219	0.299922369	0.917	0.635	1	12	Ak6
sno	0.000462309	0.44640497	0.833	0.715	1	12	sno
zuc	0.000470066	0.268108302	0.75	0.352	1	12	zuc
x16	0.0004821	0.46426914	0.917	0.743	1	12	x16
Nup98-96	0.000482979	0.370113297	0.833	0.492	1	12	Nup98-96
CG319981	0.000483063	0.42333361	0.833	0.549	1	12	CG31998
Uch-L5	0.00049609	0.444407194	0.917	0.888	1	12	Uch-L5
uri	0.000496184	0.263370643	0.75	0.378	1	12	uri
vig22	0.000497102	0.443650896	1	0.987	1	12	vig2
RpII215	0.000501388	0.406186744	1	0.825	1	12	RpII215
Atg11	0.000512282	0.265608227	0.833	0.508	1	12	Atg1
CG1307	0.000513676	0.369427979	1	0.937	1	12	CG1307
wde	0.000518827	0.305882478	0.917	0.678	1	12	wde
gw3	0.000531944	0.431484437	0.917	0.842	1	12	gw
Sf3b2	0.000541281	0.339612874	1	0.795	1	12	Sf3b2
Top2	0.000542591	0.721924736	0.833	0.698	1	12	Top2
CG6610	0.000543904	0.390357979	0.917	0.845	1	12	CG6610
Sgf29	0.000556068	0.269693034	0.75	0.35	1	12	Sgf29
Pdcd44	0.000558381	0.789329648	1	0.972	1	12	Pdcd4
l(1)G04691	0.000564517	0.349041213	0.75	0.413	1	12	l(1)G0469
LpR2	0.000568114	0.493813352	0.75	0.52	1	12	LpR2
CG3773	0.000571472	0.281451722	0.667	0.304	1	12	CG3773
CG17715	0.000582385	0.320474568	0.917	0.609	1	12	CG17715
Ssrp	0.000582611	0.459096159	0.833	0.648	1	12	Ssrp
Spred	0.000587318	0.306371221	0.833	0.523	1	12	Spred
dap	0.000589651	0.463947063	0.833	0.613	1	12	dap
fabp1	0.000605918	0.42458468	1	0.987	1	12	fabp
Prp8	0.000606988	0.29600859	0.833	0.574	1	12	Prp8
eIF4G11	0.000611353	0.66364162	0.917	0.942	1	12	eIF4G1
kug	0.000620202	0.288601643	0.833	0.488	1	12	kug
Aldh3	0.000632137	0.441889453	1	0.905	1	12	Aldh
bsf	0.000655973	0.353826895	0.833	0.546	1	12	bsf
Pfk1	0.000672948	0.29113912	0.75	0.345	1	12	Pfk
Bsg25D	0.000674919	0.488032632	0.75	0.38	1	12	Bsg25D
mRpL38	0.000677897	0.341390781	0.917	0.756	1	12	mRpL38
Eip55E	0.000683177	0.398409059	0.917	0.67	1	12	Eip55E
msl-1	0.000683563	0.406845232	0.75	0.415	1	12	msl-1
Sema2a1	0.000684741	0.520140756	0.833	0.568	1	12	Sema2a
wcy	0.00069618	0.422724053	0.833	0.633	1	12	wcy
SNRPG1	0.000697509	0.507129188	1	0.946	1	12	SNRPG
CG108631	0.000700941	0.290536521	0.75	0.423	1	12	CG10863
CG426743	0.000702665	0.482692959	0.917	0.717	1	12	CG42674
mt:ATPase61	0.000726795	1.002876582	1	1	1	12	mt:ATPase6
p47	0.000733367	0.3979049	0.833	0.842	1	12	p47
mtSSB	0.000739849	0.518295374	0.917	0.862	1	12	mtSSB
chif	0.000740395	0.328304404	0.75	0.505	1	12	chif
ctrip	0.0007446	0.385171418	0.833	0.495	1	12	ctrip
CG8545	0.000750723	0.425167743	0.917	0.721	1	12	CG8545
muskelin	0.000753016	0.423594779	0.5	0.156	1	12	muskelin
CG328031	0.000775415	0.251256307	0.917	0.598	1	12	CG32803
CG8891	0.000782341	0.322565629	1	0.896	1	12	CG8891
Pi3K21B	0.000807686	0.53495219	0.917	0.704	1	12	Pi3K21B
pds5	0.000811913	0.267223663	0.833	0.503	1	12	pds5
l(3)neo43	0.000813205	0.290676503	0.917	0.736	1	12	l(3)neo43
ksh	0.00081775	0.415046321	1	0.885	1	12	ksh
Fas14	0.00081998	0.371780449	0.917	0.696	1	12	Fas1
arm3	0.000825073	0.391211427	0.917	0.87	1	12	arm
Fmr1	0.000825972	0.402430999	0.833	0.633	1	12	Fmr1
Ntf-2	0.000830371	0.529299081	1	0.989	1	12	Ntf-2
rad501	0.00083512	0.305381864	0.75	0.38	1	12	rad50
ade3	0.000847683	0.720339965	0.75	0.529	1	12	ade3
CG14210	0.000848135	0.523955594	0.917	0.886	1	12	CG14210
bc102	0.00085644	0.360365937	0.833	0.557	1	12	bc10
Slmap	0.000859309	0.270725782	0.917	0.629	1	12	Slmap
CG10055	0.000872244	0.281884104	0.75	0.436	1	12	CG10055
CG37261	0.00089453	0.457117995	0.833	0.663	1	12	CG3726
gus2	0.000899352	0.627797228	0.917	0.883	1	12	gus
unc-1192	0.000900447	0.35119779	0.917	0.603	1	12	unc-119
lap	0.000905985	0.290708565	0.75	0.389	1	12	lap
GC1	0.000924163	0.53481424	0.75	0.583	1	12	GC1
CG4747	0.000935481	0.401433243	1	0.868	1	12	CG4747
RhoGAP19D3	0.000941436	0.528601437	0.917	0.804	1	12	RhoGAP19D
snama	0.000959556	0.290243439	0.833	0.533	1	12	snama
Naa15-16	0.000966243	0.301688559	0.917	0.724	1	12	Naa15-16
Arc13	0.000974861	0.462393019	0.667	0.27	1	12	Arc1
lva	0.000991678	0.386219903	0.75	0.425	1	12	lva
Dyrk32	0.000996246	0.292035286	1	0.749	1	12	Dyrk3
CG6903	0.001000453	0.278131957	0.833	0.676	1	12	CG6903
CycT1	0.001017031	0.321561186	0.833	0.741	1	12	CycT
Usp16-45	0.001018995	0.277045397	0.667	0.369	1	12	Usp16-45
nej4	0.001029559	0.481311472	0.917	0.767	1	12	nej
CG99921	0.00103307	0.405637216	0.833	0.708	1	12	CG9992
pes1	0.00106572	0.296137333	0.667	0.318	1	12	pes
spn-E1	0.001072084	0.339616967	0.667	0.307	1	12	spn-E
dod	0.001104317	0.44382009	0.917	0.894	1	12	dod
AGBE	0.001104332	0.25217586	0.667	0.346	1	12	AGBE
FASN1	0.00110865	0.30763523	0.75	0.399	1	12	FASN1
CG157711	0.001109549	0.291403491	0.833	0.601	1	12	CG15771
app1	0.001124131	0.290556586	0.75	0.413	1	12	app
CG31549	0.001133232	0.383705615	0.917	0.803	1	12	CG31549
Uba1	0.001165427	0.401777037	0.917	0.853	1	12	Uba1
mRpS18A	0.00117064	0.368155344	1	0.801	1	12	mRpS18A
Chd1	0.001176054	0.314554347	0.667	0.354	1	12	Chd1
bves	0.001183019	0.400099712	0.833	0.574	1	12	bves
mRpL10	0.001187645	0.303608938	0.833	0.739	1	12	mRpL10
CG17292	0.001190324	0.297348836	0.75	0.477	1	12	CG17292
CaMKII1	0.001201689	0.269149467	0.917	0.814	1	12	CaMKII
eIF5B	0.001204243	0.524256749	1	0.942	1	12	eIF5B
Rnp4F	0.001210687	0.342296393	0.833	0.516	1	12	Rnp4F
mRpS11	0.001211992	0.314266827	0.917	0.818	1	12	mRpS11
RPA21	0.001212499	0.437247462	1	0.652	1	12	RPA2
Mulk	0.001221497	0.260439415	0.833	0.659	1	12	Mulk
sws1	0.001230507	0.251528452	0.75	0.417	1	12	sws
Cks85A1	0.001247413	0.295340623	0.917	0.667	1	12	Cks85A
Neos	0.001289648	0.36234974	0.667	0.382	1	12	Neos
CG1265	0.001291987	0.253128442	0.833	0.426	1	12	CG1265
CG401911	0.001299048	0.328904561	1	0.76	1	12	CG40191
CG94252	0.001334049	0.363137607	0.917	0.752	1	12	CG9425
CG140731	0.00136568	0.468975063	0.75	0.479	1	12	CG14073
cdc142	0.001401187	0.300132616	0.917	0.764	1	12	cdc14
Smurf	0.001407349	0.281608877	0.667	0.302	1	12	Smurf
CG17163	0.001409498	0.324319329	0.667	0.313	1	12	CG17163
mip40	0.001410169	0.265070762	0.917	0.747	1	12	mip40
BthD	0.001423004	0.628265364	0.667	0.317	1	12	BthD
Cf21	0.00142795	0.257978673	0.75	0.385	1	12	Cf2
bif1	0.001433493	0.429844651	0.917	0.644	1	12	bif
lid1	0.001476019	0.451560905	0.833	0.646	1	12	lid
mt:ND51	0.00147937	1.037198348	1	1	1	12	mt:ND5
vers	0.001481258	0.258572798	0.75	0.443	1	12	vers
CG5003	0.001486902	0.273669263	0.667	0.35	1	12	CG5003
CG12929	0.001519768	0.394185506	0.917	0.717	1	12	CG12929
CG179961	0.001538975	0.325409517	0.833	0.618	1	12	CG17996
CG174861	0.001568777	0.265530408	0.917	0.73	1	12	CG17486
CG102371	0.001589763	0.298392324	0.583	0.218	1	12	CG10237
e(r)1	0.001595912	0.319517017	0.833	0.667	1	12	e(r)
lost2	0.001596095	0.42691945	1	1	1	12	lost
CG19432	0.001631668	0.385818192	1	0.914	1	12	CG1943
Atx22	0.001672083	0.25801805	0.917	0.89	1	12	Atx2
CG9705	0.001687907	0.538424853	0.75	0.655	1	12	CG9705
oys2	0.001719587	0.343050754	0.833	0.505	1	12	oys
MESR4	0.001720974	0.290765198	0.75	0.503	1	12	MESR4
awd1	0.001732071	0.439544333	1	1	1	12	awd
mad2	0.001748714	0.382553336	0.75	0.408	1	12	mad2
Nurf-38	0.001753583	0.328266348	1	0.966	1	12	Nurf-38
opm	0.001759431	0.383751533	0.833	0.719	1	12	opm
schlank1	0.001763397	0.457884848	1	0.944	1	12	schlank
AdenoK	0.001763848	0.279055039	0.75	0.652	1	12	AdenoK
EloC	0.001764852	0.301370357	1	0.98	1	12	EloC
hoip2	0.001793112	0.63066937	1	0.916	1	12	hoip
Cchl	0.001794389	0.329184288	1	0.924	1	12	Cchl
Syx132	0.001796057	0.263669827	0.833	0.531	1	12	Syx13
CG5726	0.001814992	0.322221814	0.75	0.43	1	12	CG5726
scrib1	0.001820329	0.428636218	0.833	0.533	1	12	scrib
norpA2	0.001828836	0.258959085	0.833	0.574	1	12	norpA
Su(var)2-HP2	0.001847114	0.474518327	0.75	0.568	1	12	Su(var)2-HP2
PhKgamma2	0.00191143	0.415977191	0.833	0.7	1	12	PhKgamma
CG2021	0.001919793	0.368308069	0.833	0.663	1	12	CG2021
squ	0.001922107	0.252141346	0.75	0.438	1	12	squ
ken2	0.001935295	0.35376966	0.833	0.587	1	12	ken
Flo22	0.001945832	0.291847874	0.75	0.419	1	12	Flo2
l(3)07882	0.001946207	0.25958311	0.833	0.596	1	12	l(3)07882
Rbcn-3A	0.001956183	0.543101275	0.667	0.384	1	12	Rbcn-3A
alpha-Cat3	0.001972063	0.285618901	0.917	0.764	1	12	alpha-Cat
Tif-IA	0.002016694	0.660362505	0.917	0.799	1	12	Tif-IA
pim	0.002100252	0.315217953	0.667	0.285	1	12	pim
Akap2003	0.002155184	0.288470466	0.917	0.927	1	12	Akap200
CG22461	0.002172097	0.269319457	0.917	0.836	1	12	CG2246
CG151681	0.002178786	0.383686066	0.917	0.829	1	12	CG15168
CG8507	0.002205518	0.385308123	1	0.955	1	12	CG8507
mRpL16	0.00221485	0.260213605	0.917	0.818	1	12	mRpL16
CG8176	0.002232069	0.314415219	0.75	0.449	1	12	CG8176
mt:ND3	0.002278499	0.401235349	0.917	0.713	1	12	mt:ND3
CG7006	0.002322256	0.332966718	0.917	0.827	1	12	CG7006
Sdhaf3	0.002348391	0.331414486	0.75	0.49	1	12	Sdhaf3
4E-T1	0.002352536	0.30957106	0.75	0.529	1	12	4E-T
CG1703	0.002398544	0.383429546	1	0.879	1	12	CG1703
Qtzl	0.002407584	0.324137845	0.75	0.464	1	12	Qtzl
CG4390	0.002413228	0.276075073	1	0.922	1	12	CG4390
CG17371	0.00243306	0.290860495	0.833	0.518	1	12	CG1737
Tango10	0.002546583	0.257286878	0.667	0.387	1	12	Tango10
scramb11	0.002555151	0.268761014	0.833	0.557	1	12	scramb1
wmd	0.002557632	0.387904234	0.833	0.695	1	12	wmd
shn1	0.002637374	0.304034946	0.833	0.724	1	12	shn
CG177461	0.002681028	0.329366956	0.833	0.657	1	12	CG17746
dgrn	0.002708156	0.255145066	0.667	0.3	1	12	dgrn
PIP4K3	0.002709729	0.291589542	0.917	0.901	1	12	PIP4K
wdb3	0.002727763	0.26407936	1	0.939	1	12	wdb
Caper3	0.002767343	0.329791296	0.917	0.883	1	12	Caper
mRpL49	0.002805042	0.317054475	1	0.911	1	12	mRpL49
CG3651	0.002815829	0.267731219	0.75	0.466	1	12	CG3651
NAT12	0.002818352	0.388367082	0.917	0.87	1	12	NAT1
Mekk1	0.002838271	0.342389058	0.833	0.574	1	12	Mekk1
DCP23	0.002851211	0.368377954	1	0.866	1	12	DCP2
CG33156	0.002855268	0.461563348	0.667	0.315	1	12	CG33156
Ref1	0.00286497	0.549317956	1	0.966	1	12	Ref1
RhoGEF22	0.00287679	0.288547408	0.833	0.536	1	12	RhoGEF2
Galphai1	0.002895425	0.312891342	1	0.929	1	12	Galphai
Hmt4-20	0.002914812	0.332548299	0.75	0.462	1	12	Hmt4-20
cwo1	0.002927238	0.321804024	0.917	0.788	1	12	cwo
Cdk12	0.002973512	0.268989543	0.833	0.786	1	12	Cdk12
geminin1	0.003028999	0.328255875	0.917	0.764	1	12	geminin
CG1542	0.003094709	0.343613754	0.833	0.721	1	12	CG1542
CG81841	0.003170406	0.383544704	0.833	0.674	1	12	CG8184
yrt2	0.003273604	0.372304177	0.833	0.615	1	12	yrt
HnRNP-K1	0.003274013	0.383555167	0.917	0.818	1	12	HnRNP-K
RecQ4	0.003296835	0.400729862	0.75	0.445	1	12	RecQ4
eco	0.003411233	0.275395538	0.75	0.547	1	12	eco
muc	0.003444886	0.286272009	0.833	0.737	1	12	muc
Hsc70-5	0.003499072	0.326740979	1	0.914	1	12	Hsc70-5
LSm7	0.003504472	0.309343668	0.917	0.937	1	12	LSm7
Aac111	0.003524198	0.349034238	0.917	0.901	1	12	Aac11
Frl3	0.00358735	0.337424553	1	0.931	1	12	Frl
CG422321	0.003595954	0.346612192	0.75	0.499	1	12	CG42232
Snp	0.003688604	0.44452233	0.833	0.717	1	12	Snp
Tis112	0.003765087	0.3103145	1	0.972	1	12	Tis11
Su(H)	0.003799306	0.329391788	0.667	0.333	1	12	Su(H)
Crag	0.003855675	0.309395837	0.75	0.456	1	12	Crag
fwe1	0.003884265	0.254518112	1	0.756	1	12	fwe
CG9776	0.004026894	0.315904695	0.917	0.676	1	12	CG9776
CG13097	0.004067602	0.326809949	0.75	0.566	1	12	CG13097
STUB1	0.004107199	0.368073634	0.917	0.657	1	12	STUB1
l(3)L12313	0.004133253	0.314314596	0.833	0.827	1	12	l(3)L1231
simj	0.004189535	0.300076878	0.75	0.486	1	12	simj
fax4	0.004197449	0.367022668	0.917	0.764	1	12	fax
CycK	0.004222731	0.28092995	0.833	0.762	1	12	CycK
Rrp4	0.004233822	0.322580414	1	0.862	1	12	Rrp4
Hr39	0.004255108	0.319616765	0.583	0.294	1	12	Hr39
CG46861	0.004323719	0.39658521	0.833	0.81	1	12	CG4686
CG13698	0.004338431	0.46101235	0.75	0.628	1	12	CG13698
RPA32	0.004379014	0.392518548	1	0.838	1	12	RPA3
mt:ND11	0.004381144	0.800165112	1	1	1	12	mt:ND1
Cdk11	0.004411029	0.321291895	1	0.812	1	12	Cdk1
roq	0.004417786	0.275091864	0.667	0.363	1	12	roq
stai4	0.004443963	0.569574047	1	0.706	1	12	stai
RpII140	0.004445038	0.263691828	0.75	0.601	1	12	RpII140
mt:CoII1	0.004457767	0.969144264	1	1	1	12	mt:CoII
Karybeta31	0.004526582	0.415849864	1	0.922	1	12	Karybeta3
CG84982	0.004528805	0.367827072	1	0.819	1	12	CG8498
lqf3	0.004566935	0.350874703	0.917	0.814	1	12	lqf
BtbVII	0.00464581	0.591206632	0.667	0.428	1	12	BtbVII
mEFG1	0.004654103	0.255477361	0.75	0.458	1	12	mEFG1
CG12316	0.00466881	0.326002633	0.583	0.298	1	12	CG12316
Evi51	0.004703154	0.254214198	0.75	0.488	1	12	Evi5
CG129452	0.004705462	0.481741114	0.833	0.698	1	12	CG12945
mt:CoIII2	0.004722028	0.885017313	1	1	1	12	mt:CoIII
toc	0.004750539	0.395769663	0.667	0.365	1	12	toc
cana1	0.004822649	0.34063399	0.75	0.451	1	12	cana
Wdr624	0.004830167	0.401822476	0.917	0.849	1	12	Wdr62
Naa40	0.004917951	0.334502818	0.75	0.428	1	12	Naa40
Dok	0.004955388	0.356559311	0.667	0.397	1	12	Dok
mts3	0.005029029	0.298125964	1	1	1	12	mts
MED221	0.005058529	0.392126987	0.833	0.78	1	12	MED22
eIF4EHP	0.005126587	0.352377113	0.917	0.76	1	12	eIF4EHP
ari-12	0.005192923	0.255054016	0.833	0.592	1	12	ari-1
Nop60B1	0.005194631	0.683801228	1	0.924	1	12	Nop60B
CG1785	0.005198494	0.276677065	0.833	0.715	1	12	CG1785
CG34117	0.005208967	0.291908275	0.833	0.756	1	12	CG34117
Acsl1	0.005286825	0.280702235	0.833	0.603	1	12	Acsl
snf	0.005338691	0.401701604	0.833	0.875	1	12	snf
Fdx21	0.005346649	0.304642487	0.917	0.687	1	12	Fdx2
CG32409	0.005507608	0.340384258	0.833	0.754	1	12	CG32409
Spf451	0.005515184	0.267671084	0.917	0.747	1	12	Spf45
not	0.00553141	0.386312493	0.667	0.479	1	12	not
CycE1	0.005560416	0.285643072	0.583	0.246	1	12	CycE
l(2)k01209	0.005656038	0.264293259	0.917	0.629	1	12	l(2)k01209
TfIIS	0.005704493	0.309372807	0.917	0.844	1	12	TfIIS
CG1789	0.005706846	0.331946841	0.75	0.758	1	12	CG1789
Hnf42	0.005731507	0.258411991	0.917	0.646	1	12	Hnf4
CG10565	0.005732711	0.290316867	0.833	0.864	1	12	CG10565
CG32365	0.005770064	0.255248147	0.917	0.698	1	12	CG32365
CG17078	0.005885549	0.291444703	0.667	0.369	1	12	CG17078
RanGAP	0.005890154	0.376087259	0.75	0.613	1	12	RanGAP
CG1824	0.005915586	0.255371323	0.833	0.607	1	12	CG1824
MAN1	0.006044942	0.370298733	0.75	0.594	1	12	MAN1
unc-133	0.006116773	0.295208774	0.917	0.818	1	12	unc-13
CG322642	0.006209022	0.335276405	0.833	0.695	1	12	CG32264
Pc	0.006236549	0.311117478	0.583	0.274	1	12	Pc
Stip1	0.006286714	0.368753786	0.917	0.823	1	12	Stip1
CG4360	0.006317836	0.256432025	0.833	0.652	1	12	CG4360
mt:CoI2	0.006338698	0.98593848	1	1	1	12	mt:CoI
CG185082	0.006440927	0.560633434	0.75	0.415	1	12	CG18508
Jupiter4	0.006553638	0.28345143	1	0.972	1	12	Jupiter
Set11	0.006660279	0.304346932	0.833	0.665	1	12	Set1
mask1	0.006702569	0.267285624	0.917	0.831	1	12	mask
Pat11	0.006780229	0.251520833	0.75	0.622	1	12	Pat1
SNF4Agamma1	0.00695847	0.272063046	1	0.933	1	12	SNF4Agamma
CG14341	0.006977919	0.285013949	0.667	0.397	1	12	CG14341
CLIP-1903	0.006987864	0.382714581	0.833	0.851	1	12	CLIP-190
mRpL12	0.007018238	0.573698175	0.833	0.905	1	12	mRpL12
Tbp	0.007030042	0.26842416	0.75	0.469	1	12	Tbp
C3G	0.007032468	0.38284246	0.583	0.307	1	12	C3G
CG6878	0.007075147	0.259080272	0.917	0.901	1	12	CG6878
IntS3	0.007101411	0.265029211	0.75	0.549	1	12	IntS3
CG13197	0.007101524	0.318459108	0.75	0.458	1	12	CG13197
SkpA2	0.007122007	0.43965808	1	0.998	1	12	SkpA
CG1888	0.007150266	0.277136495	0.833	0.676	1	12	CG1888
HipHop1	0.007177669	0.401770047	0.833	0.581	1	12	HipHop
e(y)1	0.007200506	0.291459345	0.917	0.708	1	12	e(y)1
mbm	0.007210872	0.56842369	0.833	0.661	1	12	mbm
Cdc6	0.007235452	0.355587467	0.667	0.387	1	12	Cdc6
RnrS	0.007247641	0.475926799	0.833	0.678	1	12	RnrS
pico1	0.007372087	0.53702207	0.833	0.901	1	12	pico
RpS19b	0.007378599	0.616408965	0.417	0.14	1	12	RpS19b
CG15561	0.007383637	0.287945329	0.75	0.497	1	12	CG15561
CG4593	0.007440276	0.251394247	0.917	0.784	1	12	CG4593
CG86712	0.007454806	0.269539796	0.917	0.844	1	12	CG8671
didum	0.007482205	0.336363662	0.583	0.313	1	12	didum
hang1	0.007530362	0.40734446	0.75	0.57	1	12	hang
Set2	0.007578389	0.330624556	0.583	0.294	1	12	Set2
mt:ND2	0.007594867	0.621383963	1	0.831	1	12	mt:ND2
east1	0.007621104	0.493591953	0.833	0.678	1	12	east
COQ7	0.007786585	0.336919436	0.833	0.827	1	12	COQ7
HP5	0.007817732	0.389940275	0.833	0.663	1	12	HP5
uex2	0.007836719	0.37052368	0.917	0.953	1	12	uex
PlexA1	0.007853722	0.394911883	0.917	0.7	1	12	PlexA
HIP-R	0.00789897	0.408359152	0.917	0.827	1	12	HIP-R
Taf8	0.008090386	0.262675395	0.75	0.432	1	12	Taf8
CG9253	0.008178051	0.313521749	0.833	0.812	1	12	CG9253
RpI1	0.008183724	0.459558774	0.75	0.486	1	12	RpI1
Nc73EF	0.008216562	0.438357661	0.833	0.706	1	12	Nc73EF
CG316352	0.008244445	0.253542475	0.833	0.698	1	12	CG31635
porin	0.008346458	0.392715091	1	0.993	1	12	porin
mt:Cyt-b3	0.008346469	0.796974453	1	1	1	12	mt:Cyt-b
SpdS1	0.008497946	0.384282825	0.917	0.866	1	12	SpdS
CG14543	0.008532249	0.264397434	0.833	0.68	1	12	CG14543
Arpc22	0.008569645	0.496077252	0.917	0.855	1	12	Arpc2
Mtl1	0.00860862	0.354329984	0.75	0.462	1	12	Mtl
janA	0.008658682	0.34937808	0.917	0.933	1	12	janA
Eip63E2	0.008794337	0.257460602	0.917	0.894	1	12	Eip63E
CG8273	0.008847114	0.310944524	0.667	0.399	1	12	CG8273
InR2	0.008951858	0.445397453	0.917	0.845	1	12	InR
CG67672	0.008980862	0.581988002	1	0.912	1	12	CG6767
mt:ND43	0.009099788	1.126049625	1	0.998	1	12	mt:ND4
CG5515	0.009219502	0.259260991	0.917	0.907	1	12	CG5515
Rrp6	0.009414611	0.287664714	0.667	0.419	1	12	Rrp6
Usp21	0.009463092	0.340889366	0.75	0.611	1	12	Usp2
CG12567	0.009536536	0.272571345	0.833	0.549	1	12	CG12567
CG82231	0.009652051	0.329591415	1	0.818	1	12	CG8223
CG32428	0.009694897	0.482282105	0.833	0.855	1	12	CG32428
Ada2b1	0.009789794	0.283026511	0.75	0.585	1	12	Ada2b
