## Supplemental tables for "A Single-Cell Atlas and Lineage Analysis of the Adult Drosophila Ovary": Table S4.csv

status	family	pval	qval	gene_short_name	use_for_ordering
OK	negbinomial.size	0.310742593797456	0.953600805465459	Myo81F	FALSE
OK	negbinomial.size	1	1	Pzl	FALSE
OK	negbinomial.size	1	1	spok	FALSE
OK	negbinomial.size	1.18694828521337e-12	3.22198275695959e-10	Parp	FALSE
OK	negbinomial.size	0.0110566132917691	0.136789771591824	Alg-2	FALSE
OK	negbinomial.size	0.787071247233582	1	Tim17b	FALSE
OK	negbinomial.size	0.154239433992936	0.659944596558436	CG41128	FALSE
OK	negbinomial.size	0.461663782520659	1	CG41099	FALSE
OK	negbinomial.size	0.28727863697751	0.908632727968162	CG42402	FALSE
OK	negbinomial.size	1	1	Gfat1	TRUE
OK	negbinomial.size	0.234460188838541	0.82022715236237	CG40198	FALSE
OK	negbinomial.size	1	1	CG12581	FALSE
OK	negbinomial.size	1	1	Dsk	FALSE
OK	negbinomial.size	0.292423994005053	0.91798588957051	beta-Man	FALSE
OK	negbinomial.size	1	1	CG14636	FALSE
OK	negbinomial.size	0.992232143167572	1	aux	FALSE
OK	negbinomial.size	1	1	CG31516	FALSE
OK	negbinomial.size	0.649811425586484	1	DhpD	FALSE
OK	negbinomial.size	0.00242648499909636	0.0458910632889208	CG14641	FALSE
OK	negbinomial.size	0.227784109439953	0.809871137954838	abs	FALSE
OK	negbinomial.size	0.0610223397688564	0.391444253928081	Gel	FALSE
OK	negbinomial.size	1	1	CG14642	FALSE
OK	negbinomial.size	1	1	CG34305	FALSE
OK	negbinomial.size	1	1	TwdlF	FALSE
OK	negbinomial.size	1	1	TwdlG	FALSE
OK	negbinomial.size	1	1	CG14644	FALSE
OK	negbinomial.size	1	1	TwdlV	FALSE
OK	negbinomial.size	1	1	Or82a	FALSE
OK	negbinomial.size	1	1	CG1092	FALSE
OK	negbinomial.size	1	1	CG9766	FALSE
OK	negbinomial.size	0.0548776632764256	0.371842669046547	cpx	FALSE
OK	negbinomial.size	1	1	CG9780	FALSE
OK	negbinomial.size	0.00671141066508859	0.0956877129222311	Vps24	FALSE
OK	negbinomial.size	0.180710452528365	0.719929641669839	MP1	FALSE
OK	negbinomial.size	0.268280947085784	0.878656596038701	Suv3	FALSE
OK	negbinomial.size	0.245898126059032	0.842210207115595	Syt14	FALSE
OK	negbinomial.size	0.340975842530688	1	CG9795	FALSE
OK	negbinomial.size	0.0176314510617613	0.184636768910003	CG9776	FALSE
OK	negbinomial.size	0.105272476451194	0.531894950361433	Skp2	FALSE
OK	negbinomial.size	1	1	CG14645	FALSE
OK	negbinomial.size	0.681165826380415	1	CG1103	FALSE
OK	negbinomial.size	1	1	hkb	FALSE
OK	negbinomial.size	1	1	CG1090	FALSE
OK	negbinomial.size	0.0055117936244238	0.0835764194266408	Sfxn1-3	FALSE
OK	negbinomial.size	0.136349966388633	0.619910980191869	Cont	FALSE
OK	negbinomial.size	0.425801195814269	1	tub	FALSE
OK	negbinomial.size	0.519402998446515	1	CG14646	FALSE
OK	negbinomial.size	0.388956564476252	1	CG34112	FALSE
OK	negbinomial.size	0.789782302590472	1	CG9855	FALSE
OK	negbinomial.size	0.544924698760115	1	CG9853	FALSE
OK	negbinomial.size	0.0107110068292514	0.133108777867286	CG14647	FALSE
OK	negbinomial.size	5.81510337232812e-07	4.79192208848277e-05	lost	FALSE
OK	negbinomial.size	0.0766000616321506	0.441175657444776	CG32944	FALSE
OK	negbinomial.size	0.373141236989667	1	CG31528	FALSE
OK	negbinomial.size	0.79566172552941	1	srl	FALSE
OK	negbinomial.size	1	1	CG31525	FALSE
OK	negbinomial.size	0.40559729233219	1	eIF3a	FALSE
OK	negbinomial.size	0.627359209230028	1	CG1074	FALSE
OK	negbinomial.size	0.000842383254493158	0.0204595680266724	CG9804	FALSE
OK	negbinomial.size	0.225998255155562	0.806567869665213	CG14650	FALSE
OK	negbinomial.size	0.306536534777307	0.945985686013606	CG31522	FALSE
OK	negbinomial.size	0.391659439466954	1	CG31523	FALSE
OK	negbinomial.size	1	1	CG14651	FALSE
OK	negbinomial.size	0.00149870948000073	0.0316282531114788	Fip1	FALSE
OK	negbinomial.size	0.412700438096471	1	CG34357	FALSE
OK	negbinomial.size	1	1	CG34425	FALSE
OK	negbinomial.size	1	1	Mur82C	FALSE
OK	negbinomial.size	1	1	CG32945	FALSE
OK	negbinomial.size	0.373141236989667	1	5-HT2A	TRUE
OK	negbinomial.size	0.000701237940319974	0.0178127303592472	CG9775	FALSE
OK	negbinomial.size	0.877309291908088	1	slx1	FALSE
OK	negbinomial.size	0.0874226619082596	0.478414169198726	MED31	FALSE
OK	negbinomial.size	0.117588967700351	0.566818129820218	Dlip2	FALSE
OK	negbinomial.size	0.00203685406710381	0.0403407835550574	rpk	TRUE
OK	negbinomial.size	0.0255613679804847	0.23404204915465	Karybeta3	FALSE
OK	negbinomial.size	0.235312454465746	0.82022715236237	spartin	FALSE
OK	negbinomial.size	0.400257496161901	1	CG43427	FALSE
OK	negbinomial.size	1	1	CG33927	FALSE
OK	negbinomial.size	0.0413151931073139	0.314786754748296	eIF3f1	FALSE
OK	negbinomial.size	0.0185103416318553	0.190667536868605	Nep2	TRUE
OK	negbinomial.size	0.0847383922514394	0.468872223153048	tacc	FALSE
OK	negbinomial.size	0.00385816273083376	0.0645077353208486	atms	FALSE
OK	negbinomial.size	1	1	CG44098	FALSE
OK	negbinomial.size	0.472564479728835	1	CG44088	FALSE
OK	negbinomial.size	1	1	CG14655	FALSE
OK	negbinomial.size	1	1	CG17387	FALSE
OK	negbinomial.size	0.133914496467719	0.613618058642076	ctrip	FALSE
OK	negbinomial.size	0.215969294972641	0.792230768309816	Hus1-like	FALSE
OK	negbinomial.size	0.530646140642024	1	CG1129	FALSE
OK	negbinomial.size	1	1	CG1126	FALSE
OK	negbinomial.size	0.00516010319249777	0.0797282015590838	CG14657	FALSE
OK	negbinomial.size	1	1	CG14658	FALSE
OK	negbinomial.size	1	1	CG14659	FALSE
OK	negbinomial.size	1	1	opa	FALSE
OK	negbinomial.size	1	1	laf	FALSE
OK	negbinomial.size	0.00619895328013022	0.0913933005432617	Gnf1	FALSE
OK	negbinomial.size	0.114862271260365	0.559716044818195	Cdep	FALSE
OK	negbinomial.size	0.341220800651107	1	Ubc6	FALSE
OK	negbinomial.size	1	1	CG14661	FALSE
OK	negbinomial.size	1	1	CG2016	FALSE
OK	negbinomial.size	1	1	CG1124	FALSE
OK	negbinomial.size	1	1	CG14662	FALSE
OK	negbinomial.size	1	1	plh	FALSE
OK	negbinomial.size	0.496446998639425	1	corto	FALSE
OK	negbinomial.size	1	1	CG43131	FALSE
OK	negbinomial.size	0.0579260760056915	0.382391718364074	CG12007	FALSE
OK	negbinomial.size	1	1	CG12589	FALSE
OK	negbinomial.size	0.450437256244055	1	dpr16	FALSE
OK	negbinomial.size	1	1	CG12590	FALSE
OK	negbinomial.size	0.449035515963996	1	cno	FALSE
OK	negbinomial.size	0.058587616458717	0.384401403912075	Prosbeta2R2	FALSE
OK	negbinomial.size	0.199289602406773	0.76004552499156	CG1116	FALSE
OK	negbinomial.size	0.0151265998794862	0.169354744164865	CG2604	FALSE
OK	negbinomial.size	1	1	CG14664	FALSE
OK	negbinomial.size	0.0345234828477857	0.282472279281764	Vps37B	FALSE
OK	negbinomial.size	0.00842346303680486	0.11299847120303	Kat60	FALSE
OK	negbinomial.size	0.263248359466404	0.869995294450441	Mms19	FALSE
OK	negbinomial.size	1	1	rtp	FALSE
OK	negbinomial.size	0.00281139919363735	0.0509437309381093	CG12163	FALSE
OK	negbinomial.size	1	1	CG33293	FALSE
OK	negbinomial.size	1	1	CG1113	FALSE
OK	negbinomial.size	0.822476531738508	1	CG12173	FALSE
OK	negbinomial.size	0.972540302672902	1	Hph	FALSE
OK	negbinomial.size	1	1	Tim17a2	FALSE
OK	negbinomial.size	0.0207898283744827	0.206763206908289	mtd	FALSE
OK	negbinomial.size	1	1	CG31538	FALSE
OK	negbinomial.size	1	1	Tim17b1	FALSE
OK	negbinomial.size	0.105167433953629	0.531894950361433	CG11999	FALSE
OK	negbinomial.size	0.663255737823701	1	CG1161	FALSE
OK	negbinomial.size	0.063264574275892	0.400107248184307	Prosbeta7	FALSE
OK	negbinomial.size	0.492389635860276	1	Cerk	FALSE
OK	negbinomial.size	1	1	CG31542	FALSE
OK	negbinomial.size	1	1	CG34277	FALSE
OK	negbinomial.size	0.00431183753710412	0.0697349052145671	RpII18	FALSE
OK	negbinomial.size	0.0901041190203968	0.485559137297926	hd	FALSE
OK	negbinomial.size	0.499840846710919	1	CG14667	FALSE
OK	negbinomial.size	1	1	7B2	FALSE
OK	negbinomial.size	1	1	kkv	FALSE
OK	negbinomial.size	1	1	CG14668	FALSE
OK	negbinomial.size	0.519142057238915	1	CG1172	FALSE
OK	negbinomial.size	1	1	Or83a	FALSE
OK	negbinomial.size	0.373141236989667	1	CG2663	FALSE
OK	negbinomial.size	1	1	Orco	FALSE
OK	negbinomial.size	1	1	CG14669	FALSE
OK	negbinomial.size	1	1	CG12147	FALSE
OK	negbinomial.size	0.0257118722406517	0.234844595934704	PEK	FALSE
OK	negbinomial.size	0.315778451000409	0.959987722827538	RpL35A	FALSE
OK	negbinomial.size	0.258169406440094	0.86580489593289	POLDIP2	FALSE
OK	negbinomial.size	0.895538738810074	1	mRpL44	FALSE
OK	negbinomial.size	0.795954182834378	1	Snr1	FALSE
OK	negbinomial.size	1	1	CG45100	FALSE
OK	negbinomial.size	1	1	HDAC3	FALSE
OK	negbinomial.size	0.284008431167389	0.902412834767349	Hcs	FALSE
OK	negbinomial.size	1	1	ksr	FALSE
OK	negbinomial.size	0.930282844005456	1	CG31550	FALSE
OK	negbinomial.size	1	1	NKCC	FALSE
OK	negbinomial.size	1	1	Nmdar1	FALSE
OK	negbinomial.size	0.237729145627533	0.82496845200121	Itp-r83A	FALSE
OK	negbinomial.size	1	1	CG43845	FALSE
OK	negbinomial.size	0.156280422497008	0.665620697174723	CG2519	FALSE
OK	negbinomial.size	0.645422850430633	1	mia	FALSE
OK	negbinomial.size	0.855349177765266	1	Pcmt	FALSE
OK	negbinomial.size	0.246876790892212	0.844039336325894	Snm1	FALSE
OK	negbinomial.size	0.218328169199681	0.793108153870477	Pi4KIIalpha	FALSE
OK	negbinomial.size	0.209683218733971	0.777619737517573	CG14671	FALSE
OK	negbinomial.size	0.454409804092096	1	CG12746	FALSE
OK	negbinomial.size	0.0712039627305938	0.424213261514534	CG2931	FALSE
OK	negbinomial.size	0.0622760713309011	0.396026610705097	Rheb	FALSE
OK	negbinomial.size	0.73684580615221	1	CRMP	FALSE
OK	negbinomial.size	0.0376848369119474	0.297566636290784	CG2926	FALSE
OK	negbinomial.size	0.343393284429408	1	rev7	FALSE
OK	negbinomial.size	0.608949148831107	1	noi	FALSE
OK	negbinomial.size	4.77305599220283e-05	0.00204576430823703	Vha26	FALSE
OK	negbinomial.size	0.000529055357078901	0.0142494987614792	kra	FALSE
OK	negbinomial.size	0.139239401474478	0.627585889259904	CG1427	FALSE
OK	negbinomial.size	0.0742024343076067	0.435094663513133	asl	FALSE
OK	negbinomial.size	0.953206042703861	1	Rga	FALSE
OK	negbinomial.size	0.0158002160143219	0.173464068598154	Atu	FALSE
OK	negbinomial.size	0.00428554495065224	0.0693907418676369	Spec2	FALSE
OK	negbinomial.size	0.985579110255263	1	CG2911	FALSE
OK	negbinomial.size	0.107408110241954	0.539143407858508	RpL13A	FALSE
OK	negbinomial.size	0.407319704795765	1	CG31551	FALSE
OK	negbinomial.size	0.761983883222099	1	CG31549	FALSE
OK	negbinomial.size	0.0214163419791939	0.210424299758666	CG12171	FALSE
OK	negbinomial.size	1	1	CG31546	FALSE
OK	negbinomial.size	0.397003986511351	1	CG31548	FALSE
OK	negbinomial.size	0.420586213214311	1	CG12170	FALSE
OK	negbinomial.size	0.00649842322406147	0.0938103974076193	MTA1-like	FALSE
OK	negbinomial.size	0.042196319065014	0.31748143540003	Sec23	FALSE
OK	negbinomial.size	0.948092293985707	1	elm	TRUE
OK	negbinomial.size	0.5154057868319	1	MED27	FALSE
OK	negbinomial.size	0.402267562962163	1	CG2182	FALSE
OK	negbinomial.size	0.441507882817681	1	Wdr33	FALSE
OK	negbinomial.size	0.00376761711409011	0.0634536390845055	Xe7	FALSE
OK	negbinomial.size	0.0502713379578692	0.353448517166937	Atg17	FALSE
OK	negbinomial.size	0.0133269795653036	0.155160959700475	Rab23	FALSE
OK	negbinomial.size	0.285810670204404	0.906059747723784	plx	FALSE
OK	negbinomial.size	1	1	CG2104	FALSE
OK	negbinomial.size	1	1	cas	TRUE
OK	negbinomial.size	0.0703254357514077	0.421465511923155	CG1239	FALSE
OK	negbinomial.size	0.702704640812377	1	CG2100	FALSE
OK	negbinomial.size	0.246100811434395	0.842306032567839	CG1236	FALSE
OK	negbinomial.size	0.231841585312815	0.8171117380526	Sym	FALSE
OK	negbinomial.size	0.169576434680714	0.6962088261328	Madm	FALSE
OK	negbinomial.size	0.000247017756257839	0.00775445310120979	CG2091	FALSE
OK	negbinomial.size	0.0292317381744896	0.254858547760775	Sec8	FALSE
OK	negbinomial.size	0.106393772825792	0.536190531853027	CG2082	FALSE
OK	negbinomial.size	0.00228231663568266	0.0440061163013799	jagn	FALSE
OK	negbinomial.size	1	1	kat-60L1	FALSE
OK	negbinomial.size	0.000160265127232354	0.00542471985673523	Hat1	FALSE
OK	negbinomial.size	0.00947299162786918	0.121883263002525	Rpn5	FALSE
OK	negbinomial.size	0.334672176622695	0.992202823236805	CG1218	FALSE
OK	negbinomial.size	0.222659160447757	0.800123658156072	CG2046	FALSE
OK	negbinomial.size	0.383566720488735	1	CG10979	FALSE
OK	negbinomial.size	0.288486699728348	0.911414511288536	CG11000	TRUE
OK	negbinomial.size	1	1	CG42675	FALSE
OK	negbinomial.size	0.0245141859504103	0.228573427905105	Hpr1	FALSE
FAIL	negbinomial.size	1	1	CG46303	FALSE
OK	negbinomial.size	0.225430027368751	0.805797391916598	CG2023	FALSE
OK	negbinomial.size	0.930717645602345	1	dgrn	FALSE
OK	negbinomial.size	1	1	glob3	FALSE
OK	negbinomial.size	1	1	CG1208	FALSE
OK	negbinomial.size	1	1	CG1213	FALSE
OK	negbinomial.size	1	1	CG14676	FALSE
OK	negbinomial.size	0.894809489710302	1	disp	FALSE
OK	negbinomial.size	1	1	CG34287	FALSE
OK	negbinomial.size	0.896731501815159	1	ECSIT	FALSE
OK	negbinomial.size	0.294050495315743	0.921524216253319	CG2017	FALSE
OK	negbinomial.size	1	1	CG34113	FALSE
OK	negbinomial.size	1	1	CG11373	FALSE
OK	negbinomial.size	1	1	Obp83a	FALSE
OK	negbinomial.size	1	1	Obp83b	FALSE
OK	negbinomial.size	0.00227410909290967	0.0439703439696111	Rm62	FALSE
OK	negbinomial.size	1	1	CG10280	FALSE
OK	negbinomial.size	1	1	CG11459	FALSE
OK	negbinomial.size	1	1	CG15580	FALSE
OK	negbinomial.size	1	1	Or83c	FALSE
OK	negbinomial.size	1	1	Gasp	FALSE
FAIL	negbinomial.size	1	1	Obp83cd	FALSE
OK	negbinomial.size	1	1	Obp83ef	FALSE
OK	negbinomial.size	1	1	Obp83g	FALSE
OK	negbinomial.size	1	1	Vha14-2	FALSE
OK	negbinomial.size	1	1	CG31559	FALSE
OK	negbinomial.size	0.0230157055581086	0.219290727974161	CG1077	FALSE
OK	negbinomial.size	1	1	Osi1	FALSE
FAIL	negbinomial.size	1	1	NPFR	FALSE
OK	negbinomial.size	1	1	Osi24	FALSE
OK	negbinomial.size	1	1	Osi2	FALSE
OK	negbinomial.size	1	1	Osi3	FALSE
OK	negbinomial.size	1	1	Osi4	FALSE
OK	negbinomial.size	1	1	Osi5	FALSE
OK	negbinomial.size	1	1	Osi6	FALSE
OK	negbinomial.size	1	1	Osi7	FALSE
OK	negbinomial.size	1	1	Osi8	FALSE
OK	negbinomial.size	1	1	Osi9	FALSE
OK	negbinomial.size	1	1	Osi10	FALSE
OK	negbinomial.size	1	1	Osi11	FALSE
OK	negbinomial.size	1	1	Osi12	FALSE
OK	negbinomial.size	1	1	CG15597	FALSE
OK	negbinomial.size	1	1	CG15594	FALSE
OK	negbinomial.size	1	1	Osi13	FALSE
OK	negbinomial.size	1	1	Osi14	FALSE
OK	negbinomial.size	1	1	Osi15	FALSE
OK	negbinomial.size	1	1	Osi16	FALSE
OK	negbinomial.size	1	1	CG46026	FALSE
OK	negbinomial.size	1	1	CG31560	FALSE
OK	negbinomial.size	1	1	Osi17	FALSE
OK	negbinomial.size	1	1	Osi18	FALSE
OK	negbinomial.size	1	1	Osi19	FALSE
OK	negbinomial.size	1	1	Osi20	FALSE
OK	negbinomial.size	1	1	CG17917	FALSE
OK	negbinomial.size	1	1	CG10298	FALSE
OK	negbinomial.size	1	1	CG17919	FALSE
OK	negbinomial.size	0.0554119189718418	0.373841426045896	SmD2	FALSE
OK	negbinomial.size	0.376029635470791	1	CG18048	FALSE
OK	negbinomial.size	1	1	Hr83	FALSE
OK	negbinomial.size	0.327468186826418	0.978094838926629	Pak	FALSE
OK	negbinomial.size	0.866079387837414	1	CG42724	FALSE
OK	negbinomial.size	0.956876914233709	1	CG10286	FALSE
OK	negbinomial.size	0.0072841475028238	0.101963334710913	CRAT	FALSE
OK	negbinomial.size	1	1	CG42564	FALSE
OK	negbinomial.size	0.0724497936743427	0.429364273813185	CG1024	FALSE
FAIL	negbinomial.size	1	1	CG42537	FALSE
OK	negbinomial.size	0.0138174457566739	0.15967338819315	TfIIFalpha	FALSE
OK	negbinomial.size	0.836657192047583	1	godzilla	FALSE
OK	negbinomial.size	0.159932413860265	0.673799250603015	Dmtn	TRUE
OK	negbinomial.size	0.939252988331027	1	gpp	FALSE
OK	negbinomial.size	0.265509771853596	0.873682048967398	CG9727	FALSE
OK	negbinomial.size	0.00173122394249063	0.0356335935928126	Zif	FALSE
OK	negbinomial.size	1	1	Neurochondrin	FALSE
OK	negbinomial.size	1	1	CG15186	FALSE
OK	negbinomial.size	1	1	CG15185	FALSE
OK	negbinomial.size	1	1	dpr11	FALSE
OK	negbinomial.size	1	1	Pif2	FALSE
OK	negbinomial.size	1	1	CG1137	FALSE
OK	negbinomial.size	1	1	CG2336	FALSE
OK	negbinomial.size	1	1	CG1138	FALSE
OK	negbinomial.size	1	1	CG31482	FALSE
OK	negbinomial.size	1	1	glob2	FALSE
OK	negbinomial.size	1	1	sowi	FALSE
OK	negbinomial.size	1	1	CG15177	FALSE
OK	negbinomial.size	1	1	sunz	FALSE
OK	negbinomial.size	1	1	CG31286	FALSE
OK	negbinomial.size	1	1	CG1315	FALSE
OK	negbinomial.size	0.486624133761314	1	Taf1	FALSE
OK	negbinomial.size	0.0175737919681885	0.184172275554581	CG1307	FALSE
OK	negbinomial.size	0.00200730764871807	0.0401036195400363	twr	FALSE
OK	negbinomial.size	0.0290949378479535	0.254177690936924	agt	FALSE
OK	negbinomial.size	1	1	lab	FALSE
OK	negbinomial.size	1	1	Edg84A	FALSE
OK	negbinomial.size	1	1	Ccp84Ag	FALSE
OK	negbinomial.size	1	1	Ccp84Af	FALSE
OK	negbinomial.size	1	1	Ccp84Ae	FALSE
OK	negbinomial.size	1	1	Ccp84Ad	FALSE
OK	negbinomial.size	1	1	Ccp84Ac	FALSE
OK	negbinomial.size	1	1	Ccp84Ab	FALSE
OK	negbinomial.size	1	1	Ccp84Aa	FALSE
OK	negbinomial.size	1	1	pb	FALSE
OK	negbinomial.size	1	1	zen2	FALSE
OK	negbinomial.size	1	1	CG34297	FALSE
OK	negbinomial.size	1	1	zen	FALSE
OK	negbinomial.size	0.517785881040571	1	bcd	FALSE
OK	negbinomial.size	1	1	Ama	FALSE
OK	negbinomial.size	1	1	Dfd	FALSE
OK	negbinomial.size	1	1	Scr	FALSE
OK	negbinomial.size	1	1	ftz	FALSE
OK	negbinomial.size	1	1	Antp	FALSE
OK	negbinomial.size	1	1	Sodh-1	FALSE
OK	negbinomial.size	1	1	CG1979	FALSE
OK	negbinomial.size	1	1	dj	FALSE
OK	negbinomial.size	1	1	djl	FALSE
OK	negbinomial.size	1	1	CG1988	FALSE
OK	negbinomial.size	0.655868141933027	1	CG1105	FALSE
OK	negbinomial.size	0.0185066217163913	0.190667536868605	CG1965	FALSE
OK	negbinomial.size	0.269499854546779	0.880629371699976	Ufl1	FALSE
OK	negbinomial.size	1.70738894749664e-18	1.24405750469176e-15	CG1943	TRUE
OK	negbinomial.size	0.340667751250887	1	Ref1	FALSE
OK	negbinomial.size	0.954869042292646	1	Dpck	FALSE
OK	negbinomial.size	0.0968287620950709	0.506870078237889	Tailor	FALSE
OK	negbinomial.size	1.87282120306993e-05	0.000939396258525366	alphaTub84B	FALSE
OK	negbinomial.size	0.640808490501792	1	e(y)2b	FALSE
OK	negbinomial.size	0.037057190710147	0.294675345781053	Alh	FALSE
OK	negbinomial.size	0.810233089713297	1	Mlp84B	FALSE
OK	negbinomial.size	0.101636173335945	0.520551677270745	CG10098	TRUE
OK	negbinomial.size	0.0472384061606313	0.339952148815235	CG10068	FALSE
OK	negbinomial.size	0.261934284998288	0.867966447220871	CG31248	FALSE
OK	negbinomial.size	1	1	CG31493	FALSE
OK	negbinomial.size	1	1	Fer1	FALSE
OK	negbinomial.size	1	1	CG14610	FALSE
OK	negbinomial.size	0.0999274277696243	0.515580335164641	CG2656	FALSE
OK	negbinomial.size	0.609547482036799	1	gfzf	FALSE
OK	negbinomial.size	0.347288222450844	1	Sas-4	FALSE
OK	negbinomial.size	0.430340822068413	1	MAGE	FALSE
OK	negbinomial.size	0.768188597633211	1	sas	FALSE
OK	negbinomial.size	0.621094433897588	1	CG10055	FALSE
OK	negbinomial.size	0.441618951567236	1	lap	FALSE
OK	negbinomial.size	1	1	CG14609	FALSE
OK	negbinomial.size	1	1	CG1288	FALSE
OK	negbinomial.size	1	1	CG14606	FALSE
OK	negbinomial.size	1	1	CG14605	FALSE
OK	negbinomial.size	1	1	thw	FALSE
OK	negbinomial.size	1	1	CG14607	FALSE
OK	negbinomial.size	0.408686279096824	1	CG1234	FALSE
OK	negbinomial.size	0.249803685333518	0.848791637253364	CG10053	FALSE
OK	negbinomial.size	0.344335162007473	1	CG1227	FALSE
OK	negbinomial.size	0.660720829715094	1	CG10050	FALSE
OK	negbinomial.size	1	1	Obp84a	FALSE
OK	negbinomial.size	1	1	Gld	FALSE
OK	negbinomial.size	1	1	Syt4	FALSE
OK	negbinomial.size	1	1	rn	FALSE
OK	negbinomial.size	1	1	RacGAP84C	FALSE
OK	negbinomial.size	1	1	CG42544	FALSE
OK	negbinomial.size	1	1	CG10029	FALSE
OK	negbinomial.size	1	1	CG44335	FALSE
OK	negbinomial.size	1	1	CG31496	FALSE
OK	negbinomial.size	1	1	nxf4	FALSE
OK	negbinomial.size	1	1	CG43290	FALSE
OK	negbinomial.size	1	1	CG17944	FALSE
OK	negbinomial.size	1	1	Mst84Dd	FALSE
OK	negbinomial.size	1	1	Mst84Dc	FALSE
OK	negbinomial.size	1	1	Mst84Db	FALSE
OK	negbinomial.size	1	1	Mst84Da	FALSE
OK	negbinomial.size	1	1	MstProx	FALSE
OK	negbinomial.size	1	1	CG42650	FALSE
OK	negbinomial.size	1	1	Ir84a	FALSE
OK	negbinomial.size	1	1	wa-cup	FALSE
OK	negbinomial.size	1	1	CG14598	FALSE
OK	negbinomial.size	0.738612715267519	1	CG1142	FALSE
OK	negbinomial.size	0.138012476239234	0.624493413712321	alpha-Est10	FALSE
OK	negbinomial.size	0.14937222676056	0.649463702618967	CG42656	FALSE
OK	negbinomial.size	1	1	alpha-Est9	FALSE
OK	negbinomial.size	1	1	Mics1	FALSE
OK	negbinomial.size	1	1	alpha-Est8	FALSE
OK	negbinomial.size	1	1	Ubc84D	FALSE
OK	negbinomial.size	0.0476260807252021	0.341447675587622	alpha-Est7	FALSE
OK	negbinomial.size	1	1	alpha-Est6	FALSE
OK	negbinomial.size	0.245898126059032	0.842210207115595	Rtnl2	FALSE
OK	negbinomial.size	0.00751600418035148	0.10426008203686	alphaTub84D	FALSE
OK	negbinomial.size	0.0898162288979938	0.484384835552718	alpha-Est5	FALSE
OK	negbinomial.size	1	1	alpha-Est4	FALSE
OK	negbinomial.size	0.498842025177275	1	alpha-Est3	FALSE
OK	negbinomial.size	0.222410324111756	0.800123658156072	alpha-Est2	FALSE
OK	negbinomial.size	9.29801220376359e-06	0.000508781347624123	alpha-Est1	FALSE
OK	negbinomial.size	1	1	CG45545	FALSE
OK	negbinomial.size	0.471369446438762	1	Nlg3	FALSE
OK	negbinomial.size	1	1	Nlg1	FALSE
OK	negbinomial.size	1	1	CG2616	FALSE
OK	negbinomial.size	1	1	CG43254	FALSE
OK	negbinomial.size	0.0537091788083538	0.36682282753964	pyd3	FALSE
OK	negbinomial.size	1	1	CG10919	FALSE
OK	negbinomial.size	1	1	Sp7	FALSE
OK	negbinomial.size	1	1	CG11286	FALSE
OK	negbinomial.size	1	1	CG18747	FALSE
OK	negbinomial.size	1	1	CG18745	FALSE
OK	negbinomial.size	1	1	CG18748	FALSE
OK	negbinomial.size	0.220609745749588	0.795965942183293	CG18746	FALSE
OK	negbinomial.size	1	1	CG10086	FALSE
OK	negbinomial.size	0.156188293912565	0.665518849161451	CG2641	FALSE
OK	negbinomial.size	1	1	CG18744	FALSE
OK	negbinomial.size	1	1	CG3014	FALSE
OK	negbinomial.size	1	1	CG18268	FALSE
OK	negbinomial.size	0.135509937306134	0.61710512239017	CG2993	FALSE
OK	negbinomial.size	0.309130788399543	0.950601207153104	sgll	FALSE
OK	negbinomial.size	0.181646047124711	0.721580452337016	CG31473	FALSE
OK	negbinomial.size	1	1	CG34384	FALSE
OK	negbinomial.size	0.0465706386798352	0.337064011072576	CG17816	FALSE
OK	negbinomial.size	0.270986073691511	0.883859190935493	ArgRS-m	FALSE
OK	negbinomial.size	0.259914397260825	0.86673094818722	mRpS9	FALSE
OK	negbinomial.size	1	1	wtrw	FALSE
OK	negbinomial.size	0.0887916352294308	0.480706668898064	EMC1	FALSE
OK	negbinomial.size	0.389187574221278	1	Taf7	FALSE
OK	negbinomial.size	0.331827340132985	0.98622260671588	Prat	FALSE
OK	negbinomial.size	0.01222470192407	0.147549061409612	CG2846	FALSE
OK	negbinomial.size	0.173244185424871	0.704856217264856	CG2678	FALSE
OK	negbinomial.size	0.158321003339639	0.670080074976327	CG10445	FALSE
OK	negbinomial.size	0.790645774284529	1	lds	FALSE
OK	negbinomial.size	0.580302076902823	1	dsx	FALSE
OK	negbinomial.size	0.006179848707241	0.0913061104621605	CD98hc	FALSE
OK	negbinomial.size	1	1	Os-C	FALSE
OK	negbinomial.size	1	1	Sfp84E	FALSE
OK	negbinomial.size	0.169659037008756	0.696341449258587	CG2781	TRUE
OK	negbinomial.size	0.0756346523799786	0.439029822871457	PIG-H	FALSE
OK	negbinomial.size	0.00287843053092562	0.0519543575881802	Kmn2	FALSE
OK	negbinomial.size	0.478704026243559	1	CG2698	FALSE
OK	negbinomial.size	0.41965612440982	1	CG2767	FALSE
OK	negbinomial.size	0.0226990035916726	0.217470592195928	CG11052	FALSE
OK	negbinomial.size	0.000818441504461617	0.0200539897128613	CG3223	FALSE
OK	negbinomial.size	0.935780051199249	1	CG10435	FALSE
OK	negbinomial.size	0.396426882508859	1	Pbp95	FALSE
OK	negbinomial.size	0.808543219872953	1	CG2747	FALSE
OK	negbinomial.size	0.413936044964884	1	ImpE3	FALSE
OK	negbinomial.size	0.946122032226283	1	CG10903	FALSE
OK	negbinomial.size	0.639095425081494	1	CG11035	FALSE
OK	negbinomial.size	0.263153016992857	0.869887862284889	unc-45	FALSE
OK	negbinomial.size	1	1	CG43060	FALSE
OK	negbinomial.size	1	1	CG43618	FALSE
OK	negbinomial.size	1	1	CG43061	FALSE
OK	negbinomial.size	1	1	mAChR-B	FALSE
FAIL	negbinomial.size	1	1	CG7910	FALSE
OK	negbinomial.size	0.154066092767352	0.659725019570438	CG7900	FALSE
OK	negbinomial.size	0.449419906733912	1	puc	TRUE
OK	negbinomial.size	0.00627141322655148	0.0920694005391079	CG7878	FALSE
OK	negbinomial.size	0.195374783016127	0.751566579391166	CG9667	FALSE
OK	negbinomial.size	0.18276801542689	0.725205046021744	Gie	FALSE
OK	negbinomial.size	1	1	grn	FALSE
OK	negbinomial.size	1	1	CheA84a	FALSE
OK	negbinomial.size	0.590973152975958	1	CG7800	FALSE
OK	negbinomial.size	0.437844127013256	1	CG18249	FALSE
OK	negbinomial.size	0.385292632972621	1	DNApol-iota	FALSE
OK	negbinomial.size	0.799973467488446	1	Ada2b	FALSE
OK	negbinomial.size	0.0145777591687898	0.165015942708689	CG9636	FALSE
OK	negbinomial.size	1	1	CG18749	FALSE
OK	negbinomial.size	1	1	CG33722	FALSE
OK	negbinomial.size	0.0811794031474118	0.458152326609364	CG15864	FALSE
OK	negbinomial.size	0.247363264456998	0.845137471160584	mtg	FALSE
OK	negbinomial.size	0.0224015637023064	0.215626260229204	RpA-70	FALSE
OK	negbinomial.size	0.00954233456875814	0.122205439195086	Mcm2	FALSE
OK	negbinomial.size	0.217529920500777	0.792268581872671	CG9630	FALSE
OK	negbinomial.size	1	1	ato	FALSE
OK	negbinomial.size	0.0427157704749689	0.318962851378355	CG11671	TRUE
OK	negbinomial.size	1	1	CG11672	FALSE
OK	negbinomial.size	1	1	CG31464	FALSE
OK	negbinomial.size	1	1	CG31463	FALSE
OK	negbinomial.size	0.472564479728835	1	CG9626	FALSE
OK	negbinomial.size	0.902761208359434	1	mRpL1	FALSE
OK	negbinomial.size	0.40645620354294	1	nac	FALSE
OK	negbinomial.size	0.0155926397946925	0.172140753841885	Sgt1	FALSE
OK	negbinomial.size	0.615706827168429	1	tex	FALSE
OK	negbinomial.size	1	1	CG11693	FALSE
OK	negbinomial.size	1	1	CG11694	FALSE
OK	negbinomial.size	1	1	CG11698	FALSE
OK	negbinomial.size	0.409562038136174	1	CG7483	FALSE
OK	negbinomial.size	0.98697871268646	1	Coq2	FALSE
OK	negbinomial.size	0.000826608175133993	0.0202183102059276	Ctr1B	FALSE
OK	negbinomial.size	1	1	Poxm	FALSE
OK	negbinomial.size	1	1	Or85a	FALSE
OK	negbinomial.size	1	1	CG7443	FALSE
OK	negbinomial.size	0.0172557000470133	0.18249649461486	COX7A	FALSE
OK	negbinomial.size	0.0330589199994282	0.274545703942462	Arl2	FALSE
OK	negbinomial.size	0.000535135139319774	0.0143573854045406	CG9601	FALSE
OK	negbinomial.size	0.0692690435671634	0.418394694216322	COX7AL	FALSE
OK	negbinomial.size	0.176881033702146	0.71408150086317	DppIII	FALSE
OK	negbinomial.size	0.366603800400829	1	CG7352	FALSE
OK	negbinomial.size	0.746778936325034	1	Atg13	FALSE
OK	negbinomial.size	0.36009350643099	1	stck	FALSE
OK	negbinomial.size	0.190101881094731	0.741970804024657	CG9684	FALSE
OK	negbinomial.size	1	1	CG7963	FALSE
OK	negbinomial.size	0.0766416827618236	0.441175657444776	CG45263	TRUE
OK	negbinomial.size	1	1	Obp85a	FALSE
OK	negbinomial.size	1	1	Or85b	FALSE
OK	negbinomial.size	1	1	Or85c	FALSE
OK	negbinomial.size	0.424133210326978	1	CG11737	FALSE
OK	negbinomial.size	1	1	CG31454	FALSE
OK	negbinomial.size	1	1	CG31259	FALSE
OK	negbinomial.size	1	1	CG11741	FALSE
OK	negbinomial.size	1	1	Or85d	FALSE
OK	negbinomial.size	0.00914348660044585	0.118856740372368	pch2	FALSE
OK	negbinomial.size	0.950423577830422	1	mRpS18A	FALSE
OK	negbinomial.size	3.00462306305426e-05	0.00137735104916964	CG31460	FALSE
OK	negbinomial.size	0.992332344857677	1	Cenp-C	FALSE
OK	negbinomial.size	1	1	5-HT2B	FALSE
OK	negbinomial.size	1	1	Or85e	FALSE
OK	negbinomial.size	1	1	Cyp313b1	FALSE
OK	negbinomial.size	0.419811995672888	1	Mkk4	FALSE
OK	negbinomial.size	0.414527014505106	1	SLIRP2	FALSE
OK	negbinomial.size	0.605411582699066	1	Dhod	FALSE
OK	negbinomial.size	0.00265927904388103	0.0488263383070145	CG11753	FALSE
OK	negbinomial.size	0.200087400654449	0.762038507471855	CG42489	FALSE
OK	negbinomial.size	0.75925169873773	1	bel	FALSE
OK	negbinomial.size	0.69669396449157	1	p	FALSE
OK	negbinomial.size	0.434454036891164	1	CG8032	FALSE
OK	negbinomial.size	0.0450442882704627	0.330417789921234	CG8036	TRUE
OK	negbinomial.size	0.211385972393324	0.782647404249334	mRpL19	FALSE
OK	negbinomial.size	0.402848581378694	1	CG9773	FALSE
OK	negbinomial.size	0.351780823001826	1	CG11755	FALSE
OK	negbinomial.size	0.953407806644558	1	CG8043	FALSE
OK	negbinomial.size	1	1	CG33325	FALSE
OK	negbinomial.size	1	1	CG44227	FALSE
OK	negbinomial.size	0.388334379353315	1	hb	FALSE
OK	negbinomial.size	0.0020334925510862	0.0403319067009131	Cks85A	FALSE
OK	negbinomial.size	0.0158962458267663	0.174123634189213	CG8112	FALSE
OK	negbinomial.size	0.559538368888838	1	TMEM216	FALSE
OK	negbinomial.size	1	1	CG11760	FALSE
OK	negbinomial.size	1	1	CG8136	FALSE
OK	negbinomial.size	0.177100430648733	0.71408150086317	nom	FALSE
OK	negbinomial.size	1	1	ouib	FALSE
OK	negbinomial.size	0.0112075794747217	0.138163606632277	CG8159	FALSE
OK	negbinomial.size	0.265156586902944	0.873590620914888	ranshi	FALSE
OK	negbinomial.size	0.392444774468873	1	M1BP	FALSE
OK	negbinomial.size	0.410089200721612	1	CG8202	FALSE
OK	negbinomial.size	0.234460188838541	0.82022715236237	CG9801	FALSE
OK	negbinomial.size	0.00200749843551323	0.0401036195400363	CG8223	FALSE
OK	negbinomial.size	1	1	CG11768	FALSE
OK	negbinomial.size	1	1	CG34135	FALSE
OK	negbinomial.size	1	1	CG8236	FALSE
OK	negbinomial.size	1	1	CG13318	FALSE
OK	negbinomial.size	0.471369446438762	1	CG34301	FALSE
OK	negbinomial.size	1	1	Pif1A	FALSE
OK	negbinomial.size	1	1	Pif1B	FALSE
OK	negbinomial.size	1	1	CG33191	FALSE
OK	negbinomial.size	1	1	CG33189	FALSE
OK	negbinomial.size	1	1	Ir85a	FALSE
OK	negbinomial.size	0.606172026164154	1	CCT7	FALSE
OK	negbinomial.size	0.759550815104585	1	CG9839	FALSE
OK	negbinomial.size	0.292727797391961	0.918677178515927	hng2	FALSE
OK	negbinomial.size	1	1	CG9837	FALSE
OK	negbinomial.size	0.526819561529176	1	CG9821	FALSE
OK	negbinomial.size	1	1	CG8369	TRUE
OK	negbinomial.size	0.136415309414068	0.620004446332358	IscU	FALSE
OK	negbinomial.size	0.776630392781848	1	CG8379	FALSE
OK	negbinomial.size	0.79075807408214	1	pyd	FALSE
OK	negbinomial.size	1.06316566695397e-17	7.00879309205275e-15	osk	TRUE
OK	negbinomial.size	0.170789521643978	0.69922798613867	skap	FALSE
OK	negbinomial.size	0.0643059239928397	0.403742046148242	CG11964	FALSE
OK	negbinomial.size	0.103843180282008	0.527180327086571	CG11966	FALSE
OK	negbinomial.size	0.272480309670022	0.885959819309246	CAHbeta	FALSE
OK	negbinomial.size	0.914931282589571	1	RagA-B	FALSE
OK	negbinomial.size	0.0023333053286773	0.0446781175244932	CG11970	FALSE
OK	negbinomial.size	0.280787288059335	0.896953194948615	E(var)3-9	FALSE
OK	negbinomial.size	0.0101305972245818	0.127614183782631	CG11975	FALSE
OK	negbinomial.size	0.222167496027953	0.800123658156072	CG31100	FALSE
OK	negbinomial.size	1	1	CG11977	FALSE
OK	negbinomial.size	0.0364756646511838	0.291889654006351	CG11980	FALSE
OK	negbinomial.size	0.0354928541255416	0.286965248491409	Prosbeta3	FALSE
OK	negbinomial.size	0.533607580083928	1	CG11982	FALSE
OK	negbinomial.size	0.00226424504728552	0.0439703439696111	CG11983	FALSE
OK	negbinomial.size	0.109455859895474	0.54507443323487	Kcmf1	FALSE
OK	negbinomial.size	0.000302606200928412	0.00906770615942194	Sf3b5	FALSE
OK	negbinomial.size	0.205288084474074	0.772175768579413	CG11986	FALSE
OK	negbinomial.size	0.0613801966306117	0.392366093423625	tgo	FALSE
OK	negbinomial.size	0.117389915808999	0.566707424021706	neur	FALSE
OK	negbinomial.size	0.00265866061796793	0.0488263383070145	hyx	FALSE
OK	negbinomial.size	0.0128655853858398	0.151544245014352	Nmdmc	FALSE
OK	negbinomial.size	0.735397506101291	1	Rel	FALSE
OK	negbinomial.size	0.0304075806167032	0.261305118595679	Mst85C	FALSE
OK	negbinomial.size	0.791280720898423	1	Kdm2	FALSE
OK	negbinomial.size	0.582506180461703	1	beag	FALSE
OK	negbinomial.size	0.0201502455539335	0.202438316000476	Ada	FALSE
OK	negbinomial.size	0.533455335398429	1	pum	FALSE
OK	negbinomial.size	1	1	CG11997	FALSE
OK	negbinomial.size	2.6196231857632e-16	1.20886877945686e-13	D1	FALSE
OK	negbinomial.size	0.263054813611829	0.869770919427314	Vps15	FALSE
OK	negbinomial.size	0.109363310327379	0.544809524351292	CG8420	FALSE
OK	negbinomial.size	1	1	St2	FALSE
OK	negbinomial.size	0.487339330765619	1	CG16734	FALSE
OK	negbinomial.size	1	1	CG16736	FALSE
OK	negbinomial.size	0.162464362053739	0.679708863182825	Ibf2	FALSE
OK	negbinomial.size	0.208276447340948	0.776145124357493	Ibf1	FALSE
OK	negbinomial.size	0.891670909319269	1	VhaM8.9	TRUE
OK	negbinomial.size	0.111396415604918	0.550972482184526	sage	FALSE
OK	negbinomial.size	0.00786872588513497	0.107003903834683	TrpRS	FALSE
OK	negbinomial.size	0.423874396458667	1	Vps16A	FALSE
OK	negbinomial.size	1	1	CG8861	FALSE
OK	negbinomial.size	1	1	HP1e	FALSE
OK	negbinomial.size	1	1	CG12951	FALSE
OK	negbinomial.size	0.255976936717499	0.862015254662383	CG16749	FALSE
OK	negbinomial.size	0.593138610947314	1	Aduk	FALSE
OK	negbinomial.size	0.0502956933558846	0.353448517166937	pasi2	FALSE
OK	negbinomial.size	0.0428626366039197	0.31954245618991	CG45050	TRUE
OK	negbinomial.size	1	1	CG43675	FALSE
OK	negbinomial.size	0.229967175100569	0.814413602088381	CG18473	FALSE
OK	negbinomial.size	1	1	CG8129	FALSE
OK	negbinomial.size	0.0269925231907036	0.241984149121927	FER	FALSE
OK	negbinomial.size	1	1	Or85f	FALSE
OK	negbinomial.size	0.661636198497977	1	CG34117	FALSE
OK	negbinomial.size	0.157934559989927	0.66959406504239	RpL34b	FALSE
OK	negbinomial.size	0.386346667079081	1	CG8132	FALSE
OK	negbinomial.size	0.586895614652421	1	CG9356	FALSE
OK	negbinomial.size	1	1	CG8135	FALSE
OK	negbinomial.size	1	1	CG42511	FALSE
OK	negbinomial.size	1	1	CG44261	FALSE
OK	negbinomial.size	1	1	betaTub85D	FALSE
OK	negbinomial.size	0.0530837797869922	0.364677674964518	Task7	FALSE
OK	negbinomial.size	0.185573292088604	0.732139257815514	alpha-Man-IIa	FALSE
OK	negbinomial.size	0.0341285786502003	0.280307156406212	ps	FALSE
OK	negbinomial.size	0.401370089752706	1	GstZ1	FALSE
OK	negbinomial.size	1	1	GstZ2	FALSE
OK	negbinomial.size	1	1	CG16779	FALSE
OK	negbinomial.size	1	1	phu	FALSE
OK	negbinomial.size	0.490834659004352	1	RhoL	TRUE
OK	negbinomial.size	0.0128731603681651	0.151544245014352	CG8149	FALSE
OK	negbinomial.size	0.359694939995001	1	rump	FALSE
OK	negbinomial.size	0.264451393151126	0.87218379368978	Ras85D	FALSE
OK	negbinomial.size	0.422898293258339	1	Rlb1	FALSE
OK	negbinomial.size	0.762699564749575	1	mRpL47	FALSE
OK	negbinomial.size	0.4442002515032	1	JHDM2	FALSE
OK	negbinomial.size	0.208106560476499	0.775929766559831	CG8176	FALSE
OK	negbinomial.size	0.0712384992448387	0.424213261514534	by	FALSE
OK	negbinomial.size	0.160847093938882	0.675596835100084	mura	FALSE
OK	negbinomial.size	0.0493259028059958	0.348936023733371	RnpS1	FALSE
OK	negbinomial.size	0.351471290075744	1	CG9386	FALSE
OK	negbinomial.size	0.16224346644995	0.6789898880088	CG8199	FALSE
OK	negbinomial.size	0.278469391154889	0.89612511649193	AP-1mu	FALSE
OK	negbinomial.size	0.000214395591535737	0.00693187825811991	MBD-like	FALSE
OK	negbinomial.size	0.0442639378616041	0.326211789425837	CG9393	FALSE
OK	negbinomial.size	0.765771202910243	1	Vps45	FALSE
OK	negbinomial.size	1	1	CG16789	FALSE
OK	negbinomial.size	0.225747128954905	0.806228341780591	CG16790	FALSE
OK	negbinomial.size	1	1	CG9396	FALSE
OK	negbinomial.size	0.567503641180253	1	CG9399	FALSE
OK	negbinomial.size	0.0138112235649496	0.15967338819315	Kap-alpha3	FALSE
OK	negbinomial.size	0.00767037373724341	0.105241480692168	CG8273	FALSE
OK	negbinomial.size	0.809222724336021	1	CG8301	FALSE
OK	negbinomial.size	1	1	CG33654	FALSE
OK	negbinomial.size	0.865529994685049	1	P58IPK	FALSE
OK	negbinomial.size	0.893357340142605	1	bocks	FALSE
OK	negbinomial.size	0.000264339454152326	0.00822363011974112	CG8312	FALSE
OK	negbinomial.size	0.0680177398038136	0.414411488855467	CG9427	FALSE
OK	negbinomial.size	0.258513986024537	0.86580489593289	CG8319	FALSE
OK	negbinomial.size	0.00124067083599125	0.0272094779280138	Calr	FALSE
OK	negbinomial.size	0.00491805245744706	0.0765866346691756	SpdS	FALSE
OK	negbinomial.size	0.50074715173346	1	Scm	FALSE
OK	negbinomial.size	1	1	Dh44	FALSE
OK	negbinomial.size	1	1	Fst	FALSE
OK	negbinomial.size	1	1	CG9492	FALSE
OK	negbinomial.size	1	1	CG43441	FALSE
FAIL	negbinomial.size	1	1	CG8358	FALSE
OK	negbinomial.size	4.47491396690848e-07	3.77748225352933e-05	CG16817	FALSE
OK	negbinomial.size	0.506833252435323	1	nmdyn-D7	FALSE
OK	negbinomial.size	1	1	CG9444	FALSE
OK	negbinomial.size	0.0716988144506356	0.426557954808756	eca	FALSE
OK	negbinomial.size	1	1	CG18542	FALSE
OK	negbinomial.size	1	1	Unc-115b	FALSE
OK	negbinomial.size	1	1	p24-2	FALSE
OK	negbinomial.size	1	1	CG32939	FALSE
OK	negbinomial.size	0.902030843934938	1	Unc-115a	FALSE
OK	negbinomial.size	0.0439266509523304	0.32457571182917	trbd	FALSE
OK	negbinomial.size	0.197253065124899	0.754992522354307	dmt	FALSE
OK	negbinomial.size	0.0195566162384194	0.198238815951676	hyd	FALSE
FAIL	negbinomial.size	1	1	FoxP	FALSE
OK	negbinomial.size	0.0709672936342094	0.424213261514534	alphaTub85E	FALSE
OK	negbinomial.size	1	1	CG12950	FALSE
OK	negbinomial.size	0.142170245643443	0.634469731499498	Pnn	FALSE
OK	negbinomial.size	1	1	CG34409	FALSE
OK	negbinomial.size	0.194353402484283	0.751226002178201	CG31415	FALSE
OK	negbinomial.size	0.34996631150156	1	CG12948	FALSE
OK	negbinomial.size	0.586861401390153	1	PpD3	FALSE
OK	negbinomial.size	0.790891492928837	1	CG16908	FALSE
OK	negbinomial.size	0.00200675964866599	0.0401036195400363	Rpt3R	FALSE
OK	negbinomial.size	0.11477143987924	0.559470356932466	CG8412	FALSE
OK	negbinomial.size	0.76134104195327	1	CG8417	FALSE
OK	negbinomial.size	0.386264445651241	1	Snap24	FALSE
OK	negbinomial.size	0.0583446635707165	0.384081560852591	CG8478	FALSE
OK	negbinomial.size	0.273319417556156	0.887598877937469	MED6	FALSE
OK	negbinomial.size	0.0984324985422391	0.510135028774735	CG8481	FALSE
OK	negbinomial.size	0.0333354925195412	0.276012746273085	CG9471	FALSE
OK	negbinomial.size	0.474013287108209	1	Whamy	FALSE
OK	negbinomial.size	0.442564970435051	1	topi	FALSE
OK	negbinomial.size	4.49784284827872e-05	0.00195197919722792	RpS29	FALSE
OK	negbinomial.size	1	1	CG12947	FALSE
OK	negbinomial.size	0.0203070197871135	0.203151509231022	MtnA	TRUE
OK	negbinomial.size	1	1	CG8500	FALSE
OK	negbinomial.size	0.116677744684226	0.564785558534416	CG12945	FALSE
OK	negbinomial.size	0.0513619682008135	0.35803378034847	CG8507	FALSE
OK	negbinomial.size	0.96552500625966	1	CG8516	FALSE
OK	negbinomial.size	0.0244653682178736	0.228387429270561	CG9467	FALSE
OK	negbinomial.size	0.142868634192556	0.635634006519448	CG8526	FALSE
OK	negbinomial.size	0.0264537779405233	0.239520014263312	FBXO11	FALSE
OK	negbinomial.size	1	1	CG8534	FALSE
OK	negbinomial.size	1	1	eloF	FALSE
OK	negbinomial.size	1	1	CG16904	FALSE
OK	negbinomial.size	1	1	CG9459	FALSE
OK	negbinomial.size	1	1	CG9458	FALSE
OK	negbinomial.size	0.00230454932897214	0.0441886162192387	CG42857	FALSE
OK	negbinomial.size	1	1	CG34302	FALSE
OK	negbinomial.size	0.616723872175503	1	Teh1	FALSE
OK	negbinomial.size	0.0684457225163688	0.415962503299653	Glut4EF	TRUE
OK	negbinomial.size	0.040558495565568	0.31055963086821	Art4	FALSE
OK	negbinomial.size	1	1	Gr85a	FALSE
OK	negbinomial.size	1	1	Spn85F	FALSE
OK	negbinomial.size	0.0321707803645594	0.269432718310321	CG5359	FALSE
OK	negbinomial.size	0.614001705222933	1	Mical	FALSE
OK	negbinomial.size	1	1	CG31407	FALSE
OK	negbinomial.size	0.0346761671827955	0.283386575253023	CG3909	FALSE
OK	negbinomial.size	0.0306100653857829	0.262568040586619	CG11722	FALSE
OK	negbinomial.size	0.331827860595389	0.98622260671588	mtTFB2	FALSE
OK	negbinomial.size	0.0114185084857307	0.140015794044691	CG12811	FALSE
OK	negbinomial.size	0.236622179904072	0.823064688088435	ohgt	FALSE
OK	negbinomial.size	0.021929345309137	0.213195123918324	Fancl	FALSE
OK	negbinomial.size	0.217859547254707	0.792268581872671	Npc2e	FALSE
OK	negbinomial.size	1	1	Npc2d	FALSE
OK	negbinomial.size	1	1	Npc2c	FALSE
OK	negbinomial.size	1	1	CG33630	FALSE
OK	negbinomial.size	1	1	CG33631	FALSE
OK	negbinomial.size	1	1	CG33783	FALSE
OK	negbinomial.size	1	1	CG33784	FALSE
OK	negbinomial.size	1	1	nerfin-2	FALSE
OK	negbinomial.size	1	1	CG5361	FALSE
OK	negbinomial.size	0.0047627691540189	0.0750976949524347	Fmr1	FALSE
OK	negbinomial.size	0.348448064104679	1	CG3940	FALSE
OK	negbinomial.size	0.20732921891444	0.775119013408455	gammaSnap2	FALSE
OK	negbinomial.size	6.02110237933839e-08	6.51219854215317e-06	ATPsynepsilonL	TRUE
OK	negbinomial.size	1	1	knk	FALSE
OK	negbinomial.size	0.680920719014184	1	tws	FALSE
OK	negbinomial.size	0.801810696600901	1	TAF1B	FALSE
OK	negbinomial.size	1	1	CG42759	FALSE
OK	negbinomial.size	0.930721538245435	1	Invadolysin	FALSE
OK	negbinomial.size	1	1	CG34303	FALSE
OK	negbinomial.size	0.222806287912317	0.800345160835006	CG6254	FALSE
OK	negbinomial.size	0.615281540227205	1	Best1	FALSE
OK	negbinomial.size	1	1	CG12814	FALSE
OK	negbinomial.size	1	1	Syn	FALSE
OK	negbinomial.size	0.460665087715797	1	Timp	TRUE
OK	negbinomial.size	1	1	CG12420	FALSE
OK	negbinomial.size	1	1	CG12817	FALSE
OK	negbinomial.size	1	1	CG34107	FALSE
OK	negbinomial.size	1	1	CG42795	FALSE
OK	negbinomial.size	1	1	CG3999	FALSE
OK	negbinomial.size	0.548758515188762	1	Sirt6	FALSE
OK	negbinomial.size	0.331066543697739	0.984805593242694	pont	FALSE
OK	negbinomial.size	0.210680216889909	0.780480846300216	CG43143	FALSE
OK	negbinomial.size	0.0524868723900946	0.362588952778677	CG6293	TRUE
OK	negbinomial.size	0.757592010694393	1	Bruce	FALSE
OK	negbinomial.size	0.0450613108473916	0.330417789921234	CG12818	FALSE
OK	negbinomial.size	0.35044784082456	1	sle	FALSE
OK	negbinomial.size	0.383743950586439	1	CG12592	FALSE
OK	negbinomial.size	1	1	CG18545	FALSE
OK	negbinomial.size	1	1	CG31406	FALSE
OK	negbinomial.size	0.630867942145182	1	jumu	FALSE
OK	negbinomial.size	0.778948433197051	1	Rfx	FALSE
OK	negbinomial.size	0.232841103623314	0.817749726051121	cwo	FALSE
OK	negbinomial.size	1	1	mthl11	FALSE
OK	negbinomial.size	0.0264147105647878	0.239322809593536	CG6325	FALSE
OK	negbinomial.size	0.277604971333756	0.894799353467872	Irp-1B	FALSE
OK	negbinomial.size	0.695658529613722	1	Rrp46	FALSE
OK	negbinomial.size	0.611565082431802	1	CG6345	FALSE
OK	negbinomial.size	1	1	CG46270	FALSE
OK	negbinomial.size	0.261881774106758	0.867966447220871	Cyp12e1	FALSE
OK	negbinomial.size	0.0238341446241779	0.224768323008937	hth	FALSE
OK	negbinomial.size	1	1	CG6465	FALSE
OK	negbinomial.size	2.63366686273533e-07	2.41460159256344e-05	CG14688	TRUE
OK	negbinomial.size	0.168346275802014	0.693214111303711	Skeletor	FALSE
OK	negbinomial.size	0.125431547032307	0.589835032987521	pug	FALSE
OK	negbinomial.size	0.0508706483770973	0.355469201394844	CG14683	FALSE
OK	negbinomial.size	1	1	CG31391	FALSE
OK	negbinomial.size	0.698731346017064	1	CG31467	FALSE
OK	negbinomial.size	1	1	CG14684	FALSE
OK	negbinomial.size	0.94897218139716	1	CG31278	FALSE
OK	negbinomial.size	0.315246045854636	0.959621380555748	CG31373	FALSE
OK	negbinomial.size	1	1	CG14689	FALSE
OK	negbinomial.size	1	1	CG4073	FALSE
OK	negbinomial.size	1	1	tomboy20	FALSE
OK	negbinomial.size	1	1	TkR86C	FALSE
OK	negbinomial.size	1	1	CG14691	FALSE
OK	negbinomial.size	1	1	CG31272	FALSE
OK	negbinomial.size	0.129465818489984	0.602444803975026	MED7	FALSE
OK	negbinomial.size	0.604206327339965	1	Cap-H2	FALSE
OK	negbinomial.size	0.0579498573481528	0.382391718364074	TfIIFbeta	FALSE
OK	negbinomial.size	1	1	CG45076	FALSE
OK	negbinomial.size	1	1	fau	FALSE
OK	negbinomial.size	1	1	CG45078	FALSE
OK	negbinomial.size	1	1	Desi	FALSE
OK	negbinomial.size	1	1	CG42633	FALSE
OK	negbinomial.size	0.603862657914976	1	mRpL37	FALSE
OK	negbinomial.size	0.661500097245988	1	Rbp1	FALSE
OK	negbinomial.size	0.159352397046418	0.672378721338192	Art1	FALSE
OK	negbinomial.size	1.96738054128469e-05	0.00097972720192609	Mcm5	FALSE
OK	negbinomial.size	1	1	CG14687	TRUE
OK	negbinomial.size	1	1	CG14692	FALSE
OK	negbinomial.size	1	1	CG14693	FALSE
OK	negbinomial.size	0.958269362796727	1	CG4089	FALSE
OK	negbinomial.size	0.489116849260621	1	Cad86C	FALSE
OK	negbinomial.size	0.828789997045171	1	CG42394	TRUE
OK	negbinomial.size	0.114958055323222	0.559985685395737	CG4565	FALSE
OK	negbinomial.size	0.743075302346957	1	CG6567	FALSE
OK	negbinomial.size	0.00949893092921983	0.122098270043525	CG4511	FALSE
OK	negbinomial.size	0.00227778722302897	0.0439800367023891	CG4570	TRUE
OK	negbinomial.size	1	1	CG14694	FALSE
OK	negbinomial.size	0.604472409538995	1	CG6574	FALSE
OK	negbinomial.size	0.0153756886793722	0.17083550086455	SelR	FALSE
OK	negbinomial.size	0.259790573964544	0.86673094818722	Tsp86D	FALSE
OK	negbinomial.size	0.0390796368247485	0.303261486660212	Fdh	FALSE
FAIL	negbinomial.size	1	1	CG4596	FALSE
OK	negbinomial.size	0.049146200688573	0.348555329063835	Sodh-2	TRUE
OK	negbinomial.size	1	1	CG14695	FALSE
OK	negbinomial.size	0.044275639434495	0.326211789425837	Tpc1	FALSE
OK	negbinomial.size	0.993808287252917	1	CG14696	FALSE
OK	negbinomial.size	0.985841561172979	1	Leash	FALSE
OK	negbinomial.size	0.76894894712634	1	Adk3	FALSE
OK	negbinomial.size	0.0464336620739281	0.336897181501769	CG6621	FALSE
OK	negbinomial.size	1	1	Tengl4	FALSE
OK	negbinomial.size	1	1	CG34114	FALSE
OK	negbinomial.size	1	1	CG43449	FALSE
OK	negbinomial.size	1	1	CG6629	FALSE
OK	negbinomial.size	0.0680177398038136	0.414411488855467	Ugt86Dd	FALSE
OK	negbinomial.size	1	1	CG4706	FALSE
OK	negbinomial.size	1	1	CheA86a	FALSE
OK	negbinomial.size	1	1	Ugt86Di	FALSE
OK	negbinomial.size	1	1	Ugt86Dc	FALSE
OK	negbinomial.size	0.00247449349316811	0.0464815304198362	Ugt86Da	FALSE
OK	negbinomial.size	1	1	CG4757	FALSE
OK	negbinomial.size	1	1	Ugt86Dg	FALSE
OK	negbinomial.size	1	1	Ugt86De	FALSE
OK	negbinomial.size	1	1	Ugt35b	FALSE
OK	negbinomial.size	0.79664273909156	1	Ugt35a	FALSE
OK	negbinomial.size	1	1	Ugt86Dj	FALSE
OK	negbinomial.size	1	1	Ugt86Dh	FALSE
OK	negbinomial.size	1	1	CG18577	FALSE
OK	negbinomial.size	0.0900043932717149	0.485210599865117	cu	FALSE
OK	negbinomial.size	2.53145025162907e-05	0.00121264350462121	SdhC	FALSE
OK	negbinomial.size	8.72945491984465e-07	6.8277160401316e-05	Tctp	FALSE
OK	negbinomial.size	0.638235016397365	1	ZnT86D	FALSE
OK	negbinomial.size	0.376439615408253	1	RpS25	FALSE
OK	negbinomial.size	0.685209485481514	1	CG4820	FALSE
OK	negbinomial.size	0.214122085486977	0.787960167857976	CG6689	FALSE
OK	negbinomial.size	1.29378399808276e-07	1.26134828658153e-05	CG6693	FALSE
OK	negbinomial.size	0.000141274871541561	0.00490177774842449	RpL3	FALSE
OK	negbinomial.size	0.00048643154547406	0.0133349669614711	scpr-C	FALSE
OK	negbinomial.size	0.322294428203078	0.97102155909541	CG17726	FALSE
OK	negbinomial.size	0.0157687676544222	0.173385095270505	GCC88	FALSE
OK	negbinomial.size	0.679776893979464	1	CG17187	FALSE
OK	negbinomial.size	0.604946642232259	1	CG14701	FALSE
OK	negbinomial.size	0.719320566983872	1	Arfip	FALSE
OK	negbinomial.size	0.243805185183745	0.838360403299494	CG17721	FALSE
OK	negbinomial.size	0.174255030275256	0.708067695664998	CG31441	FALSE
OK	negbinomial.size	0.218225286641207	0.792942485107841	CG31388	FALSE
OK	negbinomial.size	1	1	scpr-B	FALSE
OK	negbinomial.size	1	1	scpr-A	FALSE
OK	negbinomial.size	0.0339717221965983	0.279610298507555	CG17734	FALSE
OK	negbinomial.size	0.179945534024443	0.717915266004148	CG5214	FALSE
OK	negbinomial.size	0.235312454465746	0.82022715236237	pros	FALSE
OK	negbinomial.size	1	1	KP78a	FALSE
OK	negbinomial.size	1	1	KP78b	FALSE
OK	negbinomial.size	0.572435989988817	1	mRpL40	FALSE
OK	negbinomial.size	0.039610632057427	0.305262732208526	mgr	FALSE
OK	negbinomial.size	0.0729296133277706	0.43092008579147	Irbp	FALSE
OK	negbinomial.size	0.383676823538141	1	Ranbp9	FALSE
OK	negbinomial.size	1	1	CG6723	FALSE
OK	negbinomial.size	1	1	CG45676	FALSE
OK	negbinomial.size	1	1	ninaG	FALSE
OK	negbinomial.size	0.621964033927941	1	CG5270	FALSE
OK	negbinomial.size	0.903326007085561	1	CG18643	FALSE
OK	negbinomial.size	0.0192462045088135	0.196092381722252	RpL24-like	FALSE
OK	negbinomial.size	0.662394238723459	1	CG5276	FALSE
OK	negbinomial.size	0.999950783411221	1	CG6744	FALSE
OK	negbinomial.size	0.0241423519030268	0.226594386268138	CG5281	FALSE
OK	negbinomial.size	0.839506737489033	1	sals	FALSE
OK	negbinomial.size	1	1	CG17230	FALSE
OK	negbinomial.size	0.640201242804043	1	PGRP-LB	TRUE
OK	negbinomial.size	1	1	dpr5	FALSE
OK	negbinomial.size	1	1	dpr4	FALSE
OK	negbinomial.size	1	1	CG14708	FALSE
OK	negbinomial.size	0.24986048368882	0.848791637253364	CG10898	FALSE
OK	negbinomial.size	2.5609022911959e-19	2.08547831290095e-16	fabp	FALSE
OK	negbinomial.size	0.0740307286730195	0.434726306532378	sea	FALSE
OK	negbinomial.size	0.153402624042844	0.658309338886897	Mrp4	FALSE
OK	negbinomial.size	0.222410324111756	0.800123658156072	CG6790	FALSE
OK	negbinomial.size	1	1	CG5342	FALSE
OK	negbinomial.size	0.338686597363657	0.998674601470173	wkd	FALSE
OK	negbinomial.size	0.261944800382028	0.867966447220871	CG6791	FALSE
OK	negbinomial.size	2.65346121519e-12	6.55973518983755e-10	Jupiter	TRUE
OK	negbinomial.size	0.344830847067249	1	CG14710	FALSE
OK	negbinomial.size	0.26133793002568	0.867966447220871	CG6808	FALSE
OK	negbinomial.size	0.258548019791374	0.86580489593289	CG14711	FALSE
OK	negbinomial.size	0.386003268423866	1	CG6813	FALSE
OK	negbinomial.size	0.00816596095505071	0.110077471725143	CG18764	FALSE
OK	negbinomial.size	0.882289124522551	1	CG14712	FALSE
OK	negbinomial.size	0.00010555665259432	0.0039177648753774	Csk	FALSE
OK	negbinomial.size	0.084428972642349	0.468658659687522	Elp1	FALSE
OK	negbinomial.size	0.00321103990710416	0.0565790228871012	CG42327	FALSE
OK	negbinomial.size	0.135427570245913	0.61693296560856	CG14715	FALSE
OK	negbinomial.size	0.149264652260785	0.649463702618967	CG18476	FALSE
OK	negbinomial.size	0.337346535086486	0.996721612079715	Taf12	FALSE
OK	negbinomial.size	0.234859202432075	0.82022715236237	Ho	FALSE
OK	negbinomial.size	1	1	CG6830	FALSE
OK	negbinomial.size	1	1	CG6834	FALSE
OK	negbinomial.size	1	1	CG6908	FALSE
OK	negbinomial.size	1	1	CG18765	FALSE
OK	negbinomial.size	1	1	Fer3	FALSE
OK	negbinomial.size	1	1	CG14717	FALSE
OK	negbinomial.size	1	1	CG14718	FALSE
OK	negbinomial.size	1	1	I-t	FALSE
OK	negbinomial.size	1	1	CG14720	FALSE
OK	negbinomial.size	1	1	CG12594	FALSE
OK	negbinomial.size	0.461958829808033	1	CG14721	FALSE
OK	negbinomial.size	0.514273418254719	1	Blm	FALSE
OK	negbinomial.size	0.161523785732074	0.676591615635351	CG14722	FALSE
OK	negbinomial.size	0.165853736556013	0.686011093182387	CG6923	FALSE
OK	negbinomial.size	0.00229722182053471	0.0441800631980415	CG43062	FALSE
OK	negbinomial.size	0.701511864332934	1	Lk6	FALSE
OK	negbinomial.size	1.99574541580672e-05	0.000990290305965168	l(3)neo38	FALSE
OK	negbinomial.size	0.320329458200541	0.968110499339925	CG17360	FALSE
OK	negbinomial.size	0.371681660919919	1	HisCl1	FALSE
OK	negbinomial.size	0.740719387214741	1	Sbf	FALSE
OK	negbinomial.size	1	1	ClC-a	FALSE
OK	negbinomial.size	0.205828899232284	0.773398401671364	glo	FALSE
OK	negbinomial.size	0.00876743324152745	0.115718086822745	COX5A	FALSE
OK	negbinomial.size	0.0939593127587175	0.499336938898919	CG6950	FALSE
OK	negbinomial.size	0.0779796059434061	0.446420979424975	CG6959	FALSE
OK	negbinomial.size	1	1	sad	FALSE
OK	negbinomial.size	0.0663781795171007	0.411526877400243	CG6962	FALSE
OK	negbinomial.size	0.608029736999653	1	CG31368	FALSE
OK	negbinomial.size	0.00239647502169671	0.0454476715073551	mthl5	FALSE
OK	negbinomial.size	1	1	CG6971	FALSE
OK	negbinomial.size	0.774806596756022	1	Cad87A	FALSE
OK	negbinomial.size	1	1	CG34307	FALSE
OK	negbinomial.size	1	1	CG14731	FALSE
OK	negbinomial.size	0.0163941989533135	0.176349098919714	CG31211	FALSE
OK	negbinomial.size	1	1	Hsp70Aa	FALSE
OK	negbinomial.size	0.970048164974131	1	Hsp70Ab	FALSE
OK	negbinomial.size	0.115709256751551	0.562260073874506	CG3281	FALSE
OK	negbinomial.size	0.00568627412564628	0.0856591719210524	aurA	FALSE
OK	negbinomial.size	0.226305308212969	0.807095489146973	CG12213	FALSE
OK	negbinomial.size	0.0485281127329979	0.345380842941142	GC1	FALSE
OK	negbinomial.size	0.798473775133395	1	Tango9	FALSE
OK	negbinomial.size	1	1	GC2	FALSE
OK	negbinomial.size	1	1	CG10005	FALSE
OK	negbinomial.size	0.303188190375358	0.938581687736237	CG18547	FALSE
FAIL	negbinomial.size	1	1	CG12224	FALSE
OK	negbinomial.size	0.10099799507576	0.519011226365563	CG3397	FALSE
OK	negbinomial.size	0.318114892210559	0.963883249674541	mfas	TRUE
OK	negbinomial.size	1	1	Tk	FALSE
OK	negbinomial.size	0.125639142572766	0.590209803114143	Ect3	TRUE
OK	negbinomial.size	0.857850358407112	1	KLHL18	FALSE
OK	negbinomial.size	0.187444951284721	0.734566892246153	GCC185	FALSE
OK	negbinomial.size	0.437454423332945	1	DCAF12	FALSE
OK	negbinomial.size	0.00769970700118027	0.105539350222119	Spt3	FALSE
OK	negbinomial.size	1	1	CG31358	FALSE
OK	negbinomial.size	1	1	CG42505	FALSE
OK	negbinomial.size	1	1	CG42504	FALSE
OK	negbinomial.size	1	1	ssp5	FALSE
OK	negbinomial.size	1	1	CG14736	FALSE
OK	negbinomial.size	1	1	CG14739	FALSE
OK	negbinomial.size	1	1	CG14740	FALSE
OK	negbinomial.size	0.133946386392398	0.613618058642076	ATP8B	FALSE
OK	negbinomial.size	1	1	dpr17	FALSE
OK	negbinomial.size	1	1	CG4702	FALSE
OK	negbinomial.size	1	1	dpr15	FALSE
OK	negbinomial.size	1	1	Cpn	FALSE
OK	negbinomial.size	1	1	eIF3d2	FALSE
OK	negbinomial.size	1	1	CG43450	FALSE
OK	negbinomial.size	1	1	CG3809	FALSE
OK	negbinomial.size	1	1	CG4830	FALSE
OK	negbinomial.size	0.404289004620382	1	Cog1	FALSE
OK	negbinomial.size	1	1	CG14742	FALSE
OK	negbinomial.size	0.16412695696626	0.683566062647684	CG4860	FALSE
OK	negbinomial.size	1	1	CG10014	FALSE
OK	negbinomial.size	1	1	CG17404	FALSE
OK	negbinomial.size	1	1	CG12256	FALSE
OK	negbinomial.size	1	1	CG3916	FALSE
OK	negbinomial.size	1	1	Pglym87	FALSE
OK	negbinomial.size	1	1	Cyp313a5	FALSE
OK	negbinomial.size	1	1	Cyp313a2	FALSE
OK	negbinomial.size	1	1	Cyp313a3	FALSE
OK	negbinomial.size	1	1	CG3942	FALSE
OK	negbinomial.size	1	1	svp	FALSE
OK	negbinomial.size	1	1	CG44037	FALSE
OK	negbinomial.size	1	1	CG44038	FALSE
OK	negbinomial.size	1	1	CG17738	FALSE
OK	negbinomial.size	1	1	Sfp87B	FALSE
OK	negbinomial.size	1	1	CG4066	FALSE
OK	negbinomial.size	0.907524481640839	1	CG10013	FALSE
OK	negbinomial.size	1	1	CG44956	FALSE
OK	negbinomial.size	0.226936568804141	0.80805294715137	CG10038	FALSE
OK	negbinomial.size	1	1	CG10041	FALSE
OK	negbinomial.size	0.274656488543499	0.888813564141233	MBD-R2	FALSE
OK	negbinomial.size	1	1	CG4115	FALSE
OK	negbinomial.size	1	1	Tim17a1	FALSE
OK	negbinomial.size	1	1	GstD10	FALSE
OK	negbinomial.size	0.232593347187799	0.817626234943123	GstD9	TRUE
OK	negbinomial.size	2.3129601374104e-17	1.33419250592957e-14	GstD1	TRUE
OK	negbinomial.size	0.0686315002971883	0.416725653558892	GstD2	TRUE
OK	negbinomial.size	0.00371087862230017	0.0627269885801264	GstD3	TRUE
OK	negbinomial.size	1	1	GstD4	FALSE
OK	negbinomial.size	0.274609534958922	0.888813564141233	GstD5	FALSE
OK	negbinomial.size	1	1	GstD6	FALSE
OK	negbinomial.size	1	1	GstD7	FALSE
OK	negbinomial.size	1	1	GstD8	FALSE
OK	negbinomial.size	1	1	CG10035	FALSE
OK	negbinomial.size	1	1	GstD11	FALSE
OK	negbinomial.size	1	1	CG34402	FALSE
OK	negbinomial.size	1	1	CG33098	FALSE
OK	negbinomial.size	1	1	CG10096	FALSE
OK	negbinomial.size	1	1	CG10097	FALSE
OK	negbinomial.size	1	1	Cyp9f3	FALSE
OK	negbinomial.size	0.892928551190402	1	lig3	FALSE
OK	negbinomial.size	0.0819963546805482	0.460323412083337	Cyp9f2	FALSE
OK	negbinomial.size	0.000151268914634536	0.00519644380694919	CG5167	FALSE
OK	negbinomial.size	0.253322728118774	0.8568286948635	CG5196	FALSE
OK	negbinomial.size	0.0770605904415549	0.442666727831073	Dip-C	FALSE
OK	negbinomial.size	0.246030888926752	0.842306032567839	pps	FALSE
OK	negbinomial.size	0.0655672709230769	0.408699994183803	Scgbeta	FALSE
OK	negbinomial.size	0.120968908153366	0.576820847631451	CG17202	FALSE
OK	negbinomial.size	2.3651682960231e-07	2.19935406906503e-05	Pp1-87B	FALSE
OK	negbinomial.size	0.00114276221418044	0.0255993529014789	NANS	FALSE
OK	negbinomial.size	0.380888337601165	1	CG5641	FALSE
OK	negbinomial.size	0.0794832679373259	0.452331262456251	CG5245	FALSE
OK	negbinomial.size	9.13972351389971e-07	7.10844563631616e-05	Prosalpha2	FALSE
OK	negbinomial.size	1.61113280314675e-08	2.00941644385257e-06	Aos1	FALSE
OK	negbinomial.size	0.649945040236549	1	CG5844	FALSE
OK	negbinomial.size	0.466140670144285	1	Desat2	FALSE
OK	negbinomial.size	0.156050654343658	0.665264514914666	CG17207	FALSE
OK	negbinomial.size	0.00332055266319644	0.0575054528445346	Desat1	FALSE
OK	negbinomial.size	1	1	CG5538	FALSE
OK	negbinomial.size	0.299118950430855	0.931190184341075	CG18549	FALSE
OK	negbinomial.size	1	1	CG5509	FALSE
OK	negbinomial.size	0.430118967068713	1	trus	FALSE
OK	negbinomial.size	0.118244816697298	0.567804801372666	CG5961	FALSE
OK	negbinomial.size	0.0663252164106596	0.411517582211475	CG12267	FALSE
OK	negbinomial.size	0.669238149239649	1	CG5608	FALSE
OK	negbinomial.size	1	1	Hsp70Ba	FALSE
OK	negbinomial.size	1	1	Hsp70Bbb	FALSE
OK	negbinomial.size	1	1	Hsp70Bb	FALSE
OK	negbinomial.size	0.435389044533825	1	Hsp70Bc	TRUE
OK	negbinomial.size	1	1	Octbeta3R	FALSE
OK	negbinomial.size	1	1	Hug	FALSE
OK	negbinomial.size	1	1	Octbeta2R	FALSE
OK	negbinomial.size	4.65140132921e-05	0.00201231250004948	Vha55	FALSE
OK	negbinomial.size	0.656725956648866	1	Snx3	FALSE
OK	negbinomial.size	0.280724065953393	0.896953194948615	Not10	FALSE
OK	negbinomial.size	0.0881904074953265	0.47862444937746	CG18530	FALSE
OK	negbinomial.size	1	1	CG11598	FALSE
OK	negbinomial.size	1	1	CG11600	FALSE
OK	negbinomial.size	1	1	CG11608	FALSE
OK	negbinomial.size	1	1	CG6753	FALSE
OK	negbinomial.size	1	1	Dtg	FALSE
OK	negbinomial.size	1	1	CG6225	FALSE
OK	negbinomial.size	1	1	CG14395	FALSE
OK	negbinomial.size	1	1	Gnmt	FALSE
OK	negbinomial.size	1	1	CG43630	TRUE
OK	negbinomial.size	0.000145541391681594	0.00502462600109721	mbo	FALSE
OK	negbinomial.size	1	1	Cyp313a4	FALSE
OK	negbinomial.size	0.300506451429557	0.93382970002038	kar	FALSE
OK	negbinomial.size	0.562624181313124	1	Su(fu)	FALSE
OK	negbinomial.size	1	1	CG31347	FALSE
OK	negbinomial.size	0.221387197304815	0.798146968616629	Arp1	FALSE
OK	negbinomial.size	1	1	CG14391	FALSE
OK	negbinomial.size	0.437844127013256	1	NijC	FALSE
OK	negbinomial.size	0.582248647099837	1	Past1	TRUE
OK	negbinomial.size	0.000991504559882003	0.0231473678364358	CG12279	FALSE
OK	negbinomial.size	0.820770950770168	1	mus308	FALSE
OK	negbinomial.size	0.0177211653075146	0.185156084918665	Men	TRUE
OK	negbinomial.size	1	1	CG5724	FALSE
OK	negbinomial.size	1	1	CG5999	FALSE
OK	negbinomial.size	1	1	beat-Vc	FALSE
OK	negbinomial.size	1	1	CG31345	FALSE
OK	negbinomial.size	1	1	beat-Va	FALSE
OK	negbinomial.size	0.274609534958922	0.888813564141233	CG10126	FALSE
OK	negbinomial.size	1	1	d-cup	FALSE
OK	negbinomial.size	1	1	CG10909	FALSE
OK	negbinomial.size	1	1	beat-Vb	FALSE
OK	negbinomial.size	0.0172046996074903	0.182235548099537	grsm	FALSE
OK	negbinomial.size	0.000228267977630364	0.00728394216051	Spc25	FALSE
OK	negbinomial.size	1	1	Cyp304a1	FALSE
OK	negbinomial.size	1	1	CG14384	FALSE
OK	negbinomial.size	0.217859547254707	0.792268581872671	CG7381	FALSE
OK	negbinomial.size	3.54395047341608e-11	6.99725700017744e-09	CG7091	FALSE
OK	negbinomial.size	0.14542069217241	0.641760937977317	Paip2	TRUE
OK	negbinomial.size	0.529720959538588	1	CG31342	FALSE
OK	negbinomial.size	1	1	CG14383	FALSE
OK	negbinomial.size	0.471369446438762	1	yellow-f	FALSE
OK	negbinomial.size	0.435389044533825	1	yellow-f2	FALSE
OK	negbinomial.size	0.105236301569193	0.531894950361433	CG7488	FALSE
OK	negbinomial.size	1	1	CG17327	FALSE
OK	negbinomial.size	1	1	CG44194	FALSE
OK	negbinomial.size	0.223496007438279	0.802198269892544	CG7518	FALSE
OK	negbinomial.size	0.00338506563958673	0.0583287881554681	CG8031	FALSE
OK	negbinomial.size	1	1	CG11656	FALSE
OK	negbinomial.size	2.01961151578286e-11	4.05210171369535e-09	CtBP	FALSE
OK	negbinomial.size	0.0345146337322079	0.282472279281764	CG46280	FALSE
OK	negbinomial.size	0.0766416827618236	0.441175657444776	CG46281	FALSE
OK	negbinomial.size	0.00644794011556669	0.0935694789936114	l(3)87Df	FALSE
OK	negbinomial.size	1	1	ry	FALSE
OK	negbinomial.size	1	1	CG11668	FALSE
OK	negbinomial.size	0.0114983406865209	0.140621049880031	snk	FALSE
OK	negbinomial.size	1	1	CG11670	FALSE
OK	negbinomial.size	1	1	CG45122	FALSE
OK	negbinomial.size	1	1	Hsc70-2	FALSE
OK	negbinomial.size	1	1	CG31157	FALSE
OK	negbinomial.size	0.918025683352636	1	CG7966	FALSE
OK	negbinomial.size	0.872813669079637	1	pic	FALSE
OK	negbinomial.size	1	1	sim	FALSE
OK	negbinomial.size	1	1	CG43063	FALSE
OK	negbinomial.size	0.343372243547292	1	timeout	FALSE
OK	negbinomial.size	1	1	CG34308	FALSE
OK	negbinomial.size	1	1	2mit	FALSE
OK	negbinomial.size	1	1	CG8138	FALSE
OK	negbinomial.size	1	1	CG8508	FALSE
OK	negbinomial.size	1	1	CG14380	FALSE
OK	negbinomial.size	1	1	CG8141	FALSE
OK	negbinomial.size	1	1	CG8483	FALSE
OK	negbinomial.size	1	1	CG8476	FALSE
OK	negbinomial.size	0.427375617110682	1	Ace	FALSE
OK	negbinomial.size	0.212245825406267	0.783385855333924	CG11686	TRUE
OK	negbinomial.size	0.615137464892873	1	Ravus	FALSE
OK	negbinomial.size	0.524145031590959	1	Su(var)3-7	FALSE
OK	negbinomial.size	0.0595615300887848	0.388555041979491	TBC1D5	FALSE
OK	negbinomial.size	1	1	CG8630	FALSE
OK	negbinomial.size	1	1	CG15888	FALSE
OK	negbinomial.size	1	1	CG15887	FALSE
OK	negbinomial.size	1	1	Osi22	FALSE
OK	negbinomial.size	1	1	wntD	FALSE
OK	negbinomial.size	1	1	CG8773	FALSE
OK	negbinomial.size	1	1	CG8774	FALSE
OK	negbinomial.size	0.00957896190529562	0.122561135505464	CG32473	FALSE
OK	negbinomial.size	1	1	CG43208	FALSE
OK	negbinomial.size	1	1	CG44142	FALSE
OK	negbinomial.size	1	1	CG45080	FALSE
OK	negbinomial.size	1	1	PK2-R2	FALSE
OK	negbinomial.size	1	1	PK2-R1	FALSE
OK	negbinomial.size	1	1	mthl12	FALSE
OK	negbinomial.size	0.153607332262928	0.658779401439893	poly	FALSE
OK	negbinomial.size	0.000791570387404284	0.0196121931928544	Dic1	FALSE
OK	negbinomial.size	1	1	CheA87a	FALSE
OK	negbinomial.size	0.142696621324393	0.635333048742809	Lip3	FALSE
OK	negbinomial.size	1	1	CG34309	FALSE
OK	negbinomial.size	1	1	CG9813	FALSE
OK	negbinomial.size	0.73108864874544	1	CG8870	FALSE
OK	negbinomial.size	0.800917435439544	1	mRpS21	FALSE
OK	negbinomial.size	0.0231129930365597	0.22006621430408	Droj2	FALSE
OK	negbinomial.size	0.657172567521283	1	CG9799	FALSE
OK	negbinomial.size	1	1	CCHa2	FALSE
OK	negbinomial.size	1	1	CG14374	FALSE
OK	negbinomial.size	1	1	CG14377	FALSE
OK	negbinomial.size	7.86073402978849e-06	0.000444179599626089	GILT1	TRUE
OK	negbinomial.size	0.343001156493775	1	CG33977	FALSE
OK	negbinomial.size	1	1	yellow-e3	FALSE
OK	negbinomial.size	1	1	yellow-e2	FALSE
OK	negbinomial.size	1	1	yellow-e	FALSE
OK	negbinomial.size	1	1	Ir87a	FALSE
OK	negbinomial.size	1	1	Act87E	FALSE
OK	negbinomial.size	0.342100624151322	1	yrt	FALSE
OK	negbinomial.size	1	1	CG14372	FALSE
OK	negbinomial.size	1	1	CG12538	FALSE
OK	negbinomial.size	1	1	CG42778	FALSE
OK	negbinomial.size	1	1	CG31337	FALSE
OK	negbinomial.size	1	1	CG14370	FALSE
OK	negbinomial.size	1	1	CG14369	FALSE
OK	negbinomial.size	1	1	CG9759	FALSE
OK	negbinomial.size	1	1	CG9757	FALSE
OK	negbinomial.size	1	1	CG9269	FALSE
OK	negbinomial.size	1	1	CG10841	FALSE
OK	negbinomial.size	0.942343122674489	1	sqd	FALSE
OK	negbinomial.size	0.149343482868921	0.649463702618967	rin	FALSE
OK	negbinomial.size	0.214540186559434	0.788803202318387	Rbp4	FALSE
OK	negbinomial.size	0.0163211137575044	0.176123019062641	Hrb87F	FALSE
OK	negbinomial.size	0.0118185349938162	0.143901317901839	B52	FALSE
OK	negbinomial.size	1	1	Task6	FALSE
OK	negbinomial.size	0.0483740371261234	0.344668126594983	CG9588	FALSE
OK	negbinomial.size	0.117587668582618	0.566818129820218	Lkb1	FALSE
OK	negbinomial.size	0.729495256946353	1	omd	FALSE
OK	negbinomial.size	0.00104480494538137	0.0241071327730995	flfl	FALSE
OK	negbinomial.size	1	1	CG14367	FALSE
OK	negbinomial.size	0.261016176318623	0.867966447220871	f-cup	FALSE
OK	negbinomial.size	1	1	ninaB	FALSE
OK	negbinomial.size	1	1	Adgf-D	FALSE
OK	negbinomial.size	0.370605667675599	1	Adgf-C	FALSE
OK	negbinomial.size	0.264603577975807	0.87218379368978	CG31469	FALSE
OK	negbinomial.size	1	1	primo-1	FALSE
OK	negbinomial.size	1	1	primo-2	FALSE
OK	negbinomial.size	0.370075743742927	1	CG34383	TRUE
OK	negbinomial.size	1	1	Ubc87F	FALSE
OK	negbinomial.size	1	1	CG9312	FALSE
OK	negbinomial.size	1	1	Cht5	FALSE
OK	negbinomial.size	1	1	CG9297	FALSE
OK	negbinomial.size	1	1	CG9288	FALSE
OK	negbinomial.size	1	1	CG42375	FALSE
OK	negbinomial.size	0.238167600732161	0.825446562890166	CG9286	FALSE
OK	negbinomial.size	0.197081084276137	0.754741502273539	Dip-B	TRUE
OK	negbinomial.size	1	1	tal-1A	FALSE
OK	negbinomial.size	1	1	tal-3A	FALSE
OK	negbinomial.size	1	1	tal-AA	FALSE
OK	negbinomial.size	1	1	tal-2A	FALSE
OK	negbinomial.size	1	1	Mst87F	FALSE
OK	negbinomial.size	0.950754825570644	1	Nsf2	FALSE
OK	negbinomial.size	0.134792482826326	0.616067062478592	CG31495	FALSE
OK	negbinomial.size	1	1	CG14362	FALSE
OK	negbinomial.size	1	1	E5	FALSE
OK	negbinomial.size	1	1	ems	FALSE
OK	negbinomial.size	1	1	Art9	FALSE
OK	negbinomial.size	1	1	Art6	FALSE
OK	negbinomial.size	0.270038126447859	0.881699958147207	CG31517	FALSE
OK	negbinomial.size	0.555603833916281	1	CG9926	TRUE
OK	negbinomial.size	0.54012716660143	1	Ipp	FALSE
OK	negbinomial.size	0.341027063874768	1	CG9925	FALSE
OK	negbinomial.size	0.70034491140101	1	Orc2	FALSE
OK	negbinomial.size	2.43379323412451e-10	4.10895530892923e-08	rdx	FALSE
OK	negbinomial.size	1	1	Cyp6d5	FALSE
OK	negbinomial.size	0.883253292827177	1	CG3061	FALSE
OK	negbinomial.size	0.250114458229909	0.848964885787865	CG9922	FALSE
OK	negbinomial.size	0.167674164774755	0.691707475117346	foxo	FALSE
OK	negbinomial.size	1	1	Npc2b	FALSE
OK	negbinomial.size	1	1	CCHa1	FALSE
OK	negbinomial.size	1	1	CG9920	FALSE
OK	negbinomial.size	1	1	PK1-R	FALSE
OK	negbinomial.size	1	1	CG12402	FALSE
OK	negbinomial.size	1	1	Or88a	FALSE
OK	negbinomial.size	0.471369446438762	1	CG14357	FALSE
OK	negbinomial.size	1	1	Kif19A	FALSE
OK	negbinomial.size	0.594787722588907	1	Abi	FALSE
OK	negbinomial.size	0.0969511678108877	0.506870078237889	twf	FALSE
OK	negbinomial.size	0.0922744452343553	0.492652302284772	140up	FALSE
OK	negbinomial.size	0.859390839764285	1	RpII140	FALSE
OK	negbinomial.size	1	1	CG14356	FALSE
OK	negbinomial.size	1	1	CG14355	FALSE
OK	negbinomial.size	1	1	CG42500	FALSE
OK	negbinomial.size	1	1	CG9722	FALSE
OK	negbinomial.size	1	1	CG44215	FALSE
OK	negbinomial.size	1	1	CG31533	FALSE
OK	negbinomial.size	1	1	CG31327	FALSE
OK	negbinomial.size	1	1	CG3199	FALSE
OK	negbinomial.size	1	1	Dop1R1	FALSE
OK	negbinomial.size	1	1	CG9649	FALSE
OK	negbinomial.size	1	1	CG31326	FALSE
OK	negbinomial.size	1	1	CG33109	FALSE
OK	negbinomial.size	1	1	Sp212	FALSE
OK	negbinomial.size	1	1	CG9631	FALSE
OK	negbinomial.size	1	1	CG9624	FALSE
OK	negbinomial.size	1	1	CG43291	FALSE
OK	negbinomial.size	1	1	CG9616	FALSE
OK	negbinomial.size	0.052013735725924	0.360760599894636	MetRS-m	FALSE
OK	negbinomial.size	1	1	CG43179	FALSE
OK	negbinomial.size	1	1	CG14840	FALSE
OK	negbinomial.size	1	1	CG14841	FALSE
OK	negbinomial.size	1	1	CG14839	FALSE
OK	negbinomial.size	0.271416168940709	0.884738743304728	trx	FALSE
OK	negbinomial.size	0.0696823658218019	0.419065777648232	red	FALSE
OK	negbinomial.size	1	1	CG3259	FALSE
OK	negbinomial.size	0.330796294154098	0.984619457215806	su(Hw)	FALSE
OK	negbinomial.size	0.712891280522524	1	RpII15	FALSE
OK	negbinomial.size	1	1	CG31321	FALSE
OK	negbinomial.size	1	1	Crz	FALSE
OK	negbinomial.size	0.0287350743220194	0.251949889246011	PR-Set7	FALSE
OK	negbinomial.size	0.422289679856829	1	Afti	FALSE
OK	negbinomial.size	0.113194860767757	0.555112153269483	ATPsynE	FALSE
OK	negbinomial.size	0.403211987030802	1	spn-B	FALSE
OK	negbinomial.size	0.176253858161722	0.713467372044118	NK7.1	FALSE
OK	negbinomial.size	0.248393078186121	0.846150042915517	HEATR2	FALSE
OK	negbinomial.size	1	1	soti	FALSE
OK	negbinomial.size	0.110008961209828	0.546648980254436	cv-c	FALSE
OK	negbinomial.size	1	1	natalisin	FALSE
OK	negbinomial.size	0.564769015520491	1	HtrA2	FALSE
OK	negbinomial.size	0.764073351849103	1	mRpL11	FALSE
OK	negbinomial.size	0.361887977308018	1	CG8461	FALSE
OK	negbinomial.size	0.0216395219802167	0.211715577593018	Pde6	FALSE
OK	negbinomial.size	1	1	CG34273	FALSE
OK	negbinomial.size	1	1	Cyp313a1	FALSE
OK	negbinomial.size	1	1	CG14854	FALSE
OK	negbinomial.size	1	1	CG14850	FALSE
OK	negbinomial.size	1	1	CG14851	FALSE
OK	negbinomial.size	1	1	CG8087	FALSE
OK	negbinomial.size	1	1	CG14852	FALSE
OK	negbinomial.size	1	1	CG31313	FALSE
OK	negbinomial.size	0.27722229140547	0.894190447860514	CG8066	TRUE
OK	negbinomial.size	6.0374046165664e-05	0.00248755444975432	Cys	TRUE
OK	negbinomial.size	0.0537585331187698	0.366978862177638	CG7987	FALSE
OK	negbinomial.size	1	1	CG44094	FALSE
OK	negbinomial.size	1	1	stumps	FALSE
OK	negbinomial.size	1	1	CG14853	FALSE
OK	negbinomial.size	0.0285362547736186	0.251148068077544	put	FALSE
OK	negbinomial.size	3.09429285112951e-20	2.85582601540247e-17	His4r	FALSE
OK	negbinomial.size	1	1	CG7886	FALSE
OK	negbinomial.size	1	1	Cad88C	FALSE
OK	negbinomial.size	0.540827285773721	1	l(3)L1231	FALSE
OK	negbinomial.size	0.111446585116807	0.551009172366821	CG3505	FALSE
OK	negbinomial.size	0.0280321200940447	0.247812807951498	Hexim	FALSE
OK	negbinomial.size	0.771897027881816	1	Rad17	FALSE
OK	negbinomial.size	0.000382075310879157	0.0109286169500228	BigH1	TRUE
OK	negbinomial.size	0.978080854239705	1	Meltrin	FALSE
OK	negbinomial.size	0.492000141040605	1	kibra	FALSE
OK	negbinomial.size	1.20069635713592e-05	0.000639324629545759	CG7530	FALSE
OK	negbinomial.size	0.42991172502551	1	eff	FALSE
OK	negbinomial.size	0.502399088401134	1	jvl	FALSE
OK	negbinomial.size	1	1	smp-30	FALSE
OK	negbinomial.size	0.217029034310821	0.792268581872671	CG7362	FALSE
OK	negbinomial.size	0.217868137185009	0.792268581872671	CG14855	FALSE
OK	negbinomial.size	1	1	CG14856	FALSE
OK	negbinomial.size	1	1	CG14857	FALSE
OK	negbinomial.size	0.202918462445199	0.766913238900175	btsz	FALSE
OK	negbinomial.size	1	1	CG3610	FALSE
OK	negbinomial.size	0.333902573561946	0.990687361421256	CG3631	FALSE
OK	negbinomial.size	0.148654055467811	0.649114443305939	Rrp6	FALSE
OK	negbinomial.size	0.531672141464886	1	CG33331	FALSE
OK	negbinomial.size	0.0584166172911447	0.384165806505197	CG33332	FALSE
OK	negbinomial.size	0.424499442456842	1	CycC	FALSE
OK	negbinomial.size	0.174355415562913	0.708267715097703	UQCR-C1	FALSE
OK	negbinomial.size	0.027870616328595	0.247333854136583	CG7265	FALSE
OK	negbinomial.size	0.102358734062249	0.522705390762735	CG14860	FALSE
OK	negbinomial.size	0.119693074381264	0.572772527388253	Nup93-2	FALSE
OK	negbinomial.size	0.449543605656047	1	CG3817	FALSE
OK	negbinomial.size	1	1	VhaPPA1-2	FALSE
OK	negbinomial.size	2.96384233780615e-05	0.00136771444415294	RpS5b	TRUE
OK	negbinomial.size	0.702066555098786	1	VhaPPA1-1	FALSE
OK	negbinomial.size	0.534349143555362	1	Sdr	FALSE
OK	negbinomial.size	1	1	CG14861	FALSE
OK	negbinomial.size	1	1	RpL10Aa	FALSE
OK	negbinomial.size	0.0610421268967539	0.391444253928081	dpr9	FALSE
OK	negbinomial.size	1	1	CG6974	FALSE
OK	negbinomial.size	0.111029044855043	0.549744669875971	CG6966	FALSE
OK	negbinomial.size	0.120997380924714	0.576820847631451	CG42788	FALSE
OK	negbinomial.size	0.564078275965917	1	CG6912	FALSE
OK	negbinomial.size	1	1	CG3984	FALSE
OK	negbinomial.size	0.231612735917985	0.816513042029178	CG3987	FALSE
OK	negbinomial.size	0.321911114224764	0.970651051719877	GlyS	FALSE
OK	negbinomial.size	1	1	Gyc88E	FALSE
OK	negbinomial.size	1	1	Mf	TRUE
OK	negbinomial.size	1	1	CG6752	FALSE
OK	negbinomial.size	0.00625858684526999	0.0919786372461971	CG42542	FALSE
OK	negbinomial.size	0.10397033219747	0.527433227900978	Spn88Ea	TRUE
OK	negbinomial.size	0.0881904074953265	0.47862444937746	Spn88Eb	FALSE
OK	negbinomial.size	0.178749703796986	0.71479228751169	Mau2	FALSE
OK	negbinomial.size	0.265299570831039	0.873603289365996	CG6654	FALSE
OK	negbinomial.size	0.158015299804499	0.66959406504239	CG4210	FALSE
OK	negbinomial.size	0.0152729920082822	0.170104023622412	SIDL	FALSE
OK	negbinomial.size	0.0697131238026493	0.419065777648232	CG12241	FALSE
OK	negbinomial.size	0.356561699519775	1	Rpb7	FALSE
OK	negbinomial.size	0.539795677201545	1	CG31344	FALSE
OK	negbinomial.size	9.70518556240002e-08	9.87930800925484e-06	Caf1-55	FALSE
OK	negbinomial.size	0.36683831096059	1	Art3	FALSE
OK	negbinomial.size	0.186692459713787	0.733705630898032	mRpS10	FALSE
OK	negbinomial.size	0.678849367123977	1	CG34316	FALSE
OK	negbinomial.size	0.663321534125098	1	tefu	FALSE
OK	negbinomial.size	0.099813708555402	0.515412525640054	Hsc70-4	FALSE
OK	negbinomial.size	1	1	Amt	FALSE
OK	negbinomial.size	0.439056938534899	1	CG42404	FALSE
OK	negbinomial.size	0.127423329343923	0.595775772295788	eIF2gamma	FALSE
OK	negbinomial.size	0.921145574132895	1	Su(var)3-9	FALSE
OK	negbinomial.size	1.81182755100089e-05	0.000915435788907166	Set	FALSE
OK	negbinomial.size	0.683522421472043	1	ATPsynO	FALSE
OK	negbinomial.size	2.82049767014973e-05	0.00132812822263785	CG14864	FALSE
OK	negbinomial.size	0.935552774712284	1	Zip88E	FALSE
OK	negbinomial.size	0.0506035499784874	0.354532158857378	Cp190	FALSE
OK	negbinomial.size	0.669756959670842	1	CG4338	FALSE
OK	negbinomial.size	0.741224981287481	1	MRG15	FALSE
OK	negbinomial.size	0.51791836940864	1	l(3)neo43	FALSE
OK	negbinomial.size	0.182558496033157	0.724581370149951	Tm1	FALSE
OK	negbinomial.size	0.261881774106758	0.867966447220871	CG45218	FALSE
OK	negbinomial.size	1	1	Tm2	TRUE
OK	negbinomial.size	1	1	CG14866	FALSE
OK	negbinomial.size	0.0376138236193731	0.297387649449801	CG6276	FALSE
OK	negbinomial.size	1	1	CG44040	FALSE
OK	negbinomial.size	0.123389872661626	0.584602805314016	ear	FALSE
OK	negbinomial.size	0.831183108000708	1	CG6236	FALSE
OK	negbinomial.size	0.00338748524104279	0.0583287881554681	ea	FALSE
OK	negbinomial.size	0.45865866089653	1	mRpL9	FALSE
OK	negbinomial.size	0.0736738064993005	0.433463738706467	FK506-bp1	FALSE
OK	negbinomial.size	0.776746050934051	1	Sra-1	FALSE
OK	negbinomial.size	0.382042957758986	1	CG6218	TRUE
OK	negbinomial.size	0.0696524949938815	0.419065777648232	SerRS-m	FALSE
OK	negbinomial.size	0.755413634392304	1	Surf4	FALSE
OK	negbinomial.size	0.433657296517061	1	CG31301	FALSE
OK	negbinomial.size	1	1	CG42727	FALSE
OK	negbinomial.size	1	1	CG42726	FALSE
OK	negbinomial.size	0.509162648623117	1	Trs33	FALSE
OK	negbinomial.size	0.361756685673614	1	CG5038	FALSE
OK	negbinomial.size	0.132441008415707	0.609748360660807	Atg4b	FALSE
OK	negbinomial.size	0.758048234532006	1	CG5044	FALSE
OK	negbinomial.size	0.279505602043019	0.89654993090078	ldlCp	FALSE
OK	negbinomial.size	0.0117027877404632	0.142743077955042	Trax	FALSE
OK	negbinomial.size	0.495558448181837	1	CG6171	FALSE
OK	negbinomial.size	0.813585587387566	1	CG34404	FALSE
OK	negbinomial.size	0.657498762676631	1	CG14868	FALSE
OK	negbinomial.size	0.00789157655411813	0.107003903834683	CG6136	FALSE
OK	negbinomial.size	6.11848324585574e-06	0.0003604437534282	Ccm3	FALSE
OK	negbinomial.size	1	1	Rbp	FALSE
OK	negbinomial.size	1	1	h-cup	FALSE
OK	negbinomial.size	0.373141236989667	1	CG6125	FALSE
OK	negbinomial.size	0.156812691585214	0.667152705072436	Atx2	FALSE
OK	negbinomial.size	1	1	CG6118	FALSE
OK	negbinomial.size	1	1	Act88F	FALSE
OK	negbinomial.size	0.373966395632429	1	AdamTS-A	FALSE
OK	negbinomial.size	0.0120832916527019	0.145969537207684	B9d1	FALSE
OK	negbinomial.size	1	1	Rh6	FALSE
OK	negbinomial.size	1	1	Trissin	FALSE
OK	negbinomial.size	0.103803842880968	0.527180327086571	obe	FALSE
OK	negbinomial.size	1	1	CG5213	FALSE
OK	negbinomial.size	1	1	CG44014	FALSE
OK	negbinomial.size	1	1	CG44013	FALSE
OK	negbinomial.size	1	1	CG31296	FALSE
OK	negbinomial.size	0.239442468890038	0.828218766694288	AOX1	FALSE
OK	negbinomial.size	1	1	AOX2	FALSE
OK	negbinomial.size	0.27319884863189	0.887415499873272	AOX3	FALSE
OK	negbinomial.size	1	1	AOX4	FALSE
OK	negbinomial.size	1	1	CG43335	FALSE
OK	negbinomial.size	1	1	CG43336	FALSE
OK	negbinomial.size	1	1	pxb	FALSE
OK	negbinomial.size	1	1	CG31446	FALSE
OK	negbinomial.size	1	1	CG5399	FALSE
OK	negbinomial.size	1	1	CG5404	FALSE
OK	negbinomial.size	1	1	CG31294	FALSE
OK	negbinomial.size	1	1	CG34274	FALSE
OK	negbinomial.size	1	1	CG4520	FALSE
OK	negbinomial.size	1	1	CG12784	FALSE
OK	negbinomial.size	1	1	CG5623	FALSE
OK	negbinomial.size	1	1	CG4525	FALSE
OK	negbinomial.size	1	1	CG5614	FALSE
OK	negbinomial.size	0.0242956511464367	0.227570361617909	CG9590	FALSE
OK	negbinomial.size	1	1	CG9589	FALSE
OK	negbinomial.size	1.64207657850045e-41	7.57763605092006e-38	c(3)G	TRUE
OK	negbinomial.size	0.349501777861178	1	Acyp2	FALSE
OK	negbinomial.size	0.351270746976047	1	nsl1	FALSE
OK	negbinomial.size	1	1	CG9593	FALSE
OK	negbinomial.size	0.275763590090631	0.891146391506698	alpha-Man-IIb	FALSE
OK	negbinomial.size	0.949924309906912	1	rec	FALSE
OK	negbinomial.size	1	1	CG4576	FALSE
OK	negbinomial.size	0.324480464801935	0.97231765253636	CG43318	FALSE
OK	negbinomial.size	0.0256507862141595	0.234554572180313	CG43317	FALSE
OK	negbinomial.size	0.0384516531318617	0.301259018651665	Arpc3A	FALSE
OK	negbinomial.size	0.610654718904858	1	ND-23	FALSE
OK	negbinomial.size	0.0533673399428706	0.365389443209248	spn-E	FALSE
OK	negbinomial.size	0.226726779596031	0.807721445375053	Pbp45	FALSE
OK	negbinomial.size	0.438234141200977	1	cv-d	FALSE
OK	negbinomial.size	1	1	CG4546	FALSE
OK	negbinomial.size	0.452261527606007	1	Hmt-1	FALSE
OK	negbinomial.size	1	1	CG31183	FALSE
OK	negbinomial.size	1	1	CG9632	FALSE
OK	negbinomial.size	1	1	CG14877	FALSE
OK	negbinomial.size	9.54459436294398e-07	7.34085357558869e-05	glob1	TRUE
OK	negbinomial.size	0.0109640208842545	0.135887112911029	EndoU	FALSE
OK	negbinomial.size	1	1	CG45105	FALSE
OK	negbinomial.size	0.474431551969945	1	Fbxl7	FALSE
OK	negbinomial.size	1	1	CG34276	FALSE
OK	negbinomial.size	1	1	CG5478	FALSE
OK	negbinomial.size	0.431886563449581	1	blp	FALSE
OK	negbinomial.size	0.0619756339510011	0.394659924755133	Sap47	FALSE
OK	negbinomial.size	1	1	CG31088	FALSE
OK	negbinomial.size	0.214705732572186	0.789013605820749	CG4287	FALSE
OK	negbinomial.size	0.201023073426197	0.763198814493804	CG5516	FALSE
OK	negbinomial.size	0.00639464751179388	0.0932850370424389	CG32856	FALSE
OK	negbinomial.size	0.123334449402607	0.584602805314016	Rbf2	FALSE
OK	negbinomial.size	0.261877018090237	0.867966447220871	mor	FALSE
OK	negbinomial.size	0.705536566562023	1	Hel89B	FALSE
OK	negbinomial.size	0.913306332059942	1	srp	FALSE
OK	negbinomial.size	1	1	GATAe	FALSE
OK	negbinomial.size	1	1	pnr	FALSE
OK	negbinomial.size	1	1	CG10264	FALSE
OK	negbinomial.size	0.227798194972272	0.809871137954838	CG10407	TRUE
OK	negbinomial.size	0.148681154270668	0.649114443305939	IKKbeta	FALSE
OK	negbinomial.size	0.905784155963014	1	CG5013	FALSE
OK	negbinomial.size	0.694798771041294	1	msps	FALSE
OK	negbinomial.size	1	1	CG10185	FALSE
OK	negbinomial.size	0.339574758576129	1	Mhcl	FALSE
OK	negbinomial.size	1	1	CG32855	FALSE
OK	negbinomial.size	1	1	sxe2	FALSE
OK	negbinomial.size	0.173474639047702	0.70531069103565	Akt1	FALSE
OK	negbinomial.size	1	1	Sb	FALSE
OK	negbinomial.size	0.79183465708618	1	CG5903	FALSE
OK	negbinomial.size	0.14125181204862	0.632427303268	CG5916	FALSE
OK	negbinomial.size	1	1	Fer2	FALSE
OK	negbinomial.size	0.370605667675599	1	CG6006	FALSE
OK	negbinomial.size	1	1	CG8925	FALSE
OK	negbinomial.size	0.373141236989667	1	CG8927	FALSE
OK	negbinomial.size	6.12370715235038e-05	0.00251562616668067	Bin1	FALSE
OK	negbinomial.size	0.245198780299859	0.841897796247831	sra	FALSE
OK	negbinomial.size	0.0132971438034542	0.155084801023606	CG6126	FALSE
OK	negbinomial.size	1	1	CG31287	FALSE
OK	negbinomial.size	0.970769115692108	1	mtSSB	FALSE
OK	negbinomial.size	0.00432803763423214	0.0699152310482028	tara	FALSE
OK	negbinomial.size	0.301775814955779	0.936303088804976	bor	FALSE
FAIL	negbinomial.size	1	1	asun	FALSE
OK	negbinomial.size	1	1	Mst89B	FALSE
OK	negbinomial.size	0.137430467995856	0.622982121458622	Mat89Ba	FALSE
OK	negbinomial.size	0.0373117055015263	0.296183056744914	gish	FALSE
OK	negbinomial.size	0.328247644538619	0.979213427317274	Zip89B	TRUE
OK	negbinomial.size	0.490174181011863	1	Sulf1	FALSE
OK	negbinomial.size	1	1	CG44044	FALSE
OK	negbinomial.size	1	1	CG6901	FALSE
OK	negbinomial.size	1	1	CG17929	FALSE
OK	negbinomial.size	1	1	CG17930	FALSE
OK	negbinomial.size	0.506364787296511	1	SF2	FALSE
OK	negbinomial.size	0.349203021400496	1	pad	FALSE
OK	negbinomial.size	0.273606714100069	0.888115205158583	CG14879	FALSE
OK	negbinomial.size	0.684593647458364	1	Manf	FALSE
OK	negbinomial.size	1	1	CG10311	TRUE
OK	negbinomial.size	0.35892560786599	1	CG17931	FALSE
OK	negbinomial.size	1	1	CG42446	FALSE
OK	negbinomial.size	1	1	CG14880	FALSE
OK	negbinomial.size	1	1	CG10317	FALSE
OK	negbinomial.size	1	1	ss	FALSE
OK	negbinomial.size	0.089806389972772	0.484384835552718	CG31279	FALSE
OK	negbinomial.size	0.279345761712911	0.89654993090078	CG17565	FALSE
OK	negbinomial.size	0.149104597129462	0.649463702618967	CG14881	FALSE
OK	negbinomial.size	0.0221293956721233	0.214077630936135	mRpS33	FALSE
OK	negbinomial.size	0.0435561936129484	0.3229737248943	ema	FALSE
OK	negbinomial.size	0.969387623112997	1	CG14894	FALSE
OK	negbinomial.size	0.966500302475823	1	CG14882	FALSE
OK	negbinomial.size	0.480866488227464	1	Pak3	FALSE
OK	negbinomial.size	0.0176766701165163	0.184855300284107	CG10405	FALSE
OK	negbinomial.size	0.205245033740343	0.772175768579413	CG14883	FALSE
OK	negbinomial.size	0.000892691770195663	0.0213076290803254	CG42232	FALSE
OK	negbinomial.size	6.93922485732992e-05	0.00279263456176963	CSN5	FALSE
OK	negbinomial.size	0.429861249320237	1	Gyc89Da	FALSE
OK	negbinomial.size	1	1	Gyc89Db	FALSE
OK	negbinomial.size	0.459612242033178	1	Dhfr	FALSE
OK	negbinomial.size	0.406373510384675	1	Sdhaf3	FALSE
OK	negbinomial.size	0.621305002671665	1	Der-2	FALSE
OK	negbinomial.size	1	1	Cad89D	FALSE
OK	negbinomial.size	1	1	Gr89a	FALSE
OK	negbinomial.size	1	1	Decay	FALSE
OK	negbinomial.size	5.45604918324417e-06	0.000331287477600141	CG42342	TRUE
OK	negbinomial.size	1	1	CG14891	FALSE
OK	negbinomial.size	0.00918501439057095	0.119172764032862	CG14903	FALSE
OK	negbinomial.size	1	1	Scp2	FALSE
OK	negbinomial.size	1	1	CG14892	FALSE
OK	negbinomial.size	1	1	CG10345	FALSE
OK	negbinomial.size	1	1	NPF	FALSE
OK	negbinomial.size	1	1	CG12783	FALSE
OK	negbinomial.size	0.0123750753752954	0.148126690271793	CG10340	FALSE
OK	negbinomial.size	1	1	CG17562	FALSE
OK	negbinomial.size	0.231612735917985	0.816513042029178	CG17560	FALSE
OK	negbinomial.size	1	1	CG14893	FALSE
OK	negbinomial.size	0.0430482100173347	0.320296937498357	CG14905	FALSE
OK	negbinomial.size	0.0335880141256534	0.277607443316744	Fas1	FALSE
OK	negbinomial.size	0.524580190530137	1	nonA-l	FALSE
OK	negbinomial.size	0.0212117019895589	0.209006976756907	Arl6IP1	FALSE
OK	negbinomial.size	0.746934613058001	1	CG10324	FALSE
OK	negbinomial.size	0.982359972843146	1	CCT3	FALSE
OK	negbinomial.size	0.789367038684935	1	CG14906	FALSE
OK	negbinomial.size	0.00177881691771379	0.0364289074095113	CG14907	FALSE
OK	negbinomial.size	0.314652640475575	0.958430454645126	modSP	FALSE
FAIL	negbinomial.size	1	1	Ubx	FALSE
OK	negbinomial.size	1	1	CG31275	FALSE
OK	negbinomial.size	1	1	Glut3	FALSE
OK	negbinomial.size	1	1	abd-A	FALSE
OK	negbinomial.size	0.000659465661764731	0.0169381124702615	Abd-B	FALSE
OK	negbinomial.size	1	1	VhaM9.7-d	FALSE
OK	negbinomial.size	1	1	Actn3	FALSE
OK	negbinomial.size	1	1	AhcyL2	FALSE
OK	negbinomial.size	0.00886695602591641	0.116354634334395	CG18622	TRUE
OK	negbinomial.size	0.0926465361937713	0.494257667463033	MESK4	FALSE
OK	negbinomial.size	0.61373209745744	1	CG3678	FALSE
OK	negbinomial.size	0.190354064832507	0.742536397165746	CG31274	FALSE
OK	negbinomial.size	0.354807930797939	1	CG17556	FALSE
OK	negbinomial.size	0.284426442096779	0.903119189079772	CG3534	FALSE
OK	negbinomial.size	0.1773203614388	0.71408150086317	Sf3a1	FALSE
OK	negbinomial.size	1	1	Irc	FALSE
OK	negbinomial.size	1	1	CG8907	FALSE
OK	negbinomial.size	1	1	Pxd	FALSE
OK	negbinomial.size	0.00323365952024392	0.0566406168938627	AdSL	FALSE
OK	negbinomial.size	1	1	CG5225	FALSE
OK	negbinomial.size	1	1	CG31268	FALSE
OK	negbinomial.size	1	1	CG4009	FALSE
OK	negbinomial.size	0.561171072014848	1	CG18213	FALSE
OK	negbinomial.size	0.703664373397942	1	CG5220	FALSE
OK	negbinomial.size	0.144332383067603	0.639920833609225	CG3995	FALSE
OK	negbinomial.size	0.272325663456813	0.885826241751907	Patr-1	FALSE
OK	negbinomial.size	0.874347646919168	1	Dad	FALSE
OK	negbinomial.size	0.143963402903262	0.639611472975855	Ns1	FALSE
OK	negbinomial.size	0.954937628733323	1	mRpS11	FALSE
OK	negbinomial.size	0.211491183133253	0.782647404249334	Keap1	FALSE
OK	negbinomial.size	0.000498329083567078	0.0135804484899658	kuk	TRUE
OK	negbinomial.size	6.37930602744412e-06	0.000372637606092559	GckIII	FALSE
OK	negbinomial.size	0.820923344547701	1	cal1	FALSE
OK	negbinomial.size	0.32319038291591	0.97231765253636	cher	FALSE
OK	negbinomial.size	1	1	CG34278	FALSE
OK	negbinomial.size	1	1	CG42779	FALSE
OK	negbinomial.size	1	1	CG45079	FALSE
OK	negbinomial.size	1	1	CG17477	FALSE
OK	negbinomial.size	1	1	CG31269	FALSE
OK	negbinomial.size	1	1	CG31265	FALSE
OK	negbinomial.size	1	1	CG17475	FALSE
OK	negbinomial.size	1	1	CG4053	FALSE
OK	negbinomial.size	1	1	CG31266	FALSE
OK	negbinomial.size	1	1	CG31267	FALSE
OK	negbinomial.size	1	1	CG5246	FALSE
OK	negbinomial.size	1	1	CG5255	FALSE
OK	negbinomial.size	1	1	CG5265	FALSE
OK	negbinomial.size	1	1	TwdlW	FALSE
OK	negbinomial.size	0.248085768101065	0.845887789740495	m-cup	FALSE
OK	negbinomial.size	0.000222207022499681	0.00713743391992016	Det	FALSE
OK	negbinomial.size	0.0546614929739242	0.371134085220717	CG5285	FALSE
OK	negbinomial.size	0.959960354124144	1	CG5292	FALSE
OK	negbinomial.size	1	1	Mur89F	FALSE
OK	negbinomial.size	0.0806509183006148	0.456659023702949	CG31262	FALSE
OK	negbinomial.size	1	1	beat-IIb	FALSE
OK	negbinomial.size	1	1	CG44259	FALSE
OK	negbinomial.size	1	1	CG44257	FALSE
OK	negbinomial.size	1	1	CG31418	FALSE
OK	negbinomial.size	1	1	CG31419	FALSE
OK	negbinomial.size	1	1	beat-IIa	FALSE
OK	negbinomial.size	0.0202605427655146	0.203108756037071	Brf	FALSE
OK	negbinomial.size	0.507182695541677	1	lute	FALSE
OK	negbinomial.size	7.9928133888682e-05	0.00313463197041052	sds22	FALSE
OK	negbinomial.size	0.108200739588697	0.541747211163084	CREG	TRUE
OK	negbinomial.size	0.035221219017648	0.286248100820851	Sur-8	FALSE
OK	negbinomial.size	1	1	CG34279	FALSE
OK	negbinomial.size	1	1	CG34280	FALSE
OK	negbinomial.size	1	1	CG42823	FALSE
OK	negbinomial.size	1	1	CG42824	FALSE
OK	negbinomial.size	1	1	CG42798	FALSE
OK	negbinomial.size	1	1	CG17283	FALSE
OK	negbinomial.size	1	1	CG5860	FALSE
OK	negbinomial.size	1	1	CG5863	FALSE
OK	negbinomial.size	1	1	CG42821	TRUE
OK	negbinomial.size	1	1	CG42822	FALSE
OK	negbinomial.size	1	1	CG5866	FALSE
OK	negbinomial.size	1	1	CG33333	FALSE
OK	negbinomial.size	1	1	CG42834	FALSE
OK	negbinomial.size	1	1	CG42835	FALSE
OK	negbinomial.size	1	1	CG14332	FALSE
OK	negbinomial.size	1	1	cysu	FALSE
OK	negbinomial.size	1	1	CG44090	FALSE
OK	negbinomial.size	1	1	CG14331	FALSE
OK	negbinomial.size	1	1	Eh	FALSE
OK	negbinomial.size	1	1	CG14330	FALSE
OK	negbinomial.size	1	1	Dscam3	FALSE
OK	negbinomial.size	0.496299736403868	1	CG5823	FALSE
OK	negbinomial.size	0.591494202882965	1	P5cr-2	FALSE
OK	negbinomial.size	0.219546159844306	0.795869719307695	l(3)07882	FALSE
OK	negbinomial.size	0.000293438594015049	0.00885046600336457	SF1	FALSE
OK	negbinomial.size	0.791233892684948	1	Prx3	FALSE
OK	negbinomial.size	1	1	Hmx	FALSE
OK	negbinomial.size	1	1	CG7587	FALSE
OK	negbinomial.size	1	1	Sgs5	FALSE
OK	negbinomial.size	1	1	CG7606	FALSE
OK	negbinomial.size	0.0527939096283524	0.363621335768612	sll	FALSE
OK	negbinomial.size	1	1	CG14329	FALSE
OK	negbinomial.size	1	1	Edg91	FALSE
OK	negbinomial.size	1	1	CG34281	FALSE
OK	negbinomial.size	1	1	CG14327	FALSE
OK	negbinomial.size	1	1	CG14324	FALSE
OK	negbinomial.size	1	1	CG14326	FALSE
OK	negbinomial.size	1	1	CG14323	FALSE
OK	negbinomial.size	1	1	AttD	FALSE
OK	negbinomial.size	1	1	CG14325	FALSE
OK	negbinomial.size	1	1	CG43175	FALSE
OK	negbinomial.size	0.0461354621019322	0.335451332636108	CG14322	FALSE
OK	negbinomial.size	0.101902106813613	0.520950061568557	CG7523	FALSE
OK	negbinomial.size	0.00942552563088221	0.121609484467785	Mps1	FALSE
OK	negbinomial.size	0.043782925652501	0.324171790791904	alt	TRUE
OK	negbinomial.size	0.0107048418597026	0.133108777867286	CG7655	FALSE
OK	negbinomial.size	0.0241265686861819	0.226594386268138	CG31251	FALSE
OK	negbinomial.size	0.112784504270474	0.554470410909248	CG31360	FALSE
OK	negbinomial.size	0.994926008098371	1	CG31249	FALSE
OK	negbinomial.size	0.00215873508227799	0.0422709030821167	osa	FALSE
OK	negbinomial.size	0.102329198804565	0.522705390762735	Pxt	TRUE
OK	negbinomial.size	1	1	Atg8b	FALSE
FAIL	negbinomial.size	1	1	Lgr1	FALSE
OK	negbinomial.size	0.000794029468757821	0.0196295427955058	CG14321	FALSE
OK	negbinomial.size	0.266085102550428	0.873738652682192	TyrRII	FALSE
OK	negbinomial.size	1	1	TyrR	FALSE
OK	negbinomial.size	0.579323450806595	1	CG43102	FALSE
OK	negbinomial.size	0.0812831185421214	0.458536249886151	pasi1	FALSE
OK	negbinomial.size	0.257860261551261	0.865397955290286	CG7379	FALSE
OK	negbinomial.size	1	1	CG17803	FALSE
OK	negbinomial.size	0.0471273350872558	0.339807722368734	CG17806	FALSE
OK	negbinomial.size	0.207928943205879	0.77583183502672	CG17802	FALSE
OK	negbinomial.size	0.390040092592245	1	CG17801	FALSE
OK	negbinomial.size	0.000343301261611899	0.0101120482250109	Odj	FALSE
OK	negbinomial.size	0.428360994565966	1	CG18012	FALSE
OK	negbinomial.size	0.0750034132990533	0.437558274936578	tinc	FALSE
OK	negbinomial.size	0.45489908045429	1	Rim	FALSE
OK	negbinomial.size	1	1	CG12347	FALSE
OK	negbinomial.size	1	1	CG43445	FALSE
OK	negbinomial.size	0.540152083769804	1	cpo	TRUE
OK	negbinomial.size	1	1	DNaseII	FALSE
OK	negbinomial.size	0.360011254023232	1	CG7785	FALSE
OK	negbinomial.size	1	1	CG7794	FALSE
OK	negbinomial.size	1	1	htl	FALSE
OK	negbinomial.size	1	1	CG14317	FALSE
OK	negbinomial.size	0.234116818309302	0.82022715236237	sr	FALSE
OK	negbinomial.size	1	1	CG14316	FALSE
OK	negbinomial.size	0.45489908045429	1	CG14315	FALSE
OK	negbinomial.size	0.517982407350911	1	CG7218	FALSE
OK	negbinomial.size	0.000108034739061002	0.00398835447349471	Cbp20	FALSE
OK	negbinomial.size	1	1	CG7215	FALSE
OK	negbinomial.size	1	1	Prx5	FALSE
OK	negbinomial.size	0.0895519587818448	0.483336186111446	wrd	FALSE
OK	negbinomial.size	0.867003638818699	1	cdm	FALSE
OK	negbinomial.size	0.038864456397907	0.302819604536462	CG7208	FALSE
OK	negbinomial.size	0.214579085519434	0.788803202318387	Arp5	FALSE
OK	negbinomial.size	0.702998953506972	1	CG12321	FALSE
OK	negbinomial.size	0.946002599449284	1	MED17	FALSE
OK	negbinomial.size	1	1	CG14313	FALSE
OK	negbinomial.size	4.68732521498969e-05	0.00202153676873262	Ssdp	FALSE
OK	negbinomial.size	0.0248656855532408	0.230107320052852	CG7985	FALSE
OK	negbinomial.size	1	1	CG44158	FALSE
OK	negbinomial.size	0.0555749971613684	0.374106427046323	CG14314	FALSE
OK	negbinomial.size	0.0547179433033231	0.371134085220717	CG7183	FALSE
OK	negbinomial.size	0.142518524473779	0.635333048742809	CG7988	FALSE
OK	negbinomial.size	0.0162130284340726	0.176041698542197	mTerf5	FALSE
OK	negbinomial.size	0.709642142286858	1	Non3	FALSE
OK	negbinomial.size	0.000442385114146934	0.0124226765116636	CG7168	FALSE
OK	negbinomial.size	0.0580157163157825	0.382461703178901	Mdh2	FALSE
FAIL	negbinomial.size	1	1	repo	FALSE
OK	negbinomial.size	0.469440820040906	1	CG7156	FALSE
OK	negbinomial.size	0.000852949804722116	0.0206077436240366	14-3-3epsilon	FALSE
OK	negbinomial.size	0.0743439100092267	0.435371019529499	CG12320	FALSE
OK	negbinomial.size	1	1	CG18598	FALSE
OK	negbinomial.size	1	1	Ada2a	FALSE
OK	negbinomial.size	0.437844127013256	1	Rpb4	FALSE
OK	negbinomial.size	1	1	moi	FALSE
OK	negbinomial.size	1	1	Tgs1	FALSE
OK	negbinomial.size	1	1	CG18599	FALSE
OK	negbinomial.size	0.449542792645131	1	Vps39	FALSE
OK	negbinomial.size	0.234365253449129	0.82022715236237	eIF1A	FALSE
OK	negbinomial.size	1	1	CG7142	FALSE
OK	negbinomial.size	0.471369446438762	1	CG14312	FALSE
OK	negbinomial.size	0.425319390168434	1	CG8064	FALSE
OK	negbinomial.size	0.0766000616321506	0.441175657444776	CG7131	FALSE
OK	negbinomial.size	0.212072563337442	0.783270255590492	l(3)05822	FALSE
OK	negbinomial.size	2.49138347664661e-05	0.00119847968358834	Dlc90F	FALSE
OK	negbinomial.size	0.228431467717863	0.81108110774201	CG18600	FALSE
OK	negbinomial.size	1	1	CG7126	FALSE
OK	negbinomial.size	0.370605667675599	1	PKD	FALSE
OK	negbinomial.size	1	1	CG31235	FALSE
OK	negbinomial.size	1	1	CG15803	FALSE
OK	negbinomial.size	1	1	hmw	FALSE
OK	negbinomial.size	0.0689848284102005	0.417790986737813	WRNexo	FALSE
OK	negbinomial.size	0.580029430837791	1	Nup43	FALSE
OK	negbinomial.size	1	1	gl	FALSE
OK	negbinomial.size	0.268871142885937	0.879407073346147	CG7675	TRUE
OK	negbinomial.size	1	1	CG14309	FALSE
OK	negbinomial.size	1.73403774575064e-17	1.09118266146236e-14	cona	TRUE
OK	negbinomial.size	1	1	Vha100-4	FALSE
OK	negbinomial.size	0.183873739474497	0.727715279955672	Vha100-2	FALSE
OK	negbinomial.size	0.0383382621704526	0.30070498964207	Vti1b	FALSE
OK	negbinomial.size	0.0303568869830442	0.261031517635568	CG12333	FALSE
OK	negbinomial.size	0.164364262354705	0.683712529987193	koko	FALSE
OK	negbinomial.size	0.0596765728507112	0.388901279664534	CG7685	FALSE
OK	negbinomial.size	0.2684467293023	0.878991608434493	CG31122	FALSE
OK	negbinomial.size	1	1	CG10864	FALSE
OK	negbinomial.size	0.990000581196699	1	fru	TRUE
OK	negbinomial.size	1	1	CG7691	FALSE
OK	negbinomial.size	1	1	CG43210	FALSE
OK	negbinomial.size	1	1	hemo	FALSE
OK	negbinomial.size	0.626378046517133	1	CG7694	FALSE
OK	negbinomial.size	0.537531284037591	1	fray	FALSE
OK	negbinomial.size	0.000121858867224419	0.00440473670458187	qin	TRUE
OK	negbinomial.size	1	1	CG14304	FALSE
OK	negbinomial.size	1	1	CG14305	FALSE
OK	negbinomial.size	0.195132093602486	0.751226002178201	CG7695	FALSE
OK	negbinomial.size	1	1	CG14301	FALSE
OK	negbinomial.size	0.88957038208747	1	CG31224	FALSE
OK	negbinomial.size	0.462724724619956	1	CstF64	FALSE
OK	negbinomial.size	0.655767163838351	1	Cpsf73	FALSE
OK	negbinomial.size	0.827441537490569	1	Gos28	FALSE
OK	negbinomial.size	0.0680177398038136	0.414411488855467	CG31231	FALSE
OK	negbinomial.size	0.664240199121277	1	CG31229	FALSE
OK	negbinomial.size	0.245898126059032	0.842210207115595	CG7702	TRUE
OK	negbinomial.size	1	1	CG31230	FALSE
OK	negbinomial.size	0.518638840883082	1	CG7705	FALSE
OK	negbinomial.size	0.00556616136853103	0.084216325667698	CG7706	FALSE
OK	negbinomial.size	1	1	CG46318	FALSE
OK	negbinomial.size	1	1	CG7708	FALSE
OK	negbinomial.size	1	1	Muc91C	FALSE
OK	negbinomial.size	1	1	CG14300	FALSE
OK	negbinomial.size	0.471369446438762	1	CG34282	FALSE
OK	negbinomial.size	1	1	ChAT	FALSE
OK	negbinomial.size	1	1	VAChT	FALSE
OK	negbinomial.size	0.179906634496488	0.717915266004148	CG34283	FALSE
OK	negbinomial.size	1	1	CG7714	FALSE
OK	negbinomial.size	1	1	CG7715	FALSE
OK	negbinomial.size	1	1	CG14302	FALSE
OK	negbinomial.size	0.0829532262702208	0.464001803832298	Mekk1	FALSE
OK	negbinomial.size	0.840299856849119	1	CG7718	FALSE
OK	negbinomial.size	5.86904485055986e-05	0.00243266637458535	gwl	FALSE
OK	negbinomial.size	0.855606538208835	1	Epg5	FALSE
OK	negbinomial.size	0.217029034310821	0.792268581872671	CG7720	FALSE
FAIL	negbinomial.size	1	1	CG18208	TRUE
OK	negbinomial.size	1	1	CG31226	FALSE
OK	negbinomial.size	1	1	CG14298	FALSE
OK	negbinomial.size	1	1	CG14297	FALSE
OK	negbinomial.size	1	1	Rh2	FALSE
OK	negbinomial.size	1	1	CG14294	FALSE
OK	negbinomial.size	1	1	CG34284	FALSE
OK	negbinomial.size	0.0571970077968355	0.379959393445005	CG14292	FALSE
OK	negbinomial.size	0.0969914142742131	0.506889067275276	EndoA	FALSE
OK	negbinomial.size	0.261881774106758	0.867966447220871	CG14291	FALSE
OK	negbinomial.size	0.0903339561715617	0.486585574898454	Xrp1	TRUE
OK	negbinomial.size	0.43929944657088	1	Mpc1	FALSE
OK	negbinomial.size	0.373141236989667	1	CG42613	FALSE
OK	negbinomial.size	1	1	CG43732	FALSE
OK	negbinomial.size	1	1	euc	FALSE
OK	negbinomial.size	0.0154178527365745	0.171087256042659	Smu1	FALSE
OK	negbinomial.size	0.0992387039756102	0.513708040840284	dnk	TRUE
OK	negbinomial.size	0.113674538674787	0.555884957051835	snRNP-U1-C	FALSE
OK	negbinomial.size	0.365549014195542	1	gukh	FALSE
OK	negbinomial.size	0.188229025414097	0.736529855238202	CG6005	FALSE
OK	negbinomial.size	0.493890327514843	1	CG14286	FALSE
OK	negbinomial.size	0.655018147830373	1	CG14285	FALSE
OK	negbinomial.size	0.333830425761993	0.990685619345986	GatA	FALSE
OK	negbinomial.size	0.0719027634496857	0.427586708418148	NP15.6	FALSE
OK	negbinomial.size	0.402908416751126	1	P5cr	FALSE
OK	negbinomial.size	0.177990639765994	0.71408150086317	Prp18	FALSE
OK	negbinomial.size	0.0131630649987144	0.154080586266997	CG6013	FALSE
OK	negbinomial.size	1	1	CG6026	FALSE
OK	negbinomial.size	0.495091403374996	1	cdi	TRUE
OK	negbinomial.size	0.0468982202119751	0.338684903815641	mRpL55	FALSE
OK	negbinomial.size	0.0123354151550232	0.147982224788684	ATPsynD	FALSE
OK	negbinomial.size	0.0853795892279175	0.47110204594312	CG6040	TRUE
OK	negbinomial.size	1	1	Cyp12a5	FALSE
OK	negbinomial.size	1	1	Cyp12a4	FALSE
OK	negbinomial.size	0.660221786907403	1	Ppcs	FALSE
OK	negbinomial.size	0.0766000616321506	0.441175657444776	CG5835	TRUE
OK	negbinomial.size	0.910128383720697	1	CG11779	FALSE
OK	negbinomial.size	0.186712289631159	0.733705630898032	nos	FALSE
OK	negbinomial.size	0.124069383288568	0.586123039212667	Nsun5	FALSE
OK	negbinomial.size	0.329595078201694	0.981905371771949	CG42359	FALSE
OK	negbinomial.size	0.689763896414573	1	sqz	FALSE
OK	negbinomial.size	1	1	CG14282	FALSE
OK	negbinomial.size	0.0733184549160743	0.432291605561385	CG5555	FALSE
OK	negbinomial.size	0.00413913102508558	0.0681357073855943	CG31475	FALSE
OK	negbinomial.size	0.0487211083206059	0.346072356896084	cry	FALSE
OK	negbinomial.size	0.0888217031956983	0.480706668898064	vib	FALSE
OK	negbinomial.size	1	1	CG11703	FALSE
OK	negbinomial.size	1	1	CG5250	FALSE
OK	negbinomial.size	0.145011851804304	0.641387883827086	CG3773	FALSE
OK	negbinomial.size	1	1	unc79	FALSE
OK	negbinomial.size	1	1	CG5217	FALSE
OK	negbinomial.size	1	1	CG14280	FALSE
OK	negbinomial.size	1	1	CG44174	FALSE
OK	negbinomial.size	0.170927023607909	0.699471981917792	Dl	FALSE
OK	negbinomial.size	1	1	CG43203	FALSE
OK	negbinomial.size	0.378244272332545	1	Ino80	FALSE
OK	negbinomial.size	1	1	CG3581	FALSE
OK	negbinomial.size	1	1	CG31404	FALSE
OK	negbinomial.size	1	1	CG31245	FALSE
OK	negbinomial.size	1	1	CG3734	FALSE
OK	negbinomial.size	1	1	CG18493	FALSE
OK	negbinomial.size	1	1	CG3739	FALSE
OK	negbinomial.size	1	1	CG31244	FALSE
OK	negbinomial.size	0.00678575427514592	0.0965487997791574	CG5316	FALSE
OK	negbinomial.size	1	1	CG11626	FALSE
OK	negbinomial.size	1	1	CG31221	FALSE
OK	negbinomial.size	1	1	CG3517	FALSE
OK	negbinomial.size	0.941777478447098	1	Dys	FALSE
OK	negbinomial.size	1	1	CG6255	FALSE
OK	negbinomial.size	1	1	CG15025	FALSE
OK	negbinomial.size	1	1	Cpr92A	FALSE
OK	negbinomial.size	1	1	CG7333	FALSE
OK	negbinomial.size	1	1	CG7342	FALSE
OK	negbinomial.size	1	1	CG17751	FALSE
OK	negbinomial.size	1	1	CG17752	FALSE
OK	negbinomial.size	1	1	CG16727	FALSE
OK	negbinomial.size	0.217029034310821	0.792268581872671	CG6231	TRUE
OK	negbinomial.size	0.409976910540383	1	subdued	FALSE
OK	negbinomial.size	1	1	CG34138	FALSE
OK	negbinomial.size	0.0306114430444094	0.262568040586619	Vha13	FALSE
OK	negbinomial.size	0.151077517836482	0.65268811279205	Nup58	FALSE
OK	negbinomial.size	0.732913140851159	1	CG6195	FALSE
OK	negbinomial.size	1	1	CG31220	FALSE
OK	negbinomial.size	1	1	CG31219	FALSE
OK	negbinomial.size	1	1	CG6184	FALSE
OK	negbinomial.size	1	1	ort	FALSE
OK	negbinomial.size	1	1	CG7432	FALSE
OK	negbinomial.size	0.00574665684745356	0.0864746928218991	Naam	FALSE
OK	negbinomial.size	1	1	CG34286	FALSE
OK	negbinomial.size	1	1	GluClalpha	FALSE
OK	negbinomial.size	1	1	CG6300	FALSE
OK	negbinomial.size	1	1	CG11659	FALSE
OK	negbinomial.size	1	1	CG11391	FALSE
OK	negbinomial.size	1	1	CG11407	FALSE
OK	negbinomial.size	1	1	CG11453	FALSE
OK	negbinomial.size	0.067878015060291	0.414411488855467	bnl	FALSE
OK	negbinomial.size	1	1	CG31459	FALSE
OK	negbinomial.size	0.011841650536808	0.14405607208398	CG4662	FALSE
OK	negbinomial.size	0.299393624213418	0.931626283122177	Ire1	FALSE
OK	negbinomial.size	0.356273861173686	1	CG11447	FALSE
OK	negbinomial.size	0.0318115462059754	0.268665599252111	CG4572	FALSE
OK	negbinomial.size	0.0870296851843202	0.477352995915899	CG4686	FALSE
OK	negbinomial.size	0.957087700506088	1	CG4562	FALSE
OK	negbinomial.size	0.985199821729865	1	CG17186	FALSE
OK	negbinomial.size	0.100620229182339	0.517646396432663	Arc42	FALSE
OK	negbinomial.size	0.947719326076364	1	Ask1	FALSE
OK	negbinomial.size	1	1	ninaE	FALSE
OK	negbinomial.size	0.919689291225441	1	CG4733	FALSE
OK	negbinomial.size	0.0977504467672447	0.508051620031876	CG4538	FALSE
OK	negbinomial.size	0.00711399451368941	0.100393618804808	Surf6	FALSE
OK	negbinomial.size	0.529607137697868	1	RhoGAP92B	FALSE
OK	negbinomial.size	1	1	Xport-B	FALSE
OK	negbinomial.size	1	1	Xport-A	FALSE
OK	negbinomial.size	1	1	CG4465	FALSE
OK	negbinomial.size	1	1	CG4770	FALSE
OK	negbinomial.size	1	1	CG4462	FALSE
OK	negbinomial.size	1	1	CG4459	FALSE
OK	negbinomial.size	0.281655669953049	0.896953194948615	Hs6st	FALSE
OK	negbinomial.size	1	1	mira	FALSE
OK	negbinomial.size	1	1	CG4783	FALSE
OK	negbinomial.size	1	1	CG31213	FALSE
OK	negbinomial.size	0.454466979162527	1	MED25	FALSE
OK	negbinomial.size	1	1	CG17190	FALSE
OK	negbinomial.size	1	1	CG4836	FALSE
OK	negbinomial.size	0.0540812666564136	0.368636659572324	PIG-L	FALSE
OK	negbinomial.size	0.373316382107562	1	psidin	FALSE
OK	negbinomial.size	0.262397132351552	0.868633644255114	CG4424	FALSE
OK	negbinomial.size	0.398064995510144	1	CG4854	FALSE
OK	negbinomial.size	0.000965087091300237	0.0226451960880686	trem	FALSE
OK	negbinomial.size	0.141237420754671	0.632427303268	CG4936	FALSE
OK	negbinomial.size	0.275966604345524	0.891386297377375	CG10889	FALSE
OK	negbinomial.size	1	1	CG17193	FALSE
OK	negbinomial.size	1	1	CG33934	FALSE
OK	negbinomial.size	1	1	Indy-2	FALSE
OK	negbinomial.size	0.557659267132428	1	CG4390	FALSE
OK	negbinomial.size	0.123958264359374	0.586123039212667	mdlc	FALSE
OK	negbinomial.size	1	1	Rh3	FALSE
OK	negbinomial.size	1	1	CG31206	FALSE
OK	negbinomial.size	0.20732921891444	0.775119013408455	CG10887	FALSE
OK	negbinomial.size	1	1	Gr92a	FALSE
OK	negbinomial.size	1	1	CG5023	TRUE
OK	negbinomial.size	0.144156401413847	0.639898495603641	Nlg4	FALSE
OK	negbinomial.size	1	1	CG17199	FALSE
OK	negbinomial.size	0.000457490457536759	0.0127434565274424	cic	FALSE
OK	negbinomial.size	1	1	CG4367	FALSE
FAIL	negbinomial.size	1	1	CG4362	FALSE
OK	negbinomial.size	0.174523801826783	0.708743770164266	CG42668	FALSE
OK	negbinomial.size	0.307067349188568	0.94678277279743	CG4360	FALSE
OK	negbinomial.size	0.82895282605534	1	Sirt2	FALSE
OK	negbinomial.size	1	1	Ir92a	FALSE
OK	negbinomial.size	1	1	MtnC	FALSE
OK	negbinomial.size	1	1	Gfrl	FALSE
OK	negbinomial.size	1	1	CG4335	FALSE
OK	negbinomial.size	1	1	eIF3g2	FALSE
OK	negbinomial.size	1	1	Dic2	FALSE
OK	negbinomial.size	1	1	MtnB	FALSE
OK	negbinomial.size	1	1	Or92a	FALSE
OK	negbinomial.size	1	1	MFS9	FALSE
OK	negbinomial.size	1	1	MtnE	FALSE
OK	negbinomial.size	1	1	MtnD	FALSE
OK	negbinomial.size	0.298470254997275	0.930007249647147	Stat92E	FALSE
OK	negbinomial.size	0.0614396123049278	0.392366093423625	DPCoAC	FALSE
OK	negbinomial.size	1	1	att-ORFB	FALSE
OK	negbinomial.size	0.0600734904852912	0.390266261041	CG5180	FALSE
OK	negbinomial.size	0.0105991660581074	0.132074576875283	CG15922	FALSE
OK	negbinomial.size	0.0456689142120691	0.333108771523648	CG5191	FALSE
OK	negbinomial.size	0.0882290054692186	0.47862444937746	CG10877	FALSE
OK	negbinomial.size	0.682211633927874	1	TFAM	FALSE
OK	negbinomial.size	0.48368441731917	1	CG5412	FALSE
OK	negbinomial.size	0.999010765104329	1	EloB	FALSE
OK	negbinomial.size	0.617912790434376	1	Srp14	FALSE
OK	negbinomial.size	0.0319933455900007	0.269040093228284	CG34008	FALSE
OK	negbinomial.size	0.00397193202105552	0.066090657331121	CG16953	FALSE
OK	negbinomial.size	0.000246901793569073	0.00775445310120979	Sep2	FALSE
OK	negbinomial.size	0.456297284135386	1	Srp72	FALSE
OK	negbinomial.size	0.530110369243738	1	PUS1	FALSE
OK	negbinomial.size	0.0376658566102551	0.297566636290784	bon	FALSE
OK	negbinomial.size	1	1	CG15923	FALSE
OK	negbinomial.size	0.035811989017098	0.288412551455907	CG5466	FALSE
OK	negbinomial.size	0.00130961624842439	0.0283729692381648	H	FALSE
OK	negbinomial.size	0.770974894907569	1	Pi3K92E	FALSE
OK	negbinomial.size	1	1	Lrrk	FALSE
OK	negbinomial.size	1	1	GluRIIE	FALSE
OK	negbinomial.size	1	1	GluRIID	FALSE
OK	negbinomial.size	1	1	Nep4	FALSE
OK	negbinomial.size	1	1	Cpr92F	FALSE
OK	negbinomial.size	1	1	CG4000	FALSE
OK	negbinomial.size	1	1	Oamb	FALSE
OK	negbinomial.size	1	1	CG31205	FALSE
OK	negbinomial.size	0.930246590951161	1	Cdk2	FALSE
OK	negbinomial.size	1	1	CG17267	FALSE
OK	negbinomial.size	1	1	CG42322	FALSE
OK	negbinomial.size	1	1	CG31199	FALSE
OK	negbinomial.size	1	1	CG31200	FALSE
OK	negbinomial.size	1	1	Prosalpha4T1	FALSE
OK	negbinomial.size	0.933887084610507	1	Syp	FALSE
OK	negbinomial.size	0.0391525299087081	0.303440681838833	CG31195	FALSE
OK	negbinomial.size	1	1	Takl1	FALSE
OK	negbinomial.size	0.146041199500067	0.643268967826575	Fancd2	FALSE
OK	negbinomial.size	0.000606182266125988	0.015804119194441	CG17270	FALSE
OK	negbinomial.size	0.00177382375822653	0.0363804683094638	CG17271	FALSE
OK	negbinomial.size	9.18552185734062e-12	1.93225380167199e-09	RpS20	FALSE
OK	negbinomial.size	0.0726716745325937	0.429897701552047	CG17272	FALSE
OK	negbinomial.size	0.169914311617112	0.697182492598489	AdSS	FALSE
OK	negbinomial.size	0.517435766082615	1	CG31223	FALSE
OK	negbinomial.size	0.160725654707639	0.675596835100084	Synd	FALSE
OK	negbinomial.size	1	1	CG15695	FALSE
OK	negbinomial.size	1	1	CG15696	FALSE
OK	negbinomial.size	0.0307043947986102	0.262864886384572	RpS30	FALSE
OK	negbinomial.size	1	1	Ir93a	FALSE
OK	negbinomial.size	1	1	CG3822	FALSE
OK	negbinomial.size	1	1	TotA	TRUE
OK	negbinomial.size	1	1	TotC	FALSE
OK	negbinomial.size	1	1	TotB	FALSE
OK	negbinomial.size	1	1	TotZ	FALSE
OK	negbinomial.size	1	1	Ktl	FALSE
OK	negbinomial.size	1	1	Grik	FALSE
OK	negbinomial.size	1	1	TotX	FALSE
OK	negbinomial.size	1	1	CG31191	FALSE
OK	negbinomial.size	0.557248162089359	1	hdly	FALSE
OK	negbinomial.size	0.455824418504343	1	Atpalpha	FALSE
OK	negbinomial.size	0.0628257055077957	0.398698412195217	Calx	FALSE
OK	negbinomial.size	1	1	CG43446	FALSE
OK	negbinomial.size	1	1	CG10827	FALSE
OK	negbinomial.size	1	1	CG5697	FALSE
OK	negbinomial.size	0.0132220909760027	0.154339483534386	Rlip	FALSE
OK	negbinomial.size	1	1	CG17278	FALSE
OK	negbinomial.size	1	1	Dhc93AB	FALSE
OK	negbinomial.size	1	1	CG12278	FALSE
OK	negbinomial.size	1	1	CG31189	FALSE
OK	negbinomial.size	1	1	CG31207	FALSE
OK	negbinomial.size	1	1	CG7079	FALSE
OK	negbinomial.size	1	1	CG17279	FALSE
OK	negbinomial.size	0.902620936106351	1	Mvl	FALSE
OK	negbinomial.size	0.663810676566679	1	Cortactin	FALSE
OK	negbinomial.size	0.958927163581941	1	AnxB9	TRUE
OK	negbinomial.size	9.36522489139999e-06	0.000510441627545439	r-l	FALSE
OK	negbinomial.size	1	1	dmrt93B	FALSE
OK	negbinomial.size	1	1	HHEX	FALSE
OK	negbinomial.size	0.684060454293753	1	RhoGAP93B	FALSE
OK	negbinomial.size	0.628365863357118	1	CG7044	FALSE
OK	negbinomial.size	0.0534462140310795	0.365567878975427	CG5745	FALSE
OK	negbinomial.size	0.0494398847475428	0.349447578293703	Sec15	FALSE
OK	negbinomial.size	0.344748292068152	1	rtet	FALSE
OK	negbinomial.size	0.150094812251444	0.650975119301061	Rab11	FALSE
OK	negbinomial.size	0.795746990760453	1	ppan	FALSE
OK	negbinomial.size	4.89815984704972e-05	0.00208006518167351	Bdbt	FALSE
OK	negbinomial.size	0.0811079152259859	0.458152326609364	slmb	FALSE
OK	negbinomial.size	0.274626088823909	0.888813564141233	CG5793	FALSE
OK	negbinomial.size	0.450437256244055	1	Obp93a	FALSE
OK	negbinomial.size	0.0458455577289225	0.333813025045769	Ice2	FALSE
OK	negbinomial.size	0.26394993000084	0.871897597454458	CG7009	FALSE
OK	negbinomial.size	0.880334853428113	1	Usp8	FALSE
OK	negbinomial.size	0.317392224780633	0.962536245315024	meigo	FALSE
OK	negbinomial.size	0.31200933339277	0.955209467379368	SNF4Agamma	FALSE
OK	negbinomial.size	1	1	cDIP	FALSE
OK	negbinomial.size	1	1	CG5810	FALSE
OK	negbinomial.size	1	1	Snmp1	FALSE
OK	negbinomial.size	0.208564545113866	0.776313736169989	CG5862	FALSE
OK	negbinomial.size	0.431985034861572	1	Smyd5	FALSE
OK	negbinomial.size	0.970571552033499	1	Oga	FALSE
OK	negbinomial.size	0.891121630513831	1	CG3337	FALSE
OK	negbinomial.size	0.962763684768775	1	Nelf-A	FALSE
OK	negbinomial.size	1	1	e	FALSE
OK	negbinomial.size	1	1	CG5892	FALSE
OK	negbinomial.size	1	1	ETHR	FALSE
OK	negbinomial.size	0.000876958241852669	0.0209682381696172	Rab1	FALSE
OK	negbinomial.size	0.569203856292056	1	AP-2sigma	FALSE
OK	negbinomial.size	0.290733686236414	0.91454604686592	CG5919	FALSE
OK	negbinomial.size	0.0710735244653408	0.424213261514534	CG3308	FALSE
OK	negbinomial.size	0.766931363613127	1	CG3301	FALSE
OK	negbinomial.size	1	1	SIFaR	FALSE
OK	negbinomial.size	1	1	CG17298	FALSE
OK	negbinomial.size	0.0252855090887467	0.233160466732656	CG16791	FALSE
OK	negbinomial.size	0.00183954987140554	0.0374510712054975	mod(mdg4)	FALSE
OK	negbinomial.size	1	1	pre-mod(mdg4)-B	FALSE
OK	negbinomial.size	1	1	pre-mod(mdg4)-H	FALSE
OK	negbinomial.size	1	1	pre-mod(mdg4)-G	FALSE
OK	negbinomial.size	1	1	pre-mod(mdg4)-L	FALSE
OK	negbinomial.size	1	1	pre-mod(mdg4)-I	FALSE
OK	negbinomial.size	1	1	pre-mod(mdg4)-J	FALSE
OK	negbinomial.size	1	1	pre-mod(mdg4)-K	FALSE
OK	negbinomial.size	1	1	pre-mod(mdg4)-P	FALSE
OK	negbinomial.size	1	1	pre-mod(mdg4)-Z	FALSE
OK	negbinomial.size	1	1	pre-mod(mdg4)-T	FALSE
OK	negbinomial.size	1	1	pre-mod(mdg4)-E	FALSE
OK	negbinomial.size	1	1	pre-mod(mdg4)-C	FALSE
OK	negbinomial.size	1	1	pre-mod(mdg4)-AB	FALSE
OK	negbinomial.size	1	1	pre-mod(mdg4)-W	FALSE
OK	negbinomial.size	1	1	pre-mod(mdg4)-AD	FALSE
OK	negbinomial.size	1	1	pre-mod(mdg4)-Y	FALSE
OK	negbinomial.size	1	1	pre-mod(mdg4)-AE	FALSE
OK	negbinomial.size	1	1	pre-mod(mdg4)-X	FALSE
OK	negbinomial.size	1	1	pre-mod(mdg4)-V	FALSE
OK	negbinomial.size	1	1	pre-mod(mdg4)-U	FALSE
OK	negbinomial.size	1	1	pre-mod(mdg4)-O	FALSE
OK	negbinomial.size	1	1	pre-mod(mdg4)-N	FALSE
OK	negbinomial.size	1	1	pre-mod(mdg4)-AA	FALSE
OK	negbinomial.size	1	1	tin	FALSE
OK	negbinomial.size	1	1	bap	FALSE
OK	negbinomial.size	1	1	CG6475	FALSE
OK	negbinomial.size	1	1	CG7907	FALSE
OK	negbinomial.size	1	1	CheB93a	FALSE
OK	negbinomial.size	1	1	CheB93b	FALSE
OK	negbinomial.size	1	1	lbl	FALSE
OK	negbinomial.size	0.439056938534899	1	lbe	FALSE
OK	negbinomial.size	0.0670327673511596	0.413547963997082	Fancm	FALSE
OK	negbinomial.size	1	1	C15	FALSE
OK	negbinomial.size	0.681261556620639	1	CG7956	FALSE
OK	negbinomial.size	1	1	slou	FALSE
OK	negbinomial.size	1	1	CG15498	FALSE
OK	negbinomial.size	0.280155663180929	0.89654993090078	InR	FALSE
OK	negbinomial.size	0.0115370897642282	0.140970406616041	E2f1	FALSE
OK	negbinomial.size	0.194862860148939	0.751226002178201	Archease	FALSE
OK	negbinomial.size	1	1	CG15497	FALSE
OK	negbinomial.size	0.107293260222105	0.538965355967975	DNApol-alpha180	FALSE
OK	negbinomial.size	0.848944952793535	1	CG31176	TRUE
OK	negbinomial.size	1	1	Sfp93F	FALSE
OK	negbinomial.size	1	1	CG42869	FALSE
OK	negbinomial.size	1	1	CG42870	FALSE
OK	negbinomial.size	1	1	CG34034	FALSE
OK	negbinomial.size	0.245898126059032	0.842210207115595	CG5849	FALSE
OK	negbinomial.size	1	1	CG31343	FALSE
OK	negbinomial.size	1	1	CG31233	FALSE
OK	negbinomial.size	0.142696621324393	0.635333048742809	CG31198	FALSE
OK	negbinomial.size	1	1	CG42335	FALSE
OK	negbinomial.size	1	1	Burs	FALSE
OK	negbinomial.size	0.361756685673614	1	GABA-B-R2	FALSE
OK	negbinomial.size	1	1	CG6800	FALSE
OK	negbinomial.size	0.189817116699565	0.741228354715696	RpI12	FALSE
OK	negbinomial.size	1	1	tsl	TRUE
OK	negbinomial.size	0.41539151598418	1	CASK	FALSE
OK	negbinomial.size	1	1	Gr93a	FALSE
OK	negbinomial.size	1	1	Gr93b	FALSE
OK	negbinomial.size	1	1	Gr93c	FALSE
OK	negbinomial.size	1	1	Gr93d	FALSE
OK	negbinomial.size	3.25085764476264e-10	5.23312479466209e-08	glec	TRUE
OK	negbinomial.size	0.0921210857464695	0.492440191619886	lsn	FALSE
OK	negbinomial.size	1	1	CG6569	FALSE
OK	negbinomial.size	0.0610421268967539	0.391444253928081	Cby	FALSE
OK	negbinomial.size	0.235312454465746	0.82022715236237	CG31174	FALSE
OK	negbinomial.size	2.19898670286438e-05	0.00106816743559489	CG31431	TRUE
OK	negbinomial.size	1	1	CG31178	FALSE
OK	negbinomial.size	1	1	CG6656	FALSE
OK	negbinomial.size	0.916226815059457	1	CG34148	FALSE
OK	negbinomial.size	1	1	P5CDh2	FALSE
OK	negbinomial.size	1	1	CG31465	FALSE
OK	negbinomial.size	1	1	fit	FALSE
OK	negbinomial.size	1	1	CG17819	FALSE
OK	negbinomial.size	0.0343355260607463	0.281433406030179	dnd	FALSE
OK	negbinomial.size	0.51194065437095	1	CG6678	FALSE
OK	negbinomial.size	1	1	CG43844	FALSE
OK	negbinomial.size	1	1	CG6690	FALSE
OK	negbinomial.size	1	1	CG17843	FALSE
OK	negbinomial.size	0.0706637717296566	0.422943906539285	Eip93F	TRUE
OK	negbinomial.size	1	1	CG6332	FALSE
OK	negbinomial.size	0.782497322356269	1	Idh3b	FALSE
OK	negbinomial.size	0.371547378896948	1	Mitofilin	FALSE
OK	negbinomial.size	0.21512458797951	0.789880447156014	mRpL35	FALSE
OK	negbinomial.size	0.412105021159183	1	CG6028	FALSE
OK	negbinomial.size	0.0174609345435352	0.183862141169788	Cchl	FALSE
OK	negbinomial.size	0.562463723525604	1	ND-42	FALSE
OK	negbinomial.size	1	1	CG13409	FALSE
OK	negbinomial.size	1	1	CG6015	FALSE
OK	negbinomial.size	1	1	CG45099	FALSE
OK	negbinomial.size	0.507932509922388	1	pit	FALSE
OK	negbinomial.size	0.0561154982455324	0.376811859770255	Fadd	FALSE
OK	negbinomial.size	0.839316553786582	1	how	FALSE
OK	negbinomial.size	1	1	CG13408	FALSE
OK	negbinomial.size	1	1	CG5778	FALSE
OK	negbinomial.size	1	1	CG5791	FALSE
OK	negbinomial.size	1	1	CG13407	FALSE
OK	negbinomial.size	1	1	Ir94a	FALSE
OK	negbinomial.size	1	1	Ir94b	FALSE
OK	negbinomial.size	1	1	Ir94c	FALSE
OK	negbinomial.size	1	1	CG42390	FALSE
OK	negbinomial.size	0.737512358661662	1	SKIP	TRUE
OK	negbinomial.size	0.940905928001887	1	Gld2	FALSE
OK	negbinomial.size	1	1	CG7084	FALSE
OK	negbinomial.size	1	1	CG34377	FALSE
OK	negbinomial.size	1	1	CG7080	FALSE
OK	negbinomial.size	1	1	CG33721	FALSE
OK	negbinomial.size	1	1	CG13862	FALSE
OK	negbinomial.size	1	1	CG5391	FALSE
OK	negbinomial.size	1	1	CG5388	FALSE
OK	negbinomial.size	1	1	CG5386	FALSE
OK	negbinomial.size	1	1	rdhB	FALSE
OK	negbinomial.size	0.0264831013807117	0.23956087707066	Sar1	FALSE
OK	negbinomial.size	0.508025368389642	1	PSR	FALSE
OK	negbinomial.size	1	1	Muted	FALSE
OK	negbinomial.size	1	1	CG7071	FALSE
OK	negbinomial.size	0.116837848704387	0.565165331049451	CG5382	FALSE
OK	negbinomial.size	0.140065369719096	0.629362213044846	CG5380	FALSE
OK	negbinomial.size	0.693128603453516	1	PyK	FALSE
OK	negbinomial.size	0.472564479728835	1	CG7069	FALSE
OK	negbinomial.size	0.563400877582236	1	CG18596	FALSE
OK	negbinomial.size	0.22250743781797	0.800123658156072	CG34149	FALSE
OK	negbinomial.size	0.43274822574278	1	CG43342	FALSE
OK	negbinomial.size	0.00980650755477831	0.125010396490194	CG43343	FALSE
OK	negbinomial.size	1	1	CG5379	FALSE
OK	negbinomial.size	0.245898126059032	0.842210207115595	CG7059	TRUE
OK	negbinomial.size	1	1	CG13857	FALSE
OK	negbinomial.size	1	1	CG13856	FALSE
OK	negbinomial.size	1	1	CG13855	FALSE
OK	negbinomial.size	0.889437350794605	1	CG13850	FALSE
OK	negbinomial.size	0.36009120054688	1	lqfR	FALSE
OK	negbinomial.size	0.269583016271634	0.880629371699976	Nop56	FALSE
OK	negbinomial.size	0.0203092811886546	0.203151509231022	mats	FALSE
OK	negbinomial.size	0.0205594171279013	0.204913297853611	pinta	FALSE
OK	negbinomial.size	1	1	CG13847	FALSE
OK	negbinomial.size	0.388512287358949	1	CG12499	FALSE
OK	negbinomial.size	1	1	CG34288	TRUE
OK	negbinomial.size	0.0983243423335438	0.510004569226519	CG34376	FALSE
OK	negbinomial.size	0.047288894208818	0.340062880372291	Rpn7	FALSE
OK	negbinomial.size	0.451023848644959	1	AP-2mu	FALSE
OK	negbinomial.size	0.00265540532685652	0.0488263383070145	CG7054	FALSE
OK	negbinomial.size	1	1	Pebp1	FALSE
OK	negbinomial.size	0.00329990670827127	0.0573918448106878	CG5377	FALSE
OK	negbinomial.size	0.0950367026226059	0.501214518517088	Nrx-1	FALSE
OK	negbinomial.size	3.34493156617119e-08	3.82704401670033e-06	Pfdn5	FALSE
OK	negbinomial.size	1	1	CG5376	FALSE
OK	negbinomial.size	0.277060155454576	0.894190447860514	CCT1	FALSE
OK	negbinomial.size	1	1	tHMG1	FALSE
OK	negbinomial.size	1	1	tHMG2	FALSE
OK	negbinomial.size	1	1	Octbeta1R	FALSE
OK	negbinomial.size	0.00323279288212523	0.0566406168938627	CG5346	FALSE
OK	negbinomial.size	0.451880876012599	1	CG33099	FALSE
OK	negbinomial.size	1	1	CG33093	FALSE
OK	negbinomial.size	0.264603577975807	0.87218379368978	CG5326	TRUE
OK	negbinomial.size	0.473043421161256	1	AdipoR	FALSE
OK	negbinomial.size	0.235312454465746	0.82022715236237	bond	TRUE
OK	negbinomial.size	1	1	sit	FALSE
OK	negbinomial.size	1	1	CG33110	FALSE
OK	negbinomial.size	0.000541124611427243	0.0144899982990305	CSN6	FALSE
OK	negbinomial.size	0.00829571992344354	0.111609277570605	Dph5	FALSE
OK	negbinomial.size	0.0389610368296317	0.303132870965695	CG33107	FALSE
OK	negbinomial.size	0.191622477152847	0.744547171962955	CG6937	FALSE
OK	negbinomial.size	1	1	btn	FALSE
OK	negbinomial.size	0.995050214230555	1	Efa6	FALSE
OK	negbinomial.size	0.0880895822076566	0.47862444937746	CG31156	FALSE
OK	negbinomial.size	1	1	CG13843	FALSE
OK	negbinomial.size	0.284150617620325	0.902450367133694	mRRF2	FALSE
OK	negbinomial.size	0.339980008908055	1	CG31161	FALSE
OK	negbinomial.size	0.0453238779357782	0.331906179655245	mRpL45	FALSE
OK	negbinomial.size	0.310742931783955	0.953600805465459	loco	FALSE
OK	negbinomial.size	0.558622163155113	1	wake	FALSE
OK	negbinomial.size	0.0018946441877527	0.038403300344434	Gclm	FALSE
OK	negbinomial.size	0.0411589905544576	0.314115250956952	CG17625	FALSE
OK	negbinomial.size	0.0840109646640916	0.467275128489226	wfs1	FALSE
OK	negbinomial.size	0.0494487002222887	0.349447578293703	Nup133	FALSE
OK	negbinomial.size	1	1	cd	FALSE
OK	negbinomial.size	1	1	Cyp6d4	FALSE
OK	negbinomial.size	1	1	CCAP	FALSE
OK	negbinomial.size	1	1	CG6972	FALSE
OK	negbinomial.size	1	1	CG13842	FALSE
OK	negbinomial.size	1	1	CG4907	FALSE
OK	negbinomial.size	0.521077350345993	1	wge	FALSE
OK	negbinomial.size	0.850645139032474	1	Irp-1A	FALSE
OK	negbinomial.size	0.152953462381472	0.658217523209689	CG4813	FALSE
OK	negbinomial.size	0.582718616593452	1	CG45049	FALSE
OK	negbinomial.size	1	1	Takl2	FALSE
OK	negbinomial.size	0.507971068924119	1	Dcr-1	FALSE
OK	negbinomial.size	0.899581174661449	1	CG6985	FALSE
OK	negbinomial.size	0.097511131878239	0.507879650008405	vret	FALSE
OK	negbinomial.size	0.112864613866648	0.554470445127705	HP1c	FALSE
OK	negbinomial.size	0.249955038034912	0.848791637253364	CG17141	FALSE
OK	negbinomial.size	1	1	CG31139	FALSE
OK	negbinomial.size	0.536189812728574	1	rumi	FALSE
OK	negbinomial.size	0.818369849888243	1	Usp12-46	FALSE
OK	negbinomial.size	0.926886736302211	1	CG7029	FALSE
OK	negbinomial.size	1	1	CG4725	FALSE
OK	negbinomial.size	1	1	CG4723	FALSE
OK	negbinomial.size	1	1	CG4721	FALSE
OK	negbinomial.size	1	1	CG13841	FALSE
OK	negbinomial.size	1	1	CG43091	FALSE
OK	negbinomial.size	1	1	CG43092	FALSE
OK	negbinomial.size	1	1	CG43093	FALSE
OK	negbinomial.size	1	1	CG43094	FALSE
OK	negbinomial.size	1	1	CG43095	FALSE
OK	negbinomial.size	1	1	CG7031	FALSE
OK	negbinomial.size	1	1	CG13840	FALSE
OK	negbinomial.size	1	1	CG4704	FALSE
OK	negbinomial.size	1	1	klg	FALSE
OK	negbinomial.size	1	1	CG6660	FALSE
OK	negbinomial.size	1	1	Tpl94D	FALSE
OK	negbinomial.size	1	1	Gbp3	FALSE
OK	negbinomial.size	1	1	Nha2	FALSE
OK	negbinomial.size	1	1	Or94a	FALSE
OK	negbinomial.size	1	1	Or94b	FALSE
OK	negbinomial.size	1	1	CG34375	FALSE
OK	negbinomial.size	1	1	CG6688	FALSE
OK	negbinomial.size	0.373141236989667	1	lmd	FALSE
OK	negbinomial.size	1	1	CG13833	FALSE
OK	negbinomial.size	1	1	CG13838	FALSE
OK	negbinomial.size	1	1	CG13837	FALSE
OK	negbinomial.size	1	1	CG17121	FALSE
OK	negbinomial.size	0.259848604273547	0.86673094818722	p53	FALSE
OK	negbinomial.size	1	1	Gr94a	FALSE
OK	negbinomial.size	1	1	CG17119	TRUE
OK	negbinomial.size	0.843921228938244	1	sav	FALSE
OK	negbinomial.size	0.010004028379955	0.127060338433116	Ublcp1	FALSE
OK	negbinomial.size	1	1	CG17111	FALSE
OK	negbinomial.size	1	1	Cow	FALSE
OK	negbinomial.size	1	1	CG17110	FALSE
OK	negbinomial.size	1	1	CG6726	FALSE
OK	negbinomial.size	1	1	CG17109	FALSE
OK	negbinomial.size	1	1	CG6733	FALSE
OK	negbinomial.size	1	1	CG6738	FALSE
OK	negbinomial.size	0.250702478756642	0.850459474615769	Rassf	FALSE
OK	negbinomial.size	0.127256060357261	0.59538117593306	CenB1A	TRUE
OK	negbinomial.size	0.0165805321506274	0.177536118637146	CG31365	FALSE
OK	negbinomial.size	0.696326021681215	1	CG31457	FALSE
OK	negbinomial.size	0.373141236989667	1	hh	TRUE
OK	negbinomial.size	0.33158988985057	0.985938667330605	unk	FALSE
OK	negbinomial.size	0.0729302052159358	0.43092008579147	VhaAC39-2	FALSE
OK	negbinomial.size	1	1	CG13829	FALSE
FAIL	negbinomial.size	1	1	Irk1	FALSE
OK	negbinomial.size	1	1	CG46310	FALSE
OK	negbinomial.size	0.0068500307508148	0.0972401128391765	cnc	FALSE
OK	negbinomial.size	1	1	fzo	FALSE
OK	negbinomial.size	0.110919710670946	0.549597357680852	CG4467	FALSE
OK	negbinomial.size	0.19033594163988	0.742536397165746	Rad60	FALSE
OK	negbinomial.size	0.299758845655324	0.932343621490071	EloA	FALSE
OK	negbinomial.size	0.857597761173417	1	wda	FALSE
OK	negbinomial.size	0.713781518799216	1	CG13827	FALSE
OK	negbinomial.size	0.0603975627730303	0.391444253928081	orb	TRUE
OK	negbinomial.size	0.656133674156988	1	Cdc16	FALSE
OK	negbinomial.size	0.00533945599018174	0.0818322503324736	CG6763	FALSE
OK	negbinomial.size	1	1	CG17083	FALSE
OK	negbinomial.size	1	1	bb8	FALSE
OK	negbinomial.size	0.467899807556433	1	pnt	TRUE
OK	negbinomial.size	0.236864341799155	0.823493206395655	DNApol-epsilon255	FALSE
OK	negbinomial.size	0.00467831001872944	0.074103574255481	ATPsynCF6	FALSE
OK	negbinomial.size	0.42589245729173	1	Sec13	FALSE
OK	negbinomial.size	0.000912320070008319	0.0217013042082391	RpS3	FALSE
OK	negbinomial.size	0.000952800170426263	0.0223948481483551	CG4408	FALSE
OK	negbinomial.size	1	1	CG42827	FALSE
OK	negbinomial.size	1	1	CG42828	FALSE
OK	negbinomial.size	1	1	CG4393	FALSE
OK	negbinomial.size	1	1	CG31515	FALSE
OK	negbinomial.size	1	1	CG17380	FALSE
OK	negbinomial.size	1	1	Ir94d	FALSE
OK	negbinomial.size	1	1	Ir94e	FALSE
OK	negbinomial.size	1	1	CG4374	FALSE
OK	negbinomial.size	1	1	CG43694	FALSE
OK	negbinomial.size	1	1	Ir94f	FALSE
OK	negbinomial.size	1	1	Ir94g	FALSE
OK	negbinomial.size	1	1	Ir94h	FALSE
OK	negbinomial.size	1	1	CG34289	FALSE
OK	negbinomial.size	1	1	Irk2	FALSE
OK	negbinomial.size	1	1	CG10177	FALSE
OK	negbinomial.size	1	1	CG10175	FALSE
OK	negbinomial.size	1	1	CG10170	FALSE
OK	negbinomial.size	1	1	CG16732	FALSE
OK	negbinomial.size	1	1	CG10168	FALSE
OK	negbinomial.size	1	1	CG10164	FALSE
OK	negbinomial.size	1	1	beat-IV	FALSE
OK	negbinomial.size	1	1	CG10182	FALSE
OK	negbinomial.size	1	1	CG33337	FALSE
OK	negbinomial.size	1	1	CG16723	FALSE
OK	negbinomial.size	1	1	CG10183	FALSE
OK	negbinomial.size	0.497573916935493	1	CG10184	FALSE
OK	negbinomial.size	0.139696179329082	0.62831510936706	CG31145	FALSE
OK	negbinomial.size	0.000268417891490248	0.00830329981463442	GILT3	TRUE
OK	negbinomial.size	0.000736242172374995	0.0184647402796367	GILT2	TRUE
OK	negbinomial.size	0.0354173372535941	0.286752124145858	eIF3d1	FALSE
OK	negbinomial.size	0.361756685673614	1	CG16710	FALSE
OK	negbinomial.size	1	1	CG18754	FALSE
OK	negbinomial.size	1	1	SPE	FALSE
OK	negbinomial.size	0.0144362220441299	0.164084612462179	CG10254	FALSE
OK	negbinomial.size	1	1	CG10252	FALSE
OK	negbinomial.size	1	1	prt	FALSE
OK	negbinomial.size	1	1	CG31468	FALSE
OK	negbinomial.size	1	1	Gba1a	FALSE
OK	negbinomial.size	1	1	CG31413	FALSE
OK	negbinomial.size	1	1	Gba1b	FALSE
OK	negbinomial.size	1	1	CG10301	FALSE
OK	negbinomial.size	1	1	CG10300	FALSE
OK	negbinomial.size	1	1	nau	FALSE
OK	negbinomial.size	1	1	CG10232	FALSE
OK	negbinomial.size	5.32809226090608e-05	0.00224200939999951	CG10365	FALSE
OK	negbinomial.size	0.000489558055546061	0.013394153598774	Rpn9	FALSE
OK	negbinomial.size	0.279959735705029	0.89654993090078	Hmgcr	FALSE
OK	negbinomial.size	0.00448197907699854	0.0717323911467836	RanBP3	FALSE
OK	negbinomial.size	5.18172937849996e-06	0.000319844406752047	Rpt5	FALSE
OK	negbinomial.size	0.909081836525329	1	Hrd3	FALSE
OK	negbinomial.size	0.272078927400904	0.885826241751907	PTPMT1	FALSE
OK	negbinomial.size	0.000525102389845709	0.0142117398562936	SdhD	FALSE
OK	negbinomial.size	0.718368072991011	1	CG10217	FALSE
OK	negbinomial.size	0.0138678523435663	0.159988789870276	Lsd-1	TRUE
OK	negbinomial.size	0.961507253509727	1	CG10214	FALSE
OK	negbinomial.size	0.169566153588483	0.6962088261328	CG10375	FALSE
OK	negbinomial.size	0.296871310356652	0.927320943271094	tst	FALSE
OK	negbinomial.size	0.00952189487273861	0.122169705855601	CG10208	FALSE
OK	negbinomial.size	0.980953493616551	1	Nup98-96	FALSE
OK	negbinomial.size	0.0480031108575419	0.343341160149538	mbc	FALSE
OK	negbinomial.size	0.448814184229553	1	CG33111	FALSE
OK	negbinomial.size	0.00504000395230788	0.078134171014278	CG34355	FALSE
OK	negbinomial.size	1.35878133184939e-05	0.00071196938747316	eIF4G2	FALSE
OK	negbinomial.size	0.733234049360033	1	Pli	FALSE
OK	negbinomial.size	1.43142664245521e-12	3.81089816118267e-10	TfIIA-S	FALSE
OK	negbinomial.size	0.176642541914838	0.71408150086317	tbrd-1	FALSE
OK	negbinomial.size	0.452005414857955	1	sba	FALSE
OK	negbinomial.size	1	1	CG31141	FALSE
OK	negbinomial.size	0.878682845629964	1	Ndc1	FALSE
OK	negbinomial.size	0.624168041340602	1	CG13601	FALSE
OK	negbinomial.size	1	1	CG43999	FALSE
OK	negbinomial.size	1	1	CG43998	FALSE
OK	negbinomial.size	0.805573745285856	1	CG31142	FALSE
OK	negbinomial.size	0.0960452587750816	0.504897506385195	Rpt2	FALSE
OK	negbinomial.size	0.111736356498556	0.551275167272275	CG13599	FALSE
OK	negbinomial.size	2.11087506371765e-07	2.02937183209078e-05	RpS19b	TRUE
OK	negbinomial.size	0.656293075616521	1	CG5854	FALSE
OK	negbinomial.size	0.106793644003155	0.537814189734331	Gdh	TRUE
OK	negbinomial.size	1	1	CG12268	FALSE
OK	negbinomial.size	0.375391490405595	1	GluProRS	FALSE
OK	negbinomial.size	0.0223601436883172	0.215566733440852	AP-1sigma	FALSE
OK	negbinomial.size	0.508709806578999	1	CG31140	FALSE
OK	negbinomial.size	0.591146585145867	1	CG13603	FALSE
OK	negbinomial.size	0.00405635455200626	0.0672529010993708	CG5902	FALSE
OK	negbinomial.size	0.249714795948611	0.848791637253364	CG13604	FALSE
OK	negbinomial.size	0.0420114043107274	0.316951433938806	Rab7	TRUE
OK	negbinomial.size	0.000212933572310459	0.00690363553879624	CG33108	FALSE
OK	negbinomial.size	0.00013733605484453	0.00478911925256341	LSm3	FALSE
OK	negbinomial.size	0.0704798401532948	0.422025478841788	KrT95D	FALSE
OK	negbinomial.size	0.264156125515068	0.872162509332365	Ime4	FALSE
OK	negbinomial.size	0.764140979065954	1	Miro	FALSE
OK	negbinomial.size	0.986505319012716	1	spas	FALSE
OK	negbinomial.size	0.000330117971111633	0.00982828643455795	Rox8	FALSE
OK	negbinomial.size	0.00132056270016511	0.0284771231253231	CG5986	FALSE
OK	negbinomial.size	0.282076418101968	0.897716306253711	Atg6	FALSE
OK	negbinomial.size	0.484099088023234	1	CG5991	FALSE
OK	negbinomial.size	0.00844886943347128	0.113229572543056	CG6000	FALSE
OK	negbinomial.size	0.000242441572875857	0.00766292496550996	Hsp68	TRUE
OK	negbinomial.size	7.65356032129795e-06	0.000435343921727837	SMC1	FALSE
OK	negbinomial.size	0.724139190882444	1	eIF4EHP	FALSE
OK	negbinomial.size	0.0113238056862403	0.139374585529785	Syx1A	FALSE
OK	negbinomial.size	1	1	CG10694	FALSE
OK	negbinomial.size	0.0690552989255464	0.417832848918385	CG18428	FALSE
OK	negbinomial.size	0.327240515249816	0.978047861208647	CG13605	FALSE
OK	negbinomial.size	1	1	Root	FALSE
OK	negbinomial.size	1	1	CG13607	FALSE
OK	negbinomial.size	0.00324034734035967	0.0566406168938627	GatB	FALSE
OK	negbinomial.size	0.867930150467889	1	Tsc1	FALSE
OK	negbinomial.size	0.00559570320283522	0.0843866177996196	Sec10	FALSE
OK	negbinomial.size	1	1	Npc2f	TRUE
OK	negbinomial.size	0.373966395632429	1	Kal1	TRUE
OK	negbinomial.size	0.560909154007789	1	Slimp	FALSE
OK	negbinomial.size	0.435389044533825	1	p38c	FALSE
OK	negbinomial.size	0.834097801331136	1	p38a	FALSE
OK	negbinomial.size	0.940978435876358	1	CG6178	FALSE
OK	negbinomial.size	0.0191696402937691	0.195711283353201	Myo95E	FALSE
OK	negbinomial.size	0.833614270731812	1	CG6182	FALSE
OK	negbinomial.size	0.0802701819803373	0.455248012837275	mRpS24	FALSE
OK	negbinomial.size	0.0299597201124355	0.258741338263604	Apc2	FALSE
OK	negbinomial.size	0.00686946188650062	0.0972401128391765	CG5510	FALSE
OK	negbinomial.size	1	1	CG13606	FALSE
OK	negbinomial.size	0.913383934494671	1	CHORD	FALSE
OK	negbinomial.size	0.348955055111388	1	CG5515	FALSE
OK	negbinomial.size	0.439386464126117	1	jnj	FALSE
OK	negbinomial.size	0.628946846847231	1	CG6204	FALSE
OK	negbinomial.size	0.696945797369606	1	twin	FALSE
OK	negbinomial.size	0.0593902603419197	0.388195828221689	CG17786	FALSE
OK	negbinomial.size	0.00902439282221085	0.117590046553775	cav	FALSE
OK	negbinomial.size	0.798094185833324	1	Spps	FALSE
OK	negbinomial.size	1	1	CG13609	FALSE
OK	negbinomial.size	0.042647947197104	0.318800313713126	Spase22-23	FALSE
OK	negbinomial.size	1	1	Acp95EF	FALSE
OK	negbinomial.size	0.873044687760915	1	mask	FALSE
OK	negbinomial.size	0.414700476666101	1	beta-PheRS	FALSE
OK	negbinomial.size	0.447478645534861	1	jar	FALSE
OK	negbinomial.size	0.684803588660569	1	Orct2	FALSE
OK	negbinomial.size	1	1	Orct	FALSE
OK	negbinomial.size	1	1	CG13611	FALSE
OK	negbinomial.size	1	1	CG6356	TRUE
OK	negbinomial.size	1	1	CG34290	FALSE
OK	negbinomial.size	0.0611913097442873	0.391828164708563	CG6364	FALSE
OK	negbinomial.size	1	1	CG5715	FALSE
OK	negbinomial.size	0.760051065801902	1	crb	FALSE
OK	negbinomial.size	0.22738273393192	0.808809498600591	Nab2	FALSE
OK	negbinomial.size	0.141295698425883	0.632427303268	BRWD3	FALSE
OK	negbinomial.size	0.789134906598145	1	CG5728	FALSE
OK	negbinomial.size	0.55945763640361	1	Dis3	FALSE
OK	negbinomial.size	1	1	CG6432	FALSE
OK	negbinomial.size	1	1	Ms	FALSE
OK	negbinomial.size	0.616070025669886	1	CG5746	FALSE
OK	negbinomial.size	0.10797679565305	0.540821548126201	CG6454	FALSE
OK	negbinomial.size	0.0603789227294685	0.391444253928081	Golgin84	FALSE
OK	negbinomial.size	1.09486423090774e-05	0.000587492264057627	CG18528	FALSE
OK	negbinomial.size	1	1	CG5762	FALSE
OK	negbinomial.size	1	1	CG33339	FALSE
OK	negbinomial.size	1	1	CG33340	FALSE
OK	negbinomial.size	1	1	CG17784	FALSE
OK	negbinomial.size	1	1	CG13613	FALSE
OK	negbinomial.size	1	1	CG42811	FALSE
OK	negbinomial.size	1	1	CG42812	FALSE
OK	negbinomial.size	1	1	CG33341	FALSE
OK	negbinomial.size	1	1	CG13614	FALSE
OK	negbinomial.size	1	1	CG17782	FALSE
OK	negbinomial.size	1	1	CG17781	FALSE
OK	negbinomial.size	1	1	CG33342	FALSE
OK	negbinomial.size	1	1	CG17780	FALSE
OK	negbinomial.size	1	1	CG5768	FALSE
OK	negbinomial.size	1	1	CG13615	FALSE
OK	negbinomial.size	1	1	CG13616	FALSE
OK	negbinomial.size	1	1	nAChRalpha1	FALSE
OK	negbinomial.size	1	1	CG31128	FALSE
OK	negbinomial.size	1	1	nAChRalpha2	FALSE
OK	negbinomial.size	0.552879274429245	1	nAChRbeta2	FALSE
OK	negbinomial.size	1	1	CG13617	FALSE
OK	negbinomial.size	0.314177495749807	0.957929101379495	Pp1alpha-96A	FALSE
OK	negbinomial.size	1	1	CG13622	FALSE
OK	negbinomial.size	1	1	CG13618	FALSE
OK	negbinomial.size	0.102917596648049	0.524346571585965	CG6607	FALSE
OK	negbinomial.size	0.347243114246121	1	CG13623	FALSE
OK	negbinomial.size	0.0140247830526463	0.160990522395164	ana1	FALSE
OK	negbinomial.size	0.18771685209257	0.735357130834619	CG5789	FALSE
OK	negbinomial.size	1	1	Esyt2	TRUE
OK	negbinomial.size	0.27160135329177	0.884925661325315	REPTOR	FALSE
OK	negbinomial.size	0.432245687593594	1	CG13625	FALSE
OK	negbinomial.size	0.741338665134431	1	mld	FALSE
OK	negbinomial.size	0.0962762716474475	0.505441298705826	Syx18	FALSE
OK	negbinomial.size	0.369463650254918	1	atl	FALSE
OK	negbinomial.size	0.86945310064792	1	Wsck	FALSE
OK	negbinomial.size	1	1	CG43222	FALSE
OK	negbinomial.size	0.998782160875784	1	puf	FALSE
OK	negbinomial.size	0.059585549994399	0.388555041979491	ash2	FALSE
OK	negbinomial.size	0.000548846000990738	0.0146401233867356	CG31125	FALSE
OK	negbinomial.size	0.923572509030856	1	CG6695	FALSE
OK	negbinomial.size	0.320306780717553	0.968110499339925	CG31126	FALSE
OK	negbinomial.size	0.239330497546201	0.82811582305164	Ppox	FALSE
OK	negbinomial.size	1	1	slo	FALSE
OK	negbinomial.size	1	1	CG46316	FALSE
OK	negbinomial.size	1	1	CG13627	FALSE
OK	negbinomial.size	0.221668675158244	0.798745741512424	Rpb10	FALSE
OK	negbinomial.size	0.384789013558286	1	CG13630	FALSE
OK	negbinomial.size	1	1	tok	FALSE
OK	negbinomial.size	1	1	tld	FALSE
OK	negbinomial.size	0.0273067006312547	0.244050331529432	asp	FALSE
OK	negbinomial.size	1	1	AstA	FALSE
OK	negbinomial.size	0.0563587495886826	0.377287489993096	CG13631	TRUE
OK	negbinomial.size	1	1	CG42331	FALSE
OK	negbinomial.size	0.729785219694199	1	CG5805	FALSE
OK	negbinomial.size	1	1	Ets96B	FALSE
OK	negbinomial.size	1	1	CG13634	FALSE
OK	negbinomial.size	0.352879544778896	1	Ude	FALSE
OK	negbinomial.size	0.990285298221783	1	polybromo	FALSE
OK	negbinomial.size	0.0358872655805019	0.288850758544458	lili	FALSE
OK	negbinomial.size	1	1	CG6980	FALSE
OK	negbinomial.size	0.000118925880818129	0.00432128581114481	CG34150	FALSE
OK	negbinomial.size	0.280020019840502	0.89654993090078	CG5808	FALSE
OK	negbinomial.size	0.00722199224989229	0.101606972263728	Saf-B	FALSE
OK	negbinomial.size	1	1	niki	FALSE
OK	negbinomial.size	0.532991086248746	1	RabX4	FALSE
OK	negbinomial.size	0.0556159026033788	0.374106427046323	CG31357	FALSE
OK	negbinomial.size	0.66681022570826	1	CG43273	FALSE
OK	negbinomial.size	1	1	sosie	TRUE
OK	negbinomial.size	1	1	CG33658	FALSE
FAIL	negbinomial.size	1	1	Esp	TRUE
OK	negbinomial.size	0.107431693703084	0.539143407858508	CG7006	FALSE
OK	negbinomial.size	0.0834423775680013	0.465609139480617	Nct	FALSE
OK	negbinomial.size	0.438234141200977	1	HDAC11	FALSE
OK	negbinomial.size	1	1	CG10899	FALSE
OK	negbinomial.size	1	1	ppk22	FALSE
OK	negbinomial.size	1	1	CG13639	FALSE
OK	negbinomial.size	1	1	CG13640	FALSE
OK	negbinomial.size	1	1	CG7016	FALSE
OK	negbinomial.size	1	1	CG13641	FALSE
OK	negbinomial.size	1	1	Elal	FALSE
OK	negbinomial.size	0.60722260413137	1	CycB3	FALSE
OK	negbinomial.size	0.12018799810662	0.574942172006925	CG3744	FALSE
OK	negbinomial.size	0.278860590981691	0.89654993090078	CG11089	FALSE
OK	negbinomial.size	0.713519388270993	1	CG31381	FALSE
OK	negbinomial.size	1	1	CG31121	FALSE
FAIL	negbinomial.size	1	1	CG11069	FALSE
OK	negbinomial.size	1	1	CG13643	FALSE
OK	negbinomial.size	1	1	CG10845	FALSE
OK	negbinomial.size	0.135130053769038	0.616795405334176	PIG-S	FALSE
OK	negbinomial.size	0.096881350619944	0.506870078237889	sud1	FALSE
OK	negbinomial.size	0.0859937739991836	0.473170829588513	CG11168	FALSE
OK	negbinomial.size	5.03856746063856e-06	0.000317063308750365	Mink	FALSE
OK	negbinomial.size	0.274373657223519	0.888813564141233	Trf4-2	FALSE
OK	negbinomial.size	0.0755961240448001	0.438990243823915	CG11771	FALSE
OK	negbinomial.size	0.437844127013256	1	Osbp	FALSE
OK	negbinomial.size	0.838551762001405	1	ssh	FALSE
OK	negbinomial.size	0.567341786716331	1	Nmnat	FALSE
OK	negbinomial.size	1	1	mah	FALSE
OK	negbinomial.size	1	1	tnc	FALSE
OK	negbinomial.size	0.00318148560349645	0.0564650202466193	beta4GalT7	FALSE
OK	negbinomial.size	0.123439215818188	0.584636504887786	CG11781	FALSE
OK	negbinomial.size	0.126319435236458	0.592400495058784	Hr96	FALSE
OK	negbinomial.size	0.0531242865044355	0.364677674964518	Smg6	FALSE
OK	negbinomial.size	0.532660746602152	1	CG6422	FALSE
OK	negbinomial.size	1	1	CG31115	FALSE
OK	negbinomial.size	0.165286197106302	0.684891383639524	bai	FALSE
OK	negbinomial.size	0.364318152089675	1	5PtaseI	FALSE
OK	negbinomial.size	1	1	CG11786	FALSE
OK	negbinomial.size	0.727309112927565	1	CG11790	FALSE
OK	negbinomial.size	0.000114010618465677	0.00415358684747061	CG11791	FALSE
OK	negbinomial.size	0.831249065397069	1	CG31109	FALSE
OK	negbinomial.size	0.00279663895130814	0.0508092777452887	CG31111	FALSE
OK	negbinomial.size	0.743813034144132	1	stac	FALSE
OK	negbinomial.size	0.0635836662784595	0.400821709837821	veli	FALSE
OK	negbinomial.size	0.700983339202483	1	PQBP1	FALSE
OK	negbinomial.size	0.627424440919511	1	Stt3B	FALSE
OK	negbinomial.size	0.41127801996571	1	CG11839	FALSE
OK	negbinomial.size	0.00135887134862968	0.029099524157301	CG11836	FALSE
OK	negbinomial.size	0.847197888040137	1	shams	FALSE
OK	negbinomial.size	0.274178659728668	0.888813564141233	CG11920	FALSE
OK	negbinomial.size	1	1	fd96Ca	FALSE
OK	negbinomial.size	1	1	fd96Cb	FALSE
OK	negbinomial.size	0.190697762723435	0.743039636122497	CG33096	FALSE
OK	negbinomial.size	1	1	CG33095	FALSE
OK	negbinomial.size	1	1	CG45095	FALSE
OK	negbinomial.size	1	1	CG34027	FALSE
OK	negbinomial.size	0.371681660919919	1	CG13650	FALSE
OK	negbinomial.size	0.0507208269310598	0.354815122806262	CG31108	FALSE
OK	negbinomial.size	0.352372250978701	1	CG31510	FALSE
OK	negbinomial.size	0.000131016481461719	0.00460353342476152	vig2	FALSE
OK	negbinomial.size	1	1	Mocs2	FALSE
OK	negbinomial.size	1	1	CG42503	FALSE
OK	negbinomial.size	0.0662844473198528	0.411517582211475	Clbn	FALSE
OK	negbinomial.size	0.371681660919919	1	Bili	FALSE
OK	negbinomial.size	1	1	danr	FALSE
OK	negbinomial.size	1	1	lobo	FALSE
OK	negbinomial.size	1	1	dan	FALSE
OK	negbinomial.size	1	1	CG13653	FALSE
OK	negbinomial.size	1	1	Cad96Ca	FALSE
OK	negbinomial.size	1	1	CG13654	FALSE
OK	negbinomial.size	0.772391006848176	1	CG13663	FALSE
OK	negbinomial.size	1	1	CG31106	FALSE
OK	negbinomial.size	1	1	CG31103	FALSE
OK	negbinomial.size	0.004213734407473	0.0687101756620214	CG11851	FALSE
OK	negbinomial.size	1	1	Cad96Cb	FALSE
OK	negbinomial.size	0.652420436285438	1	CG10420	FALSE
OK	negbinomial.size	0.474013287108209	1	CG11852	FALSE
OK	negbinomial.size	1	1	to	FALSE
OK	negbinomial.size	1	1	CG11854	FALSE
OK	negbinomial.size	6.97035129403478e-14	2.24412891429343e-11	bam	TRUE
OK	negbinomial.size	0.225872739347197	0.806338886932077	RpS27	FALSE
OK	negbinomial.size	0.207611669504178	0.77583183502672	Nup37	FALSE
OK	negbinomial.size	0.819616900180891	1	Nup358	FALSE
OK	negbinomial.size	0.430535962836794	1	CG11857	FALSE
OK	negbinomial.size	0.0712270645565157	0.424213261514534	CG10425	FALSE
OK	negbinomial.size	0.635471453271651	1	CG11858	FALSE
OK	negbinomial.size	0.765897565785332	1	GlnRS	FALSE
OK	negbinomial.size	0.682513586074312	1	RIOK2	FALSE
OK	negbinomial.size	1	1	CG11891	FALSE
OK	negbinomial.size	1	1	CG11889	FALSE
OK	negbinomial.size	1	1	CG11878	FALSE
OK	negbinomial.size	1	1	CG10513	FALSE
OK	negbinomial.size	1	1	CG10514	FALSE
OK	negbinomial.size	1	1	CG11892	FALSE
OK	negbinomial.size	1	1	CG31300	FALSE
OK	negbinomial.size	1	1	CG31104	FALSE
OK	negbinomial.size	1	1	CG13658	FALSE
OK	negbinomial.size	1	1	CG11893	FALSE
OK	negbinomial.size	0.0385559363802161	0.301564058332041	CG31098	FALSE
OK	negbinomial.size	1	1	CG31102	FALSE
OK	negbinomial.size	1	1	CG31097	FALSE
OK	negbinomial.size	1	1	CG31288	FALSE
OK	negbinomial.size	1	1	CG13659	FALSE
OK	negbinomial.size	0.373141236989667	1	CG31370	FALSE
OK	negbinomial.size	0.484797289990527	1	CG31436	FALSE
OK	negbinomial.size	1	1	CG10550	FALSE
OK	negbinomial.size	1	1	CG31099	FALSE
OK	negbinomial.size	1	1	CG31087	FALSE
OK	negbinomial.size	1	1	CG10559	FALSE
OK	negbinomial.size	1	1	CG10553	FALSE
OK	negbinomial.size	1	1	CG10560	FALSE
OK	negbinomial.size	1	1	CG10562	FALSE
OK	negbinomial.size	1	1	CHKov1	FALSE
OK	negbinomial.size	1	1	CHKov2	FALSE
OK	negbinomial.size	0.327047307669801	0.977681478596572	CG10669	FALSE
OK	negbinomial.size	0.334986708740886	0.992202823236805	CG11902	FALSE
OK	negbinomial.size	0.471369446438762	1	rha	FALSE
OK	negbinomial.size	1	1	tobi	FALSE
OK	negbinomial.size	0.323192725009215	0.97231765253636	Fur1	FALSE
OK	negbinomial.size	1	1	ND-49L	FALSE
OK	negbinomial.size	1	1	alrm	FALSE
OK	negbinomial.size	1	1	CG31437	FALSE
OK	negbinomial.size	1	1	Muc96D	FALSE
OK	negbinomial.size	0.10384431898043	0.527180327086571	Vps33B	FALSE
OK	negbinomial.size	0.812169987107272	1	CG4553	FALSE
OK	negbinomial.size	0.646540090848336	1	MED28	FALSE
OK	negbinomial.size	0.153705989970805	0.658794342153506	XNP	FALSE
OK	negbinomial.size	0.343582510002249	1	CG5116	FALSE
OK	negbinomial.size	1	1	CG42488	FALSE
OK	negbinomial.size	0.117764715889322	0.567270259837083	Dhap-at	FALSE
OK	negbinomial.size	0.0273567005991597	0.244271199801537	CG5112	FALSE
OK	negbinomial.size	0.186060940816773	0.732393421855959	CG33494	FALSE
OK	negbinomial.size	1	1	CG5107	FALSE
OK	negbinomial.size	0.316878154005205	0.961701453568168	CG5111	FALSE
OK	negbinomial.size	0.0516222293497806	0.359305250436583	msi	TRUE
OK	negbinomial.size	1	1	CG4582	FALSE
OK	negbinomial.size	0.298161357667116	0.929672485482781	ymp	FALSE
OK	negbinomial.size	0.00765182529701979	0.105195500905603	Npl4	FALSE
OK	negbinomial.size	1	1	CG5079	FALSE
OK	negbinomial.size	1	1	CG5071	FALSE
OK	negbinomial.size	0.00223042949985298	0.0434848021567627	Ssadh	FALSE
OK	negbinomial.size	0.994239606724984	1	jigr1	FALSE
OK	negbinomial.size	0.487236833977674	1	Tnks	FALSE
OK	negbinomial.size	0.345421460427968	1	RASSF8	FALSE
OK	negbinomial.size	1	1	Lgr3	FALSE
OK	negbinomial.size	0.00425540757974545	0.0691453785610281	CG4730	FALSE
OK	negbinomial.size	0.301622845326707	0.936289859144192	CG5039	FALSE
OK	negbinomial.size	0.958389496795946	1	CG4743	FALSE
OK	negbinomial.size	0.4290581809025	1	CG5028	FALSE
OK	negbinomial.size	0.496143912589555	1	RpL27	FALSE
OK	negbinomial.size	0.64320195728468	1	CLS	FALSE
OK	negbinomial.size	0.0408690097744117	0.312591475865721	LpR2	FALSE
OK	negbinomial.size	0.0114169004437501	0.140015794044691	LpR1	FALSE
OK	negbinomial.size	1	1	CG17197	FALSE
OK	negbinomial.size	1	1	CG17198	FALSE
OK	negbinomial.size	1	1	CG17196	FALSE
OK	negbinomial.size	1	1	CG17195	FALSE
OK	negbinomial.size	1	1	CG4956	FALSE
OK	negbinomial.size	1	1	CG4960	FALSE
OK	negbinomial.size	1	1	CG31380	FALSE
OK	negbinomial.size	1	1	CG31093	FALSE
OK	negbinomial.size	1	1	BG642167	FALSE
OK	negbinomial.size	1	1	CG5024	FALSE
OK	negbinomial.size	1	1	CG17770	FALSE
OK	negbinomial.size	1	1	Acam	FALSE
OK	negbinomial.size	1	1	CG14354	FALSE
OK	negbinomial.size	1	1	Mst57Dc	FALSE
OK	negbinomial.size	1	1	Sfp96F	FALSE
OK	negbinomial.size	1	1	Mst57Db	FALSE
OK	negbinomial.size	1	1	Mst57Da	FALSE
OK	negbinomial.size	1	1	alpha4GT2	FALSE
OK	negbinomial.size	9.73208859484514e-11	1.77277676982942e-08	CG14545	TRUE
OK	negbinomial.size	0.487682672132663	1	CG5886	FALSE
OK	negbinomial.size	1	1	CG5890	FALSE
OK	negbinomial.size	0.161104296668958	0.675652191179963	Tsp96F	FALSE
OK	negbinomial.size	0.0971400656251123	0.507209377354796	SppL	FALSE
OK	negbinomial.size	0.145135216054387	0.641602488617567	Lnk	FALSE
OK	negbinomial.size	0.445566478033362	1	CG5913	FALSE
OK	negbinomial.size	1	1	CG5948	FALSE
OK	negbinomial.size	1	1	MCO3	FALSE
OK	negbinomial.size	1	1	CG31091	FALSE
OK	negbinomial.size	1	1	CG31089	FALSE
OK	negbinomial.size	1	1	CG42235	FALSE
OK	negbinomial.size	1	1	CG14546	FALSE
OK	negbinomial.size	1	1	CCAP-R	FALSE
OK	negbinomial.size	1	1	CG14540	FALSE
OK	negbinomial.size	1	1	boss	FALSE
OK	negbinomial.size	1	1	fid	FALSE
OK	negbinomial.size	0.470676463383275	1	Nf1	FALSE
OK	negbinomial.size	1	1	CG43116	FALSE
OK	negbinomial.size	0.435389044533825	1	E(spl)mdelta-HLH	FALSE
OK	negbinomial.size	0.275217810790201	0.890213872098022	E(spl)mgamma-HLH	TRUE
OK	negbinomial.size	0.86455271521748	1	E(spl)mbeta-HLH	TRUE
OK	negbinomial.size	0.435389044533825	1	E(spl)malpha-BFM	TRUE
OK	negbinomial.size	1	1	Kaz-m1	FALSE
OK	negbinomial.size	0.781040215130635	1	E(spl)m2-BFM	TRUE
OK	negbinomial.size	0.000418887834107471	0.0118590657983309	E(spl)m3-HLH	TRUE
OK	negbinomial.size	1	1	E(spl)m4-BFM	FALSE
OK	negbinomial.size	1	1	E(spl)m5-HLH	FALSE
OK	negbinomial.size	1	1	E(spl)m6-BFM	TRUE
OK	negbinomial.size	8.42225885902454e-12	1.82183986944274e-09	E(spl)m7-HLH	TRUE
OK	negbinomial.size	9.3806708683243e-05	0.00356774745882092	E(spl)m8-HLH	TRUE
OK	negbinomial.size	0.00534356792116124	0.0818322503324736	gro	FALSE
OK	negbinomial.size	0.394976049472096	1	Exo84	FALSE
OK	negbinomial.size	0.0643853675482897	0.404057583109031	Vps2	FALSE
OK	negbinomial.size	0.876002991039339	1	Dak1	FALSE
OK	negbinomial.size	0.536116393798985	1	Sld5	FALSE
OK	negbinomial.size	0.0756730925108929	0.439068856965968	CG14543	FALSE
OK	negbinomial.size	1	1	PIG-P	FALSE
OK	negbinomial.size	1	1	CG42498	FALSE
OK	negbinomial.size	0.594997385257266	1	RpL34a	FALSE
OK	negbinomial.size	0.0423694493588298	0.317735208553579	CG14544	FALSE
OK	negbinomial.size	1	1	CG14551	FALSE
OK	negbinomial.size	1	1	dysf	FALSE
OK	negbinomial.size	0.779960788853557	1	CG31324	TRUE
OK	negbinomial.size	1	1	CG14556	FALSE
OK	negbinomial.size	1	1	CG6142	FALSE
OK	negbinomial.size	1	1	CG31323	FALSE
OK	negbinomial.size	1	1	CG31086	FALSE
OK	negbinomial.size	0.048773473311373	0.346266648473152	CG6073	FALSE
OK	negbinomial.size	1	1	CG34130	FALSE
OK	negbinomial.size	1	1	CG34129	FALSE
OK	negbinomial.size	0.149558674078971	0.649463702618967	CG12290	TRUE
OK	negbinomial.size	2.85653948517741e-05	0.00133601123759446	Ald	TRUE
OK	negbinomial.size	1	1	CG6154	FALSE
OK	negbinomial.size	0.460399685911327	1	CG33970	FALSE
OK	negbinomial.size	1	1	CG6036	FALSE
OK	negbinomial.size	1	1	ppk15	FALSE
OK	negbinomial.size	1	1	CG5432	FALSE
OK	negbinomial.size	1	1	CG6503	FALSE
OK	negbinomial.size	1	1	CG34291	FALSE
OK	negbinomial.size	1	1	tx	FALSE
OK	negbinomial.size	1	1	Hex-t1	FALSE
OK	negbinomial.size	1	1	Hex-t2	FALSE
OK	negbinomial.size	0.459440930868307	1	CG5447	FALSE
OK	negbinomial.size	0.472564479728835	1	CG43117	FALSE
OK	negbinomial.size	1	1	Pdf	FALSE
OK	negbinomial.size	1	1	CG14237	FALSE
OK	negbinomial.size	1	1	CG14238	FALSE
OK	negbinomial.size	0.523636818000804	1	CG5455	FALSE
OK	negbinomial.size	0.016676616102326	0.178141260278241	plum	FALSE
OK	negbinomial.size	0.30292768471119	0.938194824863918	scrib	FALSE
OK	negbinomial.size	1	1	TwdlM	FALSE
OK	negbinomial.size	1	1	TwdlP	FALSE
OK	negbinomial.size	1	1	TwdlB	FALSE
OK	negbinomial.size	1	1	TwdlL	FALSE
OK	negbinomial.size	1	1	TwdlO	FALSE
OK	negbinomial.size	1	1	TwdlK	FALSE
OK	negbinomial.size	1	1	TwdlJ	FALSE
OK	negbinomial.size	1	1	TwdlN	FALSE
OK	negbinomial.size	1	1	TwdlH	FALSE
OK	negbinomial.size	1	1	TwdlR	FALSE
OK	negbinomial.size	1	1	TwdlS	FALSE
OK	negbinomial.size	1	1	TwdlD	FALSE
OK	negbinomial.size	1	1	beat-VII	FALSE
OK	negbinomial.size	1	1	Tb	FALSE
OK	negbinomial.size	1	1	TwdlQ	FALSE
OK	negbinomial.size	1	1	amon	FALSE
OK	negbinomial.size	0.607654668499329	1	CG6425	FALSE
OK	negbinomial.size	0.00152733706229893	0.0321344290128669	CG5484	FALSE
OK	negbinomial.size	0.845131455464378	1	CG6420	FALSE
OK	negbinomial.size	1	1	CG14244	FALSE
OK	negbinomial.size	1	1	CG14246	FALSE
OK	negbinomial.size	1	1	CG14245	FALSE
OK	negbinomial.size	1	1	CG6403	FALSE
OK	negbinomial.size	1	1	CG14247	FALSE
OK	negbinomial.size	1	1	CG42789	FALSE
OK	negbinomial.size	0.0253105311243282	0.233160466732656	Tl	FALSE
OK	negbinomial.size	0.331904537357622	0.986238766941172	Lerp	FALSE
OK	negbinomial.size	0.695057640465811	1	IntS12	FALSE
OK	negbinomial.size	1.40566068181268e-05	0.000731577687181007	ball	FALSE
OK	negbinomial.size	0.0157589158478112	0.173385095270505	His2Av	FALSE
OK	negbinomial.size	0.155757698566691	0.66450218149685	SPARC	TRUE
OK	negbinomial.size	0.182015462608433	0.722840523336531	Rb97D	FALSE
OK	negbinomial.size	1	1	ms(3)K81	FALSE
OK	negbinomial.size	0.427739170663814	1	CG5500	FALSE
OK	negbinomial.size	1	1	ro	FALSE
OK	negbinomial.size	0.767442921208106	1	T48	FALSE
OK	negbinomial.size	0.476032158888627	1	Ets97D	FALSE
OK	negbinomial.size	1	1	CG46339	TRUE
OK	negbinomial.size	0.584428956794612	1	CG14252	FALSE
OK	negbinomial.size	1	1	CG18472	FALSE
OK	negbinomial.size	0.441170197897285	1	CG6330	TRUE
OK	negbinomial.size	0.339331568358304	1	Tsp97E	FALSE
OK	negbinomial.size	1	1	Gr97a	FALSE
OK	negbinomial.size	0.873084425645158	1	CG5521	FALSE
OK	negbinomial.size	1	1	CG46313	FALSE
OK	negbinomial.size	1	1	CG14253	FALSE
OK	negbinomial.size	0.071698957009533	0.426557954808756	CG31075	TRUE
OK	negbinomial.size	1	1	CG31076	FALSE
OK	negbinomial.size	1	1	TwdlC	FALSE
OK	negbinomial.size	1	1	RYa-R	FALSE
OK	negbinomial.size	1	1	CG31077	FALSE
OK	negbinomial.size	0.373141236989667	1	CG6296	FALSE
OK	negbinomial.size	1	1	CG6295	FALSE
OK	negbinomial.size	1	1	CG17192	FALSE
OK	negbinomial.size	1	1	CG17191	FALSE
OK	negbinomial.size	1	1	CG6283	FALSE
OK	negbinomial.size	1	1	CG6277	FALSE
OK	negbinomial.size	1	1	CG6271	FALSE
OK	negbinomial.size	1	1	TwdlT	FALSE
OK	negbinomial.size	1	1	Nep5	FALSE
OK	negbinomial.size	1	1	CG34292	FALSE
OK	negbinomial.size	0.109179490302756	0.544095296080707	spz	FALSE
OK	negbinomial.size	1	1	CG43935	FALSE
OK	negbinomial.size	1	1	CG14257	FALSE
OK	negbinomial.size	1	1	Cpr97Ea	FALSE
OK	negbinomial.size	1	1	Cpr97Eb	FALSE
OK	negbinomial.size	1	1	CG14258	FALSE
OK	negbinomial.size	1	1	CG14259	FALSE
OK	negbinomial.size	1	1	eater	FALSE
OK	negbinomial.size	1	1	CG17189	FALSE
OK	negbinomial.size	1	1	caix	FALSE
OK	negbinomial.size	0.700436289591186	1	gb	FALSE
OK	negbinomial.size	0.0124172194012364	0.148320953745226	CG5815	FALSE
OK	negbinomial.size	0.0228176435707275	0.217985937522839	CG6066	FALSE
OK	negbinomial.size	0.478209187730298	1	CG5880	FALSE
OK	negbinomial.size	1	1	CG5882	FALSE
OK	negbinomial.size	1	1	CG6059	FALSE
OK	negbinomial.size	0.531984202978605	1	CG6051	FALSE
OK	negbinomial.size	0.447536261727751	1	Men-b	TRUE
OK	negbinomial.size	1	1	grass	FALSE
OK	negbinomial.size	1	1	CG5909	FALSE
OK	negbinomial.size	1	1	ppk31	FALSE
OK	negbinomial.size	0.834508494470714	1	CG34293	FALSE
OK	negbinomial.size	0.293855583412029	0.921226607055284	spn-D	FALSE
OK	negbinomial.size	1	1	Ser	FALSE
OK	negbinomial.size	0.466692771275331	1	CG42813	FALSE
OK	negbinomial.size	1	1	CG42814	FALSE
OK	negbinomial.size	0.0140709716915739	0.160990522395164	CG31064	FALSE
OK	negbinomial.size	1	1	CG31068	FALSE
OK	negbinomial.size	0.483378717310188	1	DNApol-alpha73	FALSE
OK	negbinomial.size	1	1	CG17991	FALSE
OK	negbinomial.size	0.130198521457419	0.603033901323688	CG18766	FALSE
OK	negbinomial.size	1	1	CG5984	FALSE
OK	negbinomial.size	1	1	CG5987	FALSE
OK	negbinomial.size	0.191052614627423	0.743561291580295	TfIIA-L	FALSE
OK	negbinomial.size	0.444133477359099	1	pll	FALSE
OK	negbinomial.size	0.178515326722501	0.714680793275392	woc	FALSE
OK	negbinomial.size	0.471369446438762	1	CG14262	FALSE
OK	negbinomial.size	1	1	CG14260	FALSE
OK	negbinomial.size	0.528701809051706	1	l(3)mbt	FALSE
OK	negbinomial.size	0.0838802990070916	0.467182819830882	CG5934	FALSE
OK	negbinomial.size	0.618766850868725	1	CG5938	FALSE
OK	negbinomial.size	0.167440862514842	0.691336504818215	mrt	FALSE
OK	negbinomial.size	0.753575387008587	1	CG3368	FALSE
OK	negbinomial.size	0.0471539160928387	0.339822391665413	bigmax	FALSE
OK	negbinomial.size	0.0217546528270223	0.212423497621811	Hmu	FALSE
OK	negbinomial.size	1	1	CG3348	TRUE
OK	negbinomial.size	1	1	CG3339	FALSE
OK	negbinomial.size	1	1	CG3330	FALSE
OK	negbinomial.size	1	1	CG42534	FALSE
OK	negbinomial.size	1	1	CG46335	FALSE
OK	negbinomial.size	1	1	side	FALSE
OK	negbinomial.size	1	1	CG44290	FALSE
OK	negbinomial.size	1	1	CG43447	FALSE
OK	negbinomial.size	1	1	CG13978	FALSE
OK	negbinomial.size	1	1	Cyp6a18	FALSE
OK	negbinomial.size	1	1	Gr98a	FALSE
OK	negbinomial.size	1	1	CG43139	FALSE
OK	negbinomial.size	1	1	CG5402	FALSE
OK	negbinomial.size	1	1	CG13972	FALSE
OK	negbinomial.size	1	1	CG12885	FALSE
OK	negbinomial.size	1	1	Gr98b	FALSE
OK	negbinomial.size	1	1	Gr98c	FALSE
OK	negbinomial.size	1	1	Gr98d	FALSE
OK	negbinomial.size	0.186614243615565	0.733705630898032	Klp98A	FALSE
FAIL	negbinomial.size	1	1	CG5646	FALSE
OK	negbinomial.size	0.0337113934665712	0.278024984732495	wdb	FALSE
OK	negbinomial.size	0.995621395036475	1	pins	FALSE
OK	negbinomial.size	1	1	CG5639	FALSE
OK	negbinomial.size	0.129881781916147	0.602444803975026	dsd	FALSE
OK	negbinomial.size	1	1	Tusp	FALSE
OK	negbinomial.size	1	1	CG5612	TRUE
OK	negbinomial.size	0.748439576651227	1	CG5611	FALSE
OK	negbinomial.size	0.185306939815061	0.731507994839204	Mtl	FALSE
OK	negbinomial.size	1	1	tau	FALSE
OK	negbinomial.size	6.83281406685524e-07	5.49962081055488e-05	RpS10a	TRUE
OK	negbinomial.size	1	1	Mlc1	FALSE
OK	negbinomial.size	1	1	unc80	FALSE
OK	negbinomial.size	0.444881743507084	1	CG5590	FALSE
OK	negbinomial.size	0.041119612663162	0.314115250956952	CG12883	FALSE
OK	negbinomial.size	0.0419087845840597	0.316882694573976	Sce	FALSE
OK	negbinomial.size	1	1	CG31055	FALSE
OK	negbinomial.size	1	1	CG12880	FALSE
OK	negbinomial.size	1	1	CG43319	FALSE
OK	negbinomial.size	1	1	Acp98AB	FALSE
OK	negbinomial.size	0.343596291147112	1	CG43320	FALSE
OK	negbinomial.size	0.00668151726214834	0.0955241024396604	ALiX	FALSE
OK	negbinomial.size	0.160597399494584	0.675367678798002	btz	FALSE
OK	negbinomial.size	0.125173683918807	0.589835032987521	CG12428	FALSE
OK	negbinomial.size	4.22765200381107e-06	0.000273493524956825	CG12877	TRUE
OK	negbinomial.size	1	1	Ets98B	FALSE
OK	negbinomial.size	0.425432677979449	1	CG34353	FALSE
OK	negbinomial.size	1	1	Or98a	FALSE
OK	negbinomial.size	1	1	CG12426	FALSE
OK	negbinomial.size	0.0470838904365147	0.339671380512303	mil	FALSE
OK	negbinomial.size	0.192003130736169	0.745392203320379	CG5003	FALSE
OK	negbinomial.size	0.623073226402183	1	mRpS22	FALSE
OK	negbinomial.size	0.00227174108668586	0.0439703439696111	CG33213	FALSE
OK	negbinomial.size	0.201286465147809	0.763663969171353	CG12259	FALSE
OK	negbinomial.size	0.301703919506085	0.936289859144192	BCAS2	FALSE
OK	negbinomial.size	2.4932255769535e-05	0.00119847968358834	RpL4	FALSE
OK	negbinomial.size	0.928591114482277	1	mino	FALSE
OK	negbinomial.size	0.419736961422671	1	CG31053	FALSE
OK	negbinomial.size	0.842670172621601	1	NSD	FALSE
OK	negbinomial.size	0.191401249528264	0.743896378009347	BOD1	FALSE
OK	negbinomial.size	0.232924091221041	0.817803986523991	mfrn	FALSE
OK	negbinomial.size	0.0755741978692981	0.438990243823915	Gp93	FALSE
OK	negbinomial.size	0.144340400992948	0.639920833609225	CG4951	FALSE
OK	negbinomial.size	0.361647795197773	1	CG5527	FALSE
OK	negbinomial.size	1	1	CG42487	FALSE
OK	negbinomial.size	1	1	CG4884	FALSE
OK	negbinomial.size	1	1	CG31253	FALSE
OK	negbinomial.size	1	1	CG31131	FALSE
OK	negbinomial.size	0.539960690384799	1	CG4849	FALSE
OK	negbinomial.size	0.00970215696605307	0.12390835889118	betaTub97EF	FALSE
OK	negbinomial.size	1	1	CG4815	FALSE
OK	negbinomial.size	1	1	trv	FALSE
OK	negbinomial.size	1	1	CG34354	FALSE
OK	negbinomial.size	1	1	CG43125	FALSE
OK	negbinomial.size	1	1	CG43124	FALSE
OK	negbinomial.size	1	1	CG34436	FALSE
OK	negbinomial.size	1	1	CG34437	FALSE
OK	negbinomial.size	1	1	Mst98Ca	FALSE
OK	negbinomial.size	1	1	Mst98Cb	FALSE
OK	negbinomial.size	1	1	UQCR-14L	FALSE
OK	negbinomial.size	1	1	CG12516	FALSE
OK	negbinomial.size	0.20363154905775	0.768768793333922	larp	FALSE
OK	negbinomial.size	0.725818373087448	1	Gfat2	FALSE
OK	negbinomial.size	0.758063271937543	1	Moca-cyp	FALSE
OK	negbinomial.size	1	1	Or98b	FALSE
OK	negbinomial.size	1	1	beat-VI	FALSE
OK	negbinomial.size	0.00116183794932335	0.0258592999524637	CG1894	FALSE
OK	negbinomial.size	0.361756685673614	1	Dhc98D	FALSE
OK	negbinomial.size	0.0521234244621111	0.361340354658721	CG31051	FALSE
OK	negbinomial.size	1	1	Ppn	FALSE
OK	negbinomial.size	0.941458871141183	1	mIF2	FALSE
OK	negbinomial.size	1	1	fkh	FALSE
OK	negbinomial.size	0.483111635914806	1	Noa36	FALSE
OK	negbinomial.size	0.549542373959917	1	Hrb98DE	FALSE
OK	negbinomial.size	0.185080493331834	0.731236971942324	CG9986	FALSE
OK	negbinomial.size	0.366350476188212	1	CG10011	FALSE
OK	negbinomial.size	0.131015653456597	0.605400769844167	CG9988	FALSE
OK	negbinomial.size	1	1	CG14062	FALSE
OK	negbinomial.size	1	1	CG31050	FALSE
OK	negbinomial.size	1	1	CG33346	FALSE
OK	negbinomial.size	1	1	Sid	FALSE
OK	negbinomial.size	1	1	CG9990	FALSE
OK	negbinomial.size	0.0555449638818984	0.374106427046323	htt	FALSE
OK	negbinomial.size	1	1	AstA-R2	FALSE
OK	negbinomial.size	1	1	CG10000	FALSE
OK	negbinomial.size	1	1	CG9997	FALSE
OK	negbinomial.size	1	1	aqrs	FALSE
OK	negbinomial.size	1	1	CG34295	FALSE
OK	negbinomial.size	1	1	intr	FALSE
OK	negbinomial.size	1	1	CheB98a	FALSE
OK	negbinomial.size	0.036667441875053	0.292653767387478	wdn	FALSE
OK	negbinomial.size	0.768592968118769	1	CG1646	FALSE
OK	negbinomial.size	0.206295531345777	0.774181441027634	CG1523	FALSE
OK	negbinomial.size	0.38952723071891	1	CG1647	FALSE
OK	negbinomial.size	0.334972166066609	0.992202823236805	WASp	FALSE
OK	negbinomial.size	0.192044053089658	0.745392203320379	Apc	FALSE
OK	negbinomial.size	0.653877659519712	1	spg	FALSE
OK	negbinomial.size	0.252776915839149	0.856028283482677	Inx3	TRUE
OK	negbinomial.size	1	1	CG33203	FALSE
OK	negbinomial.size	1	1	CG14529	FALSE
OK	negbinomial.size	1	1	CG14528	FALSE
OK	negbinomial.size	1	1	CG14523	FALSE
OK	negbinomial.size	1	1	CG14527	FALSE
OK	negbinomial.size	1	1	CG14526	FALSE
OK	negbinomial.size	0.0243219045530443	0.227662235721667	Doa	FALSE
OK	negbinomial.size	1	1	CG11828	FALSE
OK	negbinomial.size	1	1	DIP-gamma	FALSE
OK	negbinomial.size	1	1	wat	FALSE
FAIL	negbinomial.size	1	1	CG14518	FALSE
OK	negbinomial.size	0.0578126227446695	0.382058863115993	eIF4E6	FALSE
OK	negbinomial.size	0.146303249330911	0.643808704302965	CG1951	FALSE
OK	negbinomial.size	1	1	Ssl2	FALSE
OK	negbinomial.size	0.0948167117484298	0.500817458010401	beta4GalNAcTB	FALSE
OK	negbinomial.size	0.000715315095914133	0.0180708434084585	Cpsf100	FALSE
OK	negbinomial.size	0.0159385434893389	0.174429404005066	Slu7	FALSE
OK	negbinomial.size	0.658345091476598	1	Pkc98E	FALSE
OK	negbinomial.size	0.313612561543783	0.957154387568811	CG11837	FALSE
OK	negbinomial.size	1	1	CG11841	FALSE
OK	negbinomial.size	1	1	CG11842	FALSE
OK	negbinomial.size	1	1	CG11843	FALSE
OK	negbinomial.size	0.460023833132663	1	Sirt7	FALSE
OK	negbinomial.size	0.021823635661848	0.212465831295797	Cul5	FALSE
OK	negbinomial.size	0.191893289681121	0.745390208289966	CG11873	FALSE
OK	negbinomial.size	0.91510274499825	1	alpha-Man-Ib	FALSE
OK	negbinomial.size	0.0499426506729503	0.351882663314895	CG11876	FALSE
OK	negbinomial.size	0.547931695032473	1	Atg14	FALSE
OK	negbinomial.size	0.00660288196940901	0.0949224278136016	yem	FALSE
OK	negbinomial.size	0.0914395321810484	0.490274548224026	Ctl2	FALSE
OK	negbinomial.size	0.0167127835873794	0.178389958352876	dgt6	FALSE
OK	negbinomial.size	0.120902637910593	0.576766409108976	Vha100-1	FALSE
OK	negbinomial.size	0.282656375024016	0.899148634152684	CG14512	FALSE
OK	negbinomial.size	0.145355073316768	0.641686047034043	CG14516	FALSE
OK	negbinomial.size	0.556866164179686	1	CG14511	FALSE
OK	negbinomial.size	0.663952722511714	1	CG11882	FALSE
OK	negbinomial.size	2.11134429405635e-05	0.00104019396465893	Pglym78	FALSE
OK	negbinomial.size	0.513751152553245	1	eIF2D	FALSE
OK	negbinomial.size	0.406726944015276	1	Slbp	FALSE
OK	negbinomial.size	0.0127901500084477	0.151209937418403	Rpn2	FALSE
OK	negbinomial.size	0.00071431839062261	0.0180708434084585	CG11897	FALSE
OK	negbinomial.size	1	1	CG11898	FALSE
OK	negbinomial.size	1	1	CG14509	FALSE
OK	negbinomial.size	1	1	CG14515	FALSE
OK	negbinomial.size	1.05011122224064e-11	2.13790290598522e-09	CG11899	TRUE
OK	negbinomial.size	0.890490338948942	1	Mesh1	FALSE
OK	negbinomial.size	0.000619102486862921	0.0161106293761847	Cyt-c1L	FALSE
OK	negbinomial.size	0.299729984646719	0.932343621490071	eEF1gamma	FALSE
OK	negbinomial.size	0.00953422534880619	0.122205439195086	Cisd2	FALSE
OK	negbinomial.size	0.078639723691863	0.449128850986036	Brd8	FALSE
OK	negbinomial.size	1	1	CG14507	FALSE
OK	negbinomial.size	0.0401257053112259	0.308611257960339	Usp1	FALSE
OK	negbinomial.size	1	1	CG11951	FALSE
OK	negbinomial.size	1	1	CG31445	FALSE
OK	negbinomial.size	0.00012983041789586	0.00457346642582769	SP1029	TRUE
OK	negbinomial.size	5.09313406220818e-10	7.92239864687753e-08	stg	TRUE
OK	negbinomial.size	1	1	CG45544	FALSE
OK	negbinomial.size	1	1	CG14506	FALSE
OK	negbinomial.size	0.15043890795587	0.651854848745246	Cnx99A	FALSE
OK	negbinomial.size	1	1	CG45546	FALSE
OK	negbinomial.size	1	1	Ptp99A	FALSE
OK	negbinomial.size	1	1	CG2321	FALSE
OK	negbinomial.size	0.577332886163663	1	CG2006	FALSE
OK	negbinomial.size	0.192055330052282	0.745392203320379	Spase12	FALSE
OK	negbinomial.size	0.281861073795203	0.897237228241155	CG2310	FALSE
OK	negbinomial.size	0.232637224750142	0.817626234943123	Diedel	FALSE
OK	negbinomial.size	1	1	CG2010	FALSE
OK	negbinomial.size	0.245549019016917	0.842210207115595	Trc8	FALSE
OK	negbinomial.size	0.0680177398038136	0.414411488855467	ND-20L	FALSE
OK	negbinomial.size	1	1	Dr	FALSE
OK	negbinomial.size	1	1	CG7567	FALSE
OK	negbinomial.size	1	1	CG11470	FALSE
OK	negbinomial.size	0.472564479728835	1	CG31041	FALSE
OK	negbinomial.size	2.28934042382526e-09	3.23404375790173e-07	alph	FALSE
OK	negbinomial.size	1	1	CG7568	FALSE
OK	negbinomial.size	1	1	Diedel2	FALSE
OK	negbinomial.size	0.288708086798943	0.911414511288536	CG1907	FALSE
OK	negbinomial.size	1	1	Dop1R2	FALSE
OK	negbinomial.size	1	1	ppk21	FALSE
OK	negbinomial.size	1	1	ppk20	FALSE
OK	negbinomial.size	1	1	ppk30	FALSE
OK	negbinomial.size	0.175445909215219	0.711236652174375	Obp99a	TRUE
OK	negbinomial.size	1	1	ppk19	FALSE
OK	negbinomial.size	0.541259879617516	1	Bub3	FALSE
OK	negbinomial.size	0.268226437231602	0.878656596038701	Cap-D2	FALSE
OK	negbinomial.size	1	1	CG7582	FALSE
OK	negbinomial.size	1	1	Gycalpha99B	FALSE
OK	negbinomial.size	1	1	Obp99c	FALSE
OK	negbinomial.size	1	1	dmrt99B	FALSE
OK	negbinomial.size	1	1	Obp99d	FALSE
OK	negbinomial.size	1	1	Dup99B	FALSE
OK	negbinomial.size	1	1	Obp99b	FALSE
OK	negbinomial.size	1	1	CG15506	FALSE
OK	negbinomial.size	1	1	CG34296	FALSE
OK	negbinomial.size	0.000268699676174243	0.00830329981463442	Pcd	TRUE
OK	negbinomial.size	9.42579585019933e-05	0.00357508815753862	Naa40	FALSE
OK	negbinomial.size	0.229621735067758	0.813637906393152	CG18731	FALSE
OK	negbinomial.size	0.00359177821509955	0.0611618420785217	Kul	FALSE
OK	negbinomial.size	0.605056021896696	1	CG7601	FALSE
OK	negbinomial.size	0.688984181651055	1	CIA30	FALSE
OK	negbinomial.size	0.477416428318012	1	CG1969	FALSE
OK	negbinomial.size	0.0421459362252203	0.31748143540003	Wdr24	FALSE
OK	negbinomial.size	0.691291505023519	1	IntS11	FALSE
OK	negbinomial.size	0.513880874589258	1	ATPsyngamma	FALSE
OK	negbinomial.size	0.085626852906078	0.472090064369472	yata	FALSE
OK	negbinomial.size	0.709573331332721	1	kay	TRUE
OK	negbinomial.size	1	1	fig	FALSE
OK	negbinomial.size	0.256171142479202	0.862459459261204	sro	FALSE
OK	negbinomial.size	0.00583326763884025	0.0873980056191606	CG7837	FALSE
OK	negbinomial.size	0.942096215635693	1	Drice	FALSE
OK	negbinomial.size	0.715396920936594	1	CG7834	FALSE
OK	negbinomial.size	0.246303040822732	0.842554805324907	CG7789	FALSE
OK	negbinomial.size	0.00515655793067534	0.0797282015590838	ncd	FALSE
OK	negbinomial.size	0.0532451943124439	0.364914094089838	ca	FALSE
OK	negbinomial.size	8.08092471136665e-05	0.00315133300575098	Vps16B	FALSE
OK	negbinomial.size	1	1	CG7829	FALSE
OK	negbinomial.size	1	1	neo	FALSE
OK	negbinomial.size	0.689066204905376	1	Atg16	FALSE
OK	negbinomial.size	1	1	CG42592	FALSE
OK	negbinomial.size	1	1	Prtl99C	FALSE
OK	negbinomial.size	0.260060339704548	0.866909545598306	Cad99C	FALSE
OK	negbinomial.size	0.377280512108958	1	dgt1	FALSE
OK	negbinomial.size	0.0492023453027705	0.348596350241328	CG7824	FALSE
OK	negbinomial.size	0.617456724555755	1	CG15514	FALSE
OK	negbinomial.size	0.00081075484706116	0.0199362168787117	RpS8	FALSE
OK	negbinomial.size	0.0546917777481416	0.371134085220717	Zip99C	TRUE
OK	negbinomial.size	0.606351426933102	1	CG34133	FALSE
OK	negbinomial.size	0.150628925883329	0.65224531493176	CG31038	FALSE
OK	negbinomial.size	1	1	CG15517	FALSE
OK	negbinomial.size	1	1	CG15515	FALSE
OK	negbinomial.size	1	1	CG31036	FALSE
OK	negbinomial.size	1	1	Capa	FALSE
OK	negbinomial.size	1	1	trp	FALSE
OK	negbinomial.size	1	1	Jon99Ciii	FALSE
OK	negbinomial.size	1	1	Jon99Cii	FALSE
OK	negbinomial.size	1	1	Jon99Ci	FALSE
OK	negbinomial.size	1	1	CG15522	FALSE
OK	negbinomial.size	1	1	alpha-Man-Ic	FALSE
OK	negbinomial.size	0.634329474839752	1	Cog7	FALSE
OK	negbinomial.size	1	1	CG42557	FALSE
OK	negbinomial.size	1	1	CG42558	FALSE
OK	negbinomial.size	0.313540127547742	0.957144327623139	eIF2Balpha	FALSE
OK	negbinomial.size	0.125125639391862	0.589835032987521	Vps13B	FALSE
FAIL	negbinomial.size	1	1	TkR99D	FALSE
OK	negbinomial.size	1	1	CG7896	FALSE
OK	negbinomial.size	0.160813790958617	0.675596835100084	Acph-1	FALSE
OK	negbinomial.size	0.228021189222079	0.810321257204028	CG7903	FALSE
OK	negbinomial.size	0.0414832020469709	0.315504192371227	Sas-6	FALSE
OK	negbinomial.size	0.438646120947757	1	CG15525	FALSE
OK	negbinomial.size	0.669349370321511	1	CG11504	FALSE
OK	negbinomial.size	1	1	CG34298	FALSE
OK	negbinomial.size	0.707214827477966	1	Tace	FALSE
OK	negbinomial.size	0.00322721097191758	0.0566406168938627	Nph	FALSE
OK	negbinomial.size	3.26615547750029e-08	3.76805470254283e-06	Nlp	FALSE
OK	negbinomial.size	1	1	CG7912	FALSE
OK	negbinomial.size	0.454737734556402	1	CG7920	FALSE
OK	negbinomial.size	1	1	Mgat2	FALSE
OK	negbinomial.size	1	1	RpS28a	FALSE
OK	negbinomial.size	0.619626910345796	1	Axn	FALSE
OK	negbinomial.size	0.133596614150069	0.613069371776725	ZIPIC	FALSE
OK	negbinomial.size	1	1	ocn	FALSE
OK	negbinomial.size	0.0588295672471204	0.385771112774683	janB	FALSE
OK	negbinomial.size	0.00757045941376048	0.104725613472543	janA	FALSE
OK	negbinomial.size	1	1	Sry-alpha	FALSE
OK	negbinomial.size	1	1	Sry-beta	FALSE
OK	negbinomial.size	0.932954598661158	1	Sry-delta	FALSE
OK	negbinomial.size	0.495735038794009	1	RpL32	FALSE
OK	negbinomial.size	0.0373474427394644	0.296296846581745	CG7943	FALSE
OK	negbinomial.size	1	1	CG15528	FALSE
OK	negbinomial.size	0.00964581964948331	0.123302610551659	CG7946	FALSE
OK	negbinomial.size	0.499879391527411	1	spn-A	FALSE
OK	negbinomial.size	1	1	CG15526	FALSE
OK	negbinomial.size	1	1	CG34317	FALSE
OK	negbinomial.size	1	1	CG7950	FALSE
OK	negbinomial.size	0.540037735245516	1	sima	FALSE
OK	negbinomial.size	1	1	CG45072	FALSE
OK	negbinomial.size	1	1	CG45073	FALSE
OK	negbinomial.size	1	1	Ppi1	FALSE
OK	negbinomial.size	1	1	CG31029	FALSE
OK	negbinomial.size	0.0039909526163156	0.0662478993048838	Tpi	FALSE
OK	negbinomial.size	0.0204674776973138	0.204291103995395	AdoR	FALSE
OK	negbinomial.size	0.0284964465850081	0.251084689408894	CG15529	TRUE
OK	negbinomial.size	0.0421598365417556	0.31748143540003	CG11498	FALSE
OK	negbinomial.size	1	1	CG31030	FALSE
OK	negbinomial.size	1	1	CG31028	FALSE
OK	negbinomial.size	0.178056150027424	0.71408150086317	Mlc2	TRUE
OK	negbinomial.size	0.766761656160038	1	CG1983	FALSE
OK	negbinomial.size	1	1	CG15530	FALSE
OK	negbinomial.size	0.0758729417487498	0.439675598815275	Bet5	FALSE
FAIL	negbinomial.size	1	1	CG9747	FALSE
OK	negbinomial.size	0.332505235000817	0.987387917921775	CG15531	FALSE
OK	negbinomial.size	1	1	CG9743	TRUE
OK	negbinomial.size	0.0243389737243598	0.227668075837863	RpS7	FALSE
OK	negbinomial.size	1	1	Anp	FALSE
OK	negbinomial.size	1	1	CecA1	FALSE
OK	negbinomial.size	1	1	CecA2	FALSE
OK	negbinomial.size	1	1	CecB	FALSE
OK	negbinomial.size	1	1	CecC	FALSE
OK	negbinomial.size	0.373141236989667	1	CG43448	FALSE
OK	negbinomial.size	1	1	CG9737	FALSE
OK	negbinomial.size	1	1	CG9733	FALSE
OK	negbinomial.size	1	1	CG34299	FALSE
OK	negbinomial.size	1	1	CG9682	FALSE
OK	negbinomial.size	1	1	CG18404	FALSE
OK	negbinomial.size	0.000734880587039049	0.0184640414645528	hdc	TRUE
OK	negbinomial.size	1	1	CG34300	FALSE
OK	negbinomial.size	0.386591054881483	1	Fer1HCH	TRUE
OK	negbinomial.size	0.0292339911762576	0.254858547760775	Fer2LCH	TRUE
OK	negbinomial.size	1	1	CG2217	FALSE
OK	negbinomial.size	1	1	CG42740	FALSE
OK	negbinomial.size	0.600739112397837	1	CG15535	FALSE
OK	negbinomial.size	0.772922228919985	1	mRpS18C	FALSE
OK	negbinomial.size	0.0383592178350113	0.30070498964207	CG15536	FALSE
OK	negbinomial.size	0.204125932042251	0.770005286973547	CG2218	FALSE
OK	negbinomial.size	1	1	CG15533	FALSE
OK	negbinomial.size	1	1	CG15534	FALSE
OK	negbinomial.size	1	1	CG15537	FALSE
OK	negbinomial.size	1	1	Osi23	FALSE
OK	negbinomial.size	0.435577402131726	1	aralar1	FALSE
OK	negbinomial.size	0.175568714264022	0.711526135910751	CG2224	FALSE
FAIL	negbinomial.size	1	1	CDase	FALSE
OK	negbinomial.size	0.490350194380099	1	PH4alphaEFB	TRUE
OK	negbinomial.size	1	1	spdo	FALSE
OK	negbinomial.size	1	1	Jon99Fii	FALSE
OK	negbinomial.size	1	1	Jon99Fi	FALSE
OK	negbinomial.size	1	1	PH4alphaSG2	FALSE
OK	negbinomial.size	1	1	PH4alphaMP	FALSE
OK	negbinomial.size	1	1	PH4alphaNE1	FALSE
OK	negbinomial.size	1	1	CG31371	FALSE
OK	negbinomial.size	1	1	PH4alphaSG1	FALSE
OK	negbinomial.size	1	1	CG15539	FALSE
OK	negbinomial.size	1	1	CG34041	FALSE
OK	negbinomial.size	1	1	PH4alphaNE2	FALSE
OK	negbinomial.size	1	1	CG31524	FALSE
OK	negbinomial.size	1	1	CG9698	FALSE
OK	negbinomial.size	0.112712269099761	0.554335575361898	jdp	FALSE
OK	negbinomial.size	0.120476901152484	0.575727379894717	tmod	FALSE
OK	negbinomial.size	1	1	CG34155	FALSE
OK	negbinomial.size	1	1	CG9702	FALSE
OK	negbinomial.size	0.474013287108209	1	Rpt6R	FALSE
OK	negbinomial.size	1	1	CG9717	FALSE
OK	negbinomial.size	0.03445428803087	0.2822397417156	CG2246	FALSE
OK	negbinomial.size	1	1	CG31019	FALSE
OK	negbinomial.size	1	1	CG31021	FALSE
OK	negbinomial.size	1	1	PH4alphaNE3	FALSE
OK	negbinomial.size	1	1	CG31016	FALSE
OK	negbinomial.size	1	1	CG44954	FALSE
OK	negbinomial.size	1	1	CG2267	FALSE
OK	negbinomial.size	0.438234141200977	1	CG31013	FALSE
OK	negbinomial.size	1	1	PH4alphaPV	FALSE
OK	negbinomial.size	1	1	CG34432	FALSE
OK	negbinomial.size	1	1	CG34433	FALSE
OK	negbinomial.size	1	1	Spn100A	FALSE
OK	negbinomial.size	1	1	CG12069	FALSE
OK	negbinomial.size	0.035507907444798	0.286965248491409	Pka-C2	FALSE
OK	negbinomial.size	1	1	CG31010	FALSE
OK	negbinomial.size	1	1	eIF4H2	FALSE
FAIL	negbinomial.size	1	1	CG11313	FALSE
OK	negbinomial.size	1	1	CG15543	FALSE
OK	negbinomial.size	1	1	Npc2g	FALSE
OK	negbinomial.size	1	1	Npc2h	FALSE
OK	negbinomial.size	0.220237569705927	0.795965942183293	zfh1	TRUE
OK	negbinomial.size	0.0388914516661247	0.302819604536462	wts	FALSE
OK	negbinomial.size	0.00328542992637054	0.0572839948371205	dj-1beta	FALSE
OK	negbinomial.size	0.387132247358825	1	cindr	TRUE
OK	negbinomial.size	1	1	CG15544	FALSE
OK	negbinomial.size	1	1	tll	FALSE
OK	negbinomial.size	1	1	Cpr100A	FALSE
OK	negbinomial.size	1	1	CG15545	FALSE
OK	negbinomial.size	1	1	CG15546	TRUE
OK	negbinomial.size	0.497984999579982	1	CG12071	FALSE
OK	negbinomial.size	0.125422731969622	0.589835032987521	CG15547	FALSE
OK	negbinomial.size	0.342934105159409	1	Sap-r	TRUE
OK	negbinomial.size	1	1	Cyp4c3	FALSE
OK	negbinomial.size	1	1	CG33483	FALSE
OK	negbinomial.size	1	1	Ptx1	FALSE
OK	negbinomial.size	1	1	CG15549	FALSE
OK	negbinomial.size	1	1	CG15550	FALSE
OK	negbinomial.size	1	1	CG15548	FALSE
OK	negbinomial.size	1	1	Ctr1C	FALSE
OK	negbinomial.size	1	1	5-HT7	FALSE
OK	negbinomial.size	1	1	CG31008	FALSE
OK	negbinomial.size	1	1	CG31007	FALSE
OK	negbinomial.size	1	1	CG33773	FALSE
OK	negbinomial.size	1	1	CanA1	FALSE
OK	negbinomial.size	1	1	CG33920	FALSE
OK	negbinomial.size	1	1	Alp4	FALSE
OK	negbinomial.size	0.312771285057181	0.956484574846832	Chchd3	FALSE
OK	negbinomial.size	4.17836562368445e-05	0.00184809245029673	dco	FALSE
OK	negbinomial.size	1	1	Sox100B	FALSE
OK	negbinomial.size	1	1	CG11317	FALSE
OK	negbinomial.size	1	1	CG15553	FALSE
OK	negbinomial.size	1	1	CG11318	FALSE
OK	negbinomial.size	1	1	Prosalpha3T	FALSE
OK	negbinomial.size	1	1	CG15554	FALSE
OK	negbinomial.size	1	1	CG15556	FALSE
OK	negbinomial.size	1	1	Gycbeta100B	FALSE
OK	negbinomial.size	0.0933001634427074	0.496596487005322	stops	FALSE
OK	negbinomial.size	1	1	mesh	FALSE
OK	negbinomial.size	1	1	bnk	FALSE
OK	negbinomial.size	1	1	CG1544	FALSE
OK	negbinomial.size	1	1	chp	FALSE
OK	negbinomial.size	0.695952140861953	1	Zwilch	FALSE
OK	negbinomial.size	0.536219893629912	1	CG1542	FALSE
OK	negbinomial.size	0.185307608920911	0.731507994839204	CG15561	FALSE
OK	negbinomial.size	0.00915472073017403	0.118891138638395	ATPsynC	FALSE
OK	negbinomial.size	0.882852659785679	1	CG12054	FALSE
OK	negbinomial.size	1	1	CG15563	FALSE
OK	negbinomial.size	1	1	CG15564	FALSE
OK	negbinomial.size	0.204812914834751	0.771125915956567	qless	FALSE
OK	negbinomial.size	0.287273923190117	0.908632727968162	mRpL32	FALSE
OK	negbinomial.size	0.701886933031538	1	CG1750	FALSE
OK	negbinomial.size	0.647908671445254	1	spn-F	FALSE
OK	negbinomial.size	1	1	CG3669	FALSE
OK	negbinomial.size	1	1	CG18672	FALSE
OK	negbinomial.size	1	1	CG18673	FALSE
OK	negbinomial.size	1	1	ppk24	FALSE
OK	negbinomial.size	1	1	pHCl-2	FALSE
OK	negbinomial.size	0.306227078363886	0.945663099011742	CG34347	FALSE
OK	negbinomial.size	1	1	gskt	FALSE
OK	negbinomial.size	1	1	CG1607	FALSE
OK	negbinomial.size	1	1	CG31204	FALSE
OK	negbinomial.size	1	1	CG31002	FALSE
OK	negbinomial.size	0.00676563917873229	0.0963616345579936	Gcn2	FALSE
OK	negbinomial.size	0.560921893630589	1	PNPase	FALSE
OK	negbinomial.size	0.498403695048182	1	Gprk2	FALSE
OK	negbinomial.size	0.134972385156253	0.616482250116518	lox	FALSE
OK	negbinomial.size	0.336993139084575	0.996227422055702	CG11334	FALSE
OK	negbinomial.size	1	1	CG11333	FALSE
OK	negbinomial.size	1	1	mey	FALSE
OK	negbinomial.size	1	1	nyo	FALSE
OK	negbinomial.size	0.853818604615009	1	gammaCOP	FALSE
OK	negbinomial.size	0.164760288948485	0.684283545079895	pygo	FALSE
OK	negbinomial.size	0.165220316733081	0.684891383639524	rod	FALSE
OK	negbinomial.size	0.835239502927834	1	CG1635	FALSE
OK	negbinomial.size	1	1	CG1638	FALSE
OK	negbinomial.size	0.437265543183154	1	CG1774	FALSE
OK	negbinomial.size	4.93271842364282e-08	5.55335000721863e-06	RpL6	FALSE
OK	negbinomial.size	0.704955701897452	1	CycG	FALSE
OK	negbinomial.size	0.00110065198672414	0.025061556092449	Med	FALSE
OK	negbinomial.size	0.0123807353464104	0.148126690271793	CG11539	FALSE
OK	negbinomial.size	0.457940092604592	1	CG1792	FALSE
OK	negbinomial.size	0.881985050101856	1	pasha	FALSE
OK	negbinomial.size	0.439056938534899	1	kek6	FALSE
OK	negbinomial.size	0.485545423385927	1	CG1815	FALSE
OK	negbinomial.size	1	1	CG11550	FALSE
OK	negbinomial.size	1	1	CG42693	FALSE
OK	negbinomial.size	0.510196720406445	1	ttk	FALSE
OK	negbinomial.size	0.490398344537844	1	CstF50	FALSE
OK	negbinomial.size	0.808332437633493	1	CG11563	FALSE
OK	negbinomial.size	0.477272408533504	1	eEF1alpha2	FALSE
OK	negbinomial.size	0.000591100705438275	0.0155278902582305	CG1890	FALSE
OK	negbinomial.size	0.414420488273797	1	CG1896	FALSE
OK	negbinomial.size	0.000138153225868863	0.00480551070082547	awd	FALSE
OK	negbinomial.size	0.487791296418418	1	nero	FALSE
OK	negbinomial.size	0.0912707197941901	0.489748777066189	CG1910	FALSE
OK	negbinomial.size	1	1	salt	FALSE
OK	negbinomial.size	0.270681297276393	0.883175083548053	CG2187	FALSE
OK	negbinomial.size	1	1	Smvt	FALSE
OK	negbinomial.size	1	1	CG2150	FALSE
OK	negbinomial.size	0.114260136498376	0.557960257383959	betaGlu	FALSE
OK	negbinomial.size	0.0486254386938462	0.345608193342407	sip3	FALSE
OK	negbinomial.size	0.0479047392392243	0.342912724936826	CG2126	FALSE
OK	negbinomial.size	0.342717059797952	1	faf	FALSE
OK	negbinomial.size	0.355534891410096	1	CG2118	FALSE
OK	negbinomial.size	4.35191971179939e-05	0.0019023098142547	Acf	FALSE
OK	negbinomial.size	0.0204455310542961	0.204219287096447	CG42233	FALSE
OK	negbinomial.size	1	1	Ir100a	FALSE
OK	negbinomial.size	0.0596948294775451	0.388901279664534	CG1971	FALSE
OK	negbinomial.size	0.461730762674578	1	CG11576	FALSE
OK	negbinomial.size	0.142884500743175	0.635634006519448	FeCH	FALSE
OK	negbinomial.size	0.00883155480192266	0.116000042388821	RhoGAP100F	FALSE
OK	negbinomial.size	2.5771302068353e-08	3.12963075293228e-06	heph	FALSE
OK	negbinomial.size	0.344976610212702	1	CG2003	FALSE
OK	negbinomial.size	1	1	CG2053	FALSE
OK	negbinomial.size	0.463535597346319	1	krz	FALSE
OK	negbinomial.size	0.00119925098697209	0.0265638890618265	mod	FALSE
OK	negbinomial.size	0.107976755780941	0.540821548126201	Map205	FALSE
OK	negbinomial.size	0.249814877882007	0.848791637253364	mthl8	FALSE
OK	negbinomial.size	0.472564479728835	1	CG43149	FALSE
OK	negbinomial.size	0.0676814951540893	0.414411488855467	Lsp1gamma	FALSE
OK	negbinomial.size	0.310742931783955	0.953600805465459	CG13405	FALSE
OK	negbinomial.size	1	1	CG12483	FALSE
OK	negbinomial.size	0.667913396610914	1	Pdk1	FALSE
OK	negbinomial.size	0.2102100821053	0.779364857168122	CG6845	FALSE
OK	negbinomial.size	1	1	Dic61B	FALSE
OK	negbinomial.size	0.226437411233923	0.807214277015862	p130CAS	FALSE
OK	negbinomial.size	0.528084268889348	1	CG7049	FALSE
OK	negbinomial.size	1	1	Vdup1	FALSE
OK	negbinomial.size	0.200980107013192	0.763198814493804	CG13875	FALSE
OK	negbinomial.size	1	1	Mkp	FALSE
OK	negbinomial.size	1	1	CG34140	FALSE
OK	negbinomial.size	0.848928756411859	1	Mtch	FALSE
OK	negbinomial.size	0.443725353961115	1	rno	FALSE
OK	negbinomial.size	0.00666622243062505	0.0954365908268595	mri	FALSE
OK	negbinomial.size	0.81673450413414	1	Gk1	FALSE
OK	negbinomial.size	0.464775594755153	1	NitFhit	FALSE
OK	negbinomial.size	0.931101343314393	1	CG13876	FALSE
OK	negbinomial.size	0.00734950437943888	0.102567075230798	CG7028	FALSE
OK	negbinomial.size	0.181057568897943	0.720069228331838	thoc7	FALSE
OK	negbinomial.size	0.311003900435901	0.953764267460223	Dis3l2	FALSE
OK	negbinomial.size	1	1	Kaz1-ORFB	FALSE
OK	negbinomial.size	1	1	pyx	FALSE
OK	negbinomial.size	1	1	CG13877	FALSE
OK	negbinomial.size	0.0215806043776404	0.211288463227761	CG33229	FALSE
OK	negbinomial.size	0.371681660919919	1	CG42846	FALSE
OK	negbinomial.size	1	1	CG34454	FALSE
OK	negbinomial.size	1	1	CG34453	FALSE
OK	negbinomial.size	0.000936879514556347	0.0221811453928863	E(bx)	FALSE
OK	negbinomial.size	0.076113225530722	0.440514838732155	mthl14	FALSE
OK	negbinomial.size	0.35509139784089	1	DIP2	FALSE
OK	negbinomial.size	0.000163036770787202	0.00549168139848669	wac	FALSE
OK	negbinomial.size	0.00364335748075518	0.0618619087347964	Tudor-SN	FALSE
OK	negbinomial.size	0.165786985904236	0.686011093182387	mRpL17	FALSE
OK	negbinomial.size	1	1	CG34263	FALSE
OK	negbinomial.size	1	1	miple1	FALSE
OK	negbinomial.size	0.0882641013623704	0.47862444937746	miple2	TRUE
OK	negbinomial.size	0.205460153812092	0.772512321937698	CG32845	FALSE
OK	negbinomial.size	1	1	ttm2	FALSE
OK	negbinomial.size	0.743943403127526	1	RhoGEF3	FALSE
OK	negbinomial.size	0.16608206737551	0.686750340724781	fwd	FALSE
OK	negbinomial.size	1	1	ddbt	FALSE
OK	negbinomial.size	0.0395705419651271	0.305189182710429	CG32344	FALSE
OK	negbinomial.size	0.816348531058824	1	Atac3	FALSE
OK	negbinomial.size	0.836374614434223	1	Ptpmeg	FALSE
OK	negbinomial.size	1	1	mthl9	FALSE
OK	negbinomial.size	0.10688720686683	0.537997695977255	mthl10	FALSE
OK	negbinomial.size	0.035609438073325	0.287282669398084	mth	FALSE
OK	negbinomial.size	1	1	CG1231	FALSE
OK	negbinomial.size	0.146827600670106	0.645074134579566	Cdc5	FALSE
OK	negbinomial.size	1	1	Roc1b	FALSE
OK	negbinomial.size	0.565215743388315	1	CG1233	FALSE
OK	negbinomial.size	1	1	CG13884	FALSE
OK	negbinomial.size	1	1	trh	FALSE
OK	negbinomial.size	1	1	CG13891	FALSE
OK	negbinomial.size	0.00877285317180053	0.115718086822745	klar	FALSE
OK	negbinomial.size	1	1	CG34267	FALSE
OK	negbinomial.size	1	1	CG34268	FALSE
OK	negbinomial.size	1	1	CG34269	FALSE
OK	negbinomial.size	0.256763146761119	0.863402721341009	CG17180	FALSE
OK	negbinomial.size	0.419423784117977	1	Cypl	FALSE
OK	negbinomial.size	0.0569780176189846	0.37886824011394	Hipk	FALSE
OK	negbinomial.size	0.266085102550428	0.873738652682192	Ppm1	FALSE
OK	negbinomial.size	1	1	Kah	FALSE
OK	negbinomial.size	0.211973531720137	0.783246402057932	MED14	FALSE
OK	negbinomial.size	1	1	CG13893	FALSE
OK	negbinomial.size	1	1	Reg-2	TRUE
OK	negbinomial.size	0.466140670144285	1	CG43337	FALSE
OK	negbinomial.size	0.016284085973534	0.176122567357504	Gale	FALSE
OK	negbinomial.size	0.515561804134594	1	CG3402	FALSE
OK	negbinomial.size	0.518640722927734	1	MED30	FALSE
OK	negbinomial.size	0.130312545019503	0.603360158277589	Rev1	FALSE
OK	negbinomial.size	0.669828095492562	1	CG17129	FALSE
OK	negbinomial.size	0.248047237529593	0.845887789740495	CG3386	FALSE
OK	negbinomial.size	0.383321993233217	1	ebd1	FALSE
OK	negbinomial.size	1	1	CG3344	FALSE
OK	negbinomial.size	0.0633384859357621	0.400209036647508	CG32483	FALSE
OK	negbinomial.size	0.00658151765988893	0.0947136491512498	RabX6	FALSE
OK	negbinomial.size	0.118961644499479	0.570060576826166	Vti1a	FALSE
OK	negbinomial.size	1	1	CG13894	FALSE
OK	negbinomial.size	0.80654675467725	1	CG13895	FALSE
OK	negbinomial.size	0.00116952791366946	0.0259470263410898	CkIIalpha-i3	FALSE
OK	negbinomial.size	0.00798118319666635	0.107982869395574	CG13896	FALSE
OK	negbinomial.size	0.00258728703620071	0.048001199330983	hng3	FALSE
OK	negbinomial.size	0.0326398812166575	0.272044861868396	emc	TRUE
OK	negbinomial.size	1	1	CG13898	FALSE
OK	negbinomial.size	0.67152908608179	1	Sf3b3	FALSE
OK	negbinomial.size	0.0730917280353721	0.431690223089459	CG42553	FALSE
OK	negbinomial.size	0.324177548452684	0.97231765253636	CG42554	FALSE
OK	negbinomial.size	0.0441256149822228	0.325626339986084	CG13901	FALSE
OK	negbinomial.size	0.0214973911253912	0.210771871628836	CG13887	FALSE
OK	negbinomial.size	0.760454105366667	1	CG13902	FALSE
OK	negbinomial.size	0.327400007232008	0.978094838926629	Gr61a	FALSE
OK	negbinomial.size	1	1	cep290	FALSE
OK	negbinomial.size	0.0241673070607697	0.226674931537464	CG13890	FALSE
OK	negbinomial.size	1	1	dpr20	FALSE
OK	negbinomial.size	1	1	CG12502	FALSE
OK	negbinomial.size	0.399057231835779	1	Usp10	FALSE
OK	negbinomial.size	0.00545679230806978	0.0829432128255496	CG13907	TRUE
OK	negbinomial.size	1	1	CG34056	FALSE
OK	negbinomial.size	1	1	CG34057	FALSE
OK	negbinomial.size	1	1	CG13905	FALSE
OK	negbinomial.size	1	1	nerfin-1	FALSE
OK	negbinomial.size	0.164557185070454	0.683917643384979	Glut1	FALSE
OK	negbinomial.size	1	1	CG12038	FALSE
OK	negbinomial.size	0.0721633166588187	0.428482642243566	trio	FALSE
OK	negbinomial.size	0.531026493015463	1	CG9205	FALSE
OK	negbinomial.size	1	1	bab1	FALSE
OK	negbinomial.size	1	1	bab2	TRUE
OK	negbinomial.size	0.360269630773065	1	CG13912	FALSE
OK	negbinomial.size	1	1	Trh	FALSE
OK	negbinomial.size	1	1	LysX	FALSE
OK	negbinomial.size	1	1	Aplip1	FALSE
OK	negbinomial.size	1	1	mwh	FALSE
OK	negbinomial.size	1	1	CG32335	FALSE
OK	negbinomial.size	0.0103307932972651	0.12919310287369	CG9119	FALSE
OK	negbinomial.size	1	1	LysB	FALSE
OK	negbinomial.size	1	1	LysD	FALSE
OK	negbinomial.size	1	1	LysE	FALSE
OK	negbinomial.size	1	1	LysP	FALSE
OK	negbinomial.size	1	1	LysS	FALSE
OK	negbinomial.size	1	1	CG33965	FALSE
OK	negbinomial.size	1	1	CG33966	FALSE
OK	negbinomial.size	1	1	CG9194	FALSE
OK	negbinomial.size	1	1	CG9192	FALSE
OK	negbinomial.size	0.970537428735433	1	Klp61F	FALSE
OK	negbinomial.size	1	1	CG32318	FALSE
OK	negbinomial.size	0.0118980400787572	0.144361495924903	Psf1	FALSE
OK	negbinomial.size	0.00419599292609767	0.0686415487583397	Sac1	FALSE
OK	negbinomial.size	1	1	CG9129	FALSE
OK	negbinomial.size	1	1	CG9130	FALSE
OK	negbinomial.size	1	1	CG9133	FALSE
OK	negbinomial.size	1	1	tfc	FALSE
OK	negbinomial.size	1	1	CG32333	FALSE
OK	negbinomial.size	0.0131700914914089	0.154080586266997	Rabex-5	FALSE
OK	negbinomial.size	0.0174408472304263	0.183862141169788	scf	FALSE
OK	negbinomial.size	3.29915958394433e-06	0.000221716336311288	Rac1	FALSE
OK	negbinomial.size	0.547907506502428	1	CG9149	FALSE
OK	negbinomial.size	0.395193321180527	1	CG2277	FALSE
OK	negbinomial.size	0.206208530258494	0.774064775731721	Ctr9	FALSE
OK	negbinomial.size	0.0870259469430076	0.477352995915899	CG9186	FALSE
OK	negbinomial.size	0.163784686407326	0.682756759597418	Sherpa	FALSE
OK	negbinomial.size	0.0276487919411288	0.245996064031483	Myo61F	FALSE
OK	negbinomial.size	1	1	CG9184	FALSE
OK	negbinomial.size	0.366184707904281	1	ND-ACP	FALSE
OK	negbinomial.size	4.70373828264963e-06	0.000297344989885852	msd1	TRUE
OK	negbinomial.size	0.0307678579174007	0.262864886384572	msd5	FALSE
OK	negbinomial.size	0.493035211242232	1	CG2211	FALSE
OK	negbinomial.size	0.0208886573100508	0.207049577502325	l(3)02640	FALSE
OK	negbinomial.size	0.891539503708724	1	CG2199	FALSE
OK	negbinomial.size	0.0265793731636371	0.239983781273448	Ptp61F	FALSE
OK	negbinomial.size	0.0226443303979104	0.217264949327273	312	FALSE
OK	negbinomial.size	1	1	ru	FALSE
OK	negbinomial.size	0.220609745749588	0.795965942183293	CG32320	FALSE
OK	negbinomial.size	1	1	CG9168	FALSE
OK	negbinomial.size	1	1	FucTD	FALSE
OK	negbinomial.size	1	1	CG9173	FALSE
OK	negbinomial.size	1	1	SA-2	FALSE
OK	negbinomial.size	0.378668587961509	1	rho	FALSE
OK	negbinomial.size	1	1	Naa30B	FALSE
OK	negbinomial.size	0.00206240258753902	0.040730244539073	stet	TRUE
OK	negbinomial.size	0.357349886399692	1	robl62A	FALSE
OK	negbinomial.size	0.0614453691521539	0.392366093423625	CG12084	FALSE
OK	negbinomial.size	0.0393573323374504	0.304222729692721	hfp	FALSE
OK	negbinomial.size	0.294094475849751	0.921524216253319	Psa	FALSE
OK	negbinomial.size	0.064249000477954	0.403567678138292	cue	FALSE
OK	negbinomial.size	0.0819552504160776	0.460323412083337	Iml1	FALSE
OK	negbinomial.size	1	1	Ir62a	FALSE
OK	negbinomial.size	0.730911126545836	1	CG12091	FALSE
OK	negbinomial.size	0.84235926333315	1	pns	FALSE
OK	negbinomial.size	0.0388782026970581	0.302819604536462	CG32313	FALSE
OK	negbinomial.size	0.0446263225154301	0.328565668648202	Pcyt1	FALSE
OK	negbinomial.size	0.101811199027045	0.520677591182274	Pcyt2	FALSE
OK	negbinomial.size	0.364938506023637	1	CG12099	FALSE
OK	negbinomial.size	0.406416867052281	1	Pex10	FALSE
OK	negbinomial.size	0.333507513797975	0.990151838091178	CG7879	FALSE
OK	negbinomial.size	1	1	CG12003	FALSE
OK	negbinomial.size	0.707867220612461	1	CG12004	FALSE
OK	negbinomial.size	0.0266481032696572	0.240067003675319	CG13917	FALSE
OK	negbinomial.size	0.596819876345957	1	CG12104	FALSE
OK	negbinomial.size	1	1	CG33791	FALSE
OK	negbinomial.size	1	1	CG18170	FALSE
OK	negbinomial.size	1	1	CG12105	FALSE
OK	negbinomial.size	0.664467584266349	1	CG13926	FALSE
OK	negbinomial.size	0.114557242549757	0.558622918583596	CG33230	FALSE
OK	negbinomial.size	0.207735461511727	0.77583183502672	ABCB7	FALSE
OK	negbinomial.size	1	1	GC	FALSE
OK	negbinomial.size	0.0535052808826157	0.365791164710583	CG13928	FALSE
OK	negbinomial.size	1	1	nSyb	FALSE
OK	negbinomial.size	0.612549345456159	1	metl	FALSE
OK	negbinomial.size	0.315748710892901	0.959987722827538	Bgb	FALSE
OK	negbinomial.size	0.275141826255019	0.890176079148045	alphaCOP	FALSE
OK	negbinomial.size	0.398232412289312	1	CG13919	FALSE
OK	negbinomial.size	0.0433148098879874	0.322046309392748	CG17249	FALSE
OK	negbinomial.size	1	1	Bro	FALSE
OK	negbinomial.size	1	1	CG13920	FALSE
OK	negbinomial.size	0.354969801878684	1	Vta1	FALSE
OK	negbinomial.size	0.0218908772212783	0.212970698700897	CG7970	FALSE
OK	negbinomial.size	0.325278732420454	0.974287921165893	CG7971	FALSE
OK	negbinomial.size	0.323248203673654	0.97231765253636	CG7974	FALSE
OK	negbinomial.size	0.0695163217587889	0.419065777648232	RpL23A	FALSE
OK	negbinomial.size	1	1	RabX5	FALSE
OK	negbinomial.size	1	1	CG13930	FALSE
OK	negbinomial.size	1	1	CG7991	FALSE
OK	negbinomial.size	1	1	CG12011	FALSE
OK	negbinomial.size	1	1	CG13931	FALSE
OK	negbinomial.size	0.680652163412753	1	drpr	FALSE
OK	negbinomial.size	1	1	CG18171	FALSE
OK	negbinomial.size	1	1	CG12035	FALSE
OK	negbinomial.size	1	1	Oseg4	FALSE
OK	negbinomial.size	1	1	PIG-Wb	FALSE
OK	negbinomial.size	0.0185949526175498	0.191112490005464	Gk2	FALSE
OK	negbinomial.size	0.231612735917985	0.816513042029178	CG13921	FALSE
OK	negbinomial.size	0.0396241786895927	0.305262732208526	Cht2	FALSE
OK	negbinomial.size	0.294978573939747	0.923283603351087	CG8001	FALSE
OK	negbinomial.size	1	1	Dhc62B	FALSE
OK	negbinomial.size	0.0920102216454713	0.492380946447586	CG13933	FALSE
OK	negbinomial.size	0.0371047492062996	0.294878385770386	CG12018	FALSE
OK	negbinomial.size	0.118087019231407	0.567325784235961	CG2021	FALSE
OK	negbinomial.size	0.0076697683669191	0.105241480692168	mRpL46	FALSE
OK	negbinomial.size	0.390822722948969	1	alpha-Spec	FALSE
OK	negbinomial.size	0.67902928244048	1	dlt	FALSE
OK	negbinomial.size	0.918538621698884	1	Cdc37	FALSE
OK	negbinomial.size	1	1	CG12020	FALSE
OK	negbinomial.size	0.711656054734426	1	Patj	FALSE
OK	negbinomial.size	0.296249785439278	0.925635005923894	JTBR	FALSE
OK	negbinomial.size	0.277119614251519	0.894190447860514	CG42676	FALSE
OK	negbinomial.size	1	1	GV1	FALSE
OK	negbinomial.size	1	1	Cpr62Ba	FALSE
OK	negbinomial.size	1	1	Cpr62Bb	FALSE
OK	negbinomial.size	1	1	Cpr62Bc	FALSE
OK	negbinomial.size	1	1	CNMa	FALSE
OK	negbinomial.size	0.0208470902457537	0.206886822481874	CG12024	FALSE
OK	negbinomial.size	0.000835863742044866	0.0203727071212485	Rap1	FALSE
OK	negbinomial.size	0.619968688745088	1	HBS1	FALSE
OK	negbinomial.size	0.498422130189639	1	CG12025	FALSE
OK	negbinomial.size	1	1	CG13924	FALSE
OK	negbinomial.size	0.257919095891918	0.865397955290286	dre4	FALSE
OK	negbinomial.size	0.285292168662794	0.904830419923876	CG13937	FALSE
OK	negbinomial.size	0.494941831131666	1	Aprt	FALSE
OK	negbinomial.size	0.262388884179237	0.868633644255114	Tmhs	FALSE
OK	negbinomial.size	1	1	dsb	FALSE
OK	negbinomial.size	1	1	Dbx	FALSE
OK	negbinomial.size	1	1	CG5687	FALSE
OK	negbinomial.size	0.0912191110128943	0.489661641280539	Mfap1	FALSE
OK	negbinomial.size	0.726764841283649	1	mu2	FALSE
OK	negbinomial.size	0.184051073632733	0.727931363977406	Cnb	FALSE
OK	negbinomial.size	0.326687535520603	0.977067382457297	mv	FALSE
OK	negbinomial.size	0.707460925416437	1	SCOT	FALSE
OK	negbinomial.size	0.0635317880315797	0.400821709837821	CG1927	FALSE
OK	negbinomial.size	1	1	CG11815	FALSE
OK	negbinomial.size	1	1	CG1139	FALSE
OK	negbinomial.size	1	1	CG42841	FALSE
OK	negbinomial.size	1	1	CG42357	FALSE
OK	negbinomial.size	1	1	CG42356	FALSE
OK	negbinomial.size	1	1	CG34259	FALSE
OK	negbinomial.size	1	1	CG42355	FALSE
OK	negbinomial.size	0.208010219004216	0.77583183502672	sls	TRUE
OK	negbinomial.size	0.178056150027424	0.71408150086317	zormin	FALSE
OK	negbinomial.size	0.178056150027424	0.71408150086317	CG15822	FALSE
FAIL	negbinomial.size	1	1	CG15879	FALSE
OK	negbinomial.size	0.680063772194219	1	CG5704	FALSE
OK	negbinomial.size	0.000283730454201079	0.00865190398229016	CG15820	FALSE
OK	negbinomial.size	1	1	CG13810	FALSE
OK	negbinomial.size	0.490042922078815	1	CG5707	FALSE
OK	negbinomial.size	1	1	CG8960	FALSE
OK	negbinomial.size	1	1	CG15878	FALSE
OK	negbinomial.size	0.373966395632429	1	Oseg2	FALSE
OK	negbinomial.size	0.197961716330462	0.756857774338281	CG9018	FALSE
OK	negbinomial.size	0.20732921891444	0.775119013408455	ACXD	FALSE
OK	negbinomial.size	1	1	CG32301	FALSE
OK	negbinomial.size	1	1	CG32305	FALSE
OK	negbinomial.size	0.155715369689869	0.66450218149685	CG1275	FALSE
OK	negbinomial.size	0.853829447974924	1	CG2034	FALSE
OK	negbinomial.size	0.219605773458205	0.795869719307695	oxt	FALSE
OK	negbinomial.size	0.151565415821466	0.653745872124808	CG13807	FALSE
OK	negbinomial.size	0.0099254735821159	0.126294353190085	ecd	FALSE
OK	negbinomial.size	0.471369446438762	1	CG13806	FALSE
OK	negbinomial.size	1	1	obst-I	FALSE
OK	negbinomial.size	1	1	CG32302	FALSE
OK	negbinomial.size	0.217029034310821	0.792268581872671	yellow-g	TRUE
OK	negbinomial.size	0.101811199027045	0.520677591182274	yellow-g2	TRUE
OK	negbinomial.size	1	1	MsR2	FALSE
OK	negbinomial.size	1	1	MsR1	FALSE
OK	negbinomial.size	1	1	CG13801	FALSE
OK	negbinomial.size	0.930259545621678	1	CG1317	FALSE
OK	negbinomial.size	0.00314182513290764	0.0558349513991957	CG8993	FALSE
OK	negbinomial.size	0.873698482584386	1	mRpL23	FALSE
OK	negbinomial.size	0.701885024343578	1	CG9004	FALSE
OK	negbinomial.size	0.13291256000728	0.611309462040125	CG15877	FALSE
OK	negbinomial.size	0.262339319857209	0.868633644255114	Svil	FALSE
OK	negbinomial.size	1	1	CG42787	FALSE
OK	negbinomial.size	1	1	CG32298	FALSE
OK	negbinomial.size	1	1	CG32299	FALSE
OK	negbinomial.size	1	1	CG16762	FALSE
OK	negbinomial.size	1	1	Cyp4d20	FALSE
OK	negbinomial.size	0.0870972798553813	0.477534551413029	CG1146	FALSE
OK	negbinomial.size	0.156050654343658	0.665264514914666	CG16758	FALSE
OK	negbinomial.size	0.364188350137954	1	Spn	FALSE
OK	negbinomial.size	1	1	CG32295	FALSE
OK	negbinomial.size	0.231939133413289	0.817247483576883	msn	FALSE
OK	negbinomial.size	0.0321325318677212	0.269275285215939	RpL8	FALSE
OK	negbinomial.size	0.0361636211972653	0.289912941635052	dos	FALSE
OK	negbinomial.size	1	1	CG16984	FALSE
OK	negbinomial.size	0.230165799354902	0.814523345160854	CG12182	FALSE
OK	negbinomial.size	0.000668440395089856	0.0171368311659703	CG16985	FALSE
OK	negbinomial.size	0.980642473034667	1	CG16986	FALSE
OK	negbinomial.size	1	1	Pxn	FALSE
OK	negbinomial.size	1	1	CG42245	FALSE
OK	negbinomial.size	0.509312185804095	1	MEP-1	FALSE
OK	negbinomial.size	1	1	CG14949	FALSE
OK	negbinomial.size	1	1	CG1143	FALSE
OK	negbinomial.size	1	1	CG1246	FALSE
OK	negbinomial.size	0.204626730678538	0.770634510205027	ProRS-m	FALSE
OK	negbinomial.size	1	1	CG42304	FALSE
OK	negbinomial.size	1	1	Snup	FALSE
OK	negbinomial.size	1	1	Fife	FALSE
OK	negbinomial.size	1	1	CG33233	FALSE
OK	negbinomial.size	1	1	CG33234	FALSE
OK	negbinomial.size	0.0561515907416818	0.376811859770255	Mrtf	FALSE
OK	negbinomial.size	1	1	Acp62F	FALSE
OK	negbinomial.size	0.103744159593502	0.527180327086571	Non2	FALSE
OK	negbinomial.size	0.849797539049392	1	AhcyL1	FALSE
OK	negbinomial.size	0.0884351015997813	0.479363957144625	CG12093	FALSE
OK	negbinomial.size	0.60932251052176	1	Atg2	FALSE
OK	negbinomial.size	0.62749109541691	1	mRpS35	FALSE
OK	negbinomial.size	0.67384742125788	1	pgant6	FALSE
OK	negbinomial.size	0.420769699445606	1	Tet	FALSE
OK	negbinomial.size	1	1	spz5	FALSE
OK	negbinomial.size	1	1	Shab	FALSE
OK	negbinomial.size	1	1	CG9970	FALSE
OK	negbinomial.size	1	1	CG32846	FALSE
OK	negbinomial.size	1	1	CG34025	FALSE
OK	negbinomial.size	1	1	Or63a	FALSE
OK	negbinomial.size	0.461940216258226	1	CPT2	FALSE
OK	negbinomial.size	1	1	CG2113	FALSE
OK	negbinomial.size	1	1	FMRFaR	FALSE
OK	negbinomial.size	1	1	CG32488	FALSE
OK	negbinomial.size	1	1	CG32487	FALSE
OK	negbinomial.size	1	1	aly	FALSE
OK	negbinomial.size	0.0993343506026337	0.513737097144091	CG2162	FALSE
OK	negbinomial.size	0.280445927180838	0.896953194948615	Jafrac2	FALSE
OK	negbinomial.size	0.19543771206358	0.751566579391166	scramb2	FALSE
OK	negbinomial.size	0.162828922243432	0.680822591222614	Sk2	FALSE
OK	negbinomial.size	0.195132093602486	0.751226002178201	CG32485	FALSE
OK	negbinomial.size	0.991929241423182	1	CG1271	FALSE
OK	negbinomial.size	0.932352485946119	1	CG16753	FALSE
OK	negbinomial.size	0.0701284252408907	0.42101384173239	CG32486	FALSE
OK	negbinomial.size	0.424487252648875	1	CG11486	FALSE
OK	negbinomial.size	1	1	Cht7	FALSE
OK	negbinomial.size	1	1	CG45066	FALSE
OK	negbinomial.size	1	1	CG45067	FALSE
OK	negbinomial.size	0.0083580348781692	0.112229519741391	prominin-like	FALSE
OK	negbinomial.size	0.67555051556285	1	CG11537	FALSE
OK	negbinomial.size	0.622581276697163	1	CG1291	FALSE
OK	negbinomial.size	0.374404081579013	1	Usp5	FALSE
OK	negbinomial.size	0.0602021891150537	0.390918905304316	BtbVII	FALSE
OK	negbinomial.size	0.52349009816787	1	ND-30	FALSE
OK	negbinomial.size	0.605940170609579	1	CG15812	FALSE
OK	negbinomial.size	0.000250342278693091	0.00784103734440531	rasp	FALSE
OK	negbinomial.size	0.143307217188179	0.637105046484635	Asciz	FALSE
OK	negbinomial.size	0.00168286940463023	0.0347207809801802	CG32280	TRUE
OK	negbinomial.size	0.192783098696377	0.74766243637461	CG32278	FALSE
OK	negbinomial.size	0.177844430320047	0.71408150086317	CG32281	FALSE
OK	negbinomial.size	1	1	CG14963	FALSE
OK	negbinomial.size	0.439056938534899	1	CG14964	FALSE
OK	negbinomial.size	0.56422510726436	1	Girdin	FALSE
OK	negbinomial.size	1	1	CG42494	FALSE
OK	negbinomial.size	1	1	CG32284	FALSE
OK	negbinomial.size	1	1	CG14957	FALSE
OK	negbinomial.size	1	1	CG42525	FALSE
OK	negbinomial.size	1	1	CG14958	FALSE
OK	negbinomial.size	0.0300475229380627	0.259337847602581	CG14965	FALSE
OK	negbinomial.size	0.953542539979526	1	Hsp83	FALSE
OK	negbinomial.size	0.0238909192739613	0.225150365165909	CG14966	FALSE
OK	negbinomial.size	0.0192294707802219	0.196092381722252	CG32276	FALSE
OK	negbinomial.size	0.812742430163265	1	gry	FALSE
OK	negbinomial.size	1	1	CG32271	FALSE
OK	negbinomial.size	1	1	CG33159	FALSE
OK	negbinomial.size	1	1	CG32277	FALSE
OK	negbinomial.size	1	1	CG33160	FALSE
OK	negbinomial.size	1	1	CG32269	FALSE
OK	negbinomial.size	1	1	CG32270	FALSE
OK	negbinomial.size	0.0352689852447379	0.286248100820851	CG14967	FALSE
OK	negbinomial.size	0.301477199998625	0.936215871866523	CG12034	FALSE
OK	negbinomial.size	0.232162272118771	0.817347811150088	RpL28	FALSE
OK	negbinomial.size	2.91434721707427e-06	0.000198749866370326	eIF1	FALSE
OK	negbinomial.size	4.48317776030261e-06	0.000286014345224098	CG11505	FALSE
OK	negbinomial.size	0.313329503031534	0.957013041156324	CG17746	FALSE
OK	negbinomial.size	1	1	CG12078	FALSE
OK	negbinomial.size	1	1	CG43389	FALSE
OK	negbinomial.size	1	1	ckd	FALSE
OK	negbinomial.size	1	1	CG34265	FALSE
OK	negbinomial.size	1	1	CG14960	FALSE
OK	negbinomial.size	1	1	CG12017	FALSE
OK	negbinomial.size	1	1	CG12009	FALSE
OK	negbinomial.size	0.361756685673614	1	CG14968	FALSE
OK	negbinomial.size	0.683153629132892	1	ZnT63C	FALSE
OK	negbinomial.size	1	1	Drsl2	FALSE
OK	negbinomial.size	1	1	Drsl3	FALSE
OK	negbinomial.size	1	1	Drsl4	FALSE
OK	negbinomial.size	1	1	Drsl5	FALSE
OK	negbinomial.size	0.117402260336193	0.566707424021706	PIG-C	FALSE
OK	negbinomial.size	1	1	CG12016	FALSE
OK	negbinomial.size	1	1	CG42456	FALSE
OK	negbinomial.size	0.181132247636559	0.720094861860088	Strip	FALSE
OK	negbinomial.size	0.020485135546881	0.204320040713992	PHGPx	TRUE
OK	negbinomial.size	1	1	CG14961	FALSE
OK	negbinomial.size	0.320594985689788	0.968430500084972	CG14969	FALSE
OK	negbinomial.size	1	1	Drsl1	FALSE
OK	negbinomial.size	1	1	Drsl6	FALSE
OK	negbinomial.size	0.176198714981135	0.713452766949058	kst	FALSE
OK	negbinomial.size	1	1	Drs	FALSE
OK	negbinomial.size	0.052710908375189	0.363403524142033	YT521-B	FALSE
OK	negbinomial.size	0.151443981139889	0.653745872124808	CG12010	FALSE
OK	negbinomial.size	0.265562992058279	0.873682048967398	CG12012	FALSE
OK	negbinomial.size	1	1	Ids	FALSE
OK	negbinomial.size	0.303524211368779	0.939411844889196	sty	TRUE
OK	negbinomial.size	0.0340523809727679	0.280107642416517	eIF5B	FALSE
OK	negbinomial.size	0.798339958215816	1	armi	TRUE
OK	negbinomial.size	0.915435261782301	1	CycJ	TRUE
OK	negbinomial.size	0.668004100573908	1	CG14971	FALSE
OK	negbinomial.size	0.0387366956671323	0.302294709591759	CG32267	FALSE
OK	negbinomial.size	0.0857628334784058	0.472463456695205	CG42324	FALSE
OK	negbinomial.size	0.589337320588127	1	CG43074	FALSE
OK	negbinomial.size	1	1	ImpE2	FALSE
OK	negbinomial.size	0.422192661028588	1	Eip63E	FALSE
OK	negbinomial.size	1	1	CG10359	FALSE
OK	negbinomial.size	1	1	CG10357	FALSE
OK	negbinomial.size	1	1	CG14974	FALSE
OK	negbinomial.size	1	1	dar1	FALSE
OK	negbinomial.size	1	1	CG10862	FALSE
OK	negbinomial.size	1	1	CG43098	FALSE
OK	negbinomial.size	1	1	CG43089	FALSE
OK	negbinomial.size	0.549109524864671	1	CG32264	FALSE
OK	negbinomial.size	1	1	ppk27	FALSE
OK	negbinomial.size	1	1	CG32266	FALSE
OK	negbinomial.size	0.140260991643148	0.629832360787459	ntc	FALSE
OK	negbinomial.size	0.0907524744542467	0.488005170714329	IntS10	FALSE
OK	negbinomial.size	0.896147784996278	1	CG32262	FALSE
OK	negbinomial.size	1	1	CG32263	FALSE
OK	negbinomial.size	0.0103492596855621	0.12919310287369	PIG-B	FALSE
OK	negbinomial.size	0.0890255913158146	0.481563355282441	Scsalpha	FALSE
OK	negbinomial.size	1	1	Acp63F	FALSE
OK	negbinomial.size	7.88122751865514e-07	6.23472650104353e-05	enc	FALSE
OK	negbinomial.size	0.279959735705029	0.89654993090078	Rdh	FALSE
OK	negbinomial.size	1	1	Awh	FALSE
OK	negbinomial.size	1	1	Fie	FALSE
OK	negbinomial.size	1	1	Gr63a	FALSE
OK	negbinomial.size	0.891903028107513	1	CG14977	FALSE
OK	negbinomial.size	0.591540933158002	1	Ccz1	FALSE
OK	negbinomial.size	0.333706134060558	0.990529099471347	Ubi-p63E	FALSE
OK	negbinomial.size	0.0684204231228443	0.415962503299653	Sc2	FALSE
OK	negbinomial.size	0.0363835598287974	0.291322713489943	ida	FALSE
OK	negbinomial.size	0.794346091041039	1	mge	FALSE
FAIL	negbinomial.size	1	1	Eip63F-1	FALSE
OK	negbinomial.size	0.295767327434387	0.924707064363516	CG10866	FALSE
OK	negbinomial.size	1	1	CG12766	FALSE
OK	negbinomial.size	0.000269561077387795	0.00831136649299918	CG10863	FALSE
OK	negbinomial.size	1	1	CG14982	FALSE
OK	negbinomial.size	1	1	CG10853	FALSE
OK	negbinomial.size	1	1	CG14983	FALSE
OK	negbinomial.size	1	1	CG14984	FALSE
OK	negbinomial.size	0.00546404291367388	0.0829432128255496	CG12605	FALSE
OK	negbinomial.size	1	1	CG43915	FALSE
OK	negbinomial.size	1	1	scrt	FALSE
OK	negbinomial.size	0.267420193035021	0.877393094242441	CG14985	FALSE
OK	negbinomial.size	1	1	FoxL1	FALSE
OK	negbinomial.size	0.0794993342190971	0.452331262456251	Mul1	FALSE
OK	negbinomial.size	1	1	CG11594	FALSE
OK	negbinomial.size	1	1	Gr64a	FALSE
OK	negbinomial.size	1	1	Gr64c	FALSE
OK	negbinomial.size	1	1	Gr64b	FALSE
OK	negbinomial.size	1	1	Gr64d	FALSE
OK	negbinomial.size	1	1	Gr64e	FALSE
OK	negbinomial.size	1	1	Gr64f	FALSE
OK	negbinomial.size	0.159787973589007	0.673462182097185	CG11593	FALSE
OK	negbinomial.size	0.524069258339146	1	Rcd5	FALSE
OK	negbinomial.size	1	1	CG1136	TRUE
OK	negbinomial.size	1	1	Dpy-30L2	FALSE
OK	negbinomial.size	1	1	CG18869	FALSE
OK	negbinomial.size	0.474013287108209	1	dib	FALSE
OK	negbinomial.size	0.147424638192068	0.646073659743904	wit	FALSE
OK	negbinomial.size	0.415483903284331	1	CG32259	FALSE
OK	negbinomial.size	1	1	Faa	FALSE
OK	negbinomial.size	1	1	Gad1	FALSE
OK	negbinomial.size	1	1	CG14989	FALSE
OK	negbinomial.size	1	1	CG14990	FALSE
OK	negbinomial.size	0.261565995443209	0.867966447220871	CG14995	FALSE
OK	negbinomial.size	0.717316361642096	1	Fit1	FALSE
OK	negbinomial.size	0.609683882194707	1	Ack	FALSE
OK	negbinomial.size	0.135221381128536	0.616805535533261	Chd64	TRUE
OK	negbinomial.size	0.400276650170185	1	ens	FALSE
OK	negbinomial.size	2.35012901203231e-08	2.90492732522994e-06	RfC4	TRUE
OK	negbinomial.size	0.35738942984308	1	Rop	FALSE
OK	negbinomial.size	0.624546875429532	1	Ras64B	FALSE
OK	negbinomial.size	1	1	Akh	FALSE
OK	negbinomial.size	1	1	CG32260	FALSE
OK	negbinomial.size	1	1	CG1299	FALSE
OK	negbinomial.size	1	1	nab	FALSE
OK	negbinomial.size	1	1	mas	FALSE
OK	negbinomial.size	0.684288685920075	1	Ero1L	FALSE
OK	negbinomial.size	1	1	CG18675	FALSE
OK	negbinomial.size	0.437844127013256	1	Teh4	FALSE
OK	negbinomial.size	1	1	Teh2	FALSE
OK	negbinomial.size	1	1	Teh3	FALSE
OK	negbinomial.size	0.453394283643777	1	VhaM9.7-c	FALSE
OK	negbinomial.size	0.574981559662586	1	tipE	FALSE
OK	negbinomial.size	0.16635972461086	0.68748776940679	CG43367	FALSE
OK	negbinomial.size	1	1	CG15005	FALSE
OK	negbinomial.size	1	1	Cpr64Aa	FALSE
OK	negbinomial.size	1	1	Cpr64Ab	FALSE
OK	negbinomial.size	1	1	Cpr64Ac	FALSE
OK	negbinomial.size	1	1	Cpr64Ad	FALSE
OK	negbinomial.size	0.385763619908243	1	ImpL2	TRUE
OK	negbinomial.size	0.336572437830315	0.995834329840325	CG14997	FALSE
OK	negbinomial.size	1.25908483561896e-05	0.00066276693780642	pav	TRUE
OK	negbinomial.size	0.736743396392082	1	ago	FALSE
OK	negbinomial.size	0.0225365917701992	0.216513932315502	CG1265	FALSE
OK	negbinomial.size	0.088075357906614	0.47862444937746	CG15011	FALSE
OK	negbinomial.size	0.436439773067801	1	CG1309	FALSE
OK	negbinomial.size	0.0307053869002899	0.262864886384572	CG11586	FALSE
OK	negbinomial.size	0.00191796142446552	0.0388190905852348	VhaM9.7-a	FALSE
OK	negbinomial.size	1	1	CG1273	FALSE
OK	negbinomial.size	1	1	CG33764	FALSE
OK	negbinomial.size	0.224505483450132	0.80436177869659	Ctl1	FALSE
OK	negbinomial.size	0.0304657805435888	0.261642844817272	CG11583	FALSE
OK	negbinomial.size	1	1	srw	FALSE
OK	negbinomial.size	0.00182832756650545	0.0373323994553119	CG1316	FALSE
OK	negbinomial.size	0.0138837470526659	0.16003879616745	TfIIEbeta	FALSE
OK	negbinomial.size	0.0184975369385086	0.190667536868605	Hexo1	FALSE
OK	negbinomial.size	5.64879034833905e-05	0.0023625937638189	CG15012	FALSE
OK	negbinomial.size	0.158001723643935	0.66959406504239	Fdx2	FALSE
OK	negbinomial.size	1	1	dyl	FALSE
OK	negbinomial.size	0.00882870562596117	0.116000042388821	Claspin	TRUE
OK	negbinomial.size	0.957043778861523	1	PMP34	FALSE
OK	negbinomial.size	0.485280925724723	1	CG15014	FALSE
OK	negbinomial.size	0.0248617443134324	0.230107320052852	Cip4	FALSE
OK	negbinomial.size	0.0120545411052795	0.145843233628493	mRpS6	FALSE
OK	negbinomial.size	1	1	CG33514	FALSE
OK	negbinomial.size	0.0220262472207187	0.213537371515147	CG11342	FALSE
OK	negbinomial.size	0.471553537597869	1	DopEcR	FALSE
OK	negbinomial.size	1	1	CG32240	FALSE
OK	negbinomial.size	1	1	slow	TRUE
OK	negbinomial.size	0.166673979063549	0.688580891123778	Syx17	FALSE
OK	negbinomial.size	0.000818017307655968	0.0200539897128613	CG15019	FALSE
OK	negbinomial.size	0.743295464036572	1	DOR	TRUE
OK	negbinomial.size	1	1	CG15020	FALSE
OK	negbinomial.size	1	1	nAChRbeta1	FALSE
OK	negbinomial.size	1	1	CG15021	FALSE
OK	negbinomial.size	1	1	CG12607	FALSE
OK	negbinomial.size	1	1	CG11345	FALSE
OK	negbinomial.size	1	1	CG15022	FALSE
OK	negbinomial.size	1	1	CG15023	FALSE
OK	negbinomial.size	1	1	CG15024	FALSE
OK	negbinomial.size	1	1	CG32241	FALSE
OK	negbinomial.size	0.471369446438762	1	CG32249	FALSE
OK	negbinomial.size	1	1	CG32248	FALSE
OK	negbinomial.size	1	1	CG11349	FALSE
OK	negbinomial.size	1	1	CG7465	FALSE
OK	negbinomial.size	1	1	CG11350	FALSE
OK	negbinomial.size	1	1	CG13722	FALSE
OK	negbinomial.size	1	1	CG13721	FALSE
OK	negbinomial.size	1	1	CG13720	FALSE
OK	negbinomial.size	1	1	NT1	FALSE
OK	negbinomial.size	1	1	Tie	FALSE
OK	negbinomial.size	1	1	CG11353	FALSE
OK	negbinomial.size	3.08163163548025e-08	3.64633404799902e-06	CG32243	FALSE
OK	negbinomial.size	0.353100644154221	1	CG11357	FALSE
OK	negbinomial.size	1	1	CG33777	FALSE
OK	negbinomial.size	1	1	CG42540	FALSE
OK	negbinomial.size	0.00272241162240591	0.0498532625669146	Src64B	FALSE
OK	negbinomial.size	1	1	CG32246	FALSE
OK	negbinomial.size	0.0984525130633384	0.510135028774735	HDAC1	FALSE
OK	negbinomial.size	1	1	axo	FALSE
OK	negbinomial.size	1	1	CG13716	FALSE
OK	negbinomial.size	1	1	CG32238	FALSE
OK	negbinomial.size	1	1	CG32236	FALSE
OK	negbinomial.size	1	1	CG34266	FALSE
OK	negbinomial.size	1	1	CG7514	FALSE
OK	negbinomial.size	1	1	CG18418	FALSE
OK	negbinomial.size	0.0554912718403784	0.374012252852093	RhoGEF64C	FALSE
OK	negbinomial.size	1	1	CG15876	FALSE
OK	negbinomial.size	1	1	CG13713	FALSE
OK	negbinomial.size	1	1	CG13712	FALSE
OK	negbinomial.size	2.33161978880482e-10	3.98505485879185e-08	CG12493	TRUE
OK	negbinomial.size	1	1	CG13711	FALSE
OK	negbinomial.size	1	1	CG7509	FALSE
OK	negbinomial.size	1	1	CG18808	FALSE
OK	negbinomial.size	0.208558073719939	0.776313736169989	Dhc64C	FALSE
OK	negbinomial.size	0.146788110135647	0.645074134579566	LeuRS-m	FALSE
OK	negbinomial.size	1	1	CG13708	FALSE
OK	negbinomial.size	1	1	CG13707	FALSE
OK	negbinomial.size	1	1	CG32237	FALSE
OK	negbinomial.size	1	1	CG32235	FALSE
OK	negbinomial.size	1	1	Dnah3	FALSE
OK	negbinomial.size	1	1	CG13705	FALSE
OK	negbinomial.size	1	1	CG13704	FALSE
OK	negbinomial.size	1	1	Rh50	FALSE
OK	negbinomial.size	0.0439208601440445	0.32457571182917	Con	FALSE
OK	negbinomial.size	1	1	CG17030	FALSE
OK	negbinomial.size	1	1	CG32232	FALSE
OK	negbinomial.size	1	1	ATPsynCF6L	FALSE
OK	negbinomial.size	1	1	CG4597	FALSE
OK	negbinomial.size	1	1	CG15212	FALSE
OK	negbinomial.size	1	1	CG15213	FALSE
OK	negbinomial.size	0.103761659204599	0.527180327086571	CG4603	FALSE
OK	negbinomial.size	0.147248045843803	0.645939229360054	CG10674	FALSE
OK	negbinomial.size	0.847364316232179	1	CG4611	FALSE
OK	negbinomial.size	0.249309630924516	0.848212354329041	Prpk	FALSE
OK	negbinomial.size	0.530955347016776	1	CHMP2B	FALSE
OK	negbinomial.size	0.842000483682777	1	CG10672	FALSE
OK	negbinomial.size	1	1	Gdap1	FALSE
OK	negbinomial.size	0.0563101063701518	0.377287489993096	Fitm	FALSE
OK	negbinomial.size	0.00648685951524971	0.0937412141222516	AlaRS-m	FALSE
OK	negbinomial.size	0.130910187103622	0.60511540242489	Gen	FALSE
OK	negbinomial.size	0.0996175156895054	0.514783459203252	Srp54k	FALSE
OK	negbinomial.size	0.145647573091397	0.642110617622391	shep	TRUE
OK	negbinomial.size	1	1	CG4669	FALSE
OK	negbinomial.size	0.209095081108135	0.777104912831725	lama	FALSE
OK	negbinomial.size	0.223207611501363	0.801578773962353	Klp64D	FALSE
OK	negbinomial.size	0.959410555300551	1	Cyt-c1	FALSE
OK	negbinomial.size	0.805966469205717	1	Uev1A	FALSE
OK	negbinomial.size	0.259842046221201	0.86673094818722	Membrin	FALSE
OK	negbinomial.size	0.00783448958854088	0.106808465985719	Pfdn4	FALSE
OK	negbinomial.size	1	1	Ir64a	FALSE
OK	negbinomial.size	1	1	DIP-delta	FALSE
OK	negbinomial.size	1	1	CG4835	FALSE
OK	negbinomial.size	1.84904217756742e-16	9.14219282365836e-14	blanks	TRUE
OK	negbinomial.size	1	1	CG34342	FALSE
OK	negbinomial.size	1	1	Lkr	FALSE
OK	negbinomial.size	1	1	CG13285	FALSE
OK	negbinomial.size	1	1	frm	FALSE
OK	negbinomial.size	0.425599322769926	1	sinu	FALSE
OK	negbinomial.size	0.124790481472364	0.588619906474755	Sucb	FALSE
OK	negbinomial.size	0.96101536474268	1	Sras	FALSE
OK	negbinomial.size	0.313482746169155	0.957144327623139	bc10	FALSE
OK	negbinomial.size	1	1	Msr-110	FALSE
OK	negbinomial.size	0.22046412847273	0.795965942183293	l(3)psg2	FALSE
OK	negbinomial.size	1	1	spo	FALSE
OK	negbinomial.size	1	1	CG10592	FALSE
OK	negbinomial.size	1	1	CG5150	FALSE
OK	negbinomial.size	1	1	CG10591	FALSE
OK	negbinomial.size	0.0934450205716324	0.497176350804642	TM9SF3	FALSE
OK	negbinomial.size	1	1	mthl2	FALSE
OK	negbinomial.size	0.454507409987504	1	Eaf6	FALSE
OK	negbinomial.size	1	1	Blimp-1	FALSE
OK	negbinomial.size	1	1	lin-28	FALSE
OK	negbinomial.size	1	1	sif	FALSE
OK	negbinomial.size	0.00369549335880006	0.0626198409537675	Sse	FALSE
OK	negbinomial.size	1	1	CG46320	FALSE
OK	negbinomial.size	1	1	CG44521	FALSE
OK	negbinomial.size	0.00350874624410789	0.059969238275839	DnaJ-1	TRUE
OK	negbinomial.size	0.137231583877699	0.62269224752634	Usp47	FALSE
OK	negbinomial.size	0.259844975288459	0.86673094818722	CG10576	FALSE
OK	negbinomial.size	0.394879190423511	1	Txl	FALSE
OK	negbinomial.size	0.546285664570253	1	Ppat-Dpck	FALSE
OK	negbinomial.size	0.48929244655693	1	scny	FALSE
OK	negbinomial.size	0.171844672012693	0.702189385874769	vito	FALSE
OK	negbinomial.size	0.16549222634885	0.685334843426108	Myt1	FALSE
OK	negbinomial.size	1	1	PGRP-LD	FALSE
OK	negbinomial.size	1	1	Pmi	FALSE
OK	negbinomial.size	1	1	Cralbp	FALSE
OK	negbinomial.size	0.972459226077468	1	Bre1	FALSE
OK	negbinomial.size	1	1	Tektin-C	FALSE
OK	negbinomial.size	0.837940720233659	1	S6k	FALSE
OK	negbinomial.size	1	1	CG42272	FALSE
OK	negbinomial.size	0.0653769389420814	0.408428855015422	kri	FALSE
OK	negbinomial.size	6.54748305970159e-08	6.91934011286326e-06	mad2	TRUE
OK	negbinomial.size	0.450437256244055	1	vn	FALSE
OK	negbinomial.size	0.214750308200851	0.789013605820749	CG5568	FALSE
OK	negbinomial.size	0.496174486855435	1	CG18586	FALSE
OK	negbinomial.size	1	1	CG13287	FALSE
OK	negbinomial.size	0.010325783463531	0.12919310287369	DNApol-epsilon58	FALSE
OK	negbinomial.size	1	1	CG5592	FALSE
OK	negbinomial.size	0.00714677581219988	0.100753527845311	CG32409	FALSE
OK	negbinomial.size	0.00220374565138883	0.0430305427331834	QC	FALSE
OK	negbinomial.size	1	1	CG32413	FALSE
OK	negbinomial.size	1	1	CG10486	FALSE
OK	negbinomial.size	1	1	CG13288	FALSE
OK	negbinomial.size	1	1	CG10483	FALSE
OK	negbinomial.size	0.231612735917985	0.816513042029178	CG32407	FALSE
OK	negbinomial.size	0.311459178127986	0.95415819030844	CG33523	FALSE
OK	negbinomial.size	0.21270055848161	0.784031311125555	Rcc1	FALSE
OK	negbinomial.size	1	1	CG33993	FALSE
OK	negbinomial.size	0.0402866153307634	0.309333279333937	CG10479	FALSE
OK	negbinomial.size	1	1	PVRAP	FALSE
OK	negbinomial.size	1	1	alphaKap4	FALSE
OK	negbinomial.size	1	1	CG10477	FALSE
OK	negbinomial.size	1	1	yip7	FALSE
OK	negbinomial.size	1	1	CG6462	FALSE
OK	negbinomial.size	1	1	Jon65Aiv	FALSE
OK	negbinomial.size	0.373141236989667	1	Jon65Aiii	FALSE
OK	negbinomial.size	1	1	Jon65Aii	FALSE
OK	negbinomial.size	1	1	Jon65Ai	FALSE
OK	negbinomial.size	0.489705666784661	1	tant	FALSE
OK	negbinomial.size	1	1	CG6592	FALSE
OK	negbinomial.size	0.178056150027424	0.71408150086317	CG10472	FALSE
OK	negbinomial.size	1	1	CG42269	FALSE
OK	negbinomial.size	1	1	CG6602	FALSE
OK	negbinomial.size	0.103898438129318	0.52726172194365	CG13295	FALSE
OK	negbinomial.size	0.000495502772837756	0.0135300599352384	CG6610	FALSE
OK	negbinomial.size	1	1	ssp6	FALSE
OK	negbinomial.size	1	1	CG13293	FALSE
OK	negbinomial.size	1	1	CG10469	FALSE
OK	negbinomial.size	0.0410858810599906	0.314076718605472	CG10467	FALSE
OK	negbinomial.size	0.0271441474682585	0.242911168423122	loj	FALSE
OK	negbinomial.size	1	1	Ets65A	FALSE
OK	negbinomial.size	1	1	l(3)mbn	FALSE
OK	negbinomial.size	1	1	Lcp65Ag3	FALSE
OK	negbinomial.size	1	1	Cpr65Au	FALSE
OK	negbinomial.size	1	1	Lcp65Ag2	FALSE
OK	negbinomial.size	1	1	Lcp65Ag1	FALSE
OK	negbinomial.size	1	1	Lcp65Af	FALSE
OK	negbinomial.size	1	1	Lcp65Ae	FALSE
OK	negbinomial.size	1	1	Cpr65Av	FALSE
OK	negbinomial.size	1	1	Cpr65Aw	FALSE
OK	negbinomial.size	1	1	Lcp65Ad	FALSE
OK	negbinomial.size	1	1	Lcp65Ac	FALSE
OK	negbinomial.size	1	1	Lcp65Ab2	FALSE
OK	negbinomial.size	1	1	Cpr65Ax1	FALSE
OK	negbinomial.size	1	1	Lcp65Ab1	FALSE
OK	negbinomial.size	1	1	Cpr65Ax2	FALSE
OK	negbinomial.size	1	1	Lcp65Aa	FALSE
OK	negbinomial.size	1	1	Acp65Aa	FALSE
OK	negbinomial.size	1	1	CG13297	FALSE
OK	negbinomial.size	1	1	Cpr65Ay	FALSE
OK	negbinomial.size	1	1	Cpr65Az	FALSE
OK	negbinomial.size	1	1	CG13296	FALSE
OK	negbinomial.size	0.00873031866030908	0.115718086822745	CG10289	FALSE
OK	negbinomial.size	0.299968332749099	0.932785624119167	CG7376	FALSE
OK	negbinomial.size	0.497934731589696	1	CG10274	FALSE
OK	negbinomial.size	0.488800155908117	1	D19B	FALSE
OK	negbinomial.size	0.704382789870938	1	CG43293	FALSE
OK	negbinomial.size	0.0103375957043251	0.12919310287369	D19A	FALSE
OK	negbinomial.size	0.460106363130862	1	CG7386	FALSE
OK	negbinomial.size	0.751301143121005	1	Sf3b6	FALSE
OK	negbinomial.size	0.25867099132909	0.86580489593289	Tnpo	FALSE
OK	negbinomial.size	1	1	CG8219	FALSE
OK	negbinomial.size	0.303797877585575	0.939838618389877	LanA	FALSE
OK	negbinomial.size	1	1	CG33946	FALSE
OK	negbinomial.size	1	1	CG13299	TRUE
OK	negbinomial.size	1	1	BG642312	FALSE
OK	negbinomial.size	1	1	CG42714	FALSE
OK	negbinomial.size	1	1	CG10226	FALSE
OK	negbinomial.size	1	1	Mdr65	FALSE
OK	negbinomial.size	1	1	Best2	TRUE
OK	negbinomial.size	1	1	CG10163	FALSE
OK	negbinomial.size	6.8644988312035e-05	0.00277061579647759	ImpL3	TRUE
OK	negbinomial.size	1	1	CG43168	FALSE
OK	negbinomial.size	1	1	Or65a	FALSE
OK	negbinomial.size	1	1	Or65b	FALSE
OK	negbinomial.size	1	1	Or65c	FALSE
OK	negbinomial.size	1	1	CG13300	FALSE
OK	negbinomial.size	1	1	Sfp65A	FALSE
OK	negbinomial.size	1	1	CG42747	FALSE
OK	negbinomial.size	0.0817561196267161	0.459762167467183	CG10147	FALSE
OK	negbinomial.size	0.160032641118697	0.674016392956264	CG8270	FALSE
OK	negbinomial.size	0.0307789642321144	0.262864886384572	Vps8	FALSE
OK	negbinomial.size	0.284919445683833	0.904269785888807	sfl	FALSE
OK	negbinomial.size	1	1	CG32396	FALSE
OK	negbinomial.size	0.595876054837756	1	MCU	FALSE
OK	negbinomial.size	1	1	jv	FALSE
OK	negbinomial.size	0.830034426343444	1	ndl	FALSE
OK	negbinomial.size	0.331477253010283	0.985815486718445	CG8368	FALSE
OK	negbinomial.size	0.00412994926352064	0.0681357073855943	zpg	TRUE
OK	negbinomial.size	1	1	CG8398	FALSE
OK	negbinomial.size	1	1	GluRIA	FALSE
OK	negbinomial.size	1	1	eIF4E4	FALSE
OK	negbinomial.size	1	1	CG32395	FALSE
OK	negbinomial.size	1	1	SP1173	TRUE
OK	negbinomial.size	1	1	CG8519	FALSE
OK	negbinomial.size	1	1	ple	FALSE
OK	negbinomial.size	0.116221985077312	0.563367353434983	dikar	FALSE
OK	negbinomial.size	0.834162829145034	1	velo	FALSE
OK	negbinomial.size	0.501760557136682	1	CG8549	FALSE
OK	negbinomial.size	0.503289719172882	1	CG10103	FALSE
OK	negbinomial.size	1	1	CG32392	FALSE
OK	negbinomial.size	1	1	vvl	FALSE
OK	negbinomial.size	0.0947759488234662	0.500793219661094	Prat2	FALSE
OK	negbinomial.size	1	1	CG45413	FALSE
OK	negbinomial.size	1	1	CG14820	FALSE
OK	negbinomial.size	0.371681660919919	1	tow	FALSE
OK	negbinomial.size	0.00275791390291433	0.0503037682107324	CG10077	FALSE
OK	negbinomial.size	0.382018474346856	1	CG9948	FALSE
OK	negbinomial.size	0.158671181615261	0.670935808882612	CG10075	FALSE
OK	negbinomial.size	0.998804117863254	1	Surf1	FALSE
OK	negbinomial.size	0.416522089118302	1	sgl	FALSE
OK	negbinomial.size	1	1	CG10064	FALSE
OK	negbinomial.size	0.0412093959730385	0.31432665446322	Mis12	FALSE
OK	negbinomial.size	1.01902770735983e-07	1.02494142953666e-05	CG9953	TRUE
OK	negbinomial.size	1.02168388670947e-07	1.02494142953666e-05	CG10063	FALSE
OK	negbinomial.size	0.135644321488713	0.617280710597122	Galphai	FALSE
OK	negbinomial.size	1	1	CG32388	FALSE
OK	negbinomial.size	1	1	CG43439	FALSE
OK	negbinomial.size	1	1	bin	FALSE
OK	negbinomial.size	0.319077668052763	0.966195855420061	Mp	FALSE
OK	negbinomial.size	1	1	CG17744	FALSE
OK	negbinomial.size	1	1	CG8641	FALSE
OK	negbinomial.size	1	1	CG14823	FALSE
OK	negbinomial.size	1	1	CG32391	FALSE
OK	negbinomial.size	1	1	CG34030	FALSE
OK	negbinomial.size	1	1	Cpr65Ea	FALSE
OK	negbinomial.size	1	1	Cpr65Eb	FALSE
OK	negbinomial.size	1	1	Cpr65Ec	FALSE
OK	negbinomial.size	0.592281137376419	1	form3	FALSE
OK	negbinomial.size	0.11022917995727	0.547350346961424	msl-3	FALSE
OK	negbinomial.size	1	1	BBS1	FALSE
OK	negbinomial.size	1	1	CG8629	FALSE
OK	negbinomial.size	1	1	CG15829	FALSE
OK	negbinomial.size	1	1	CG8628	FALSE
OK	negbinomial.size	1	1	Dbi	TRUE
OK	negbinomial.size	0.178056150027424	0.71408150086317	melt	FALSE
OK	negbinomial.size	0.133605193199247	0.613069371776725	corn	FALSE
OK	negbinomial.size	0.592160424314249	1	CG8620	FALSE
OK	negbinomial.size	1	1	Dscam2	FALSE
OK	negbinomial.size	1	1	CG14826	FALSE
FAIL	negbinomial.size	1	1	CG14829	FALSE
OK	negbinomial.size	0.286305134428889	0.906861976543783	BHD	FALSE
OK	negbinomial.size	0.0210522287461976	0.207731329124989	RpL18	FALSE
OK	negbinomial.size	0.010682116097712	0.132988502928709	Neos	FALSE
OK	negbinomial.size	0.452475125409635	1	mRpL50	FALSE
OK	negbinomial.size	0.53663385230189	1	mei-P22	FALSE
OK	negbinomial.size	0.413578931807379	1	Cdc27	FALSE
OK	negbinomial.size	0.00372312292530579	0.0628572119243089	MED4	FALSE
OK	negbinomial.size	0.0779796059434061	0.446420979424975	CG14830	FALSE
OK	negbinomial.size	1	1	unc-13-4A	FALSE
OK	negbinomial.size	0.768373525610398	1	CG8607	FALSE
OK	negbinomial.size	0.903683276489144	1	RhoGEF4	FALSE
OK	negbinomial.size	0.409083901906135	1	Rint1	FALSE
OK	negbinomial.size	0.298241187155871	0.929712000672345	CG8602	TRUE
OK	negbinomial.size	0.261535010742073	0.867966447220871	CG42307	FALSE
OK	negbinomial.size	1	1	mus312	FALSE
OK	negbinomial.size	1	1	CG43780	FALSE
OK	negbinomial.size	1	1	CG43781	FALSE
OK	negbinomial.size	0.515623793075188	1	eco	FALSE
OK	negbinomial.size	0.190981271600131	0.7435165140698	lark	FALSE
OK	negbinomial.size	0.281529020363755	0.896953194948615	Cln7	FALSE
OK	negbinomial.size	0.123206918904991	0.584335931935834	CG14834	TRUE
OK	negbinomial.size	0.470717573114081	1	Srp19	FALSE
OK	negbinomial.size	0.12045338481982	0.575727379894717	qm	FALSE
OK	negbinomial.size	0.0269100709445861	0.24186245042079	CTCF	FALSE
OK	negbinomial.size	0.142052683599353	0.634358535421497	pst	FALSE
OK	negbinomial.size	0.255296614214218	0.861190625531588	Sec63	FALSE
OK	negbinomial.size	0.529124050341847	1	Sh3beta	FALSE
OK	negbinomial.size	6.28309261623015e-05	0.0025734655082571	akirin	TRUE
OK	negbinomial.size	0.585052508594529	1	SMSr	FALSE
OK	negbinomial.size	0.364803168829491	1	smid	FALSE
OK	negbinomial.size	1	1	CG8564	FALSE
OK	negbinomial.size	1	1	CG8563	FALSE
OK	negbinomial.size	1	1	CG32379	FALSE
OK	negbinomial.size	1	1	CG8562	FALSE
OK	negbinomial.size	1	1	CG18417	FALSE
OK	negbinomial.size	1	1	CG8560	FALSE
OK	negbinomial.size	1	1	CG42458	TRUE
OK	negbinomial.size	0.000373251567628633	0.0107651972963558	Rac2	TRUE
OK	negbinomial.size	1	1	CG14835	FALSE
OK	negbinomial.size	1	1	sphinx1	FALSE
OK	negbinomial.size	1	1	sphinx2	FALSE
OK	negbinomial.size	1	1	CG33278	FALSE
OK	negbinomial.size	1	1	ppk26	FALSE
OK	negbinomial.size	1	1	CG42661	FALSE
OK	negbinomial.size	1	1	Tsp66A	FALSE
OK	negbinomial.size	1	1	CG42660	FALSE
OK	negbinomial.size	1	1	CG8543	FALSE
OK	negbinomial.size	1	1	CG8541	FALSE
OK	negbinomial.size	1	1	CG43292	FALSE
OK	negbinomial.size	1	1	mthl6	FALSE
OK	negbinomial.size	1	1	Cyp316a1	FALSE
OK	negbinomial.size	0.639729556398958	1	Cyp4d8	FALSE
OK	negbinomial.size	1	1	CG8539	FALSE
OK	negbinomial.size	1	1	CG7548	FALSE
OK	negbinomial.size	0.000595339655018659	0.0156096253486332	CG7546	FALSE
OK	negbinomial.size	1	1	ltl	FALSE
OK	negbinomial.size	0.177954995068753	0.71408150086317	lqf	FALSE
OK	negbinomial.size	1	1	CG16998	FALSE
OK	negbinomial.size	1	1	CG32374	FALSE
OK	negbinomial.size	1	1	CG32376	FALSE
OK	negbinomial.size	1	1	CG14837	FALSE
OK	negbinomial.size	1	1	frac	FALSE
OK	negbinomial.size	1	1	CG14838	FALSE
OK	negbinomial.size	0.0766000616321506	0.441175657444776	CG7716	FALSE
OK	negbinomial.size	0.00462145070508046	0.073539498346131	Pura	FALSE
OK	negbinomial.size	0.219521493859301	0.795869719307695	Urm1	FALSE
OK	negbinomial.size	0.78129911673564	1	CG7506	FALSE
OK	negbinomial.size	0.260820467760362	0.867966447220871	CG32373	FALSE
OK	negbinomial.size	0.289863475739212	0.912638152861872	PGRP-SD	FALSE
OK	negbinomial.size	0.14886246320348	0.649291726713605	CG7492	FALSE
OK	negbinomial.size	1	1	Ank2	FALSE
OK	negbinomial.size	1	1	CG44195	FALSE
OK	negbinomial.size	0.297436407051316	0.92813828086754	CG12262	FALSE
OK	negbinomial.size	0.4603063627417	1	CG7457	FALSE
OK	negbinomial.size	1	1	CG8492	FALSE
OK	negbinomial.size	1	1	Snmp2	FALSE
OK	negbinomial.size	1	1	CG13685	FALSE
OK	negbinomial.size	1	1	CG7409	FALSE
OK	negbinomial.size	1	1	Hn	FALSE
OK	negbinomial.size	1	1	Clk	FALSE
OK	negbinomial.size	1	1	CG32371	FALSE
OK	negbinomial.size	0.0533524639409371	0.365389443209248	CG32369	FALSE
OK	negbinomial.size	0.000184363493649766	0.0061060483399219	Pdp1	FALSE
OK	negbinomial.size	0.0722660359591234	0.428482642243566	CG32365	FALSE
OK	negbinomial.size	1	1	eIF4E5	FALSE
OK	negbinomial.size	0.810062548567085	1	pbl	FALSE
OK	negbinomial.size	0.0320763960061771	0.269250414294568	CG8281	FALSE
OK	negbinomial.size	0.402757625726126	1	CG8111	FALSE
OK	negbinomial.size	0.445413186493979	1	CG32368	TRUE
OK	negbinomial.size	0.0735434094631551	0.433248919407625	syd	FALSE
OK	negbinomial.size	0.0858292241592159	0.472641121424099	Srp9	FALSE
OK	negbinomial.size	1	1	CG43880	FALSE
OK	negbinomial.size	1	1	exex	FALSE
OK	negbinomial.size	0.959277107211026	1	RNaseX25	FALSE
OK	negbinomial.size	0.132150264535061	0.608800850908501	CG8042	FALSE
OK	negbinomial.size	3.44982490242268e-05	0.00155567999834331	HP4	FALSE
OK	negbinomial.size	2.12153653760643e-05	0.00104084218395338	CG8209	FALSE
OK	negbinomial.size	0.0019223561506167	0.038851238757865	CG8038	FALSE
OK	negbinomial.size	1.25350404156594e-13	3.85633554476419e-11	nmo	TRUE
OK	negbinomial.size	0.0375481439474911	0.297376706732356	bip1	FALSE
OK	negbinomial.size	0.00148499662060036	0.0314346991064088	Ect4	TRUE
OK	negbinomial.size	1	1	CG42590	FALSE
OK	negbinomial.size	1	1	CG42591	FALSE
OK	negbinomial.size	0.611001057574105	1	CG7565	FALSE
OK	negbinomial.size	0.450437256244055	1	fan	FALSE
OK	negbinomial.size	0.0152240967985267	0.169832712392267	CG7927	FALSE
OK	negbinomial.size	0.0127638193407722	0.151054388895321	Arp3	FALSE
OK	negbinomial.size	0.000349396289643594	0.0102479708343769	msk	FALSE
OK	negbinomial.size	0.556310349211372	1	ldbr	FALSE
OK	negbinomial.size	0.102590231238388	0.523308460303701	CG7550	FALSE
OK	negbinomial.size	0.00647134219579899	0.0937104802221012	mRpL36	FALSE
OK	negbinomial.size	1.16052224716668e-05	0.000620319304624537	Uba2	FALSE
OK	negbinomial.size	0.442459537745394	1	CdsA	FALSE
OK	negbinomial.size	1.82039640019206e-06	0.000132639830338205	CG7504	FALSE
OK	negbinomial.size	0.357625777969061	1	mus301	FALSE
OK	negbinomial.size	1	1	CG13676	FALSE
OK	negbinomial.size	0.662795286365995	1	CG42445	FALSE
OK	negbinomial.size	0.650967241407782	1	CG43886	TRUE
OK	negbinomial.size	1	1	CG13675	FALSE
OK	negbinomial.size	0.027983035636701	0.247812807951498	RecQ4	FALSE
OK	negbinomial.size	0.521384146097303	1	Nmt	FALSE
OK	negbinomial.size	0.373141236989667	1	mthl7	FALSE
OK	negbinomial.size	0.751752148693128	1	Uxs	FALSE
OK	negbinomial.size	0.0518578016541299	0.360401308283019	ERR	FALSE
OK	negbinomial.size	0.0154230638212394	0.171087256042659	Atg18a	FALSE
OK	negbinomial.size	0.604602003135676	1	MED24	FALSE
OK	negbinomial.size	1	1	CG7387	FALSE
OK	negbinomial.size	0.0467615218384686	0.338050395995697	UbcE2M	FALSE
OK	negbinomial.size	0.683547573784659	1	CG8005	FALSE
OK	negbinomial.size	1	1	CG7366	FALSE
OK	negbinomial.size	1	1	CG13679	FALSE
OK	negbinomial.size	0.139352717681663	0.627585889259904	tut	FALSE
OK	negbinomial.size	1	1	CG8006	FALSE
OK	negbinomial.size	1	1	CG8012	FALSE
OK	negbinomial.size	1	1	CG13674	FALSE
OK	negbinomial.size	1	1	CG13678	FALSE
OK	negbinomial.size	0.00545528281819689	0.0829432128255496	eIF4E3	FALSE
OK	negbinomial.size	1	1	CG7213	FALSE
OK	negbinomial.size	1	1	Dscam4	FALSE
OK	negbinomial.size	0.791180788814028	1	cert	FALSE
OK	negbinomial.size	1	1	CG7201	FALSE
OK	negbinomial.size	0.014701986693974	0.165744547061381	Rab19	FALSE
OK	negbinomial.size	0.51065332095227	1	Arl5	FALSE
OK	negbinomial.size	0.147300646279232	0.645939229360054	CG13671	FALSE
OK	negbinomial.size	0.0261699496931192	0.237727548262167	CG7194	TRUE
OK	negbinomial.size	0.683412652908752	1	Sbp2	FALSE
OK	negbinomial.size	1	1	Gr66a	FALSE
OK	negbinomial.size	0.164744427142092	0.684283545079895	BI-1	FALSE
OK	negbinomial.size	0.0145900596541541	0.165020249879174	CG7185	FALSE
OK	negbinomial.size	1	1	CG43059	FALSE
OK	negbinomial.size	1	1	CG13670	FALSE
OK	negbinomial.size	1	1	CG34461	FALSE
OK	negbinomial.size	1	1	CG34462	FALSE
OK	negbinomial.size	1	1	Cpr66Cb	FALSE
OK	negbinomial.size	0.208602072995692	0.776313736169989	Pex2	FALSE
OK	negbinomial.size	0.309400573242226	0.951202286985587	DNApol-alpha50	FALSE
OK	negbinomial.size	0.0491897376000237	0.348596350241328	CG7083	FALSE
OK	negbinomial.size	0.269862273652858	0.881333643890107	CG7182	FALSE
OK	negbinomial.size	0.507629176542075	1	GAPcenA	FALSE
OK	negbinomial.size	0.45489908045429	1	Culd	FALSE
OK	negbinomial.size	0.0836062321667218	0.466335486751046	Idh	FALSE
OK	negbinomial.size	1	1	ImpE1	FALSE
OK	negbinomial.size	1	1	Jon66Ci	FALSE
OK	negbinomial.size	1	1	Jon66Cii	FALSE
OK	negbinomial.size	0.573674630604951	1	CG7120	FALSE
OK	negbinomial.size	1	1	mkg-p	FALSE
OK	negbinomial.size	1	1	CG33057	FALSE
OK	negbinomial.size	0.602588368836287	1	CG13667	FALSE
OK	negbinomial.size	0.26944839459273	0.880629371699976	Oseg1	FALSE
OK	negbinomial.size	0.280359439791678	0.896953194948615	Exo70	FALSE
OK	negbinomial.size	4.62928273683747e-10	7.28270343281568e-08	mtrm	TRUE
OK	negbinomial.size	0.00349447533001143	0.0597991550910732	CG32354	TRUE
OK	negbinomial.size	0.928620339922909	1	Cbl	FALSE
OK	negbinomial.size	0.256274634290635	0.862598112598967	Unr	FALSE
OK	negbinomial.size	0.00252106018512067	0.0471006170078415	CG6983	FALSE
OK	negbinomial.size	0.777837563050217	1	Gug	FALSE
OK	negbinomial.size	0.0610421268967539	0.391444253928081	CG43163	FALSE
OK	negbinomial.size	0.0174645128314267	0.183862141169788	ZC3H3	FALSE
OK	negbinomial.size	0.013906313251798	0.160134032943505	CG6745	FALSE
OK	negbinomial.size	0.717129508498329	1	CG6765	FALSE
OK	negbinomial.size	0.5109089681079	1	CG6683	FALSE
OK	negbinomial.size	2.59708704049551e-05	0.00123130386947328	GstO3	FALSE
OK	negbinomial.size	1	1	se	FALSE
OK	negbinomial.size	0.0742921639042831	0.435252102027463	GstO2	FALSE
OK	negbinomial.size	0.896221673331118	1	GstO1	FALSE
OK	negbinomial.size	0.0254066979809558	0.233707858370998	foi	FALSE
OK	negbinomial.size	0.161352139684905	0.676281871570641	ergic53	FALSE
OK	negbinomial.size	0.781413215564251	1	rhea	FALSE
OK	negbinomial.size	0.000167832199000616	0.00562583284010781	CG6638	FALSE
OK	negbinomial.size	0.283300537708118	0.900630409411064	CG43078	FALSE
OK	negbinomial.size	2.93125109142874e-05	0.00136175302381676	Nelf-E	FALSE
OK	negbinomial.size	0.147926233067773	0.64724739904875	RpL14	FALSE
OK	negbinomial.size	0.0967466782849564	0.506870078237889	CG5989	FALSE
FAIL	negbinomial.size	1	1	CG6282	FALSE
OK	negbinomial.size	1	1	S-Lap1	FALSE
OK	negbinomial.size	0.437844127013256	1	S-Lap2	FALSE
OK	negbinomial.size	0.442149934292614	1	GAPsec	FALSE
OK	negbinomial.size	0.279959735705029	0.89654993090078	Zasp66	TRUE
OK	negbinomial.size	0.00079777650094867	0.0196870193923946	Cdc6	FALSE
OK	negbinomial.size	1	1	Cpr66D	FALSE
OK	negbinomial.size	1	1	CG13305	FALSE
OK	negbinomial.size	1	1	Pex7	FALSE
OK	negbinomial.size	1	1	Arr2	FALSE
OK	negbinomial.size	0.847979274968705	1	h	TRUE
OK	negbinomial.size	0.395578830171619	1	SrpRbeta	FALSE
OK	negbinomial.size	0.249965581124094	0.848791637253364	CG32022	FALSE
OK	negbinomial.size	0.798809066821443	1	CG6511	FALSE
OK	negbinomial.size	1	1	CG43965	FALSE
OK	negbinomial.size	0.507072845520154	1	Cp18	TRUE
OK	negbinomial.size	0.395844074070825	1	Cp15	TRUE
OK	negbinomial.size	0.120520871125533	0.575738764617628	Cp19	TRUE
OK	negbinomial.size	0.355428101342054	1	Cp16	TRUE
OK	negbinomial.size	1	1	Prm	TRUE
OK	negbinomial.size	1	1	CG13306	FALSE
OK	negbinomial.size	0.159524983175002	0.672901848590714	Fhos	FALSE
OK	negbinomial.size	1	1	CG6576	FALSE
OK	negbinomial.size	1	1	CG5804	FALSE
OK	negbinomial.size	1	1	CG13310	FALSE
OK	negbinomial.size	1	1	CG13311	FALSE
OK	negbinomial.size	1	1	CG34426	FALSE
OK	negbinomial.size	1	1	CG32023	FALSE
OK	negbinomial.size	1	1	CG34427	FALSE
OK	negbinomial.size	1	1	CG13312	FALSE
OK	negbinomial.size	1	1	CG32024	FALSE
OK	negbinomial.size	1	1	CG13308	FALSE
OK	negbinomial.size	1	1	CG13309	FALSE
OK	negbinomial.size	0.0130990806530786	0.153758702417457	dally	FALSE
OK	negbinomial.size	1	1	CG32026	FALSE
OK	negbinomial.size	1	1	CG43169	FALSE
OK	negbinomial.size	0.00277316890069623	0.0504490805009706	Mcm7	FALSE
OK	negbinomial.size	1	1	TrpA1	FALSE
OK	negbinomial.size	1	1	mfr	FALSE
OK	negbinomial.size	0.00111111827282406	0.0251756487217288	Tsp66E	TRUE
OK	negbinomial.size	0.40090001896799	1	CG43783	FALSE
OK	negbinomial.size	0.229454462617712	0.81346160831744	orb2	FALSE
OK	negbinomial.size	0.409201102677622	1	GNBP3	FALSE
OK	negbinomial.size	0.129728225707462	0.602444803975026	mRpL12	FALSE
OK	negbinomial.size	1	1	CG13313	FALSE
OK	negbinomial.size	0.377249707899881	1	ValRS-m	FALSE
OK	negbinomial.size	1	1	CG5653	FALSE
OK	negbinomial.size	0.0141162017157241	0.161374646203538	CG5021	FALSE
OK	negbinomial.size	0.346052961106311	1	CG5026	FALSE
OK	negbinomial.size	0.10201413884709	0.521330283572948	pix	FALSE
OK	negbinomial.size	0.669537594798613	1	Srp68	FALSE
OK	negbinomial.size	1	1	CG5644	FALSE
OK	negbinomial.size	1	1	CG13314	FALSE
OK	negbinomial.size	0.0390519559487549	0.303216645067057	Galk	FALSE
OK	negbinomial.size	0.00035885133589767	0.0104368443154776	CG5068	FALSE
OK	negbinomial.size	0.222410324111756	0.800123658156072	CG5280	FALSE
OK	negbinomial.size	2.88443163460185e-05	0.00134451419358343	smg	FALSE
OK	negbinomial.size	0.179435759476794	0.716500909776964	CG5087	FALSE
OK	negbinomial.size	0.281529020363755	0.896953194948615	Doc3	FALSE
OK	negbinomial.size	0.00234304068935581	0.0446791395364213	CG5194	TRUE
OK	negbinomial.size	1	1	Doc2	FALSE
OK	negbinomial.size	1	1	Doc1	FALSE
OK	negbinomial.size	0.543872324052697	1	CG5144	FALSE
OK	negbinomial.size	0.0561516084011872	0.376811859770255	Argk	TRUE
OK	negbinomial.size	0.526086409674874	1	CG4911	FALSE
OK	negbinomial.size	0.390897409977614	1	CG4942	FALSE
OK	negbinomial.size	1	1	teq	FALSE
OK	negbinomial.size	1	1	CG32032	FALSE
OK	negbinomial.size	1	1	CG13315	FALSE
OK	negbinomial.size	0.0617131817800044	0.393884375870453	bol	FALSE
OK	negbinomial.size	0.913006435175581	1	Dhpr	FALSE
OK	negbinomial.size	0.88539949073698	1	Use1	FALSE
OK	negbinomial.size	0.370605667675599	1	nwk	FALSE
OK	negbinomial.size	1	1	Rdl	FALSE
OK	negbinomial.size	0.0416840730594314	0.316031931782458	Slc45-1	TRUE
OK	negbinomial.size	2.56532630897024e-06	0.000178464208147658	CG4476	TRUE
OK	negbinomial.size	1	1	CG4483	FALSE
OK	negbinomial.size	1	1	CG4477	FALSE
OK	negbinomial.size	1	1	GluRIB	FALSE
OK	negbinomial.size	1	1	PGRP-LA	FALSE
OK	negbinomial.size	0.148514100573521	0.648794322606445	PGRP-LC	FALSE
OK	negbinomial.size	0.231612735917985	0.816513042029178	PGRP-LF	FALSE
OK	negbinomial.size	0.000851795083099355	0.0206077436240366	UGP	FALSE
OK	negbinomial.size	1	1	CG32040	FALSE
OK	negbinomial.size	0.234769896236833	0.82022715236237	CG32039	FALSE
OK	negbinomial.size	0.0377009448175408	0.297566636290784	Pdxk	FALSE
OK	negbinomial.size	1	1	CG34456	FALSE
OK	negbinomial.size	0.323037226776557	0.97231765253636	Klp67A	FALSE
OK	negbinomial.size	0.271524201380274	0.884882543292966	mRRF1	FALSE
OK	negbinomial.size	0.752371304351119	1	CG4452	FALSE
OK	negbinomial.size	0.155141810582428	0.662691522895137	Fdx1	FALSE
OK	negbinomial.size	0.0193075309219378	0.196539307414197	Hsp67Bc	TRUE
OK	negbinomial.size	1	1	CG4456	FALSE
OK	negbinomial.size	1	1	Hsp22	FALSE
OK	negbinomial.size	1	1	CG4461	FALSE
OK	negbinomial.size	0.00546117886998407	0.0829432128255496	Hsp26	TRUE
OK	negbinomial.size	0.453438170168443	1	Hsp67Ba	FALSE
OK	negbinomial.size	3.53565833403417e-32	6.99252199662416e-29	Hsp23	TRUE
OK	negbinomial.size	2.6558009870213e-50	1.83834544321614e-46	Hsp27	TRUE
OK	negbinomial.size	0.508356933096343	1	CG4080	FALSE
OK	negbinomial.size	0.847009154143944	1	eIF4E1	FALSE
OK	negbinomial.size	0.180418278234709	0.71906742395397	Cpr67B	FALSE
OK	negbinomial.size	0.400100328274788	1	CG4022	FALSE
OK	negbinomial.size	0.171816702424868	0.702189385874769	CG3689	FALSE
OK	negbinomial.size	0.140924020803354	0.631785020725916	CG3967	FALSE
OK	negbinomial.size	1	1	CG3982	FALSE
OK	negbinomial.size	4.84357437197807e-05	0.00206325458104399	aay	TRUE
OK	negbinomial.size	0.133328499413774	0.612205554190479	Shc	FALSE
OK	negbinomial.size	0.529370860605522	1	RpS17	FALSE
OK	negbinomial.size	0.00666026009363431	0.0954365908268595	MTF-1	FALSE
OK	negbinomial.size	0.209207599691118	0.777104912831725	CG42526	FALSE
OK	negbinomial.size	0.320587903009348	0.968430500084972	Bet3	FALSE
OK	negbinomial.size	0.42435439226362	1	Nf-YA	FALSE
OK	negbinomial.size	0.180329968977428	0.719034588284424	CG33926	FALSE
OK	negbinomial.size	0.168988122711311	0.694823751355921	CG3529	FALSE
OK	negbinomial.size	0.617284545564644	1	CG3448	FALSE
OK	negbinomial.size	0.361656383312992	1	ghi	FALSE
OK	negbinomial.size	0.312576018409547	0.956218122938875	phol	FALSE
OK	negbinomial.size	0.853851198813242	1	CG3552	FALSE
OK	negbinomial.size	0.224746418792166	0.804808438116592	CG3437	FALSE
OK	negbinomial.size	0.356621119052511	1	CG3434	FALSE
OK	negbinomial.size	0.0154693642737321	0.171326303204437	CG44838	FALSE
OK	negbinomial.size	0.226526109954249	0.807214277015862	Uch-L5	FALSE
OK	negbinomial.size	0.200373808795195	0.762709653274864	Jarid2	FALSE
OK	negbinomial.size	0.134484070659414	0.615255813311326	pall	FALSE
OK	negbinomial.size	0.281529020363755	0.896953194948615	CG32036	TRUE
FAIL	negbinomial.size	1	1	CG32037	FALSE
OK	negbinomial.size	5.76629882289738e-06	0.000347081047409527	path	TRUE
OK	negbinomial.size	0.0481835080479723	0.343841487327901	CG3408	FALSE
OK	negbinomial.size	0.0424526198424525	0.317735208553579	RpS9	FALSE
OK	negbinomial.size	1	1	CG33703	FALSE
OK	negbinomial.size	1	1	CG33702	FALSE
OK	negbinomial.size	1	1	CG33700	FALSE
OK	negbinomial.size	1	1	Or67a	FALSE
OK	negbinomial.size	1	1	Ir67a	FALSE
OK	negbinomial.size	0.20732921891444	0.775119013408455	CG42673	FALSE
OK	negbinomial.size	1	1	Tmc	FALSE
OK	negbinomial.size	1	1	CG3222	FALSE
OK	negbinomial.size	1	1	CG3088	FALSE
OK	negbinomial.size	1	1	CG3306	FALSE
OK	negbinomial.size	0.37007434566525	1	LanB2	FALSE
OK	negbinomial.size	0.68249956383526	1	CG3335	FALSE
OK	negbinomial.size	1	1	Or67b	FALSE
OK	negbinomial.size	0.0301504559892554	0.259902187244864	CG8336	FALSE
OK	negbinomial.size	0.477103229128269	1	fry	FALSE
OK	negbinomial.size	1	1	CG8329	FALSE
OK	negbinomial.size	1	1	CG18179	FALSE
OK	negbinomial.size	1	1	CG18180	FALSE
OK	negbinomial.size	1	1	CNMaR	FALSE
OK	negbinomial.size	0.0551915009409264	0.373446304509377	CG16717	FALSE
OK	negbinomial.size	2.74777452172505e-16	1.22710291866973e-13	alphaTub67C	TRUE
OK	negbinomial.size	3.13436663022205e-15	1.17276139537281e-12	CG6767	FALSE
FAIL	negbinomial.size	1	1	CG16719	FALSE
OK	negbinomial.size	0.683612314749539	1	Ubc4	FALSE
OK	negbinomial.size	1	1	CG6761	FALSE
OK	negbinomial.size	0.530219974435833	1	CG16711	FALSE
OK	negbinomial.size	0.932268824380709	1	SH3PX1	FALSE
OK	negbinomial.size	0.970542128841841	1	vsg	FALSE
OK	negbinomial.size	0.103603878739785	0.527119477131049	CG18178	FALSE
OK	negbinomial.size	0.537203558174709	1	CG14174	FALSE
OK	negbinomial.size	0.5297940737078	1	nbs	FALSE
OK	negbinomial.size	0.270149675351861	0.881856190891575	defl	FALSE
OK	negbinomial.size	0.0147522765097215	0.166159612299501	Naa60	FALSE
OK	negbinomial.size	0.069217009260035	0.418394694216322	ATPsynB	FALSE
OK	negbinomial.size	0.45489908045429	1	CG6749	FALSE
OK	negbinomial.size	1	1	CG42268	TRUE
OK	negbinomial.size	0.0821458920031497	0.460975974418972	CG8177	FALSE
FAIL	negbinomial.size	1	1	CG32052	FALSE
OK	negbinomial.size	1	1	Zasp67	FALSE
OK	negbinomial.size	1	1	Ilp1	FALSE
OK	negbinomial.size	1	1	Ilp2	FALSE
OK	negbinomial.size	1	1	Ilp3	FALSE
OK	negbinomial.size	1	1	Ilp4	FALSE
OK	negbinomial.size	1	1	CG43897	FALSE
OK	negbinomial.size	1	1	Ilp5	FALSE
OK	negbinomial.size	0.288750653460815	0.911414511288536	I-2	FALSE
OK	negbinomial.size	0.144402823186595	0.639920833609225	Cdk8	FALSE
OK	negbinomial.size	0.887977276140971	1	RasGAP1	FALSE
OK	negbinomial.size	0.0161459566518418	0.175588864012645	CG10809	FALSE
OK	negbinomial.size	0.535391771504256	1	iPLA2-VIA	FALSE
OK	negbinomial.size	0.000436324489948821	0.0123023955984755	CG8108	FALSE
OK	negbinomial.size	1	1	CG34382	FALSE
OK	negbinomial.size	0.567971155959171	1	Taf2	FALSE
OK	negbinomial.size	0.216049085752377	0.792268581872671	CalpB	FALSE
OK	negbinomial.size	1	1	CG6709	FALSE
OK	negbinomial.size	1	1	CG14164	FALSE
OK	negbinomial.size	0.016869599024856	0.17951016825527	CG6707	FALSE
OK	negbinomial.size	2.31576708445655e-06	0.000163568773047023	nudE	FALSE
OK	negbinomial.size	1	1	bma	FALSE
OK	negbinomial.size	0.102589994268596	0.523308460303701	CG6685	FALSE
OK	negbinomial.size	0.992204382395075	1	Dronc	FALSE
OK	negbinomial.size	0.110485933010894	0.547839275287543	CG6674	FALSE
OK	negbinomial.size	1	1	CG42455	FALSE
OK	negbinomial.size	0.00417928771905909	0.0686090018057623	vnc	FALSE
OK	negbinomial.size	0.0984600402258084	0.510135028774735	dpr6	FALSE
OK	negbinomial.size	1	1	CG14160	FALSE
OK	negbinomial.size	1	1	CG32053	FALSE
OK	negbinomial.size	1	1	CG32054	FALSE
OK	negbinomial.size	1	1	CG42825	FALSE
OK	negbinomial.size	1	1	CG42826	FALSE
OK	negbinomial.size	1	1	dpr10	FALSE
OK	negbinomial.size	1	1	CG8072	FALSE
OK	negbinomial.size	3.24112533294802e-05	0.00147115210194533	CG6628	FALSE
OK	negbinomial.size	1	1	ect	FALSE
OK	negbinomial.size	1	1	CG8065	FALSE
OK	negbinomial.size	1	1	CG32055	FALSE
OK	negbinomial.size	0.199625392181659	0.760906918877446	scramb1	FALSE
OK	negbinomial.size	1	1	Or67c	FALSE
OK	negbinomial.size	1	1	can	FALSE
OK	negbinomial.size	1	1	Or67d	FALSE
OK	negbinomial.size	1	1	CG12362	FALSE
OK	negbinomial.size	1	1	Ir67b	FALSE
OK	negbinomial.size	0.439056938534899	1	Ir67c	FALSE
OK	negbinomial.size	0.413845880018152	1	Gem3	FALSE
OK	negbinomial.size	1	1	CG32061	FALSE
OK	negbinomial.size	1	1	S-Lap3	FALSE
OK	negbinomial.size	3.08399234334095e-06	0.000209288186280451	Rbfox1	TRUE
OK	negbinomial.size	1	1	S-Lap4	FALSE
OK	negbinomial.size	1	1	CG6527	FALSE
OK	negbinomial.size	1	1	CG42521	FALSE
OK	negbinomial.size	1	1	CG43127	FALSE
OK	negbinomial.size	1	1	CG34238	FALSE
OK	negbinomial.size	1	1	CG14151	FALSE
OK	negbinomial.size	1	1	CG42536	FALSE
OK	negbinomial.size	1	1	CG42535	FALSE
OK	negbinomial.size	0.056301618637216	0.377287489993096	hay	FALSE
OK	negbinomial.size	0.473828669592404	1	CG34001	FALSE
OK	negbinomial.size	0.0992609801536955	0.513708040840284	E(z)	FALSE
OK	negbinomial.size	0.975630495885603	1	CG8009	FALSE
OK	negbinomial.size	1	1	CG18628	FALSE
OK	negbinomial.size	0.861108867876139	1	CG32066	FALSE
OK	negbinomial.size	1	1	CG14154	FALSE
OK	negbinomial.size	1	1	CG14153	FALSE
OK	negbinomial.size	0.916119733994369	1	CG8003	FALSE
OK	negbinomial.size	0.278649571856007	0.896363917705577	Adi1	FALSE
OK	negbinomial.size	0.977992218374304	1	simj	FALSE
OK	negbinomial.size	0.34436164817614	1	CG11811	FALSE
OK	negbinomial.size	0.46833864674631	1	CG33493	FALSE
OK	negbinomial.size	0.590762691278086	1	ND-13B	FALSE
OK	negbinomial.size	0.0695793368255785	0.419065777648232	NijA	FALSE
OK	negbinomial.size	1	1	CG43245	FALSE
OK	negbinomial.size	1	1	CG12523	FALSE
OK	negbinomial.size	1	1	CG42831	FALSE
OK	negbinomial.size	0.196594563078116	0.754147325859049	tna	TRUE
OK	negbinomial.size	0.337413721441875	0.996721612079715	CG6418	FALSE
OK	negbinomial.size	0.0155868976214967	0.172140753841885	Blos4	FALSE
OK	negbinomial.size	1	1	CG6409	FALSE
OK	negbinomial.size	0.244385007013979	0.840145526968345	galla-2	FALSE
OK	negbinomial.size	0.707776715648268	1	CG6404	FALSE
OK	negbinomial.size	1	1	Cpr67Fa1	FALSE
OK	negbinomial.size	1	1	Cpr67Fa2	FALSE
OK	negbinomial.size	0.107048736553176	0.538315549888185	Cpr67Fb	FALSE
OK	negbinomial.size	0.0417371486302541	0.316088121245754	Aps	FALSE
OK	negbinomial.size	1	1	CG14147	FALSE
OK	negbinomial.size	0.238580691630802	0.82612086075243	klu	TRUE
OK	negbinomial.size	1	1	Fad2	FALSE
OK	negbinomial.size	1	1	CG32079	FALSE
OK	negbinomial.size	1	1	CG32081	FALSE
OK	negbinomial.size	0.959417847017022	1	CG43693	FALSE
OK	negbinomial.size	1	1	CG7888	FALSE
OK	negbinomial.size	0.541265503785827	1	CG6321	FALSE
OK	negbinomial.size	0.0609348591003127	0.391444253928081	Blos2	FALSE
OK	negbinomial.size	0.00750120722984247	0.10426008203686	CG32069	FALSE
OK	negbinomial.size	0.445729536455956	1	CG32075	FALSE
OK	negbinomial.size	1	1	SuUR	FALSE
OK	negbinomial.size	1	1	CG45101	FALSE
OK	negbinomial.size	6.43543408275977e-06	0.000374336762360194	CG6310	FALSE
OK	negbinomial.size	0.737747641457038	1	Mocs1	FALSE
OK	negbinomial.size	0.171398760681578	0.700780993170635	Pfdn2	FALSE
OK	negbinomial.size	0.722893410464399	1	CG7839	FALSE
OK	negbinomial.size	0.058894526683685	0.385866458783216	JIL-1	FALSE
OK	negbinomial.size	1	1	Iyd	FALSE
OK	negbinomial.size	0.413760465646107	1	CG33947	FALSE
OK	negbinomial.size	0.124537885368201	0.587829009559283	Irbp18	FALSE
OK	negbinomial.size	0.0277207372121229	0.246319567371393	APP-BP1	FALSE
OK	negbinomial.size	1	1	Elo68beta	FALSE
OK	negbinomial.size	1	1	Elo68alpha	FALSE
OK	negbinomial.size	1	1	CG32071	FALSE
OK	negbinomial.size	1	1	CG32073	FALSE
OK	negbinomial.size	1	1	CG12522	FALSE
OK	negbinomial.size	0.0692429615760357	0.418394694216322	CG34012	FALSE
OK	negbinomial.size	0.0840545723094316	0.4673299192979	CG7638	FALSE
OK	negbinomial.size	0.125578316498851	0.590124308761066	Sod1	FALSE
OK	negbinomial.size	0.954668438293386	1	FoxK	FALSE
OK	negbinomial.size	0.357368249541275	1	mRpL2	FALSE
OK	negbinomial.size	0.20890013025248	0.777005213115352	Ufd1-like	FALSE
OK	negbinomial.size	0.00313289968139635	0.0557908547773921	NaPi-III	FALSE
OK	negbinomial.size	1	1	nol	FALSE
OK	negbinomial.size	1	1	CG32074	FALSE
OK	negbinomial.size	1	1	CG14143	FALSE
OK	negbinomial.size	0.192802289645865	0.74766243637461	IRSp53	FALSE
OK	negbinomial.size	1	1	CG6216	FALSE
OK	negbinomial.size	0.380636099289045	1	Alg10	FALSE
OK	negbinomial.size	0.0763969367915335	0.441175657444776	wls	FALSE
OK	negbinomial.size	0.0143697694289698	0.163597934189686	CG7616	FALSE
OK	negbinomial.size	1	1	CG14142	FALSE
OK	negbinomial.size	0.346165742858409	1	GlcAT-P	TRUE
OK	negbinomial.size	0.529379053694098	1	Plod	FALSE
OK	negbinomial.size	1	1	CG7607	FALSE
OK	negbinomial.size	1	1	CG14141	FALSE
OK	negbinomial.size	0.683044360699052	1	Ube3a	FALSE
OK	negbinomial.size	0.33762481900297	0.997030288881637	CG7600	FALSE
OK	negbinomial.size	0.073484938557636	0.433088756658967	CG42671	FALSE
OK	negbinomial.size	1	1	Ir68a	FALSE
OK	negbinomial.size	0.171189925892979	0.700340819758391	scyl	TRUE
OK	negbinomial.size	2.64481501950011e-06	0.000181261480841384	CG6175	FALSE
OK	negbinomial.size	1	1	CG7573	FALSE
OK	negbinomial.size	1	1	CG6168	FALSE
OK	negbinomial.size	0.809908546902918	1	CG6163	FALSE
OK	negbinomial.size	1	1	CG11726	FALSE
OK	negbinomial.size	1	1	CG44362	FALSE
OK	negbinomial.size	1	1	CG7560	FALSE
OK	negbinomial.size	1	1	CG6149	FALSE
OK	negbinomial.size	1	1	CG7557	FALSE
OK	negbinomial.size	1	1	CG12289	FALSE
OK	negbinomial.size	1	1	CG7551	FALSE
OK	negbinomial.size	1	1	CG6140	FALSE
OK	negbinomial.size	1	1	Vha16-3	FALSE
OK	negbinomial.size	1	1	Vha16-2	FALSE
OK	negbinomial.size	0.000718287117737643	0.0181128722367212	chrb	TRUE
OK	negbinomial.size	1	1	CG33500	FALSE
OK	negbinomial.size	1	1	Sgs8	FALSE
OK	negbinomial.size	0.195132093602486	0.751226002178201	Sgs7	FALSE
OK	negbinomial.size	1	1	CG33272	FALSE
OK	negbinomial.size	1	1	Sgs3	FALSE
OK	negbinomial.size	1	1	CG7512	FALSE
OK	negbinomial.size	1	1	CG11714	FALSE
OK	negbinomial.size	1	1	Fuca	FALSE
OK	negbinomial.size	0.0220767465225149	0.213804818820279	Mob2	FALSE
OK	negbinomial.size	0.627879624046036	1	CG7394	FALSE
OK	negbinomial.size	0.234460188838541	0.82022715236237	CG33267	FALSE
OK	negbinomial.size	1	1	CG33490	FALSE
OK	negbinomial.size	1	1	CG33489	FALSE
OK	negbinomial.size	1	1	CG33271	FALSE
OK	negbinomial.size	1	1	CG33270	FALSE
OK	negbinomial.size	1	1	CG43390	FALSE
OK	negbinomial.size	1	1	CG43391	FALSE
OK	negbinomial.size	1	1	CG33269	FALSE
OK	negbinomial.size	1	1	CG32086	FALSE
OK	negbinomial.size	0.0116288896870537	0.141966797907912	rt	FALSE
OK	negbinomial.size	1	1	CG7377	FALSE
OK	negbinomial.size	1	1	CG33268	FALSE
OK	negbinomial.size	0.326687535520603	0.977067382457297	CG7368	FALSE
OK	negbinomial.size	1	1	CG14137	FALSE
OK	negbinomial.size	0.0710951664910416	0.424213261514534	Duba	FALSE
FAIL	negbinomial.size	1	1	CG42832	FALSE
OK	negbinomial.size	0.195132093602486	0.751226002178201	Muc68Ca	FALSE
OK	negbinomial.size	0.0545851856357685	0.371134085220717	CG6084	FALSE
OK	negbinomial.size	1	1	CG6083	FALSE
OK	negbinomial.size	0.347384690437124	1	PCID2	FALSE
OK	negbinomial.size	0.0048568624570864	0.0758042884508502	CG18815	FALSE
OK	negbinomial.size	0.125422731969622	0.589835032987521	CG32091	TRUE
OK	negbinomial.size	1	1	CG6071	FALSE
OK	negbinomial.size	0.547720237498052	1	RIOK1	FALSE
OK	negbinomial.size	0.45778354158293	1	CG7339	FALSE
OK	negbinomial.size	1	1	CG32085	FALSE
OK	negbinomial.size	0.821455434541394	1	TfIIEalpha	FALSE
OK	negbinomial.size	0.00644512234933782	0.0935694789936114	Sugb	FALSE
OK	negbinomial.size	0.042833764021722	0.31954245618991	Pldn	FALSE
OK	negbinomial.size	0.055321910272114	0.373598305271779	CG14135	FALSE
OK	negbinomial.size	1	1	CG11652	FALSE
OK	negbinomial.size	1	1	Dnai2	FALSE
OK	negbinomial.size	0.278289546009386	0.895927494872086	CG11658	FALSE
OK	negbinomial.size	1	1	mtTFB1	FALSE
OK	negbinomial.size	1	1	Ccdc56	FALSE
OK	negbinomial.size	0.293240913066231	0.919924586559915	crim	FALSE
OK	negbinomial.size	1	1	CG14132	FALSE
OK	negbinomial.size	0.891378513834547	1	Bmcp	FALSE
OK	negbinomial.size	0.0016271366718753	0.0337216767746133	sunn	FALSE
OK	negbinomial.size	1	1	CG32087	FALSE
OK	negbinomial.size	0.179576376567984	0.716855639333094	CG6024	FALSE
OK	negbinomial.size	1	1	Gr68a	FALSE
OK	negbinomial.size	1	1	Muc68D	FALSE
OK	negbinomial.size	1	1	Tim13	FALSE
OK	negbinomial.size	0.43663954620017	1	Pi3K68D	FALSE
OK	negbinomial.size	0.217868137185009	0.792268581872671	CG14131	FALSE
OK	negbinomial.size	1	1	CG5964	FALSE
OK	negbinomial.size	0.0322477153692645	0.269913767576843	CG10907	FALSE
OK	negbinomial.size	0.283115154363585	0.900401147946122	Klp68D	FALSE
OK	negbinomial.size	1	1	CG10361	FALSE
OK	negbinomial.size	0.466140670144285	1	CG42255	FALSE
OK	negbinomial.size	0.445169406866201	1	CG14130	FALSE
OK	negbinomial.size	0.387634390688725	1	CG5946	FALSE
OK	negbinomial.size	0.00758798483544782	0.104733860480498	CG11597	FALSE
OK	negbinomial.size	0.913328659574174	1	RpL10Ab	FALSE
OK	negbinomial.size	0.186651951349351	0.733705630898032	CG32095	FALSE
OK	negbinomial.size	1.98774925198922e-09	2.83694852005554e-07	CycA	TRUE
OK	negbinomial.size	1	1	CG7264	FALSE
OK	negbinomial.size	0.0480141928669102	0.343341160149538	CG43064	FALSE
OK	negbinomial.size	1	1	CG12521	FALSE
OK	negbinomial.size	1	1	CG44837	FALSE
OK	negbinomial.size	1	1	CG5906	FALSE
OK	negbinomial.size	1	1	Sprn	FALSE
OK	negbinomial.size	1	1	CCDC151	FALSE
OK	negbinomial.size	1	1	CG5897	FALSE
OK	negbinomial.size	1	1	CG11588	FALSE
OK	negbinomial.size	1	1	SdhAL	FALSE
OK	negbinomial.size	1	1	byn	FALSE
OK	negbinomial.size	0.0458260783055742	0.333813025045769	Rpt4R	FALSE
OK	negbinomial.size	1	1	CG5883	FALSE
OK	negbinomial.size	1	1	CG7252	FALSE
OK	negbinomial.size	1	1	CG17826	FALSE
OK	negbinomial.size	1	1	obst-G	FALSE
OK	negbinomial.size	1	1	CG7248	FALSE
OK	negbinomial.size	1	1	CG11570	FALSE
OK	negbinomial.size	1	1	CG43294	FALSE
OK	negbinomial.size	1	1	prc	FALSE
OK	negbinomial.size	1	1	Muc68E	FALSE
OK	negbinomial.size	1	1	CG42397	FALSE
OK	negbinomial.size	0.554244559001013	1	CG14125	FALSE
OK	negbinomial.size	1	1	CG43896	FALSE
OK	negbinomial.size	1	1	CG6938	FALSE
OK	negbinomial.size	1	1	CG6931	FALSE
OK	negbinomial.size	0.0696805793509138	0.419065777648232	viaf	FALSE
OK	negbinomial.size	0.722025189164867	1	Grip163	FALSE
OK	negbinomial.size	0.731966330040436	1	Pop2	FALSE
OK	negbinomial.size	0.0634851119988935	0.400769671916408	CG6928	TRUE
OK	negbinomial.size	0.573398637554104	1	rols	FALSE
OK	negbinomial.size	1	1	CG43993	FALSE
OK	negbinomial.size	1	1	CG6793	FALSE
OK	negbinomial.size	1	1	CG43638	FALSE
OK	negbinomial.size	0.422921562244764	1	Sema5c	FALSE
FAIL	negbinomial.size	1	1	CG17154	FALSE
OK	negbinomial.size	0.829810881313685	1	vers	FALSE
OK	negbinomial.size	0.731161695418126	1	ssp	FALSE
OK	negbinomial.size	0.0162553208890449	0.176122567357504	CG11560	FALSE
OK	negbinomial.size	0.29415021031663	0.921524216253319	yps	FALSE
OK	negbinomial.size	1	1	Ir68b	FALSE
OK	negbinomial.size	1	1	CG34241	FALSE
OK	negbinomial.size	1	1	Lsp2	FALSE
OK	negbinomial.size	0.653295514683089	1	CG11534	FALSE
OK	negbinomial.size	0.730107799667664	1	CG5645	FALSE
OK	negbinomial.size	0.785996079382423	1	Atg12	FALSE
OK	negbinomial.size	0.657589982904022	1	ND-SGDH	FALSE
OK	negbinomial.size	0.824296059146434	1	RhoGAP68F	FALSE
OK	negbinomial.size	0.552341715107327	1	eIF3l	FALSE
OK	negbinomial.size	0.546359992045802	1	Nrx-IV	FALSE
OK	negbinomial.size	0.258880256134271	0.865894724794116	CG32099	FALSE
OK	negbinomial.size	1	1	CG9760	FALSE
OK	negbinomial.size	0.134570543391122	0.615255813311326	Rh7	FALSE
OK	negbinomial.size	0.353699643316073	1	CAH2	FALSE
OK	negbinomial.size	1	1	CG6910	FALSE
OK	negbinomial.size	1	1	Est-6	FALSE
OK	negbinomial.size	0.0481391156650203	0.343701865531996	thoc6	FALSE
OK	negbinomial.size	1	1	Est-P	FALSE
OK	negbinomial.size	1	1	CG11529	FALSE
OK	negbinomial.size	0.321148656800885	0.969257031774898	Adk1	TRUE
OK	negbinomial.size	0.850019678976492	1	CG5626	FALSE
OK	negbinomial.size	0.68086318381353	1	app	FALSE
OK	negbinomial.size	0.0516024834350049	0.359305250436583	CG32100	FALSE
OK	negbinomial.size	0.972933274204464	1	Pbgs	FALSE
OK	negbinomial.size	2.90012866198417e-10	4.77968823767963e-08	CG4300	FALSE
OK	negbinomial.size	0.259944156087355	0.86673094818722	INPP5E	FALSE
OK	negbinomial.size	1	1	CG4328	FALSE
OK	negbinomial.size	1	1	CG44355	FALSE
OK	negbinomial.size	1	1	Lmx1a	FALSE
OK	negbinomial.size	0.105812231956437	0.533842762100915	CG10418	FALSE
OK	negbinomial.size	1	1	CrzR	FALSE
OK	negbinomial.size	1	1	Ncc69	FALSE
OK	negbinomial.size	0.762033924737041	1	CG32104	FALSE
OK	negbinomial.size	1	1	Obp69a	FALSE
OK	negbinomial.size	1	1	Smyd4-2	FALSE
OK	negbinomial.size	0.368276274640722	1	CG32103	FALSE
OK	negbinomial.size	0.71628160239564	1	ArfGAP1	FALSE
OK	negbinomial.size	1	1	toe	FALSE
OK	negbinomial.size	1	1	eyg	FALSE
OK	negbinomial.size	1	1	CG32102	FALSE
OK	negbinomial.size	0.38173461240281	1	CG10616	FALSE
OK	negbinomial.size	1	1	CG10663	FALSE
OK	negbinomial.size	1	1	CG33725	FALSE
OK	negbinomial.size	0.217868137185009	0.792268581872671	CG10660	FALSE
OK	negbinomial.size	1	1	CG10657	FALSE
OK	negbinomial.size	0.187986444299918	0.73620490378729	CG10638	FALSE
OK	negbinomial.size	9.01930921716597e-06	0.000499453267209783	CG10681	FALSE
OK	negbinomial.size	0.176779435575521	0.71408150086317	CG10646	FALSE
OK	negbinomial.size	0.267451521070724	0.877393094242441	vih	FALSE
OK	negbinomial.size	0.164941793551835	0.684283545079895	CG10654	FALSE
OK	negbinomial.size	0.00069967470526687	0.0178127303592472	sti	FALSE
OK	negbinomial.size	0.000123617558873989	0.00444509476636755	tral	FALSE
OK	negbinomial.size	0.256876659526008	0.863574665973303	Gcn5	FALSE
OK	negbinomial.size	0.119342080041836	0.571685728754042	ver	FALSE
OK	negbinomial.size	0.39397741551352	1	eIF2beta	FALSE
OK	negbinomial.size	0.604885389249639	1	nst	FALSE
OK	negbinomial.size	0.181038781482231	0.720069228331838	Tsf2	FALSE
OK	negbinomial.size	0.141577946726918	0.633485809465885	CG34242	FALSE
OK	negbinomial.size	0.0257168742731155	0.234844595934704	Pmm2	FALSE
OK	negbinomial.size	0.145685455789651	0.642110617622391	CG4069	FALSE
OK	negbinomial.size	0.675629954918301	1	sowah	FALSE
OK	negbinomial.size	1	1	ara	FALSE
OK	negbinomial.size	1	1	caup	FALSE
OK	negbinomial.size	0.397796355798979	1	mirr	TRUE
OK	negbinomial.size	0.000372030023279762	0.010752366685355	SmD1	FALSE
OK	negbinomial.size	0.00472426932697803	0.0746607129711003	Ptp69D	FALSE
OK	negbinomial.size	0.119656629983271	0.572772527388253	CG32112	FALSE
OK	negbinomial.size	0.0160420178574703	0.175076864546258	CG32109	FALSE
OK	negbinomial.size	0.000756705415968636	0.0188414204652334	Klc	FALSE
OK	negbinomial.size	0.0442212966888084	0.326158567586501	CG10984	FALSE
OK	negbinomial.size	0.118658815147951	0.569595227776778	CG10973	FALSE
OK	negbinomial.size	0.259823182893212	0.86673094818722	CG32113	FALSE
OK	negbinomial.size	0.381938049374165	1	Hip1	FALSE
FAIL	negbinomial.size	1	1	CG32106	FALSE
OK	negbinomial.size	1	1	CG10969	FALSE
OK	negbinomial.size	1	1	CG17666	FALSE
OK	negbinomial.size	0.530489034287384	1	Atg1	FALSE
OK	negbinomial.size	9.66593278442132e-05	0.00363628188770459	CG42709	FALSE
OK	negbinomial.size	0.0346495153868537	0.283336025407917	Sap130	FALSE
OK	negbinomial.size	1	1	CG32110	FALSE
OK	negbinomial.size	0.0404075630159609	0.310089968067052	Sf3a2	FALSE
OK	negbinomial.size	0.412456400274823	1	CG42588	FALSE
OK	negbinomial.size	4.21908048343378e-07	3.65055938829108e-05	CG10960	TRUE
OK	negbinomial.size	0.075451257515763	0.43851688037289	CG10948	FALSE
OK	negbinomial.size	0.694517540036763	1	Wbp2	FALSE
OK	negbinomial.size	1	1	Ent3	FALSE
OK	negbinomial.size	1	1	CG32107	FALSE
OK	negbinomial.size	1	1	CG10943	FALSE
OK	negbinomial.size	1	1	CG14120	FALSE
OK	negbinomial.size	1	1	CG43894	FALSE
OK	negbinomial.size	0.501360001470724	1	CG14118	FALSE
OK	negbinomial.size	1	1	CG12520	FALSE
OK	negbinomial.size	1	1	CG32117	FALSE
OK	negbinomial.size	0.142725063680304	0.635333048742809	CG32115	FALSE
OK	negbinomial.size	1	1	CG10752	FALSE
OK	negbinomial.size	1	1	Or69a	FALSE
OK	negbinomial.size	1	1	CG10748	FALSE
OK	negbinomial.size	1	1	CG10749	FALSE
OK	negbinomial.size	1	1	CG11262	FALSE
OK	negbinomial.size	0.0594356362722239	0.388287177793123	CG11263	FALSE
OK	negbinomial.size	0.339789510631192	1	CG14117	FALSE
OK	negbinomial.size	0.337896864968451	0.997620857032041	CG11261	FALSE
OK	negbinomial.size	0.0782747920142374	0.447352222980776	MICAL-like	FALSE
OK	negbinomial.size	1.29366709948587e-15	5.11700780722353e-13	CG11267	FALSE
OK	negbinomial.size	0.431832843346513	1	mRpL20	FALSE
OK	negbinomial.size	0.0149033231324529	0.167333013337938	ste14	FALSE
OK	negbinomial.size	0.651066450992598	1	AdenoK	FALSE
OK	negbinomial.size	0.0010376182654861	0.0239812809138391	RpS12	FALSE
OK	negbinomial.size	0.261944800382028	0.867966447220871	Zmynd10	FALSE
OK	negbinomial.size	0.420771231679501	1	CG17672	FALSE
OK	negbinomial.size	0.00305553366517321	0.0546522067967157	SRm160	FALSE
OK	negbinomial.size	0.0307414795731799	0.262864886384572	RpS4	FALSE
OK	negbinomial.size	0.084864431812591	0.469263949773108	Syx13	FALSE
OK	negbinomial.size	0.319555289649187	0.967400706298566	CG11279	FALSE
OK	negbinomial.size	1	1	CG14115	FALSE
OK	negbinomial.size	1	1	CG34428	FALSE
OK	negbinomial.size	1	1	CG34429	FALSE
OK	negbinomial.size	1	1	CG17300	FALSE
OK	negbinomial.size	1	1	CG11251	FALSE
OK	negbinomial.size	1	1	trn	FALSE
OK	negbinomial.size	1	1	CG33262	FALSE
OK	negbinomial.size	1	1	snky	FALSE
FAIL	negbinomial.size	1	1	caps	FALSE
OK	negbinomial.size	1	1	CG32119	FALSE
OK	negbinomial.size	1	1	Sfp70A4	FALSE
OK	negbinomial.size	0.45489908045429	1	CG42481	FALSE
OK	negbinomial.size	1	1	CG43147	FALSE
OK	negbinomial.size	1	1	SP	FALSE
OK	negbinomial.size	1	1	CG14113	FALSE
OK	negbinomial.size	1	1	CG17687	FALSE
OK	negbinomial.size	1	1	Nplp2	TRUE
OK	negbinomial.size	1	1	CG14111	FALSE
OK	negbinomial.size	1	1	SNCF	FALSE
OK	negbinomial.size	1	1	CG14107	FALSE
OK	negbinomial.size	1	1	ImpL1	FALSE
OK	negbinomial.size	1	1	CG14110	FALSE
OK	negbinomial.size	0.81968845934088	1	CG10171	FALSE
OK	negbinomial.size	0.294526506397388	0.922285671695418	Poc1	FALSE
OK	negbinomial.size	1	1	sens	FALSE
OK	negbinomial.size	0.8344607476816	1	CG10222	FALSE
OK	negbinomial.size	0.863495055402668	1	flr	FALSE
OK	negbinomial.size	1	1	CG32121	FALSE
OK	negbinomial.size	1	1	CG33263	FALSE
OK	negbinomial.size	1	1	CG14106	FALSE
OK	negbinomial.size	1	1	CG14105	FALSE
OK	negbinomial.size	1	1	CG10713	FALSE
OK	negbinomial.size	1	1	CG10154	FALSE
OK	negbinomial.size	1	1	CG10725	FALSE
OK	negbinomial.size	1	1	CG10140	FALSE
OK	negbinomial.size	1	1	CG14109	FALSE
OK	negbinomial.size	0.00466603439103908	0.0740786469146158	cmb	FALSE
OK	negbinomial.size	0.145357370954837	0.641686047034043	CG10133	FALSE
OK	negbinomial.size	0.274609534958922	0.888813564141233	CG10738	FALSE
OK	negbinomial.size	1	1	CG10116	FALSE
OK	negbinomial.size	1	1	CG10089	FALSE
OK	negbinomial.size	0.00202770871514885	0.0403272112617306	stv	TRUE
OK	negbinomial.size	0.0265346905225487	0.239782151171126	Abp1	FALSE
OK	negbinomial.size	0.754168703303391	1	Tgi	FALSE
OK	negbinomial.size	0.122540025756878	0.582370105244839	Spt20	FALSE
OK	negbinomial.size	0.588232673473481	1	Vps36	FALSE
OK	negbinomial.size	0.159129896711002	0.672046630447339	Liprin-beta	FALSE
OK	negbinomial.size	1	1	CG10710	FALSE
OK	negbinomial.size	1	1	bru3	FALSE
OK	negbinomial.size	1	1	CG43184	FALSE
OK	negbinomial.size	1	1	CG8757	FALSE
OK	negbinomial.size	1	1	CG8750	FALSE
OK	negbinomial.size	1	1	Tsp68C	FALSE
OK	negbinomial.size	1	1	Hml	FALSE
OK	negbinomial.size	0.283317352859375	0.900630409411064	CG8745	TRUE
OK	negbinomial.size	0.0100187929612678	0.127131228007141	dysc	TRUE
OK	negbinomial.size	1	1	CG13737	FALSE
OK	negbinomial.size	0.00189072190964086	0.0383799913740002	Rgl	FALSE
OK	negbinomial.size	0.212774196735578	0.784031311125555	CG8833	FALSE
OK	negbinomial.size	0.509591690193621	1	DCTN1-p150	FALSE
OK	negbinomial.size	1	1	CG32137	FALSE
OK	negbinomial.size	0.0605597363869629	0.391444253928081	Meics	FALSE
OK	negbinomial.size	1	1	ssp2	FALSE
OK	negbinomial.size	0.0846806512958259	0.468740078584332	Nxf3	FALSE
OK	negbinomial.size	0.373141236989667	1	CG13738	FALSE
OK	negbinomial.size	1	1	Hsc70-1	FALSE
OK	negbinomial.size	0.0610421268967539	0.391444253928081	CG17364	FALSE
OK	negbinomial.size	1	1	CG17362	FALSE
OK	negbinomial.size	1	1	CG9040	FALSE
OK	negbinomial.size	5.95016056373689e-25	7.48854753130668e-22	26-29-p	TRUE
OK	negbinomial.size	0.10563713816389	0.533348118432126	CG17361	FALSE
OK	negbinomial.size	0.135682259632118	0.617280710597122	CG17359	FALSE
OK	negbinomial.size	0.419434404470251	1	Nprl3	FALSE
OK	negbinomial.size	0.0546590706575349	0.371134085220717	upSET	FALSE
OK	negbinomial.size	0.250281804686481	0.849240515705796	Ptip	FALSE
OK	negbinomial.size	1.19034418561216e-08	1.4981022641468e-06	endos	FALSE
OK	negbinomial.size	0.44422236989265	1	CG6650	FALSE
OK	negbinomial.size	1	1	CG6661	FALSE
OK	negbinomial.size	0.261384521091727	0.867966447220871	Hsc70Cb	FALSE
OK	negbinomial.size	0.11810408192488	0.567325784235961	Neurl4	FALSE
OK	negbinomial.size	0.898265237449762	1	CG6833	FALSE
OK	negbinomial.size	0.0378066161560321	0.29789117476614	CG13484	FALSE
OK	negbinomial.size	0.366050951002145	1	Frl	TRUE
OK	negbinomial.size	0.0593227190249385	0.388120851692462	Pex1	FALSE
OK	negbinomial.size	1	1	btl	FALSE
OK	negbinomial.size	1	1	CG8100	FALSE
OK	negbinomial.size	1	1	Fbp1	FALSE
OK	negbinomial.size	1	1	Sox21a	FALSE
OK	negbinomial.size	1	1	Sox21b	FALSE
OK	negbinomial.size	1	1	D	FALSE
OK	negbinomial.size	1	1	nan	FALSE
OK	negbinomial.size	0.00265463855222833	0.0488263383070145	nuf	FALSE
OK	negbinomial.size	1	1	saturn	FALSE
OK	negbinomial.size	1	1	CG7768	FALSE
OK	negbinomial.size	1	1	CG7924	FALSE
OK	negbinomial.size	1	1	CG34244	FALSE
OK	negbinomial.size	1	1	CG7906	FALSE
OK	negbinomial.size	0.0414851225049257	0.315504192371227	fz	FALSE
OK	negbinomial.size	1	1	CG13482	FALSE
OK	negbinomial.size	1	1	CG13481	FALSE
OK	negbinomial.size	1	1	CG43120	FALSE
OK	negbinomial.size	1	1	CG3868	FALSE
OK	negbinomial.size	0.312581078926425	0.956218122938875	stwl	FALSE
OK	negbinomial.size	0.0139474065817656	0.160372007240834	CG3919	FALSE
OK	negbinomial.size	0.761491281199444	1	bbg	FALSE
OK	negbinomial.size	1	1	CG9592	FALSE
OK	negbinomial.size	1	1	CG4613	FALSE
OK	negbinomial.size	1	1	CG43246	FALSE
OK	negbinomial.size	0.11660147098956	0.564613768583233	Mpcp2	FALSE
OK	negbinomial.size	1.82822115162544e-05	0.00092035976811282	Gbs-70E	FALSE
OK	negbinomial.size	0.108517778312419	0.542353835002574	CG34039	FALSE
OK	negbinomial.size	1	1	Lk	FALSE
OK	negbinomial.size	1	1	CG42758	FALSE
OK	negbinomial.size	1	1	HGTX	FALSE
OK	negbinomial.size	1	1	shd	FALSE
OK	negbinomial.size	1	1	CG9628	FALSE
OK	negbinomial.size	0.0977643394802743	0.508051620031876	RecQ5	FALSE
OK	negbinomial.size	0.8651512704113	1	dlp	FALSE
OK	negbinomial.size	1	1	CG43121	FALSE
OK	negbinomial.size	0.380228079916571	1	ome	FALSE
OK	negbinomial.size	0.15204747823156	0.65533788562818	CG4914	FALSE
OK	negbinomial.size	1	1	CG5048	FALSE
OK	negbinomial.size	1	1	goddard	FALSE
OK	negbinomial.size	1	1	CG13474	FALSE
OK	negbinomial.size	1	1	CG17177	FALSE
OK	negbinomial.size	1	1	CG13476	FALSE
OK	negbinomial.size	1	1	CG13473	FALSE
OK	negbinomial.size	1	1	CG13471	FALSE
OK	negbinomial.size	0.122165097615607	0.581774926106525	Trl	FALSE
OK	negbinomial.size	1	1	CG42507	FALSE
OK	negbinomial.size	1	1	CG33260	FALSE
OK	negbinomial.size	0.125385827262327	0.589835032987521	CG9384	FALSE
OK	negbinomial.size	1	1	CG17173	FALSE
OK	negbinomial.size	0.195697348070082	0.752356036290533	mop	FALSE
OK	negbinomial.size	0.922961710774154	1	bmm	FALSE
OK	negbinomial.size	0.0355988445084828	0.287282669398084	Tdrd3	FALSE
OK	negbinomial.size	0.553278812344435	1	CG9425	FALSE
OK	negbinomial.size	0.0352531380611612	0.286248100820851	NHP2	FALSE
OK	negbinomial.size	1.00606956444026e-13	3.16546069320704e-11	gnu	TRUE
OK	negbinomial.size	0.217868137185009	0.792268581872671	CG17839	TRUE
OK	negbinomial.size	1	1	CG34245	FALSE
OK	negbinomial.size	1	1	DCX-EMAP	FALSE
OK	negbinomial.size	1	1	CG13465	FALSE
OK	negbinomial.size	1	1	BobA	FALSE
OK	negbinomial.size	0.217032776849125	0.792268581872671	Tom	FALSE
OK	negbinomial.size	1	1	Brd	FALSE
OK	negbinomial.size	1	1	Ocho	FALSE
OK	negbinomial.size	1	1	CG3349	FALSE
OK	negbinomial.size	0.138943097277465	0.626964875720086	CG5114	FALSE
OK	negbinomial.size	2.75401539851815e-07	2.50832823533456e-05	mnd	FALSE
OK	negbinomial.size	1	1	Zip71B	FALSE
OK	negbinomial.size	0.0286084855482729	0.251464046939867	mRpL39	FALSE
OK	negbinomial.size	0.503164526686007	1	Prosbeta2	FALSE
OK	negbinomial.size	0.646987663165308	1	Reck	FALSE
OK	negbinomial.size	1	1	Sytbeta	FALSE
OK	negbinomial.size	1	1	CG32148	FALSE
OK	negbinomial.size	0.0180527906778161	0.187682282802168	Rpn12R	FALSE
OK	negbinomial.size	1	1	ind	FALSE
OK	negbinomial.size	1	1	CG43678	FALSE
OK	negbinomial.size	1	1	CG18581	FALSE
OK	negbinomial.size	1	1	CG12310	FALSE
OK	negbinomial.size	1	1	CG43679	FALSE
OK	negbinomial.size	1	1	CG13461	FALSE
OK	negbinomial.size	1	1	CG43680	FALSE
OK	negbinomial.size	1	1	CG18649	FALSE
OK	negbinomial.size	1	1	EAChm	FALSE
OK	negbinomial.size	1	1	CG13460	FALSE
OK	negbinomial.size	0.124753878138384	0.588619906474755	Plp	FALSE
OK	negbinomial.size	1	1	Or71a	FALSE
OK	negbinomial.size	0.540466210357687	1	sstn	FALSE
OK	negbinomial.size	0.074932586719559	0.437558024545326	GlyRS	FALSE
OK	negbinomial.size	0.432990151315894	1	CTPsyn	FALSE
OK	negbinomial.size	0.320244868344024	0.968110499339925	CG45071	FALSE
OK	negbinomial.size	1	1	CG13458	FALSE
OK	negbinomial.size	0.0875733377942592	0.47862444937746	Cep135	FALSE
OK	negbinomial.size	1	1	CG16959	FALSE
OK	negbinomial.size	1	1	CG32847	FALSE
OK	negbinomial.size	1	1	CG13457	FALSE
OK	negbinomial.size	0.392221647475235	1	CG12316	FALSE
OK	negbinomial.size	0.0243811979937222	0.227909051333619	Pdi	FALSE
OK	negbinomial.size	0.997308861110955	1	CG32147	FALSE
OK	negbinomial.size	0.0949215094182095	0.501174727758007	Pex3	FALSE
OK	negbinomial.size	0.279959735705029	0.89654993090078	FucTA	FALSE
OK	negbinomial.size	0.148421885935953	0.648596145485268	Msh6	FALSE
OK	negbinomial.size	0.000275660316750868	0.00846173264988694	Prp31	FALSE
OK	negbinomial.size	0.0681007033477454	0.414411488855467	CG7011	FALSE
OK	negbinomial.size	0.0750334689901356	0.437558274936578	CG6878	FALSE
OK	negbinomial.size	1	1	CG6888	FALSE
OK	negbinomial.size	0.338655350484567	0.998674601470173	Tollo	FALSE
OK	negbinomial.size	1	1	Best4	FALSE
OK	negbinomial.size	1	1	Best3	FALSE
OK	negbinomial.size	3.03903102157479e-07	2.71434486856009e-05	CG7255	FALSE
OK	negbinomial.size	1	1	Toll-6	FALSE
OK	negbinomial.size	1	1	CG33259	FALSE
OK	negbinomial.size	1	1	CG7804	FALSE
OK	negbinomial.size	1	1	Ran-like	FALSE
OK	negbinomial.size	6.94511337147204e-07	5.52575571923327e-05	CG12355	TRUE
OK	negbinomial.size	0.365720831892666	1	CG13455	FALSE
OK	negbinomial.size	1	1	CG7276	FALSE
OK	negbinomial.size	0.43787506242848	1	CG7275	FALSE
OK	negbinomial.size	0.384508887622135	1	CG7272	FALSE
OK	negbinomial.size	0.995971807852251	1	CG7857	FALSE
OK	negbinomial.size	5.94506816825117e-06	0.000354756567764092	CG7841	FALSE
OK	negbinomial.size	1	1	Z600	FALSE
OK	negbinomial.size	1	1	gdl-ORF39	FALSE
OK	negbinomial.size	0.242259418390838	0.834922375470225	gdl	FALSE
OK	negbinomial.size	0.79754966818126	1	Eip71CD	FALSE
OK	negbinomial.size	1	1	CG13454	FALSE
OK	negbinomial.size	0.258727610106753	0.86580489593289	mex1	FALSE
OK	negbinomial.size	1	1	yellow-k	FALSE
OK	negbinomial.size	0.0781413091306248	0.446835309212874	CG7945	FALSE
OK	negbinomial.size	1	1	CG33986	FALSE
OK	negbinomial.size	1	1	CG33985	FALSE
OK	negbinomial.size	1	1	CG42729	FALSE
OK	negbinomial.size	1	1	CG42728	FALSE
OK	negbinomial.size	1	1	obst-H	FALSE
OK	negbinomial.size	1	1	CG43248	FALSE
OK	negbinomial.size	0.386237702218853	1	CrebA	FALSE
OK	negbinomial.size	0.000409275770774501	0.0116345251963084	AGO2	FALSE
OK	negbinomial.size	0.018057844603618	0.187682282802168	CG7739	FALSE
OK	negbinomial.size	0.0280145087695669	0.247812807951498	SCCRO	FALSE
OK	negbinomial.size	0.0247385966753406	0.229698948607253	dop	FALSE
OK	negbinomial.size	0.780988081399135	1	CG16979	FALSE
OK	negbinomial.size	0.316122633101398	0.960369043812982	mrn	FALSE
OK	negbinomial.size	0.0366307173586836	0.292622995449288	CG12301	FALSE
OK	negbinomial.size	0.502198478182731	1	AIMP2	FALSE
OK	negbinomial.size	0.0932874650630394	0.496596487005322	CG7656	FALSE
OK	negbinomial.size	0.00113039452571248	0.0255578890323069	RhoGAP71E	FALSE
OK	negbinomial.size	0.0179452957013117	0.187074302476626	CG7650	FALSE
OK	negbinomial.size	1	1	CG13449	FALSE
OK	negbinomial.size	1	1	comm3	FALSE
OK	negbinomial.size	6.93188309876695e-07	5.52575571923327e-05	CG7372	FALSE
OK	negbinomial.size	1	1	CG43083	FALSE
OK	negbinomial.size	1	1	Eig71Ea	FALSE
OK	negbinomial.size	1	1	Eig71Eb	FALSE
OK	negbinomial.size	1	1	CG43084	FALSE
OK	negbinomial.size	1	1	Eig71Ec	FALSE
OK	negbinomial.size	1	1	Eig71Ed	FALSE
OK	negbinomial.size	1	1	Eig71Ee	FALSE
OK	negbinomial.size	1	1	Eig71Ef	FALSE
OK	negbinomial.size	1	1	Eig71Eg	FALSE
OK	negbinomial.size	1	1	Eig71Eh	FALSE
OK	negbinomial.size	1	1	Eig71Ei	FALSE
OK	negbinomial.size	1	1	Eig71Ej	FALSE
OK	negbinomial.size	1	1	Eig71Ek	FALSE
OK	negbinomial.size	1	1	CG43082	FALSE
OK	negbinomial.size	1	1	CG7304	FALSE
OK	negbinomial.size	1	1	CG7579	FALSE
OK	negbinomial.size	1	1	pgant8	FALSE
OK	negbinomial.size	1	1	CG34452	FALSE
OK	negbinomial.size	1	1	CG34451	FALSE
OK	negbinomial.size	1	1	comm2	FALSE
OK	negbinomial.size	1	1	CG42571	FALSE
OK	negbinomial.size	1	1	CG42570	FALSE
OK	negbinomial.size	1	1	comm	FALSE
OK	negbinomial.size	1	1	CG6244	FALSE
OK	negbinomial.size	1	1	CG13445	FALSE
OK	negbinomial.size	0.208463122214242	0.776313736169989	fwe	FALSE
OK	negbinomial.size	0.361119354298004	1	CkIIalpha-i1	FALSE
OK	negbinomial.size	0.0153342390744119	0.170515434364039	DCP2	FALSE
OK	negbinomial.size	0.116728221047017	0.56483239852321	dbo	FALSE
OK	negbinomial.size	0.0122485120110528	0.147579112516114	CG12713	FALSE
OK	negbinomial.size	0.0319693189534924	0.269040093228284	CG18081	FALSE
OK	negbinomial.size	0.362550544591474	1	CG15715	FALSE
OK	negbinomial.size	1	1	meru	FALSE
OK	negbinomial.size	1	1	pHCl-1	FALSE
OK	negbinomial.size	0.19063041201299	0.742986324298376	sff	FALSE
OK	negbinomial.size	1	1	Pka-C3	TRUE
OK	negbinomial.size	0.396720516081722	1	GXIVsPLA2	FALSE
OK	negbinomial.size	0.146200025424783	0.64355903083647	elgi	FALSE
OK	negbinomial.size	1	1	CG17032	FALSE
OK	negbinomial.size	0.00683737107908565	0.0971833318468806	l(3)72Ab	FALSE
OK	negbinomial.size	0.823444449674999	1	CG10516	FALSE
OK	negbinomial.size	0.527165491498438	1	brm	FALSE
OK	negbinomial.size	1	1	CG17026	FALSE
OK	negbinomial.size	0.00559073981416642	0.0843866177996196	CG17029	FALSE
OK	negbinomial.size	1	1	CG17028	FALSE
OK	negbinomial.size	1	1	CG17027	FALSE
OK	negbinomial.size	0.0353180604328838	0.286434228841736	Arl1	FALSE
OK	negbinomial.size	0.650936020061494	1	DNApol-delta	FALSE
OK	negbinomial.size	0.0702072644237619	0.421152723373069	Hip14	FALSE
OK	negbinomial.size	0.378942125874484	1	CG5830	FALSE
OK	negbinomial.size	0.710940542324076	1	mRpS31	FALSE
OK	negbinomial.size	0.0405395750416877	0.31055963086821	mib1	FALSE
OK	negbinomial.size	1	1	Notum	FALSE
OK	negbinomial.size	1	1	CG42717	FALSE
OK	negbinomial.size	1	1	CG42716	FALSE
OK	negbinomial.size	1	1	CG42538	FALSE
OK	negbinomial.size	1	1	CG5895	FALSE
OK	negbinomial.size	0.374462295459022	1	Diap1	FALSE
OK	negbinomial.size	0.0448423465160359	0.329510321214438	Mbs	FALSE
OK	negbinomial.size	1	1	CG33258	FALSE
OK	negbinomial.size	1	1	CG13075	FALSE
OK	negbinomial.size	0.732631436974854	1	Tasp1	FALSE
OK	negbinomial.size	0.0140576255645187	0.160990522395164	CG5235	FALSE
OK	negbinomial.size	0.572613897009934	1	ClC-c	FALSE
OK	negbinomial.size	1	1	CG13074	FALSE
OK	negbinomial.size	1	1	ATPsynbetaL	FALSE
OK	negbinomial.size	0.0270230781957887	0.241984149121927	IleRS-m	FALSE
OK	negbinomial.size	0.0149348316705132	0.167415230483065	IntS9	FALSE
OK	negbinomial.size	0.232476356920012	0.817475916992798	CG43295	FALSE
OK	negbinomial.size	0.791699891153801	1	Zn72D	FALSE
OK	negbinomial.size	0.111631317311739	0.551009172366821	Taf4	FALSE
OK	negbinomial.size	0.301638818401452	0.936289859144192	Strumpellin	FALSE
OK	negbinomial.size	0.0544391960568408	0.370711377378703	Pgm	FALSE
OK	negbinomial.size	0.0849479589483957	0.46946887971321	SsRbeta	FALSE
OK	negbinomial.size	0.228675466948222	0.811323209746587	Trs20	FALSE
OK	negbinomial.size	0.315770815304971	0.959987722827538	elg1	FALSE
OK	negbinomial.size	1	1	CG5157	FALSE
OK	negbinomial.size	0.199597166938368	0.760906918877446	CG5151	FALSE
OK	negbinomial.size	1	1	CG32152	FALSE
OK	negbinomial.size	1	1	CG33796	FALSE
OK	negbinomial.size	1	1	CG33795	FALSE
OK	negbinomial.size	1	1	CG33687	FALSE
OK	negbinomial.size	1	1	CG33688	FALSE
OK	negbinomial.size	1	1	CG33689	FALSE
OK	negbinomial.size	1	1	CG33690	FALSE
OK	negbinomial.size	1	1	CG13073	FALSE
OK	negbinomial.size	0.79995933101136	1	l(3)72Dn	FALSE
OK	negbinomial.size	0.21231137294061	0.783385855333924	CG5027	FALSE
OK	negbinomial.size	0.043002321480837	0.320238912630827	PDCD-5	FALSE
OK	negbinomial.size	0.000125453781795253	0.00448202456531408	MED10	FALSE
OK	negbinomial.size	0.729752763824725	1	Hsc20	FALSE
OK	negbinomial.size	0.217029034310821	0.792268581872671	l(3)72Dp	FALSE
OK	negbinomial.size	1	1	l(3)72Dr	FALSE
OK	negbinomial.size	1	1	CG13055	FALSE
OK	negbinomial.size	1	1	CG13054	FALSE
OK	negbinomial.size	1	1	CG13053	FALSE
OK	negbinomial.size	1	1	CG34247	FALSE
OK	negbinomial.size	1	1	CG13071	FALSE
OK	negbinomial.size	1	1	CG13070	FALSE
OK	negbinomial.size	1	1	CG13051	FALSE
OK	negbinomial.size	1	1	CG13069	FALSE
OK	negbinomial.size	1	1	CG4950	FALSE
OK	negbinomial.size	1	1	CG13068	FALSE
OK	negbinomial.size	1	1	CG34248	FALSE
OK	negbinomial.size	1	1	CG13067	FALSE
OK	negbinomial.size	1	1	CG13066	FALSE
OK	negbinomial.size	1	1	CG13065	FALSE
OK	negbinomial.size	1	1	CG13050	FALSE
OK	negbinomial.size	1	1	CG13064	FALSE
OK	negbinomial.size	1	1	CG13049	FALSE
OK	negbinomial.size	1	1	CG13048	FALSE
OK	negbinomial.size	1	1	CG13047	FALSE
OK	negbinomial.size	1	1	CG13046	FALSE
OK	negbinomial.size	1	1	CG13045	FALSE
OK	negbinomial.size	1	1	CG4962	FALSE
OK	negbinomial.size	1	1	CG4982	FALSE
OK	negbinomial.size	1	1	CG13044	FALSE
OK	negbinomial.size	1	1	CG43249	FALSE
OK	negbinomial.size	1	1	CG13043	FALSE
OK	negbinomial.size	1	1	CG13063	FALSE
OK	negbinomial.size	1	1	CG13042	FALSE
OK	negbinomial.size	1	1	CG13062	FALSE
OK	negbinomial.size	1	1	Nplp3	FALSE
OK	negbinomial.size	1	1	CG13041	FALSE
OK	negbinomial.size	1	1	CG13060	FALSE
OK	negbinomial.size	1	1	CG42718	FALSE
OK	negbinomial.size	1	1	CG13059	FALSE
OK	negbinomial.size	1	1	CG13040	FALSE
OK	negbinomial.size	1	1	CG13039	FALSE
OK	negbinomial.size	1	1	CG13038	FALSE
OK	negbinomial.size	1	1	CG13058	FALSE
OK	negbinomial.size	1	1	CG33061	FALSE
OK	negbinomial.size	1	1	CG33060	FALSE
OK	negbinomial.size	1	1	retinin	FALSE
OK	negbinomial.size	1	1	CG13056	FALSE
OK	negbinomial.size	1	1	CG4998	FALSE
OK	negbinomial.size	1	1	CG33257	FALSE
OK	negbinomial.size	0.845010401455515	1	mRpS34	FALSE
OK	negbinomial.size	0.709931185755891	1	Golgin104	FALSE
OK	negbinomial.size	0.0250597817627647	0.231631854234038	Tcs3	FALSE
OK	negbinomial.size	1	1	Pdh	FALSE
OK	negbinomial.size	1	1	ringer	FALSE
OK	negbinomial.size	1	1	Cpr72Ea	FALSE
OK	negbinomial.size	1	1	Cpr72Eb	FALSE
OK	negbinomial.size	0.126722861280339	0.59348825831022	Cpr72Ec	FALSE
OK	negbinomial.size	0.0134491313514039	0.155937834530013	CG4842	FALSE
OK	negbinomial.size	1	1	CG18814	FALSE
OK	negbinomial.size	0.93153078884701	1	roq	FALSE
OK	negbinomial.size	0.00160997803817783	0.0334662702110118	CG4753	FALSE
OK	negbinomial.size	0.0811489967438025	0.458152326609364	CG4729	FALSE
OK	negbinomial.size	0.016190739559835	0.175937675405302	RAF2	FALSE
OK	negbinomial.size	1	1	CG44836	FALSE
OK	negbinomial.size	1	1	Gagr	FALSE
OK	negbinomial.size	1.92965735495656e-06	0.000139136335531347	fax	TRUE
OK	negbinomial.size	0.175225068720995	0.710757647633594	TMS1	FALSE
OK	negbinomial.size	0.343455013370909	1	GluRS-m	FALSE
OK	negbinomial.size	0.170040991897986	0.697288949003473	TyrRS	FALSE
OK	negbinomial.size	0.886201966168406	1	CG33158	FALSE
OK	negbinomial.size	0.366358765840979	1	dsx-c73A	FALSE
OK	negbinomial.size	0.26810167292426	0.878656596038701	aos	FALSE
OK	negbinomial.size	1	1	CG43373	FALSE
OK	negbinomial.size	1	1	CG42514	FALSE
OK	negbinomial.size	1	1	st	FALSE
OK	negbinomial.size	1	1	CG13033	FALSE
OK	negbinomial.size	1	1	CG4229	FALSE
OK	negbinomial.size	0.0759883732595307	0.440160267533449	Mipp1	TRUE
OK	negbinomial.size	1	1	CG43206	FALSE
OK	negbinomial.size	0.201818412738226	0.764556812390339	mbf1	FALSE
OK	negbinomial.size	0.662868168777416	1	nxf2	FALSE
OK	negbinomial.size	0.0018599142549134	0.0378100630617049	Smn	TRUE
OK	negbinomial.size	0.0527360358278926	0.363403524142033	Rpn12	FALSE
OK	negbinomial.size	0.0266529171228667	0.240067003675319	UQCR-C2	FALSE
OK	negbinomial.size	0.755980385747877	1	Syx8	FALSE
OK	negbinomial.size	0.161037638337686	0.675652191179963	CG32163	FALSE
OK	negbinomial.size	3.44362432019871e-06	0.000229199687927072	l(3)73Ah	FALSE
OK	negbinomial.size	0.530111443111619	1	tra	FALSE
OK	negbinomial.size	0.778108858067075	1	spd-2	FALSE
OK	negbinomial.size	0.0790538539968606	0.450750228473039	CG32165	FALSE
OK	negbinomial.size	0.111103270800593	0.549915509818882	CG32164	FALSE
OK	negbinomial.size	0.205314865944873	0.772175768579413	CG4098	FALSE
OK	negbinomial.size	0.00124912837796599	0.0272759199756486	Prosbeta6	FALSE
OK	negbinomial.size	0.0754320037296894	0.43851688037289	Su(P)	FALSE
OK	negbinomial.size	0.288545903014395	0.911414511288536	CG4101	FALSE
OK	negbinomial.size	0.0318462353429686	0.268665599252111	Mo25	FALSE
OK	negbinomial.size	0.240824002441574	0.831292834740936	Abl	FALSE
OK	negbinomial.size	9.86803280325053e-06	0.000535737435796864	Baldspot	FALSE
OK	negbinomial.size	0.00789004511872599	0.107003903834683	Galphaf	FALSE
OK	negbinomial.size	0.000124734655253439	0.00447364395680987	zetaCOP	FALSE
OK	negbinomial.size	1	1	CG13032	FALSE
OK	negbinomial.size	1	1	CG43954	FALSE
OK	negbinomial.size	1	1	Lasp	FALSE
OK	negbinomial.size	1	1	CG9692	FALSE
OK	negbinomial.size	0.886349014696917	1	Dab	FALSE
OK	negbinomial.size	1	1	CG13026	FALSE
OK	negbinomial.size	1	1	CG13031	FALSE
OK	negbinomial.size	1	1	PGRP-SB2	FALSE
OK	negbinomial.size	1	1	PGRP-SB1	FALSE
OK	negbinomial.size	0.544393985827888	1	Dbp73D	FALSE
OK	negbinomial.size	1	1	CG9701	FALSE
OK	negbinomial.size	1	1	CG42852	FALSE
OK	negbinomial.size	0.00757225795189361	0.104725613472543	Nrt	TRUE
OK	negbinomial.size	0.249366099546316	0.848212354329041	CG13025	FALSE
OK	negbinomial.size	7.99622669494861e-06	0.000449999034003531	CG9705	FALSE
OK	negbinomial.size	0.113275919747637	0.555112153269483	CG9706	FALSE
OK	negbinomial.size	0.63838140279872	1	eIF3e	FALSE
OK	negbinomial.size	0.852865052947195	1	CG9674	TRUE
OK	negbinomial.size	0.338657846976135	0.998674601470173	nudC	FALSE
OK	negbinomial.size	1	1	CG13024	FALSE
OK	negbinomial.size	0.0416015026953623	0.315924960677233	TSG101	FALSE
OK	negbinomial.size	0.0126557384569785	0.150133713109178	CG9669	FALSE
OK	negbinomial.size	0.578723049900512	1	Zcchc7	FALSE
OK	negbinomial.size	1	1	CG32161	FALSE
OK	negbinomial.size	0.035811989017098	0.288412551455907	Rh4	FALSE
OK	negbinomial.size	0.0839760304580029	0.46726855532982	sina	FALSE
OK	negbinomial.size	1	1	sinah	FALSE
OK	negbinomial.size	0.000129456399318022	0.00457192446979258	CG13029	FALSE
OK	negbinomial.size	0.0010024628452837	0.0233637973570834	CG9951	FALSE
OK	negbinomial.size	0.00122794648574361	0.0270205960649134	Lmpt	TRUE
OK	negbinomial.size	1	1	CG32170	FALSE
OK	negbinomial.size	1	1	CG13028	FALSE
OK	negbinomial.size	1	1	CG13023	FALSE
OK	negbinomial.size	1	1	CG11905	FALSE
OK	negbinomial.size	1	1	CG13022	FALSE
OK	negbinomial.size	1	1	Cpr73D	FALSE
OK	negbinomial.size	1	1	Obp73a	FALSE
OK	negbinomial.size	0.621106789877447	1	Nc73EF	FALSE
OK	negbinomial.size	0.033718863721891	0.278024984732495	Exn	FALSE
OK	negbinomial.size	0.725647565638555	1	CG3764	FALSE
OK	negbinomial.size	0.243661652296113	0.838075009785685	CG6664	FALSE
OK	negbinomial.size	0.234686822653207	0.82022715236237	CG7728	FALSE
OK	negbinomial.size	1	1	CG6652	FALSE
OK	negbinomial.size	1	1	a10	FALSE
OK	negbinomial.size	0.177982855812389	0.71408150086317	Fit2	FALSE
OK	negbinomial.size	0.551324099852738	1	CG7730	FALSE
OK	negbinomial.size	1	1	Ilp8	TRUE
OK	negbinomial.size	0.316855158162706	0.961701453568168	beg	FALSE
OK	negbinomial.size	0.924019511575159	1	scaf6	FALSE
OK	negbinomial.size	0.447840540086364	1	Papst2	FALSE
OK	negbinomial.size	0.0298368675330965	0.258163496330118	CG14057	FALSE
OK	negbinomial.size	1	1	TpnC73F	TRUE
OK	negbinomial.size	0.43800587930783	1	rogdi	FALSE
OK	negbinomial.size	0.0419126331570451	0.316882694573976	CG7724	FALSE
OK	negbinomial.size	0.129547401366384	0.602444803975026	Rbp6	FALSE
OK	negbinomial.size	0.249163787690343	0.847940874332622	CG6512	FALSE
OK	negbinomial.size	1	1	CG7707	FALSE
OK	negbinomial.size	1	1	CG6497	FALSE
OK	negbinomial.size	1	1	CG13723	FALSE
OK	negbinomial.size	1	1	ND-24L	FALSE
OK	negbinomial.size	1	1	CG13724	FALSE
OK	negbinomial.size	1	1	CG13725	FALSE
OK	negbinomial.size	1	1	Or74a	FALSE
OK	negbinomial.size	0.441223443502843	1	CG6479	FALSE
OK	negbinomial.size	1	1	CG13727	FALSE
OK	negbinomial.size	1	1	brv2	FALSE
OK	negbinomial.size	1	1	Mip	FALSE
OK	negbinomial.size	0.195401636016278	0.751566579391166	CG7692	FALSE
OK	negbinomial.size	1	1	tap	FALSE
OK	negbinomial.size	1	1	Cad74A	FALSE
OK	negbinomial.size	1	1	CG13728	FALSE
OK	negbinomial.size	1	1	CG13731	FALSE
OK	negbinomial.size	0.408556943950401	1	blot	FALSE
OK	negbinomial.size	0.0659596619147597	0.410033928849543	Sec3	FALSE
OK	negbinomial.size	0.457322394486873	1	CG7630	FALSE
OK	negbinomial.size	0.183805831978552	0.727715279955672	CG33051	FALSE
OK	negbinomial.size	0.470839582053157	1	CG33052	FALSE
OK	negbinomial.size	1	1	frc	FALSE
OK	negbinomial.size	1	1	CG32174	FALSE
OK	negbinomial.size	0.255768817629866	0.86194340585878	CG32176	FALSE
OK	negbinomial.size	1	1	CG12229	FALSE
OK	negbinomial.size	1	1	CG18265	FALSE
OK	negbinomial.size	0.711356322516167	1	QIL1	FALSE
OK	negbinomial.size	0.263054813611829	0.869770919427314	CG7589	FALSE
OK	negbinomial.size	0.0271771893653775	0.243049747787007	UQCR-Q	FALSE
OK	negbinomial.size	0.000179835718148152	0.0059847251972188	CG34250	FALSE
OK	negbinomial.size	0.198974156992431	0.75905547406109	CG13733	FALSE
OK	negbinomial.size	0.000123063214778935	0.00443668527447807	qjt	FALSE
OK	negbinomial.size	1	1	CG6333	FALSE
OK	negbinomial.size	1	1	Oatp74D	FALSE
OK	negbinomial.size	1	1	edin	FALSE
OK	negbinomial.size	0.354809755003034	1	U4-U6-60K	FALSE
OK	negbinomial.size	0.486050196841599	1	CG7564	FALSE
OK	negbinomial.size	0.0997706645643482	0.5153824926227	Edc3	FALSE
OK	negbinomial.size	0.407405207843244	1	Nedd4	FALSE
OK	negbinomial.size	1	1	Jon74E	FALSE
OK	negbinomial.size	1	1	CG7542	FALSE
OK	negbinomial.size	0.751683793054023	1	CycT	FALSE
OK	negbinomial.size	0.975299390852966	1	Eip74EF	FALSE
OK	negbinomial.size	0.0134476275975134	0.155937834530013	Vps60	FALSE
OK	negbinomial.size	0.324240428129599	0.97231765253636	CG7510	FALSE
OK	negbinomial.size	1	1	CG7497	FALSE
OK	negbinomial.size	0.00100867045722406	0.0234480809830794	Pep	FALSE
OK	negbinomial.size	1	1	CG43085	FALSE
OK	negbinomial.size	0.0102647412894545	0.128951976779681	Ndfip	FALSE
OK	negbinomial.size	0.276430048843327	0.892674969952651	Krn	FALSE
OK	negbinomial.size	0.112132661030273	0.5527069336094	CG7484	FALSE
OK	negbinomial.size	0.319886572747272	0.968110499339925	Crtc	FALSE
OK	negbinomial.size	1	1	CG34251	FALSE
OK	negbinomial.size	1	1	Ccn	FALSE
OK	negbinomial.size	1	1	CheB74a	FALSE
OK	negbinomial.size	1	1	CG6052	FALSE
OK	negbinomial.size	0.125431547032307	0.589835032987521	CG7460	FALSE
OK	negbinomial.size	1	1	CG6034	FALSE
OK	negbinomial.size	1	1	Adgf-B	FALSE
OK	negbinomial.size	0.00302966084408883	0.0542595403952985	Adgf-A	FALSE
OK	negbinomial.size	1	1	Adgf-A2	FALSE
OK	negbinomial.size	1	1	CG32182	FALSE
OK	negbinomial.size	1	1	CG32181	FALSE
OK	negbinomial.size	1	1	CG42815	FALSE
OK	negbinomial.size	1	1	CG42816	FALSE
OK	negbinomial.size	0.811425349856579	1	NUCB1	FALSE
OK	negbinomial.size	0.195388664933542	0.751566579391166	CG5589	FALSE
OK	negbinomial.size	0.352729787625637	1	CG32187	FALSE
OK	negbinomial.size	1	1	CG32191	FALSE
OK	negbinomial.size	1	1	Cln3	TRUE
OK	negbinomial.size	1	1	Ir75a	FALSE
OK	negbinomial.size	1	1	Ir75b	FALSE
OK	negbinomial.size	1	1	Ir75c	FALSE
OK	negbinomial.size	1	1	Grd	FALSE
OK	negbinomial.size	1	1	CG32188	FALSE
OK	negbinomial.size	1	1	CG32189	FALSE
OK	negbinomial.size	0.0822562363731201	0.461408158974666	CG5577	FALSE
OK	negbinomial.size	0.422365549064696	1	CG5567	FALSE
OK	negbinomial.size	0.00643278139574561	0.0935456151709057	MED19	FALSE
OK	negbinomial.size	0.506615082940793	1	CG7430	FALSE
OK	negbinomial.size	0.37368629313545	1	TrpRS-m	FALSE
OK	negbinomial.size	0.409045516190529	1	CG5535	FALSE
OK	negbinomial.size	1	1	CG34002	FALSE
OK	negbinomial.size	1	1	CG7408	FALSE
OK	negbinomial.size	1	1	CG5506	FALSE
OK	negbinomial.size	1	1	CG16775	FALSE
OK	negbinomial.size	1	1	CG7402	FALSE
OK	negbinomial.size	1.5830056981731e-06	0.00011782328433069	Tsp74F	TRUE
OK	negbinomial.size	0.935379274559394	1	Prestin	FALSE
OK	negbinomial.size	0.486904561900237	1	CG14353	FALSE
OK	negbinomial.size	0.0753174442739467	0.438447763875832	CG5290	FALSE
OK	negbinomial.size	0.588906315389677	1	Eip75B	FALSE
OK	negbinomial.size	1	1	CG32192	FALSE
OK	negbinomial.size	1	1	CG42393	FALSE
OK	negbinomial.size	1	1	CG44006	FALSE
OK	negbinomial.size	0.688712945398387	1	CG44005	FALSE
OK	negbinomial.size	0.370605667675599	1	CG44004	FALSE
OK	negbinomial.size	1	1	CG34253	FALSE
OK	negbinomial.size	4.77091661917286e-05	0.00204576430823703	CG13698	FALSE
OK	negbinomial.size	0.111637907166956	0.551009172366821	mRpS26	FALSE
OK	negbinomial.size	0.321587045799059	0.970157128359592	CG5147	FALSE
OK	negbinomial.size	0.00242110583727662	0.0458519688252497	mus304	FALSE
OK	negbinomial.size	0.0155382038284747	0.171833758985312	CG32195	FALSE
OK	negbinomial.size	0.629124445199087	1	CG7341	FALSE
OK	negbinomial.size	1	1	CG42853	FALSE
OK	negbinomial.size	1	1	Cyp312a1	FALSE
OK	negbinomial.size	0.316974736852201	0.961701453568168	geko	FALSE
OK	negbinomial.size	1	1	CG7330	FALSE
OK	negbinomial.size	1	1	CG13699	FALSE
OK	negbinomial.size	0.392484553047685	1	hid	TRUE
OK	negbinomial.size	1	1	CG7320	FALSE
OK	negbinomial.size	1	1	CheA75a	FALSE
OK	negbinomial.size	1	1	CG5103	FALSE
OK	negbinomial.size	1	1	CG13700	FALSE
OK	negbinomial.size	1	1	grim	FALSE
OK	negbinomial.size	0.170437249658731	0.698293366166165	rpr	FALSE
OK	negbinomial.size	1	1	skl	FALSE
OK	negbinomial.size	0.936587500817752	1	CG32196	FALSE
OK	negbinomial.size	0.0954545366962903	0.502652189434554	CG4306	FALSE
OK	negbinomial.size	1	1	Met75Cb	FALSE
OK	negbinomial.size	1	1	Met75Ca	FALSE
OK	negbinomial.size	1	1	AstC-R2	FALSE
OK	negbinomial.size	1	1	CG32198	FALSE
OK	negbinomial.size	1	1	AstC-R1	FALSE
OK	negbinomial.size	1	1	CG7271	FALSE
OK	negbinomial.size	1	1	term	FALSE
OK	negbinomial.size	1	1	CG4174	FALSE
OK	negbinomial.size	1	1	CG13380	FALSE
OK	negbinomial.size	1	1	CG18234	FALSE
OK	negbinomial.size	1	1	CG18233	FALSE
OK	negbinomial.size	1	1	CG18231	FALSE
OK	negbinomial.size	1	1	CG32201	FALSE
OK	negbinomial.size	1	1	CG32199	FALSE
OK	negbinomial.size	0.750601995731917	1	not	FALSE
OK	negbinomial.size	0.0366768481954114	0.292653767387478	bora	FALSE
OK	negbinomial.size	0.112702659934155	0.554335575361898	MYPT-75D	FALSE
OK	negbinomial.size	0.346853881663847	1	CG42495	FALSE
OK	negbinomial.size	0.130886095619479	0.60511540242489	Capr	FALSE
OK	negbinomial.size	0.00950750759223636	0.122098270043525	GNBP2	FALSE
OK	negbinomial.size	0.94530408936324	1	GNBP1	FALSE
OK	negbinomial.size	1	1	CG34254	FALSE
OK	negbinomial.size	0.36535049070733	1	Sgf11	FALSE
OK	negbinomial.size	0.960020173860563	1	CG32202	FALSE
OK	negbinomial.size	0.0837056736427329	0.466702112730565	Chmp1	TRUE
OK	negbinomial.size	0.474431551969945	1	Cyp12c1	FALSE
OK	negbinomial.size	1	1	CG6893	FALSE
OK	negbinomial.size	1	1	Dic4	FALSE
OK	negbinomial.size	0.151583664368725	0.653745872124808	CG12477	FALSE
OK	negbinomial.size	1	1	CG6885	FALSE
OK	negbinomial.size	0.386812764751344	1	MED11	FALSE
OK	negbinomial.size	0.697780521342214	1	Nufip	FALSE
OK	negbinomial.size	0.0301788823437449	0.259985343600998	Atg3	FALSE
OK	negbinomial.size	0.0455008957884372	0.332233334016416	ftz-f1	TRUE
OK	negbinomial.size	0.20439377999854	0.770534973726949	CG14073	FALSE
OK	negbinomial.size	3.6922161330316e-09	4.96262525686306e-07	HipHop	FALSE
OK	negbinomial.size	0.0636381189124191	0.400821709837821	Cat	TRUE
OK	negbinomial.size	0.216905016430952	0.792268581872671	Indy	FALSE
OK	negbinomial.size	1	1	CG6865	FALSE
OK	negbinomial.size	0.797616231688468	1	CG14074	FALSE
OK	negbinomial.size	0.373992593975324	1	Dysb	FALSE
OK	negbinomial.size	0.27808002967337	0.895704962959081	Grx1	FALSE
OK	negbinomial.size	0.139747078098836	0.628339899058231	Rad9	FALSE
OK	negbinomial.size	0.00471391447809179	0.0745822080396603	Blos3	FALSE
OK	negbinomial.size	0.784074647174553	1	Ugt	FALSE
OK	negbinomial.size	0.196997750385887	0.754741502273539	CG3961	FALSE
OK	negbinomial.size	1	1	NijB	FALSE
OK	negbinomial.size	2.61052818130864e-06	0.000179801751950432	CG3902	FALSE
OK	negbinomial.size	0.000519460156507181	0.0141007968758537	RpL26	FALSE
OK	negbinomial.size	0.990274163127997	1	arx	FALSE
OK	negbinomial.size	0.0539181504110348	0.367887074564005	CG6843	FALSE
OK	negbinomial.size	0.414493724558217	1	CSN1b	FALSE
OK	negbinomial.size	0.476615815698842	1	CG6841	FALSE
OK	negbinomial.size	1	1	CG14077	FALSE
OK	negbinomial.size	1	1	Ir75d	FALSE
OK	negbinomial.size	1	1	CG6839	FALSE
OK	negbinomial.size	1	1	CG18223	FALSE
OK	negbinomial.size	1	1	CG3819	FALSE
OK	negbinomial.size	1	1	CG32204	FALSE
OK	negbinomial.size	1	1	CG43049	FALSE
OK	negbinomial.size	1	1	CG6836	FALSE
OK	negbinomial.size	1	1	CG14075	FALSE
OK	negbinomial.size	1	1	CG11619	FALSE
OK	negbinomial.size	1	1	CG34256	FALSE
OK	negbinomial.size	0.00182421901679929	0.0373035274277242	CG18135	FALSE
OK	negbinomial.size	0.826109389332216	1	CG3808	FALSE
OK	negbinomial.size	1	1	SmydA-2	FALSE
OK	negbinomial.size	0.157386254337419	0.668360523020623	nkd	FALSE
OK	negbinomial.size	1	1	Acp76A	FALSE
OK	negbinomial.size	1	1	CG43407	FALSE
OK	negbinomial.size	0.940167290328062	1	CG3797	FALSE
OK	negbinomial.size	0.595824909429882	1	Sfxn2	FALSE
OK	negbinomial.size	0.267298833353231	0.877393094242441	Mkp3	FALSE
OK	negbinomial.size	0.98049972234419	1	MESR6	FALSE
OK	negbinomial.size	0.180442085438897	0.71906742395397	CNPYb	FALSE
OK	negbinomial.size	0.0227309864910661	0.217626401785836	CG10424	FALSE
OK	negbinomial.size	0.00940245151155847	0.121424942841432	CG14079	FALSE
OK	negbinomial.size	0.563466403489954	1	Gem2	FALSE
OK	negbinomial.size	1	1	CG14082	FALSE
OK	negbinomial.size	1	1	Spn75F	FALSE
OK	negbinomial.size	0.617977964646261	1	fz2	TRUE
OK	negbinomial.size	1	1	CG33647	FALSE
OK	negbinomial.size	0.889420967366233	1	mRpL21	FALSE
OK	negbinomial.size	0.00351336983046705	0.0599742193994894	rept	FALSE
OK	negbinomial.size	0.800450868391039	1	nes	FALSE
OK	negbinomial.size	0.242617745718819	0.835314616197793	Bet1	FALSE
OK	negbinomial.size	0.00264585897844979	0.0488263383070145	Max	FALSE
OK	negbinomial.size	1	1	CG42374	FALSE
OK	negbinomial.size	1	1	CG9666	FALSE
OK	negbinomial.size	1	1	CG45081	FALSE
OK	negbinomial.size	1	1	CG9629	FALSE
OK	negbinomial.size	1	1	CG14085	FALSE
OK	negbinomial.size	1	1	CG14088	FALSE
OK	negbinomial.size	1	1	CG14086	FALSE
OK	negbinomial.size	1	1	CG14089	FALSE
OK	negbinomial.size	0.20732921891444	0.775119013408455	Gbs-76A	FALSE
OK	negbinomial.size	0.0174927528592817	0.183955330677348	fal	FALSE
OK	negbinomial.size	0.261881774106758	0.867966447220871	pip	FALSE
OK	negbinomial.size	1	1	CG32206	FALSE
OK	negbinomial.size	1	1	ms(3)76Ba	FALSE
OK	negbinomial.size	0.979600098814549	1	CG33062	FALSE
OK	negbinomial.size	0.876244941761389	1	Chd3	FALSE
OK	negbinomial.size	1	1	CG14095	FALSE
OK	negbinomial.size	1	1	CG14096	FALSE
OK	negbinomial.size	0.0237999567826172	0.224752115756175	CG32214	FALSE
OK	negbinomial.size	1	1	825-Oak	FALSE
OK	negbinomial.size	0.163340744045584	0.681932828880298	CG12519	FALSE
OK	negbinomial.size	1	1	CG18294	FALSE
OK	negbinomial.size	1	1	CG32213	FALSE
OK	negbinomial.size	1	1	brv1	FALSE
OK	negbinomial.size	0.261944800382028	0.867966447220871	CG32212	FALSE
OK	negbinomial.size	1	1	CG9449	FALSE
OK	negbinomial.size	1	1	CG9451	FALSE
OK	negbinomial.size	1	1	CG9452	FALSE
OK	negbinomial.size	1	1	Cpr76Ba	FALSE
OK	negbinomial.size	1	1	Cpr76Bb	FALSE
OK	negbinomial.size	1	1	Cpr76Bc	FALSE
OK	negbinomial.size	1	1	Cpr76Bd	FALSE
OK	negbinomial.size	1	1	CG9279	FALSE
OK	negbinomial.size	1	1	CG43885	FALSE
OK	negbinomial.size	0.219323314036926	0.795869719307695	Ltn1	FALSE
OK	negbinomial.size	1	1	Rcd7	FALSE
OK	negbinomial.size	0.951120830614643	1	CG9300	FALSE
OK	negbinomial.size	0.474431551969945	1	Shal	FALSE
OK	negbinomial.size	0.00481610839540146	0.0755035541144453	CG9231	FALSE
OK	negbinomial.size	0.678643214099661	1	CG9330	FALSE
OK	negbinomial.size	0.11230642367256	0.552905451395065	CG14100	FALSE
OK	negbinomial.size	0.144102696124714	0.639898495603641	ash1	FALSE
OK	negbinomial.size	0.0869724954615632	0.477352995915899	Taf6	FALSE
OK	negbinomial.size	0.100139465417261	0.516324305116038	CG9368	FALSE
OK	negbinomial.size	1	1	lush	FALSE
OK	negbinomial.size	1	1	CG9372	FALSE
OK	negbinomial.size	0.300671714434203	0.934133575993517	Lon	FALSE
OK	negbinomial.size	0.981641030453675	1	PIG-F	FALSE
OK	negbinomial.size	0.139495515611952	0.627820519548722	l(3)76BDm	FALSE
OK	negbinomial.size	2.57470733830124e-08	3.12963075293228e-06	asf1	FALSE
OK	negbinomial.size	1	1	ms(3)76Cc	FALSE
OK	negbinomial.size	0.608960154828024	1	wnd	FALSE
OK	negbinomial.size	0.265349742255418	0.873603289365996	CG8786	FALSE
OK	negbinomial.size	0.2095244712919	0.777447542365334	Oat	TRUE
OK	negbinomial.size	1	1	tey	FALSE
OK	negbinomial.size	0.959977404179574	1	CG8765	FALSE
OK	negbinomial.size	1	1	Gbeta76C	FALSE
OK	negbinomial.size	1	1	verm	FALSE
OK	negbinomial.size	0.235312454465746	0.82022715236237	serp	TRUE
OK	negbinomial.size	1	1	Trpml	FALSE
OK	negbinomial.size	1	1	CG42637	FALSE
OK	negbinomial.size	1	1	CG42529	FALSE
OK	negbinomial.size	1	1	CG42638	FALSE
OK	negbinomial.size	0.373141236989667	1	Gyc76C	FALSE
OK	negbinomial.size	1	1	ms(3)76Ca	FALSE
OK	negbinomial.size	0.0146798647654803	0.165646508993484	SREBP	FALSE
OK	negbinomial.size	0.186260288844716	0.73296970971184	CG14102	FALSE
OK	negbinomial.size	0.271018655411815	0.883859190935493	Ir76a	FALSE
OK	negbinomial.size	0.00898719038666818	0.11726547004056	TORIP	FALSE
OK	negbinomial.size	0.52013032912101	1	CG15881	FALSE
OK	negbinomial.size	0.627404835977982	1	CG34116	FALSE
OK	negbinomial.size	0.000910811912930598	0.0217013042082391	CG14104	FALSE
OK	negbinomial.size	0.63137672114625	1	Kap-alpha1	FALSE
OK	negbinomial.size	0.328247644538619	0.979213427317274	Cyp305a1	TRUE
OK	negbinomial.size	0.0566278798641644	0.377801852829311	cyc	FALSE
OK	negbinomial.size	0.31105501788377	0.953764267460223	Fibp	FALSE
OK	negbinomial.size	0.0306340295797372	0.262599074614168	Deaf1	FALSE
OK	negbinomial.size	0.481166062414587	1	trc	FALSE
OK	negbinomial.size	0.495351516838542	1	CG32221	FALSE
OK	negbinomial.size	0.637535452288473	1	kto	FALSE
OK	negbinomial.size	0.658549933264536	1	Papss	FALSE
OK	negbinomial.size	0.0998744945776933	0.515534117424902	Rab8	FALSE
OK	negbinomial.size	0.220609745749588	0.795965942183293	Usp32	FALSE
OK	negbinomial.size	0.0163862489510488	0.176349098919714	Mi-2	FALSE
OK	negbinomial.size	0.0330079772322123	0.274434598789511	Su(Tpl)	FALSE
OK	negbinomial.size	0.765100112332996	1	Prp3	FALSE
OK	negbinomial.size	0.147381357851488	0.646073659743904	Mtr3	FALSE
OK	negbinomial.size	0.0341373783372488	0.280307156406212	Rpn1	FALSE
OK	negbinomial.size	0.885249224421542	1	Su(z)12	FALSE
OK	negbinomial.size	0.0322938244316679	0.26997325207247	Pfdn6	FALSE
OK	negbinomial.size	0.135608719691869	0.617280710597122	Grasp65	FALSE
OK	negbinomial.size	0.662769876679981	1	CG8004	FALSE
OK	negbinomial.size	0.112837548993636	0.554470445127705	RhoGDI	FALSE
OK	negbinomial.size	1	1	Ac76E	FALSE
OK	negbinomial.size	1	1	CG32219	FALSE
OK	negbinomial.size	1	1	CG34258	FALSE
OK	negbinomial.size	1	1	CG33710	FALSE
OK	negbinomial.size	1	1	CG42655	FALSE
OK	negbinomial.size	1	1	CG42654	FALSE
OK	negbinomial.size	1	1	CG42263	FALSE
OK	negbinomial.size	0.895430614509428	1	CG14182	FALSE
OK	negbinomial.size	1	1	CG17732	FALSE
OK	negbinomial.size	1	1	hale	FALSE
OK	negbinomial.size	1	1	schuy	FALSE
OK	negbinomial.size	1	1	Csas	FALSE
OK	negbinomial.size	1	1	fln	FALSE
OK	negbinomial.size	0.599918136304752	1	Nca	FALSE
OK	negbinomial.size	0.0790099114984053	0.450750228473039	CG7646	FALSE
OK	negbinomial.size	4.93647356437757e-11	9.36171781167713e-09	Gabat	TRUE
OK	negbinomial.size	0.000302019937640357	0.00906770615942194	Tom20	FALSE
OK	negbinomial.size	0.997410507328341	1	CG7668	TRUE
OK	negbinomial.size	0.00935197555546403	0.120998831392378	kug	FALSE
OK	negbinomial.size	0.0610421268967539	0.391444253928081	CG14183	FALSE
OK	negbinomial.size	0.0981580164552796	0.509332676089539	CG14184	FALSE
OK	negbinomial.size	1	1	sNPF-R	FALSE
OK	negbinomial.size	0.365720831892666	1	CG14186	FALSE
OK	negbinomial.size	1	1	CG14185	FALSE
OK	negbinomial.size	1	1	Ir76b	FALSE
OK	negbinomial.size	1	1	CG14187	FALSE
OK	negbinomial.size	1	1	CG7365	FALSE
OK	negbinomial.size	0.686110746418615	1	gig	FALSE
OK	negbinomial.size	1	1	obst-J	FALSE
OK	negbinomial.size	1	1	CG7335	FALSE
OK	negbinomial.size	0.773156013289891	1	CG7328	FALSE
OK	negbinomial.size	0.0436083371165872	0.32318726929445	CG42674	FALSE
OK	negbinomial.size	1	1	Ssk	FALSE
OK	negbinomial.size	1	1	CG42833	FALSE
OK	negbinomial.size	1	1	obst-F	FALSE
OK	negbinomial.size	1	1	CG7298	FALSE
OK	negbinomial.size	1	1	CG7290	FALSE
OK	negbinomial.size	1	1	CG6996	FALSE
OK	negbinomial.size	1	1	CG7017	FALSE
OK	negbinomial.size	1	1	CG6933	FALSE
OK	negbinomial.size	1	1	CG17145	FALSE
OK	negbinomial.size	1	1	CG17147	FALSE
OK	negbinomial.size	0.807237181611696	1	Su(var)3-3	FALSE
OK	negbinomial.size	0.101811199027045	0.520677591182274	CG13813	FALSE
OK	negbinomial.size	0.0980737815288304	0.50927735614596	CG17233	FALSE
OK	negbinomial.size	0.198299759463319	0.757731678170076	Clc	FALSE
OK	negbinomial.size	0.600953984522268	1	CG6951	FALSE
OK	negbinomial.size	1	1	rdgC	FALSE
OK	negbinomial.size	1	1	CG32228	FALSE
FAIL	negbinomial.size	1	1	gogo	FALSE
OK	negbinomial.size	1	1	CG17122	FALSE
OK	negbinomial.size	0.0731832030558856	0.431862004733879	FRG1	FALSE
OK	negbinomial.size	0.13997865481828	0.629176784839047	Pex23	FALSE
OK	negbinomial.size	0.469077838384673	1	SCCRO4	FALSE
OK	negbinomial.size	0.0631966789018695	0.399860522265759	CG32225	FALSE
OK	negbinomial.size	0.0946586658589842	0.500793219661094	polo	TRUE
OK	negbinomial.size	0.764624139369922	1	alphaSnap	FALSE
OK	negbinomial.size	1	1	Spn77Ba	FALSE
OK	negbinomial.size	1	1	Spn77Bb	FALSE
OK	negbinomial.size	1	1	Spn77Bc	FALSE
OK	negbinomial.size	0.352428803241463	1	Rbbp5	FALSE
OK	negbinomial.size	0.673484575034179	1	eRF1	FALSE
OK	negbinomial.size	0.118877499833117	0.570060576826166	CG5618	FALSE
OK	negbinomial.size	0.0126540383753856	0.150133713109178	kin17	FALSE
OK	negbinomial.size	1	1	CG5665	FALSE
OK	negbinomial.size	0.107447028480325	0.539143407858508	DNApol-alpha60	FALSE
OK	negbinomial.size	1	1	Toll-9	FALSE
OK	negbinomial.size	1	1	in	FALSE
OK	negbinomial.size	1	1	CG13247	FALSE
OK	negbinomial.size	0.87487089850906	1	Ide	FALSE
OK	negbinomial.size	0.421431505723964	1	RhoBTB	FALSE
OK	negbinomial.size	0.247959608275507	0.845887789740495	CG5498	FALSE
OK	negbinomial.size	0.0213781380733337	0.210198113272182	fbl	FALSE
OK	negbinomial.size	0.0659363887021355	0.410033928849543	CG33969	FALSE
OK	negbinomial.size	0.562945787093588	1	trbl	FALSE
OK	negbinomial.size	1	1	CG13248	FALSE
OK	negbinomial.size	1	1	zye	FALSE
OK	negbinomial.size	1	1	CG5282	FALSE
OK	negbinomial.size	0.0951083020496913	0.501229957545008	CG5274	FALSE
FAIL	negbinomial.size	1	1	CG5262	FALSE
OK	negbinomial.size	0.289597430730218	0.912638152861872	Las	FALSE
OK	negbinomial.size	0.56794810652303	1	Psn	FALSE
OK	negbinomial.size	0.901564680706978	1	mRpL15	FALSE
OK	negbinomial.size	0.656087677954655	1	CG5872	FALSE
OK	negbinomial.size	1	1	CG11796	FALSE
OK	negbinomial.size	1	1	CG5910	FALSE
OK	negbinomial.size	0.00287138485873363	0.0518948459325174	CG5199	FALSE
OK	negbinomial.size	1	1	atk	FALSE
OK	negbinomial.size	0.466140670144285	1	mag	FALSE
OK	negbinomial.size	1	1	CG42764	FALSE
OK	negbinomial.size	1	1	CG5955	FALSE
OK	negbinomial.size	0.00686688192671156	0.0972401128391765	CG32428	FALSE
OK	negbinomial.size	0.687891172916435	1	CG5969	FALSE
OK	negbinomial.size	0.446066111333775	1	isoQC	FALSE
OK	negbinomial.size	0.256740262257902	0.863402721341009	ZnT77C	FALSE
OK	negbinomial.size	0.355969859822855	1	ND-39	FALSE
OK	negbinomial.size	0.184079555361076	0.727931363977406	CG32425	FALSE
OK	negbinomial.size	0.420771231679501	1	CG18281	FALSE
OK	negbinomial.size	1	1	CG17637	FALSE
OK	negbinomial.size	1	1	CG5078	FALSE
OK	negbinomial.size	3.17887746385449e-10	5.17745642465901e-08	CG5059	TRUE
OK	negbinomial.size	0.228517164136214	0.811161572664621	mTerf3	FALSE
OK	negbinomial.size	0.261877484368745	0.867966447220871	CG5104	FALSE
OK	negbinomial.size	0.157298020616044	0.668217330061949	CG4825	FALSE
OK	negbinomial.size	0.337200310542969	0.996627049350313	CG4858	FALSE
OK	negbinomial.size	0.818629097786826	1	Rcd2	FALSE
OK	negbinomial.size	1	1	CG13250	FALSE
OK	negbinomial.size	1	1	knrl	FALSE
OK	negbinomial.size	1	1	CG13251	FALSE
OK	negbinomial.size	1	1	kni	FALSE
OK	negbinomial.size	1	1	cmpy	FALSE
OK	negbinomial.size	1	1	CG34260	FALSE
OK	negbinomial.size	0.00327019347831238	0.0570902377222655	CG13252	TRUE
OK	negbinomial.size	1	1	Gr77a	FALSE
OK	negbinomial.size	1	1	CG33912	FALSE
OK	negbinomial.size	1	1	CG43251	FALSE
OK	negbinomial.size	0.359349808815039	1	CG4074	FALSE
OK	negbinomial.size	0.340819271618976	1	CG4186	FALSE
OK	negbinomial.size	0.764566544006892	1	CG4042	FALSE
OK	negbinomial.size	0.376532157095728	1	Pitslre	FALSE
OK	negbinomial.size	0.039190402999699	0.303440681838833	Pex16	FALSE
OK	negbinomial.size	0.096859127997457	0.506870078237889	Pex14	FALSE
OK	negbinomial.size	0.80465503522595	1	CG11399	FALSE
OK	negbinomial.size	0.696999030207888	1	CG11396	FALSE
OK	negbinomial.size	1	1	Six4	TRUE
OK	negbinomial.size	1	1	CG3698	FALSE
OK	negbinomial.size	0.588254564649775	1	tzn	FALSE
OK	negbinomial.size	0.0610120509209442	0.391444253928081	Spc105R	FALSE
OK	negbinomial.size	1	1	CG3634	FALSE
OK	negbinomial.size	0.330725159623171	0.984619457215806	HIPP1	FALSE
OK	negbinomial.size	0.546538016568029	1	CG3618	FALSE
OK	negbinomial.size	0.529224236842037	1	Pka-R1	FALSE
OK	negbinomial.size	1	1	Mst77F	FALSE
OK	negbinomial.size	1	1	CG3288	FALSE
OK	negbinomial.size	1	1	CG13255	FALSE
OK	negbinomial.size	0.0579801766699811	0.382409512062515	CSN3	FALSE
OK	negbinomial.size	0.291791605133475	0.91681272872479	CG11456	FALSE
OK	negbinomial.size	1	1	CG32432	FALSE
OK	negbinomial.size	1	1	Sfp77F	FALSE
OK	negbinomial.size	1	1	CG43931	FALSE
OK	negbinomial.size	1	1	CG11458	FALSE
OK	negbinomial.size	1	1	fng	FALSE
OK	negbinomial.size	1	1	CG10589	FALSE
OK	negbinomial.size	1	1	Sems	FALSE
OK	negbinomial.size	1	1	CG10588	FALSE
OK	negbinomial.size	1	1	CG11037	FALSE
OK	negbinomial.size	1	1	CG10587	FALSE
OK	negbinomial.size	1	1	CG12983	FALSE
OK	negbinomial.size	1	1	CG33287	FALSE
OK	negbinomial.size	1	1	CG33286	FALSE
OK	negbinomial.size	0.313986015101154	0.957660804816122	CG12984	FALSE
OK	negbinomial.size	0.269553782823044	0.880629371699976	skd	FALSE
OK	negbinomial.size	0.187293464367416	0.734566892246153	CG10585	FALSE
OK	negbinomial.size	0.819271993061929	1	CG10584	FALSE
OK	negbinomial.size	0.882179486614366	1	Sin	FALSE
OK	negbinomial.size	1	1	CG10581	FALSE
OK	negbinomial.size	0.00393235196513881	0.0655200217690896	siz	FALSE
OK	negbinomial.size	1	1	CG43072	FALSE
OK	negbinomial.size	0.419208282973468	1	ko	FALSE
OK	negbinomial.size	1	1	CG33285	FALSE
OK	negbinomial.size	1	1	CG43938	FALSE
OK	negbinomial.size	1	1	CG33284	FALSE
OK	negbinomial.size	1	1	ICA69	FALSE
OK	negbinomial.size	0.591051687557353	1	CG10565	FALSE
OK	negbinomial.size	1	1	Ac78C	FALSE
OK	negbinomial.size	0.373873286956902	1	chb	FALSE
OK	negbinomial.size	0.00882661673249257	0.116000042388821	AsnS	FALSE
OK	negbinomial.size	1	1	CG42337	FALSE
OK	negbinomial.size	0.714005475588088	1	park	FALSE
OK	negbinomial.size	0.0273667026070633	0.244271199801537	CG34261	FALSE
OK	negbinomial.size	0.00751150253322557	0.10426008203686	CG33054	FALSE
OK	negbinomial.size	0.244790189298648	0.840912005124189	CG33056	FALSE
OK	negbinomial.size	0.281529020363755	0.896953194948615	CG10512	TRUE
OK	negbinomial.size	1	1	CG10510	FALSE
OK	negbinomial.size	0.246108632023758	0.842306032567839	CG10508	FALSE
OK	negbinomial.size	0.10860359894642	0.542586872542128	CG12975	FALSE
OK	negbinomial.size	0.396752748862905	1	Ilk	FALSE
OK	negbinomial.size	1	1	CG43219	FALSE
OK	negbinomial.size	0.535698662460302	1	Eip78C	FALSE
OK	negbinomial.size	1	1	CG43218	FALSE
OK	negbinomial.size	0.869378364296107	1	CG9391	FALSE
OK	negbinomial.size	1	1	CG9389	FALSE
OK	negbinomial.size	0.0916400546646192	0.491038726454435	AcCoAS	FALSE
OK	negbinomial.size	0.0944743257882955	0.500612323367919	ppl	FALSE
OK	negbinomial.size	1	1	CG12974	FALSE
OK	negbinomial.size	0.360719935266684	1	pzg	FALSE
OK	negbinomial.size	1	1	Cpr78Ca	FALSE
OK	negbinomial.size	1	1	Cpr78Cb	FALSE
OK	negbinomial.size	1	1	Edg78E	FALSE
OK	negbinomial.size	1	1	CG43702	FALSE
OK	negbinomial.size	1	1	Cpr78Cc	FALSE
OK	negbinomial.size	0.538682887788985	1	CG11309	FALSE
OK	negbinomial.size	0.963296987934023	1	CG7632	FALSE
OK	negbinomial.size	0.172339900406202	0.70294552924718	Pc	FALSE
OK	negbinomial.size	1	1	Rab26	FALSE
OK	negbinomial.size	0.785908252108049	1	Tsr1	FALSE
OK	negbinomial.size	0.165270021172345	0.684891383639524	CG7324	FALSE
OK	negbinomial.size	1	1	CG32436	FALSE
OK	negbinomial.size	0.447524511151414	1	ebd2	FALSE
OK	negbinomial.size	1	1	CG12971	FALSE
OK	negbinomial.size	1	1	CG32437	FALSE
OK	negbinomial.size	1	1	CG32440	FALSE
OK	negbinomial.size	0.816504362840525	1	rgn	TRUE
OK	negbinomial.size	1	1	sa	FALSE
OK	negbinomial.size	0.0254776908510053	0.233918002707236	barc	FALSE
OK	negbinomial.size	1	1	CG33288	FALSE
OK	negbinomial.size	0.205919279728449	0.773398401671364	Aef1	FALSE
OK	negbinomial.size	0.464337431086114	1	CG5664	FALSE
OK	negbinomial.size	1	1	Alp1	FALSE
OK	negbinomial.size	0.778940861452411	1	Syx7	FALSE
OK	negbinomial.size	1	1	croc	FALSE
OK	negbinomial.size	1	1	Neu2	FALSE
OK	negbinomial.size	0.104793945901473	0.53063913206291	CG7202	FALSE
OK	negbinomial.size	0.381043836460592	1	CG7519	FALSE
OK	negbinomial.size	0.150598803800947	0.65224531493176	Hr78	FALSE
OK	negbinomial.size	0.936366715876891	1	Glg1	FALSE
OK	negbinomial.size	1	1	Est-Q	FALSE
OK	negbinomial.size	0.0973562515935416	0.507761004831544	M6	FALSE
OK	negbinomial.size	0.0338608226417268	0.278863312702002	SAK	FALSE
OK	negbinomial.size	0.792379481068647	1	Cdk12	FALSE
OK	negbinomial.size	0.96093376004251	1	CG7611	FALSE
OK	negbinomial.size	0.183765096001037	0.727715279955672	Arv1	FALSE
OK	negbinomial.size	0.296057772455406	0.925406141763974	Mkrn1	FALSE
OK	negbinomial.size	1	1	ppk5	FALSE
OK	negbinomial.size	0.777145222867031	1	Rpn10	FALSE
OK	negbinomial.size	0.0291008119138273	0.254177690936924	COX8	FALSE
OK	negbinomial.size	2.84906971911513e-05	0.00133601123759446	VhaM9.7-b	FALSE
OK	negbinomial.size	1	1	CG33290	FALSE
OK	negbinomial.size	0.834640906899433	1	Wnk	FALSE
OK	negbinomial.size	1	1	CG7173	FALSE
OK	negbinomial.size	1	1	CapaR	FALSE
OK	negbinomial.size	1	1	CG7634	FALSE
OK	negbinomial.size	0.894086878458499	1	CRIF	FALSE
OK	negbinomial.size	0.0508913577842084	0.355469201394844	SMC5	FALSE
OK	negbinomial.size	0.359219830952408	1	CG32441	FALSE
OK	negbinomial.size	1	1	TfAP-2	FALSE
OK	negbinomial.size	1	1	S1P	FALSE
OK	negbinomial.size	0.000943504094576598	0.0222898817155604	CG11307	FALSE
OK	negbinomial.size	1	1	CG7166	FALSE
OK	negbinomial.size	0.371405613369698	1	CG11306	FALSE
OK	negbinomial.size	0.718003318870655	1	MED1	FALSE
OK	negbinomial.size	0.100196978462963	0.516428507014616	ORMDL	FALSE
OK	negbinomial.size	0.231612735917985	0.816513042029178	CG32444	FALSE
OK	negbinomial.size	1	1	CG32445	FALSE
OK	negbinomial.size	0.00464500316082197	0.0738294187811932	Atox1	FALSE
OK	negbinomial.size	1	1	CG43980	FALSE
OK	negbinomial.size	1	1	Cpr78E	FALSE
OK	negbinomial.size	1	1	CG11249	FALSE
OK	negbinomial.size	0.952045780691351	1	Als2	FALSE
OK	negbinomial.size	0.25553662487702	0.861580378664752	CG11248	FALSE
OK	negbinomial.size	1	1	Sfp78E	FALSE
OK	negbinomial.size	1	1	CG32447	FALSE
OK	negbinomial.size	0.0143256532966791	0.163296062170238	CG11247	FALSE
OK	negbinomial.size	0.339480326963725	1	Rpb8	FALSE
OK	negbinomial.size	1	1	CG14570	FALSE
OK	negbinomial.size	1	1	CG14569	FALSE
OK	negbinomial.size	1	1	CG14568	FALSE
OK	negbinomial.size	1	1	CG14573	FALSE
OK	negbinomial.size	1	1	CG14567	FALSE
OK	negbinomial.size	1	1	CG14566	FALSE
OK	negbinomial.size	1	1	CG14572	FALSE
OK	negbinomial.size	1	1	CG14565	FALSE
OK	negbinomial.size	0.179077191995682	0.715481860314059	Syn1	FALSE
OK	negbinomial.size	1	1	CG14564	FALSE
OK	negbinomial.size	1	1	CG7370	FALSE
OK	negbinomial.size	1	1	eg	FALSE
OK	negbinomial.size	1	1	CG43895	FALSE
OK	negbinomial.size	0.000202408502418006	0.00665592234554602	CycH	FALSE
OK	negbinomial.size	0.888787444164799	1	CG7407	FALSE
OK	negbinomial.size	0.555116909877131	1	CG7414	FALSE
OK	negbinomial.size	0.116140512608669	0.563169617006799	CG32448	FALSE
OK	negbinomial.size	0.0123563971285421	0.148105594673192	CG7148	FALSE
OK	negbinomial.size	0.252919918497933	0.856303094078109	Nopp140	FALSE
OK	negbinomial.size	0.00116535635324798	0.0258959764917578	P5CDh1	FALSE
OK	negbinomial.size	1	1	CG14563	FALSE
OK	negbinomial.size	0.428887538103758	1	mub	FALSE
OK	negbinomial.size	1	1	SLC22A	FALSE
OK	negbinomial.size	0.0136494759672202	0.15799610810217	DNApol-eta	FALSE
OK	negbinomial.size	0.109180636558235	0.544095296080707	CG14562	FALSE
OK	negbinomial.size	9.64685801569628e-05	0.00363628188770459	CG7458	FALSE
OK	negbinomial.size	1	1	CS-2	FALSE
OK	negbinomial.size	1	1	CG7470	FALSE
OK	negbinomial.size	1	1	Act79B	FALSE
OK	negbinomial.size	1	1	CG7140	FALSE
OK	negbinomial.size	1	1	CG43392	FALSE
OK	negbinomial.size	0.0881904074953265	0.47862444937746	Oct-TyrR	FALSE
OK	negbinomial.size	0.409598684476108	1	CG14561	FALSE
OK	negbinomial.size	0.224707839812463	0.804808438116592	CG7139	FALSE
OK	negbinomial.size	0.021047419808715	0.207731329124989	CG7133	FALSE
OK	negbinomial.size	0.0303330125324018	0.260988331571517	CG7130	FALSE
OK	negbinomial.size	0.0209220145625699	0.207165686130241	RpLP0	FALSE
OK	negbinomial.size	1	1	Sfp79B	FALSE
OK	negbinomial.size	1	1	msopa	FALSE
OK	negbinomial.size	1	1	olf413	FALSE
OK	negbinomial.size	0.786978499171186	1	Rich	FALSE
OK	negbinomial.size	0.989990574483813	1	Ddx1	FALSE
OK	negbinomial.size	0.0293556679533259	0.255276298458445	CG11523	FALSE
OK	negbinomial.size	0.11872392157001	0.569710214979278	Csp	FALSE
OK	negbinomial.size	1	1	Srpk79D	FALSE
OK	negbinomial.size	0.144213691652115	0.639902034369194	Hem	FALSE
OK	negbinomial.size	0.284530806678868	0.90324340464624	IleRS	FALSE
FAIL	negbinomial.size	1	1	Ten-m	FALSE
OK	negbinomial.size	1	1	CG32450	FALSE
OK	negbinomial.size	1	1	CG11449	FALSE
OK	negbinomial.size	0.0315403493901563	0.267551836370909	laza	TRUE
OK	negbinomial.size	1	1	CG11438	FALSE
OK	negbinomial.size	1	1	CG11437	FALSE
OK	negbinomial.size	0.0778759724163268	0.446420979424975	CG11426	TRUE
OK	negbinomial.size	1	1	CG11425	FALSE
OK	negbinomial.size	1	1	CG43312	FALSE
OK	negbinomial.size	1	1	CG43331	FALSE
OK	negbinomial.size	1	1	CG43330	FALSE
OK	negbinomial.size	1	1	CG43329	FALSE
OK	negbinomial.size	1	1	CG11404	FALSE
OK	negbinomial.size	1	1	Trxr-2	FALSE
OK	negbinomial.size	1	1	CG14459	FALSE
OK	negbinomial.size	1	1	ND-B14.5AL	FALSE
OK	negbinomial.size	1	1	CG33766	FALSE
OK	negbinomial.size	1	1	CG33767	FALSE
OK	negbinomial.size	1	1	CG33768	FALSE
OK	negbinomial.size	1	1	CG33769	FALSE
OK	negbinomial.size	1	1	CG33770	FALSE
OK	negbinomial.size	1	1	CG33771	FALSE
OK	negbinomial.size	1	1	CG33772	FALSE
OK	negbinomial.size	1	1	CG14457	FALSE
OK	negbinomial.size	1	1	CG14455	FALSE
OK	negbinomial.size	1	1	CG14456	FALSE
OK	negbinomial.size	1	1	CG14454	FALSE
OK	negbinomial.size	1	1	CG12546	FALSE
OK	negbinomial.size	1	1	CG14453	FALSE
OK	negbinomial.size	1	1	CG14452	FALSE
OK	negbinomial.size	1	1	CG32453	FALSE
OK	negbinomial.size	1	1	CG45116	FALSE
OK	negbinomial.size	1	1	CG11370	FALSE
OK	negbinomial.size	0.218129915005249	0.7928040281787	ArfGAP3	FALSE
OK	negbinomial.size	0.117942838551734	0.567325784235961	CG32452	FALSE
OK	negbinomial.size	0.366901767887148	1	mael	FALSE
OK	negbinomial.size	0.351566331565261	1	CG14451	FALSE
OK	negbinomial.size	0.926410551548312	1	CG14450	FALSE
OK	negbinomial.size	0.384353379303501	1	CG11367	FALSE
OK	negbinomial.size	1	1	CG32454	FALSE
OK	negbinomial.size	1	1	CG11241	FALSE
OK	negbinomial.size	0.90106538559368	1	l(3)04053	FALSE
OK	negbinomial.size	0.669742264216211	1	CG7369	FALSE
OK	negbinomial.size	0.832958314576332	1	SPoCk	FALSE
OK	negbinomial.size	0.186060940816773	0.732393421855959	CG14448	FALSE
OK	negbinomial.size	0.000413373065428779	0.0117269195036804	jim	TRUE
OK	negbinomial.size	1	1	CG45428	FALSE
OK	negbinomial.size	1	1	CG11226	FALSE
OK	negbinomial.size	1	1	CG32462	FALSE
OK	negbinomial.size	1	1	CG32459	FALSE
OK	negbinomial.size	1	1	CG13239	FALSE
OK	negbinomial.size	0.398779710072563	1	CG33169	FALSE
OK	negbinomial.size	0.567582449182549	1	CG33170	FALSE
OK	negbinomial.size	0.274294143102376	0.888813564141233	CG11137	FALSE
OK	negbinomial.size	0.00168087498979955	0.0347207809801802	Arf79F	FALSE
OK	negbinomial.size	0.69286174906494	1	CG11109	FALSE
OK	negbinomial.size	0.000214806108981035	0.00693187825811991	Chro	FALSE
OK	negbinomial.size	0.0663386760485111	0.411517582211475	Ssl1	FALSE
OK	negbinomial.size	0.000352866000413676	0.0103060694298036	slif	FALSE
OK	negbinomial.size	1	1	CG11131	FALSE
OK	negbinomial.size	0.370176499082864	1	BoYb	FALSE
OK	negbinomial.size	1	1	CG12768	FALSE
OK	negbinomial.size	0.142620175918655	0.635333048742809	Mes2	FALSE
OK	negbinomial.size	1	1	CG32461	FALSE
OK	negbinomial.size	1	1	CG32457	FALSE
OK	negbinomial.size	0.145268385649707	0.641686047034043	nrm	FALSE
OK	negbinomial.size	0.0248426944584019	0.230107320052852	RpL10	FALSE
OK	negbinomial.size	0.365421213252831	1	CkIIalpha	FALSE
OK	negbinomial.size	0.0454802523114374	0.332233334016416	CG33217	FALSE
OK	negbinomial.size	0.915138467215556	1	Vps11	FALSE
OK	negbinomial.size	0.438234141200977	1	CG34031	FALSE
OK	negbinomial.size	0.00723777251116342	0.101725606745732	nAChRalpha4	FALSE
OK	negbinomial.size	0.000459992155584522	0.0127874124536388	alpha-Cat	FALSE
OK	negbinomial.size	0.223741933704808	0.8028728175763	ND-MLRQ	FALSE
OK	negbinomial.size	1.95342818644594e-06	0.00014012051716662	AGO3	TRUE
OK	negbinomial.size	0.25456125358883	0.859247757636964	CG17454	FALSE
OK	negbinomial.size	0.211410120467393	0.782647404249334	CG40298	FALSE
OK	negbinomial.size	0.268625764232259	0.879369846306784	CG17698	FALSE
OK	negbinomial.size	1	1	CG43968	FALSE
OK	negbinomial.size	0.302864834935359	0.938194824863918	CG40470	FALSE
OK	negbinomial.size	0.0191164065831075	0.195456080307637	CG40045	FALSE
OK	negbinomial.size	1	1	Snap25	FALSE
OK	negbinomial.size	0.137003347736268	0.622064396871398	nvd	FALSE
OK	negbinomial.size	0.863166361108719	1	mRpS5	FALSE
OK	negbinomial.size	1	1	scro	FALSE
OK	negbinomial.size	0.644148692094297	1	CG40472	FALSE
OK	negbinomial.size	0.00107374900403326	0.0246926598203264	ND-AGGG	FALSE
OK	negbinomial.size	0.00733656701522962	0.102538404929548	Set1	FALSE
OK	negbinomial.size	0.00740669737252516	0.103157261997222	MED21	FALSE
OK	negbinomial.size	0.411506947130685	1	UQCR-11	FALSE
OK	negbinomial.size	0.26270616806637	0.869448766605506	CG45782	FALSE
OK	negbinomial.size	0.0141563269391662	0.161699826852984	FASN3	FALSE
OK	negbinomial.size	0.834077706892877	1	CG40178	FALSE
OK	negbinomial.size	0.376007941123971	1	CG40160	FALSE
OK	negbinomial.size	1	1	CG41284	FALSE
OK	negbinomial.size	1	1	CG42598	FALSE
OK	negbinomial.size	0.00377284965871179	0.063464557321028	CG40228	FALSE
OK	negbinomial.size	0.0131056969699942	0.153758702417457	vtd	FALSE
OK	negbinomial.size	0.000484549313349241	0.01330972359922	RpL15	FALSE
OK	negbinomial.size	0.000760569029253669	0.0189036223357052	Dbp80	FALSE
OK	negbinomial.size	0.402353005538806	1	eIF4B	FALSE
OK	negbinomial.size	0.0676909332603718	0.414411488855467	CG17514	FALSE
OK	negbinomial.size	1	1	CG45781	FALSE
OK	negbinomial.size	1	1	CG46302	FALSE
OK	negbinomial.size	0.163320334413853	0.681932828880298	CG40498	FALSE
OK	negbinomial.size	0.00135996764878458	0.029099524157301	rl	FALSE
OK	negbinomial.size	0.728656342100587	1	CG40191	FALSE
OK	negbinomial.size	0.0244011564503183	0.22794170708381	Yeti	FALSE
OK	negbinomial.size	0.274609534958922	0.888813564141233	l(2)41Ab	FALSE
OK	negbinomial.size	0.178291005490448	0.714680793275392	Maf1	FALSE
OK	negbinomial.size	0.227380594703649	0.808809498600591	CG17691	FALSE
OK	negbinomial.size	0.0710265867249684	0.424213261514534	CG41520	TRUE
OK	negbinomial.size	0.590614806015892	1	CG17684	FALSE
OK	negbinomial.size	0.0700813186373992	0.420913568423494	MFS17	FALSE
OK	negbinomial.size	0.537128600197809	1	CG41378	FALSE
OK	negbinomial.size	0.18385624559463	0.727715279955672	Scp1	FALSE
OK	negbinomial.size	1	1	dpr21	FALSE
OK	negbinomial.size	1	1	CG41242	FALSE
OK	negbinomial.size	1	1	RYa	FALSE
OK	negbinomial.size	0.670206383557006	1	uex	FALSE
OK	negbinomial.size	0.110300855339461	0.5475098749801	Haspin	FALSE
OK	negbinomial.size	0.2253432335126	0.805797391916598	CG17683	FALSE
OK	negbinomial.size	1.93890615193998e-13	5.83526451466459e-11	RNASEK	FALSE
OK	negbinomial.size	0.0749722832593561	0.437558274936578	IntS3	FALSE
OK	negbinomial.size	0.00320715187065413	0.0565790228871012	Gprk1	FALSE
OK	negbinomial.size	0.000339864412379406	0.0100321597547559	RpL38	FALSE
OK	negbinomial.size	0.0182267721671395	0.189056761744403	Stlk	FALSE
OK	negbinomial.size	0.00223329199172625	0.0434848021567627	p120ctn	FALSE
OK	negbinomial.size	0.00114039352556884	0.0255993529014789	CG17486	FALSE
OK	negbinomial.size	0.0279576567881615	0.247788604721708	CG17883	FALSE
OK	negbinomial.size	1.80933801391049e-06	0.000132531616214692	Nipped-B	FALSE
OK	negbinomial.size	0.258634383068466	0.86580489593289	conu	FALSE
OK	negbinomial.size	0.941305115463836	1	CG12547	FALSE
OK	negbinomial.size	0.778890257702398	1	CG17528	FALSE
OK	negbinomial.size	0.232774011375494	0.817749726051121	CG14464	TRUE
OK	negbinomial.size	0.474431551969945	1	CG44102	FALSE
OK	negbinomial.size	1	1	Ir41a	FALSE
OK	negbinomial.size	0.281529020363755	0.896953194948615	TpnC41C	FALSE
OK	negbinomial.size	0.0565374916919948	0.377389120050133	CG3107	FALSE
OK	negbinomial.size	0.765755932626084	1	gus	FALSE
OK	negbinomial.size	0.239654689034846	0.828409367040801	Atf6	FALSE
OK	negbinomial.size	0.174629548799531	0.708965241519268	Nipped-A	FALSE
OK	negbinomial.size	0.681923288355771	1	d4	FALSE
OK	negbinomial.size	0.00109169840038449	0.024948267080257	sxc	FALSE
OK	negbinomial.size	0.828487796547493	1	CG10465	FALSE
OK	negbinomial.size	0.157304267456797	0.668217330061949	CG10395	FALSE
OK	negbinomial.size	0.884066843570203	1	CG30441	FALSE
OK	negbinomial.size	1	1	COX4L	FALSE
OK	negbinomial.size	8.64353787644387e-05	0.00332392051004136	CG10417	FALSE
OK	negbinomial.size	0.242399196701176	0.834977476768123	laccase2	FALSE
OK	negbinomial.size	0.654313511590134	1	CG30440	FALSE
OK	negbinomial.size	0.0917648377343985	0.4914477422031	CG30438	FALSE
OK	negbinomial.size	0.194801214703205	0.751226002178201	TpnC4	FALSE
OK	negbinomial.size	0.00783858721767486	0.106808465985719	Fis1	FALSE
OK	negbinomial.size	0.402347058050745	1	CG17508	FALSE
OK	negbinomial.size	0.881337695744323	1	CG11665	FALSE
OK	negbinomial.size	0.0086240494353017	0.11502055913518	CG1344	FALSE
OK	negbinomial.size	0.0210745183104439	0.207803156331756	Not3	FALSE
OK	negbinomial.size	0.0610421268967539	0.391444253928081	CG8245	FALSE
OK	negbinomial.size	0.0214681346809666	0.21076006623593	kune	FALSE
OK	negbinomial.size	0.320209288815553	0.968110499339925	scaf	FALSE
OK	negbinomial.size	0.250139249431429	0.848964885787865	CG17337	TRUE
OK	negbinomial.size	0.87925135658831	1	vlc	FALSE
OK	negbinomial.size	0.45489908045429	1	ap	FALSE
OK	negbinomial.size	0.241624914802671	0.833347115228745	l(2)09851	FALSE
OK	negbinomial.size	0.0575259177936833	0.381229682113811	CG34200	FALSE
OK	negbinomial.size	0.0217579109814886	0.212423497621811	CG7791	FALSE
OK	negbinomial.size	0.758466187060455	1	Gp210	FALSE
OK	negbinomial.size	0.944319859312287	1	ZnT41F	FALSE
OK	negbinomial.size	1	1	Or42a	FALSE
OK	negbinomial.size	1	1	Tsp42A	FALSE
OK	negbinomial.size	1	1	Or42b	FALSE
OK	negbinomial.size	1	1	dpr12	FALSE
OK	negbinomial.size	1	1	CG44438	FALSE
OK	negbinomial.size	1	1	CG43366	FALSE
OK	negbinomial.size	1	1	CG7882	FALSE
OK	negbinomial.size	1	1	CG7881	FALSE
OK	negbinomial.size	0.0675927868313968	0.414411488855467	BubR1	FALSE
OK	negbinomial.size	0.351031247944136	1	mle	FALSE
OK	negbinomial.size	0.46817679018152	1	Src42A	FALSE
OK	negbinomial.size	0.000156401773323849	0.00531996597025888	Act42A	TRUE
OK	negbinomial.size	0.242261507296198	0.834922375470225	Pngl	FALSE
OK	negbinomial.size	0.472221541688946	1	Strica	FALSE
OK	negbinomial.size	0.691035558738247	1	SCAP	FALSE
OK	negbinomial.size	0.373141236989667	1	CG14591	FALSE
OK	negbinomial.size	0.959851469129086	1	Tbce	FALSE
OK	negbinomial.size	1	1	CG34211	FALSE
OK	negbinomial.size	1	1	CG34212	FALSE
OK	negbinomial.size	1	1	CCHa2-R	FALSE
OK	negbinomial.size	1	1	CG7856	FALSE
OK	negbinomial.size	0.595332681848154	1	l(2)k09848	FALSE
OK	negbinomial.size	0.397289587755118	1	CG7849	FALSE
OK	negbinomial.size	1	1	SmydA-5	FALSE
OK	negbinomial.size	4.10419436791353e-05	0.00182110470607035	Ars2	FALSE
OK	negbinomial.size	0.48252782953519	1	EcR	FALSE
OK	negbinomial.size	1	1	CG14589	FALSE
OK	negbinomial.size	1	1	Cyp6w1	FALSE
OK	negbinomial.size	1	1	CG8343	FALSE
OK	negbinomial.size	1	1	CG11211	FALSE
OK	negbinomial.size	1	1	Ptr	FALSE
OK	negbinomial.size	1	1	CG30432	FALSE
OK	negbinomial.size	0.0199636859095342	0.201735231920869	eIF3f2	FALSE
OK	negbinomial.size	1	1	CG30431	FALSE
OK	negbinomial.size	1	1	CG17994	FALSE
OK	negbinomial.size	0.553078708481156	1	l(2)k14710	FALSE
OK	negbinomial.size	0.167818873874983	0.691875427666131	bin3	FALSE
OK	negbinomial.size	1	1	tomboy40	FALSE
OK	negbinomial.size	0.0971992544150733	0.507209377354796	Pld	FALSE
OK	negbinomial.size	0.670268806960508	1	jing	FALSE
OK	negbinomial.size	1	1	CG15233	FALSE
OK	negbinomial.size	1	1	CG33919	FALSE
OK	negbinomial.size	5.63352258585305e-05	0.0023625937638189	Vha16-1	FALSE
OK	negbinomial.size	0.307382190474994	0.946891052125152	Trap1	FALSE
OK	negbinomial.size	0.860401506589447	1	Bap170	FALSE
OK	negbinomial.size	0.506724356323443	1	Fmo-2	FALSE
OK	negbinomial.size	0.509863714494106	1	Debcl	FALSE
OK	negbinomial.size	0.993505129501896	1	Opbp	FALSE
OK	negbinomial.size	0.032036859294703	0.269125169948949	geminin	FALSE
OK	negbinomial.size	0.147989074554154	0.647317771920285	sced	FALSE
OK	negbinomial.size	0.232101224317822	0.817347811150088	Dpit47	FALSE
OK	negbinomial.size	0.248378833183267	0.846150042915517	Adf1	FALSE
OK	negbinomial.size	0.787136160352407	1	CG15908	FALSE
OK	negbinomial.size	0.641877770330506	1	CG9410	FALSE
OK	negbinomial.size	0.824868560604704	1	Hsepi	FALSE
OK	negbinomial.size	0.591110758657896	1	PGAP3	FALSE
OK	negbinomial.size	0.0435281538042712	0.3229737248943	CG17266	FALSE
OK	negbinomial.size	0.196702957500821	0.754147325859049	CG9422	FALSE
OK	negbinomial.size	1	1	Tdc1	FALSE
OK	negbinomial.size	0.234460188838541	0.82022715236237	CG15909	FALSE
OK	negbinomial.size	1	1	Tdc2	FALSE
OK	negbinomial.size	0.0631966789018695	0.399860522265759	CG3270	FALSE
OK	negbinomial.size	0.537547628577208	1	Mob4	FALSE
OK	negbinomial.size	0.472646978676408	1	Rab2	FALSE
OK	negbinomial.size	1	1	CG45092	FALSE
OK	negbinomial.size	1	1	CG3409	FALSE
OK	negbinomial.size	1	1	Zip42C.1	FALSE
OK	negbinomial.size	1	1	Zip42C.2	FALSE
OK	negbinomial.size	0.334717247195474	0.992202823236805	l(2)01289	FALSE
OK	negbinomial.size	0.870174321064957	1	phtf	FALSE
OK	negbinomial.size	0.966762854818837	1	CG3267	FALSE
OK	negbinomial.size	0.9644846795276	1	Eb1	FALSE
OK	negbinomial.size	0.01999140111459	0.201841226628196	CG3420	FALSE
OK	negbinomial.size	0.0976802550718577	0.508051620031876	CG9436	FALSE
OK	negbinomial.size	1	1	Epac	FALSE
OK	negbinomial.size	1	1	Cyp6a2	FALSE
OK	negbinomial.size	0.0856014387547218	0.472090064369472	SdhB	FALSE
OK	negbinomial.size	0.000100650514823251	0.00374571432046529	CG15237	FALSE
OK	negbinomial.size	0.00107972272930734	0.024788858150134	ubl	FALSE
OK	negbinomial.size	0.480682518189949	1	koi	FALSE
OK	negbinomial.size	1	1	CG15236	FALSE
OK	negbinomial.size	1	1	CG34215	FALSE
OK	negbinomial.size	1	1	CG9445	FALSE
OK	negbinomial.size	0.546751197884228	1	coro	FALSE
OK	negbinomial.size	1	1	CG9447	FALSE
OK	negbinomial.size	0.0751965309468425	0.438140056577478	Spn42Da	FALSE
OK	negbinomial.size	1	1	Spn42Db	FALSE
FAIL	negbinomial.size	1	1	Spn42Dc	FALSE
OK	negbinomial.size	0.400273910342881	1	Spn42Dd	TRUE
OK	negbinomial.size	0.272318493436911	0.885826241751907	Spn42De	FALSE
OK	negbinomial.size	1	1	CG30158	FALSE
OK	negbinomial.size	0.931946383215272	1	CG3358	FALSE
OK	negbinomial.size	0.238201316003049	0.825446562890166	mim	FALSE
OK	negbinomial.size	1	1	CheB42b	FALSE
OK	negbinomial.size	0.186060940816773	0.732393421855959	CheB42c	FALSE
OK	negbinomial.size	1	1	CheB42a	FALSE
OK	negbinomial.size	1	1	ppk25	FALSE
OK	negbinomial.size	0.80958022354895	1	Cyp6u1	FALSE
FAIL	negbinomial.size	1	1	CG30157	FALSE
OK	negbinomial.size	0.0277388508918028	0.24632241933683	vimar	FALSE
OK	negbinomial.size	0.252699313306607	0.85597486993312	CG30156	FALSE
OK	negbinomial.size	0.026936530378498	0.24186245042079	CG17002	FALSE
OK	negbinomial.size	0.713160278599768	1	Tsp42Ea	TRUE
OK	negbinomial.size	5.08913629303811e-06	0.000317360373156845	CG30159	FALSE
OK	negbinomial.size	1	1	Tsp42Eb	FALSE
OK	negbinomial.size	1	1	CG30160	FALSE
OK	negbinomial.size	1	1	Tsp42Ec	FALSE
OK	negbinomial.size	0.616137690087282	1	Tsp42Ed	TRUE
OK	negbinomial.size	0.802588885629327	1	Tsp42Ee	FALSE
OK	negbinomial.size	1	1	CG43646	FALSE
OK	negbinomial.size	1	1	CG43647	FALSE
OK	negbinomial.size	0.589653707215728	1	Tsp42Ef	FALSE
OK	negbinomial.size	1	1	Tsp42Eg	FALSE
OK	negbinomial.size	1	1	Tsp42Eh	FALSE
OK	negbinomial.size	1	1	Tsp42Ei	FALSE
OK	negbinomial.size	0.402721376487515	1	CG33914	FALSE
OK	negbinomial.size	1	1	Tsp42Ej	FALSE
OK	negbinomial.size	1	1	Tsp42Ek	FALSE
OK	negbinomial.size	1	1	Tsp42El	TRUE
OK	negbinomial.size	0.105158204681047	0.531894950361433	lbm	FALSE
OK	negbinomial.size	1	1	Tsp42En	FALSE
OK	negbinomial.size	1	1	Tsp42Ep	FALSE
OK	negbinomial.size	1	1	Tsp42Eo	FALSE
OK	negbinomial.size	0.30630776455467	0.94570131411571	pgant3	FALSE
OK	negbinomial.size	1	1	Tsp42Eq	FALSE
OK	negbinomial.size	1	1	Tsp42Er	FALSE
OK	negbinomial.size	1	1	CG12836	FALSE
OK	negbinomial.size	1	1	CG12831	FALSE
OK	negbinomial.size	1	1	esn	FALSE
OK	negbinomial.size	1	1	Cyp9b1	FALSE
OK	negbinomial.size	1	1	Cyp9b2	FALSE
OK	negbinomial.size	1	1	Spn43Aa	TRUE
OK	negbinomial.size	1	1	CG12828	FALSE
OK	negbinomial.size	0.081978067445576	0.460323412083337	pk	FALSE
OK	negbinomial.size	0.726163864443787	1	Spn43Ab	FALSE
OK	negbinomial.size	1	1	Spn43Ad	FALSE
OK	negbinomial.size	1	1	nec	FALSE
OK	negbinomial.size	1	1	CG11060	FALSE
OK	negbinomial.size	1	1	CG33140	FALSE
OK	negbinomial.size	1	1	CG30385	FALSE
OK	negbinomial.size	1	1	CG30384	FALSE
OK	negbinomial.size	1	1	Or43a	FALSE
OK	negbinomial.size	0.742165721858701	1	Ady43A	FALSE
OK	negbinomial.size	0.0740447698003575	0.434726306532378	Gadd45	FALSE
OK	negbinomial.size	1	1	CG1850	FALSE
OK	negbinomial.size	0.370865997373979	1	Br140	FALSE
OK	negbinomial.size	0.026752772428527	0.240809740897613	Incenp	TRUE
OK	negbinomial.size	1	1	pwn	FALSE
OK	negbinomial.size	1	1	CG12164	FALSE
OK	negbinomial.size	0.373141236989667	1	Dscam1	FALSE
OK	negbinomial.size	0.0690182018686347	0.417790986737813	cos	FALSE
OK	negbinomial.size	0.307386874502951	0.946891052125152	Dhx15	FALSE
OK	negbinomial.size	1	1	Gr43a	FALSE
OK	negbinomial.size	0.13930744669214	0.627585889259904	Glo1	FALSE
OK	negbinomial.size	0.202237906321362	0.765318190557219	Eaf	FALSE
OK	negbinomial.size	1	1	CG11112	FALSE
OK	negbinomial.size	1	1	CG11113	FALSE
OK	negbinomial.size	1	1	CG43123	FALSE
OK	negbinomial.size	1	1	CG43267	FALSE
OK	negbinomial.size	1	1	CG1701	FALSE
OK	negbinomial.size	1	1	so	TRUE
OK	negbinomial.size	1	1	CG11145	FALSE
OK	negbinomial.size	0.0722699510402356	0.428482642243566	CG11123	FALSE
OK	negbinomial.size	0.0390343176415239	0.303216645067057	sPLA2	FALSE
OK	negbinomial.size	1	1	CG30503	FALSE
OK	negbinomial.size	1	1	kappaB-Ras	FALSE
OK	negbinomial.size	0.00817957968502811	0.110153794902266	fa2h	FALSE
OK	negbinomial.size	0.0151690178246484	0.169354744164865	CG11125	FALSE
OK	negbinomial.size	0.0689901207670063	0.417790986737813	Inos	FALSE
OK	negbinomial.size	0.052198062252283	0.361495734777692	CG11141	FALSE
OK	negbinomial.size	0.137553720010178	0.623336726618954	CG11127	FALSE
OK	negbinomial.size	0.0021479890576554	0.0421599044100154	p47	FALSE
OK	negbinomial.size	0.161101731736454	0.675652191179963	Aldh-III	TRUE
OK	negbinomial.size	0.295640891578168	0.924520556360549	wech	FALSE
OK	negbinomial.size	0.31487259298752	0.958886092679109	Coop	FALSE
OK	negbinomial.size	0.307274959529244	0.946891052125152	CG1620	TRUE
OK	negbinomial.size	0.0118664197951227	0.144230654647655	dpa	FALSE
OK	negbinomial.size	0.0614266263351739	0.392366093423625	didum	FALSE
OK	negbinomial.size	0.039554396506021	0.305189182710429	mEFTu2	FALSE
OK	negbinomial.size	0.511364913805844	1	az2	FALSE
OK	negbinomial.size	0.403767830448959	1	CG1603	FALSE
OK	negbinomial.size	0.226317876976925	0.807095489146973	CG1602	FALSE
OK	negbinomial.size	0.208210835849249	0.776109534598007	PIG-G	FALSE
OK	negbinomial.size	0.44125958329947	1	Orc1	FALSE
OK	negbinomial.size	0.125722061069703	0.590398986922988	Drat	TRUE
OK	negbinomial.size	0.0248125931953791	0.230077387941613	Cyt-b5	FALSE
OK	negbinomial.size	1	1	CG2137	FALSE
OK	negbinomial.size	0.00321230222401485	0.0565790228871012	CG1598	FALSE
OK	negbinomial.size	1.22710920551037e-05	0.00064840075729334	Corin	FALSE
OK	negbinomial.size	0.129253344249503	0.601771285801681	CG30499	FALSE
OK	negbinomial.size	0.116438707159286	0.564022904798163	boca	FALSE
OK	negbinomial.size	0.139319339916183	0.627585889259904	Vps13	FALSE
FAIL	negbinomial.size	1	1	blow	FALSE
OK	negbinomial.size	0.0882635218994799	0.47862444937746	CG1360	FALSE
OK	negbinomial.size	0.240327408982147	0.830320102308173	scra	FALSE
OK	negbinomial.size	0.286824621764444	0.90795434253284	CG1358	FALSE
OK	negbinomial.size	0.466053900498154	1	CG43340	FALSE
OK	negbinomial.size	0.474013287108209	1	CG43341	FALSE
OK	negbinomial.size	0.0464559895613174	0.336897181501769	CG17985	FALSE
OK	negbinomial.size	0.000377333828559672	0.0108153406264598	Rpt1	FALSE
OK	negbinomial.size	0.00114655499512162	0.0256428228634308	CG30491	FALSE
OK	negbinomial.size	1	1	CG30495	FALSE
OK	negbinomial.size	1	1	CG1339	FALSE
OK	negbinomial.size	1	1	CG2070	FALSE
OK	negbinomial.size	1	1	CG2065	FALSE
OK	negbinomial.size	0.329333424964787	0.981548317591499	CG2064	FALSE
OK	negbinomial.size	0.126411357896571	0.592630829231333	DCTN4-p62	FALSE
OK	negbinomial.size	1	1	CG12826	FALSE
OK	negbinomial.size	0.215623763031217	0.791172906282577	mRpL52	FALSE
OK	negbinomial.size	0.00109822027785891	0.0250473830752533	CG12107	FALSE
OK	negbinomial.size	0.716585240202805	1	U2A	FALSE
OK	negbinomial.size	0.4605690761615	1	LRR	FALSE
OK	negbinomial.size	0.737286838188147	1	CG30493	FALSE
OK	negbinomial.size	0.105799550597658	0.533842762100915	CG30496	FALSE
OK	negbinomial.size	0.222573155936839	0.800123658156072	CG34216	FALSE
OK	negbinomial.size	0.00761536820252226	0.105007128880197	tor	FALSE
OK	negbinomial.size	0.210632225587223	0.780480846300216	CG1941	FALSE
OK	negbinomial.size	0.373141236989667	1	CG1942	FALSE
OK	negbinomial.size	1	1	CG1946	FALSE
OK	negbinomial.size	0.522559014188675	1	CG18812	TRUE
OK	negbinomial.size	1	1	CG45093	FALSE
OK	negbinomial.size	1	1	CG30497	FALSE
OK	negbinomial.size	1	1	cn	FALSE
OK	negbinomial.size	0.13148543041392	0.607053162417169	CanB2	FALSE
OK	negbinomial.size	1	1	CG12825	FALSE
OK	negbinomial.size	1	1	CG12824	FALSE
OK	negbinomial.size	0.0154663942261927	0.171326303204437	Gapdh1	FALSE
OK	negbinomial.size	0.0911629529002028	0.489661641280539	mus205	FALSE
OK	negbinomial.size	0.160954067233877	0.675636175495997	Nop17l	FALSE
OK	negbinomial.size	0.0550840076316385	0.372901223301908	sax	FALSE
OK	negbinomial.size	0.204008840071695	0.769780069792676	CG1550	FALSE
OK	negbinomial.size	0.172132745842907	0.702459363327624	CG1882	FALSE
OK	negbinomial.size	0.0309064882756042	0.263628726856109	cathD	TRUE
OK	negbinomial.size	0.022284834792266	0.215140343698836	CG30383	FALSE
OK	negbinomial.size	0.195132093602486	0.751226002178201	phr	FALSE
OK	negbinomial.size	1	1	Prosalpha1	FALSE
OK	negbinomial.size	1	1	CG18853	FALSE
OK	negbinomial.size	1	1	CG30382	FALSE
OK	negbinomial.size	0.207836129291854	0.77583183502672	CG12822	FALSE
OK	negbinomial.size	0.466140670144285	1	Atg10	FALSE
OK	negbinomial.size	0.370605667675599	1	Dgk	FALSE
OK	negbinomial.size	1.27580149663688e-10	2.26438409223602e-08	CG30377	FALSE
OK	negbinomial.size	0.024551335401249	0.228573427905105	CG12159	FALSE
OK	negbinomial.size	0.428043475752831	1	Cul1	FALSE
OK	negbinomial.size	0.209207599691118	0.777104912831725	Or43b	FALSE
OK	negbinomial.size	0.245822936416636	0.842210207115595	Kdm4A	FALSE
OK	negbinomial.size	0.733062799017848	1	MFS12	FALSE
OK	negbinomial.size	0.847199507130198	1	PIG-X	FALSE
OK	negbinomial.size	0.0274176897166123	0.244438345641729	rnh1	FALSE
OK	negbinomial.size	0.0704412334296301	0.421976821981739	drosha	FALSE
OK	negbinomial.size	0.0593900215467005	0.388195828221689	CG8728	FALSE
OK	negbinomial.size	8.18458664732279e-06	0.000458734483990027	CG30380	FALSE
OK	negbinomial.size	1	1	CG30379	FALSE
OK	negbinomial.size	0.811699249609257	1	CG14764	FALSE
OK	negbinomial.size	1	1	CG34430	FALSE
OK	negbinomial.size	1	1	CG34431	FALSE
OK	negbinomial.size	1	1	azot	FALSE
OK	negbinomial.size	1	1	CG30378	FALSE
OK	negbinomial.size	0.761660033504902	1	CG2906	FALSE
OK	negbinomial.size	0.0179229344816529	0.186981993190657	CG2915	FALSE
OK	negbinomial.size	0.0595851485316002	0.388555041979491	Sep5	FALSE
OK	negbinomial.size	0.0327085015602833	0.272412911160431	nito	FALSE
OK	negbinomial.size	1	1	CG14763	FALSE
OK	negbinomial.size	0.170816891730785	0.69922798613867	CG8726	FALSE
OK	negbinomial.size	0.0134448828332345	0.155937834530013	CSN4	FALSE
OK	negbinomial.size	0.125570499032648	0.590124308761066	ACC	FALSE
OK	negbinomial.size	0.00113574671995438	0.0255993529014789	Nup44A	FALSE
OK	negbinomial.size	1	1	Dic3	FALSE
OK	negbinomial.size	1	1	Hey	FALSE
OK	negbinomial.size	1	1	CG11191	FALSE
OK	negbinomial.size	1	1	Odc1	FALSE
OK	negbinomial.size	1	1	Odc2	FALSE
OK	negbinomial.size	1	1	CG14762	FALSE
OK	negbinomial.size	1	1	Optix	FALSE
OK	negbinomial.size	0.511823343656476	1	CG12769	FALSE
OK	negbinomial.size	0.00263779170573161	0.0487551246650846	CG17977	FALSE
OK	negbinomial.size	0.432064829230387	1	lig	FALSE
OK	negbinomial.size	0.00994811927380496	0.126466265589124	Vps28	FALSE
OK	negbinomial.size	0.160841258849639	0.675596835100084	slv	FALSE
OK	negbinomial.size	0.258220126722347	0.86580489593289	sut1	FALSE
OK	negbinomial.size	1	1	sut2	FALSE
OK	negbinomial.size	1	1	sut3	FALSE
OK	negbinomial.size	0.370605667675599	1	sand	FALSE
OK	negbinomial.size	0.762692537466632	1	CG8712	FALSE
OK	negbinomial.size	0.566646780153703	1	CG11210	FALSE
OK	negbinomial.size	0.338337899990432	0.998643759047089	Cul4	FALSE
OK	negbinomial.size	6.95130757166677e-06	0.000402652309716129	udd	FALSE
OK	negbinomial.size	0.704602130315554	1	Asap	FALSE
OK	negbinomial.size	0.168535844463791	0.693531604386655	Nup50	FALSE
OK	negbinomial.size	0.224147649537834	0.80391193269476	coil	FALSE
OK	negbinomial.size	0.455588629753736	1	Socs44A	FALSE
OK	negbinomial.size	1	1	Pbp49	FALSE
OK	negbinomial.size	1	1	CG42516	FALSE
OK	negbinomial.size	0.0740778766978866	0.434732566767928	Pabp2	FALSE
OK	negbinomial.size	1	1	Obp44a	TRUE
OK	negbinomial.size	0.225429168474962	0.805797391916598	Lpin	FALSE
OK	negbinomial.size	0.507274014094851	1	kermit	FALSE
OK	negbinomial.size	1	1	CG8708	FALSE
OK	negbinomial.size	0.0753760241277434	0.438447763875832	RagC-D	FALSE
OK	negbinomial.size	0.717465980020696	1	Rs1	FALSE
OK	negbinomial.size	0.092243946477984	0.492652302284772	CG30373	FALSE
OK	negbinomial.size	0.0929817336765543	0.49585482319654	Gasz	FALSE
OK	negbinomial.size	0.00616991914200747	0.0912567955149054	Mlh1	FALSE
OK	negbinomial.size	0.091951223089172	0.492255503652938	CG14757	FALSE
OK	negbinomial.size	0.828432345596917	1	LRP1	FALSE
OK	negbinomial.size	1	1	CG14756	FALSE
OK	negbinomial.size	1	1	CG34217	FALSE
OK	negbinomial.size	0.289163725323541	0.912444599763251	dpn	FALSE
OK	negbinomial.size	0.218655590490907	0.794089190649557	pnut	FALSE
OK	negbinomial.size	1	1	CG44439	FALSE
OK	negbinomial.size	1	1	CG14760	FALSE
OK	negbinomial.size	1	1	CG30369	FALSE
OK	negbinomial.size	1	1	CG14759	FALSE
OK	negbinomial.size	1	1	CG2291	FALSE
OK	negbinomial.size	1	1	CG12126	FALSE
OK	negbinomial.size	1	1	CG30376	FALSE
OK	negbinomial.size	1	1	CG30375	FALSE
OK	negbinomial.size	1	1	CG30371	FALSE
OK	negbinomial.size	1	1	pdm3	FALSE
OK	negbinomial.size	1	1	CG11635	FALSE
OK	negbinomial.size	1	1	hubl	FALSE
OK	negbinomial.size	1	1	spaw	FALSE
OK	negbinomial.size	1	1	whip	FALSE
OK	negbinomial.size	1	1	cola	FALSE
OK	negbinomial.size	1	1	swif	FALSE
OK	negbinomial.size	1	1	boly	FALSE
OK	negbinomial.size	1	1	CG18449	FALSE
OK	negbinomial.size	1	1	CG2127	FALSE
OK	negbinomial.size	1	1	CG8701	FALSE
OK	negbinomial.size	1	1	CG2121	FALSE
OK	negbinomial.size	1	1	CG43296	FALSE
OK	negbinomial.size	0.00135789847979549	0.029099524157301	CSN7	FALSE
OK	negbinomial.size	1	1	Lcp1	FALSE
OK	negbinomial.size	1	1	Lcp2	FALSE
OK	negbinomial.size	1	1	Lcp3	FALSE
OK	negbinomial.size	1	1	Lcp4	FALSE
OK	negbinomial.size	1	1	Cyp4ad1	FALSE
OK	negbinomial.size	0.0217743401101388	0.212434083498775	Cyp4e2	FALSE
OK	negbinomial.size	1	1	Cyp4e1	FALSE
OK	negbinomial.size	1	1	Mal-A1	FALSE
OK	negbinomial.size	1	1	Mal-A2	FALSE
OK	negbinomial.size	1	1	Mal-A3	FALSE
OK	negbinomial.size	1	1	Mal-A4	FALSE
OK	negbinomial.size	2.95369202530089e-09	4.13039519174399e-07	Mal-A5	FALSE
OK	negbinomial.size	1	1	Mal-A6	FALSE
OK	negbinomial.size	1	1	Mal-A7	FALSE
OK	negbinomial.size	1	1	Mal-A8	FALSE
OK	negbinomial.size	0.371681660919919	1	mtt	FALSE
OK	negbinomial.size	1	1	CG12780	FALSE
OK	negbinomial.size	1	1	Cyp6a14	FALSE
OK	negbinomial.size	0.121236584514531	0.577762229266497	Cyp6a13	FALSE
OK	negbinomial.size	1	1	CG42326	FALSE
OK	negbinomial.size	1	1	CG14752	FALSE
OK	negbinomial.size	1	1	CG43183	FALSE
OK	negbinomial.size	1	1	CG8736	FALSE
OK	negbinomial.size	0.0256512295782284	0.234554572180313	CG8735	FALSE
OK	negbinomial.size	0.291851610480363	0.91681272872479	rgr	FALSE
OK	negbinomial.size	1	1	CG8642	FALSE
OK	negbinomial.size	0.841292647094006	1	Cirl	FALSE
OK	negbinomial.size	0.007960238424976	0.107829296238129	Vps25	FALSE
OK	negbinomial.size	0.96553527721179	1	beta3GalTII	FALSE
OK	negbinomial.size	0.592641720678698	1	CG14749	FALSE
OK	negbinomial.size	0.463307888258898	1	CG8635	FALSE
OK	negbinomial.size	0.514535584418201	1	ptc	TRUE
OK	negbinomial.size	0.0945431902139913	0.50070999438504	Acsl	FALSE
OK	negbinomial.size	1	1	UQCR-11L	FALSE
OK	negbinomial.size	1	1	CG30355	FALSE
OK	negbinomial.size	1	1	Jon44E	FALSE
OK	negbinomial.size	1	1	CG8586	FALSE
OK	negbinomial.size	1	1	CG8738	FALSE
OK	negbinomial.size	1	1	CG8584	FALSE
OK	negbinomial.size	1	1	CG12376	FALSE
OK	negbinomial.size	1	1	CG14744	FALSE
OK	negbinomial.size	1	1	PGRP-SC1a	FALSE
OK	negbinomial.size	1	1	CG14743	FALSE
OK	negbinomial.size	1	1	PGRP-SC1b	FALSE
OK	negbinomial.size	1	1	PGRP-SC2	FALSE
OK	negbinomial.size	0.572721325555009	1	CG14767	FALSE
OK	negbinomial.size	1	1	CG30357	FALSE
OK	negbinomial.size	2.22371283400945e-07	2.10856715575526e-05	gcl	FALSE
OK	negbinomial.size	1	1	CG30356	FALSE
OK	negbinomial.size	0.188144132860377	0.736405817166823	stmA	FALSE
OK	negbinomial.size	1	1	CG8740	FALSE
OK	negbinomial.size	1	1	CG42615	FALSE
OK	negbinomial.size	1	1	CG8746	FALSE
OK	negbinomial.size	1	1	sns	FALSE
OK	negbinomial.size	1	1	CG30350	FALSE
OK	negbinomial.size	1	1	RyR	FALSE
OK	negbinomial.size	0.0575124301121017	0.381229682113811	CG8272	FALSE
OK	negbinomial.size	0.321058861468834	0.969243385011682	DCTN2-p50	FALSE
OK	negbinomial.size	0.83277499854538	1	Sec31	FALSE
OK	negbinomial.size	0.000445112185778317	0.0124498886157337	ana2	FALSE
OK	negbinomial.size	0.000185485683006289	0.00611396141795016	CG13751	FALSE
OK	negbinomial.size	0.329848529914925	0.982449020684643	MrgBP	FALSE
OK	negbinomial.size	8.05980609248584e-10	1.18702080366355e-07	Ggamma1	FALSE
OK	negbinomial.size	0.437757795320058	1	CCT8	FALSE
OK	negbinomial.size	0.00874475790543558	0.115718086822745	CG30349	FALSE
OK	negbinomial.size	1	1	CG8252	FALSE
OK	negbinomial.size	0.0833355693822796	0.465388310822218	Pgi	FALSE
OK	negbinomial.size	0.0747726608941988	0.437456200846096	lin	FALSE
OK	negbinomial.size	1	1	CG34219	FALSE
FAIL	negbinomial.size	1	1	CG8248	FALSE
OK	negbinomial.size	0.116007694141738	0.562919915071229	Spt	FALSE
OK	negbinomial.size	0.0119299110250616	0.144621443284547	CG8243	FALSE
OK	negbinomial.size	0.0334564590116998	0.276685315745503	CG8237	FALSE
OK	negbinomial.size	0.45175637468773	1	AIMP1	FALSE
OK	negbinomial.size	0.592312612818684	1	PAN2	FALSE
OK	negbinomial.size	1	1	CG13749	FALSE
OK	negbinomial.size	0.209490160770437	0.777447542365334	FANCI	FALSE
OK	negbinomial.size	1	1	CG13748	FALSE
OK	negbinomial.size	0.718336984747799	1	CG8230	FALSE
OK	negbinomial.size	0.726900947579046	1	CG33199	FALSE
OK	negbinomial.size	0.335807501419652	0.993995948183378	CG8229	FALSE
OK	negbinomial.size	0.0146805945246921	0.165646508993484	Tom7	FALSE
OK	negbinomial.size	0.0260159491483827	0.236613268113827	babo	FALSE
OK	negbinomial.size	1	1	spab	FALSE
OK	negbinomial.size	1	1	CG8213	FALSE
OK	negbinomial.size	0.14937222676056	0.649463702618967	Np	FALSE
OK	negbinomial.size	1	1	CG8172	FALSE
OK	negbinomial.size	1	1	CG13744	FALSE
OK	negbinomial.size	1	1	CG13747	FALSE
OK	negbinomial.size	1	1	CG8170	FALSE
OK	negbinomial.size	1	1	Ance-4	FALSE
OK	negbinomial.size	1	1	PPO2	FALSE
OK	negbinomial.size	1	1	CG13743	FALSE
OK	negbinomial.size	0.474013287108209	1	CG8197	FALSE
OK	negbinomial.size	1	1	ana	FALSE
OK	negbinomial.size	1	1	CNT2	FALSE
OK	negbinomial.size	1	1	CNT1	FALSE
OK	negbinomial.size	0.806182199261985	1	CG13742	FALSE
OK	negbinomial.size	0.0307621840426235	0.262864886384572	Dbp45A	FALSE
OK	negbinomial.size	0.0740454081770693	0.434726306532378	CG8080	FALSE
OK	negbinomial.size	0.0348775402780232	0.284528383976991	CG13741	FALSE
OK	negbinomial.size	0.944027355956019	1	CG8078	FALSE
OK	negbinomial.size	0.23603441622612	0.821226553966927	CG8777	FALSE
OK	negbinomial.size	0.469362549507967	1	Vang	FALSE
OK	negbinomial.size	0.066561548555734	0.412291269853903	Pmm45A	FALSE
OK	negbinomial.size	0.0552729998166605	0.373598305271779	tsu	FALSE
OK	negbinomial.size	0.117987780951075	0.567325784235961	Mys45A	FALSE
OK	negbinomial.size	0.0519812167973721	0.360715772101664	Phax	FALSE
OK	negbinomial.size	0.626501419098987	1	Su(var)2-10	FALSE
OK	negbinomial.size	0.495123946186514	1	GstE13	FALSE
OK	negbinomial.size	0.851686003970263	1	CG18659	FALSE
OK	negbinomial.size	0.0887056200356065	0.4804540703337	Hydr1	FALSE
OK	negbinomial.size	0.546516205190156	1	alc	TRUE
OK	negbinomial.size	1	1	CG8788	FALSE
OK	negbinomial.size	1	1	CG44286	FALSE
OK	negbinomial.size	0.432757684933162	1	shrb	FALSE
OK	negbinomial.size	0.3351017112279	0.992331142297122	Prp38	FALSE
OK	negbinomial.size	0.728635013482056	1	CG30344	TRUE
OK	negbinomial.size	1	1	CG30345	FALSE
OK	negbinomial.size	1	1	CG8008	FALSE
OK	negbinomial.size	0.471369446438762	1	CG8046	FALSE
OK	negbinomial.size	0.354092226096648	1	Rad51D	FALSE
OK	negbinomial.size	0.395005863449295	1	CG42382	FALSE
OK	negbinomial.size	0.0868013818976419	0.476742886901086	Rme-8	FALSE
OK	negbinomial.size	0.0113727290460492	0.139825986601693	Rab32	FALSE
OK	negbinomial.size	1	1	CG8026	FALSE
OK	negbinomial.size	1	1	CG45085	FALSE
OK	negbinomial.size	0.0302582953005711	0.260507363271832	unpg	FALSE
OK	negbinomial.size	0.224358242817337	0.80436177869659	CG8027	FALSE
OK	negbinomial.size	0.751257957549564	1	VhaAC45	FALSE
OK	negbinomial.size	1	1	hig	FALSE
OK	negbinomial.size	1	1	Cyp4p2	FALSE
OK	negbinomial.size	1	1	Cyp4p1	FALSE
OK	negbinomial.size	1	1	Cyp4p3	FALSE
OK	negbinomial.size	0.0865757817748184	0.475994885977199	CG30343	FALSE
OK	negbinomial.size	0.122322864753003	0.582097153208153	Pkn	FALSE
FAIL	negbinomial.size	1	1	CG34141	FALSE
OK	negbinomial.size	0.0013024389023576	0.0282616993169883	CG2063	FALSE
OK	negbinomial.size	0.324415487904656	0.97231765253636	CG1968	FALSE
OK	negbinomial.size	0.175011776717376	0.710100538357372	Mad1	FALSE
OK	negbinomial.size	0.27136735457601	0.884738743304728	Drep2	TRUE
OK	negbinomial.size	0.0401850853465702	0.308896347328105	Myd88	FALSE
OK	negbinomial.size	1	1	CG13739	FALSE
OK	negbinomial.size	0.0103145164813133	0.12919310287369	CG13954	FALSE
OK	negbinomial.size	1	1	Or45a	FALSE
OK	negbinomial.size	1	1	CG12158	FALSE
OK	negbinomial.size	0.0151628296206758	0.169354744164865	l(2)03659	FALSE
OK	negbinomial.size	0.217029034310821	0.792268581872671	CG8800	FALSE
OK	negbinomial.size	0.154801685411117	0.661646969074255	Non1	FALSE
OK	negbinomial.size	0.106716046619593	0.537618977220394	l(2)k10201	FALSE
OK	negbinomial.size	0.0251626668746808	0.232389566519734	CG33774	FALSE
OK	negbinomial.size	0.171330725337093	0.700709767080271	wun	FALSE
OK	negbinomial.size	0.00229944293740123	0.0441800631980415	wun2	TRUE
OK	negbinomial.size	0.0671810340706324	0.413912519073524	CG13955	FALSE
OK	negbinomial.size	0.328352541337808	0.979213427317274	prel	FALSE
OK	negbinomial.size	0.0876820950442069	0.47862444937746	Pdk	FALSE
OK	negbinomial.size	6.35572694881035e-19	4.88826021551836e-16	ced-6	FALSE
OK	negbinomial.size	0.0359486698942201	0.289008934968399	Camta	FALSE
OK	negbinomial.size	1	1	CG33758	FALSE
OK	negbinomial.size	1	1	CG33757	FALSE
OK	negbinomial.size	1	1	Wnt2	TRUE
OK	negbinomial.size	0.0779796059434061	0.446420979424975	brp	FALSE
OK	negbinomial.size	0.58298730484275	1	CG1888	FALSE
OK	negbinomial.size	1	1	Or45b	FALSE
OK	negbinomial.size	1	1	CG1809	FALSE
OK	negbinomial.size	0.000163734384721677	0.00550179325749246	Not1	FALSE
OK	negbinomial.size	0.760213508023172	1	CG1814	FALSE
OK	negbinomial.size	0.38773775574987	1	Smyd4-1	FALSE
OK	negbinomial.size	0.486479853511834	1	Updo	FALSE
OK	negbinomial.size	0.735483206267129	1	CG12929	FALSE
OK	negbinomial.size	0.34599468671427	1	RpL31	FALSE
OK	negbinomial.size	0.0236273020197894	0.223579199700591	clos	FALSE
OK	negbinomial.size	0.845417874841585	1	CG1827	FALSE
OK	negbinomial.size	0.000569535606931089	0.0151046952918659	Map60	FALSE
OK	negbinomial.size	0.0604498130887813	0.391444253928081	CG30338	FALSE
OK	negbinomial.size	0.336862979870359	0.996055338172842	CG1902	FALSE
OK	negbinomial.size	1	1	CG30340	FALSE
OK	negbinomial.size	0.373141236989667	1	CG30339	FALSE
OK	negbinomial.size	0.0628690142893787	0.398698412195217	GstT1	FALSE
OK	negbinomial.size	0.037422620633303	0.296553382969346	GstT2	FALSE
OK	negbinomial.size	1	1	CG12926	FALSE
OK	negbinomial.size	0.151102672746209	0.65268811279205	Mmp2	FALSE
OK	negbinomial.size	0.0384971309155171	0.301444728729874	Uba1	FALSE
OK	negbinomial.size	1	1	CG30002	FALSE
OK	negbinomial.size	1	1	CG1773	FALSE
OK	negbinomial.size	1	1	CG10459	FALSE
OK	negbinomial.size	0.0179172584938969	0.186981993190657	dap	FALSE
OK	negbinomial.size	1	1	sqa	FALSE
OK	negbinomial.size	1	1	CheA46a	FALSE
OK	negbinomial.size	1	1	trpl	FALSE
OK	negbinomial.size	1	1	CG1690	FALSE
OK	negbinomial.size	1	1	CG1688	FALSE
OK	negbinomial.size	1	1	CG1698	FALSE
FAIL	negbinomial.size	1	1	CG1648	TRUE
OK	negbinomial.size	1	1	lectin-46Cb	FALSE
OK	negbinomial.size	1	1	lectin-46Ca	FALSE
OK	negbinomial.size	1	1	CG34033	FALSE
OK	negbinomial.size	0.615723459570963	1	CG30001	FALSE
OK	negbinomial.size	1	1	dila	FALSE
OK	negbinomial.size	0.0200616532678703	0.201841226628196	hebe	TRUE
OK	negbinomial.size	0.307892986225457	0.94757921422124	CG1663	FALSE
OK	negbinomial.size	0.107037207367172	0.538315549888185	Lsm11	FALSE
OK	negbinomial.size	0.267446655999946	0.877393094242441	CG1665	FALSE
OK	negbinomial.size	0.327653168773756	0.97843625291283	Vamp7	FALSE
OK	negbinomial.size	0.925720078875643	1	CG1667	FALSE
OK	negbinomial.size	0.0890495658424624	0.481563355282441	Orc6	FALSE
OK	negbinomial.size	0.0253135063203685	0.233160466732656	Prosalpha7	FALSE
OK	negbinomial.size	0.736477032049724	1	CG1671	FALSE
OK	negbinomial.size	0.0452084727383241	0.331321385171709	PCB	FALSE
OK	negbinomial.size	0.0600393235382635	0.390227415522873	CG30010	FALSE
OK	negbinomial.size	0.274610315018305	0.888813564141233	CG46338	FALSE
OK	negbinomial.size	0.642331346649739	1	Ntmt	FALSE
OK	negbinomial.size	0.07699980941356	0.44257606093488	CG18446	FALSE
OK	negbinomial.size	0.429550116622647	1	CG12744	FALSE
OK	negbinomial.size	0.558590466779751	1	Sec24AB	FALSE
OK	negbinomial.size	0.489762977047471	1	CG1513	FALSE
OK	negbinomial.size	1	1	CG12923	FALSE
OK	negbinomial.size	1	1	CG30008	FALSE
OK	negbinomial.size	0.756912402332578	1	tea	FALSE
OK	negbinomial.size	1	1	CG1441	FALSE
OK	negbinomial.size	1	1	FMRFa	FALSE
OK	negbinomial.size	0.937026261139185	1	Etf-QO	FALSE
OK	negbinomial.size	0.172446094906292	0.702986966396558	Mef2	FALSE
OK	negbinomial.size	0.246296060899555	0.842554805324907	CG15863	FALSE
OK	negbinomial.size	0.251337278540569	0.851986602378951	Pal1	FALSE
OK	negbinomial.size	0.0573385757428375	0.380352296398583	CG1418	FALSE
FAIL	negbinomial.size	1	1	CG12133	FALSE
OK	negbinomial.size	0.0606855416143727	0.391444253928081	eIF3j	FALSE
OK	negbinomial.size	0.976337054591698	1	CG12134	FALSE
OK	negbinomial.size	1	1	eve	FALSE
OK	negbinomial.size	1.36284229760465e-05	0.00071196938747316	TER94	FALSE
OK	negbinomial.size	0.240608525921377	0.831083940333219	Pka-R2	TRUE
OK	negbinomial.size	0.487768422602425	1	CG12128	FALSE
OK	negbinomial.size	0.112929074678183	0.554590319207084	CG1407	FALSE
OK	negbinomial.size	0.000288462967823463	0.00875763448804391	CG12129	FALSE
OK	negbinomial.size	0.0258951446558731	0.235850251720992	oys	FALSE
OK	negbinomial.size	1	1	CG34220	FALSE
OK	negbinomial.size	0.363332922089852	1	COX7C	FALSE
OK	negbinomial.size	1	1	CG44296	FALSE
OK	negbinomial.size	0.469482369077989	1	sel	FALSE
OK	negbinomial.size	0.899108954061123	1	magu	TRUE
OK	negbinomial.size	1	1	Def	FALSE
OK	negbinomial.size	1	1	PIG-N	FALSE
OK	negbinomial.size	0.578901701457586	1	mRpL42	FALSE
OK	negbinomial.size	0.407675680862484	1	Cdc2rk	FALSE
OK	negbinomial.size	1	1	CG12920	FALSE
OK	negbinomial.size	0.10357975187725	0.527119477131049	CG1371	FALSE
OK	negbinomial.size	0.0449223094186132	0.329922785990069	egr	FALSE
OK	negbinomial.size	1	1	CG2269	FALSE
OK	negbinomial.size	1	1	sut4	FALSE
OK	negbinomial.size	0.0636172687819821	0.400821709837821	Jra	FALSE
OK	negbinomial.size	0.650948395483428	1	RpLP0-like	FALSE
OK	negbinomial.size	0.000858690339814899	0.0206742766337347	14-3-3zeta	TRUE
OK	negbinomial.size	0.160241415145337	0.674690435301717	Pfk	FALSE
OK	negbinomial.size	0.651527664041816	1	dmpd	FALSE
OK	negbinomial.size	0.330986087046113	0.984777861394023	Ccs	FALSE
OK	negbinomial.size	1	1	gem	FALSE
OK	negbinomial.size	1	1	CG46319	FALSE
OK	negbinomial.size	1	1	CG12917	FALSE
OK	negbinomial.size	1	1	Or46a	FALSE
OK	negbinomial.size	1	1	CG18011	FALSE
OK	negbinomial.size	1	1	KCNQ	FALSE
OK	negbinomial.size	0.856476935909279	1	mlt	FALSE
OK	negbinomial.size	1	1	CG34221	FALSE
OK	negbinomial.size	1	1	Hr3	FALSE
OK	negbinomial.size	1	1	CG12912	FALSE
OK	negbinomial.size	1	1	CG46321	FALSE
OK	negbinomial.size	1	1	Hdc	FALSE
OK	negbinomial.size	1	1	CG12209	FALSE
OK	negbinomial.size	1	1	CG12914	FALSE
OK	negbinomial.size	1	1	CG12913	FALSE
OK	negbinomial.size	0.113255544045013	0.555112153269483	Syb	FALSE
OK	negbinomial.size	1	1	CG12911	FALSE
OK	negbinomial.size	0.474431551969945	1	CG12910	FALSE
OK	negbinomial.size	0.67502724729097	1	CAP	TRUE
OK	negbinomial.size	0.508119903764078	1	JhI-1	FALSE
OK	negbinomial.size	0.211584848179039	0.782784777709946	CG12909	FALSE
OK	negbinomial.size	1	1	Obp46a	FALSE
OK	negbinomial.size	1	1	Ndg	FALSE
OK	negbinomial.size	1	1	CG34222	FALSE
OK	negbinomial.size	0.362812988214511	1	SLO2	FALSE
OK	negbinomial.size	1	1	CG43200	FALSE
OK	negbinomial.size	1	1	CG43172	FALSE
OK	negbinomial.size	1	1	CG46305	FALSE
OK	negbinomial.size	1	1	CG43171	FALSE
OK	negbinomial.size	1	1	CG43201	FALSE
OK	negbinomial.size	1	1	CG43178	FALSE
OK	negbinomial.size	1	1	CG46298	FALSE
OK	negbinomial.size	1	1	CG43397	FALSE
OK	negbinomial.size	1	1	CG12902	FALSE
OK	negbinomial.size	1	1	CG42733	FALSE
OK	negbinomial.size	1	1	CG43396	FALSE
OK	negbinomial.size	1	1	Gr47a	FALSE
OK	negbinomial.size	1	1	Ir47a	FALSE
OK	negbinomial.size	1	1	CG12898	FALSE
OK	negbinomial.size	1	1	CG33477	FALSE
OK	negbinomial.size	1	1	CG33476	FALSE
OK	negbinomial.size	1	1	CG33475	FALSE
OK	negbinomial.size	0.144775448664167	0.640546919561116	Prx2540-2	TRUE
OK	negbinomial.size	0.211992507115795	0.783246402057932	CG11825	TRUE
OK	negbinomial.size	0.118930810908343	0.570060576826166	CG33474	FALSE
OK	negbinomial.size	0.0124580519841815	0.148680406611214	Prx2540-1	TRUE
OK	negbinomial.size	0.169363569379005	0.695954067819218	CG12896	FALSE
OK	negbinomial.size	0.611319063923918	1	RanBPM	FALSE
OK	negbinomial.size	0.0145093453899208	0.164645391457429	CG12895	FALSE
OK	negbinomial.size	0.815343974326515	1	Galphao	FALSE
OK	negbinomial.size	1	1	Cyp49a1	FALSE
OK	negbinomial.size	0.0711229851856431	0.424213261514534	Caf1-105	FALSE
OK	negbinomial.size	0.258462638639569	0.86580489593289	CG11777	FALSE
OK	negbinomial.size	0.0416752429142415	0.316031931782458	whd	FALSE
OK	negbinomial.size	2.16000947176985e-06	0.000153349595524009	trsn	FALSE
OK	negbinomial.size	0.00271107089685102	0.0497113450278218	CG17765	FALSE
OK	negbinomial.size	0.0631966789018695	0.399860522265759	pre-lola-G	FALSE
OK	negbinomial.size	0.0316597448357034	0.268071870033932	lola	FALSE
OK	negbinomial.size	0.0015753251679798	0.0329438091019824	psq	FALSE
OK	negbinomial.size	0.910661088068188	1	CG11883	FALSE
OK	negbinomial.size	0.89607544164392	1	Git	FALSE
OK	negbinomial.size	0.896851931061733	1	Elp2	FALSE
OK	negbinomial.size	1	1	CG12934	FALSE
OK	negbinomial.size	1	1	stan	FALSE
OK	negbinomial.size	1	1	Rab3	FALSE
OK	negbinomial.size	1	1	CG12309	FALSE
OK	negbinomial.size	0.257308151740052	0.863976243679186	CG12338	FALSE
OK	negbinomial.size	0.054500001257733	0.370760696516981	CG7220	FALSE
OK	negbinomial.size	0.221538885335436	0.798485896533136	Mat1	FALSE
OK	negbinomial.size	0.973220703508184	1	CG33144	FALSE
OK	negbinomial.size	1	1	mthl13	FALSE
OK	negbinomial.size	0.0662941717816637	0.411517582211475	wde	FALSE
OK	negbinomial.size	0.417141392917386	1	CG12935	FALSE
OK	negbinomial.size	0.0885094406795739	0.479579137678286	CG7637	FALSE
OK	negbinomial.size	0.0674739762508231	0.414411488855467	mms4	FALSE
OK	negbinomial.size	0.520908573066718	1	CG12341	FALSE
OK	negbinomial.size	0.0904230552345705	0.48670947770894	CG7222	FALSE
OK	negbinomial.size	1	1	dgo	FALSE
OK	negbinomial.size	0.0175132278122468	0.183955330677348	Prosbeta5	FALSE
OK	negbinomial.size	0.0932969219292177	0.496596487005322	Lsm10	FALSE
OK	negbinomial.size	0.077946816198775	0.446420979424975	RpS15Ab	FALSE
OK	negbinomial.size	0.0563370513187499	0.377287489993096	CG12343	FALSE
OK	negbinomial.size	0.54695828056216	1	CG12325	FALSE
OK	negbinomial.size	0.472564479728835	1	CG12344	FALSE
OK	negbinomial.size	0.0617684903217823	0.393884375870453	LTV1	FALSE
OK	negbinomial.size	0.176977714552043	0.71408150086317	CG30015	FALSE
OK	negbinomial.size	0.635011422297164	1	CG30016	FALSE
OK	negbinomial.size	0.885555648568119	1	nclb	FALSE
OK	negbinomial.size	0.315981674464859	0.960151514769867	Taf5	FALSE
OK	negbinomial.size	0.00709819389831056	0.100272853396134	Pex6	FALSE
OK	negbinomial.size	1	1	CG18003	FALSE
OK	negbinomial.size	0.502389245961821	1	CG18004	FALSE
OK	negbinomial.size	0.0333094941209016	0.275964474332593	CG30020	FALSE
OK	negbinomial.size	0.0101293827006096	0.127614183782631	cag	FALSE
OK	negbinomial.size	0.0280163508151998	0.247812807951498	CG12942	FALSE
OK	negbinomial.size	0.57669678207901	1	ND-B14	FALSE
OK	negbinomial.size	0.807527957170309	1	Rpb5	FALSE
OK	negbinomial.size	1	1	polyph	FALSE
OK	negbinomial.size	1	1	Obp47a	FALSE
OK	negbinomial.size	1	1	Spn47C	FALSE
OK	negbinomial.size	0.0631966789018695	0.399860522265759	luna	TRUE
OK	negbinomial.size	0.20732921891444	0.775119013408455	CG43188	FALSE
OK	negbinomial.size	1	1	CG43189	FALSE
OK	negbinomial.size	1	1	Cyp12d1-p	FALSE
OK	negbinomial.size	1	1	Cyp12d1-d	FALSE
OK	negbinomial.size	1	1	BBS4	FALSE
OK	negbinomial.size	1	1	CG13229	FALSE
OK	negbinomial.size	1	1	CG13231	FALSE
OK	negbinomial.size	0.443620228484365	1	CG12391	FALSE
OK	negbinomial.size	1	1	CG13230	FALSE
OK	negbinomial.size	0.281520306113999	0.896953194948615	shn	FALSE
OK	negbinomial.size	1	1	CG9084	FALSE
OK	negbinomial.size	0.0507158505757656	0.354815122806262	Syx6	FALSE
OK	negbinomial.size	0.076021157340615	0.440165998420524	CG7737	FALSE
OK	negbinomial.size	0.40187554335174	1	metro	FALSE
OK	negbinomial.size	1	1	CG13218	FALSE
OK	negbinomial.size	1	1	CG13228	FALSE
OK	negbinomial.size	1	1	CG13227	TRUE
OK	negbinomial.size	1	1	CG34223	FALSE
OK	negbinomial.size	1	1	CG13217	FALSE
OK	negbinomial.size	1	1	CG34224	FALSE
OK	negbinomial.size	1	1	CG13216	FALSE
OK	negbinomial.size	1	1	CG13215	FALSE
OK	negbinomial.size	1	1	Listericin	FALSE
OK	negbinomial.size	1	1	CG13226	FALSE
OK	negbinomial.size	1	1	CG34225	FALSE
OK	negbinomial.size	1	1	CG34227	FALSE
OK	negbinomial.size	1	1	CG43112	FALSE
OK	negbinomial.size	1	1	Or47a	FALSE
OK	negbinomial.size	1	1	Cpr47Ea	FALSE
OK	negbinomial.size	1	1	Cpr47Eb	FALSE
OK	negbinomial.size	1	1	CG13223	FALSE
OK	negbinomial.size	1	1	Cpr47Ec	FALSE
OK	negbinomial.size	1	1	Cpr47Ed	FALSE
OK	negbinomial.size	1	1	Cpr47Ee	FALSE
OK	negbinomial.size	1	1	Cpr47Ef	FALSE
OK	negbinomial.size	1	1	TpnC47D	FALSE
OK	negbinomial.size	1	1	Cpr47Eg	FALSE
OK	negbinomial.size	7.42851361446906e-05	0.00294671468420371	CG9067	FALSE
OK	negbinomial.size	0.0317926296335855	0.268665599252111	Vhl	FALSE
OK	negbinomial.size	0.861154866855941	1	CG9062	FALSE
OK	negbinomial.size	0.0859088597973033	0.472891552697362	CG13220	FALSE
OK	negbinomial.size	0.206847167599264	0.775119013408455	Fbl6	FALSE
OK	negbinomial.size	0.281529020363755	0.896953194948615	CG18335	FALSE
OK	negbinomial.size	0.488081227494294	1	dare	FALSE
OK	negbinomial.size	1	1	CG30033	FALSE
OK	negbinomial.size	1	1	CG18336	FALSE
OK	negbinomial.size	0.000803796369772733	0.019800279258245	CG42336	FALSE
OK	negbinomial.size	0.120831861895138	0.576627471932539	CG7741	FALSE
OK	negbinomial.size	1	1	Obp47b	FALSE
OK	negbinomial.size	0.0423885693636795	0.317735208553579	Fpps	FALSE
OK	negbinomial.size	0.253918443512035	0.858005109099492	CG7745	FALSE
OK	negbinomial.size	1	1	nompA	FALSE
OK	negbinomial.size	1	1	CG43114	FALSE
OK	negbinomial.size	1	1	Or47b	FALSE
OK	negbinomial.size	1	1	sha	FALSE
OK	negbinomial.size	1	1	lambdaTry	FALSE
OK	negbinomial.size	1	1	kappaTry	FALSE
OK	negbinomial.size	1	1	zetaTry	FALSE
OK	negbinomial.size	1	1	etaTry	FALSE
OK	negbinomial.size	1	1	thetaTry	FALSE
FAIL	negbinomial.size	1	1	alphaTry	FALSE
OK	negbinomial.size	1	1	epsilonTry	FALSE
OK	negbinomial.size	1	1	betaTry	FALSE
OK	negbinomial.size	1	1	gammaTry	FALSE
OK	negbinomial.size	1	1	CG30031	FALSE
OK	negbinomial.size	1	1	CG30025	FALSE
OK	negbinomial.size	1	1	deltaTry	FALSE
OK	negbinomial.size	1	1	CG13202	FALSE
OK	negbinomial.size	1	1	iotaTry	FALSE
OK	negbinomial.size	0.0523468942038029	0.362164119618914	CG12384	FALSE
OK	negbinomial.size	0.538152993635551	1	ix	FALSE
OK	negbinomial.size	0.546069956736526	1	san	FALSE
OK	negbinomial.size	1	1	Gr47b	FALSE
OK	negbinomial.size	0.235951265155428	0.821143618605265	CG13204	FALSE
OK	negbinomial.size	0.0795271809317044	0.452331262456251	Tapdelta	FALSE
OK	negbinomial.size	1	1	CG13203	FALSE
OK	negbinomial.size	0.438234141200977	1	Tsp47F	FALSE
OK	negbinomial.size	6.86015318063775e-10	1.02120387777149e-07	Sod3	TRUE
OK	negbinomial.size	0.342606405244947	1	sprt	FALSE
OK	negbinomial.size	0.00273329575433777	0.0499205097929448	CG30022	FALSE
OK	negbinomial.size	1	1	Smyd4-3	FALSE
OK	negbinomial.size	1	1	CG30026	FALSE
OK	negbinomial.size	1	1	CG34054	FALSE
OK	negbinomial.size	1	1	Drip	FALSE
OK	negbinomial.size	1	1	CG7763	FALSE
OK	negbinomial.size	2.03453025755903e-22	2.3471697404706e-19	Prip	TRUE
OK	negbinomial.size	1	1	qvr	FALSE
OK	negbinomial.size	0.124030870804112	0.586123039212667	E(Pc)	FALSE
OK	negbinomial.size	1	1	inv	FALSE
OK	negbinomial.size	1	1	en	FALSE
OK	negbinomial.size	0.0874778894467916	0.478414169198726	tou	FALSE
OK	negbinomial.size	0.503187538748168	1	Egm	FALSE
OK	negbinomial.size	0.0680199797826079	0.414411488855467	CG9005	FALSE
OK	negbinomial.size	0.692020845940742	1	CG9003	FALSE
OK	negbinomial.size	0.582857033107729	1	CG34228	FALSE
OK	negbinomial.size	0.00122267423216449	0.026994615152684	Roc2	FALSE
OK	negbinomial.size	1	1	CG13198	FALSE
OK	negbinomial.size	0.101386720396463	0.519851021173567	Tret1-1	TRUE
OK	negbinomial.size	1	1	Tret1-2	FALSE
OK	negbinomial.size	0.160526226149281	0.675367678798002	Buffy	FALSE
OK	negbinomial.size	1	1	CG13196	FALSE
OK	negbinomial.size	0.532631091035828	1	wal	FALSE
OK	negbinomial.size	0.196493697243282	0.754147325859049	CG13197	FALSE
OK	negbinomial.size	1	1	Ir48b	FALSE
OK	negbinomial.size	0.161444415548712	0.67646382834636	pyr	FALSE
OK	negbinomial.size	1	1	ths	TRUE
OK	negbinomial.size	1	1	CG13193	FALSE
OK	negbinomial.size	1	1	CG42493	FALSE
OK	negbinomial.size	1	1	Ir48c	FALSE
OK	negbinomial.size	0.00458475671785798	0.073208041524828	CG13192	FALSE
OK	negbinomial.size	0.0667554706497162	0.412566423384886	Sobp	FALSE
OK	negbinomial.size	0.135367340944465	0.616861576048443	CG34229	FALSE
OK	negbinomial.size	0.0423349783773349	0.317735208553579	S2P	FALSE
OK	negbinomial.size	1	1	CG43190	FALSE
OK	negbinomial.size	1	1	Sln	FALSE
OK	negbinomial.size	0.00651937370934355	0.0940148017001585	Mtor	FALSE
OK	negbinomial.size	1	1	CG34230	FALSE
OK	negbinomial.size	1	1	Twdlbeta	FALSE
OK	negbinomial.size	0.193702215008821	0.75010166841458	Damm	FALSE
OK	negbinomial.size	1	1	CG42531	FALSE
OK	negbinomial.size	0.819088014370283	1	CG13185	FALSE
OK	negbinomial.size	0.313768389383235	0.957418907344393	cuff	FALSE
OK	negbinomial.size	0.00011123388223264	0.00407386736938801	ERp60	FALSE
OK	negbinomial.size	0.00685599225807461	0.0972401128391765	eEF1alpha1	FALSE
OK	negbinomial.size	0.284128737160671	0.902450367133694	MCPH1	FALSE
OK	negbinomial.size	0.83502992158308	1	Zip48C	FALSE
OK	negbinomial.size	1	1	reb	FALSE
OK	negbinomial.size	0.00876692399409769	0.115718086822745	exp	TRUE
OK	negbinomial.size	0.265834817840952	0.873738652682192	PI31	FALSE
OK	negbinomial.size	0.816278175400795	1	ADD1	FALSE
OK	negbinomial.size	1	1	CG30036	FALSE
OK	negbinomial.size	1	1	CG30037	FALSE
OK	negbinomial.size	0.375292599347826	1	GalT1	FALSE
OK	negbinomial.size	2.24344114264544e-07	2.11280266522337e-05	RnrS	TRUE
OK	negbinomial.size	0.0336691950680883	0.278024984732495	CG34231	FALSE
OK	negbinomial.size	0.229420722925187	0.81346160831744	rho-7	FALSE
OK	negbinomial.size	0.0253592635081643	0.233426625004672	CG8298	FALSE
OK	negbinomial.size	1	1	otk	FALSE
OK	negbinomial.size	1	1	otk2	FALSE
OK	negbinomial.size	0.557877220069433	1	Mppe	FALSE
OK	negbinomial.size	0.389469296172654	1	pds5	FALSE
OK	negbinomial.size	0.0976785329592307	0.508051620031876	CG8321	FALSE
OK	negbinomial.size	4.52728355212564e-11	8.70496020772602e-09	CG43191	FALSE
OK	negbinomial.size	0.0763657554102816	0.441175657444776	128up	FALSE
OK	negbinomial.size	0.480628812986386	1	RpIII128	FALSE
OK	negbinomial.size	0.732631377626908	1	Drep1	FALSE
OK	negbinomial.size	1	1	CG30039	FALSE
OK	negbinomial.size	1	1	CG44314	FALSE
OK	negbinomial.size	1	1	Drep3	FALSE
OK	negbinomial.size	1	1	CG8888	FALSE
OK	negbinomial.size	1	1	CG13186	FALSE
OK	negbinomial.size	1	1	jeb	FALSE
OK	negbinomial.size	0.000974609626374581	0.0227913778167731	CG18343	TRUE
OK	negbinomial.size	0.200572139115791	0.763044983214897	SkpB	FALSE
OK	negbinomial.size	0.869389751709248	1	Smyd4-4	FALSE
OK	negbinomial.size	0.0736095787572969	0.43326998652892	OSCP1	FALSE
OK	negbinomial.size	0.858775179285062	1	Hen1	FALSE
OK	negbinomial.size	0.395661229265546	1	CG8878	FALSE
OK	negbinomial.size	1	1	CG8407	FALSE
OK	negbinomial.size	0.408817758288144	1	Prp8	FALSE
OK	negbinomial.size	0.129132223935718	0.601718784303629	CG13177	FALSE
OK	negbinomial.size	1	1	CG34232	FALSE
OK	negbinomial.size	1.47267178804356e-10	2.58071749793355e-08	Oda	FALSE
OK	negbinomial.size	0.29173623003903	0.91681272872479	SmD3	FALSE
OK	negbinomial.size	0.0245465315747788	0.228573427905105	CCT5	FALSE
OK	negbinomial.size	0.483297236091757	1	EndoG	FALSE
OK	negbinomial.size	2.36711756927686e-07	2.19935406906503e-05	CG8860	FALSE
OK	negbinomial.size	0.370216221173652	1	wash	FALSE
OK	negbinomial.size	1	1	CG33964	FALSE
OK	negbinomial.size	1	1	CG13175	FALSE
OK	negbinomial.size	0.00204839099793451	0.0405113213934362	SmF	FALSE
OK	negbinomial.size	1	1	Cyp6g1	FALSE
OK	negbinomial.size	1	1	Cyp6g2	FALSE
OK	negbinomial.size	1	1	Cyp6t3	FALSE
OK	negbinomial.size	0.178670927779993	0.71479228751169	CG8858	FALSE
OK	negbinomial.size	1.21670377335702e-05	0.00064536578691014	RpS11	FALSE
OK	negbinomial.size	1	1	Sr-CII	FALSE
OK	negbinomial.size	1	1	CG13171	FALSE
OK	negbinomial.size	1	1	CG8854	FALSE
OK	negbinomial.size	1	1	CG13170	FALSE
OK	negbinomial.size	1	1	CG43315	FALSE
OK	negbinomial.size	1	1	CG43316	FALSE
OK	negbinomial.size	1	1	CG43244	FALSE
OK	negbinomial.size	1	1	CG13168	FALSE
OK	negbinomial.size	1	1	Vha36-2	FALSE
OK	negbinomial.size	0.000313820470698425	0.00938343541328078	Cam	TRUE
OK	negbinomial.size	1	1	CG42700	FALSE
OK	negbinomial.size	1	1	CG8850	FALSE
OK	negbinomial.size	1	1	CG13164	FALSE
OK	negbinomial.size	0.0874996154587673	0.478414169198726	CG17739	FALSE
OK	negbinomial.size	1	1	CG30203	FALSE
OK	negbinomial.size	1	1	CG30046	FALSE
OK	negbinomial.size	0.482134165290621	1	mIF3	FALSE
OK	negbinomial.size	0.359397966811306	1	CG8841	FALSE
OK	negbinomial.size	0.0511869691916303	0.356993653143038	garz	FALSE
OK	negbinomial.size	0.000474312198913572	0.0131161690594871	CG8490	FALSE
OK	negbinomial.size	1	1	CG34021	FALSE
OK	negbinomial.size	0.0456379513899052	0.333058407507563	Den1	FALSE
OK	negbinomial.size	0.45311322443014	1	CG8839	FALSE
OK	negbinomial.size	0.384483939007441	1	ana3	FALSE
OK	negbinomial.size	1	1	CG30047	FALSE
OK	negbinomial.size	1	1	CG30049	FALSE
OK	negbinomial.size	1	1	CG30043	FALSE
OK	negbinomial.size	1	1	CG33012	FALSE
OK	negbinomial.size	1	1	CG13160	FALSE
OK	negbinomial.size	1	1	CG13159	FALSE
OK	negbinomial.size	1	1	Cpr49Aa	FALSE
OK	negbinomial.size	1	1	Cpr49Ab	FALSE
OK	negbinomial.size	1	1	CG13155	FALSE
OK	negbinomial.size	1	1	CG8501	FALSE
OK	negbinomial.size	1	1	Cpr49Ac	FALSE
OK	negbinomial.size	1	1	Cpr49Ad	FALSE
OK	negbinomial.size	1	1	Or49a	FALSE
OK	negbinomial.size	1	1	CG30048	FALSE
OK	negbinomial.size	1	1	Cpr49Ae	FALSE
OK	negbinomial.size	1	1	Cpr49Af	FALSE
OK	negbinomial.size	1	1	Cpr49Ag	FALSE
OK	negbinomial.size	1	1	CG30050	FALSE
OK	negbinomial.size	1	1	CG33626	FALSE
OK	negbinomial.size	1	1	CG33627	FALSE
OK	negbinomial.size	1	1	Cpr49Ah	FALSE
OK	negbinomial.size	1	1	CG13157	FALSE
OK	negbinomial.size	1	1	CG42782	FALSE
OK	negbinomial.size	1	1	CG8834	FALSE
OK	negbinomial.size	0.321002002955717	0.969243385011682	CG8520	FALSE
OK	negbinomial.size	0.81509791896712	1	CG8525	FALSE
OK	negbinomial.size	1	1	CG13154	FALSE
OK	negbinomial.size	0.151557242834465	0.653745872124808	Nup54	FALSE
OK	negbinomial.size	1	1	CG43204	FALSE
OK	negbinomial.size	0.0274207418940772	0.244438345641729	DUBAI	FALSE
OK	negbinomial.size	0.369726955600046	1	Tmem18	FALSE
OK	negbinomial.size	0.695135563342904	1	Dyb	FALSE
OK	negbinomial.size	1	1	CG30334	FALSE
OK	negbinomial.size	0.0585199420193522	0.384165806505197	Lac	FALSE
OK	negbinomial.size	0.158808932738627	0.671141607690161	dgt5	FALSE
OK	negbinomial.size	0.683129043827653	1	CG8545	FALSE
OK	negbinomial.size	1	1	CG8550	FALSE
OK	negbinomial.size	0.0393960840568331	0.304352336876561	Dh44-R2	FALSE
OK	negbinomial.size	1	1	CG34234	FALSE
OK	negbinomial.size	0.599162178334428	1	fdl	FALSE
OK	negbinomial.size	1	1	s-cup	FALSE
OK	negbinomial.size	1	1	vis	FALSE
OK	negbinomial.size	0.0260301941156717	0.236613268113827	achi	FALSE
OK	negbinomial.size	0.0424595590742647	0.317735208553579	CG13151	FALSE
OK	negbinomial.size	0.0296119810807994	0.25685981584122	CG8818	FALSE
OK	negbinomial.size	0.00890313987456509	0.116528672788497	CG8569	FALSE
OK	negbinomial.size	0.437844127013256	1	CG33632	FALSE
OK	negbinomial.size	0.102945245707213	0.524346571585965	fra	FALSE
OK	negbinomial.size	1	1	CG33752	FALSE
OK	negbinomial.size	1	1	CG30056	FALSE
OK	negbinomial.size	1	1	CG33775	FALSE
OK	negbinomial.size	1	1	Cyp301a1	FALSE
OK	negbinomial.size	0.391556702909942	1	Ak6	FALSE
OK	negbinomial.size	0.000525600318291122	0.0142117398562936	stil	TRUE
OK	negbinomial.size	0.533294165262834	1	ClC-b	FALSE
OK	negbinomial.size	0.354302418803999	1	Sin3A	FALSE
OK	negbinomial.size	0.726413423485973	1	Amph	TRUE
OK	negbinomial.size	0.0825349334157218	0.462035429926103	Galphaq	FALSE
OK	negbinomial.size	1	1	CG45086	FALSE
OK	negbinomial.size	1	1	CG30054	FALSE
OK	negbinomial.size	1	1	CG17760	FALSE
OK	negbinomial.size	0.0029586150934507	0.0531246009776024	muskelin	FALSE
OK	negbinomial.size	1	1	CG33792	FALSE
OK	negbinomial.size	0.108499472152196	0.542353835002574	spt4	FALSE
OK	negbinomial.size	1	1	CG33672	FALSE
OK	negbinomial.size	1	1	CG33671	FALSE
OK	negbinomial.size	0.258302433198757	0.86580489593289	Iswi	FALSE
OK	negbinomial.size	1	1	CG8785	FALSE
OK	negbinomial.size	0.650652239918936	1	CG8778	FALSE
OK	negbinomial.size	0.72827528730196	1	ZnT49B	FALSE
OK	negbinomial.size	1	1	CG8646	FALSE
OK	negbinomial.size	0.490174181011863	1	nemy	FALSE
OK	negbinomial.size	0.293807527754255	0.921226607055284	GLS	FALSE
OK	negbinomial.size	0.154568820775712	0.661059856292539	CG8771	FALSE
OK	negbinomial.size	0.00136868428743743	0.0292408414742034	CG13148	FALSE
OK	negbinomial.size	1	1	CG30053	FALSE
OK	negbinomial.size	1	1	Obp49a	FALSE
OK	negbinomial.size	0.401800614839259	1	CG8768	FALSE
OK	negbinomial.size	1	1	wuc	FALSE
OK	negbinomial.size	0.551903984142628	1	CG42663	FALSE
OK	negbinomial.size	0.000639519779340746	0.016579610159538	Mos	FALSE
OK	negbinomial.size	0.470269059787783	1	Taz	FALSE
OK	negbinomial.size	0.242275061492303	0.834922375470225	mRpL18	FALSE
OK	negbinomial.size	0.133915863872008	0.613618058642076	ox	FALSE
OK	negbinomial.size	0.19437620206525	0.751226002178201	Dgkepsilon	FALSE
OK	negbinomial.size	0.000100158496319941	0.00373745073599262	Nacalpha	FALSE
OK	negbinomial.size	1	1	CG12374	FALSE
OK	negbinomial.size	0.342580557158589	1	sca	FALSE
OK	negbinomial.size	1	1	CG17580	FALSE
OK	negbinomial.size	1	1	Cyp9h1	FALSE
OK	negbinomial.size	1	1	Or49b	FALSE
OK	negbinomial.size	1	1	CG17575	FALSE
OK	negbinomial.size	0.255976936717499	0.862015254662383	antr	FALSE
OK	negbinomial.size	1	1	CG30486	FALSE
OK	negbinomial.size	0.579642266547817	1	CG17574	FALSE
OK	negbinomial.size	0.0308308350433045	0.263145548914617	bic	FALSE
OK	negbinomial.size	1	1	CG3790	FALSE
OK	negbinomial.size	1	1	Lfg	FALSE
OK	negbinomial.size	0.206767738541418	0.775119013408455	AspRS	FALSE
OK	negbinomial.size	0.172043055486218	0.702459363327624	Nmda1	FALSE
OK	negbinomial.size	1	1	vg	FALSE
OK	negbinomial.size	0.763763521052177	1	NAT1	FALSE
OK	negbinomial.size	0.159350209528383	0.672378721338192	CG13319	FALSE
OK	negbinomial.size	1	1	sug	FALSE
OK	negbinomial.size	0.473066630245484	1	CG17019	FALSE
OK	negbinomial.size	0.487856637841455	1	SCCRO3	FALSE
OK	negbinomial.size	0.0598686650480839	0.389300985873966	Sans	FALSE
OK	negbinomial.size	1	1	CG30487	FALSE
OK	negbinomial.size	1	1	Mdr49	FALSE
OK	negbinomial.size	1	1	CG44251	FALSE
OK	negbinomial.size	1	1	CG44250	TRUE
OK	negbinomial.size	1	1	CG13321	TRUE
OK	negbinomial.size	0.0314862236514081	0.267420417319076	Psc	FALSE
OK	negbinomial.size	1	1	CG33798	FALSE
OK	negbinomial.size	0.921964016196393	1	Su(z)2	FALSE
OK	negbinomial.size	1	1	CG13323	FALSE
OK	negbinomial.size	1	1	CG13324	FALSE
OK	negbinomial.size	1	1	Drl-2	FALSE
OK	negbinomial.size	1	1	CG44341	FALSE
OK	negbinomial.size	1	1	CG13325	FALSE
OK	negbinomial.size	1	1	CG3955	FALSE
OK	negbinomial.size	1	1	CG13326	FALSE
OK	negbinomial.size	0.221228194339898	0.797781485397643	Cap-G	FALSE
OK	negbinomial.size	0.378051735777227	1	Ack-like	FALSE
OK	negbinomial.size	0.595630947173858	1	TppII	FALSE
OK	negbinomial.size	0.178872865022515	0.715078239495148	ND-MWFE	FALSE
OK	negbinomial.size	0.231612735917985	0.816513042029178	Nrk	FALSE
OK	negbinomial.size	0.194353402484283	0.751226002178201	CG15870	FALSE
OK	negbinomial.size	0.0857317909069874	0.472463456695205	GLaz	TRUE
OK	negbinomial.size	0.0846354095334847	0.468740078584332	Spt-I	FALSE
OK	negbinomial.size	0.0195604032497825	0.198238815951676	AGBE	FALSE
OK	negbinomial.size	1	1	CG33137	FALSE
OK	negbinomial.size	1	1	CG17724	FALSE
OK	negbinomial.size	0.180241468158975	0.718888759778983	Kdm4B	FALSE
OK	negbinomial.size	1	1	seq	FALSE
OK	negbinomial.size	0.726762214875424	1	ValRS	FALSE
OK	negbinomial.size	1	1	Orc3	FALSE
OK	negbinomial.size	1	1	CG34315	FALSE
OK	negbinomial.size	0.0372219645614093	0.295640205041968	FLASH	FALSE
OK	negbinomial.size	1	1	CG34312	FALSE
OK	negbinomial.size	1	1	CG30058	FALSE
OK	negbinomial.size	1	1	CG34235	FALSE
OK	negbinomial.size	1	1	AQP	FALSE
OK	negbinomial.size	0.524534781032276	1	CG4627	FALSE
OK	negbinomial.size	0.279959735705029	0.89654993090078	CG4630	FALSE
OK	negbinomial.size	0.00594339118455984	0.0885686841324504	CG4646	FALSE
OK	negbinomial.size	6.20584919677115e-06	0.000364041424915677	CG17059	FALSE
OK	negbinomial.size	0.302469954569771	0.937454520874806	Fsn	FALSE
OK	negbinomial.size	0.0012296283964819	0.0270205960649134	Dp	FALSE
OK	negbinomial.size	0.344848016057848	1	Pex13	FALSE
OK	negbinomial.size	0.0462447306692364	0.336069318312288	fsd	FALSE
OK	negbinomial.size	0.0247250556749883	0.229698948607253	CG4670	TRUE
OK	negbinomial.size	1	1	CG4676	FALSE
OK	negbinomial.size	0.261902619678705	0.867966447220871	CG4679	FALSE
OK	negbinomial.size	0.0764897736745258	0.441175657444776	GstE14	TRUE
OK	negbinomial.size	0.178056150027424	0.71408150086317	Mp20	TRUE
OK	negbinomial.size	1	1	CG4712	FALSE
OK	negbinomial.size	1	1	CG4714	FALSE
OK	negbinomial.size	1	1	CG4716	FALSE
OK	negbinomial.size	1	1	CG10799	FALSE
OK	negbinomial.size	1	1	CG42319	FALSE
OK	negbinomial.size	1	1	Dh31-R	FALSE
OK	negbinomial.size	1	1	CG4734	FALSE
OK	negbinomial.size	1	1	CG17047	FALSE
OK	negbinomial.size	1	1	CG17048	FALSE
OK	negbinomial.size	1	1	CG10814	FALSE
OK	negbinomial.size	1	1	CG43691	FALSE
OK	negbinomial.size	1	1	AttC	FALSE
OK	negbinomial.size	1	1	CG4744	FALSE
OK	negbinomial.size	1	1	IMPPP	FALSE
OK	negbinomial.size	1	1	CG18278	FALSE
OK	negbinomial.size	1	1	CG33470	FALSE
OK	negbinomial.size	1	1	CG30059	FALSE
OK	negbinomial.size	0.2767939409869	0.89364163223476	CG42321	FALSE
OK	negbinomial.size	1	1	CG30060	FALSE
OK	negbinomial.size	1	1	CG30065	FALSE
OK	negbinomial.size	1	1	Ser8	FALSE
OK	negbinomial.size	0.439011104738605	1	cnn	FALSE
OK	negbinomial.size	1	1	CG30062	FALSE
OK	negbinomial.size	0.053097560469824	0.364677674964518	cbs	FALSE
OK	negbinomial.size	0.328392180369733	0.979213427317274	arr	FALSE
OK	negbinomial.size	1	1	CG43192	FALSE
OK	negbinomial.size	0.0645960055160753	0.405127175804109	cbc	FALSE
OK	negbinomial.size	0.260150342214534	0.867000803470873	cid	FALSE
OK	negbinomial.size	0.000574688450027584	0.0151831811110341	bbc	FALSE
OK	negbinomial.size	0.000208428952000814	0.00678938920352768	drk	FALSE
OK	negbinomial.size	0.424783503811382	1	mars	FALSE
OK	negbinomial.size	0.010960572267554	0.135887112911029	mip120	FALSE
OK	negbinomial.size	0.227211467796187	0.80861582523661	mEFTu1	FALSE
OK	negbinomial.size	1	1	Vmat	FALSE
OK	negbinomial.size	1	1	CG13330	FALSE
OK	negbinomial.size	1	1	CG13331	FALSE
OK	negbinomial.size	1	1	CG13332	FALSE
OK	negbinomial.size	0.508104614594418	1	CG6145	FALSE
OK	negbinomial.size	3.31790846090987e-06	0.000221899153298726	CG33156	FALSE
OK	negbinomial.size	0.96190483183712	1	Roe1	FALSE
OK	negbinomial.size	1	1	link	FALSE
OK	negbinomial.size	1	1	CG13334	FALSE
OK	negbinomial.size	1	1	CG42807	FALSE
OK	negbinomial.size	1	1	CG42808	FALSE
OK	negbinomial.size	0.0722274790359756	0.428482642243566	CG6191	FALSE
OK	negbinomial.size	1	1	CG45088	FALSE
OK	negbinomial.size	0.0132097247914242	0.154325257394495	fand	FALSE
OK	negbinomial.size	1	1	S-Lap5	FALSE
OK	negbinomial.size	1	1	CG43058	FALSE
OK	negbinomial.size	1	1	CG34236	FALSE
OK	negbinomial.size	1	1	CG12464	FALSE
OK	negbinomial.size	0.47647756180228	1	CG17716	TRUE
FAIL	negbinomial.size	1	1	CG6209	FALSE
OK	negbinomial.size	1	1	CG13337	FALSE
OK	negbinomial.size	0.466140670144285	1	CG18368	FALSE
OK	negbinomial.size	1	1	CG6220	FALSE
OK	negbinomial.size	1	1	CG6280	FALSE
OK	negbinomial.size	1	1	Cpr50Ca	FALSE
OK	negbinomial.size	1	1	S-Lap7	FALSE
OK	negbinomial.size	0.266085102550428	0.873738652682192	Cpr50Cb	FALSE
OK	negbinomial.size	1	1	stj	FALSE
OK	negbinomial.size	0.580834608471428	1	fl(2)d	FALSE
OK	negbinomial.size	0.108916753478454	0.543367039695753	CG13339	FALSE
OK	negbinomial.size	2.24096932879133e-05	0.0010847545240485	CG6329	TRUE
OK	negbinomial.size	1	1	CG6337	FALSE
OK	negbinomial.size	1	1	CG6347	FALSE
OK	negbinomial.size	0.760770140526131	1	CG6357	TRUE
OK	negbinomial.size	0.186060940816773	0.732393421855959	Syngr	FALSE
OK	negbinomial.size	1	1	CG30484	FALSE
OK	negbinomial.size	1	1	CG30485	FALSE
OK	negbinomial.size	0.000937299194946437	0.0221811453928863	CG6543	FALSE
OK	negbinomial.size	1	1	CG6553	FALSE
OK	negbinomial.size	0.159623899939151	0.673114002667561	tum	FALSE
OK	negbinomial.size	0.000741172565227352	0.0185547793725271	Uba3	FALSE
OK	negbinomial.size	0.465819243769196	1	CG16935	FALSE
OK	negbinomial.size	0.406588013176776	1	CG13344	FALSE
OK	negbinomial.size	0.137190891881655	0.62269224752634	shot	FALSE
OK	negbinomial.size	1	1	DJ-1alpha	FALSE
OK	negbinomial.size	0.140921171089584	0.631785020725916	AGO1	FALSE
OK	negbinomial.size	1	1	mRpL53	FALSE
OK	negbinomial.size	0.231612735917985	0.816513042029178	CG33155	FALSE
OK	negbinomial.size	0.0194906214960938	0.198111720992601	Rpn13	FALSE
OK	negbinomial.size	0.626425242635836	1	Cp1	TRUE
OK	negbinomial.size	0.438234141200977	1	CG42806	FALSE
OK	negbinomial.size	0.589774078113677	1	PheRS-m	FALSE
FAIL	negbinomial.size	1	1	St4	FALSE
OK	negbinomial.size	1	1	CG18568	FALSE
OK	negbinomial.size	0.0570956241992899	0.379467989157451	CG6701	TRUE
OK	negbinomial.size	0.153348325712764	0.658309338886897	Ctf4	FALSE
OK	negbinomial.size	0.377006884989549	1	CG8067	FALSE
OK	negbinomial.size	0.0618786076187942	0.394404900494746	RN-tre	FALSE
OK	negbinomial.size	0.907589626448167	1	mam	FALSE
OK	negbinomial.size	1	1	CG18371	FALSE
OK	negbinomial.size	0.309543597412857	0.951236750850965	Prosap	FALSE
OK	negbinomial.size	1	1	CG42287	FALSE
OK	negbinomial.size	1	1	CG42288	FALSE
OK	negbinomial.size	0.281681997122294	0.896953194948615	Rcd1	FALSE
OK	negbinomial.size	0.108986740571375	0.54352033014053	pea	FALSE
OK	negbinomial.size	0.00377798320525103	0.0634737857930768	CG13018	FALSE
OK	negbinomial.size	0.2919340783941	0.91686374348637	CG13016	FALSE
OK	negbinomial.size	0.998223641451961	1	CysRS-m	FALSE
OK	negbinomial.size	0.413098759209593	1	O-fut1	FALSE
OK	negbinomial.size	0.843784987457291	1	eIF3m	FALSE
OK	negbinomial.size	0.206487003676941	0.77468999428281	CG8323	FALSE
FAIL	negbinomial.size	1	1	CG18327	FALSE
OK	negbinomial.size	0.575922337116715	1	CG18324	FALSE
OK	negbinomial.size	0.000441084422607244	0.0124113267206803	CG8331	FALSE
OK	negbinomial.size	0.00435053436543095	0.0701967339802169	mRpS16	FALSE
OK	negbinomial.size	0.474242080430065	1	cg	FALSE
FAIL	negbinomial.size	1	1	CG30069	TRUE
OK	negbinomial.size	1	1	VGAT	FALSE
OK	negbinomial.size	1	1	Sox15	FALSE
OK	negbinomial.size	0.0379615229958474	0.298601888837791	RpS23	FALSE
OK	negbinomial.size	1	1	CG8468	FALSE
OK	negbinomial.size	0.194799894816287	0.751226002178201	Opa1	FALSE
OK	negbinomial.size	0.415750199036153	1	CG8485	FALSE
OK	negbinomial.size	0.441699120247299	1	Usp20-33	FALSE
OK	negbinomial.size	0.0374130948034707	0.296553382969346	SmydA-1	FALSE
OK	negbinomial.size	1	1	Mdr50	FALSE
OK	negbinomial.size	0.984737329004154	1	Hsc70-5	FALSE
OK	negbinomial.size	0.513631845932876	1	CG8531	FALSE
OK	negbinomial.size	0.95456407954921	1	beta4GalNAcTA	FALSE
OK	negbinomial.size	0.195132093602486	0.751226002178201	CG8547	FALSE
OK	negbinomial.size	0.225243115056635	0.805753406936449	SelD	FALSE
OK	negbinomial.size	0.806660292162148	1	conv	FALSE
OK	negbinomial.size	0.153402624042844	0.658309338886897	Ih	FALSE
OK	negbinomial.size	0.235053570904939	0.82022715236237	tej	TRUE
OK	negbinomial.size	0.0146813252336756	0.165646508993484	Shroom	FALSE
OK	negbinomial.size	0.340177356885366	1	CG8613	FALSE
OK	negbinomial.size	0.329544990189449	0.981905371771949	CG8617	FALSE
OK	negbinomial.size	0.000951704090646373	0.0223948481483551	Arc1	TRUE
OK	negbinomial.size	0.338387595614699	0.998643759047089	Arc2	FALSE
OK	negbinomial.size	0.0240323265937628	0.226122489446623	Tfb1	FALSE
OK	negbinomial.size	1	1	CG34184	FALSE
OK	negbinomial.size	1	1	CG34442	FALSE
OK	negbinomial.size	1	1	CG34443	FALSE
OK	negbinomial.size	1	1	CG34444	FALSE
OK	negbinomial.size	1	1	Obp50a	FALSE
OK	negbinomial.size	1	1	Obp50c	FALSE
OK	negbinomial.size	1	1	Obp50b	FALSE
OK	negbinomial.size	1	1	Obp50d	FALSE
OK	negbinomial.size	1	1	CG34185	FALSE
OK	negbinomial.size	1	1	Obp50e	FALSE
OK	negbinomial.size	1	1	CG30075	FALSE
OK	negbinomial.size	1	1	Dh44-R1	FALSE
OK	negbinomial.size	1	1	CG10104	FALSE
OK	negbinomial.size	0.20113062628229	0.763281905222594	CG17385	FALSE
OK	negbinomial.size	0.472564479728835	1	Sin1	FALSE
OK	negbinomial.size	1	1	Achl	FALSE
OK	negbinomial.size	1	1	phyl	FALSE
OK	negbinomial.size	1	1	Oaz	FALSE
OK	negbinomial.size	0.00321226264367351	0.0565790228871012	PRAS40	FALSE
OK	negbinomial.size	0.267799037980428	0.878116978162258	Cpsf160	FALSE
OK	negbinomial.size	0.317572597820155	0.962872326811702	Asx	FALSE
OK	negbinomial.size	0.0118090843163065	0.143901317901839	Cpr51A	FALSE
OK	negbinomial.size	1	1	CG30197	TRUE
OK	negbinomial.size	0.234913534941457	0.82022715236237	ttv	FALSE
OK	negbinomial.size	1	1	CG30076	FALSE
OK	negbinomial.size	1	1	CG43919	FALSE
OK	negbinomial.size	0.0577108056126818	0.382058863115993	LamC	TRUE
OK	negbinomial.size	1	1	CG12869	FALSE
OK	negbinomial.size	0.855875559125811	1	RpI1	FALSE
OK	negbinomial.size	0.204513136432993	0.770534973726949	Blos1	FALSE
OK	negbinomial.size	0.0140667101384566	0.160990522395164	tra2	FALSE
OK	negbinomial.size	0.139432438141733	0.627740706872897	CG12868	FALSE
OK	negbinomial.size	1	1	CG33469	FALSE
OK	negbinomial.size	0.0101738403788118	0.128042405640247	CG33468	FALSE
OK	negbinomial.size	0.0740309254882589	0.434726306532378	Su(var)2-HP2	FALSE
OK	negbinomial.size	0.0738684529806235	0.43442432585546	Sec61beta	FALSE
OK	negbinomial.size	0.518584232945427	1	CG12863	FALSE
OK	negbinomial.size	1	1	CG10131	FALSE
OK	negbinomial.size	1	1	CG43236	FALSE
OK	negbinomial.size	1	1	CG12862	FALSE
OK	negbinomial.size	0.0500575967407877	0.35249103218691	CG10139	FALSE
OK	negbinomial.size	1	1	Adgf-E	FALSE
OK	negbinomial.size	1	1	CG12861	FALSE
OK	negbinomial.size	1	1	CG12860	FALSE
OK	negbinomial.size	1	1	CG12866	FALSE
OK	negbinomial.size	0.197803450621847	0.756670619068485	mspo	FALSE
OK	negbinomial.size	1	1	CG30479	FALSE
OK	negbinomial.size	1	1	CG30480	FALSE
OK	negbinomial.size	1	1	jef	FALSE
OK	negbinomial.size	1	1	Dro	FALSE
OK	negbinomial.size	1	1	AttA	FALSE
OK	negbinomial.size	1	1	AttB	FALSE
OK	negbinomial.size	0.178748026420167	0.71479228751169	Rpn6	FALSE
OK	negbinomial.size	0.350895187246743	1	ave	FALSE
OK	negbinomial.size	0.473239677955798	1	CG10151	FALSE
OK	negbinomial.size	0.318595367270658	0.96512784781072	ND-B15	FALSE
OK	negbinomial.size	0.367778316922608	1	Trs31	FALSE
OK	negbinomial.size	1	1	CG12857	FALSE
OK	negbinomial.size	0.546269882653775	1	Spred	FALSE
OK	negbinomial.size	0.000863202157481545	0.0207468240766919	BEAF-32	FALSE
OK	negbinomial.size	1	1	kn	FALSE
OK	negbinomial.size	1	1	hui	FALSE
OK	negbinomial.size	1	1	CG10202	FALSE
OK	negbinomial.size	1	1	CG10205	FALSE
OK	negbinomial.size	1	1	NaPi-T	FALSE
OK	negbinomial.size	0.111642641468429	0.551009172366821	CG10209	FALSE
OK	negbinomial.size	5.03882832989058e-08	5.6256080160488e-06	SMC2	FALSE
OK	negbinomial.size	0.101581634533234	0.520464895809803	Ercc1	FALSE
OK	negbinomial.size	0.309675694854342	0.951431495686531	Ciao1	FALSE
OK	negbinomial.size	0.057253448262779	0.380151912589886	HPS1	FALSE
OK	negbinomial.size	0.74342863658892	1	CG33506	FALSE
OK	negbinomial.size	0.258810406203526	0.865870290836543	U3-55K	FALSE
OK	negbinomial.size	0.122067768123747	0.581523118343134	Pcf11	FALSE
OK	negbinomial.size	0.000146226702333786	0.00503572753012171	Cyp6a22	FALSE
OK	negbinomial.size	0.224403235988331	0.80436177869659	Cyp6a17	TRUE
OK	negbinomial.size	1	1	Cyp6a23	FALSE
OK	negbinomial.size	8.85586870171905e-08	9.08152935604433e-06	Cyp6a19	FALSE
OK	negbinomial.size	1	1	Cyp6a9	FALSE
OK	negbinomial.size	1	1	Cyp6a20	FALSE
FAIL	negbinomial.size	1	1	Cyp6a21	FALSE
OK	negbinomial.size	0.186060940816773	0.732393421855959	Cyp6a8	FALSE
OK	negbinomial.size	0.521895446670499	1	Cyp317a1	FALSE
OK	negbinomial.size	0.362766902143234	1	Kank	TRUE
OK	negbinomial.size	1	1	ADPS	FALSE
OK	negbinomial.size	1	1	CG12853	FALSE
OK	negbinomial.size	0.0814317530956829	0.458828323099973	Lap1	FALSE
OK	negbinomial.size	1	1	CG10257	FALSE
OK	negbinomial.size	0.150670363850893	0.65224531493176	aPKC	FALSE
OK	negbinomial.size	1.00922908870245e-05	0.000543648541011548	ckn	FALSE
OK	negbinomial.size	0.00661247012299102	0.0949616559986387	pcs	TRUE
OK	negbinomial.size	0.0077668355417178	0.106144196682667	CG7639	FALSE
OK	negbinomial.size	0.0220168966202965	0.213537371515147	CG10265	FALSE
OK	negbinomial.size	1	1	hbs	FALSE
OK	negbinomial.size	1	1	CG43101	FALSE
OK	negbinomial.size	1	1	Obp51a	FALSE
OK	negbinomial.size	1	1	CG33467	FALSE
OK	negbinomial.size	0.016275160968676	0.176122567357504	chn	FALSE
OK	negbinomial.size	0.0768506942187538	0.442011221755059	Rpb12	FALSE
OK	negbinomial.size	0.409976910540383	1	CG8089	FALSE
OK	negbinomial.size	0.126218261744517	0.592126606435477	CG7544	FALSE
OK	negbinomial.size	1	1	igl	FALSE
OK	negbinomial.size	1	1	CG43068	FALSE
OK	negbinomial.size	1	1	Sfp51E	FALSE
OK	negbinomial.size	1	1	CG43829	FALSE
OK	negbinomial.size	0.998288676932305	1	GPHR	FALSE
OK	negbinomial.size	0.545975667872186	1	CG11807	FALSE
OK	negbinomial.size	1	1	CG42391	FALSE
OK	negbinomial.size	0.456661085946176	1	row	FALSE
OK	negbinomial.size	1	1	Ir51b	FALSE
OK	negbinomial.size	0.471369446438762	1	CG8093	FALSE
OK	negbinomial.size	0.0111411478265407	0.137589697154888	CG11808	FALSE
OK	negbinomial.size	0.150954047367741	0.652680460037269	mRpL41	FALSE
OK	negbinomial.size	0.133174474543608	0.611929873680874	CG8079	FALSE
OK	negbinomial.size	1	1	Hex-C	FALSE
OK	negbinomial.size	0.0846161613375522	0.468740078584332	Fs	FALSE
OK	negbinomial.size	1	1	scb	FALSE
OK	negbinomial.size	1	1	ItgaPS4	FALSE
OK	negbinomial.size	0.643933641215523	1	Trpm	FALSE
OK	negbinomial.size	1	1	ND-51L2	FALSE
OK	negbinomial.size	0.899886688375147	1	CG8152	FALSE
OK	negbinomial.size	0.349561799768649	1	Xpc	FALSE
OK	negbinomial.size	0.0216564673513518	0.211731733059403	CG8155	FALSE
OK	negbinomial.size	0.0200550522010924	0.201841226628196	Arf51F	FALSE
OK	negbinomial.size	1	1	CG8157	FALSE
OK	negbinomial.size	1	1	CG8160	FALSE
OK	negbinomial.size	1	1	Hr51	FALSE
OK	negbinomial.size	1	1	unc-5	FALSE
OK	negbinomial.size	0.00494071503109871	0.0768530998770007	Pms2	FALSE
OK	negbinomial.size	0.0816305110164534	0.459574133595681	dup	FALSE
OK	negbinomial.size	0.0866708394631576	0.476328345187754	SRPK	FALSE
OK	negbinomial.size	1	1	CG43729	FALSE
OK	negbinomial.size	1	1	Mtk	FALSE
OK	negbinomial.size	1	1	CG30472	FALSE
OK	negbinomial.size	1	1	CG34188	FALSE
OK	negbinomial.size	4.3612668913161e-06	0.000280459028251593	CG8180	TRUE
OK	negbinomial.size	1	1	CG12964	FALSE
OK	negbinomial.size	1	1	Ir52a	FALSE
OK	negbinomial.size	1	1	Ir52b	FALSE
OK	negbinomial.size	1	1	Ir52c	FALSE
OK	negbinomial.size	1	1	Ir52d	FALSE
OK	negbinomial.size	0.148287789256096	0.648419505515285	GalNAc-T1	FALSE
OK	negbinomial.size	0.849353177170991	1	Khc-73	FALSE
OK	negbinomial.size	1	1	CG30471	FALSE
OK	negbinomial.size	0.000552178859703379	0.01470070025718	CG30467	FALSE
OK	negbinomial.size	0.0659206448935495	0.410033928849543	CG8187	FALSE
OK	negbinomial.size	0.23869288836808	0.82612086075243	Vha36-1	FALSE
OK	negbinomial.size	0.176459995936994	0.713884331897064	eIF2Bgamma	FALSE
OK	negbinomial.size	1	1	CG8192	FALSE
OK	negbinomial.size	1	1	CG12963	FALSE
OK	negbinomial.size	0.000866400933341769	0.020787616154564	CG8195	FALSE
OK	negbinomial.size	0.000154214461068465	0.00527146913341194	Flo1	FALSE
OK	negbinomial.size	0.244615757254867	0.84073002567934	CG30466	FALSE
OK	negbinomial.size	0.522668837695913	1	Cdk5	FALSE
OK	negbinomial.size	0.303038528430942	0.938328201207327	CG8204	FALSE
OK	negbinomial.size	0.165194779333856	0.684891383639524	CG42524	FALSE
OK	negbinomial.size	0.0585206762114948	0.384165806505197	fus	FALSE
OK	negbinomial.size	0.272067058249056	0.885826241751907	CG8207	FALSE
OK	negbinomial.size	0.319087507294172	0.966195855420061	Vha14-1	FALSE
OK	negbinomial.size	1	1	CG30091	FALSE
OK	negbinomial.size	0.504748382075425	1	Impbeta11	FALSE
OK	negbinomial.size	1	1	CG30082	FALSE
OK	negbinomial.size	1	1	Cep89	FALSE
OK	negbinomial.size	1	1	CG30090	FALSE
OK	negbinomial.size	1	1	CG30088	FALSE
OK	negbinomial.size	1	1	CG30087	FALSE
OK	negbinomial.size	1	1	CG33460	FALSE
OK	negbinomial.size	1	1	CG33461	FALSE
OK	negbinomial.size	1	1	CG33462	FALSE
OK	negbinomial.size	1	1	CG42662	FALSE
OK	negbinomial.size	1	1	CG30080	FALSE
OK	negbinomial.size	1	1	CG30083	FALSE
OK	negbinomial.size	1	1	CG30089	FALSE
OK	negbinomial.size	0.324480464801935	0.97231765253636	Zasp52	FALSE
OK	negbinomial.size	0.0668291106780175	0.412659325703155	tun	FALSE
OK	negbinomial.size	1	1	CG33465	FALSE
OK	negbinomial.size	1	1	Poxn	FALSE
OK	negbinomial.size	1	1	CG8249	FALSE
OK	negbinomial.size	1	1	CG12970	FALSE
OK	negbinomial.size	0.898302635864231	1	Gpo-1	FALSE
OK	negbinomial.size	0.205067277573324	0.771873678826833	Rif1	FALSE
OK	negbinomial.size	0.534865594263382	1	sli	FALSE
OK	negbinomial.size	1	1	CG33463	FALSE
OK	negbinomial.size	0.136036568048902	0.618689306198753	bdg	FALSE
OK	negbinomial.size	0.297218824014409	0.927987685984546	Diap2	FALSE
OK	negbinomial.size	0.504133231753637	1	bug	FALSE
OK	negbinomial.size	4.99160252369662e-05	0.00211326438342679	Mlf	FALSE
OK	negbinomial.size	1	1	CG8299	FALSE
OK	negbinomial.size	1	1	Cyp4aa1	FALSE
OK	negbinomial.size	1	1	COX6AL	FALSE
OK	negbinomial.size	0.294319210109328	0.921845055374103	Strn-Mlck	FALSE
OK	negbinomial.size	0.0598563209053116	0.389300985873966	CG8366	FALSE
OK	negbinomial.size	0.740210253845908	1	CG8314	FALSE
OK	negbinomial.size	0.0577290364465401	0.382058863115993	Pex11	FALSE
OK	negbinomial.size	0.178657239354316	0.71479228751169	CG8320	FALSE
OK	negbinomial.size	0.819760566066485	1	ATPCL	FALSE
OK	negbinomial.size	0.162890994250012	0.680876486834892	CG8370	FALSE
OK	negbinomial.size	0.0123902562362566	0.148126690271793	Ufc1	FALSE
OK	negbinomial.size	0.0398712222595541	0.306824458566574	CG8389	FALSE
OK	negbinomial.size	0.128437854377151	0.598974894130245	CG8388	FALSE
OK	negbinomial.size	0.00934684636742714	0.120998831392378	Prosbeta1	FALSE
OK	negbinomial.size	0.0838931298829509	0.467182819830882	Rrp42	FALSE
OK	negbinomial.size	0.132645080662617	0.610484872570899	CG8397	FALSE
OK	negbinomial.size	0.157221057531845	0.668217330061949	CG8399	FALSE
OK	negbinomial.size	0.830576513516141	1	casp	FALSE
OK	negbinomial.size	1	1	CG8401	FALSE
OK	negbinomial.size	1	1	SP2353	FALSE
OK	negbinomial.size	0.00897853286385221	0.117263027327519	CG8405	FALSE
OK	negbinomial.size	0.00131953658789203	0.0284771231253231	Dg	TRUE
OK	negbinomial.size	0.0122904107746152	0.14782662620658	mRpL34	FALSE
OK	negbinomial.size	0.193140834146641	0.748555909273825	CG8414	FALSE
OK	negbinomial.size	1.74945588638005e-05	0.000890421591582554	Rho1	FALSE
OK	negbinomial.size	0.923335002858621	1	Ric	FALSE
OK	negbinomial.size	0.67141357629632	1	Asph	TRUE
OK	negbinomial.size	1	1	Jhedup	FALSE
OK	negbinomial.size	0.324480464801935	0.97231765253636	Jhe	FALSE
OK	negbinomial.size	1	1	CG30095	FALSE
OK	negbinomial.size	0.850925888589128	1	spin	FALSE
OK	negbinomial.size	0.563109350830236	1	Got1	FALSE
OK	negbinomial.size	0.107952646628121	0.540821548126201	CG30094	FALSE
OK	negbinomial.size	0.767984678977828	1	CysRS	FALSE
OK	negbinomial.size	0.931086334504701	1	Ext2	FALSE
OK	negbinomial.size	0.618765197072815	1	CG10731	FALSE
OK	negbinomial.size	0.176572582611018	0.71408150086317	lbk	FALSE
OK	negbinomial.size	1	1	CG10734	FALSE
OK	negbinomial.size	0.383996472432783	1	CG8435	FALSE
OK	negbinomial.size	1	1	Ptp52F	FALSE
OK	negbinomial.size	0.394866053049738	1	Lis-1	FALSE
OK	negbinomial.size	0.0546760817622763	0.371134085220717	CG8441	FALSE
OK	negbinomial.size	0.06722621405735	0.414003428563147	clu	FALSE
OK	negbinomial.size	0.0517579020665928	0.359887692722205	calypso	FALSE
OK	negbinomial.size	0.000470191169248022	0.0130447425792978	CG44242	FALSE
OK	negbinomial.size	1	1	CG42837	FALSE
OK	negbinomial.size	0.953351339488406	1	CG44243	FALSE
OK	negbinomial.size	0.0199170022396368	0.201410503291112	Shark	FALSE
OK	negbinomial.size	0.374626945167817	1	mrj	FALSE
OK	negbinomial.size	1	1	CG7798	FALSE
OK	negbinomial.size	0.0944832857531575	0.500612323367919	CG15706	FALSE
OK	negbinomial.size	1	1	Tsf3	FALSE
OK	negbinomial.size	1	1	CG15701	FALSE
OK	negbinomial.size	1	1	CG7786	FALSE
OK	negbinomial.size	1	1	CG3687	FALSE
OK	negbinomial.size	0.196729925393023	0.754147325859049	krimp	FALSE
OK	negbinomial.size	1	1	CG15708	FALSE
OK	negbinomial.size	1	1	CngA	FALSE
OK	negbinomial.size	0.0521772096454232	0.361495734777692	fidipidine	FALSE
OK	negbinomial.size	0.93355982817493	1	csul	FALSE
OK	negbinomial.size	0.00280554794954894	0.0509043326521042	Khc	FALSE
OK	negbinomial.size	0.0387274298265383	0.302294709591759	CG33017	FALSE
OK	negbinomial.size	1	1	cato	FALSE
OK	negbinomial.size	1	1	prim	FALSE
OK	negbinomial.size	1	1	CG15705	FALSE
OK	negbinomial.size	0.0610421268967539	0.391444253928081	CG7755	FALSE
OK	negbinomial.size	1	1	CG9068	FALSE
OK	negbinomial.size	1	1	CG30324	FALSE
OK	negbinomial.size	0.490174181011863	1	CG30099	FALSE
OK	negbinomial.size	0.180961710563597	0.720069228331838	JhI-26	FALSE
OK	negbinomial.size	1	1	CG30100	FALSE
OK	negbinomial.size	1	1	CG42372	FALSE
OK	negbinomial.size	0.323978240858835	0.97231765253636	CG7747	FALSE
OK	negbinomial.size	0.747088212386174	1	Atg9	FALSE
OK	negbinomial.size	1	1	Nox	FALSE
OK	negbinomial.size	0.404093946373326	1	CG8060	FALSE
OK	negbinomial.size	0.0484371134791409	0.344940020064417	CG30096	FALSE
OK	negbinomial.size	0.82527272521216	1	CG4282	FALSE
OK	negbinomial.size	0.570335123216207	1	Vha44	FALSE
OK	negbinomial.size	0.0973783204151798	0.507761004831544	Hmgs	TRUE
OK	negbinomial.size	0.144482624607395	0.640069585620728	CG7997	TRUE
OK	negbinomial.size	0.0699924547333467	0.420562301791863	Nup62	FALSE
OK	negbinomial.size	0.95953965844325	1	wcd	FALSE
OK	negbinomial.size	1	1	CG15710	FALSE
OK	negbinomial.size	1	1	CG30098	FALSE
OK	negbinomial.size	1	1	CG6262	FALSE
OK	negbinomial.size	1	1	CG15711	FALSE
OK	negbinomial.size	1	1	CG43187	FALSE
OK	negbinomial.size	1	1	Sema2b	FALSE
OK	negbinomial.size	1	1	Menl-1	FALSE
OK	negbinomial.size	1	1	Menl-2	FALSE
OK	negbinomial.size	0.000752694206296905	0.0187753127783322	jtb	FALSE
OK	negbinomial.size	1	1	CG7848	FALSE
OK	negbinomial.size	1	1	CG4409	FALSE
OK	negbinomial.size	1	1	Parp16	FALSE
OK	negbinomial.size	1	1	CheB53a	FALSE
OK	negbinomial.size	1	1	CheB53b	FALSE
OK	negbinomial.size	1	1	CG15712	FALSE
OK	negbinomial.size	1	1	CG33458	FALSE
OK	negbinomial.size	1	1	CG33459	FALSE
OK	negbinomial.size	1	1	S-Lap8	FALSE
OK	negbinomial.size	1	1	knon	FALSE
OK	negbinomial.size	0.363723731654799	1	Sema2a	FALSE
OK	negbinomial.size	1	1	loopin-1	FALSE
FAIL	negbinomial.size	1	1	Syn2	FALSE
FAIL	negbinomial.size	1	1	DAT	FALSE
OK	negbinomial.size	1	1	CG4945	FALSE
OK	negbinomial.size	0.0434294007769101	0.322551837100613	RpS15	FALSE
OK	negbinomial.size	1	1	CG4927	FALSE
OK	negbinomial.size	1	1	Lst	FALSE
OK	negbinomial.size	0.00194003453971056	0.0390375554763851	Cdk4	FALSE
OK	negbinomial.size	0.000367611097286334	0.0106691992260629	RpLP2	FALSE
OK	negbinomial.size	0.757310213018489	1	CG8311	FALSE
OK	negbinomial.size	0.651584585310071	1	CG8306	FALSE
OK	negbinomial.size	0.084361619659815	0.468572506657654	CG8303	TRUE
OK	negbinomial.size	1	1	CG5089	FALSE
OK	negbinomial.size	0.0182591711389835	0.189065045062145	CG5065	FALSE
OK	negbinomial.size	1	1	Alk	FALSE
OK	negbinomial.size	1	1	gprs	FALSE
OK	negbinomial.size	1	1	Amyrel	FALSE
OK	negbinomial.size	1	1	Nach	FALSE
OK	negbinomial.size	0.0951120412070742	0.501229957545008	Picot	TRUE
OK	negbinomial.size	1	1	CG34457	FALSE
OK	negbinomial.size	1	1	CG34458	FALSE
OK	negbinomial.size	0.75299850660579	1	CG30463	FALSE
OK	negbinomial.size	7.47664759238437e-13	2.15638977643686e-10	Idgf6	TRUE
OK	negbinomial.size	1	1	Sfp53D	FALSE
OK	negbinomial.size	1	1	CG15617	FALSE
OK	negbinomial.size	1	1	Acp53C14a	FALSE
OK	negbinomial.size	1	1	Acp53C14b	FALSE
OK	negbinomial.size	1	1	Acp53Ea	FALSE
OK	negbinomial.size	1	1	Acp53C14c	FALSE
OK	negbinomial.size	0.899487692417516	1	unc-104	FALSE
OK	negbinomial.size	1	1	CG34189	FALSE
OK	negbinomial.size	1	1	CG5267	FALSE
OK	negbinomial.size	1	1	CG42392	FALSE
OK	negbinomial.size	1	1	CG5348	FALSE
OK	negbinomial.size	0.00734004328844132	0.102538404929548	Sod2	FALSE
OK	negbinomial.size	1	1	Arp53D	FALSE
OK	negbinomial.size	1	1	Vkor	FALSE
OK	negbinomial.size	1	1	resilin	FALSE
OK	negbinomial.size	0.130610666207636	0.604336250995492	CG5522	FALSE
OK	negbinomial.size	1	1	CG15919	FALSE
OK	negbinomial.size	1	1	CG15615	FALSE
OK	negbinomial.size	1	1	CG5550	FALSE
OK	negbinomial.size	1	1	CG34459	FALSE
OK	negbinomial.size	1	1	CG34460	TRUE
OK	negbinomial.size	1	1	Ugt37c1	FALSE
OK	negbinomial.size	0.289274729006133	0.912444599763251	IntS8	FALSE
OK	negbinomial.size	0.0354717882398681	0.286965248491409	Fen1	FALSE
OK	negbinomial.size	0.00012087228285549	0.00438051278495132	Dek	FALSE
OK	negbinomial.size	0.240306555304606	0.830320102308173	Psi	FALSE
OK	negbinomial.size	0.000179196495730145	0.00597782237804367	eEF1beta	FALSE
OK	negbinomial.size	0.292776922248792	0.918677178515927	CG6426	FALSE
OK	negbinomial.size	1	1	CG6421	FALSE
OK	negbinomial.size	1	1	CG6429	FALSE
OK	negbinomial.size	1	1	CG6435	FALSE
OK	negbinomial.size	1	1	CG8910	FALSE
OK	negbinomial.size	1	1	CG6472	FALSE
OK	negbinomial.size	1	1	inaC	FALSE
OK	negbinomial.size	1	1	Pkc53E	FALSE
OK	negbinomial.size	1	1	CG43788	FALSE
OK	negbinomial.size	1	1	CG43789	FALSE
OK	negbinomial.size	1	1	CG15614	FALSE
OK	negbinomial.size	1	1	CG34190	FALSE
OK	negbinomial.size	1	1	Vha16-4	FALSE
OK	negbinomial.size	0.115702837556326	0.562260073874506	mute	FALSE
OK	negbinomial.size	0.182486044532617	0.724501520077302	Ufm1	FALSE
OK	negbinomial.size	0.278343264623291	0.895927494872086	PIG-V	FALSE
OK	negbinomial.size	0.476852279615171	1	CG6665	FALSE
OK	negbinomial.size	1	1	CG9010	FALSE
OK	negbinomial.size	1	1	Cbp53E	FALSE
OK	negbinomial.size	1	1	ste24c	FALSE
OK	negbinomial.size	1	1	CG30461	FALSE
OK	negbinomial.size	1	1	ste24b	FALSE
OK	negbinomial.size	0.816520311030072	1	ste24a	FALSE
OK	negbinomial.size	0.846661777995591	1	AsnRS-m	FALSE
OK	negbinomial.size	0.86670595800828	1	NiPp1	FALSE
OK	negbinomial.size	0.469132907595837	1	CG6805	FALSE
OK	negbinomial.size	0.524935953218777	1	Ehbp1	FALSE
OK	negbinomial.size	0.431645018040318	1	CG8963	FALSE
OK	negbinomial.size	0.0229221306390728	0.218700190604634	Dark	FALSE
OK	negbinomial.size	0.430461151900131	1	RhoGEF2	FALSE
OK	negbinomial.size	1	1	CG43328	FALSE
OK	negbinomial.size	1	1	CG43327	FALSE
OK	negbinomial.size	1	1	CG43371	FALSE
OK	negbinomial.size	1	1	SmydA-7	FALSE
OK	negbinomial.size	1	1	SmydA-6	FALSE
OK	negbinomial.size	0.50368987060238	1	CG9646	FALSE
OK	negbinomial.size	1	1	fat-spondin	FALSE
OK	negbinomial.size	0.847215063786515	1	tef	FALSE
OK	negbinomial.size	0.31525267543828	0.959621380555748	CG8950	FALSE
OK	negbinomial.size	0.437719737697952	1	CG6967	FALSE
OK	negbinomial.size	1	1	CG30460	FALSE
OK	negbinomial.size	0.77090618180365	1	Sply	FALSE
OK	negbinomial.size	0.892066203546986	1	CG6984	FALSE
OK	negbinomial.size	0.108691863500113	0.54263619123533	GstS1	TRUE
OK	negbinomial.size	0.217029034310821	0.792268581872671	CG30456	FALSE
OK	negbinomial.size	0.513872455539079	1	CG15611	FALSE
OK	negbinomial.size	1	1	Amy-p	FALSE
OK	negbinomial.size	1	1	Spn53F	FALSE
OK	negbinomial.size	1	1	Amy-d	FALSE
OK	negbinomial.size	1	1	CG15605	FALSE
OK	negbinomial.size	1	1	Cda9	FALSE
OK	negbinomial.size	1	1	Acp54A1	FALSE
OK	negbinomial.size	1	1	CG11400	TRUE
OK	negbinomial.size	0.0947759488234662	0.500793219661094	Gbp1	TRUE
OK	negbinomial.size	1	1	Gbp2	FALSE
OK	negbinomial.size	0.766809290770832	1	CG43103	TRUE
OK	negbinomial.size	0.0193934420033078	0.197268781112266	CG43107	FALSE
OK	negbinomial.size	1	1	CG17290	FALSE
OK	negbinomial.size	1	1	CG17287	FALSE
OK	negbinomial.size	1	1	CG30458	FALSE
OK	negbinomial.size	1	1	CG30457	FALSE
OK	negbinomial.size	1	1	CG10953	FALSE
OK	negbinomial.size	1	1	CG44388	FALSE
OK	negbinomial.size	1	1	CG10950	FALSE
OK	negbinomial.size	1	1	CG43237	FALSE
OK	negbinomial.size	0.0389754774861989	0.303132870965695	mbl	TRUE
OK	negbinomial.size	1	1	CG18469	FALSE
OK	negbinomial.size	1	1	CG12699	FALSE
OK	negbinomial.size	1	1	CG43272	FALSE
OK	negbinomial.size	1	1	CG43108	FALSE
OK	negbinomial.size	0.0269396055004953	0.24186245042079	CG10939	TRUE
OK	negbinomial.size	0.453886559143204	1	CG6568	FALSE
FAIL	negbinomial.size	1	1	CG30101	TRUE
OK	negbinomial.size	6.96640623731106e-05	0.00279544718693723	Prosalpha5	FALSE
OK	negbinomial.size	0.131694286409276	0.60752272610797	cnk	FALSE
OK	negbinomial.size	0.921082317777432	1	l(2)k01209	FALSE
OK	negbinomial.size	0.760192909869752	1	CG6550	FALSE
OK	negbinomial.size	0.496984542842925	1	Mtap	FALSE
OK	negbinomial.size	0.00877686202359657	0.115718086822745	Bap55	FALSE
OK	negbinomial.size	0.0453362168252	0.331906179655245	Lhr	FALSE
OK	negbinomial.size	0.204487320500334	0.770534973726949	EDTP	FALSE
OK	negbinomial.size	1	1	CG18467	FALSE
OK	negbinomial.size	1	1	mthl4	FALSE
OK	negbinomial.size	0.316728408166872	0.961701453568168	mthl3	FALSE
OK	negbinomial.size	1	1	CG10764	FALSE
OK	negbinomial.size	1	1	robls54B	FALSE
OK	negbinomial.size	4.29724859733475e-07	3.67229071490755e-05	robl	FALSE
OK	negbinomial.size	0.275321700048846	0.890326629096753	CG14478	FALSE
OK	negbinomial.size	0.038115799310758	0.299475099692471	Tes	FALSE
OK	negbinomial.size	0.00121613500274069	0.026894845012687	qkr54B	FALSE
OK	negbinomial.size	1	1	insb	FALSE
OK	negbinomial.size	0.0415279206548983	0.315539261002422	CG43110	FALSE
OK	negbinomial.size	0.397756994721981	1	veil	FALSE
OK	negbinomial.size	0.264603577975807	0.87218379368978	NT5E-2	FALSE
OK	negbinomial.size	1	1	CG30103	FALSE
OK	negbinomial.size	1	1	nw	FALSE
OK	negbinomial.size	1	1	CG34193	FALSE
OK	negbinomial.size	1	1	CG4847	FALSE
OK	negbinomial.size	0.180827381051602	0.720069228331838	CG4853	FALSE
OK	negbinomial.size	0.550385095772647	1	APC10	FALSE
OK	negbinomial.size	0.49943324243186	1	CG4866	FALSE
OK	negbinomial.size	0.118052690124557	0.567325784235961	Patronin	FALSE
OK	negbinomial.size	0.66636228335088	1	eIF3b	FALSE
OK	negbinomial.size	1	1	Cc2d2a	FALSE
OK	negbinomial.size	1	1	CG34194	FALSE
OK	negbinomial.size	0.195760535124496	0.752390018951561	cyp33	FALSE
OK	negbinomial.size	0.0633094947036134	0.400208513551061	RpL18A	FALSE
OK	negbinomial.size	0.595282310410283	1	MESR4	FALSE
OK	negbinomial.size	1	1	Klp54D	FALSE
OK	negbinomial.size	0.142930755511897	0.635635521781787	CG43324	FALSE
OK	negbinomial.size	0.00282729694373515	0.0511648351491104	CG14480	FALSE
OK	negbinomial.size	0.65395770321989	1	Ns2	FALSE
OK	negbinomial.size	0.0564919130871793	0.377389120050133	POSH	FALSE
OK	negbinomial.size	0.000290533395677187	0.00878197451911568	UQCR-6.4	FALSE
OK	negbinomial.size	0.163175888089723	0.681655701482836	CG42239	FALSE
OK	negbinomial.size	0.546393503478574	1	Rab4	FALSE
OK	negbinomial.size	0.611792606584914	1	Dcr-2	FALSE
OK	negbinomial.size	0.324480464801935	0.97231765253636	CG6484	FALSE
OK	negbinomial.size	0.0758363308119447	0.439647472261542	CG14483	FALSE
OK	negbinomial.size	0.392829674095697	1	RhoGAP54D	FALSE
OK	negbinomial.size	0.0284030615734199	0.250453493262691	icln	FALSE
OK	negbinomial.size	6.17337311089956e-07	5.05705191404104e-05	CG30105	FALSE
OK	negbinomial.size	0.691042573743703	1	Smurf	FALSE
OK	negbinomial.size	1	1	ND-51L1	FALSE
OK	negbinomial.size	1	1	CG43920	FALSE
OK	negbinomial.size	1	1	CG42649	FALSE
OK	negbinomial.size	0.41645724861391	1	CG10936	FALSE
OK	negbinomial.size	1	1	CG44403	FALSE
OK	negbinomial.size	0.667005973899858	1	rhi	TRUE
OK	negbinomial.size	0.000371658404838794	0.010752366685355	Oxp	TRUE
OK	negbinomial.size	1	1	CCHa1-R	FALSE
OK	negbinomial.size	0.00666279647974628	0.0954365908268595	eIF3c	FALSE
OK	negbinomial.size	0.0166763817970045	0.178141260278241	CG30108	FALSE
OK	negbinomial.size	0.498774069994479	1	CG30109	FALSE
OK	negbinomial.size	0.91213724245295	1	P32	FALSE
OK	negbinomial.size	0.53908870586798	1	Sema1b	FALSE
OK	negbinomial.size	0.401438679801504	1	HPS4	FALSE
OK	negbinomial.size	1	1	CG42561	FALSE
OK	negbinomial.size	0.191378216923878	0.743896378009347	CG42562	FALSE
OK	negbinomial.size	1	1	swi2	FALSE
OK	negbinomial.size	0.343802660643456	1	rdgBbeta	FALSE
OK	negbinomial.size	1	1	CG6424	FALSE
OK	negbinomial.size	1	1	CG46315	FALSE
OK	negbinomial.size	1	1	CG10934	FALSE
OK	negbinomial.size	0.125385237502773	0.589835032987521	Dlish	FALSE
OK	negbinomial.size	0.290725720762699	0.91454604686592	Snx16	FALSE
OK	negbinomial.size	0.555360496101978	1	CG4975	FALSE
OK	negbinomial.size	1	1	CG4984	FALSE
OK	negbinomial.size	0.0316083438680351	0.267964428970654	CG34195	FALSE
OK	negbinomial.size	0.243364776255126	0.837470037901059	CG6406	FALSE
OK	negbinomial.size	0.258728319450619	0.86580489593289	PIG-A	FALSE
OK	negbinomial.size	0.000348856875426329	0.0102479708343769	Vps50	FALSE
OK	negbinomial.size	1	1	Ir54a	FALSE
OK	negbinomial.size	0.271813884083827	0.885409743825059	sub	FALSE
OK	negbinomial.size	1	1	CG10931	FALSE
OK	negbinomial.size	1	1	CG5002	TRUE
OK	negbinomial.size	1	1	Sardh	FALSE
OK	negbinomial.size	1	1	HLH54F	FALSE
OK	negbinomial.size	0.158816809216481	0.671141607690161	CG5009	FALSE
OK	negbinomial.size	0.424061729918472	1	OstDelta	FALSE
OK	negbinomial.size	1	1	CG14488	FALSE
OK	negbinomial.size	0.0680177398038136	0.414411488855467	CG18635	FALSE
OK	negbinomial.size	1	1	CG6362	FALSE
OK	negbinomial.size	1	1	CG33981	FALSE
OK	negbinomial.size	1	1	fab1	FALSE
OK	negbinomial.size	0.374588713692808	1	aft	FALSE
OK	negbinomial.size	0.147715587346988	0.6469391304118	Ubc10	FALSE
OK	negbinomial.size	0.265755884497346	0.873738652682192	CG5033	FALSE
OK	negbinomial.size	6.43739025531502e-07	5.24230768791654e-05	Dhit	TRUE
FAIL	negbinomial.size	1	1	grh	FALSE
OK	negbinomial.size	0.0166684580659949	0.178141260278241	olf186-F	FALSE
OK	negbinomial.size	6.85325019136023e-11	1.2821134547188e-08	olf186-M	TRUE
OK	negbinomial.size	1	1	CG30323	FALSE
OK	negbinomial.size	1	1	CG14490	FALSE
OK	negbinomial.size	0.471274789188829	1	thr	FALSE
OK	negbinomial.size	7.45545830181135e-11	1.37617819640369e-08	Mapmodulin	FALSE
OK	negbinomial.size	1	1	Elk	FALSE
OK	negbinomial.size	1	1	CG30325	FALSE
OK	negbinomial.size	1	1	CG30110	FALSE
OK	negbinomial.size	1	1	PPO1	FALSE
OK	negbinomial.size	1	1	CG14492	FALSE
OK	negbinomial.size	1	1	CG14491	FALSE
OK	negbinomial.size	1	1	PpY-55A	FALSE
OK	negbinomial.size	1	1	dpr13	FALSE
OK	negbinomial.size	1	1	CG5084	FALSE
OK	negbinomial.size	1	1	CG10910	FALSE
OK	negbinomial.size	0.471369446438762	1	CG5773	FALSE
OK	negbinomial.size	1	1	CG5770	FALSE
OK	negbinomial.size	1	1	CG5767	FALSE
OK	negbinomial.size	1	1	CG34005	FALSE
OK	negbinomial.size	1	1	CG14495	FALSE
OK	negbinomial.size	1	1	Muc55B	FALSE
OK	negbinomial.size	1	1	CG10911	FALSE
OK	negbinomial.size	1	1	CG10912	FALSE
OK	negbinomial.size	1	1	CG34386	FALSE
OK	negbinomial.size	0.270475444702142	0.882711470168896	CG5757	FALSE
OK	negbinomial.size	0.0209611842716729	0.207165686130241	CG5098	FALSE
OK	negbinomial.size	1	1	CG5756	FALSE
OK	negbinomial.size	1	1	CG34196	FALSE
OK	negbinomial.size	0.000733839355642283	0.0184640414645528	stau	FALSE
OK	negbinomial.size	0.433188247234445	1	Spn55B	FALSE
OK	negbinomial.size	3.67319018956953e-05	0.00164568430370228	Dlip3	FALSE
OK	negbinomial.size	0.985171846577422	1	Hsf	FALSE
OK	negbinomial.size	0.0062339067470878	0.0918108563900888	Pcl	FALSE
OK	negbinomial.size	0.145303663567784	0.641686047034043	pAbp	FALSE
OK	negbinomial.size	0.0057559650497201	0.0865207167734257	EMRE	FALSE
OK	negbinomial.size	0.298860330841391	0.930803694076091	CG5742	FALSE
OK	negbinomial.size	0.732306907157487	1	adp	FALSE
OK	negbinomial.size	5.60070210461003e-12	1.27108393338068e-09	lolal	FALSE
OK	negbinomial.size	0.771310389479499	1	CG10914	FALSE
OK	negbinomial.size	0.172903584290026	0.704229838455758	CG10915	FALSE
OK	negbinomial.size	0.631821087741387	1	Nup75	FALSE
OK	negbinomial.size	0.149558674078971	0.649463702618967	CG42518	FALSE
OK	negbinomial.size	1	1	MED9	FALSE
OK	negbinomial.size	0.161808267841525	0.677578239563846	Dgp-1	FALSE
OK	negbinomial.size	0.548342602449949	1	CG10916	TRUE
OK	negbinomial.size	0.0300898944765452	0.259541744008281	CG5726	FALSE
OK	negbinomial.size	0.559295671789602	1	nopo	FALSE
OK	negbinomial.size	0.15757902372751	0.668856553448914	CG5721	FALSE
OK	negbinomial.size	1	1	CG33958	FALSE
OK	negbinomial.size	1	1	CG14499	FALSE
OK	negbinomial.size	1	1	CG14500	FALSE
OK	negbinomial.size	1	1	CG30114	FALSE
OK	negbinomial.size	0.0133186213132908	0.155160959700475	fj	FALSE
OK	negbinomial.size	0.0569411393756407	0.378804965649385	Ote	TRUE
OK	negbinomial.size	0.0439089655096337	0.32457571182917	pen-2	FALSE
OK	negbinomial.size	3.28015872708763e-07	2.87408338087349e-05	sbb	FALSE
OK	negbinomial.size	0.445262455043672	1	CG14502	FALSE
OK	negbinomial.size	1	1	CG18536	FALSE
OK	negbinomial.size	1	1	CG18537	FALSE
OK	negbinomial.size	1	1	CG18538	FALSE
OK	negbinomial.size	1	1	CG18539	FALSE
OK	negbinomial.size	1	1	CG18540	FALSE
OK	negbinomial.size	1	1	CG14505	FALSE
OK	negbinomial.size	1	1	Tango8	FALSE
OK	negbinomial.size	1	1	CG43202	FALSE
OK	negbinomial.size	1	1	IM23	FALSE
OK	negbinomial.size	1	1	IM1	FALSE
OK	negbinomial.size	1	1	CG18107	FALSE
OK	negbinomial.size	1	1	CG15067	FALSE
OK	negbinomial.size	1	1	IM2	FALSE
OK	negbinomial.size	1	1	IM3	FALSE
OK	negbinomial.size	1	1	CG16836	FALSE
OK	negbinomial.size	1	1	CG15065	FALSE
OK	negbinomial.size	1	1	CG15068	FALSE
OK	negbinomial.size	1	1	Idgf5	FALSE
OK	negbinomial.size	0.0360457329045785	0.289621083186875	GstE10	FALSE
OK	negbinomial.size	0.991516879969586	1	GstE1	FALSE
OK	negbinomial.size	1	1	GstE2	FALSE
OK	negbinomial.size	0.323174136780981	0.97231765253636	GstE3	TRUE
OK	negbinomial.size	1	1	GstE4	FALSE
OK	negbinomial.size	0.0429760135715817	0.32021524859256	GstE5	FALSE
OK	negbinomial.size	3.37137136318277e-17	1.86693060607609e-14	GstE6	TRUE
OK	negbinomial.size	0.115363140216401	0.561330346367376	GstE7	FALSE
OK	negbinomial.size	0.696506066364644	1	GstE8	FALSE
OK	negbinomial.size	0.865783900805676	1	GstE9	FALSE
OK	negbinomial.size	0.00516910699233065	0.0797782800466282	imd	FALSE
OK	negbinomial.size	0.476964571804524	1	Dp1	FALSE
OK	negbinomial.size	0.311602255635476	0.95419855095146	CG5174	FALSE
OK	negbinomial.size	0.314653742875043	0.958430454645126	PIG-O	FALSE
OK	negbinomial.size	0.38553686002429	1	Ttd14	TRUE
OK	negbinomial.size	0.348148416757467	1	slim	FALSE
OK	negbinomial.size	1	1	CG5189	FALSE
OK	negbinomial.size	1	1	CG30120	FALSE
OK	negbinomial.size	0.217214202446517	0.792268581872671	Prp19	FALSE
OK	negbinomial.size	0.643239823925084	1	rswl	FALSE
OK	negbinomial.size	1	1	CG17669	FALSE
OK	negbinomial.size	1	1	CG30116	FALSE
OK	negbinomial.size	0.499650085008435	1	GstE11	FALSE
OK	negbinomial.size	0.0881904074953265	0.47862444937746	CG43066	TRUE
OK	negbinomial.size	1	1	CG10924	TRUE
OK	negbinomial.size	1	1	CG45087	FALSE
OK	negbinomial.size	1	1	Pepck	FALSE
OK	negbinomial.size	1	1	Rgk2	FALSE
OK	negbinomial.size	0.0418099175209172	0.31646610068867	GEFmeso	FALSE
OK	negbinomial.size	1	1	CG42697	FALSE
OK	negbinomial.size	0.776449306662682	1	CG10927	FALSE
OK	negbinomial.size	0.390036476806483	1	mRpS28	FALSE
OK	negbinomial.size	0.0424399196844408	0.317735208553579	CG5323	FALSE
OK	negbinomial.size	1	1	CG5327	FALSE
OK	negbinomial.size	1	1	CG5493	FALSE
OK	negbinomial.size	0.0262328430888034	0.237986552897375	Atg7	FALSE
OK	negbinomial.size	0.00183774884819207	0.0374510712054975	CG5335	FALSE
OK	negbinomial.size	0.918879173939709	1	Sec6	FALSE
OK	negbinomial.size	0.353489108026645	1	Eip55E	FALSE
OK	negbinomial.size	0.0906069460680211	0.48750974013435	CG5482	FALSE
OK	negbinomial.size	0.489636890173572	1	CG30122	FALSE
OK	negbinomial.size	1	1	CheA56a	FALSE
OK	negbinomial.size	0.296264714768042	0.925635005923894	SP2637	FALSE
OK	negbinomial.size	1	1	CG42306	FALSE
OK	negbinomial.size	1	1	Gint3	FALSE
OK	negbinomial.size	1	1	CG33136	FALSE
OK	negbinomial.size	0.168234848691869	0.693167632526857	edl	TRUE
OK	negbinomial.size	1	1	CG44435	FALSE
OK	negbinomial.size	1	1	CG44434	FALSE
OK	negbinomial.size	1	1	CG44433	FALSE
OK	negbinomial.size	0.728984776414411	1	CG42855	FALSE
OK	negbinomial.size	0.0684187225353165	0.415962503299653	Sik3	FALSE
OK	negbinomial.size	1	1	CG15071	FALSE
OK	negbinomial.size	0.198975174470362	0.75905547406109	CG15073	FALSE
OK	negbinomial.size	0.432528906538705	1	Vps51	FALSE
OK	negbinomial.size	9.56390900250027e-05	0.00361756164564518	Hs3st-A	FALSE
OK	negbinomial.size	1	1	List	FALSE
FAIL	negbinomial.size	1	1	CG33998	FALSE
OK	negbinomial.size	1	1	CG18609	FALSE
OK	negbinomial.size	0.0680177398038136	0.414411488855467	CG17821	FALSE
OK	negbinomial.size	0.346877374078083	1	Cyp12b2	FALSE
OK	negbinomial.size	1.39372557239493e-28	2.14385964713727e-25	Jabba	TRUE
OK	negbinomial.size	0.201882124563964	0.764556812390339	Mctp	FALSE
OK	negbinomial.size	8.40315218900106e-16	3.52524966377366e-13	CG15093	FALSE
OK	negbinomial.size	1	1	CG15080	FALSE
OK	negbinomial.size	0.69232600922288	1	MFS15	FALSE
OK	negbinomial.size	0.200980107013192	0.763198814493804	MFS14	TRUE
OK	negbinomial.size	1	1	CG15096	FALSE
OK	negbinomial.size	0.336170013082457	0.994856276424441	Phb2	FALSE
OK	negbinomial.size	1	1	CG15097	FALSE
OK	negbinomial.size	0.261881774106758	0.867966447220871	CG15082	FALSE
OK	negbinomial.size	0.015163497444208	0.169354744164865	CG15098	FALSE
OK	negbinomial.size	0.847808671306899	1	CG15083	TRUE
OK	negbinomial.size	0.44124403706366	1	CG15099	FALSE
OK	negbinomial.size	0.0965318644810155	0.506463667031084	MetRS	FALSE
OK	negbinomial.size	0.165843808372099	0.686011093182387	CG15084	FALSE
OK	negbinomial.size	0.485892889457509	1	CG18190	TRUE
OK	negbinomial.size	2.12504858768314e-06	0.000151645219834461	Jheh1	TRUE
OK	negbinomial.size	0.183675928967575	0.727715279955672	Jheh2	FALSE
OK	negbinomial.size	3.77981512052607e-06	0.000250372059945277	Jheh3	FALSE
OK	negbinomial.size	1	1	CG43069	FALSE
OK	negbinomial.size	1	1	CG43070	FALSE
OK	negbinomial.size	1	1	CG43071	FALSE
OK	negbinomial.size	1	1	DptA	FALSE
OK	negbinomial.size	1	1	DptB	FALSE
OK	negbinomial.size	1	1	CG43109	FALSE
OK	negbinomial.size	0.450437256244055	1	sano	FALSE
OK	negbinomial.size	1	1	Vha100-3	FALSE
OK	negbinomial.size	0.11744560675428	0.566719058872864	prod	FALSE
OK	negbinomial.size	0.747284569721434	1	CG15107	FALSE
OK	negbinomial.size	0.363864391838092	1	Topors	FALSE
OK	negbinomial.size	0.304885859276333	0.942513513766738	CG18605	FALSE
OK	negbinomial.size	1	1	tn	FALSE
OK	negbinomial.size	1	1	5-HT1B	FALSE
OK	negbinomial.size	1	1	CG43351	FALSE
OK	negbinomial.size	1	1	CG15115	FALSE
OK	negbinomial.size	1	1	CG15116	FALSE
OK	negbinomial.size	1	1	CG15109	FALSE
OK	negbinomial.size	1	1	5-HT1A	FALSE
OK	negbinomial.size	1	1	Ir56a	FALSE
OK	negbinomial.size	1	1	CG15117	FALSE
OK	negbinomial.size	0.0395253947107339	0.305181017498829	botv	FALSE
OK	negbinomial.size	0.836759189463089	1	CG15118	FALSE
OK	negbinomial.size	0.141175452699285	0.632427303268	CG15111	FALSE
OK	negbinomial.size	0.00522946445310028	0.0804315101365394	ena	FALSE
OK	negbinomial.size	0.643682962375552	1	CG10737	FALSE
OK	negbinomial.size	0.501061657897695	1	hppy	FALSE
OK	negbinomial.size	0.980028279770625	1	CG7137	FALSE
OK	negbinomial.size	1	1	cora	FALSE
OK	negbinomial.size	1	1	wbl	TRUE
OK	negbinomial.size	1	1	CG33454	FALSE
OK	negbinomial.size	1	1	CG33453	FALSE
OK	negbinomial.size	1	1	tbrd-2	FALSE
OK	negbinomial.size	1	1	rib	FALSE
OK	negbinomial.size	0.0182939673592579	0.189283769896537	CG11906	FALSE
OK	negbinomial.size	1	1	CG10476	FALSE
OK	negbinomial.size	1	1	CG10474	FALSE
OK	negbinomial.size	1	1	CG18606	FALSE
OK	negbinomial.size	1	1	CG18607	FALSE
OK	negbinomial.size	0.0846044004002157	0.468740078584332	FK506-bp2	FALSE
OK	negbinomial.size	0.268954749244986	0.879407073346147	mip40	FALSE
OK	negbinomial.size	0.314385962661017	0.958036378401743	Tab2	FALSE
OK	negbinomial.size	0.390635694683931	1	CG7461	FALSE
OK	negbinomial.size	0.931854281117644	1	EndoB	FALSE
OK	negbinomial.size	0.0189189843431457	0.19401068092334	Rgk1	FALSE
OK	negbinomial.size	1	1	CG34045	FALSE
OK	negbinomial.size	1	1	fest	FALSE
OK	negbinomial.size	0.260432284053399	0.867731538010892	CG11961	FALSE
OK	negbinomial.size	1	1	CG10051	FALSE
OK	negbinomial.size	1	1	CG9416	FALSE
OK	negbinomial.size	1	1	CG10062	FALSE
OK	negbinomial.size	1	1	CG10073	FALSE
OK	negbinomial.size	1	1	CG10081	FALSE
OK	negbinomial.size	0.00193691734965342	0.0390315630110655	CG11257	FALSE
OK	negbinomial.size	0.894711196571967	1	SdhA	FALSE
OK	negbinomial.size	6.48915821624482e-05	0.00264223253957921	cer	TRUE
OK	negbinomial.size	0.125776100712907	0.590452471437601	hts	FALSE
OK	negbinomial.size	0.0926122986072452	0.494257667463033	CalpA	FALSE
OK	negbinomial.size	0.106907805665518	0.537997695977255	Fak	FALSE
OK	negbinomial.size	0.18678371337711	0.733778015888963	Spt5	FALSE
OK	negbinomial.size	0.0477605383943108	0.342057368613988	RpL11	FALSE
OK	negbinomial.size	1	1	Arl6	FALSE
OK	negbinomial.size	0.76064616003742	1	EloC	FALSE
OK	negbinomial.size	6.1127373321667e-10	9.19834082896911e-08	betaTub56D	TRUE
OK	negbinomial.size	0.964035110639534	1	CG7744	FALSE
OK	negbinomial.size	0.0139151431400634	0.160134032943505	mei-W68	FALSE
OK	negbinomial.size	0.0120133421708524	0.145505432207594	par-1	TRUE
OK	negbinomial.size	0.299190516983564	0.931203578489312	TBCB	FALSE
OK	negbinomial.size	0.626248089766928	1	Oseg6	FALSE
OK	negbinomial.size	0.23540766938709	0.82022715236237	Rep	FALSE
OK	negbinomial.size	0.217293840607944	0.792268581872671	hpo	FALSE
OK	negbinomial.size	1	1	CG15120	FALSE
OK	negbinomial.size	0.45489908045429	1	CG16926	FALSE
OK	negbinomial.size	0.519598177701427	1	CG11007	FALSE
OK	negbinomial.size	1	1	Ir56b	FALSE
OK	negbinomial.size	1	1	Ir56c	FALSE
OK	negbinomial.size	1	1	Ir56d	FALSE
OK	negbinomial.size	0.0100558887370354	0.127335266393898	sm	FALSE
OK	negbinomial.size	1	1	CG43111	FALSE
OK	negbinomial.size	1	1	CG42878	FALSE
OK	negbinomial.size	1	1	CG16716	FALSE
OK	negbinomial.size	1	1	CG42753	FALSE
OK	negbinomial.size	1	1	CG18367	FALSE
OK	negbinomial.size	1	1	CG43277	FALSE
OK	negbinomial.size	1	1	CG15124	FALSE
OK	negbinomial.size	1	1	CG15905	FALSE
OK	negbinomial.size	1	1	CG15125	FALSE
OK	negbinomial.size	1	1	CG11018	FALSE
OK	negbinomial.size	5.43955254632723e-06	0.000331287477600141	hrg	FALSE
OK	negbinomial.size	1	1	isopeptidase-T-3	FALSE
OK	negbinomial.size	1	1	CG15127	FALSE
OK	negbinomial.size	1	1	CG34198	FALSE
OK	negbinomial.size	1	1	CG15128	FALSE
OK	negbinomial.size	1	1	CG15126	FALSE
OK	negbinomial.size	1	1	Obp56a	FALSE
OK	negbinomial.size	1	1	Obp56b	FALSE
OK	negbinomial.size	1	1	Obp56c	FALSE
OK	negbinomial.size	1	1	Obp56d	FALSE
OK	negbinomial.size	1	1	Obp56e	FALSE
OK	negbinomial.size	1	1	Obp56f	FALSE
OK	negbinomial.size	1	1	CG8517	FALSE
OK	negbinomial.size	1	1	Or56a	FALSE
OK	negbinomial.size	1	1	Obp56g	FALSE
OK	negbinomial.size	1	1	Obp56h	FALSE
OK	negbinomial.size	0.383043694496416	1	Toll-7	FALSE
OK	negbinomial.size	1	1	CG44569	FALSE
OK	negbinomial.size	1	1	Obp56i	FALSE
OK	negbinomial.size	1	1	CG13872	FALSE
OK	negbinomial.size	1	1	CG42690	FALSE
OK	negbinomial.size	1	1	CG43195	FALSE
OK	negbinomial.size	1	1	CG42691	FALSE
OK	negbinomial.size	1	1	CG30447	FALSE
OK	negbinomial.size	1	1	CG10822	FALSE
OK	negbinomial.size	1	1	CG44622	FALSE
OK	negbinomial.size	1	1	CG44623	FALSE
OK	negbinomial.size	1	1	CG8654	FALSE
OK	negbinomial.size	1	1	CG16898	FALSE
OK	negbinomial.size	0.220609745749588	0.795965942183293	18w	TRUE
OK	negbinomial.size	1	1	CG11041	FALSE
OK	negbinomial.size	1	1	CG16894	FALSE
OK	negbinomial.size	1	1	CG11044	FALSE
OK	negbinomial.size	1	1	CG44624	FALSE
OK	negbinomial.size	1	1	CG44625	FALSE
OK	negbinomial.size	1	1	CG11099	FALSE
OK	negbinomial.size	1	1	CG13869	FALSE
OK	negbinomial.size	1	1	Efhc1.2	FALSE
OK	negbinomial.size	0.328112216927005	0.979213427317274	CG11208	FALSE
OK	negbinomial.size	1	1	ppk6	FALSE
OK	negbinomial.size	1	1	CG9864	FALSE
OK	negbinomial.size	0.298387283578271	0.929958026532549	Ate1	FALSE
OK	negbinomial.size	0.303983117097689	0.940201580227974	Hsl	FALSE
OK	negbinomial.size	5.91967864293584e-08	6.45291583722864e-06	PCNA	TRUE
OK	negbinomial.size	0.00522312198550416	0.0804315101365394	plu	FALSE
OK	negbinomial.size	0.281504565014217	0.896953194948615	RpS18	FALSE
OK	negbinomial.size	0.454861773410361	1	CG8908	FALSE
OK	negbinomial.size	0.668532840489306	1	CG10444	TRUE
OK	negbinomial.size	0.311178343806866	0.953777360998354	CG11788	FALSE
OK	negbinomial.size	0.336798873583477	0.996055338172842	CG9143	FALSE
OK	negbinomial.size	0.0881904074953265	0.47862444937746	Mpcp1	FALSE
OK	negbinomial.size	0.438234141200977	1	CG16868	FALSE
OK	negbinomial.size	1	1	CG34199	FALSE
OK	negbinomial.size	1	1	Cpr56F	FALSE
OK	negbinomial.size	0.191378216923878	0.743896378009347	CkIIbeta2	FALSE
OK	negbinomial.size	0.491750821838408	1	CG11200	FALSE
OK	negbinomial.size	1	1	CG13868	TRUE
OK	negbinomial.size	1	1	CG13871	FALSE
OK	negbinomial.size	0.872902084527773	1	tapas	FALSE
OK	negbinomial.size	0.384758879898402	1	MED8	FALSE
OK	negbinomial.size	0.063689927875877	0.400888149994246	CG8929	FALSE
OK	negbinomial.size	1	1	CG16739	FALSE
OK	negbinomial.size	1	1	CG13870	FALSE
OK	negbinomial.size	1	1	CG16741	FALSE
OK	negbinomial.size	1	1	CG11192	FALSE
OK	negbinomial.size	1	1	CG12484	FALSE
OK	negbinomial.size	1	1	Obp57c	FALSE
OK	negbinomial.size	1	1	Obp57b	FALSE
OK	negbinomial.size	1	1	Obp57a	FALSE
OK	negbinomial.size	1	1	CG13426	FALSE
OK	negbinomial.size	1	1	GNBP-like3	FALSE
OK	negbinomial.size	1	1	CG30151	FALSE
OK	negbinomial.size	1	1	CG30154	TRUE
OK	negbinomial.size	1	1	CG18067	FALSE
FAIL	negbinomial.size	1	1	CG13423	FALSE
OK	negbinomial.size	1	1	CG13427	FALSE
OK	negbinomial.size	1	1	CG13428	FALSE
OK	negbinomial.size	1	1	CG30148	FALSE
OK	negbinomial.size	1	1	Obp57e	FALSE
OK	negbinomial.size	1	1	Obp57d	FALSE
OK	negbinomial.size	1	1	Cpr57A	FALSE
OK	negbinomial.size	1	1	CG13430	FALSE
OK	negbinomial.size	1	1	CG18065	FALSE
OK	negbinomial.size	1	1	lms	FALSE
OK	negbinomial.size	0.0234053841480372	0.222086455205913	Mgat1	FALSE
OK	negbinomial.size	1	1	CG43308	FALSE
OK	negbinomial.size	0.0659544918946004	0.410033928849543	qsm	TRUE
OK	negbinomial.size	0.00647796370792769	0.0937104802221012	Nnf1a	FALSE
OK	negbinomial.size	0.0753503537753329	0.438447763875832	HnRNP-K	FALSE
OK	negbinomial.size	0.923763583674281	1	Hil	FALSE
OK	negbinomial.size	0.00846126803157151	0.11328606830665	CG9945	FALSE
OK	negbinomial.size	0.123092303167301	0.58399240748736	CG11180	FALSE
OK	negbinomial.size	0.669078083067472	1	FAM21	FALSE
OK	negbinomial.size	0.439056938534899	1	Rcd6	FALSE
OK	negbinomial.size	0.0283117121239213	0.249807101748608	rig	FALSE
OK	negbinomial.size	1	1	CG13436	FALSE
OK	negbinomial.size	0.000109587544440558	0.00402421741441666	maf-S	FALSE
OK	negbinomial.size	0.806396840339841	1	CG11110	FALSE
OK	negbinomial.size	1	1	CG33786	FALSE
OK	negbinomial.size	1	1	CG33785	FALSE
OK	negbinomial.size	0.00903754764036524	0.117590046553775	DMAP1	FALSE
OK	negbinomial.size	1	1	Lrt	FALSE
OK	negbinomial.size	1	1	CG16799	FALSE
OK	negbinomial.size	1	1	CG11159	FALSE
OK	negbinomial.size	1	1	CG13437	FALSE
OK	negbinomial.size	0.384978855694204	1	Fem-1	FALSE
OK	negbinomial.size	0.00110469310537506	0.025112268227935	exu	TRUE
OK	negbinomial.size	0.2264852057315	0.807214277015862	galla-1	FALSE
OK	negbinomial.size	1	1	Gr57a	FALSE
OK	negbinomial.size	1	1	CG13438	FALSE
OK	negbinomial.size	0.470195634005891	1	dpr1	FALSE
OK	negbinomial.size	1	1	CG13442	FALSE
OK	negbinomial.size	1	1	CG34201	FALSE
OK	negbinomial.size	1	1	CG34202	FALSE
OK	negbinomial.size	1	1	CG13443	FALSE
OK	negbinomial.size	1	1	CG43709	FALSE
OK	negbinomial.size	1	1	CG43710	FALSE
OK	negbinomial.size	1	1	CG43711	FALSE
OK	negbinomial.size	1	1	CG43666	FALSE
OK	negbinomial.size	1	1	CG43667	FALSE
OK	negbinomial.size	1	1	CG43677	FALSE
OK	negbinomial.size	1	1	CG43668	FALSE
OK	negbinomial.size	1	1	CG15225	FALSE
OK	negbinomial.size	0.0526456272027116	0.363142034376851	insc	FALSE
OK	negbinomial.size	0.307770054618278	0.947469120777282	sktl	FALSE
OK	negbinomial.size	1	1	CG17999	FALSE
OK	negbinomial.size	1	1	CG9993	FALSE
OK	negbinomial.size	1	1	CG15227	FALSE
OK	negbinomial.size	1	1	IM4	FALSE
OK	negbinomial.size	0.252134057383566	0.854269185124347	IM14	TRUE
OK	negbinomial.size	0.0100716640206095	0.127335266393898	Ipk1	FALSE
OK	negbinomial.size	1	1	Cib2	FALSE
OK	negbinomial.size	1	1	otp	FALSE
OK	negbinomial.size	1	1	CG9235	FALSE
OK	negbinomial.size	1	1	Rx	FALSE
OK	negbinomial.size	0.0680177398038136	0.414411488855467	Act57B	TRUE
OK	negbinomial.size	1	1	CG33704	FALSE
OK	negbinomial.size	1	1	hbn	FALSE
OK	negbinomial.size	1	1	CG15649	FALSE
OK	negbinomial.size	1	1	CG34115	FALSE
OK	negbinomial.size	0.0722700787083737	0.428482642243566	CG9344	FALSE
OK	negbinomial.size	1	1	CG15650	FALSE
OK	negbinomial.size	1	1	CG9313	FALSE
OK	negbinomial.size	1	1	CG15651	FALSE
OK	negbinomial.size	1	1	CG3216	FALSE
OK	negbinomial.size	0.0941601895970457	0.500070777546411	dgt3	FALSE
OK	negbinomial.size	0.0264928996529313	0.23956087707066	Prosalpha3	FALSE
OK	negbinomial.size	0.513570088294281	1	CG10543	FALSE
OK	negbinomial.size	0.210390574395519	0.779825197304302	CG30291	FALSE
OK	negbinomial.size	0.105501874675152	0.532859523167752	grau	FALSE
OK	negbinomial.size	0.0168648518110975	0.17951016825527	CG9346	FALSE
OK	negbinomial.size	0.526892176083879	1	CG3295	FALSE
OK	negbinomial.size	0.0553039726390973	0.373598305271779	RIC-3	FALSE
OK	negbinomial.size	0.0404398356675021	0.31016569805036	ND-B14.7	FALSE
OK	negbinomial.size	0.642823854932681	1	shg	TRUE
OK	negbinomial.size	0.259327305042898	0.866343438951227	cpa	FALSE
OK	negbinomial.size	0.890871142836782	1	CG15653	FALSE
OK	negbinomial.size	0.608517081238691	1	mRpL54	FALSE
OK	negbinomial.size	0.471369446438762	1	Cht8	FALSE
OK	negbinomial.size	1	1	Cht12	FALSE
OK	negbinomial.size	1	1	Cht4	FALSE
OK	negbinomial.size	1	1	Cht9	FALSE
OK	negbinomial.size	0.000336085601297208	0.00996310292153865	CG10527	TRUE
OK	negbinomial.size	0.00496592326922848	0.0771585204704816	Treh	FALSE
OK	negbinomial.size	0.390713261452814	1	Rbpn-5	FALSE
OK	negbinomial.size	1	1	CG34396	FALSE
OK	negbinomial.size	0.00331476881220414	0.0575054528445346	CG4038	FALSE
FAIL	negbinomial.size	1	1	ktub	FALSE
OK	negbinomial.size	1	1	CG9394	FALSE
OK	negbinomial.size	0.880997752988576	1	CG4050	FALSE
OK	negbinomial.size	0.513194900925532	1	mago	FALSE
OK	negbinomial.size	0.204544642332168	0.770534973726949	Magi	FALSE
OK	negbinomial.size	1	1	CG9406	FALSE
OK	negbinomial.size	0.163510295138061	0.682229212143253	Xbp1	FALSE
OK	negbinomial.size	0.419728096412791	1	Hmg-2	FALSE
OK	negbinomial.size	1	1	CG15657	FALSE
OK	negbinomial.size	0.00156324516687928	0.0327902516519345	CG30389	FALSE
OK	negbinomial.size	0.0298007446168777	0.258080107585677	CG4266	FALSE
OK	negbinomial.size	0.659734507160216	1	hng1	FALSE
OK	negbinomial.size	0.805144881679326	1	LSm1	FALSE
OK	negbinomial.size	0.028938950569416	0.253403435599617	Xpd	FALSE
OK	negbinomial.size	0.516150335240748	1	Pu	FALSE
OK	negbinomial.size	1	1	CG4286	FALSE
OK	negbinomial.size	0.322031225119141	0.970651051719877	tud	FALSE
OK	negbinomial.size	1	1	Lapsyn	FALSE
OK	negbinomial.size	0.390299449071275	1	Glycogenin	TRUE
OK	negbinomial.size	1	1	CG44245	FALSE
OK	negbinomial.size	1	1	CG4302	FALSE
OK	negbinomial.size	1	1	CG15661	FALSE
OK	negbinomial.size	0.366527657224156	1	ASPP	FALSE
OK	negbinomial.size	1	1	Rgk3	FALSE
OK	negbinomial.size	1	1	CG30391	FALSE
OK	negbinomial.size	1	1	CG30393	FALSE
OK	negbinomial.size	1	1	CG34203	FALSE
OK	negbinomial.size	0.721544822636072	1	MFS16	TRUE
OK	negbinomial.size	1	1	CG10505	FALSE
OK	negbinomial.size	0.435359193348761	1	CG30392	FALSE
OK	negbinomial.size	0.0626862509197256	0.398269140767637	Sgf29	FALSE
OK	negbinomial.size	0.0504139115645447	0.353561393971407	RpL29	FALSE
OK	negbinomial.size	0.000240629838504505	0.0076230651813647	CG9752	FALSE
OK	negbinomial.size	0.0954400116672534	0.502652189434554	CG42672	FALSE
OK	negbinomial.size	0.487233347165995	1	Panx	FALSE
OK	negbinomial.size	0.113808475639854	0.556343409872225	CG9485	FALSE
OK	negbinomial.size	1	1	CG33655	FALSE
OK	negbinomial.size	0.980249648662011	1	CG30394	FALSE
OK	negbinomial.size	0.932081334536841	1	dom	FALSE
OK	negbinomial.size	1	1	CG15666	FALSE
OK	negbinomial.size	1	1	CG9822	FALSE
OK	negbinomial.size	1	1	CG17974	FALSE
OK	negbinomial.size	0.185895130106022	0.732393421855959	cv-2	TRUE
OK	negbinomial.size	0.565552285739791	1	CG10795	FALSE
OK	negbinomial.size	0.755774718675519	1	eEFSec	FALSE
OK	negbinomial.size	0.113420594211466	0.555427911660252	Acox57D-p	FALSE
OK	negbinomial.size	0.01754168879059	0.184032282772023	Acox57D-d	FALSE
OK	negbinomial.size	0.359816529448239	1	Sdc	TRUE
OK	negbinomial.size	0.659483659843003	1	Sara	FALSE
OK	negbinomial.size	0.150223489601249	0.651138767006524	Fkbp14	FALSE
OK	negbinomial.size	0.956969099948393	1	TAF1C-like	FALSE
OK	negbinomial.size	0.38967283147758	1	MESK2	FALSE
OK	negbinomial.size	0.330861724571506	0.984619457215806	CG10494	FALSE
OK	negbinomial.size	1	1	CG30288	FALSE
OK	negbinomial.size	1	1	CG30289	FALSE
OK	negbinomial.size	0.116409276714617	0.564022904798163	Egfr	FALSE
OK	negbinomial.size	1	1	CG30286	FALSE
OK	negbinomial.size	1	1	CG30287	FALSE
OK	negbinomial.size	1	1	CG33226	FALSE
OK	negbinomial.size	1	1	CG30283	FALSE
OK	negbinomial.size	1	1	twz	FALSE
OK	negbinomial.size	1	1	CG30222	FALSE
OK	negbinomial.size	1	1	CG33225	FALSE
OK	negbinomial.size	0.253320612848843	0.8568286948635	CG10433	TRUE
OK	negbinomial.size	0.153402624042844	0.658309338886897	CG15673	FALSE
OK	negbinomial.size	0.254596525702602	0.859247757636964	CG18870	FALSE
OK	negbinomial.size	0.999413094040364	1	clt	FALSE
OK	negbinomial.size	0.254448596152209	0.859247757636964	PTP-ER	FALSE
OK	negbinomial.size	0.345502115740917	1	mahj	FALSE
OK	negbinomial.size	1	1	CG15674	FALSE
OK	negbinomial.size	0.632124571064983	1	CG10321	FALSE
OK	negbinomial.size	0.30265791007316	0.937778895938412	CG10082	FALSE
OK	negbinomial.size	1	1	CG30284	FALSE
OK	negbinomial.size	0.00128867909961062	0.0280070226923226	ND-B12	FALSE
OK	negbinomial.size	0.187299009146091	0.734566892246153	Rae1	FALSE
OK	negbinomial.size	1	1	pirk	FALSE
OK	negbinomial.size	1	1	CG42362	FALSE
OK	negbinomial.size	1	1	CG42363	FALSE
OK	negbinomial.size	1	1	CG42364	FALSE
OK	negbinomial.size	0.184138661994284	0.727931363977406	CG42365	FALSE
OK	negbinomial.size	1	1	CG42381	FALSE
OK	negbinomial.size	1	1	PIG-M	FALSE
OK	negbinomial.size	1	1	CG42380	FALSE
OK	negbinomial.size	1	1	CG42379	FALSE
OK	negbinomial.size	0.739317136591368	1	NC2alpha	FALSE
OK	negbinomial.size	1	1	CG15676	FALSE
OK	negbinomial.size	1	1	stum	FALSE
OK	negbinomial.size	0.413918900608869	1	eIF3k	FALSE
OK	negbinomial.size	0.632480489550204	1	Tbp	FALSE
OK	negbinomial.size	0.0102865955579816	0.12910936437416	CG30285	FALSE
OK	negbinomial.size	0.279959735705029	0.89654993090078	CG10307	FALSE
OK	negbinomial.size	1	1	Tim10	FALSE
OK	negbinomial.size	1	1	CG42497	FALSE
OK	negbinomial.size	1	1	Ppcdc	FALSE
OK	negbinomial.size	1	1	CG42496	FALSE
OK	negbinomial.size	1	1	CngB	FALSE
OK	negbinomial.size	0.619589388715072	1	HmgZ	TRUE
OK	negbinomial.size	5.20194407500488e-34	1.44031427548735e-30	HmgD	TRUE
OK	negbinomial.size	0.361238055009897	1	CG30403	FALSE
OK	negbinomial.size	0.0226461515370741	0.217264949327273	Tango11	FALSE
OK	negbinomial.size	1	1	CG30398	FALSE
OK	negbinomial.size	0.10290936977145	0.524346571585965	LBR	FALSE
OK	negbinomial.size	1	1	Grx1t	FALSE
OK	negbinomial.size	1	1	CG43982	FALSE
OK	negbinomial.size	1	1	CG30395	FALSE
OK	negbinomial.size	1	1	CG4021	FALSE
OK	negbinomial.size	1	1	lox2	FALSE
OK	negbinomial.size	1	1	CG34204	FALSE
OK	negbinomial.size	1	1	CG18735	FALSE
OK	negbinomial.size	1	1	CG4386	FALSE
OK	negbinomial.size	1	1	CG13492	FALSE
OK	negbinomial.size	1	1	CG34040	FALSE
OK	negbinomial.size	1	1	CG4363	FALSE
OK	negbinomial.size	1	1	CG4377	FALSE
OK	negbinomial.size	1	1	CG4372	FALSE
OK	negbinomial.size	1	1	CG9294	FALSE
OK	negbinomial.size	1	1	comr	FALSE
OK	negbinomial.size	1	1	Fili	FALSE
OK	negbinomial.size	0.466140670144285	1	PpN58A	FALSE
OK	negbinomial.size	1	1	CG43742	FALSE
OK	negbinomial.size	1	1	CG13488	FALSE
OK	negbinomial.size	1	1	CG13494	FALSE
OK	negbinomial.size	1	1	ppk9	FALSE
OK	negbinomial.size	1	1	CG34029	FALSE
OK	negbinomial.size	0.0712435591607405	0.424213261514534	CG9304	FALSE
OK	negbinomial.size	1	1	Gr58c	FALSE
OK	negbinomial.size	1	1	Gr58b	FALSE
OK	negbinomial.size	1	1	Gr58a	FALSE
OK	negbinomial.size	0.711170923696474	1	dany	FALSE
OK	negbinomial.size	0.0947759488234662	0.500793219661094	CG34370	FALSE
OK	negbinomial.size	1	1	CG9308	FALSE
OK	negbinomial.size	1	1	PpD5	FALSE
OK	negbinomial.size	1	1	CG13500	FALSE
OK	negbinomial.size	1	1	CG13501	FALSE
OK	negbinomial.size	0.118012921774356	0.567325784235961	Snp	FALSE
OK	negbinomial.size	0.412467618232425	1	CG44249	FALSE
OK	negbinomial.size	0.178056150027424	0.71408150086317	CG11475	FALSE
OK	negbinomial.size	0.0187987638972616	0.192920746770711	CG11474	FALSE
OK	negbinomial.size	0.691499056601732	1	CG2921	FALSE
OK	negbinomial.size	0.1525155768586	0.656742036090345	GlcT-1	FALSE
OK	negbinomial.size	0.647410969146264	1	Synj	FALSE
OK	negbinomial.size	1	1	CG13502	FALSE
OK	negbinomial.size	1	1	CG43393	FALSE
OK	negbinomial.size	1	1	CG44163	FALSE
OK	negbinomial.size	1	1	CG11073	FALSE
OK	negbinomial.size	0.0224130445297475	0.215626260229204	CG6613	FALSE
OK	negbinomial.size	0.464944260041214	1	Vrp1	FALSE
OK	negbinomial.size	1	1	CG30280	FALSE
OK	negbinomial.size	1	1	CG30281	FALSE
OK	negbinomial.size	4.2027292435004e-05	0.00185294852379043	mei-S332	FALSE
OK	negbinomial.size	0.399834696845728	1	GM130	FALSE
OK	negbinomial.size	1	1	NtR	FALSE
OK	negbinomial.size	1	1	CG34205	FALSE
OK	negbinomial.size	0.0673159548961801	0.414219278673801	a	FALSE
OK	negbinomial.size	1	1	CG11269	FALSE
OK	negbinomial.size	0.278332162784604	0.895927494872086	gom	FALSE
OK	negbinomial.size	1	1	CG34206	FALSE
OK	negbinomial.size	0.0573065464331738	0.380322065590057	CG3045	FALSE
OK	negbinomial.size	0.379770292889819	1	CG6758	FALSE
OK	negbinomial.size	0.0219692294053413	0.213283318294211	CG11170	FALSE
OK	negbinomial.size	0.194621009980791	0.751226002178201	CG11275	TRUE
OK	negbinomial.size	0.647049646084421	1	MED16	FALSE
OK	negbinomial.size	0.71033811070383	1	Vps35	FALSE
OK	negbinomial.size	0.473543967767535	1	Swim	FALSE
OK	negbinomial.size	1	1	CG3292	FALSE
OK	negbinomial.size	1	1	Alp2	FALSE
OK	negbinomial.size	1	1	CG3264	FALSE
OK	negbinomial.size	1	1	CG11291	FALSE
OK	negbinomial.size	0.826430429365724	1	ari-2	FALSE
OK	negbinomial.size	1	1	CG30278	FALSE
OK	negbinomial.size	1	1	Oatp58Da	FALSE
OK	negbinomial.size	1	1	Oatp58Db	FALSE
OK	negbinomial.size	1	1	Oatp58Dc	FALSE
OK	negbinomial.size	1	1	dve	FALSE
OK	negbinomial.size	1	1	CG5819	FALSE
OK	negbinomial.size	0.289863475739212	0.912638152861872	wdp	TRUE
OK	negbinomial.size	0.470218461781414	1	Gp150	FALSE
OK	negbinomial.size	1	1	CG34207	FALSE
OK	negbinomial.size	0.412992978192697	1	T3dh	FALSE
OK	negbinomial.size	8.18155914435634e-21	8.09039319960494e-18	pgc	TRUE
OK	negbinomial.size	1	1	CG34208	FALSE
OK	negbinomial.size	0.40792596171454	1	Liprin-gamma	FALSE
OK	negbinomial.size	1	1	CG11298	FALSE
OK	negbinomial.size	0.0128025638378399	0.151227554412163	Rtf1	FALSE
OK	negbinomial.size	1	1	wrapper	FALSE
OK	negbinomial.size	1	1	CG13506	FALSE
OK	negbinomial.size	0.527014845414303	1	babos	TRUE
OK	negbinomial.size	0.976646408606338	1	CG6044	TRUE
OK	negbinomial.size	0.373141236989667	1	VepD	FALSE
OK	negbinomial.size	0.000111965432685847	0.00408984023773843	qkr58E-3	FALSE
OK	negbinomial.size	0.0279149615279684	0.247568691475461	Mes4	FALSE
OK	negbinomial.size	0.000178452521631167	0.00596738335618809	qkr58E-1	FALSE
OK	negbinomial.size	0.040522229836333	0.31055963086821	qkr58E-2	FALSE
OK	negbinomial.size	0.209601264193268	0.777524089360023	mRpS29	FALSE
OK	negbinomial.size	0.00158908608024718	0.0331814595700482	rad50	FALSE
OK	negbinomial.size	0.00105189458685519	0.0242303305497892	CG10344	FALSE
OK	negbinomial.size	1	1	ppk12	FALSE
OK	negbinomial.size	1	1	CG10384	FALSE
OK	negbinomial.size	1	1	CG45062	FALSE
OK	negbinomial.size	1	1	CG45063	FALSE
OK	negbinomial.size	0.209407224332924	0.777429234021184	CG4752	FALSE
OK	negbinomial.size	0.0519408766554584	0.360616598003092	CG4554	FALSE
OK	negbinomial.size	0.474065387282034	1	CG4610	FALSE
OK	negbinomial.size	0.0555871658779587	0.374106427046323	px	FALSE
OK	negbinomial.size	1	1	gas	FALSE
OK	negbinomial.size	1	1	CG11362	FALSE
OK	negbinomial.size	0.560127740532216	1	dnr1	FALSE
OK	negbinomial.size	1	1	CG3927	FALSE
OK	negbinomial.size	1	1	CG4269	FALSE
OK	negbinomial.size	0.487838208213743	1	CG4294	FALSE
OK	negbinomial.size	0.00330681959417985	0.0574399127500952	RpS16	FALSE
OK	negbinomial.size	0.916010264214006	1	Vps20	FALSE
OK	negbinomial.size	0.361756685673614	1	CG4329	FALSE
OK	negbinomial.size	1	1	CG33143	FALSE
OK	negbinomial.size	0.817262582941365	1	CG17807	FALSE
OK	negbinomial.size	0.00208669657773067	0.0411513211141073	Cdk9	FALSE
OK	negbinomial.size	0.509379645946418	1	bonsai	FALSE
OK	negbinomial.size	0.803217751389623	1	CG3732	FALSE
OK	negbinomial.size	4.38665448087437e-07	3.72569598976839e-05	RpS24	FALSE
OK	negbinomial.size	0.412467618232425	1	Ugt58Fa	TRUE
OK	negbinomial.size	8.75561111478409e-08	9.04572240843813e-06	CG2852	FALSE
OK	negbinomial.size	1	1	CG30195	TRUE
OK	negbinomial.size	0.361756685673614	1	CG34446	TRUE
OK	negbinomial.size	0.105982037645357	0.534310025186568	CG34445	TRUE
OK	negbinomial.size	1	1	CG3746	TRUE
OK	negbinomial.size	1	1	nsr	FALSE
OK	negbinomial.size	0.401438679801504	1	Cyp6d2	TRUE
OK	negbinomial.size	1	1	CG30196	TRUE
OK	negbinomial.size	1	1	CG43325	FALSE
OK	negbinomial.size	1	1	CG43326	FALSE
OK	negbinomial.size	1	1	CG13510	FALSE
OK	negbinomial.size	1	1	CG13511	FALSE
OK	negbinomial.size	1	1	CG42565	FALSE
OK	negbinomial.size	0.866106182913437	1	CG42566	TRUE
OK	negbinomial.size	0.646474880161688	1	CG4250	TRUE
OK	negbinomial.size	1	1	CG42867	FALSE
OK	negbinomial.size	1	1	CG30269	FALSE
OK	negbinomial.size	1	1	CG30273	FALSE
OK	negbinomial.size	1	1	CG13516	FALSE
OK	negbinomial.size	0.00642585778908911	0.0935431916216085	RYBP	FALSE
OK	negbinomial.size	0.179046051594929	0.715481860314059	Ppa	FALSE
OK	negbinomial.size	0.324480464801935	0.97231765253636	robo1	FALSE
OK	negbinomial.size	1	1	CG30259	FALSE
OK	negbinomial.size	1	1	Obp59a	FALSE
OK	negbinomial.size	1	1	Obp58b	FALSE
OK	negbinomial.size	1	1	Obp58c	FALSE
OK	negbinomial.size	1	1	Obp58d	FALSE
OK	negbinomial.size	1	1	CG30275	FALSE
OK	negbinomial.size	1	1	CG30268	FALSE
OK	negbinomial.size	0.872333933773291	1	jbug	TRUE
OK	negbinomial.size	1.10135510301233e-08	1.39882202257822e-06	CG42260	TRUE
OK	negbinomial.size	1	1	CG13526	FALSE
OK	negbinomial.size	1	1	CG13527	FALSE
OK	negbinomial.size	1	1	CG30270	FALSE
OK	negbinomial.size	0.417052466636762	1	blw	FALSE
OK	negbinomial.size	3.07985376009194e-16	1.33242173295978e-13	CycB	TRUE
OK	negbinomial.size	0.0449484139517228	0.329939471234173	stl	TRUE
OK	negbinomial.size	1	1	CG30271	FALSE
OK	negbinomial.size	1	1	CG42284	FALSE
OK	negbinomial.size	1	1	CG30274	FALSE
OK	negbinomial.size	1	1	MFS1	FALSE
OK	negbinomial.size	1	1	CG30265	FALSE
OK	negbinomial.size	1	1	CG12490	FALSE
OK	negbinomial.size	1	1	CG9825	FALSE
OK	negbinomial.size	1	1	CG9826	FALSE
OK	negbinomial.size	1	1	CG3649	FALSE
OK	negbinomial.size	0.230688850083746	0.815540459795552	CG13531	FALSE
OK	negbinomial.size	0.000386223455302847	0.0110018055868572	RpL23	FALSE
OK	negbinomial.size	1	1	inaD	FALSE
OK	negbinomial.size	1	1	fd59A	FALSE
OK	negbinomial.size	1	1	CG13532	FALSE
OK	negbinomial.size	0.385861988450864	1	PIP5K59B	FALSE
OK	negbinomial.size	0.954644031623609	1	EMC8-9	FALSE
OK	negbinomial.size	0.292183506132654	0.917438979111015	YME1L	FALSE
OK	negbinomial.size	0.968547952002513	1	asrij	FALSE
OK	negbinomial.size	0.527568334055966	1	Gmer	FALSE
OK	negbinomial.size	1	1	MED23	FALSE
OK	negbinomial.size	0.801162423918519	1	CG3700	FALSE
OK	negbinomial.size	0.134925134905536	0.616469824301071	nahoda	TRUE
OK	negbinomial.size	1	1	CG30187	FALSE
OK	negbinomial.size	0.0501138006995144	0.352707400551133	Nup214	FALSE
OK	negbinomial.size	0.302485505977157	0.937454520874806	Reep1	FALSE
OK	negbinomial.size	0.577128870585605	1	CG3788	FALSE
OK	negbinomial.size	0.0511076627405656	0.356800041845885	CNBP	FALSE
OK	negbinomial.size	0.541483951721296	1	CG9849	FALSE
OK	negbinomial.size	1.1607225207407e-06	8.73317531365995e-05	CG3831	TRUE
OK	negbinomial.size	0.0670851729204781	0.413686919336792	CG42694	FALSE
OK	negbinomial.size	1	1	CG32834	FALSE
OK	negbinomial.size	1	1	CG32833	FALSE
OK	negbinomial.size	1	1	twi	FALSE
OK	negbinomial.size	1	1	CG9897	FALSE
OK	negbinomial.size	0.00226793769838088	0.0439703439696111	CG9896	FALSE
OK	negbinomial.size	0.0350817806612592	0.285618548109654	CG42741	FALSE
OK	negbinomial.size	1	1	CG44252	FALSE
OK	negbinomial.size	1	1	CG44253	FALSE
OK	negbinomial.size	0.247821248073154	0.845887789740495	DCTN3-p24	FALSE
OK	negbinomial.size	0.93850074490453	1	CG9890	FALSE
OK	negbinomial.size	0.0547425456530414	0.371134085220717	PPO3	FALSE
OK	negbinomial.size	3.24013720038752e-05	0.00147115210194533	l(2)k09913	FALSE
OK	negbinomial.size	0.00877984210296913	0.115718086822745	Fib	FALSE
OK	negbinomial.size	0.264603577975807	0.87218379368978	CG3085	FALSE
OK	negbinomial.size	0.0647687400245909	0.405544295296444	Art7	FALSE
OK	negbinomial.size	1	1	CG43659	FALSE
OK	negbinomial.size	1	1	Gr59a	FALSE
OK	negbinomial.size	1	1	Gr59b	FALSE
OK	negbinomial.size	1	1	CG9877	FALSE
OK	negbinomial.size	1	1	CG13538	FALSE
OK	negbinomial.size	1	1	CG9876	FALSE
OK	negbinomial.size	9.44350864527604e-16	3.84517452015298e-13	RpL37b	FALSE
OK	negbinomial.size	1	1	CG42703	FALSE
OK	negbinomial.size	1	1	Gr59c	FALSE
OK	negbinomial.size	1	1	Gr59d	FALSE
OK	negbinomial.size	1	1	Klp59C	FALSE
OK	negbinomial.size	1	1	CG3215	FALSE
OK	negbinomial.size	1	1	CG30192	FALSE
OK	negbinomial.size	1	1	CG13544	FALSE
OK	negbinomial.size	1	1	Klp59D	FALSE
OK	negbinomial.size	1	1	CG43207	FALSE
OK	negbinomial.size	1	1	CG9899	FALSE
OK	negbinomial.size	1	1	CG13545	FALSE
OK	negbinomial.size	1	1	CG34371	FALSE
OK	negbinomial.size	1	1	CG13539	FALSE
OK	negbinomial.size	1	1	LS2	FALSE
OK	negbinomial.size	1	1	CG3092	FALSE
OK	negbinomial.size	1	1	yip3	FALSE
OK	negbinomial.size	1.83678097519625e-07	1.77820949794523e-05	RpL22-like	FALSE
OK	negbinomial.size	0.281610310555096	0.896953194948615	CG12782	FALSE
OK	negbinomial.size	7.93759118399773e-12	1.74425416430579e-09	CG13540	TRUE
OK	negbinomial.size	3.14725037722359e-05	0.001437971426478	ord	FALSE
OK	negbinomial.size	1	1	CG3124	FALSE
OK	negbinomial.size	1	1	CG13541	FALSE
OK	negbinomial.size	1	1	Prosbeta5R1	FALSE
OK	negbinomial.size	0.000643049273534795	0.0166399516688144	HP1Lcsd	FALSE
OK	negbinomial.size	1	1	CG30412	FALSE
OK	negbinomial.size	1	1	CG30416	FALSE
OK	negbinomial.size	1	1	CG9861	FALSE
OK	negbinomial.size	1	1	tbrd-3	FALSE
OK	negbinomial.size	1	1	CG30413	FALSE
OK	negbinomial.size	1	1	CG3502	FALSE
OK	negbinomial.size	1	1	CG9863	FALSE
OK	negbinomial.size	1	1	CG34210	FALSE
OK	negbinomial.size	0.961152871309182	1	Rpi	FALSE
OK	negbinomial.size	0.588673015588874	1	CG3500	FALSE
OK	negbinomial.size	1	1	CG9875	FALSE
OK	negbinomial.size	0.211851938217715	0.783145055456887	CG34423	FALSE
OK	negbinomial.size	0.00412323303707968	0.0681169906507531	CG34424	FALSE
OK	negbinomial.size	0.53621487323901	1	vir	FALSE
OK	negbinomial.size	0.323144650259031	0.97231765253636	Ice1	FALSE
OK	negbinomial.size	0.0202609933608202	0.203108756037071	Golgin245	FALSE
OK	negbinomial.size	3.14728455415287e-08	3.66142919056239e-06	CG13551	FALSE
OK	negbinomial.size	0.307206141586025	0.946891052125152	yellow-d	FALSE
OK	negbinomial.size	1	1	yellow-d2	FALSE
OK	negbinomial.size	0.45489908045429	1	CG30414	FALSE
OK	negbinomial.size	0.118890504673051	0.570060576826166	roh	FALSE
OK	negbinomial.size	0.272558716443086	0.885959819309246	eIF2Bdelta	FALSE
OK	negbinomial.size	0.173031859560467	0.704485086806329	CG3530	FALSE
OK	negbinomial.size	0.310767339817679	0.953600805465459	CG3520	FALSE
OK	negbinomial.size	1	1	CG9812	FALSE
OK	negbinomial.size	1	1	CG30411	FALSE
OK	negbinomial.size	0.117691353470488	0.567114200294269	CG9815	FALSE
OK	negbinomial.size	1	1	Or59a	FALSE
OK	negbinomial.size	1	1	CG43795	FALSE
OK	negbinomial.size	1	1	SkpF	FALSE
OK	negbinomial.size	1	1	Or59b	FALSE
OK	negbinomial.size	1	1	Or59c	FALSE
OK	negbinomial.size	1	1	CG13557	FALSE
OK	negbinomial.size	1	1	CG13558	FALSE
OK	negbinomial.size	1	1	CG13559	FALSE
OK	negbinomial.size	1	1	CG3906	FALSE
OK	negbinomial.size	0.0458057631556257	0.333813025045769	RabX1	FALSE
OK	negbinomial.size	0.581316360231821	1	mi	FALSE
OK	negbinomial.size	1	1	bw	FALSE
OK	negbinomial.size	0.471369446438762	1	ppk3	FALSE
OK	negbinomial.size	1	1	Gr59e	FALSE
OK	negbinomial.size	1	1	Gr59f	FALSE
OK	negbinomial.size	0.000873454159864588	0.0209205871784868	AIMP3	FALSE
OK	negbinomial.size	0.011442511573873	0.1401859559546	wmd	FALSE
OK	negbinomial.size	0.000528015539227102	0.0142492146687329	levy	FALSE
OK	negbinomial.size	0.0659272749421052	0.410033928849543	pita	FALSE
OK	negbinomial.size	0.477494000680687	1	Dcp-1	FALSE
OK	negbinomial.size	0.160594057862974	0.675367678798002	Rrp4	FALSE
OK	negbinomial.size	0.474013287108209	1	ItgaPS5	FALSE
OK	negbinomial.size	0.0753153880949979	0.438447763875832	Pi3K59F	FALSE
OK	negbinomial.size	1	1	CG30184	FALSE
OK	negbinomial.size	0.470769685150001	1	apt	FALSE
OK	negbinomial.size	1	1	CG42559	FALSE
OK	negbinomial.size	1	1	CG42560	FALSE
OK	negbinomial.size	1	1	IM18	FALSE
OK	negbinomial.size	1	1	CG10332	FALSE
OK	negbinomial.size	1	1	CG43209	FALSE
OK	negbinomial.size	1	1	Eglp1	FALSE
FAIL	negbinomial.size	1	1	Eglp2	FALSE
OK	negbinomial.size	1	1	Eglp3	FALSE
OK	negbinomial.size	1	1	Eglp4	FALSE
OK	negbinomial.size	0.00028486979041189	0.00866755467793892	retn	TRUE
OK	negbinomial.size	0.13280268948722	0.611007123051204	Pde8	FALSE
OK	negbinomial.size	1	1	St1	FALSE
OK	negbinomial.size	0.00110923975179663	0.0251742870883156	St3	FALSE
OK	negbinomial.size	1	1	l(2)efl	FALSE
OK	negbinomial.size	1	1	Pal2	FALSE
OK	negbinomial.size	0.00126858356434462	0.0276571194721053	CG30183	FALSE
OK	negbinomial.size	0.439819121480989	1	angel	FALSE
OK	negbinomial.size	0.0439363539416255	0.32457571182917	mRpL43	FALSE
OK	negbinomial.size	0.715329297117472	1	sigmar	FALSE
OK	negbinomial.size	0.00892492015823792	0.116672893928844	l(2)dtl	FALSE
OK	negbinomial.size	0.486559661149652	1	l(2)not	FALSE
OK	negbinomial.size	0.584394563447797	1	l(2)tid	FALSE
OK	negbinomial.size	0.000156392939380021	0.00531996597025888	Sesn	FALSE
OK	negbinomial.size	1	1	CG18128	FALSE
OK	negbinomial.size	0.996576935039917	1	egl	FALSE
OK	negbinomial.size	1	1	CG13560	FALSE
OK	negbinomial.size	1	1	CG34105	FALSE
OK	negbinomial.size	1	1	CG12491	FALSE
OK	negbinomial.size	1	1	CG11300	FALSE
OK	negbinomial.size	0.523376210946677	1	CG5532	FALSE
OK	negbinomial.size	0.472564479728835	1	sona	FALSE
OK	negbinomial.size	1	1	CG15800	FALSE
OK	negbinomial.size	1	1	CG30177	FALSE
OK	negbinomial.size	1	1	CG13561	FALSE
OK	negbinomial.size	1	1	CG5539	FALSE
OK	negbinomial.size	0.0208409965058554	0.206886822481874	Ssrp	FALSE
OK	negbinomial.size	0.198509680448868	0.758115314795621	CG5543	FALSE
OK	negbinomial.size	0.00597565696294211	0.0886677331135805	Nxt1	FALSE
OK	negbinomial.size	1	1	CG4797	FALSE
OK	negbinomial.size	1	1	CG5549	FALSE
OK	negbinomial.size	1	1	CG4763	FALSE
OK	negbinomial.size	0.0465637630581623	0.337064011072576	shu	FALSE
OK	negbinomial.size	0.138040961891898	0.624493413712321	Snap29	FALSE
OK	negbinomial.size	0.500478194919269	1	CG5554	FALSE
OK	negbinomial.size	0.395706138447686	1	ytr	FALSE
OK	negbinomial.size	0.399629580863961	1	eIF6	FALSE
OK	negbinomial.size	0.164397233504461	0.683712529987193	gbb	FALSE
OK	negbinomial.size	0.00591736556810349	0.0882758716862335	bgcn	FALSE
OK	negbinomial.size	0.0833719352149786	0.465403657708131	Pym	FALSE
OK	negbinomial.size	0.2283458821848	0.810985221386959	TBPH	FALSE
OK	negbinomial.size	0.000968797417159074	0.0226937926280038	CG4585	FALSE
OK	negbinomial.size	0.158420926797776	0.670287075363208	CG5569	FALSE
OK	negbinomial.size	0.571739978409516	1	Thiolase	FALSE
OK	negbinomial.size	0.589723081013688	1	ken	FALSE
OK	negbinomial.size	0.256946136640837	0.863598522858884	TM4SF	FALSE
OK	negbinomial.size	0.707507138606464	1	CG4882	FALSE
OK	negbinomial.size	1	1	PHDP	FALSE
OK	negbinomial.size	0.45489908045429	1	CG5597	FALSE
OK	negbinomial.size	0.000162645612079988	0.00549168139848669	DCP1	FALSE
OK	negbinomial.size	7.9658218024906e-05	0.00313292150663863	DNA-ligI	FALSE
OK	negbinomial.size	0.238414955235099	0.825773490186317	Upf3	FALSE
OK	negbinomial.size	0.0196376829197137	0.198731054342483	CG17658	FALSE
OK	negbinomial.size	0.235569796211683	0.82022715236237	CG5339	FALSE
OK	negbinomial.size	0.903534863519533	1	Lpt	FALSE
OK	negbinomial.size	0.435389044533825	1	CG13562	FALSE
OK	negbinomial.size	0.00134086824966784	0.0288245031807477	Nap1	FALSE
OK	negbinomial.size	0.0184308840709306	0.19029633780835	kcc	FALSE
OK	negbinomial.size	0.626010457317891	1	SERCA	FALSE
OK	negbinomial.size	0.190919546048681	0.743485287059898	CG2812	FALSE
OK	negbinomial.size	0.812918489655066	1	CG3735	FALSE
OK	negbinomial.size	0.133027831674867	0.611636433645588	Taldo	FALSE
OK	negbinomial.size	0.0352351796478292	0.286248100820851	Galphas	FALSE
OK	negbinomial.size	0.474013287108209	1	Orcokinin	FALSE
OK	negbinomial.size	0.635857960297056	1	CG2970	FALSE
OK	negbinomial.size	1	1	fzr2	FALSE
OK	negbinomial.size	0.241129189543865	0.832023066477393	CG3803	FALSE
OK	negbinomial.size	0.0123143332183135	0.147873605653138	thoc5	FALSE
OK	negbinomial.size	0.220253256696713	0.795965942183293	CG16787	FALSE
OK	negbinomial.size	0.45489908045429	1	alpha-Catr	FALSE
OK	negbinomial.size	0.460399685911327	1	CG13566	FALSE
OK	negbinomial.size	0.361756685673614	1	Fmo-1	FALSE
OK	negbinomial.size	0.248132787787933	0.845887789740495	Alas	FALSE
OK	negbinomial.size	0.499744994986243	1	CG34213	FALSE
OK	negbinomial.size	0.352823752771307	1	or	FALSE
OK	negbinomial.size	0.741052875387584	1	CG10904	FALSE
OK	negbinomial.size	0.29379495184992	0.921226607055284	CG3065	FALSE
OK	negbinomial.size	0.0237552100246185	0.22450849881943	mr	FALSE
OK	negbinomial.size	0.368854102051426	1	PPP1R15	FALSE
OK	negbinomial.size	0.810580307049764	1	Sox14	TRUE
OK	negbinomial.size	0.483304763597879	1	Phm	FALSE
OK	negbinomial.size	1	1	CG30178	FALSE
OK	negbinomial.size	0.371681660919919	1	Pask	FALSE
OK	negbinomial.size	0.334039783037107	0.990882099071289	CG3860	FALSE
OK	negbinomial.size	0.45489908045429	1	Unc-89	FALSE
OK	negbinomial.size	0.365748378907099	1	CG4324	FALSE
OK	negbinomial.size	0.45489908045429	1	CG3121	FALSE
OK	negbinomial.size	0.00140732277583158	0.0299738100132499	CG3907	FALSE
OK	negbinomial.size	0.186354058656991	0.733130317717359	CG11388	FALSE
OK	negbinomial.size	0.00762953000436825	0.105088416637321	Adk2	FALSE
OK	negbinomial.size	1	1	EbpIII	FALSE
OK	negbinomial.size	4.32563527706574e-05	0.00190108237383168	HSPC300	FALSE
OK	negbinomial.size	0.000704933635698645	0.0178738118179708	CG3163	FALSE
OK	negbinomial.size	1	1	CG30172	FALSE
OK	negbinomial.size	0.30025881913524	0.933472613236132	Chi	FALSE
OK	negbinomial.size	0.113548456698711	0.555490148423852	MAN1	FALSE
OK	negbinomial.size	0.197057352135231	0.754741502273539	Not11	FALSE
OK	negbinomial.size	0.112158368509476	0.5527069336094	IntS1	FALSE
OK	negbinomial.size	2.17292147860308e-10	3.76024061872263e-08	tsr	FALSE
OK	negbinomial.size	0.0794221392526757	0.452291277587019	gammaSnap1	FALSE
OK	negbinomial.size	0.828448923842311	1	sei	FALSE
OK	negbinomial.size	0.52967367522996	1	ppk29	FALSE
OK	negbinomial.size	0.114520508929168	0.558622918583596	CG13563	FALSE
OK	negbinomial.size	0.000107745646739773	0.00398831746915887	eEF5	FALSE
OK	negbinomial.size	0.0200374761702208	0.201841226628196	RpL12	FALSE
OK	negbinomial.size	0.631752724356978	1	RpL39	FALSE
OK	negbinomial.size	0.00165154012778532	0.034176265364813	Rap2l	FALSE
OK	negbinomial.size	0.395179565100431	1	yki	FALSE
OK	negbinomial.size	0.146975447074298	0.645330824388388	CG3209	FALSE
OK	negbinomial.size	1	1	Mlp60A	TRUE
OK	negbinomial.size	1	1	CG10339	FALSE
OK	negbinomial.size	1	1	CG13564	FALSE
OK	negbinomial.size	1	1	CG16786	FALSE
OK	negbinomial.size	0.521250476516013	1	snama	FALSE
OK	negbinomial.size	0.00426316876867039	0.0691902795234149	gek	FALSE
OK	negbinomial.size	0.664848508294472	1	enok	FALSE
OK	negbinomial.size	0.862804932876306	1	CG4049	FALSE
OK	negbinomial.size	0.370605667675599	1	CG3253	FALSE
OK	negbinomial.size	0.471369446438762	1	CG3257	FALSE
OK	negbinomial.size	1	1	CG43775	FALSE
OK	negbinomial.size	1	1	CG43777	FALSE
OK	negbinomial.size	1	1	CG43776	FALSE
OK	negbinomial.size	0.619849249701907	1	tamo	FALSE
OK	negbinomial.size	0.547825394100208	1	Zfrp8	FALSE
OK	negbinomial.size	0.580820055246361	1	Naa35	FALSE
OK	negbinomial.size	0.473245621948089	1	Dat	FALSE
OK	negbinomial.size	1	1	DnaJ-60	FALSE
OK	negbinomial.size	1	1	CG42568	FALSE
OK	negbinomial.size	0.0232348826166505	0.220858278610084	spag	FALSE
FAIL	negbinomial.size	1	1	CG3328	FALSE
OK	negbinomial.size	0.784662721943144	1	mRpS17	FALSE
OK	negbinomial.size	2.86692945063533e-07	2.57725787757114e-05	Nop60B	FALSE
OK	negbinomial.size	0.153689257383511	0.658794342153506	ocm	FALSE
OK	negbinomial.size	0.0140267668614759	0.160990522395164	cN-IIIB	FALSE
OK	negbinomial.size	0.373652996979591	1	CG3356	FALSE
OK	negbinomial.size	1	1	CG11406	FALSE
OK	negbinomial.size	1	1	CG30419	FALSE
OK	negbinomial.size	0.401438679801504	1	nord	TRUE
OK	negbinomial.size	1	1	Ir60a	FALSE
OK	negbinomial.size	1	1	CG13575	FALSE
OK	negbinomial.size	0.298933521055102	0.930822236951604	CG3376	FALSE
OK	negbinomial.size	0.0988213026317324	0.511815231437973	CG13577	FALSE
OK	negbinomial.size	1	1	nvy	FALSE
OK	negbinomial.size	0.122398498482298	0.582097153208153	CG3394	FALSE
OK	negbinomial.size	0.0255498917199318	0.23404204915465	betaTub60D	FALSE
OK	negbinomial.size	0.370605667675599	1	slbo	FALSE
OK	negbinomial.size	0.980143000456115	1	bs	FALSE
OK	negbinomial.size	1	1	CG44812	FALSE
OK	negbinomial.size	1	1	CG13578	FALSE
OK	negbinomial.size	0.0147628086628421	0.166159612299501	mAChR-A	FALSE
OK	negbinomial.size	0.72324994870151	1	Slik	FALSE
OK	negbinomial.size	0.135176149646403	0.616802444200661	Rpn8	FALSE
OK	negbinomial.size	1	1	SerT	FALSE
OK	negbinomial.size	1	1	CG45069	FALSE
OK	negbinomial.size	1	1	PIG-Z	FALSE
OK	negbinomial.size	1	1	prom	FALSE
OK	negbinomial.size	1	1	CG42383	FALSE
OK	negbinomial.size	1	1	CG15873	FALSE
OK	negbinomial.size	1	1	Pgam5-2	FALSE
OK	negbinomial.size	1	1	CG3483	FALSE
OK	negbinomial.size	1	1	CG4563	FALSE
OK	negbinomial.size	1	1	CG13579	FALSE
OK	negbinomial.size	1	1	CG3492	FALSE
OK	negbinomial.size	1	1	CG3494	FALSE
OK	negbinomial.size	1	1	CG16837	FALSE
OK	negbinomial.size	1	1	CG13589	FALSE
OK	negbinomial.size	1	1	CG13590	FALSE
OK	negbinomial.size	1	1	Crtp	FALSE
OK	negbinomial.size	1	1	Ssl	FALSE
OK	negbinomial.size	1	1	Prosalpha4T2	FALSE
OK	negbinomial.size	1	1	CG13581	FALSE
OK	negbinomial.size	0.168138569002439	0.692977180491148	Letm1	FALSE
OK	negbinomial.size	1	1	Ir60b	FALSE
OK	negbinomial.size	1	1	Ir60d	FALSE
OK	negbinomial.size	0.667469265846567	1	CG4612	FALSE
OK	negbinomial.size	0.0162485794232493	0.176122567357504	Brca2	FALSE
OK	negbinomial.size	1	1	Ir60e	FALSE
OK	negbinomial.size	0.485859568480218	1	CG13585	FALSE
OK	negbinomial.size	0.235606738337946	0.82022715236237	CG4622	FALSE
OK	negbinomial.size	1	1	CG11413	FALSE
OK	negbinomial.size	0.526389146470121	1	ITP	FALSE
OK	negbinomial.size	0.122469529201843	0.582234945834588	Nurf-38	FALSE
OK	negbinomial.size	0.431032812823316	1	CG11414	FALSE
OK	negbinomial.size	0.619147618101388	1	uri	FALSE
OK	negbinomial.size	0.234734050312257	0.82022715236237	Fcp1	FALSE
OK	negbinomial.size	0.884708761934238	1	CG3511	FALSE
OK	negbinomial.size	0.15917660367212	0.672046630447339	Start1	FALSE
OK	negbinomial.size	1	1	SIFa	FALSE
OK	negbinomial.size	1	1	CG4681	FALSE
OK	negbinomial.size	1	1	pio	FALSE
OK	negbinomial.size	1	1	CG13587	FALSE
OK	negbinomial.size	0.061762648392028	0.393884375870453	ATPsynF	FALSE
OK	negbinomial.size	0.190799628433053	0.743227365229932	CG3548	FALSE
OK	negbinomial.size	1	1	CG3565	FALSE
OK	negbinomial.size	0.197896228023751	0.756816403525085	CG3570	FALSE
OK	negbinomial.size	0.731250342690918	1	CG4707	FALSE
OK	negbinomial.size	0.61225118961614	1	CG42360	FALSE
OK	negbinomial.size	1	1	CG42361	FALSE
OK	negbinomial.size	1	1	CG4741	FALSE
OK	negbinomial.size	0.628340427399734	1	Adck	FALSE
OK	negbinomial.size	1	1	CG13594	FALSE
OK	negbinomial.size	0.0688925416674913	0.417578085308559	Cyp9c1	FALSE
OK	negbinomial.size	1	1	CG3640	FALSE
OK	negbinomial.size	1	1	CG4781	FALSE
OK	negbinomial.size	0.148784959459174	0.649291726713605	CG3663	FALSE
OK	negbinomial.size	0.324480464801935	0.97231765253636	Cpr60D	FALSE
OK	negbinomial.size	1	1	CG30161	FALSE
OK	negbinomial.size	0.237230221020194	0.824144336211684	ND-19	FALSE
FAIL	negbinomial.size	1	1	CG34214	FALSE
OK	negbinomial.size	0.819348614752853	1	CG4806	FALSE
OK	negbinomial.size	0.594511308206906	1	CG33228	FALSE
OK	negbinomial.size	0.361252372064411	1	Pof	FALSE
OK	negbinomial.size	1	1	Mmp1	TRUE
OK	negbinomial.size	1	1	ST6Gal	FALSE
OK	negbinomial.size	1	1	Mid1	FALSE
OK	negbinomial.size	0.258531572314341	0.86580489593289	Usp15-31	FALSE
OK	negbinomial.size	1	1	spz6	FALSE
OK	negbinomial.size	1	1	CG3880	FALSE
OK	negbinomial.size	0.41469827542896	1	CG12848	FALSE
OK	negbinomial.size	0.172164448119809	0.702459363327624	CG3894	FALSE
OK	negbinomial.size	0.0242551435400077	0.227344757730444	GstE12	FALSE
OK	negbinomial.size	0.48102838443574	1	Eps-15	FALSE
OK	negbinomial.size	4.60762742378668e-06	0.000292605477316068	egg	FALSE
OK	negbinomial.size	1	1	Lcp9	FALSE
OK	negbinomial.size	0.762591875903445	1	CG3594	FALSE
OK	negbinomial.size	0.813663953086389	1	TyrRS-m	FALSE
OK	negbinomial.size	0.525398608759396	1	CG3589	FALSE
OK	negbinomial.size	0.530199809174507	1	key	FALSE
OK	negbinomial.size	0.777468253849773	1	Reg-5	FALSE
OK	negbinomial.size	0.703488439017935	1	ETH	FALSE
OK	negbinomial.size	0.00339619576427412	0.0584061293920632	Orc4	FALSE
OK	negbinomial.size	1	1	CG12849	FALSE
OK	negbinomial.size	1	1	CG3611	FALSE
OK	negbinomial.size	1	1	CG42851	FALSE
OK	negbinomial.size	1	1	Dll	FALSE
OK	negbinomial.size	1	1	CG3650	FALSE
OK	negbinomial.size	0.0208225103631027	0.206886822481874	Atf-2	FALSE
OK	negbinomial.size	0.0588521085076662	0.385771112774683	CG16896	FALSE
OK	negbinomial.size	0.416162720671668	1	CG30423	FALSE
OK	negbinomial.size	1	1	CG44247	FALSE
OK	negbinomial.size	0.918169364562701	1	NKAIN	FALSE
OK	negbinomial.size	1	1	Ance-5	FALSE
OK	negbinomial.size	0.032608746829155	0.271949091025796	NaCP60E	FALSE
OK	negbinomial.size	1	1	Tpc2	FALSE
OK	negbinomial.size	1	1	CG9083	FALSE
OK	negbinomial.size	9.02664184344406e-05	0.00346162963104265	RpL41	FALSE
OK	negbinomial.size	0.183770510752348	0.727715279955672	pain	FALSE
OK	negbinomial.size	1	1	CG30427	FALSE
OK	negbinomial.size	0.707206340178167	1	CG3760	FALSE
OK	negbinomial.size	0.232324420414442	0.817356868162018	CG2811	FALSE
OK	negbinomial.size	0.0435380263505617	0.3229737248943	Tina-1	FALSE
OK	negbinomial.size	0.298859025632411	0.930803694076091	CG15861	FALSE
OK	negbinomial.size	0.00555135232097833	0.0840841592249715	CG3770	FALSE
OK	negbinomial.size	0.144649444183973	0.640546919561116	CG2790	FALSE
OK	negbinomial.size	0.00422135534578073	0.0687534628317511	CG12851	FALSE
OK	negbinomial.size	0.606908196386908	1	CG2765	FALSE
OK	negbinomial.size	0.639521627631256	1	CG30424	FALSE
OK	negbinomial.size	0.0122446505666529	0.147579112516114	RpL19	FALSE
OK	negbinomial.size	0.0320906662515195	0.269250414294568	CG3776	FALSE
OK	negbinomial.size	1	1	Phk-3	FALSE
OK	negbinomial.size	1	1	CG2736	FALSE
OK	negbinomial.size	0.096063278808047	0.504897506385195	emp	TRUE
OK	negbinomial.size	1	1	CG3829	FALSE
OK	negbinomial.size	0.653291579038344	1	zip	FALSE
OK	negbinomial.size	0.636552798225474	1	uzip	FALSE
OK	negbinomial.size	1	1	Nplp1	FALSE
OK	negbinomial.size	1	1	gsb-n	FALSE
OK	negbinomial.size	1	1	gsb	FALSE
OK	negbinomial.size	1	1	gol	FALSE
OK	negbinomial.size	0.404093946373326	1	lov	FALSE
OK	negbinomial.size	1	1	CG30430	FALSE
OK	negbinomial.size	1	1	CG43106	FALSE
OK	negbinomial.size	1	1	CG34038	FALSE
OK	negbinomial.size	1	1	Sfp60F	FALSE
OK	negbinomial.size	1	1	EbpII	FALSE
OK	negbinomial.size	1	1	Ebp	FALSE
OK	negbinomial.size	0.738611571989661	1	CG9380	FALSE
OK	negbinomial.size	0.222410324111756	0.800123658156072	Kr	FALSE
OK	negbinomial.size	1	1	CG30429	FALSE
OK	negbinomial.size	1	1	CG33680	FALSE
OK	negbinomial.size	0.438234141200977	1	CG30428	FALSE
OK	negbinomial.size	1	1	CG17636	FALSE
OK	negbinomial.size	0.951046879476647	1	RhoGAP1A	FALSE
OK	negbinomial.size	0.161223606082899	0.675947790009585	tyn	FALSE
OK	negbinomial.size	1	1	CG17707	FALSE
OK	negbinomial.size	0.410172871738846	1	CG3038	FALSE
OK	negbinomial.size	0.938577783534628	1	G9a	FALSE
OK	negbinomial.size	0.265512537661106	0.873682048967398	CG42376	FALSE
OK	negbinomial.size	0.312964789779292	0.956864962390573	cin	FALSE
OK	negbinomial.size	1	1	CG13377	FALSE
OK	negbinomial.size	1	1	CG13376	FALSE
OK	negbinomial.size	0.565939735404628	1	ewg	FALSE
OK	negbinomial.size	1	1	CG3777	FALSE
OK	negbinomial.size	0.00140162220123847	0.0298983940738758	CG13375	FALSE
OK	negbinomial.size	1	1	CG12470	FALSE
OK	negbinomial.size	1	1	Or1a	FALSE
OK	negbinomial.size	0.500432311991059	1	CG32816	FALSE
OK	negbinomial.size	1	1	CG43181	FALSE
OK	negbinomial.size	1	1	CG43182	FALSE
OK	negbinomial.size	1	1	y	FALSE
OK	negbinomial.size	1	1	ac	FALSE
OK	negbinomial.size	1	1	sc	FALSE
OK	negbinomial.size	1	1	l(1)sc	FALSE
OK	negbinomial.size	1	1	Pgcl	FALSE
OK	negbinomial.size	1	1	ase	FALSE
OK	negbinomial.size	0.237355835083438	0.824232227077217	Cyp4g1	FALSE
OK	negbinomial.size	0.382613672720454	1	ebo	FALSE
OK	negbinomial.size	0.158323600494623	0.670080074976327	CG13373	FALSE
OK	negbinomial.size	0.00109207236713636	0.024948267080257	CG32817	FALSE
OK	negbinomial.size	8.55488919613325e-06	0.00047563809651112	CG3176	FALSE
OK	negbinomial.size	0.420371922280626	1	CG18273	FALSE
OK	negbinomial.size	0.155697478102244	0.66450218149685	CG3156	FALSE
OK	negbinomial.size	0.183072281172176	0.726204200729972	CG17896	FALSE
OK	negbinomial.size	0.490174181011863	1	CG17778	FALSE
OK	negbinomial.size	0.0353769487775789	0.286743840091804	svr	FALSE
OK	negbinomial.size	0.00518800226473381	0.0799807387004174	elav	FALSE
OK	negbinomial.size	1	1	arg	FALSE
OK	negbinomial.size	0.145879228824442	0.642760039416158	CG4293	FALSE
OK	negbinomial.size	1	1	Appl	FALSE
OK	negbinomial.size	1	1	vnd	FALSE
OK	negbinomial.size	0.544308074754957	1	CG13366	FALSE
OK	negbinomial.size	0.100480305758724	0.517118718559022	CG13365	FALSE
OK	negbinomial.size	0.156472011234062	0.666112707110811	Vsp37A	FALSE
OK	negbinomial.size	0.960278038462267	1	CG13369	FALSE
OK	negbinomial.size	0.0411447852154415	0.314115250956952	CG13364	FALSE
OK	negbinomial.size	0.447894935619882	1	CG17829	FALSE
OK	negbinomial.size	0.0805923314161108	0.456514008234304	RpL36	FALSE
OK	negbinomial.size	0.518882884140342	1	l(1)1Bi	FALSE
OK	negbinomial.size	0.727517111765554	1	Dredd	FALSE
OK	negbinomial.size	0.894161119234667	1	su(sable)	FALSE
OK	negbinomial.size	0.0369324116836543	0.294201092235419	CG13367	FALSE
OK	negbinomial.size	6.51502251286513e-07	5.27450126714063e-05	Roc1a	FALSE
OK	negbinomial.size	0.12336529315282	0.584602805314016	Hmt4-20	FALSE
OK	negbinomial.size	2.19311788348512e-12	5.62250444054963e-10	SkpA	FALSE
OK	negbinomial.size	0.286391256966875	0.906861976543783	sdk	FALSE
OK	negbinomial.size	1	1	CG13362	FALSE
OK	negbinomial.size	0.665421574774669	1	CG5254	FALSE
OK	negbinomial.size	1	1	CG13361	FALSE
OK	negbinomial.size	0.0722510117239895	0.428482642243566	CG5273	FALSE
OK	negbinomial.size	7.05799349746753e-06	0.000407128591578918	RpL22	FALSE
OK	negbinomial.size	0.6567320341214	1	fz3	FALSE
OK	negbinomial.size	1	1	tw	FALSE
OK	negbinomial.size	1	1	CG13360	FALSE
OK	negbinomial.size	0.862878998119583	1	CG16989	FALSE
OK	negbinomial.size	0.942863033732844	1	Rbf	FALSE
OK	negbinomial.size	1	1	CG13359	FALSE
OK	negbinomial.size	1	1	CG13358	FALSE
OK	negbinomial.size	0.806419443891869	1	Sec22	FALSE
OK	negbinomial.size	0.8664951988482	1	CG43867	FALSE
OK	negbinomial.size	1	1	CG14635	FALSE
OK	negbinomial.size	0.385861988450864	1	CG3713	FALSE
OK	negbinomial.size	1	1	CG14634	FALSE
OK	negbinomial.size	1	1	CG11664	FALSE
OK	negbinomial.size	1	1	CG11663	FALSE
OK	negbinomial.size	0.696974571499071	1	CG3711	FALSE
OK	negbinomial.size	0.0391400838013921	0.303440681838833	MED22	FALSE
OK	negbinomial.size	1	1	CG3708	FALSE
OK	negbinomial.size	1	1	CG3706	FALSE
OK	negbinomial.size	1	1	CG32815	FALSE
OK	negbinomial.size	0.649762387836867	1	TRAM	FALSE
OK	negbinomial.size	0.194044825698091	0.750798369749685	CG3704	FALSE
OK	negbinomial.size	0.2508582479575	0.850742969443922	mus81	FALSE
OK	negbinomial.size	1	1	CG3703	FALSE
OK	negbinomial.size	0.187285029755946	0.734566892246153	CG3699	FALSE
OK	negbinomial.size	1	1	CG3690	FALSE
OK	negbinomial.size	0.307538948885241	0.946968240295212	CG18823	FALSE
OK	negbinomial.size	0.00255059855580785	0.0474819083925064	TfIIA-S-2	FALSE
OK	negbinomial.size	1	1	CG14631	FALSE
OK	negbinomial.size	0.602667514408568	1	su(w[a])	FALSE
OK	negbinomial.size	0.80129533466765	1	CG11638	FALSE
OK	negbinomial.size	0.0111288983772881	0.137561133156408	CG32814	FALSE
OK	negbinomial.size	0.357367215474452	1	CG3021	FALSE
OK	negbinomial.size	0.351695645676528	1	CDC45L	FALSE
OK	negbinomial.size	0.217868137185009	0.792268581872671	CG33082	FALSE
OK	negbinomial.size	0.14937222676056	0.649463702618967	CG14630	FALSE
OK	negbinomial.size	5.16876182821614e-06	0.000319844406752047	CG42259	FALSE
OK	negbinomial.size	1	1	CG14629	FALSE
OK	negbinomial.size	0.0032958242513377	0.0573918448106878	CG3655	TRUE
OK	negbinomial.size	1	1	CG14628	FALSE
OK	negbinomial.size	0.541457331960241	1	eIF4E7	FALSE
OK	negbinomial.size	0.584040488818446	1	CG11378	TRUE
OK	negbinomial.size	1	1	CG11384	FALSE
OK	negbinomial.size	1	1	CG11379	FALSE
OK	negbinomial.size	1	1	CG14627	FALSE
OK	negbinomial.size	1	1	CG14626	FALSE
OK	negbinomial.size	1	1	CG11380	FALSE
OK	negbinomial.size	1	1	CG14625	FALSE
OK	negbinomial.size	1	1	CG11381	FALSE
OK	negbinomial.size	0.217029034310821	0.792268581872671	CG14624	TRUE
OK	negbinomial.size	0.0182310587206571	0.189056761744403	CG11382	TRUE
OK	negbinomial.size	0.920382509664167	1	CG11398	FALSE
OK	negbinomial.size	0.189225575791927	0.74001098058289	CG3638	FALSE
OK	negbinomial.size	0.0385382930371882	0.301564058332041	CG11403	FALSE
OK	negbinomial.size	0.369885261182889	1	Atf3	TRUE
OK	negbinomial.size	0.342580557158589	1	CG32812	FALSE
OK	negbinomial.size	0.454094140692975	1	DAAM	FALSE
OK	negbinomial.size	1	1	CG32811	FALSE
OK	negbinomial.size	0.000831787770795155	0.020309117987457	fs(1)N	FALSE
OK	negbinomial.size	0.134309403146946	0.614670868484732	CG11409	FALSE
OK	negbinomial.size	0.665406147561812	1	Naa30A	FALSE
OK	negbinomial.size	0.364420594315376	1	MTPAP	FALSE
OK	negbinomial.size	1	1	Tsp2A	FALSE
OK	negbinomial.size	0.659799182985967	1	CG12773	FALSE
OK	negbinomial.size	0.0186409860607695	0.19144347998909	CG11417	FALSE
OK	negbinomial.size	0.05564035923782	0.374106427046323	png	FALSE
OK	negbinomial.size	1	1	CG14770	FALSE
OK	negbinomial.size	0.0811184278400725	0.458152326609364	ssx	FALSE
OK	negbinomial.size	0.384165613190833	1	AMPKalpha	FALSE
OK	negbinomial.size	0.364693040511168	1	CG3719	FALSE
OK	negbinomial.size	0.150959464969614	0.652680460037269	CG32813	FALSE
OK	negbinomial.size	0.129725607058557	0.602444803975026	CG11448	FALSE
OK	negbinomial.size	0.259229071083838	0.866343438951227	futsch	FALSE
OK	negbinomial.size	1	1	Gr2a	FALSE
OK	negbinomial.size	0.472564479728835	1	CG14785	FALSE
OK	negbinomial.size	0.492056007687455	1	Lrpprc2	FALSE
OK	negbinomial.size	0.678495816020265	1	CG14787	FALSE
OK	negbinomial.size	0.0311728729685387	0.265247236248586	Ns3	FALSE
OK	negbinomial.size	0.113933690860383	0.556731223135823	O-fut2	FALSE
OK	negbinomial.size	0.491365590625427	1	CG14777	FALSE
OK	negbinomial.size	1	1	CG14778	FALSE
OK	negbinomial.size	0.687259214880376	1	CG32808	FALSE
OK	negbinomial.size	0.779721768963389	1	pck	FALSE
OK	negbinomial.size	1	1	CG14780	FALSE
OK	negbinomial.size	0.0037313762233264	0.0629198202627657	Rab27	FALSE
OK	negbinomial.size	0.607321956944089	1	mei-38	FALSE
OK	negbinomial.size	0.0480846632482422	0.343667567376698	rush	FALSE
OK	negbinomial.size	0.0125225222420712	0.149192597176621	sta	FALSE
OK	negbinomial.size	0.745129207991401	1	inc	FALSE
OK	negbinomial.size	0.128456837667776	0.598974894130245	Nmdar2	FALSE
OK	negbinomial.size	0.150941487661966	0.652680460037269	CG14795	FALSE
OK	negbinomial.size	0.0113259468882554	0.139374585529785	Mur2B	FALSE
OK	negbinomial.size	0.00226993465253229	0.0439703439696111	br	TRUE
OK	negbinomial.size	0.0428457922255522	0.31954245618991	dor	FALSE
OK	negbinomial.size	0.869601432145053	1	CG3740	FALSE
OK	negbinomial.size	0.272197218868402	0.885826241751907	hfw	FALSE
OK	negbinomial.size	0.288572180291087	0.911414511288536	CG32809	FALSE
OK	negbinomial.size	1	1	CG14797	FALSE
OK	negbinomial.size	1	1	b6	FALSE
OK	negbinomial.size	0.0294888891925582	0.256119235517719	CG14798	FALSE
OK	negbinomial.size	0.288653918336115	0.911414511288536	a6	FALSE
OK	negbinomial.size	1	1	CG3795	FALSE
OK	negbinomial.size	1	1	Scgdelta	FALSE
OK	negbinomial.size	0.504327549214998	1	prage	FALSE
OK	negbinomial.size	0.705456230812254	1	Adar	FALSE
OK	negbinomial.size	1	1	CG32806	FALSE
OK	negbinomial.size	0.326687535520603	0.977067382457297	CG14810	FALSE
OK	negbinomial.size	1	1	CG14811	FALSE
OK	negbinomial.size	0.0319380833654579	0.269038054678701	CG14812	FALSE
OK	negbinomial.size	0.946458422030316	1	deltaCOP	FALSE
OK	negbinomial.size	0.462386817385861	1	CG14814	FALSE
OK	negbinomial.size	0.0477563768640748	0.342057368613988	MED18	FALSE
OK	negbinomial.size	0.481559090120027	1	Pex5	FALSE
OK	negbinomial.size	0.0813201567692872	0.458536249886151	CG14803	FALSE
OK	negbinomial.size	0.149513333351013	0.649463702618967	Pgam5	FALSE
OK	negbinomial.size	0.289638419820651	0.912638152861872	Vps26	FALSE
OK	negbinomial.size	0.000333022558261579	0.00989348561496415	CG14817	FALSE
OK	negbinomial.size	0.245600220591225	0.842210207115595	CG14805	FALSE
OK	negbinomial.size	0.123077370318735	0.58399240748736	CG14818	FALSE
OK	negbinomial.size	0.146359458912163	0.643851397896405	CG14806	FALSE
OK	negbinomial.size	0.646766668902907	1	trr	FALSE
OK	negbinomial.size	0.0016266606616409	0.0337216767746133	mRpL16	FALSE
OK	negbinomial.size	0.268880339989741	0.879407073346147	arm	FALSE
OK	negbinomial.size	0.853306042005306	1	CG32803	FALSE
OK	negbinomial.size	1	1	CG32801	FALSE
OK	negbinomial.size	0.399352366978065	1	Edem1	FALSE
OK	negbinomial.size	0.273773740245913	0.888449052968689	mip130	FALSE
OK	negbinomial.size	0.141833644058569	0.634015165756161	Rbcn-3B	FALSE
OK	negbinomial.size	0.0182538913223616	0.189065045062145	eIF2Bepsilon	FALSE
OK	negbinomial.size	0.140918662557079	0.631785020725916	Ocrl	FALSE
OK	negbinomial.size	7.24122187609399e-05	0.00288897624359208	CG11596	FALSE
OK	negbinomial.size	0.425290000013006	1	CG3857	FALSE
OK	negbinomial.size	0.191100193256479	0.743561291580295	CG3587	FALSE
OK	negbinomial.size	0.00382403080489025	0.0640918673884996	Hr4	TRUE
OK	negbinomial.size	0.310186960611118	0.952790832638189	PIG-K	FALSE
OK	negbinomial.size	0.115488277769962	0.561580511923904	east	FALSE
OK	negbinomial.size	0.601661797841151	1	Actn	FALSE
OK	negbinomial.size	0.111925901584177	0.552013602255558	usp	FALSE
OK	negbinomial.size	1	1	CG4313	FALSE
FAIL	negbinomial.size	1	1	CG4325	FALSE
OK	negbinomial.size	0.200466843320224	0.762854034888726	moody	FALSE
OK	negbinomial.size	1	1	Sik2	FALSE
OK	negbinomial.size	0.673495371469794	1	CG4281	FALSE
OK	negbinomial.size	1	1	CG14054	FALSE
OK	negbinomial.size	0.0361658227538092	0.289912941635052	CG4199	FALSE
FAIL	negbinomial.size	1	1	CG4194	FALSE
OK	negbinomial.size	0.953277583860727	1	Rtca	FALSE
OK	negbinomial.size	0.000319133726978708	0.00952173990580437	CG4045	FALSE
OK	negbinomial.size	0.135299808371761	0.616861576048443	CG4025	FALSE
OK	negbinomial.size	0.559694019835233	1	CG16903	FALSE
OK	negbinomial.size	0.308019219398782	0.947604016301496	Unc-76	FALSE
OK	negbinomial.size	0.54496380100896	1	csw	FALSE
OK	negbinomial.size	0.172512030653878	0.703048734875564	ph-d	FALSE
OK	negbinomial.size	0.0370579151260339	0.294675345781053	ph-p	FALSE
OK	negbinomial.size	0.00307046153229598	0.0548483476814264	D2hgdh	FALSE
OK	negbinomial.size	0.0696939888815814	0.419065777648232	Pgd	TRUE
OK	negbinomial.size	0.0280498894871423	0.247812807951498	bcn92	FALSE
OK	negbinomial.size	0.955383594147486	1	wapl	FALSE
OK	negbinomial.size	1	1	Cyp4d1	FALSE
OK	negbinomial.size	0.0254802331755643	0.233918002707236	CG3630	FALSE
OK	negbinomial.size	0.443017752669445	1	ND-B14.5A	FALSE
OK	negbinomial.size	1	1	Cyp4d14	FALSE
OK	negbinomial.size	1	1	Cyp4d2	FALSE
FAIL	negbinomial.size	1	1	Cyp4ae1	FALSE
OK	negbinomial.size	0.404546052537939	1	pn	FALSE
OK	negbinomial.size	0.202304513434526	0.765318190557219	Nmd3	FALSE
OK	negbinomial.size	0.742361735413506	1	CG17776	FALSE
OK	negbinomial.size	1	1	CG17777	FALSE
OK	negbinomial.size	0.0473859891407997	0.340254996714332	CG3457	FALSE
OK	negbinomial.size	0.0824077113458316	0.461899558859972	Mct1	FALSE
OK	negbinomial.size	0.184428807326293	0.728870227983215	CG14053	FALSE
OK	negbinomial.size	1	1	FarO	FALSE
OK	negbinomial.size	1	1	SmydA-8	FALSE
OK	negbinomial.size	0.00449266492524035	0.0718203847864058	Vinc	FALSE
OK	negbinomial.size	1	1	CG14052	FALSE
OK	negbinomial.size	0.00276820778952468	0.0504250903133943	pcx	FALSE
OK	negbinomial.size	0.852652341621372	1	kz	FALSE
OK	negbinomial.size	0.28140443819515	0.896953194948615	fs(1)K10	FALSE
OK	negbinomial.size	1	1	Or2a	FALSE
OK	negbinomial.size	0.235628675595576	0.82022715236237	crn	FALSE
OK	negbinomial.size	0.334420472470924	0.991798847662269	CG3191	FALSE
OK	negbinomial.size	1	1	CG3091	FALSE
OK	negbinomial.size	1	1	CG3078	FALSE
OK	negbinomial.size	0.530252475585295	1	temp	FALSE
OK	negbinomial.size	0.313979919084695	0.957660804816122	CG3071	FALSE
OK	negbinomial.size	0.00903309958451798	0.117590046553775	CG2924	FALSE
OK	negbinomial.size	0.0780099911295993	0.446420979424975	CG2918	FALSE
OK	negbinomial.size	0.0610421268967539	0.391444253928081	Vml	TRUE
OK	negbinomial.size	0.212719422505003	0.784031311125555	CG2865	FALSE
OK	negbinomial.size	0.0415005153357414	0.315504192371227	Raf	FALSE
OK	negbinomial.size	0.315355528376569	0.959723441381672	CG14050	FALSE
OK	negbinomial.size	1	1	CG2854	FALSE
OK	negbinomial.size	1	1	Ilp6	TRUE
OK	negbinomial.size	0.230453935842038	0.814918081174245	mRpL14	FALSE
OK	negbinomial.size	0.0388456966461391	0.302819604536462	CG2841	FALSE
OK	negbinomial.size	1	1	PsGEF	FALSE
OK	negbinomial.size	1	1	CG12496	FALSE
OK	negbinomial.size	1	1	CG32797	FALSE
OK	negbinomial.size	1	1	gt	FALSE
OK	negbinomial.size	0.25566890484111	0.861816488585421	tko	FALSE
OK	negbinomial.size	0.254106853794501	0.858432231315538	boi	FALSE
OK	negbinomial.size	0.20170641029856	0.764515841002695	z	FALSE
OK	negbinomial.size	0.0481225929533015	0.343701865531996	trol	FALSE
OK	negbinomial.size	0.0158589276340453	0.173970676834963	Pdfr	FALSE
OK	negbinomial.size	1	1	Vha36-3	FALSE
OK	negbinomial.size	1	1	CG13759	FALSE
OK	negbinomial.size	0.709074700180008	1	CG13760	FALSE
OK	negbinomial.size	0.544237795383008	1	wds	FALSE
OK	negbinomial.size	0.000236669112986749	0.00751478715639576	egh	FALSE
OK	negbinomial.size	0.907055678692575	1	Klp3A	FALSE
OK	negbinomial.size	0.037569478479839	0.297376706732356	Zw10	FALSE
OK	negbinomial.size	0.909813746253767	1	Smyd3	FALSE
OK	negbinomial.size	0.00716216834275467	0.100867811329701	eIF3g1	FALSE
OK	negbinomial.size	0.727626605707015	1	Tsp3A	FALSE
OK	negbinomial.size	0.29746818493277	0.92813828086754	Seipin	FALSE
OK	negbinomial.size	0.474013287108209	1	brv3	FALSE
OK	negbinomial.size	0.230142881155396	0.814523345160854	PI4KIIIalpha	FALSE
OK	negbinomial.size	0.0165814938888926	0.177536118637146	sgg	FALSE
OK	negbinomial.size	1	1	HLH3B	FALSE
OK	negbinomial.size	1	1	CG2652	FALSE
OK	negbinomial.size	1	1	per	FALSE
OK	negbinomial.size	1	1	CG2650	FALSE
OK	negbinomial.size	0.104106585682442	0.527930978823343	CG2658	FALSE
OK	negbinomial.size	0.244704115427568	0.840824962516567	CG2662	FALSE
OK	negbinomial.size	0.0174233733113162	0.183848460458736	Csat	FALSE
OK	negbinomial.size	0.327457542936076	0.978094838926629	eIF2Bbeta	FALSE
OK	negbinomial.size	1	1	CG2680	FALSE
OK	negbinomial.size	1	1	CG2681	FALSE
OK	negbinomial.size	0.23433208814262	0.82022715236237	CG2685	FALSE
OK	negbinomial.size	0.578433277357825	1	CG2694	FALSE
OK	negbinomial.size	0.382907792336703	1	CG2701	FALSE
OK	negbinomial.size	0.428374012381905	1	fs(1)Yb	FALSE
OK	negbinomial.size	5.63638534787388e-10	8.67001319510733e-08	fs(1)Ya	TRUE
OK	negbinomial.size	0.00656991848428574	0.0946451108183681	vilya	FALSE
OK	negbinomial.size	0.0534023267796535	0.365448251081326	dwg	FALSE
OK	negbinomial.size	0.350241235711034	1	ttm50	FALSE
OK	negbinomial.size	0.726608082469663	1	CG2712	FALSE
OK	negbinomial.size	0.176172927096227	0.713452766949058	crm	FALSE
OK	negbinomial.size	0.00195128665226707	0.0392069846356825	Syx4	FALSE
OK	negbinomial.size	0.91388433494444	1	kirre	FALSE
OK	negbinomial.size	3.46762818273789e-05	0.00155863131694232	CG32795	FALSE
FAIL	negbinomial.size	1	1	w	TRUE
OK	negbinomial.size	0.178056150027424	0.71408150086317	CG12498	FALSE
OK	negbinomial.size	1	1	CG14416	FALSE
OK	negbinomial.size	1	1	CG14417	FALSE
OK	negbinomial.size	0.407528323925016	1	CG14418	FALSE
OK	negbinomial.size	1	1	CG14419	FALSE
OK	negbinomial.size	0.373036887888076	1	CG3526	FALSE
OK	negbinomial.size	1	1	CG3588	FALSE
OK	negbinomial.size	1	1	CG14424	FALSE
OK	negbinomial.size	1	1	CG32793	FALSE
OK	negbinomial.size	1	1	CG3592	FALSE
OK	negbinomial.size	1	1	CG3598	FALSE
OK	negbinomial.size	1	1	CG14420	FALSE
OK	negbinomial.size	0.401438679801504	1	CG14421	FALSE
OK	negbinomial.size	1	1	CG14422	FALSE
OK	negbinomial.size	1	1	CG14423	FALSE
OK	negbinomial.size	1	1	CG17959	FALSE
OK	negbinomial.size	1	1	CG3603	FALSE
OK	negbinomial.size	0.623511846614437	1	rst	FALSE
OK	negbinomial.size	1	1	CG4116	FALSE
OK	negbinomial.size	0.235304752832539	0.82022715236237	N	FALSE
OK	negbinomial.size	0.000547034966237518	0.0146199846961239	CG18508	FALSE
FAIL	negbinomial.size	1	1	Fcp3C	TRUE
OK	negbinomial.size	0.00799954283098325	0.10804455702647	CG3939	FALSE
OK	negbinomial.size	0.128261651525661	0.598529378085438	dnc	TRUE
OK	negbinomial.size	1	1	CG14265	FALSE
OK	negbinomial.size	1	1	ng2	FALSE
OK	negbinomial.size	1	1	ng3	FALSE
OK	negbinomial.size	1	1	ng1	FALSE
OK	negbinomial.size	1	1	ng4	FALSE
OK	negbinomial.size	1	1	Pig1	FALSE
OK	negbinomial.size	1	1	Sgs4	FALSE
OK	negbinomial.size	1	1	CG10793	FALSE
OK	negbinomial.size	0.0422492464154323	0.317655155065247	Myc	FALSE
OK	negbinomial.size	1	1	CG12535	FALSE
OK	negbinomial.size	1	1	CG14269	FALSE
OK	negbinomial.size	1	1	CG16782	FALSE
OK	negbinomial.size	1	1	CG10801	FALSE
OK	negbinomial.size	1	1	CG16781	FALSE
OK	negbinomial.size	1	1	CG12206	FALSE
OK	negbinomial.size	1	1	CG10804	FALSE
OK	negbinomial.size	0.149786116117676	0.650247410327095	CG10802	FALSE
OK	negbinomial.size	0.25707225762564	0.863603090164853	CG14270	FALSE
OK	negbinomial.size	0.0234627768621148	0.222452363060253	CG10803	FALSE
OK	negbinomial.size	0.437844127013256	1	Gas8	FALSE
OK	negbinomial.size	0.419383042912005	1	DIP-alpha	FALSE
OK	negbinomial.size	1	1	CG13021	FALSE
OK	negbinomial.size	1	1	ppk8	FALSE
OK	negbinomial.size	0.0959087666418258	0.504468451895682	CG2875	FALSE
OK	negbinomial.size	1	1	AstA-R1	FALSE
OK	negbinomial.size	0.289863475739212	0.912638152861872	Ilp7	FALSE
OK	negbinomial.size	0.865308909571639	1	Parg	FALSE
OK	negbinomial.size	0.553552590734475	1	Mnt	FALSE
OK	negbinomial.size	0.0695851479055985	0.419065777648232	Rala	FALSE
OK	negbinomial.size	0.337448294988271	0.996721612079715	Tlk	FALSE
OK	negbinomial.size	3.26799730618021e-07	2.87408338087349e-05	HIP-R	FALSE
FAIL	negbinomial.size	1	1	Crg-1	FALSE
OK	negbinomial.size	1.70401979940679e-05	0.000870496313763379	HIP	FALSE
OK	negbinomial.size	1	1	fd3F	FALSE
OK	negbinomial.size	0.372739878136418	1	ec	FALSE
OK	negbinomial.size	1	1	CG2901	FALSE
OK	negbinomial.size	3.84572052149198e-06	0.000253524547140643	yin	FALSE
OK	negbinomial.size	1	1	CG2930	FALSE
OK	negbinomial.size	0.00124412016241207	0.0272094779280138	VhaAC39-1	FALSE
OK	negbinomial.size	1	1	CG15239	FALSE
OK	negbinomial.size	1	1	CG42541	FALSE
OK	negbinomial.size	0.373658723100529	1	CG2938	FALSE
OK	negbinomial.size	0.0170333754439889	0.181113709405977	CG2941	FALSE
OK	negbinomial.size	1	1	CG32786	FALSE
OK	negbinomial.size	1	1	CG32783	FALSE
OK	negbinomial.size	0.0130230708357666	0.153048720416259	Vap33	FALSE
OK	negbinomial.size	0.916815838945546	1	lva	FALSE
OK	negbinomial.size	0.662097757799992	1	CG6428	FALSE
OK	negbinomial.size	1	1	CG6414	FALSE
OK	negbinomial.size	0.200766694235977	0.763198814493804	CG43689	FALSE
OK	negbinomial.size	0.890033328059714	1	CG6379	FALSE
OK	negbinomial.size	1	1	CG15375	FALSE
OK	negbinomial.size	0.00313531385559167	0.0557908547773921	Xpac	FALSE
OK	negbinomial.size	0.0565284115286225	0.377389120050133	brn	FALSE
OK	negbinomial.size	8.48936935566613e-05	0.0032828723284872	cib	TRUE
OK	negbinomial.size	0.108331512792388	0.541814112390831	Nsun2	FALSE
OK	negbinomial.size	0.138309580623102	0.624920964146939	dgt4	FALSE
OK	negbinomial.size	0.236935980188078	0.823535453106641	Tip60	FALSE
OK	negbinomial.size	0.0763661629515066	0.441175657444776	tyf	FALSE
OK	negbinomial.size	0.0726051864654289	0.429897701552047	GlcAT-I	FALSE
OK	negbinomial.size	1.32282661553637e-21	1.40870858965273e-18	Fas2	TRUE
OK	negbinomial.size	1	1	CG43288	FALSE
OK	negbinomial.size	1	1	CG15571	FALSE
OK	negbinomial.size	1	1	CG15570	FALSE
OK	negbinomial.size	1	1	Femcoat	FALSE
OK	negbinomial.size	1	1	Muc4B	FALSE
OK	negbinomial.size	0.141251029140564	0.632427303268	CG43134	TRUE
OK	negbinomial.size	1	1	CG43135	FALSE
OK	negbinomial.size	1	1	CG15576	FALSE
OK	negbinomial.size	1	1	CG12691	FALSE
OK	negbinomial.size	1	1	CG15572	FALSE
OK	negbinomial.size	1	1	CG15577	FALSE
OK	negbinomial.size	1	1	CG15578	FALSE
OK	negbinomial.size	1	1	CG12692	FALSE
OK	negbinomial.size	0.266085102550428	0.873738652682192	CG15579	FALSE
OK	negbinomial.size	0.178365334559255	0.714680793275392	mei-9	FALSE
OK	negbinomial.size	0.807442348530527	1	CG2982	FALSE
OK	negbinomial.size	0.383822526483559	1	mRpL33	FALSE
OK	negbinomial.size	0.277877714781975	0.895261597263593	norpA	FALSE
OK	negbinomial.size	1	1	CG12693	FALSE
OK	negbinomial.size	0.850929100943578	1	CG3626	FALSE
OK	negbinomial.size	1	1	CG12688	FALSE
OK	negbinomial.size	0.0610421268967539	0.391444253928081	bi	FALSE
OK	negbinomial.size	0.450437256244055	1	CG3556	FALSE
OK	negbinomial.size	0.00238185184191841	0.0452930865341684	rb	FALSE
OK	negbinomial.size	0.703160910826236	1	CHOp24	FALSE
OK	negbinomial.size	0.749934024453522	1	CG3568	FALSE
OK	negbinomial.size	0.64679147332905	1	Usf	TRUE
OK	negbinomial.size	1	1	CG15912	FALSE
OK	negbinomial.size	0.350181249535907	1	CG11436	FALSE
OK	negbinomial.size	0.663844964867176	1	CG3527	FALSE
OK	negbinomial.size	7.67292089725457e-06	0.000435343921727837	CG11444	FALSE
OK	negbinomial.size	1	1	CG3546	FALSE
OK	negbinomial.size	1	1	CG12684	FALSE
OK	negbinomial.size	0.84602683098633	1	peb	TRUE
OK	negbinomial.size	0.266085102550428	0.873738652682192	CG12184	FALSE
OK	negbinomial.size	0.662839143599745	1	CG12179	FALSE
OK	negbinomial.size	0.320329458200541	0.968110499339925	pon	FALSE
OK	negbinomial.size	1	1	CG3081	FALSE
OK	negbinomial.size	1	1	CG3062	FALSE
OK	negbinomial.size	1	1	HLH4C	FALSE
OK	negbinomial.size	0.624376123118981	1	mRpL30	FALSE
OK	negbinomial.size	0.0292751056648398	0.25486147996498	Torsin	FALSE
OK	negbinomial.size	0.113507324843852	0.555490148423852	Cbp80	FALSE
OK	negbinomial.size	1	1	CG15473	FALSE
OK	negbinomial.size	0.209407224332924	0.777429234021184	CG3009	FALSE
OK	negbinomial.size	0.320103974718283	0.968110499339925	fzr	FALSE
OK	negbinomial.size	0.677787725524063	1	Pp2C1	FALSE
OK	negbinomial.size	0.177907782222524	0.71408150086317	ctp	FALSE
OK	negbinomial.size	0.157190930163428	0.668217330061949	l(1)G0334	FALSE
OK	negbinomial.size	0.0881904074953265	0.47862444937746	CG7024	FALSE
OK	negbinomial.size	0.217975776972193	0.792451853047018	Proc-R	FALSE
OK	negbinomial.size	1	1	CG15472	FALSE
OK	negbinomial.size	1	1	Klf15	FALSE
OK	negbinomial.size	1	1	CG2871	FALSE
OK	negbinomial.size	1	1	CG15471	FALSE
OK	negbinomial.size	1	1	CG6978	FALSE
OK	negbinomial.size	0.151091787114596	0.65268811279205	CG2861	FALSE
OK	negbinomial.size	1	1	CG12682	FALSE
OK	negbinomial.size	1	1	CG42594	FALSE
OK	negbinomial.size	0.20732921891444	0.775119013408455	boil	FALSE
OK	negbinomial.size	0.0113889047144638	0.139900618338098	CG6927	FALSE
OK	negbinomial.size	0.502917809578804	1	CG32772	FALSE
OK	negbinomial.size	0.222641762534665	0.800123658156072	CG4041	FALSE
OK	negbinomial.size	0.9783566686396	1	CG6903	FALSE
OK	negbinomial.size	3.0501488325068e-30	5.27828255465301e-27	CG44774	TRUE
OK	negbinomial.size	0.808448800964295	1	Ptp4E	FALSE
OK	negbinomial.size	0.365720831892666	1	CG15468	FALSE
OK	negbinomial.size	1	1	CG12680	FALSE
OK	negbinomial.size	5.19828023109005e-06	0.000319844406752047	ovo	TRUE
OK	negbinomial.size	0.237807910447592	0.82496845200121	CG32767	FALSE
OK	negbinomial.size	1	1	rg	FALSE
OK	negbinomial.size	1	1	CG15465	FALSE
OK	negbinomial.size	1	1	Rpn13R	FALSE
OK	negbinomial.size	1	1	CG5062	FALSE
OK	negbinomial.size	1	1	CG42749	FALSE
OK	negbinomial.size	1	1	CG3323	FALSE
OK	negbinomial.size	0.324480464801935	0.97231765253636	CG17764	FALSE
OK	negbinomial.size	0.725285729752417	1	Cdk7	FALSE
OK	negbinomial.size	4.25101779090181e-07	3.65534722343134e-05	snf	FALSE
OK	negbinomial.size	0.450437256244055	1	TrxT	FALSE
OK	negbinomial.size	9.12904203488375e-275	1.26382457930931e-270	dhd	TRUE
OK	negbinomial.size	0.397959630101954	1	CG4198	FALSE
OK	negbinomial.size	0.004418114965359	0.0708741408811472	CG15930	FALSE
OK	negbinomial.size	0.339657944001112	1	Sas10	FALSE
OK	negbinomial.size	0.0131279546909434	0.153889419764116	Rnp4F	FALSE
OK	negbinomial.size	0.394059873065177	1	Mcm3	FALSE
OK	negbinomial.size	0.429921665883358	1	CG3309	FALSE
OK	negbinomial.size	0.395412150864017	1	XRCC1	FALSE
OK	negbinomial.size	0.133180057021126	0.611929873680874	CanB	FALSE
OK	negbinomial.size	5.54395101109193e-08	6.09130617440927e-06	SK	TRUE
OK	negbinomial.size	1	1	NAAT1	FALSE
OK	negbinomial.size	0.0247135804580735	0.229698948607253	spoon	FALSE
OK	negbinomial.size	0.565694354769319	1	Usp16-45	FALSE
OK	negbinomial.size	1	1	CG16756	FALSE
OK	negbinomial.size	0.082508643882247	0.462035429926103	CG15784	TRUE
OK	negbinomial.size	1	1	SPR	FALSE
OK	negbinomial.size	1	1	frma	FALSE
OK	negbinomial.size	1	1	CG32762	FALSE
OK	negbinomial.size	1	1	CG4151	FALSE
OK	negbinomial.size	1	1	CG12730	FALSE
OK	negbinomial.size	0.0947759488234662	0.500793219661094	Vsx2	FALSE
OK	negbinomial.size	1	1	Vsx1	FALSE
OK	negbinomial.size	1	1	CG34435	FALSE
OK	negbinomial.size	0.129969058329234	0.602444803975026	CG34434	FALSE
OK	negbinomial.size	0.374575998050322	1	RhoGAP5A	FALSE
OK	negbinomial.size	0.0853006079838579	0.471056380804233	Mlc-c	TRUE
OK	negbinomial.size	0.211436299223316	0.782647404249334	l(1)G0045	FALSE
OK	negbinomial.size	0.0592337586744402	0.38790546598342	CG42492	FALSE
OK	negbinomial.size	0.357386363412992	1	CG42265	FALSE
OK	negbinomial.size	0.67265810165444	1	Sirt4	FALSE
OK	negbinomial.size	0.0824826603946018	0.462035429926103	CG4119	FALSE
OK	negbinomial.size	0.372613014209345	1	Rab18	FALSE
OK	negbinomial.size	0.0585239588211109	0.384165806505197	RpL35	FALSE
OK	negbinomial.size	0.372073898474406	1	Tre1	FALSE
OK	negbinomial.size	1	1	Gr5a	FALSE
OK	negbinomial.size	1	1	CG42449	FALSE
OK	negbinomial.size	0.112226176710201	0.5527069336094	PGAP1	FALSE
OK	negbinomial.size	0.453880460286842	1	cv	FALSE
OK	negbinomial.size	0.432297813557863	1	CG3149	FALSE
OK	negbinomial.size	0.388956564476252	1	CG4096	FALSE
OK	negbinomial.size	1	1	CG33080	FALSE
OK	negbinomial.size	0.135103022877069	0.616795405334176	CG32758	FALSE
OK	negbinomial.size	1	1	CG15773	FALSE
OK	negbinomial.size	0.0569226967518583	0.378804965649385	IntS6	FALSE
OK	negbinomial.size	0.203239480897882	0.767707332483022	CG4078	FALSE
OK	negbinomial.size	1	1	CG15772	FALSE
OK	negbinomial.size	0.420248748699489	1	lin-52	FALSE
OK	negbinomial.size	0.185265396910122	0.731507994839204	CG15771	FALSE
OK	negbinomial.size	0.866112105016787	1	MAPk-Ak2	FALSE
FAIL	negbinomial.size	1	1	CG42699	FALSE
OK	negbinomial.size	0.2028776679935	0.766913238900175	CG3097	FALSE
OK	negbinomial.size	1	1	CG42264	FALSE
OK	negbinomial.size	1	1	CG3108	FALSE
OK	negbinomial.size	1	1	CG15767	FALSE
OK	negbinomial.size	1	1	CG12239	FALSE
OK	negbinomial.size	1	1	Cpr5C	FALSE
OK	negbinomial.size	1	1	Prosbeta2R1	FALSE
OK	negbinomial.size	1	1	CG44329	FALSE
OK	negbinomial.size	0.00982219825148981	0.125095227777024	CG15766	FALSE
OK	negbinomial.size	1	1	CG15765	FALSE
OK	negbinomial.size	1	1	CG12729	FALSE
OK	negbinomial.size	1	1	CG43136	FALSE
OK	negbinomial.size	1	1	CG43137	FALSE
OK	negbinomial.size	1	1	CG15764	FALSE
OK	negbinomial.size	0.447449088090624	1	GAA1	FALSE
OK	negbinomial.size	0.0288338683404579	0.252643084370443	mof	FALSE
OK	negbinomial.size	0.775613474192061	1	Usp30	FALSE
OK	negbinomial.size	0.029489602818206	0.256119235517719	CG16721	FALSE
OK	negbinomial.size	1.0510491883604e-07	1.04295126718986e-05	Act5C	TRUE
OK	negbinomial.size	0.848869542760278	1	CG4020	FALSE
OK	negbinomial.size	0.0969365209923334	0.506870078237889	CG12236	FALSE
OK	negbinomial.size	0.0920891497021941	0.492440191619886	Shmt	FALSE
OK	negbinomial.size	0.00261864723531106	0.0484659790449817	CG3726	FALSE
OK	negbinomial.size	0.0212437905367872	0.209083385028614	CG12728	FALSE
OK	negbinomial.size	0.264735803543196	0.872411917222567	CG32756	FALSE
OK	negbinomial.size	1	1	CG6041	FALSE
OK	negbinomial.size	0.281529020363755	0.896953194948615	CG32755	FALSE
OK	negbinomial.size	1	1	CG6048	FALSE
OK	negbinomial.size	1	1	CG6067	FALSE
OK	negbinomial.size	0.00202672612966146	0.0403272112617306	fs(1)M3	FALSE
OK	negbinomial.size	0.0282920105917351	0.249792471066314	Grip	FALSE
OK	negbinomial.size	0.0577621622988617	0.382058863115993	CG5966	FALSE
OK	negbinomial.size	1	1	CG4766	FALSE
OK	negbinomial.size	0.0162633482907349	0.176122567357504	mab-21	FALSE
OK	negbinomial.size	0.00531943644564634	0.0816433238952637	rux	FALSE
OK	negbinomial.size	0.795032514110574	1	MCTS1	FALSE
OK	negbinomial.size	0.371681660919919	1	CG5937	FALSE
OK	negbinomial.size	0.261881774106758	0.867966447220871	CG5921	FALSE
OK	negbinomial.size	1	1	CG43115	FALSE
OK	negbinomial.size	1	1	CG5928	FALSE
OK	negbinomial.size	1	1	Tsp5D	FALSE
OK	negbinomial.size	1	1	CG4666	TRUE
OK	negbinomial.size	1	1	CG4660	FALSE
OK	negbinomial.size	0.862215511859715	1	raptor	FALSE
OK	negbinomial.size	0.217029034310821	0.792268581872671	Mipp2	FALSE
OK	negbinomial.size	0.467449221146968	1	Nep1	FALSE
OK	negbinomial.size	1	1	Ca-alpha1T	FALSE
OK	negbinomial.size	1	1	CG32750	FALSE
OK	negbinomial.size	1	1	CG32751	FALSE
OK	negbinomial.size	1	1	CG43090	FALSE
OK	negbinomial.size	1	1	vanin-like	FALSE
OK	negbinomial.size	1	1	Btnd	FALSE
OK	negbinomial.size	0.382918199178739	1	Efr	FALSE
OK	negbinomial.size	0.0799166985532259	0.45436007177448	sqh	TRUE
OK	negbinomial.size	0.357073228201616	1	dtn	FALSE
OK	negbinomial.size	1	1	CG14445	FALSE
OK	negbinomial.size	0.457128438183547	1	Rbcn-3A	FALSE
OK	negbinomial.size	0.886258664522923	1	Spx	FALSE
OK	negbinomial.size	0.297370688740885	0.92813828086754	schlank	FALSE
OK	negbinomial.size	0.00934412079410906	0.120998831392378	CG3781	FALSE
OK	negbinomial.size	0.00771873285135559	0.105601821423539	Spt6	FALSE
OK	negbinomial.size	0.0423957906027713	0.317735208553579	CG3566	FALSE
OK	negbinomial.size	0.0914098521857148	0.490274548224026	Ubi-p5E	FALSE
OK	negbinomial.size	0.349094936408673	1	CG11700	FALSE
OK	negbinomial.size	0.285148960835478	0.904790789320734	Top3beta	FALSE
OK	negbinomial.size	0.147851760859404	0.64724739904875	wuho	FALSE
OK	negbinomial.size	0.000572952222203565	0.0151662534688072	Rpt4	FALSE
OK	negbinomial.size	0.0323833183272745	0.270231861918498	mldr	FALSE
OK	negbinomial.size	0.135343113661079	0.616861576048443	CG15892	FALSE
OK	negbinomial.size	2.81704273592532e-07	2.54896337491177e-05	CG15891	FALSE
OK	negbinomial.size	0.130027815246849	0.602444803975026	CG3815	FALSE
OK	negbinomial.size	0.547214562827794	1	CG12219	FALSE
OK	negbinomial.size	0.00203034283801114	0.0403272112617306	CG3823	TRUE
OK	negbinomial.size	0.0610421268967539	0.391444253928081	CG15894	FALSE
OK	negbinomial.size	0.064964230069292	0.406584448950849	CG42240	FALSE
OK	negbinomial.size	0.476110629173521	1	CG3842	FALSE
OK	negbinomial.size	0.57840388809776	1	CG3847	FALSE
OK	negbinomial.size	0.750388991294027	1	ND-B16.6	FALSE
OK	negbinomial.size	0.95919208649266	1	kdn	FALSE
OK	negbinomial.size	2.68906344288585e-10	4.48522822931467e-08	swa	TRUE
OK	negbinomial.size	0.596641986974178	1	Marf	FALSE
OK	negbinomial.size	0.0553708075557604	0.373746201756191	PpV	FALSE
OK	negbinomial.size	1	1	CG33664	FALSE
OK	negbinomial.size	1	1	CG33669	FALSE
OK	negbinomial.size	1	1	CG33668	FALSE
OK	negbinomial.size	0.0810308100172538	0.458152326609364	CG42340	FALSE
OK	negbinomial.size	1	1	CG33667	FALSE
OK	negbinomial.size	1	1	CG33666	FALSE
OK	negbinomial.size	1	1	CG33665	FALSE
OK	negbinomial.size	0.123601412065747	0.585049766374042	CG3918	FALSE
OK	negbinomial.size	0.802712386896462	1	CG3342	FALSE
OK	negbinomial.size	0.150226612382175	0.651138767006524	Spat	FALSE
OK	negbinomial.size	0.045402174140864	0.332037875756007	RpL7A	FALSE
OK	negbinomial.size	0.0185306128484747	0.190734426969727	dx	FALSE
OK	negbinomial.size	0.00323964705667917	0.0566406168938627	CG34417	TRUE
OK	negbinomial.size	1	1	CG17717	FALSE
OK	negbinomial.size	0.709527713662082	1	Pat1	FALSE
OK	negbinomial.size	0.07995788050837	0.454407593496664	APC7	FALSE
OK	negbinomial.size	0.0315163171994382	0.267511891667089	pigs	FALSE
OK	negbinomial.size	1	1	CG14443	FALSE
OK	negbinomial.size	0.00246842955845458	0.0464306233794092	CG3226	FALSE
OK	negbinomial.size	0.761698603707729	1	Cdc7	FALSE
OK	negbinomial.size	0.0578920791709586	0.382374973302839	CG3224	FALSE
OK	negbinomial.size	0.00259006760331149	0.048001199330983	Ctr1A	FALSE
OK	negbinomial.size	0.0164606396612409	0.176926316358866	CG3198	FALSE
OK	negbinomial.size	0.0350936976549062	0.285618548109654	Mcm6	FALSE
OK	negbinomial.size	0.0680983545936697	0.414411488855467	ND-ASHI	FALSE
OK	negbinomial.size	0.884768570994203	1	l(1)G0255	FALSE
OK	negbinomial.size	0.177580022867974	0.71408150086317	CG4095	FALSE
OK	negbinomial.size	0.528149193316728	1	Pink1	FALSE
OK	negbinomial.size	6.02516496487699e-06	0.000356803119079305	CG44303	TRUE
OK	negbinomial.size	0.985640147080967	1	CG3184	FALSE
OK	negbinomial.size	0.976365257605782	1	CG14442	FALSE
OK	negbinomial.size	0.663765554241976	1	CG14440	FALSE
OK	negbinomial.size	0.0454809478450596	0.332233334016416	CG14441	FALSE
FAIL	negbinomial.size	1	1	CG3168	TRUE
OK	negbinomial.size	0.0525995978516943	0.363142034376851	RpL17	FALSE
FAIL	negbinomial.size	1	1	CG14439	FALSE
OK	negbinomial.size	0.505816770946248	1	CG14438	FALSE
OK	negbinomial.size	0.128023734265145	0.597962407950968	COQ7	FALSE
OK	negbinomial.size	1	1	shf	TRUE
OK	negbinomial.size	0.0613582515949896	0.392366093423625	C3G	FALSE
OK	negbinomial.size	0.0938961586764971	0.499192941903773	pod1	FALSE
OK	negbinomial.size	1	1	iav	FALSE
OK	negbinomial.size	0.113363159542553	0.555343092960759	Nf-YC	FALSE
OK	negbinomial.size	0.467077591955697	1	xit	FALSE
OK	negbinomial.size	1	1	Atx-1	FALSE
OK	negbinomial.size	0.214472200621438	0.788803202318387	nonC	FALSE
OK	negbinomial.size	1	1	mAChR-C	FALSE
OK	negbinomial.size	0.0237579421244196	0.22450849881943	CG14435	FALSE
OK	negbinomial.size	0.863068744124001	1	CG4557	FALSE
OK	negbinomial.size	0.230430743026601	0.814918081174245	Cht11	FALSE
OK	negbinomial.size	0.238694267770133	0.82612086075243	CG4558	FALSE
OK	negbinomial.size	0.170404494885187	0.698293366166165	CG14434	FALSE
OK	negbinomial.size	0.193780665209508	0.75019561777417	CG43736	FALSE
OK	negbinomial.size	1	1	CG14431	FALSE
OK	negbinomial.size	0.145579887031308	0.642110617622391	CG32732	FALSE
OK	negbinomial.size	0.167680604340784	0.691707475117346	CG4586	FALSE
OK	negbinomial.size	0.162100106277256	0.67859506238353	CG3040	FALSE
OK	negbinomial.size	0.00408008560276512	0.0675654367041631	ogre	FALSE
OK	negbinomial.size	0.0726575779492695	0.429897701552047	bou	FALSE
OK	negbinomial.size	0.153402624042844	0.658309338886897	Inx7	FALSE
OK	negbinomial.size	0.0745868910870115	0.436609268587141	Inx2	FALSE
OK	negbinomial.size	0.493908073443715	1	cm	FALSE
OK	negbinomial.size	1	1	CG42308	FALSE
OK	negbinomial.size	1	1	CG32736	FALSE
OK	negbinomial.size	0.0666487881409902	0.412291269853903	CG3032	FALSE
OK	negbinomial.size	0.49277559742001	1	CG4593	FALSE
OK	negbinomial.size	0.373141236989667	1	CG12541	FALSE
OK	negbinomial.size	1	1	CG14427	FALSE
OK	negbinomial.size	1	1	nullo	FALSE
OK	negbinomial.size	1	1	CG4607	FALSE
OK	negbinomial.size	0.129978522896965	0.602444803975026	Sxl	FALSE
OK	negbinomial.size	0.105158204681047	0.531894950361433	CG4615	FALSE
OK	negbinomial.size	0.197255703073933	0.754992522354307	CG4617	FALSE
OK	negbinomial.size	0.00861602894730534	0.11502055913518	CG8300	FALSE
OK	negbinomial.size	0.124091781850067	0.586123039212667	fz4	FALSE
OK	negbinomial.size	0.355053544466317	1	CG9650	FALSE
OK	negbinomial.size	1	1	CG1958	FALSE
OK	negbinomial.size	0.793435839888018	1	CG1677	FALSE
OK	negbinomial.size	0.00591545852392028	0.0882758716862335	CG2059	FALSE
OK	negbinomial.size	0.000476933887723539	0.0131527345451089	unc-119	FALSE
OK	negbinomial.size	0.0506334214997829	0.354562006698531	brk	FALSE
OK	negbinomial.size	0.0598279626590814	0.389300985873966	Atg5	FALSE
OK	negbinomial.size	0.160501862260078	0.675367678798002	Dok	FALSE
OK	negbinomial.size	1	1	CG18155	FALSE
FAIL	negbinomial.size	1	1	CG42780	FALSE
OK	negbinomial.size	0.0127232504097404	0.150805375575725	CBP	TRUE
OK	negbinomial.size	0.646298112819292	1	CG15034	FALSE
OK	negbinomial.size	1	1	CG1999	FALSE
OK	negbinomial.size	1	1	CheA7a	FALSE
OK	negbinomial.size	1	1	CG42781	FALSE
OK	negbinomial.size	1	1	CG15035	FALSE
OK	negbinomial.size	1	1	CG32727	FALSE
OK	negbinomial.size	1	1	CG42246	FALSE
OK	negbinomial.size	1	1	CG42704	FALSE
OK	negbinomial.size	1	1	CG42705	FALSE
OK	negbinomial.size	1	1	CG34337	FALSE
OK	negbinomial.size	1	1	CG9657	FALSE
OK	negbinomial.size	1	1	CG15036	FALSE
OK	negbinomial.size	0.0610421268967539	0.391444253928081	CG32726	FALSE
OK	negbinomial.size	1	1	CG11368	FALSE
OK	negbinomial.size	1	1	CG43198	FALSE
OK	negbinomial.size	0.665307330008154	1	CG32719	FALSE
OK	negbinomial.size	1	1	CG43138	FALSE
OK	negbinomial.size	1	1	CG32720	FALSE
OK	negbinomial.size	1	1	CG11369	FALSE
OK	negbinomial.size	0.279959735705029	0.89654993090078	CG12689	FALSE
FAIL	negbinomial.size	1	1	ct	TRUE
OK	negbinomial.size	0.0535611925989906	0.365992670454307	CHES-1-like	FALSE
OK	negbinomial.size	1	1	CG15478	FALSE
OK	negbinomial.size	0.051920049844251	0.360616598003092	Hira	FALSE
OK	negbinomial.size	0.602757389719104	1	NELF-B	FALSE
OK	negbinomial.size	0.15665485715286	0.66668608743443	CG12155	FALSE
OK	negbinomial.size	0.462870339535617	1	Pdp	FALSE
OK	negbinomial.size	0.883434650670935	1	Rab39	FALSE
OK	negbinomial.size	0.0881862980607254	0.47862444937746	Tom40	FALSE
OK	negbinomial.size	1	1	Ir7a	FALSE
OK	negbinomial.size	1	1	CG34338	FALSE
OK	negbinomial.size	1	1	CG32718	FALSE
OK	negbinomial.size	1	1	CG1402	FALSE
OK	negbinomial.size	1	1	CG10920	FALSE
OK	negbinomial.size	1	1	CG1409	FALSE
OK	negbinomial.size	1	1	Ir7b	FALSE
OK	negbinomial.size	0.385861988450864	1	dec-1	TRUE
OK	negbinomial.size	1	1	Ir7c	FALSE
OK	negbinomial.size	1	1	Ir7d	FALSE
OK	negbinomial.size	1	1	Ir7e	FALSE
OK	negbinomial.size	1	1	Ir7f	FALSE
OK	negbinomial.size	1	1	Ir7g	FALSE
OK	negbinomial.size	0.14765547382459	0.646880499882158	CG10932	FALSE
OK	negbinomial.size	0.262803318814152	0.869562415311455	Nek2	FALSE
OK	negbinomial.size	0.562516231923619	1	ND-MNLL	FALSE
OK	negbinomial.size	1	1	CG45089	FALSE
OK	negbinomial.size	0.686639033420963	1	p115	FALSE
OK	negbinomial.size	0.107512801267354	0.539277978530889	RpS6	FALSE
OK	negbinomial.size	0.924163027075863	1	bys	FALSE
OK	negbinomial.size	0.153000866056687	0.658217523209689	dpr14	FALSE
OK	negbinomial.size	0.0830872916540118	0.464293908453212	spidey	FALSE
OK	negbinomial.size	0.534494094808453	1	snz	FALSE
OK	negbinomial.size	0.37325553649629	1	hdm	FALSE
OK	negbinomial.size	0.323808472263355	0.97231765253636	Ykt6	FALSE
OK	negbinomial.size	0.00391790448242752	0.0654275870382709	mahe	FALSE
OK	negbinomial.size	0.922098233557869	1	CG10778	FALSE
OK	negbinomial.size	0.305105781037415	0.942831346580798	RpS14a	FALSE
OK	negbinomial.size	0.0252855377758395	0.233160466732656	RpS14b	FALSE
OK	negbinomial.size	0.788618862445542	1	Ubr3	FALSE
OK	negbinomial.size	0.753237378951717	1	l(1)G0193	FALSE
OK	negbinomial.size	0.069658733934696	0.419065777648232	CG15332	FALSE
OK	negbinomial.size	0.360573066208994	1	CG15330	FALSE
OK	negbinomial.size	0.721823838045627	1	sws	FALSE
OK	negbinomial.size	0.388693696289608	1	sn	TRUE
OK	negbinomial.size	1	1	Tbh	FALSE
OK	negbinomial.size	1	1	CG15333	FALSE
OK	negbinomial.size	1	1	CG2233	FALSE
OK	negbinomial.size	0.0126474294282102	0.150133713109178	fs(1)h	FALSE
OK	negbinomial.size	0.0361392524383381	0.289912941635052	mys	FALSE
OK	negbinomial.size	0.800088479491425	1	Upf2	FALSE
OK	negbinomial.size	1	1	CG1571	FALSE
OK	negbinomial.size	1	1	CG2254	FALSE
OK	negbinomial.size	1	1	CG2256	FALSE
OK	negbinomial.size	0.175359803423903	0.711095816813271	UbcE2H	FALSE
OK	negbinomial.size	0.322122300578212	0.970714220549579	CG2258	FALSE
OK	negbinomial.size	0.779382400918319	1	Gclc	TRUE
OK	negbinomial.size	0.047356123721939	0.340217009240542	CG1575	FALSE
OK	negbinomial.size	0.443343877901904	1	CG2260	FALSE
OK	negbinomial.size	1	1	cyr	FALSE
OK	negbinomial.size	0.418852828163739	1	CG2116	FALSE
OK	negbinomial.size	0.0310810737313638	0.264791621376615	CG10958	FALSE
OK	negbinomial.size	1	1	CG2120	FALSE
OK	negbinomial.size	0.288166644124664	0.911025124745797	Smox	FALSE
OK	negbinomial.size	0.976448550911093	1	CG17982	FALSE
OK	negbinomial.size	0.570682456244297	1	alpha-PheRS	FALSE
OK	negbinomial.size	0.849923496822448	1	CG2129	FALSE
OK	negbinomial.size	1	1	CG15336	FALSE
OK	negbinomial.size	0.05036952997451	0.353560694451679	CG10959	FALSE
OK	negbinomial.size	0.701971629253578	1	Gbeta5	FALSE
OK	negbinomial.size	0.0347437158578159	0.283771092823364	CG18262	FALSE
OK	negbinomial.size	0.0140432283594531	0.160990522395164	Traf6	FALSE
OK	negbinomial.size	0.557149440803589	1	GIIIspla2	FALSE
OK	negbinomial.size	1	1	CG15337	FALSE
OK	negbinomial.size	1	1	CG10761	FALSE
OK	negbinomial.size	1	1	Or7a	FALSE
OK	negbinomial.size	0.277196493593603	0.894190447860514	CG2278	FALSE
OK	negbinomial.size	4.05244823096226e-06	0.000264632515610573	slpr	FALSE
OK	negbinomial.size	0.316978021715657	0.961701453568168	sdt	FALSE
OK	negbinomial.size	2.07118253893662e-05	0.00102405182389423	CG2147	FALSE
OK	negbinomial.size	0.342971502647707	1	sni	FALSE
OK	negbinomial.size	0.450430721837328	1	Trxr-1	FALSE
OK	negbinomial.size	0.808475152592587	1	ND-75	FALSE
OK	negbinomial.size	1	1	CG1632	FALSE
OK	negbinomial.size	9.21184274128513e-12	1.93225380167199e-09	Corp	TRUE
OK	negbinomial.size	0.313167859126064	0.957013041156324	CG15343	FALSE
OK	negbinomial.size	0.620740305078154	1	CG1636	FALSE
OK	negbinomial.size	9.42247358306699e-07	7.28741476446812e-05	nAChRalpha3	TRUE
OK	negbinomial.size	1	1	CG1387	FALSE
OK	negbinomial.size	0.0800510085686026	0.454750169316264	CG10555	FALSE
OK	negbinomial.size	0.117946471784126	0.567325784235961	PIG-T	FALSE
OK	negbinomial.size	0.393203091900456	1	lawc	FALSE
OK	negbinomial.size	5.33476724028695e-07	4.47603137421409e-05	Trf2	FALSE
OK	negbinomial.size	1	1	CG32712	FALSE
OK	negbinomial.size	0.179363560498669	0.716419253186258	Miga	FALSE
OK	negbinomial.size	0.382819620911814	1	CG1440	FALSE
OK	negbinomial.size	0.410643891519953	1	CG12123	FALSE
OK	negbinomial.size	1	1	org-1	FALSE
OK	negbinomial.size	1	1	CG32713	FALSE
OK	negbinomial.size	0.184102384020685	0.727931363977406	CG15347	TRUE
OK	negbinomial.size	0.0811441290121164	0.458152326609364	Es2	FALSE
OK	negbinomial.size	0.0340921612223489	0.280268337269714	Sptr	FALSE
OK	negbinomial.size	0.361756685673614	1	CG33223	FALSE
OK	negbinomial.size	0.101135662075479	0.519140565729676	CG12116	FALSE
OK	negbinomial.size	1	1	Cp7Fa	FALSE
OK	negbinomial.size	1	1	Cp7Fb	TRUE
FAIL	negbinomial.size	1	1	Cp7Fc	TRUE
OK	negbinomial.size	0.623555946369768	1	Cp36	TRUE
OK	negbinomial.size	0.348221347987536	1	Cp38	TRUE
OK	negbinomial.size	0.142210313265165	0.634469731499498	otu	FALSE
OK	negbinomial.size	0.808000394927374	1	CG33181	TRUE
OK	negbinomial.size	0.0765233519437406	0.441175657444776	Nrg	TRUE
OK	negbinomial.size	1	1	PIP82	FALSE
OK	negbinomial.size	0.146563908093662	0.644545979558024	IntS4	FALSE
OK	negbinomial.size	0.0318456250617188	0.268665599252111	CG12112	FALSE
OK	negbinomial.size	0.860765052526931	1	Trf4-1	FALSE
OK	negbinomial.size	1	1	CG12111	FALSE
OK	negbinomial.size	1	1	spirit	FALSE
OK	negbinomial.size	0.512024268941881	1	CG12065	TRUE
OK	negbinomial.size	0.0263030195096151	0.238466929987631	CG12081	FALSE
OK	negbinomial.size	0.45823487794282	1	CG12659	FALSE
OK	negbinomial.size	0.839917170849111	1	Crag	FALSE
OK	negbinomial.size	0.0845412795683255	0.468740078584332	Caf1-180	FALSE
OK	negbinomial.size	1	1	oc	FALSE
OK	negbinomial.size	0.791282136962531	1	CG12772	FALSE
OK	negbinomial.size	0.177909967840001	0.71408150086317	CG11284	FALSE
OK	negbinomial.size	0.141674305123715	0.63371214220766	Ppt1	FALSE
OK	negbinomial.size	0.992051836416821	1	Ogg1	FALSE
OK	negbinomial.size	1	1	CG11294	FALSE
OK	negbinomial.size	0.0257348796117845	0.234854102403128	Hexo2	TRUE
OK	negbinomial.size	0.0276270010874312	0.24596025919897	CG2004	FALSE
OK	negbinomial.size	0.871861630345707	1	CG1785	FALSE
OK	negbinomial.size	0.679821286310794	1	l(1)G0020	FALSE
OK	negbinomial.size	0.290933570549309	0.914966912922453	CG1789	FALSE
OK	negbinomial.size	0.758604194945567	1	Lim1	FALSE
OK	negbinomial.size	0.195132093602486	0.751226002178201	CG12075	FALSE
OK	negbinomial.size	0.672939486180228	1	Moe	FALSE
OK	negbinomial.size	0.441608895544289	1	CG1885	FALSE
OK	negbinomial.size	0.0676878430701054	0.414411488855467	Rbm13	FALSE
OK	negbinomial.size	0.247928694046045	0.845887789740495	e(r)	FALSE
OK	negbinomial.size	0.149997632659499	0.650757513800723	rdgA	FALSE
OK	negbinomial.size	1	1	CG12661	FALSE
OK	negbinomial.size	1	1	CG43255	FALSE
OK	negbinomial.size	1	1	CG10962	FALSE
OK	negbinomial.size	0.178056150027424	0.71408150086317	CG12662	FALSE
OK	negbinomial.size	0.612001608554607	1	Nost	FALSE
OK	negbinomial.size	0.291675175584963	0.91681272872479	CG15365	FALSE
OK	negbinomial.size	1	1	CG10970	FALSE
OK	negbinomial.size	0.205755184425241	0.773398401671364	CG44325	TRUE
OK	negbinomial.size	0.536493214156046	1	CG7246	FALSE
OK	negbinomial.size	0.544368514457311	1	HP1b	FALSE
OK	negbinomial.size	0.846932127073802	1	APC4	FALSE
OK	negbinomial.size	0.724573932823121	1	CG32708	FALSE
OK	negbinomial.size	0.00256111586797054	0.0475920645317909	CG32706	FALSE
OK	negbinomial.size	0.0627957939486807	0.398698412195217	CG6999	FALSE
OK	negbinomial.size	0.017284501758548	0.182522229096368	CCT2	FALSE
OK	negbinomial.size	0.265327534440729	0.873603289365996	CG7766	FALSE
OK	negbinomial.size	0.0593181345414215	0.388120851692462	Bx42	FALSE
OK	negbinomial.size	0.501485060773328	1	Arfrp1	FALSE
OK	negbinomial.size	0.659156318141659	1	AP-1gamma	FALSE
OK	negbinomial.size	0.0323293208659841	0.270106890807896	fend	TRUE
OK	negbinomial.size	0.387136445099178	1	CG7065	FALSE
OK	negbinomial.size	0.788315370272877	1	fh	FALSE
OK	negbinomial.size	0.0221438289150928	0.214077630936135	Bap111	FALSE
OK	negbinomial.size	0.0976087337180511	0.508051620031876	His3.3B	TRUE
OK	negbinomial.size	0.352887187306448	1	Ost48	FALSE
OK	negbinomial.size	0.930264392635	1	Dlip1	FALSE
OK	negbinomial.size	0.746196683571716	1	CG9034	FALSE
OK	negbinomial.size	0.844118169238911	1	Zpr1	FALSE
OK	negbinomial.size	0.360455743281019	1	CG44532	FALSE
OK	negbinomial.size	5.63419575560241e-07	4.67064706829699e-05	mei-P26	TRUE
OK	negbinomial.size	1	1	CG12115	FALSE
OK	negbinomial.size	1	1	CG12057	FALSE
OK	negbinomial.size	0.563112918819206	1	CG12056	FALSE
OK	negbinomial.size	0.0341680059612346	0.280311799073107	CG12106	FALSE
OK	negbinomial.size	0.0666016503509102	0.412291269853903	CG12118	FALSE
OK	negbinomial.size	1	1	su(r)	FALSE
OK	negbinomial.size	1	1	SmydA-9	FALSE
OK	negbinomial.size	1	1	Obp8a	FALSE
OK	negbinomial.size	1	1	CG15368	FALSE
OK	negbinomial.size	1	1	CG15369	FALSE
OK	negbinomial.size	1	1	t	FALSE
OK	negbinomial.size	1	1	CG15370	FALSE
OK	negbinomial.size	1	1	Gr8a	FALSE
OK	negbinomial.size	0.209047053790572	0.777104912831725	CG12121	FALSE
OK	negbinomial.size	0.361756685673614	1	Ir8a	FALSE
OK	negbinomial.size	7.35689190819698e-05	0.0029266899878471	mxc	FALSE
OK	negbinomial.size	0.432148205744836	1	Larp7	FALSE
OK	negbinomial.size	0.065547450945354	0.408699994183803	amx	FALSE
OK	negbinomial.size	0.366684022083132	1	Dsor1	FALSE
OK	negbinomial.size	0.458580100983504	1	CG17754	FALSE
OK	negbinomial.size	0.723751335086534	1	ric8a	FALSE
OK	negbinomial.size	1	1	Erk7	FALSE
OK	negbinomial.size	1	1	CG17440	FALSE
OK	negbinomial.size	0.187334629753737	0.734566892246153	Cfp1	FALSE
OK	negbinomial.size	0.31119707740751	0.953777360998354	CG16892	FALSE
OK	negbinomial.size	0.219557053209303	0.795869719307695	c11.1	FALSE
OK	negbinomial.size	1	1	lz	FALSE
OK	negbinomial.size	0.302401516139841	0.937454520874806	c12.1	FALSE
OK	negbinomial.size	0.242604679417066	0.835314616197793	c12.2	FALSE
OK	negbinomial.size	0.0201266387434476	0.202347993292875	CG34449	FALSE
OK	negbinomial.size	1	1	CG34450	FALSE
OK	negbinomial.size	0.372263615496047	1	BCL7-like	FALSE
OK	negbinomial.size	0.00461197269943374	0.0734731300931653	mgl	TRUE
OK	negbinomial.size	1	1	CG44815	FALSE
OK	negbinomial.size	0.365720831892666	1	CG32700	FALSE
OK	negbinomial.size	1	1	CG34028	FALSE
OK	negbinomial.size	1	1	CG34026	FALSE
OK	negbinomial.size	0.604599435301378	1	l(1)G0320	FALSE
OK	negbinomial.size	0.701137919527767	1	RpS28b	FALSE
OK	negbinomial.size	0.714619966435511	1	CG15317	FALSE
OK	negbinomial.size	1	1	Cubn	FALSE
OK	negbinomial.size	0.398654629931549	1	LPCAT	FALSE
FAIL	negbinomial.size	1	1	CG42395	FALSE
OK	negbinomial.size	0.00124334701418237	0.0272094779280138	Hex-A	FALSE
OK	negbinomial.size	0.273176569843118	0.887415499873272	Gga	FALSE
OK	negbinomial.size	0.972892071419	1	Lst8	FALSE
OK	negbinomial.size	0.070228928324533	0.421152723373069	LysRS	FALSE
OK	negbinomial.size	0.948347179364582	1	CG42797	TRUE
OK	negbinomial.size	0.355766696877013	1	Ptpmeg2	FALSE
OK	negbinomial.size	1	1	CG3106	FALSE
OK	negbinomial.size	0.0421791637162166	0.31748143540003	nej	FALSE
OK	negbinomial.size	1	1	btd	FALSE
OK	negbinomial.size	1	1	Sp1	FALSE
OK	negbinomial.size	0.491662416428689	1	CG1354	FALSE
OK	negbinomial.size	1	1	CG32698	FALSE
OK	negbinomial.size	1	1	Ser7	FALSE
OK	negbinomial.size	1	1	CG45060	FALSE
OK	negbinomial.size	1	1	CG45061	FALSE
OK	negbinomial.size	1	1	CG32695	FALSE
OK	negbinomial.size	0.264603577975807	0.87218379368978	CG15247	FALSE
OK	negbinomial.size	1	1	CG1468	FALSE
OK	negbinomial.size	1	1	CG9686	FALSE
OK	negbinomial.size	1	1	CG9689	FALSE
OK	negbinomial.size	1	1	CG9691	FALSE
OK	negbinomial.size	1	1	CG15249	FALSE
OK	negbinomial.size	1	1	CG1986	FALSE
OK	negbinomial.size	5.71361539038343e-05	0.00237535409803208	Idgf4	FALSE
OK	negbinomial.size	1	1	CG1791	FALSE
OK	negbinomial.size	1	1	CG1889	FALSE
OK	negbinomial.size	1	1	CG43386	FALSE
OK	negbinomial.size	1	1	CG15252	FALSE
OK	negbinomial.size	1	1	CG32694	FALSE
OK	negbinomial.size	1	1	CG33557	FALSE
OK	negbinomial.size	1	1	CG2990	FALSE
OK	negbinomial.size	0.164203431865221	0.683596800862162	Cht6	FALSE
OK	negbinomial.size	0.666968970361455	1	Yp2	FALSE
OK	negbinomial.size	0.490279768697236	1	Yp1	TRUE
OK	negbinomial.size	0.381555560759555	1	CG15312	FALSE
OK	negbinomial.size	1	1	Gr9a	FALSE
OK	negbinomial.size	0.0931063892668219	0.496137356816737	ZAP3	FALSE
OK	negbinomial.size	0.0749386070642133	0.437558024545326	CG2972	FALSE
OK	negbinomial.size	0.185460646401961	0.731903417556656	CG2974	FALSE
OK	negbinomial.size	0.124516416029714	0.587829009559283	RhoU	FALSE
OK	negbinomial.size	1	1	CG12645	FALSE
OK	negbinomial.size	1	1	CG43902	FALSE
OK	negbinomial.size	0.204010623813156	0.769780069792676	CG15309	FALSE
OK	negbinomial.size	0.424867107646644	1	ATPsyndelta	FALSE
OK	negbinomial.size	1	1	CG2962	FALSE
OK	negbinomial.size	1	1	CG15308	FALSE
OK	negbinomial.size	0.0816969108688536	0.459760989458703	CG34408	FALSE
OK	negbinomial.size	0.492686639652681	1	Ipod	FALSE
OK	negbinomial.size	1	1	Hk	TRUE
OK	negbinomial.size	0.320349190802961	0.968110499339925	CG12643	TRUE
OK	negbinomial.size	0.388803388689789	1	alpha-Man-Ia	FALSE
OK	negbinomial.size	0.0226647207367581	0.217292516537174	CG2909	FALSE
OK	negbinomial.size	0.0156851730444947	0.172806348961526	Gip	FALSE
OK	negbinomial.size	1	1	CG15306	FALSE
OK	negbinomial.size	1	1	CG43740	FALSE
OK	negbinomial.size	0.0319188125593053	0.269038054678701	l(1)G0289	FALSE
OK	negbinomial.size	0.66354276790682	1	CG32679	FALSE
OK	negbinomial.size	0.927927755105546	1	CG17841	FALSE
OK	negbinomial.size	1	1	CG32686	FALSE
OK	negbinomial.size	1	1	CG2898	FALSE
OK	negbinomial.size	1	1	CG32681	FALSE
OK	negbinomial.size	0.0465679473375449	0.337064011072576	Psf3	FALSE
OK	negbinomial.size	0.000278427129276769	0.00850892975211389	flw	FALSE
OK	negbinomial.size	1	1	CG32683	FALSE
OK	negbinomial.size	1	1	RabX2	FALSE
OK	negbinomial.size	1	1	CG12640	FALSE
OK	negbinomial.size	1	1	Or9a	FALSE
OK	negbinomial.size	5.30940662628275e-05	0.0022409580894591	Neb-cGP	FALSE
OK	negbinomial.size	0.423977491190544	1	nocte	FALSE
OK	negbinomial.size	0.217283859663751	0.792268581872671	CG2889	FALSE
OK	negbinomial.size	0.0440949400640975	0.325573520131929	CG2887	FALSE
OK	negbinomial.size	0.0381630593070187	0.29967634319136	PPP4R2r	FALSE
OK	negbinomial.size	0.0610465287655828	0.391444253928081	CG32687	FALSE
OK	negbinomial.size	0.000252198640481391	0.00788134983933267	spri	TRUE
OK	negbinomial.size	1	1	CG15296	FALSE
OK	negbinomial.size	1	1	Rab9D	FALSE
OK	negbinomial.size	0.0163713308302084	0.176349098919714	Hmr	FALSE
OK	negbinomial.size	0.399219148921025	1	CG2124	FALSE
OK	negbinomial.size	0.60356278735962	1	CG1628	TRUE
OK	negbinomial.size	1	1	CG43347	FALSE
OK	negbinomial.size	1	1	Rab9Db	FALSE
OK	negbinomial.size	1	1	CG9806	FALSE
OK	negbinomial.size	0.0108152952616095	0.134284257938764	X11Lbeta	FALSE
OK	negbinomial.size	1	1	CG2111	FALSE
OK	negbinomial.size	1	1	Rab9E	FALSE
OK	negbinomial.size	1	1	CG12637	FALSE
OK	negbinomial.size	0.034178439528706	0.280311799073107	stx	FALSE
OK	negbinomial.size	0.00160120099712423	0.0333338745927636	ras	FALSE
OK	negbinomial.size	0.259317431525096	0.866343438951227	Rph	FALSE
OK	negbinomial.size	0.373592280663928	1	Tango5	FALSE
OK	negbinomial.size	0.0687312663146281	0.417139533927254	Atg8a	TRUE
OK	negbinomial.size	0.0817635406171774	0.459762167467183	BTBD9	FALSE
OK	negbinomial.size	0.460499267508502	1	CG15211	TRUE
OK	negbinomial.size	9.69843477505162e-34	2.23775218376358e-30	Ant2	TRUE
OK	negbinomial.size	2.9670021194008e-25	4.10751773409847e-22	sesB	FALSE
OK	negbinomial.size	0.546039815362594	1	Imp	FALSE
OK	negbinomial.size	0.365521762428733	1	sbr	FALSE
OK	negbinomial.size	0.450437256244055	1	CG15210	TRUE
OK	negbinomial.size	1	1	CG15209	FALSE
OK	negbinomial.size	1	1	CG32669	FALSE
OK	negbinomial.size	0.145153062290539	0.641602488617567	CG17333	FALSE
FAIL	negbinomial.size	1	1	CG2202	FALSE
OK	negbinomial.size	0.876811581302331	1	feo	TRUE
OK	negbinomial.size	0.81986747089364	1	sofe	FALSE
OK	negbinomial.size	0.678633558152731	1	CG2186	FALSE
OK	negbinomial.size	1	1	CG2157	FALSE
OK	negbinomial.size	0.574134686035899	1	CG1637	TRUE
OK	negbinomial.size	0.108678752848772	0.54263619123533	Ork1	FALSE
OK	negbinomial.size	0.134279542880826	0.614670868484732	CG1582	FALSE
OK	negbinomial.size	1	1	CG15208	FALSE
OK	negbinomial.size	1	1	CG43901	FALSE
OK	negbinomial.size	1	1	v	FALSE
OK	negbinomial.size	1	1	CG2145	FALSE
OK	negbinomial.size	0.706208443087452	1	Myo10A	FALSE
OK	negbinomial.size	1	1	Rab9Fa	FALSE
OK	negbinomial.size	1	1	Rab9Fb	FALSE
OK	negbinomial.size	1	1	C901	FALSE
OK	negbinomial.size	1	1	CG42339	FALSE
OK	negbinomial.size	1	1	SmydA-4	FALSE
OK	negbinomial.size	1	1	CG1552	FALSE
OK	negbinomial.size	1	1	CG1545	FALSE
OK	negbinomial.size	1	1	CG1537	FALSE
OK	negbinomial.size	1	1	CG15203	FALSE
OK	negbinomial.size	1	1	sev	FALSE
OK	negbinomial.size	1	1	Vago	TRUE
OK	negbinomial.size	7.09626497765503e-05	0.00283932636851608	CG2076	FALSE
OK	negbinomial.size	0.392936431107605	1	CG2061	FALSE
OK	negbinomial.size	0.373141236989667	1	CG42249	FALSE
OK	negbinomial.size	5.06829153534456e-06	0.000317360373156845	Hsp60A	FALSE
OK	negbinomial.size	0.000157928441036948	0.00535872876891057	CG11122	FALSE
OK	negbinomial.size	8.03844226268355e-05	0.00314362131877376	Rpt3	FALSE
OK	negbinomial.size	0.152618702652654	0.65698175358313	Gtp-bp	FALSE
OK	negbinomial.size	0.0419336244192086	0.316882694573976	Klp10A	FALSE
OK	negbinomial.size	1	1	CG44385	FALSE
OK	negbinomial.size	0.00108709260556924	0.0249167384627493	CDK2AP1	FALSE
OK	negbinomial.size	1	1	ssp7	FALSE
OK	negbinomial.size	1	1	CG15199	FALSE
OK	negbinomial.size	0.365720831892666	1	CG15202	FALSE
OK	negbinomial.size	1	1	CG15201	FALSE
OK	negbinomial.size	0.413999903420004	1	Ran	FALSE
OK	negbinomial.size	0.162530087328411	0.679778407545173	Lint-1	FALSE
OK	negbinomial.size	0.252025145683541	0.854109208529485	rtv	FALSE
OK	negbinomial.size	0.000604654928013339	0.015804119194441	Dlic	FALSE
OK	negbinomial.size	1	1	CG32668	FALSE
OK	negbinomial.size	1	1	antdh	FALSE
OK	negbinomial.size	1	1	CG1394	FALSE
OK	negbinomial.size	1	1	CG15200	FALSE
OK	negbinomial.size	1	1	CG11106	FALSE
OK	negbinomial.size	1	1	CG44422	FALSE
OK	negbinomial.size	1	1	CG15198	FALSE
OK	negbinomial.size	1	1	Ir10a	FALSE
OK	negbinomial.size	1	1	sisA	FALSE
OK	negbinomial.size	0.0285109167690538	0.251084689408894	l(1)10Bb	FALSE
OK	negbinomial.size	0.989648855864389	1	CG1657	FALSE
OK	negbinomial.size	0.0101227694153995	0.127614183782631	Kap3	FALSE
OK	negbinomial.size	0.586824868373785	1	CG34348	FALSE
OK	negbinomial.size	0.178382923872386	0.714680793275392	GCS1	FALSE
OK	negbinomial.size	1	1	CG11756	FALSE
OK	negbinomial.size	0.0291624353254957	0.254555330798337	CG1738	FALSE
OK	negbinomial.size	0.000532873990469724	0.0143244806292483	CG11752	FALSE
OK	negbinomial.size	0.0726950678512959	0.429897701552047	CG1737	FALSE
OK	negbinomial.size	0.523550880451359	1	dsh	FALSE
OK	negbinomial.size	1.00562776294509e-05	0.000543648541011548	Pa1	FALSE
OK	negbinomial.size	0.620056476510818	1	hop	FALSE
OK	negbinomial.size	0.105258874799842	0.531894950361433	Tim8	FALSE
OK	negbinomial.size	0.894660446321826	1	dlg1	FALSE
OK	negbinomial.size	1	1	CG15196	FALSE
OK	negbinomial.size	1	1	Gr10b	FALSE
OK	negbinomial.size	1	1	Gr10a	FALSE
OK	negbinomial.size	1	1	Or10a	FALSE
OK	negbinomial.size	0.317974169540428	0.96366777651438	Gs2	FALSE
OK	negbinomial.size	0.443797853123985	1	Evi5	FALSE
OK	negbinomial.size	1	1	Sk1	FALSE
OK	negbinomial.size	0.00293288704549681	0.0527310237115038	HP5	FALSE
OK	negbinomial.size	1	1	CG43155	FALSE
OK	negbinomial.size	1	1	Cyp4g15	FALSE
OK	negbinomial.size	0.0266090078196144	0.239983781273448	Uba5	FALSE
OK	negbinomial.size	0.00132059470141992	0.0284771231253231	Spase25	FALSE
OK	negbinomial.size	1	1	CG33235	FALSE
OK	negbinomial.size	0.441713438972228	1	Drak	FALSE
OK	negbinomial.size	0.170564731483414	0.698608917945674	CG1572	TRUE
OK	negbinomial.size	0.474431551969945	1	PGRP-SA	FALSE
OK	negbinomial.size	0.324077074053354	0.97231765253636	RpII215	FALSE
OK	negbinomial.size	0.0331625028438031	0.275240820964994	CG11699	FALSE
OK	negbinomial.size	0.0338308006197896	0.278781907012123	Kmn1	FALSE
OK	negbinomial.size	1	1	CG11697	FALSE
OK	negbinomial.size	0.321074123350446	0.969243385011682	CG11696	FALSE
OK	negbinomial.size	0.104242729673509	0.528134324555753	e(y)2	FALSE
OK	negbinomial.size	0.219455621080441	0.795869719307695	CG11695	FALSE
OK	negbinomial.size	0.00668613516787279	0.0955241024396604	nod	FALSE
OK	negbinomial.size	1	1	CG1561	FALSE
OK	negbinomial.size	0.399999244709144	1	rho-4	FALSE
OK	negbinomial.size	0.196074683199697	0.752970295205716	CG2533	FALSE
OK	negbinomial.size	0.147114508111155	0.645736604404193	CG2247	FALSE
OK	negbinomial.size	0.349670370977868	1	CG1703	FALSE
OK	negbinomial.size	0.000791911008003873	0.0196121931928544	RPA3	TRUE
OK	negbinomial.size	0.0674118541375613	0.41440928449396	Met	FALSE
OK	negbinomial.size	0.384339998903401	1	Ptp10D	FALSE
OK	negbinomial.size	0.927138373067235	1	CG2371	FALSE
OK	negbinomial.size	0.0975020143084871	0.507879650008405	bif	FALSE
OK	negbinomial.size	0.782644715326567	1	PhKgamma	FALSE
OK	negbinomial.size	1	1	CG2444	FALSE
OK	negbinomial.size	0.0100690881055094	0.127335266393898	FucT6	FALSE
OK	negbinomial.size	0.00624333111504368	0.0918519404427892	Amun	FALSE
OK	negbinomial.size	0.214223234334702	0.788122895596495	prtp	FALSE
OK	negbinomial.size	0.303771189228129	0.939838618389877	Tango10	FALSE
OK	negbinomial.size	1	1	CG15221	FALSE
OK	negbinomial.size	1	1	inaF-D	FALSE
OK	negbinomial.size	1	1	inaF-B	FALSE
OK	negbinomial.size	1	1	inaF-A	FALSE
OK	negbinomial.size	1	1	inaF-C	FALSE
OK	negbinomial.size	1	1	m	FALSE
OK	negbinomial.size	1	1	CG9360	FALSE
OK	negbinomial.size	0.363053803138071	1	dy	FALSE
OK	negbinomial.size	3.29793799892532e-06	0.000221716336311288	Karl	FALSE
OK	negbinomial.size	0.0332095532433304	0.275466180407828	CkIIbeta	FALSE
OK	negbinomial.size	0.660318285978032	1	Hsc70-3	FALSE
OK	negbinomial.size	0.0559114202501473	0.375746457253902	CG1578	FALSE
OK	negbinomial.size	0.0255415187102743	0.23404204915465	rudhira	TRUE
OK	negbinomial.size	1	1	CG15741	FALSE
OK	negbinomial.size	1	1	Cyp28c1	FALSE
OK	negbinomial.size	1	1	CG15740	FALSE
OK	negbinomial.size	0.40697803827893	1	p24-1	FALSE
OK	negbinomial.size	0.343165149055097	1	CG10347	FALSE
OK	negbinomial.size	0.0635561701487735	0.400821709837821	ATP7	FALSE
OK	negbinomial.size	0.000844369728676098	0.0204718993411417	Nrd1	FALSE
OK	negbinomial.size	0.535295316266271	1	CG1847	FALSE
OK	negbinomial.size	0.37100180025138	1	CG11802	FALSE
OK	negbinomial.size	0.00196500632156614	0.0394254311822632	CG15739	TRUE
OK	negbinomial.size	1	1	CG10352	FALSE
OK	negbinomial.size	0.113140684251585	0.555112153269483	CG10353	FALSE
OK	negbinomial.size	0.153127695950746	0.658309338886897	SelG	FALSE
OK	negbinomial.size	0.648717870821131	1	CG1840	FALSE
OK	negbinomial.size	0.255147294309318	0.86089669569052	sicily	FALSE
OK	negbinomial.size	1.0827263987412e-34	3.74731606604329e-31	wisp	TRUE
OK	negbinomial.size	0.696295358189311	1	Upf1	FALSE
OK	negbinomial.size	0.343680154708587	1	CG43156	TRUE
OK	negbinomial.size	1	1	pot	FALSE
OK	negbinomial.size	0.30192143803146	0.936545011899513	Sclp	FALSE
OK	negbinomial.size	1	1	CG10362	FALSE
OK	negbinomial.size	0.0221798138049542	0.214275884379473	cac	FALSE
OK	negbinomial.size	0.0313998769245522	0.266850764974524	gd	FALSE
OK	negbinomial.size	1	1	tsg	FALSE
OK	negbinomial.size	1	1	CG18130	FALSE
OK	negbinomial.size	0.0947759488234662	0.500793219661094	fw	FALSE
OK	negbinomial.size	0.0147952000512388	0.166388911055524	CG1806	FALSE
OK	negbinomial.size	0.13150479876402	0.607053162417169	CG1492	FALSE
OK	negbinomial.size	0.0678137184769479	0.414411488855467	regucalcin	FALSE
OK	negbinomial.size	0.289228665922662	0.912444599763251	Chrac-16	FALSE
OK	negbinomial.size	0.0813467949812472	0.458536249886151	Lsm12	FALSE
OK	negbinomial.size	0.201917957709954	0.764556812390339	Tango4	FALSE
OK	negbinomial.size	0.00409637349227587	0.0677541154445246	Usp7	FALSE
OK	negbinomial.size	1	1	Cyp311a1	FALSE
OK	negbinomial.size	1	1	Cyp318a1	FALSE
OK	negbinomial.size	0.0780366057648396	0.446420979424975	Ten-a	TRUE
OK	negbinomial.size	1	1	Uch-L5R	FALSE
OK	negbinomial.size	1	1	Muc11A	FALSE
OK	negbinomial.size	0.00144391197463235	0.030705863866068	CG34323	TRUE
OK	negbinomial.size	0.0892053727519637	0.481942478674498	CG12721	TRUE
OK	negbinomial.size	1	1	CG15734	FALSE
OK	negbinomial.size	1	1	CG11356	FALSE
OK	negbinomial.size	0.324480464801935	0.97231765253636	CG2750	FALSE
OK	negbinomial.size	1	1	CG1924	FALSE
OK	negbinomial.size	1	1	CG32655	FALSE
OK	negbinomial.size	1	1	CG45603	FALSE
OK	negbinomial.size	1	1	CG2577	FALSE
OK	negbinomial.size	1	1	Ir11a	FALSE
OK	negbinomial.size	1	1	CG32651	FALSE
OK	negbinomial.size	1	1	CG2574	FALSE
OK	negbinomial.size	1	1	Pkcdelta	FALSE
OK	negbinomial.size	1	1	CG15927	FALSE
OK	negbinomial.size	1	1	CG15731	FALSE
OK	negbinomial.size	0.166329049287307	0.68748776940679	Rab40	FALSE
OK	negbinomial.size	0.551440097703871	1	CG42258	FALSE
OK	negbinomial.size	1	1	Cpr11A	FALSE
OK	negbinomial.size	1	1	Lsp1alpha	FALSE
OK	negbinomial.size	0.153402624042844	0.658309338886897	Mks1	FALSE
OK	negbinomial.size	0.0667406678750098	0.412566423384886	CG2556	FALSE
OK	negbinomial.size	0.0120623015389067	0.145843233628493	hwt	FALSE
OK	negbinomial.size	1	1	Cpr11B	FALSE
OK	negbinomial.size	0.0422652987308715	0.317655155065247	CG11138	FALSE
OK	negbinomial.size	0.310795061706165	0.953600805465459	LIMK1	FALSE
OK	negbinomial.size	0.559169431880866	1	CG1824	FALSE
OK	negbinomial.size	0.00830887427484728	0.11167772374853	Sec16	FALSE
OK	negbinomial.size	0.0702428227584813	0.421152723373069	CG1463	FALSE
OK	negbinomial.size	0.645844756475575	1	CG2543	FALSE
OK	negbinomial.size	1	1	CG11085	FALSE
OK	negbinomial.size	1	1	CG15728	FALSE
OK	negbinomial.size	0.873921861284982	1	Aven	FALSE
OK	negbinomial.size	0.488048050639805	1	CG2540	FALSE
OK	negbinomial.size	0.784579057981665	1	Tomosyn	FALSE
OK	negbinomial.size	0.0111866935549822	0.138029042402116	CkIalpha	FALSE
OK	negbinomial.size	9.76894181192904e-05	0.00366507399578172	Tis11	FALSE
OK	negbinomial.size	0.033681696101951	0.278024984732495	Smr	FALSE
OK	negbinomial.size	1	1	CG15725	FALSE
OK	negbinomial.size	2.99878293200915e-05	0.00137735104916964	CG4004	FALSE
OK	negbinomial.size	0.00559410722208756	0.0843866177996196	ade5	FALSE
OK	negbinomial.size	0.0686058911525016	0.416725653558892	CG12717	FALSE
OK	negbinomial.size	0.372170587084077	1	CG3812	FALSE
OK	negbinomial.size	0.147256116282471	0.645939229360054	CG32647	FALSE
OK	negbinomial.size	0.013441141700179	0.155937834530013	Pde9	TRUE
OK	negbinomial.size	1	1	CG3775	FALSE
OK	negbinomial.size	1	1	CG4661	FALSE
OK	negbinomial.size	1	1	CG32650	FALSE
OK	negbinomial.size	0.109987667686824	0.546648980254436	CG32649	FALSE
OK	negbinomial.size	0.185652442034644	0.732242851147467	CG4407	FALSE
OK	negbinomial.size	0.386463006465651	1	CG4404	FALSE
OK	negbinomial.size	0.5577925235215	1	mRpL49	FALSE
OK	negbinomial.size	0.0610140695839001	0.391444253928081	Brms1	FALSE
OK	negbinomial.size	0.169974009654061	0.697220796933575	CG4645	FALSE
OK	negbinomial.size	1	1	fne	FALSE
OK	negbinomial.size	1	1	hec	FALSE
OK	negbinomial.size	1	1	CG32642	TRUE
OK	negbinomial.size	1	1	Mur11Da	FALSE
OK	negbinomial.size	0.235312454465746	0.82022715236237	CG15721	TRUE
OK	negbinomial.size	1	1	CG12716	FALSE
OK	negbinomial.size	1	1	CG32643	FALSE
OK	negbinomial.size	1	1	rad	FALSE
OK	negbinomial.size	1	1	CG15719	FALSE
OK	negbinomial.size	1	1	CG2209	FALSE
OK	negbinomial.size	1	1	CG12715	FALSE
OK	negbinomial.size	0.217813339973265	0.792268581872671	hep	FALSE
OK	negbinomial.size	0.00589247132783225	0.0880943553590817	lic	FALSE
OK	negbinomial.size	0.743359637294745	1	CG2200	FALSE
OK	negbinomial.size	0.105954345214907	0.534310025186568	CG43313	FALSE
OK	negbinomial.size	1	1	Fer3HCH	FALSE
OK	negbinomial.size	1	1	CG42237	FALSE
OK	negbinomial.size	0.132191227812117	0.608800850908501	CG32638	FALSE
OK	negbinomial.size	0.667974122173409	1	CG15717	FALSE
OK	negbinomial.size	0.438234141200977	1	MFS10	FALSE
OK	negbinomial.size	0.0498728484947606	0.3517268031388	CG32645	FALSE
OK	negbinomial.size	0.1685736672032	0.693531604386655	CG4318	FALSE
OK	negbinomial.size	0.00763644518471139	0.105088416637321	CG4332	FALSE
OK	negbinomial.size	0.0968213921985945	0.506870078237889	Bap60	FALSE
OK	negbinomial.size	0.000946873746001585	0.022331380135683	CG12096	FALSE
OK	negbinomial.size	1	1	Lgr4	FALSE
OK	negbinomial.size	0.220609745749588	0.795965942183293	CG32640	FALSE
OK	negbinomial.size	0.372726083383404	1	CG32641	FALSE
OK	negbinomial.size	1	1	CG12723	FALSE
OK	negbinomial.size	0.285283905200987	0.904830419923876	CG2453	FALSE
OK	negbinomial.size	0.581398091393971	1	sno	FALSE
OK	negbinomial.size	1	1	CG44437	FALSE
OK	negbinomial.size	0.18838713116588	0.736940221492072	REG	FALSE
OK	negbinomial.size	0.137979894543131	0.624493413712321	mew	FALSE
OK	negbinomial.size	1	1	CG32639	FALSE
OK	negbinomial.size	1	1	CG15742	FALSE
OK	negbinomial.size	1	1	comt	FALSE
OK	negbinomial.size	0.955283603584988	1	HDAC4	FALSE
OK	negbinomial.size	0.47180859627152	1	CG15743	FALSE
OK	negbinomial.size	0.497984999579982	1	CG15744	FALSE
OK	negbinomial.size	0.0612728585008374	0.392168956581411	CG1764	FALSE
OK	negbinomial.size	0.714746730595945	1	CG1622	FALSE
OK	negbinomial.size	1	1	IP3K2	TRUE
OK	negbinomial.size	0.000181204037089963	0.00601580021456463	Jafrac1	TRUE
OK	negbinomial.size	0.836222557413237	1	RpS15Aa	FALSE
OK	negbinomial.size	0.618099547608634	1	CG15747	FALSE
OK	negbinomial.size	1	1	Syt12	FALSE
OK	negbinomial.size	0.373141236989667	1	dmrt11E	FALSE
OK	negbinomial.size	0.169069398225925	0.694951528812265	CG1640	FALSE
OK	negbinomial.size	0.000184838427660583	0.00610716752394537	Rbp1-like	FALSE
OK	negbinomial.size	0.655590460632925	1	Tim9a	FALSE
OK	negbinomial.size	0.173777406802311	0.706334239510038	Yippee	FALSE
OK	negbinomial.size	0.228571315729896	0.811161572664621	CG1662	FALSE
FAIL	negbinomial.size	1	1	CG1673	FALSE
OK	negbinomial.size	1	1	CG12725	FALSE
OK	negbinomial.size	0.370605667675599	1	GstT4	TRUE
OK	negbinomial.size	0.273064772853067	0.887396412060531	CG1998	TRUE
OK	negbinomial.size	0.917520522283424	1	Set2	FALSE
OK	negbinomial.size	1	1	Neto	FALSE
OK	negbinomial.size	1	1	CG34324	FALSE
OK	negbinomial.size	1	1	CG15754	FALSE
OK	negbinomial.size	1	1	CG44428	FALSE
OK	negbinomial.size	1	1	CG15756	FALSE
OK	negbinomial.size	1	1	Cpr12A	FALSE
OK	negbinomial.size	1	1	CG11816	FALSE
OK	negbinomial.size	1	1	CG32631	FALSE
OK	negbinomial.size	1	1	CG32633	FALSE
OK	negbinomial.size	1	1	CG46311	FALSE
OK	negbinomial.size	1	1	Tango13	FALSE
OK	negbinomial.size	1	1	up	TRUE
OK	negbinomial.size	0.0971855196342498	0.507209377354796	CG11178	FALSE
OK	negbinomial.size	0.662549329554145	1	Ndc80	FALSE
OK	negbinomial.size	1.80616662221782e-09	2.60464278312329e-07	BthD	TRUE
OK	negbinomial.size	0.866553901941389	1	tth	FALSE
OK	negbinomial.size	0.077012838109804	0.44257606093488	Tango2	FALSE
OK	negbinomial.size	0.773986637872108	1	CG2691	FALSE
OK	negbinomial.size	0.0503882729090698	0.353560694451679	NFAT	FALSE
OK	negbinomial.size	0.618919927134231	1	Lig4	FALSE
OK	negbinomial.size	0.157176768010325	0.668217330061949	CG11164	FALSE
OK	negbinomial.size	0.766357724165944	1	CG15760	FALSE
OK	negbinomial.size	1	1	CG11162	FALSE
OK	negbinomial.size	0.35954952185653	1	CG12177	TRUE
OK	negbinomial.size	0.127057483882708	0.594653078726235	CG11158	FALSE
OK	negbinomial.size	0.00588994125881407	0.0880943553590817	Nadsyn	FALSE
OK	negbinomial.size	0.152354999132186	0.656254700680143	Nna1	FALSE
OK	negbinomial.size	0.755429703543013	1	CG9941	FALSE
OK	negbinomial.size	0.670300212937093	1	mus101	FALSE
OK	negbinomial.size	0.00173226007569798	0.0356335935928126	g	FALSE
OK	negbinomial.size	0.438530624902129	1	Grip91	FALSE
OK	negbinomial.size	0.867086441119735	1	CG11134	FALSE
OK	negbinomial.size	0.142602287758827	0.635333048742809	CG11151	FALSE
OK	negbinomial.size	4.472974064766e-12	1.06765263711415e-09	Pdcd4	FALSE
OK	negbinomial.size	1.99083543261965e-15	7.65586825810734e-13	CG32625	TRUE
OK	negbinomial.size	0.91754708782758	1	Rtc1	FALSE
OK	negbinomial.size	0.972782658502872	1	Yp3	TRUE
OK	negbinomial.size	0.00151610749783623	0.0319467156773892	rdgB	FALSE
OK	negbinomial.size	0.00148370535390705	0.0314346991064088	CtsB1	TRUE
OK	negbinomial.size	0.764886618050539	1	CG11103	FALSE
OK	negbinomial.size	0.584231480859767	1	inaE	FALSE
OK	negbinomial.size	1	1	CG10993	FALSE
OK	negbinomial.size	1	1	CG10996	FALSE
OK	negbinomial.size	0.590022008318022	1	CG11095	FALSE
OK	negbinomial.size	0.232849568050673	0.817749726051121	Clic	FALSE
OK	negbinomial.size	0.212490989088737	0.783736992970951	Nup93-1	FALSE
OK	negbinomial.size	0.240849144766389	0.831292834740936	jub	FALSE
OK	negbinomial.size	0.371934813331428	1	AMPdeam	TRUE
OK	negbinomial.size	0.0259586486834157	0.236273196826566	mamo	TRUE
OK	negbinomial.size	1	1	CG11068	FALSE
OK	negbinomial.size	0.394056487704771	1	ben	FALSE
OK	negbinomial.size	1	1	Ste12DOR	FALSE
OK	negbinomial.size	1	1	Ste:CG33247	FALSE
OK	negbinomial.size	1	1	Ste:CG33246	FALSE
OK	negbinomial.size	1	1	Ste:CG33245	FALSE
OK	negbinomial.size	1	1	Ste:CG33244	FALSE
OK	negbinomial.size	1	1	Ste:CG33243	FALSE
OK	negbinomial.size	1	1	Ste:CG33242	FALSE
OK	negbinomial.size	1	1	Ste:CG33241	FALSE
OK	negbinomial.size	1	1	Ste:CG33240	FALSE
OK	negbinomial.size	1	1	Ste:CG33239	FALSE
OK	negbinomial.size	1	1	Ste:CG33238	FALSE
OK	negbinomial.size	1	1	Ste:CG33237	FALSE
OK	negbinomial.size	1	1	Ste:CG33236	FALSE
OK	negbinomial.size	1	1	CG12479	FALSE
OK	negbinomial.size	1	1	CG12480	FALSE
OK	negbinomial.size	1	1	betaNACtes1	FALSE
OK	negbinomial.size	1	1	CG1368	FALSE
OK	negbinomial.size	1	1	CG11581	FALSE
OK	negbinomial.size	1	1	CG11584	FALSE
OK	negbinomial.size	1	1	CG32603	FALSE
OK	negbinomial.size	1	1	CG12481	FALSE
OK	negbinomial.size	1	1	CG11585	FALSE
OK	negbinomial.size	1	1	CG13403	FALSE
OK	negbinomial.size	5.82296115991739e-12	1.30021087577252e-09	yl	TRUE
OK	negbinomial.size	0.067993384888804	0.414411488855467	CG11590	FALSE
OK	negbinomial.size	0.00460933374296058	0.0734731300931653	l(1)G0007	FALSE
OK	negbinomial.size	0.0155400076747768	0.171833758985312	l(1)G0469	FALSE
OK	negbinomial.size	2.38345448142881e-16	1.13781185658277e-13	CG11674	TRUE
OK	negbinomial.size	0.52746456068463	1	mRpL38	FALSE
OK	negbinomial.size	0.966315431092591	1	CG42271	FALSE
OK	negbinomial.size	0.101779632129675	0.520677591182274	Fbxl4	FALSE
OK	negbinomial.size	0.644266371603454	1	CG1434	FALSE
OK	negbinomial.size	0.671628825068666	1	mRNA-cap	FALSE
OK	negbinomial.size	1	1	CG32599	FALSE
OK	negbinomial.size	0.837024737588081	1	mud	FALSE
OK	negbinomial.size	1	1	CG46317	FALSE
OK	negbinomial.size	1	1	CG1461	FALSE
OK	negbinomial.size	1	1	CG13404	FALSE
OK	negbinomial.size	1	1	na	FALSE
OK	negbinomial.size	1	1	Muc12Ea	FALSE
OK	negbinomial.size	1	1	CG9400	FALSE
OK	negbinomial.size	0.471369446438762	1	betaNACtes2	FALSE
OK	negbinomial.size	1	1	betaNACtes6	FALSE
OK	negbinomial.size	0.100321968576189	0.516687995896118	dpr8	FALSE
OK	negbinomial.size	1	1	betaNACtes3	FALSE
OK	negbinomial.size	1	1	betaNACtes4	FALSE
OK	negbinomial.size	1	1	CG9411	FALSE
OK	negbinomial.size	1	1	CG12540	FALSE
OK	negbinomial.size	0.376478667601066	1	CG14414	FALSE
OK	negbinomial.size	0.25729137770856	0.863976243679186	mRpS25	FALSE
OK	negbinomial.size	0.164409058966149	0.683712529987193	nmdyn-D6	FALSE
OK	negbinomial.size	0.175958034904375	0.712895240039851	CG9413	FALSE
OK	negbinomial.size	1	1	NetA	FALSE
OK	negbinomial.size	1	1	CG5321	FALSE
OK	negbinomial.size	1	1	NetB	FALSE
OK	negbinomial.size	0.000428384890806166	0.012103184547593	CG43088	FALSE
OK	negbinomial.size	0.0930330976468831	0.495937698815344	hog	FALSE
OK	negbinomial.size	1	1	CG15890	FALSE
OK	negbinomial.size	1	1	CG5334	FALSE
OK	negbinomial.size	1	1	CG5347	FALSE
OK	negbinomial.size	1	1	Ag5r2	FALSE
OK	negbinomial.size	1	1	Ag5r	FALSE
OK	negbinomial.size	0.00597221734958895	0.0886677331135805	rut	FALSE
OK	negbinomial.size	0.140367900510145	0.630108046258902	CG14408	FALSE
OK	negbinomial.size	0.102586642992329	0.523308460303701	CG14411	FALSE
OK	negbinomial.size	0.220609745749588	0.795965942183293	CG14410	FALSE
OK	negbinomial.size	0.00483517084161256	0.0755540644300731	CG14407	FALSE
OK	negbinomial.size	0.0879143509395588	0.47862444937746	CG32590	FALSE
OK	negbinomial.size	0.0861632880618621	0.473915200607238	Flo2	FALSE
OK	negbinomial.size	1	1	CG12539	FALSE
OK	negbinomial.size	1	1	CG9522	FALSE
OK	negbinomial.size	1	1	CG9521	FALSE
OK	negbinomial.size	1	1	CG9519	FALSE
OK	negbinomial.size	1	1	CG9518	FALSE
OK	negbinomial.size	1	1	CG45065	FALSE
OK	negbinomial.size	1	1	CG45064	FALSE
OK	negbinomial.size	1	1	CG9514	FALSE
OK	negbinomial.size	1	1	CG9512	FALSE
OK	negbinomial.size	1	1	CG9509	FALSE
OK	negbinomial.size	1	1	CG14406	FALSE
OK	negbinomial.size	1	1	CG12398	TRUE
OK	negbinomial.size	1	1	Eo	FALSE
OK	negbinomial.size	0.0911985342752268	0.489661641280539	CG9503	FALSE
OK	negbinomial.size	1	1	CG32591	FALSE
OK	negbinomial.size	0.00273013403841415	0.0499205097929448	pdgy	FALSE
OK	negbinomial.size	0.235312454465746	0.82022715236237	CG9030	FALSE
OK	negbinomial.size	0.000297121717887376	0.00894207187485399	eag	FALSE
OK	negbinomial.size	0.0569315024793276	0.378804965649385	hiw	FALSE
OK	negbinomial.size	0.345360804589465	1	be	FALSE
OK	negbinomial.size	0.00418275047125566	0.0686090018057623	CG5541	FALSE
OK	negbinomial.size	0.177926217160832	0.71408150086317	ND-B18	FALSE
OK	negbinomial.size	0.594527717349295	1	opm	FALSE
OK	negbinomial.size	0.864631402639706	1	dob	FALSE
OK	negbinomial.size	0.0184238521798587	0.19029633780835	Lsd-2	TRUE
OK	negbinomial.size	1	1	CG33177	FALSE
OK	negbinomial.size	1	1	CG33178	FALSE
OK	negbinomial.size	0.73458914076062	1	CG9065	FALSE
OK	negbinomial.size	0.715497211653223	1	CG15027	FALSE
OK	negbinomial.size	0.729236132388508	1	CG5599	FALSE
OK	negbinomial.size	0.0764519186761059	0.441175657444776	Rab3-GEF	FALSE
OK	negbinomial.size	0.471369446438762	1	CG9072	FALSE
OK	negbinomial.size	1	1	Cyp4s3	TRUE
OK	negbinomial.size	1	1	drd	FALSE
OK	negbinomial.size	0.207747394784465	0.77583183502672	RpL37a	FALSE
OK	negbinomial.size	0.368556461382871	1	CG9095	FALSE
OK	negbinomial.size	1	1	CG43737	FALSE
OK	negbinomial.size	1	1	CG32588	FALSE
OK	negbinomial.size	1	1	CG5662	FALSE
OK	negbinomial.size	1	1	CG43075	FALSE
OK	negbinomial.size	1	1	CG43076	FALSE
OK	negbinomial.size	1	1	CG9101	FALSE
OK	negbinomial.size	1	1	PPYR1	FALSE
OK	negbinomial.size	1	1	CG9106	FALSE
OK	negbinomial.size	0.712170899619907	1	CG5877	FALSE
OK	negbinomial.size	0.055229126647576	0.373518333809986	gce	FALSE
OK	negbinomial.size	0.648861394634905	1	Top1	FALSE
OK	negbinomial.size	0.225783536628384	0.806228341780591	dah	FALSE
OK	negbinomial.size	0.332203412993633	0.986703293173966	CG9114	FALSE
OK	negbinomial.size	0.0667842642881775	0.412566423384886	HDAC6	FALSE
OK	negbinomial.size	0.0165548188662236	0.177525106416731	CG9123	TRUE
OK	negbinomial.size	0.277325772776762	0.894315862641858	CG12608	FALSE
OK	negbinomial.size	0.134124386151415	0.614230235487986	CG6227	FALSE
OK	negbinomial.size	0.373141236989667	1	acj6	FALSE
OK	negbinomial.size	1	1	Pp1-13C	FALSE
OK	negbinomial.size	1	1	CG9164	FALSE
OK	negbinomial.size	1	1	Cngl	FALSE
OK	negbinomial.size	0.569726811377061	1	Scamp	FALSE
OK	negbinomial.size	0.000210734671823549	0.00684838215193713	Ahcy	FALSE
OK	negbinomial.size	0.123911158632214	0.586123039212667	CG11655	FALSE
OK	negbinomial.size	0.578084820505243	1	shtd	FALSE
OK	negbinomial.size	1	1	CG6299	FALSE
OK	negbinomial.size	1	1	CG6294	FALSE
OK	negbinomial.size	0.548977657431442	1	CG15642	FALSE
OK	negbinomial.size	1	1	CG15641	FALSE
OK	negbinomial.size	0.753559386727412	1	Grip128	FALSE
OK	negbinomial.size	0.42531234777144	1	CG6308	FALSE
OK	negbinomial.size	0.00173884725417892	0.0357160257965177	mh	FALSE
OK	negbinomial.size	0.450437256244055	1	CG6324	FALSE
OK	negbinomial.size	0.0874623336836588	0.478414169198726	CG6340	FALSE
OK	negbinomial.size	0.176401049048522	0.713854464492178	Gmap	FALSE
OK	negbinomial.size	0.800626568944937	1	Ac13E	FALSE
OK	negbinomial.size	0.0503542465573668	0.353560694451679	CG42300	FALSE
OK	negbinomial.size	0.101362480936045	0.519851021173567	CG7860	TRUE
OK	negbinomial.size	0.412309740878526	1	CG15643	FALSE
OK	negbinomial.size	0.842759035871322	1	CG9213	FALSE
OK	negbinomial.size	1.57856436255406e-05	0.000813250239652067	CG42299	FALSE
OK	negbinomial.size	0.621144704608022	1	cerv	FALSE
OK	negbinomial.size	0.0903648882594572	0.486585574898454	CG7872	FALSE
OK	negbinomial.size	0.594045743312178	1	CG9215	FALSE
OK	negbinomial.size	0.00866665558915432	0.115366519207935	CG8097	FALSE
OK	negbinomial.size	0.371681660919919	1	CG9220	FALSE
OK	negbinomial.size	1	1	CG8105	FALSE
OK	negbinomial.size	0.228100400124538	0.810321257204028	sog	TRUE
OK	negbinomial.size	1	1	CG8117	FALSE
OK	negbinomial.size	1	1	CG8119	FALSE
OK	negbinomial.size	1	1	CG15646	FALSE
OK	negbinomial.size	0.207040900680685	0.775119013408455	CG12708	FALSE
OK	negbinomial.size	0.129969058329234	0.602444803975026	CG15599	FALSE
OK	negbinomial.size	0.22886898796651	0.811801760032889	CG8128	FALSE
OK	negbinomial.size	0.739286373201305	1	CG9240	FALSE
OK	negbinomial.size	0.827274466448709	1	Pis	FALSE
OK	negbinomial.size	0.531874830533179	1	CG8134	FALSE
OK	negbinomial.size	0.0530561411810316	0.364677674964518	CG9281	FALSE
OK	negbinomial.size	0.00438215691420328	0.0705425352560816	CG15601	FALSE
OK	negbinomial.size	0.0203071670365398	0.203151509231022	CG8184	FALSE
OK	negbinomial.size	0.314303150021836	0.957994894078005	CG8191	FALSE
OK	negbinomial.size	0.608948475647759	1	CG12379	FALSE
OK	negbinomial.size	0.656236542343407	1	MagR	FALSE
OK	negbinomial.size	0.978430466473414	1	Arp6	FALSE
OK	negbinomial.size	0.709948095674811	1	CG11679	FALSE
OK	negbinomial.size	0.297120049120306	0.927888554031473	CG8206	FALSE
OK	negbinomial.size	0.0962665582251696	0.505441298705826	CG8944	FALSE
OK	negbinomial.size	0.353763633075918	1	CCT6	FALSE
OK	negbinomial.size	0.834811640159156	1	CG8239	TRUE
OK	negbinomial.size	0.141940724813163	0.634289023341973	Graf	FALSE
OK	negbinomial.size	1	1	CG8260	FALSE
OK	negbinomial.size	0.618835507222856	1	mRpL3	FALSE
OK	negbinomial.size	0.0669324063912255	0.413112899723641	CG17209	FALSE
OK	negbinomial.size	1	1	CG8952	FALSE
OK	negbinomial.size	0.189448391230401	0.740464011347733	CG33172	FALSE
OK	negbinomial.size	0.158165612646859	0.670016114066729	CG43672	FALSE
OK	negbinomial.size	1	1	CG43673	FALSE
OK	negbinomial.size	0.388956564476252	1	Efhc1.1	FALSE
OK	negbinomial.size	0.262149401366327	0.868436542836908	Paf-AHalpha	FALSE
OK	negbinomial.size	0.843005897514642	1	mRpS30	FALSE
OK	negbinomial.size	0.00890547065950804	0.116528672788497	Rhp	FALSE
OK	negbinomial.size	0.238331028113476	0.825689377678417	CG8974	FALSE
OK	negbinomial.size	0.670027547599414	1	CG32581	FALSE
OK	negbinomial.size	0.234227024074242	0.82022715236237	CG15602	FALSE
OK	negbinomial.size	0.0466059236370762	0.337101570967441	PGRP-LE	FALSE
OK	negbinomial.size	0.0652641617234273	0.407908376929629	sd	FALSE
OK	negbinomial.size	1	1	CG8509	FALSE
OK	negbinomial.size	0.913416567454591	1	Chc	FALSE
OK	negbinomial.size	0.342580557158589	1	CG8565	FALSE
OK	negbinomial.size	0.0657492796369834	0.409645826865166	ArgRS	FALSE
OK	negbinomial.size	0.264603577975807	0.87218379368978	CG8578	FALSE
OK	negbinomial.size	0.307942710544738	0.94757921422124	sun	FALSE
OK	negbinomial.size	0.00785256944854222	0.106893777232663	UBL3	FALSE
OK	negbinomial.size	0.364572238311048	1	CG15914	FALSE
OK	negbinomial.size	0.766424486829833	1	Myb	FALSE
OK	negbinomial.size	0.390280521034347	1	AlkB	FALSE
OK	negbinomial.size	8.16422269116706e-18	5.65127494682584e-15	Gbeta13F	FALSE
OK	negbinomial.size	0.000680881367150961	0.0174235150588501	Gapdh2	FALSE
OK	negbinomial.size	0.00363193012014755	0.0617695830261949	CG16952	FALSE
OK	negbinomial.size	0.0100399157357862	0.127282594730975	tay	FALSE
OK	negbinomial.size	0.201569254129592	0.764317927737624	MSBP	FALSE
OK	negbinomial.size	0.63502949439966	1	CG15916	FALSE
OK	negbinomial.size	0.873515688420355	1	shi	FALSE
OK	negbinomial.size	0.756548656726395	1	CycD	FALSE
OK	negbinomial.size	1	1	Lrp4	FALSE
OK	negbinomial.size	1	1	CG8916	FALSE
OK	negbinomial.size	1	1	Lcch3	FALSE
OK	negbinomial.size	0.0628461739060239	0.398698412195217	Ranbp16	FALSE
OK	negbinomial.size	0.69249065613962	1	Stim	FALSE
OK	negbinomial.size	0.519710764432789	1	CG8924	FALSE
OK	negbinomial.size	0.0333551953564628	0.276012746273085	Rrp47	FALSE
OK	negbinomial.size	0.324480464801935	0.97231765253636	mmd	FALSE
OK	negbinomial.size	1	1	Or13a	FALSE
OK	negbinomial.size	1	1	CG42766	FALSE
OK	negbinomial.size	0.472564479728835	1	CG9170	FALSE
OK	negbinomial.size	0.74874186679917	1	CG8931	FALSE
OK	negbinomial.size	0.0159618470379684	0.174546453707452	ND-20	FALSE
OK	negbinomial.size	0.393185010809406	1	eIF5	FALSE
OK	negbinomial.size	1	1	CG46312	FALSE
OK	negbinomial.size	0.17346616229826	0.70531069103565	exd	FALSE
OK	negbinomial.size	0.338924684150239	0.999163826102196	CG8939	FALSE
OK	negbinomial.size	0.92452896139237	1	vap	FALSE
OK	negbinomial.size	0.370605667675599	1	CG12698	FALSE
OK	negbinomial.size	1	1	Muc14A	FALSE
OK	negbinomial.size	1	1	CG12395	FALSE
OK	negbinomial.size	0.917610560781518	1	dpr18	FALSE
OK	negbinomial.size	0.253557285433034	0.857203189141616	Nipsnap	FALSE
OK	negbinomial.size	0.0437880127694929	0.324171790791904	Tob	FALSE
OK	negbinomial.size	0.146797508586067	0.645074134579566	CG8958	FALSE
OK	negbinomial.size	1	1	CG42353	FALSE
OK	negbinomial.size	1	1	CG42354	FALSE
OK	negbinomial.size	1	1	disco-r	FALSE
OK	negbinomial.size	0.225635168650922	0.806114393497643	disco	FALSE
OK	negbinomial.size	1	1	CG12507	FALSE
OK	negbinomial.size	0.512548796916003	1	kat80	FALSE
OK	negbinomial.size	0.554412608272055	1	Mfe2	FALSE
OK	negbinomial.size	0.00238505201411505	0.0452930865341684	Prosalpha4	FALSE
OK	negbinomial.size	0.5572572803133	1	eas	FALSE
OK	negbinomial.size	0.202905538392997	0.766913238900175	CG32576	FALSE
OK	negbinomial.size	0.0175471405127904	0.184032282772023	UQCR-14	FALSE
OK	negbinomial.size	0.443889658672676	1	caz	FALSE
OK	negbinomial.size	0.277493138100416	0.894647183014012	CG9911	FALSE
OK	negbinomial.size	0.11307099865029	0.555090391955535	CG3632	FALSE
OK	negbinomial.size	0.579582131219007	1	CG3679	FALSE
OK	negbinomial.size	0.000445152763997992	0.0124498886157337	CG9914	FALSE
OK	negbinomial.size	0.349566180316975	1	CG9915	FALSE
OK	negbinomial.size	0.538502236749806	1	SWIP	FALSE
OK	negbinomial.size	0.0015745561702377	0.0329438091019824	Cyp1	FALSE
OK	negbinomial.size	4.84367046257799e-05	0.00206325458104399	CG9917	FALSE
OK	negbinomial.size	0.657059527212954	1	CG32579	FALSE
OK	negbinomial.size	1	1	CalpC	FALSE
OK	negbinomial.size	1	1	CG9919	FALSE
OK	negbinomial.size	0.100842415564047	0.518404159327393	CG9921	FALSE
OK	negbinomial.size	1.02225236816014e-11	2.11224802758342e-09	Dsp1	FALSE
OK	negbinomial.size	0.225631239924228	0.806114393497643	sl	FALSE
OK	negbinomial.size	0.00245952309345824	0.0463440712283631	U2af50	FALSE
OK	negbinomial.size	0.117033195190352	0.565714928147778	PIG-Q	FALSE
OK	negbinomial.size	0.264141812679503	0.872162509332365	nonA	FALSE
OK	negbinomial.size	0.089224109566797	0.481942478674498	Fur2	FALSE
OK	negbinomial.size	0.0874502754170391	0.478414169198726	CG9992	FALSE
OK	negbinomial.size	0.68512096296762	1	CG4239	FALSE
OK	negbinomial.size	0.344714399874879	1	TH1	FALSE
OK	negbinomial.size	0.126516259081221	0.592921831658913	mei-41	FALSE
OK	negbinomial.size	1	1	CG9981	FALSE
OK	negbinomial.size	1	1	CG4301	FALSE
OK	negbinomial.size	1	1	Traf-like	FALSE
OK	negbinomial.size	0.385069081677765	1	AnxB11	FALSE
OK	negbinomial.size	0.396925285559479	1	hang	FALSE
OK	negbinomial.size	0.172385153986866	0.70294552924718	CG9947	FALSE
OK	negbinomial.size	0.246919915639979	0.844039336325894	rngo	FALSE
OK	negbinomial.size	0.302231503601493	0.937296804627927	eIF2alpha	FALSE
OK	negbinomial.size	0.845466937474353	1	CG34015	FALSE
OK	negbinomial.size	0.286317785161398	0.906861976543783	eIF4H1	FALSE
OK	negbinomial.size	0.189627583145128	0.740746123324254	para	FALSE
OK	negbinomial.size	1	1	Cnx14D	FALSE
OK	negbinomial.size	1	1	CG9903	FALSE
OK	negbinomial.size	0.0463106245461879	0.336371608718481	CG9902	FALSE
OK	negbinomial.size	0.00230091198828286	0.0441800631980415	Arp2	FALSE
OK	negbinomial.size	0.377019766311649	1	Pp2B-14D	FALSE
OK	negbinomial.size	0.593137464452583	1	CanA-14F	FALSE
OK	negbinomial.size	0.0499457839796134	0.351882663314895	CG13014	FALSE
OK	negbinomial.size	0.00937404683204418	0.121171152514304	SMC3	FALSE
OK	negbinomial.size	0.198234921664858	0.757693057848783	Ubc7	FALSE
OK	negbinomial.size	0.000564850034665509	0.0150091821111503	CG9784	FALSE
OK	negbinomial.size	0.291102741710471	0.915291018905237	Nup153	FALSE
OK	negbinomial.size	0.329215197983173	0.981407235331405	mbt	FALSE
OK	negbinomial.size	1	1	CG9782	FALSE
OK	negbinomial.size	0.0276794075138929	0.246110287490259	Rok	FALSE
OK	negbinomial.size	1	1	CG9777	FALSE
OK	negbinomial.size	0.0793273126351352	0.451937167127906	RpS19a	FALSE
OK	negbinomial.size	1.64258579411944e-06	0.00012160405205235	SNRPG	FALSE
OK	negbinomial.size	0.0646143314197828	0.405127175804109	mthl1	FALSE
OK	negbinomial.size	1	1	CG32573	FALSE
OK	negbinomial.size	1	1	CG42512	FALSE
OK	negbinomial.size	0.102991631857895	0.524389904906472	CG9723	FALSE
OK	negbinomial.size	0.361483238298081	1	r	FALSE
OK	negbinomial.size	1	1	CG15865	FALSE
OK	negbinomial.size	1	1	CG13012	FALSE
OK	negbinomial.size	1	1	CG13010	FALSE
OK	negbinomial.size	1	1	sing	FALSE
OK	negbinomial.size	0.247300643785686	0.845132093944468	Axs	FALSE
OK	negbinomial.size	0.0470062698528992	0.33928821681102	Sep4	FALSE
OK	negbinomial.size	1	1	CG4678	FALSE
OK	negbinomial.size	1	1	CG9676	FALSE
OK	negbinomial.size	1	1	spheroide	FALSE
OK	negbinomial.size	1	1	CG9673	FALSE
OK	negbinomial.size	1	1	CG4653	FALSE
OK	negbinomial.size	1	1	CG9672	FALSE
OK	negbinomial.size	1	1	CG13008	FALSE
OK	negbinomial.size	0.0650830253203873	0.406965950929604	CG34325	FALSE
OK	negbinomial.size	1	1	CG32572	FALSE
OK	negbinomial.size	0.533593208403402	1	goe	FALSE
OK	negbinomial.size	1	1	TwdlX	FALSE
OK	negbinomial.size	1	1	TwdlY	FALSE
OK	negbinomial.size	1	1	TwdlZ	FALSE
OK	negbinomial.size	1	1	CG32568	FALSE
OK	negbinomial.size	1	1	Twdlalpha	FALSE
OK	negbinomial.size	0.266085102550428	0.873738652682192	if	FALSE
OK	negbinomial.size	0.280145449500314	0.89654993090078	mRpL22	FALSE
OK	negbinomial.size	0.0158980261207141	0.174123634189213	CG9609	FALSE
OK	negbinomial.size	0.960115896242357	1	Sap30	FALSE
OK	negbinomial.size	0.934035414664706	1	Rrp45	FALSE
OK	negbinomial.size	0.036934520247411	0.294201092235419	CG4768	FALSE
OK	negbinomial.size	0.220233478083827	0.795965942183293	CG9132	FALSE
OK	negbinomial.size	5.44778912943267e-06	0.000331287477600141	CG4789	FALSE
OK	negbinomial.size	0.00670650938681781	0.0956877129222311	CG9125	FALSE
OK	negbinomial.size	0.141780938525392	0.633984274207211	CG13005	FALSE
OK	negbinomial.size	0.586892602481088	1	ppk28	FALSE
OK	negbinomial.size	1	1	CG4829	FALSE
OK	negbinomial.size	1	1	CG46306	FALSE
OK	negbinomial.size	1	1	CG13004	FALSE
OK	negbinomial.size	0.514881544760223	1	RSG7	FALSE
OK	negbinomial.size	1	1	CG13003	TRUE
OK	negbinomial.size	0.60412406433755	1	CG4872	FALSE
OK	negbinomial.size	0.620710041832901	1	Nprl2	FALSE
OK	negbinomial.size	0.420741268165237	1	Rcp	FALSE
OK	negbinomial.size	0.149991590846496	0.650757513800723	DENR	FALSE
OK	negbinomial.size	0.00214500716787114	0.0421599044100154	CG4880	FALSE
OK	negbinomial.size	1	1	CG13002	FALSE
OK	negbinomial.size	1	1	CG33252	FALSE
OK	negbinomial.size	0.263054813611829	0.869770919427314	CG4928	TRUE
OK	negbinomial.size	0.0578166222354814	0.382058863115993	wus	FALSE
OK	negbinomial.size	0.619006929271027	1	CG13001	FALSE
OK	negbinomial.size	0.190446114988987	0.742584077549724	RhoGAP15B	FALSE
OK	negbinomial.size	1	1	CG13000	FALSE
OK	negbinomial.size	0.15183394578993	0.654621347093053	Ubr1	FALSE
OK	negbinomial.size	1	1	CG45002	FALSE
OK	negbinomial.size	1	1	CG43996	FALSE
OK	negbinomial.size	1	1	CG43997	FALSE
OK	negbinomial.size	1	1	CG43077	FALSE
OK	negbinomial.size	0.556141532294913	1	wcy	FALSE
OK	negbinomial.size	0.00212766694205766	0.0418996033369079	CG4949	TRUE
OK	negbinomial.size	0.373141236989667	1	CG8945	FALSE
OK	negbinomial.size	1	1	CG4955	FALSE
OK	negbinomial.size	0.235312454465746	0.82022715236237	CG16700	TRUE
OK	negbinomial.size	3.13251597913197e-08	3.66142919056239e-06	CG4991	TRUE
OK	negbinomial.size	0.45489908045429	1	Arpc3B	FALSE
OK	negbinomial.size	0.247760700576163	0.845887789740495	CG5004	FALSE
OK	negbinomial.size	0.0390395749619353	0.303216645067057	mei-218	FALSE
OK	negbinomial.size	1	1	mei-217	FALSE
OK	negbinomial.size	4.91109774221687e-12	1.15235995158051e-09	RpS5a	FALSE
OK	negbinomial.size	0.253834495405028	0.857930848239064	Chchd2	FALSE
OK	negbinomial.size	1	1	xmas-1	FALSE
OK	negbinomial.size	0.323070741826385	0.97231765253636	xmas-2	FALSE
OK	negbinomial.size	7.44021770569746e-06	0.000425629644287916	baz	FALSE
OK	negbinomial.size	1	1	CG8918	FALSE
OK	negbinomial.size	1	1	CG5070	FALSE
OK	negbinomial.size	1	1	CG32564	FALSE
OK	negbinomial.size	1	1	CG32563	FALSE
OK	negbinomial.size	1	1	CG12995	FALSE
OK	negbinomial.size	1	1	CG18258	FALSE
OK	negbinomial.size	1	1	CG5162	FALSE
OK	negbinomial.size	1	1	CG12998	FALSE
OK	negbinomial.size	1	1	CG5172	FALSE
OK	negbinomial.size	1	1	CG34327	FALSE
OK	negbinomial.size	1	1	CG10598	FALSE
OK	negbinomial.size	1	1	CG10597	FALSE
OK	negbinomial.size	1	1	f	FALSE
OK	negbinomial.size	0.255525819854441	0.861580378664752	CG8915	FALSE
OK	negbinomial.size	0.000648867225350227	0.0167279662341686	CG42854	FALSE
OK	negbinomial.size	0.0999579326482156	0.515580335164641	CG8675	FALSE
OK	negbinomial.size	1	1	CG8664	FALSE
OK	negbinomial.size	0.178471693027642	0.714680793275392	CG5445	FALSE
OK	negbinomial.size	1	1	CG8661	FALSE
OK	negbinomial.size	0.381258525419595	1	Fim	TRUE
OK	negbinomial.size	1	1	B-H2	FALSE
OK	negbinomial.size	1	1	B-H1	FALSE
OK	negbinomial.size	0.629201207553598	1	CG8611	FALSE
OK	negbinomial.size	1	1	CG12994	FALSE
OK	negbinomial.size	0.00301219745628823	0.054016660084008	CG5613	FALSE
OK	negbinomial.size	1	1	p-cup	FALSE
OK	negbinomial.size	1	1	CG8568	FALSE
OK	negbinomial.size	0.00865435160322784	0.115313612699794	CG43658	TRUE
OK	negbinomial.size	1	1	ppk23	FALSE
OK	negbinomial.size	0.936631476241427	1	Ankle2	FALSE
OK	negbinomial.size	6.70705306197267e-05	0.00271498370146052	CG12991	TRUE
OK	negbinomial.size	0.22809787181415	0.810321257204028	CG12992	FALSE
OK	negbinomial.size	0.404835526304362	1	X11L	FALSE
OK	negbinomial.size	0.000452124831523352	0.0126193874346961	stas	FALSE
OK	negbinomial.size	0.229561770949114	0.813633680752567	CG8326	FALSE
OK	negbinomial.size	4.09945180708537e-10	6.52331158819423e-08	corolla	TRUE
OK	negbinomial.size	2.62878612559596e-05	0.00124207901442835	ND-24	FALSE
OK	negbinomial.size	0.237387237923559	0.824232227077217	CG8289	FALSE
OK	negbinomial.size	0.153516166686801	0.658592442396058	CG5800	FALSE
OK	negbinomial.size	0.0584825327198123	0.384165806505197	RhoGAPp190	FALSE
OK	negbinomial.size	0.0102259491146705	0.128581325652587	IntS2	FALSE
OK	negbinomial.size	0.0562531065870387	0.377287489993096	beta-Spec	FALSE
OK	negbinomial.size	1	1	CG12990	FALSE
OK	negbinomial.size	0.536652126244676	1	chas	FALSE
OK	negbinomial.size	0.585504450208471	1	CG8188	FALSE
OK	negbinomial.size	0.451587170375436	1	par-6	FALSE
OK	negbinomial.size	0.138123878291716	0.624493413712321	CG8173	TRUE
OK	negbinomial.size	0.515089750726859	1	CG42684	FALSE
OK	negbinomial.size	1	1	unc-4	FALSE
OK	negbinomial.size	1	1	OdsH	FALSE
OK	negbinomial.size	1	1	CG12986	FALSE
OK	negbinomial.size	0.0370327421935788	0.294675345781053	Socs16D	FALSE
OK	negbinomial.size	0.0006911200333754	0.0176528888229687	CG6398	FALSE
OK	negbinomial.size	0.028736555556158	0.251949889246011	e(y)1	FALSE
OK	negbinomial.size	0.342246589943901	1	CG8142	FALSE
OK	negbinomial.size	0.622796813793417	1	Ucp4A	FALSE
OK	negbinomial.size	0.241180913447976	0.832023066477393	CG15814	FALSE
OK	negbinomial.size	0.0708124373780633	0.423650554477921	Spt7	FALSE
OK	negbinomial.size	0.652459747418872	1	CG32554	FALSE
OK	negbinomial.size	1	1	CG32557	FALSE
OK	negbinomial.size	0.0287074542502306	0.251949889246011	CG6762	FALSE
OK	negbinomial.size	0.00975999559907735	0.124532146611638	Arp8	FALSE
OK	negbinomial.size	0.518838545457738	1	CG6769	FALSE
OK	negbinomial.size	0.646164085288168	1	mnb	FALSE
OK	negbinomial.size	1	1	CG12985	FALSE
OK	negbinomial.size	1	1	CG6788	FALSE
OK	negbinomial.size	1	1	GSS	FALSE
OK	negbinomial.size	1	1	CG32495	FALSE
OK	negbinomial.size	0.237434131868242	0.824232227077217	CG7772	FALSE
OK	negbinomial.size	0.113968237963517	0.556731223135823	Vps4	FALSE
OK	negbinomial.size	1	1	CG6847	FALSE
OK	negbinomial.size	0.563870652756064	1	Sh	FALSE
OK	negbinomial.size	1	1	CG12672	FALSE
OK	negbinomial.size	1	1	CG6867	FALSE
OK	negbinomial.size	1	1	CG15373	FALSE
OK	negbinomial.size	1	1	Dhc16F	FALSE
OK	negbinomial.size	0.381262557437362	1	CG7536	FALSE
OK	negbinomial.size	0.79909437697569	1	Ada3	FALSE
OK	negbinomial.size	0.172098600433842	0.702459363327624	CG7206	FALSE
OK	negbinomial.size	0.539707632387806	1	scu	FALSE
OK	negbinomial.size	0.401438679801504	1	RhoGAP16F	FALSE
OK	negbinomial.size	0.415071762851486	1	Mvb12	FALSE
OK	negbinomial.size	0.025063891768462	0.231631854234038	Taf8	FALSE
OK	negbinomial.size	1	1	CG7135	FALSE
OK	negbinomial.size	1	1	wupA	TRUE
OK	negbinomial.size	1	1	CG43133	FALSE
OK	negbinomial.size	0.342069626694271	1	ari-1	FALSE
OK	negbinomial.size	1	1	CG43229	FALSE
OK	negbinomial.size	1	1	Frq1	FALSE
OK	negbinomial.size	1	1	Frq2	FALSE
OK	negbinomial.size	1	1	Andorra	FALSE
OK	negbinomial.size	1	1	Hesr	TRUE
OK	negbinomial.size	1	1	Him	FALSE
OK	negbinomial.size	1	1	CG33639	FALSE
OK	negbinomial.size	1	1	upd2	FALSE
OK	negbinomial.size	1	1	CG15059	FALSE
OK	negbinomial.size	0.373141236989667	1	upd3	TRUE
OK	negbinomial.size	1	1	upd1	TRUE
OK	negbinomial.size	0.0680177398038136	0.414411488855467	CG6023	FALSE
OK	negbinomial.size	1	1	CG6123	FALSE
FAIL	negbinomial.size	1	1	CG6106	FALSE
OK	negbinomial.size	0.997387094124576	1	CrebB	FALSE
OK	negbinomial.size	0.267769685250799	0.878116978162258	por	FALSE
OK	negbinomial.size	0.531508847485728	1	CG6179	FALSE
OK	negbinomial.size	0.0970800640956492	0.507160908430252	betaCOP	FALSE
OK	negbinomial.size	1	1	Tsf1	FALSE
OK	negbinomial.size	0.0208934021793375	0.207049577502325	CG32549	FALSE
OK	negbinomial.size	0.00318543634878718	0.0564650202466193	CG34328	FALSE
OK	negbinomial.size	0.100458589851169	0.517118718559022	CG15056	FALSE
OK	negbinomial.size	1	1	CG42323	FALSE
OK	negbinomial.size	1	1	CG32548	FALSE
OK	negbinomial.size	1	1	CG6290	FALSE
OK	negbinomial.size	1	1	CG32551	FALSE
OK	negbinomial.size	1	1	CG43841	FALSE
OK	negbinomial.size	0.28727863697751	0.908632727968162	CG32547	FALSE
OK	negbinomial.size	0.450437256244055	1	CG43843	FALSE
OK	negbinomial.size	0.361756685673614	1	Hayan	FALSE
OK	negbinomial.size	1	1	psh	FALSE
OK	negbinomial.size	1	1	CG15046	FALSE
OK	negbinomial.size	1	1	CG15044	FALSE
OK	negbinomial.size	1	1	CG15043	FALSE
OK	negbinomial.size	0.334915448717849	0.992202823236805	GalNAc-T2	FALSE
OK	negbinomial.size	0.313312953678015	0.957013041156324	Xrcc2	FALSE
OK	negbinomial.size	0.248078865408494	0.845887789740495	Wnt5	FALSE
OK	negbinomial.size	0.0402227682888381	0.309014430738443	Ggt-1	FALSE
OK	negbinomial.size	1	1	CG6470	FALSE
OK	negbinomial.size	0.249704690219575	0.848791637253364	HisRS	FALSE
OK	negbinomial.size	6.55471935563885e-05	0.002661100726084	Bx	FALSE
OK	negbinomial.size	1	1	CG6481	FALSE
OK	negbinomial.size	1	1	CG15042	FALSE
OK	negbinomial.size	0.101187391482333	0.519213583277026	CG15047	FALSE
OK	negbinomial.size	1	1	CG15040	FALSE
OK	negbinomial.size	0.373141236989667	1	wgn	TRUE
OK	negbinomial.size	0.412139373299518	1	Rip11	FALSE
OK	negbinomial.size	6.04393704131604e-09	7.89360984905465e-07	CG6540	FALSE
OK	negbinomial.size	0.158616667536033	0.670910218566711	CG6617	FALSE
OK	negbinomial.size	0.52433841620448	1	Ing3	FALSE
OK	negbinomial.size	0.0124960056875299	0.149004911919177	CG6659	FALSE
OK	negbinomial.size	0.0611435590937725	0.391704014941875	fu	FALSE
OK	negbinomial.size	1	1	CG6696	FALSE
OK	negbinomial.size	1	1	phm	FALSE
OK	negbinomial.size	0.0664080180127148	0.411527574470915	Cyp18a1	TRUE
OK	negbinomial.size	1	1	CCKLR-17D1	FALSE
OK	negbinomial.size	1	1	Cyp308a1	FALSE
OK	negbinomial.size	1	1	CG42302	FALSE
OK	negbinomial.size	1	1	CG6873	FALSE
OK	negbinomial.size	1	1	CG12609	FALSE
OK	negbinomial.size	1	1	CCKLR-17D3	FALSE
OK	negbinomial.size	0.935254858697845	1	CG6891	FALSE
OK	negbinomial.size	0.118030639880563	0.567325784235961	CG18259	FALSE
OK	negbinomial.size	0.338587693872463	0.998674601470173	CG6961	FALSE
OK	negbinomial.size	0.193307266796845	0.748781701604792	S6KL	FALSE
OK	negbinomial.size	0.467802337980054	1	Atg101	FALSE
OK	negbinomial.size	1	1	bnb	TRUE
OK	negbinomial.size	1	1	CG7058	FALSE
OK	negbinomial.size	0.037603806034279	0.297387649449801	CG42450	FALSE
OK	negbinomial.size	0.41945128314253	1	CG7101	FALSE
OK	negbinomial.size	0.0103485719141308	0.12919310287369	Pvf1	TRUE
OK	negbinomial.size	0.0687599260634205	0.417139533927254	htk	FALSE
OK	negbinomial.size	0.700013796186491	1	CG7280	FALSE
OK	negbinomial.size	0.811150831331505	1	CG7322	FALSE
OK	negbinomial.size	0.0995998108516515	0.514783459203252	Usp39	FALSE
OK	negbinomial.size	1	1	CG32544	FALSE
OK	negbinomial.size	0.652160847145128	1	CG7326	FALSE
OK	negbinomial.size	0.336802698623399	0.996055338172842	CG34401	FALSE
OK	negbinomial.size	0.0515157710596376	0.358925180950993	CG7332	FALSE
OK	negbinomial.size	0.165707646072214	0.686011093182387	CG7358	FALSE
OK	negbinomial.size	1	1	SdhBL	FALSE
OK	negbinomial.size	1	1	CG7378	TRUE
OK	negbinomial.size	0.658312749875085	1	CG43759	FALSE
OK	negbinomial.size	1	1	Diedel3	FALSE
OK	negbinomial.size	1	1	CG14190	FALSE
OK	negbinomial.size	1	1	CG34330	FALSE
OK	negbinomial.size	1	1	CG7406	FALSE
OK	negbinomial.size	1	1	CG14191	FALSE
OK	negbinomial.size	1	1	CG7423	FALSE
OK	negbinomial.size	1	1	CG15882	FALSE
OK	negbinomial.size	1	1	tgy	FALSE
OK	negbinomial.size	1	1	Obp18a	FALSE
OK	negbinomial.size	0.00115511424659665	0.0257510493234846	RhoGAP18B	FALSE
OK	negbinomial.size	1	1	Inx5	FALSE
OK	negbinomial.size	0.178056150027424	0.71408150086317	CG33939	TRUE
OK	negbinomial.size	0.433725148069291	1	CG7556	FALSE
OK	negbinomial.size	0.256656582394492	0.863402721341009	CG7453	FALSE
OK	negbinomial.size	1	1	CG33253	FALSE
OK	negbinomial.size	1	1	Mec2	TRUE
OK	negbinomial.size	0.0502862514446396	0.353448517166937	HP1D3csd	FALSE
OK	negbinomial.size	0.00083942643790918	0.0204235845455443	CG7914	FALSE
OK	negbinomial.size	0.709865202822351	1	CG14194	FALSE
OK	negbinomial.size	0.45489908045429	1	CG7990	FALSE
OK	negbinomial.size	0.899145231133043	1	Ulp1	FALSE
OK	negbinomial.size	1	1	CG14195	FALSE
OK	negbinomial.size	1	1	Mur18B	FALSE
OK	negbinomial.size	1	1	Muc18B	FALSE
OK	negbinomial.size	1	1	CG7884	FALSE
OK	negbinomial.size	1	1	CG14196	FALSE
OK	negbinomial.size	0.235521617458319	0.82022715236237	CG7889	FALSE
OK	negbinomial.size	1	1	CG7992	FALSE
OK	negbinomial.size	1	1	Hs3st-B	FALSE
OK	negbinomial.size	0.414460361930108	1	rictor	FALSE
OK	negbinomial.size	0.104261131826847	0.528134324555753	Vav	FALSE
OK	negbinomial.size	0.0156075522758677	0.172168090603277	CG8010	FALSE
OK	negbinomial.size	0.960225187669667	1	CG32537	FALSE
OK	negbinomial.size	0.195132093602486	0.751226002178201	CG32536	FALSE
OK	negbinomial.size	1	1	CG8028	FALSE
OK	negbinomial.size	0.142093745907401	0.634358535421497	CG8034	TRUE
OK	negbinomial.size	1	1	CG8051	FALSE
OK	negbinomial.size	0.0907695257576854	0.488005170714329	out	FALSE
OK	negbinomial.size	1	1	nAChRalpha7	FALSE
OK	negbinomial.size	0.531921702121383	1	kek5	FALSE
OK	negbinomial.size	0.371712983650625	1	CG32533	FALSE
OK	negbinomial.size	0.0741603678889187	0.435032259768725	CG12200	TRUE
OK	negbinomial.size	5.67710422773848e-05	0.00236728406412083	mRpS14	FALSE
OK	negbinomial.size	0.354032893450442	1	Naa15-16	FALSE
OK	negbinomial.size	0.560273619708874	1	pcm	FALSE
OK	negbinomial.size	0.630776830028461	1	ND-18	FALSE
OK	negbinomial.size	0.00630614389784219	0.0923833398113516	CG12204	FALSE
OK	negbinomial.size	0.899308554675449	1	ksh	FALSE
OK	negbinomial.size	0.0220847219671337	0.213804818820279	Pfrx	FALSE
OK	negbinomial.size	0.188137055152641	0.736405817166823	CG14200	FALSE
OK	negbinomial.size	0.912488809594663	1	l(1)G0156	FALSE
OK	negbinomial.size	0.00502119175163673	0.0779297966475997	CoRest	FALSE
OK	negbinomial.size	1	1	CG12231	FALSE
OK	negbinomial.size	1	1	CG32532	FALSE
OK	negbinomial.size	0.134549393304729	0.615255813311326	Grip84	FALSE
OK	negbinomial.size	0.0655679490813512	0.408699994183803	car	FALSE
OK	negbinomial.size	0.0185767208151243	0.191066956140104	Tao	FALSE
OK	negbinomial.size	0.216980026120066	0.792268581872671	CG14218	FALSE
OK	negbinomial.size	0.238114600509492	0.825446562890166	CG14204	FALSE
OK	negbinomial.size	1	1	CG14219	FALSE
OK	negbinomial.size	0.632193328546937	1	CG14205	FALSE
OK	negbinomial.size	0.000228346640975248	0.00728394216051	RpS10b	FALSE
OK	negbinomial.size	0.866614822224886	1	CG14220	FALSE
OK	negbinomial.size	0.00292757244135204	0.052703917916876	CG14207	TRUE
OK	negbinomial.size	1	1	Shawn	FALSE
OK	negbinomial.size	1	1	Tyler	FALSE
OK	negbinomial.size	0.0332762791233924	0.27585437615823	CG14210	FALSE
OK	negbinomial.size	1	1	Tim9b	FALSE
OK	negbinomial.size	1	1	CG12788	FALSE
OK	negbinomial.size	1	1	CG14221	FALSE
OK	negbinomial.size	0.46625261133978	1	Naa20A	FALSE
OK	negbinomial.size	0.41300206453116	1	MKP-4	FALSE
OK	negbinomial.size	1	1	CG14212	FALSE
OK	negbinomial.size	0.203145594152759	0.767562119391593	e(y)3	FALSE
OK	negbinomial.size	0.000500956008513875	0.0136252160743931	Rcd-1	FALSE
OK	negbinomial.size	0.0318463051410513	0.268665599252111	CG12237	FALSE
OK	negbinomial.size	0.00343068612859859	0.0588530591875079	Sec61gamma	FALSE
OK	negbinomial.size	0.0165476260330697	0.177525106416731	Arp10	FALSE
OK	negbinomial.size	0.466583120444967	1	Ranbp21	FALSE
OK	negbinomial.size	0.138124735104531	0.624493413712321	CG14215	FALSE
OK	negbinomial.size	0.13884661578763	0.626733794901841	CG14223	FALSE
OK	negbinomial.size	0.17018667261539	0.697679684834902	Ssu72	FALSE
OK	negbinomial.size	0.332119388632614	0.986665411208134	Zw	FALSE
OK	negbinomial.size	1	1	et	FALSE
OK	negbinomial.size	0.0774166230207685	0.4441590257354	dome	FALSE
OK	negbinomial.size	0.989375805779648	1	Ubqn	FALSE
OK	negbinomial.size	1	1	CG14227	FALSE
OK	negbinomial.size	0.138414022775439	0.625188819348507	Mer	FALSE
OK	negbinomial.size	0.702240325818791	1	CG14229	FALSE
OK	negbinomial.size	0.897754654767415	1	Cdc42	FALSE
OK	negbinomial.size	0.206782035727766	0.775119013408455	CG14231	FALSE
OK	negbinomial.size	0.00479232647773379	0.0753920088156211	CG14232	FALSE
OK	negbinomial.size	0.191258041921014	0.743896378009347	CG14230	FALSE
OK	negbinomial.size	0.311014794371403	0.953764267460223	meso18E	FALSE
OK	negbinomial.size	1	1	CG12531	FALSE
OK	negbinomial.size	0.012834208167282	0.151472103894162	AP-1-2beta	FALSE
OK	negbinomial.size	0.196074683199697	0.752970295205716	CG14234	FALSE
OK	negbinomial.size	0.00878501222556379	0.115718086822745	COX6B	FALSE
OK	negbinomial.size	0.468147080903043	1	CG18809	FALSE
OK	negbinomial.size	1	1	CG33932	FALSE
OK	negbinomial.size	1	1	Rpp20	FALSE
OK	negbinomial.size	0.13688480723988	0.621730075928118	parvin	FALSE
OK	negbinomial.size	0.148389765513996	0.648596145485268	Alr	FALSE
OK	negbinomial.size	0.313358864169432	0.957013041156324	Pmp70	FALSE
OK	negbinomial.size	0.342452633906867	1	CG12702	FALSE
OK	negbinomial.size	0.572314104819385	1	zld	TRUE
OK	negbinomial.size	1	1	SkpD	FALSE
OK	negbinomial.size	0.0474512923651956	0.340547273978107	SkpC	FALSE
OK	negbinomial.size	0.0408564279286903	0.312591475865721	SkpE	FALSE
OK	negbinomial.size	0.710819546669912	1	pico	FALSE
OK	negbinomial.size	0.750709968338811	1	Nup205	FALSE
OK	negbinomial.size	0.405542994410026	1	THADA	FALSE
OK	negbinomial.size	0.278673093167062	0.896363917705577	Hers	FALSE
OK	negbinomial.size	1	1	amn	FALSE
OK	negbinomial.size	1	1	CG45486	FALSE
OK	negbinomial.size	1	1	CG45487	FALSE
OK	negbinomial.size	1	1	CG45488	FALSE
OK	negbinomial.size	1	1	CG45489	FALSE
OK	negbinomial.size	1	1	CG45490	FALSE
OK	negbinomial.size	1	1	CG45491	FALSE
OK	negbinomial.size	1	1	CG45492	FALSE
OK	negbinomial.size	1	1	CG45493	FALSE
OK	negbinomial.size	1	1	CG45494	FALSE
OK	negbinomial.size	1	1	CG43784	FALSE
OK	negbinomial.size	1	1	CG12655	TRUE
OK	negbinomial.size	1	1	Nep3	FALSE
OK	negbinomial.size	1	1	CG17003	FALSE
OK	negbinomial.size	1	1	Dop2R	FALSE
OK	negbinomial.size	1	1	CG9570	FALSE
OK	negbinomial.size	1	1	fd19B	FALSE
OK	negbinomial.size	1	1	Or19b	FALSE
OK	negbinomial.size	1	1	CG42581	FALSE
OK	negbinomial.size	0.00418987885081575	0.0686415487583397	karr	FALSE
OK	negbinomial.size	1	1	CG34331	FALSE
OK	negbinomial.size	1	1	CG15322	FALSE
OK	negbinomial.size	1	1	CG42583	FALSE
OK	negbinomial.size	0.450437256244055	1	CG34332	FALSE
OK	negbinomial.size	1	1	Or19a	FALSE
OK	negbinomial.size	1	1	CG9572	FALSE
OK	negbinomial.size	0.065552916331724	0.408699994183803	Rab35	FALSE
OK	negbinomial.size	0.239479899095437	0.828218766694288	Phf7	FALSE
OK	negbinomial.size	0.426972936869887	1	CG9577	FALSE
OK	negbinomial.size	0.42854292590339	1	CG9581	FALSE
OK	negbinomial.size	0.477683607787908	1	CG9578	FALSE
OK	negbinomial.size	0.00215002112925967	0.0421599044100154	AnxB10	FALSE
OK	negbinomial.size	1	1	Sdic1	FALSE
OK	negbinomial.size	0.361756685673614	1	Sdic2	FALSE
OK	negbinomial.size	1	1	Sdic3	FALSE
OK	negbinomial.size	1	1	CG46275	FALSE
OK	negbinomial.size	1	1	CG46276	FALSE
OK	negbinomial.size	1	1	CG46277	FALSE
OK	negbinomial.size	1	1	Sdic4	FALSE
OK	negbinomial.size	0.547959489926181	1	sw	FALSE
OK	negbinomial.size	1	1	obst-A	FALSE
OK	negbinomial.size	0.109723201150157	0.545816743342712	Peritrophin-A	FALSE
OK	negbinomial.size	0.110212590334843	0.547350346961424	CG17068	FALSE
OK	negbinomial.size	0.229754265768968	0.813899195318728	Rab10	FALSE
OK	negbinomial.size	0.938192859829927	1	CG17065	FALSE
OK	negbinomial.size	1	1	CG42577	FALSE
OK	negbinomial.size	1	1	Inx6	FALSE
OK	negbinomial.size	1	1	CG1504	FALSE
OK	negbinomial.size	1	1	CG1631	FALSE
OK	negbinomial.size	1	1	CG12679	FALSE
OK	negbinomial.size	0.373141236989667	1	jb	FALSE
OK	negbinomial.size	0.0274942769809095	0.244936145768154	l(1)G0004	FALSE
OK	negbinomial.size	0.259223904524228	0.866343438951227	Syx16	FALSE
OK	negbinomial.size	0.231612735917985	0.816513042029178	HERC2	FALSE
OK	negbinomial.size	1	1	CG15459	FALSE
OK	negbinomial.size	1	1	CG15458	FALSE
OK	negbinomial.size	1	1	Obp19a	FALSE
OK	negbinomial.size	1	1	Obp19b	FALSE
OK	negbinomial.size	1	1	Obp19c	TRUE
OK	negbinomial.size	1	1	Obp19d	FALSE
OK	negbinomial.size	0.0110482573580518	0.136789771591824	Pp4-19C	FALSE
OK	negbinomial.size	0.089139152812946	0.481859598415628	cactin	FALSE
OK	negbinomial.size	0.326700730525486	0.977067382457297	CG15456	FALSE
OK	negbinomial.size	0.129993539994691	0.602444803975026	CG11710	FALSE
OK	negbinomial.size	0.946157871976075	1	mal	FALSE
OK	negbinomial.size	0.0800945374009456	0.454810818613081	CG1695	FALSE
OK	negbinomial.size	1	1	CG42578	FALSE
OK	negbinomial.size	0.0063776115722509	0.0931346567576387	CG32506	FALSE
OK	negbinomial.size	0.53453954778861	1	GstT3	TRUE
OK	negbinomial.size	0.0625552566801536	0.397619363397634	RhoGAP19D	FALSE
OK	negbinomial.size	1	1	CG15461	FALSE
OK	negbinomial.size	0.0383434156687564	0.30070498964207	CG1812	FALSE
OK	negbinomial.size	0.183360327374473	0.726930232580815	Tak1	FALSE
OK	negbinomial.size	1	1	CG42579	FALSE
OK	negbinomial.size	1	1	RunxB	FALSE
OK	negbinomial.size	1	1	CG42580	FALSE
OK	negbinomial.size	1	1	RunxA	FALSE
OK	negbinomial.size	0.000645328259433246	0.0166677694470035	Cyp6v1	FALSE
OK	negbinomial.size	1	1	CG1835	FALSE
OK	negbinomial.size	0.220609745749588	0.795965942183293	hydra	FALSE
OK	negbinomial.size	1	1	run	FALSE
OK	negbinomial.size	1	1	CG1324	FALSE
OK	negbinomial.size	1	1	CG15452	FALSE
OK	negbinomial.size	1	1	shakB	FALSE
OK	negbinomial.size	1	1	CG32507	FALSE
OK	negbinomial.size	1	1	CG15450	FALSE
OK	negbinomial.size	1	1	CG1314	FALSE
OK	negbinomial.size	1	1	I-3	FALSE
OK	negbinomial.size	1	1	CG11227	FALSE
OK	negbinomial.size	1	1	Npc1b	FALSE
OK	negbinomial.size	1	1	Ser6	FALSE
OK	negbinomial.size	1	1	CG1304	FALSE
OK	negbinomial.size	1	1	CG44426	FALSE
OK	negbinomial.size	1	1	CG11666	FALSE
OK	negbinomial.size	0.157599687760066	0.668856553448914	r-cup	FALSE
OK	negbinomial.size	0.742412939943813	1	CG1532	FALSE
OK	negbinomial.size	0.736434704969139	1	CG1529	FALSE
OK	negbinomial.size	0.0837574778724472	0.466802948335813	Ntf-2	FALSE
OK	negbinomial.size	1	1	CG15449	FALSE
OK	negbinomial.size	0.155254087600923	0.662966560378524	Mgstl	FALSE
OK	negbinomial.size	0.000100052715892797	0.00373745073599262	Cbs	FALSE
OK	negbinomial.size	0.201731895924794	0.764515841002695	Stt3A	FALSE
OK	negbinomial.size	0.0105496969014385	0.131576580093257	bves	FALSE
OK	negbinomial.size	0.0531316722337065	0.364677674964518	CG32512	TRUE
OK	negbinomial.size	1	1	CG11566	FALSE
OK	negbinomial.size	1	1	stg1	FALSE
OK	negbinomial.size	1	1	CG15446	FALSE
OK	negbinomial.size	0.67573654060849	1	CG1503	FALSE
OK	negbinomial.size	0.430446850679556	1	unc	FALSE
OK	negbinomial.size	0.0773166823292136	0.443769548161539	CG15445	FALSE
OK	negbinomial.size	0.370403455592148	1	CG34120	FALSE
OK	negbinomial.size	1	1	CG45154	FALSE
OK	negbinomial.size	1	1	CG14579	FALSE
OK	negbinomial.size	1	1	CG1724	FALSE
OK	negbinomial.size	0.00647282342008755	0.0937104802221012	CG32521	FALSE
OK	negbinomial.size	1	1	CG32523	FALSE
OK	negbinomial.size	0.404900558973977	1	CG1722	FALSE
FAIL	negbinomial.size	1	1	CG1494	FALSE
OK	negbinomial.size	1	1	CG1718	FALSE
OK	negbinomial.size	0.281529020363755	0.896953194948615	CG1801	FALSE
OK	negbinomial.size	9.27709676132435e-06	0.000508781347624123	Rpt6	FALSE
OK	negbinomial.size	1	1	CG33713	FALSE
OK	negbinomial.size	1	1	SLIRP1	FALSE
OK	negbinomial.size	0.586269047246575	1	Dd	FALSE
OK	negbinomial.size	0.625062562675734	1	CG1486	FALSE
OK	negbinomial.size	0.026835515292146	0.24139757875534	tty	FALSE
OK	negbinomial.size	0.433975938828243	1	fliI	FALSE
OK	negbinomial.size	1.88395836113216e-06	0.000136552458384888	dod	FALSE
OK	negbinomial.size	0.1226025075935	0.582467095101034	peng	FALSE
OK	negbinomial.size	0.0944885871829219	0.500612323367919	sol	FALSE
OK	negbinomial.size	0.0807588954897921	0.457083462453263	Sep1	FALSE
OK	negbinomial.size	1	1	waw	FALSE
OK	negbinomial.size	0.383043694496416	1	bbx	FALSE
OK	negbinomial.size	0.167821271749702	0.691875427666131	slgA	FALSE
OK	negbinomial.size	0.339391774873135	1	Hlc	FALSE
OK	negbinomial.size	0.589393269129017	1	mst	FALSE
OK	negbinomial.size	1	1	lcs	FALSE
OK	negbinomial.size	1	1	whe	FALSE
OK	negbinomial.size	1	1	DIP-beta	FALSE
OK	negbinomial.size	1	1	CG10918	FALSE
OK	negbinomial.size	1	1	Ir20a	FALSE
OK	negbinomial.size	0.212974580362758	0.784154279399474	Cyp6t1	FALSE
OK	negbinomial.size	0.766666415460976	1	GCS2alpha	FALSE
OK	negbinomial.size	1	1	CG17450	FALSE
OK	negbinomial.size	1	1	CG33502	FALSE
OK	negbinomial.size	1	1	CG32820	FALSE
OK	negbinomial.size	1	1	CG32857	FALSE
OK	negbinomial.size	1	1	CG32819	FALSE
OK	negbinomial.size	1	1	CG32500	FALSE
OK	negbinomial.size	0.00771952060680591	0.105601821423539	DIP1	FALSE
OK	negbinomial.size	1	1	CG40813	FALSE
OK	negbinomial.size	1	1	CG41562	FALSE
OK	negbinomial.size	0.225140437227618	0.805594265437876	CG14621	FALSE
OK	negbinomial.size	0.496918456013256	1	CG14615	FALSE
OK	negbinomial.size	1	1	tilB	FALSE
OK	negbinomial.size	3.29634592795273e-05	0.00149132722309077	wap	FALSE
OK	negbinomial.size	0.698964939513114	1	Usp2	FALSE
OK	negbinomial.size	0.117207107256271	0.56616022081501	CG14613	FALSE
OK	negbinomial.size	0.501489267344367	1	CG14618	FALSE
OK	negbinomial.size	0.774990984740773	1	CG12576	FALSE
OK	negbinomial.size	0.000204328441606537	0.00668728828747257	Cp110	FALSE
OK	negbinomial.size	0.490497993477846	1	l(1)G0196	FALSE
OK	negbinomial.size	0.598474393872317	1	CG17600	FALSE
OK	negbinomial.size	0.304796600108213	0.94250706542285	S6kII	FALSE
OK	negbinomial.size	0.0138627891351662	0.159988789870276	CG17598	FALSE
OK	negbinomial.size	1	1	CG17599	FALSE
OK	negbinomial.size	1	1	CG17601	FALSE
OK	negbinomial.size	1	1	Cda4	FALSE
OK	negbinomial.size	1	1	CG12446	FALSE
OK	negbinomial.size	0.00114149308307514	0.0255993529014789	fog	FALSE
OK	negbinomial.size	1	1	CG42346	FALSE
OK	negbinomial.size	0.710369819798117	1	CG34334	FALSE
OK	negbinomial.size	1	1	CG41106	FALSE
OK	negbinomial.size	1	1	CG40486	FALSE
OK	negbinomial.size	1	1	CG40485	FALSE
OK	negbinomial.size	1	1	stnA	FALSE
OK	negbinomial.size	1	1	stnB	FALSE
OK	negbinomial.size	1	1	FucTC	FALSE
OK	negbinomial.size	0.00798717554616205	0.107982869395574	Rab21	FALSE
OK	negbinomial.size	0.884880621181827	1	CG13865	FALSE
OK	negbinomial.size	0.0161112651980841	0.175349336008079	zyd	FALSE
OK	negbinomial.size	1	1	CG12061	FALSE
OK	negbinomial.size	0.220257534766352	0.795965942183293	CG17167	FALSE
OK	negbinomial.size	0.497003658086545	1	CG17163	FALSE
OK	negbinomial.size	0.678565858127607	1	CG17168	FALSE
OK	negbinomial.size	1	1	CG17169	FALSE
OK	negbinomial.size	1	1	CG17159	FALSE
OK	negbinomial.size	1	1	CG17162	FALSE
OK	negbinomial.size	0.306438395078862	0.945893677028263	su(f)	FALSE
OK	negbinomial.size	0.0316427470899613	0.268071870033932	ATbp	FALSE
OK	negbinomial.size	1	1	CG11023	FALSE
OK	negbinomial.size	0.387364265473816	1	l(2)gl	FALSE
OK	negbinomial.size	1	1	Ir21a	FALSE
OK	negbinomial.size	1	1	Cda5	FALSE
OK	negbinomial.size	0.0809612128132875	0.458041287367042	dbr	FALSE
OK	negbinomial.size	0.00370919625985466	0.0627269885801264	galectin	FALSE
OK	negbinomial.size	0.289863475739212	0.912638152861872	CG11374	FALSE
OK	negbinomial.size	1	1	net	FALSE
OK	negbinomial.size	0.00444918133964852	0.0712898917431644	Zir	FALSE
OK	negbinomial.size	0.0619320816710154	0.394564076692838	CG11377	FALSE
OK	negbinomial.size	0.500099256221767	1	Nhe1	FALSE
OK	negbinomial.size	5.80313280600314e-06	0.000347786019767565	Sam-S	TRUE
OK	negbinomial.size	0.346374034082584	1	ND-15	FALSE
OK	negbinomial.size	1	1	CG13694	FALSE
OK	negbinomial.size	1	1	CG4822	FALSE
OK	negbinomial.size	0.122771635075082	0.582870547318048	CG3164	FALSE
OK	negbinomial.size	3.77007693381176e-07	3.28257516174151e-05	Gs1	TRUE
OK	negbinomial.size	1	1	CG31975	FALSE
OK	negbinomial.size	1	1	ovm	FALSE
OK	negbinomial.size	1	1	CG31974	FALSE
OK	negbinomial.size	0.670188857803394	1	CG11454	FALSE
OK	negbinomial.size	0.668064452493137	1	CG42399	FALSE
OK	negbinomial.size	0.467050060087419	1	CG3709	FALSE
OK	negbinomial.size	0.116975120785479	0.56563170525818	CG3436	FALSE
OK	negbinomial.size	0.715259750893297	1	CG33635	FALSE
OK	negbinomial.size	5.21681863887877e-12	1.20369395394396e-09	spen	FALSE
OK	negbinomial.size	0.0539598892361421	0.367990495854754	mRpL10	FALSE
FAIL	negbinomial.size	1	1	CG11617	FALSE
OK	negbinomial.size	0.897386708026017	1	Tbc1d15-17	FALSE
OK	negbinomial.size	0.00873345770764019	0.115718086822745	kis	FALSE
OK	negbinomial.size	1	1	CG13693	FALSE
OK	negbinomial.size	0.995555398109523	1	Rpp30	FALSE
OK	negbinomial.size	0.987519390184585	1	CG3645	FALSE
OK	negbinomial.size	0.156308356437086	0.665620697174723	CG17075	FALSE
OK	negbinomial.size	1	1	CG3345	FALSE
OK	negbinomial.size	0.00489443420865919	0.0763046702530155	mbm	FALSE
OK	negbinomial.size	0.86099410119946	1	CG11555	FALSE
OK	negbinomial.size	0.00748282873355708	0.104112845213431	CG17078	FALSE
OK	negbinomial.size	0.978532762046722	1	smo	FALSE
OK	negbinomial.size	0.260834510163845	0.867966447220871	CG11601	FALSE
OK	negbinomial.size	0.0125678236582761	0.149475043578328	CG3625	FALSE
OK	negbinomial.size	1	1	Amnionless	FALSE
OK	negbinomial.size	0.0607026596571651	0.391444253928081	CG11562	FALSE
OK	negbinomial.size	0.696468754984974	1	U2af38	FALSE
OK	negbinomial.size	0.786251892748397	1	Stip1	FALSE
OK	negbinomial.size	0.0876534856039808	0.47862444937746	Pi3K21B	FALSE
OK	negbinomial.size	0.946975124074411	1	Plc21C	FALSE
OK	negbinomial.size	1	1	CG11912	FALSE
OK	negbinomial.size	1	1	CG11911	FALSE
OK	negbinomial.size	1	1	CG33127	FALSE
OK	negbinomial.size	1	1	CG43755	FALSE
OK	negbinomial.size	1	1	CG31921	FALSE
OK	negbinomial.size	0.990497280927332	1	Ent1	FALSE
OK	negbinomial.size	1	1	al	FALSE
OK	negbinomial.size	1	1	CG4213	FALSE
OK	negbinomial.size	0.456755659344481	1	RpI135	FALSE
OK	negbinomial.size	0.438966460453457	1	AP-2alpha	FALSE
OK	negbinomial.size	9.24071910975811e-05	0.00352420152494466	ebi	FALSE
OK	negbinomial.size	0.0285805047468723	0.251377705029035	CG13690	FALSE
OK	negbinomial.size	7.22557801827248e-06	0.000415065983755039	RpLP1	FALSE
OK	negbinomial.size	0.000152651069679449	0.00523094408079774	CG11885	FALSE
OK	negbinomial.size	0.101497442664282	0.520226063030109	CG13692	FALSE
OK	negbinomial.size	1	1	BBS8	FALSE
OK	negbinomial.size	0.163998188761565	0.683235307016284	ex	FALSE
OK	negbinomial.size	0.224501491476294	0.80436177869659	crq	TRUE
OK	negbinomial.size	0.787585991634974	1	shv	FALSE
OK	negbinomial.size	1	1	CG4133	FALSE
OK	negbinomial.size	0.00122454625223097	0.026994615152684	CG4297	FALSE
OK	negbinomial.size	0.43722218217541	1	MED15	FALSE
OK	negbinomial.size	0.0483568088587132	0.344668126594983	ush	FALSE
OK	negbinomial.size	0.68822209142932	1	cbt	FALSE
OK	negbinomial.size	0.000700672978916838	0.0178127303592472	lwr	FALSE
OK	negbinomial.size	0.0223495016036175	0.215566733440852	Spp	FALSE
OK	negbinomial.size	0.390467037098186	1	Ets21C	FALSE
OK	negbinomial.size	1	1	nAChRbeta3	FALSE
OK	negbinomial.size	0.706630380143509	1	rempA	FALSE
OK	negbinomial.size	0.798968619421252	1	Tspo	FALSE
OK	negbinomial.size	0.0881904074953265	0.47862444937746	CG11835	FALSE
OK	negbinomial.size	0.0157804984138136	0.173385095270505	CG2794	FALSE
OK	negbinomial.size	0.372619555496605	1	Nle	FALSE
OK	negbinomial.size	0.0680711786742241	0.414411488855467	Sf3b1	FALSE
OK	negbinomial.size	0.380714480692489	1	Ipk2	FALSE
OK	negbinomial.size	0.0245435531368662	0.228573427905105	cold	FALSE
OK	negbinomial.size	1	1	Ptth	FALSE
OK	negbinomial.size	1	1	Pph13	FALSE
OK	negbinomial.size	0.000233676061726274	0.00743680781273226	Gsc	FALSE
OK	negbinomial.size	0.129928651401735	0.602444803975026	CG13689	FALSE
OK	negbinomial.size	1	1	lectin-21Cb	FALSE
OK	negbinomial.size	1	1	lectin-21Ca	FALSE
OK	negbinomial.size	0.286293910219497	0.906861976543783	CG2839	FALSE
OK	negbinomial.size	1	1	ds	FALSE
OK	negbinomial.size	1	1	Hsp60B	FALSE
OK	negbinomial.size	1	1	Eaat2	FALSE
OK	negbinomial.size	0.140145767009487	0.629519142919966	GABA-B-R3	FALSE
OK	negbinomial.size	1	1	CG12506	FALSE
OK	negbinomial.size	1	1	CG13946	FALSE
OK	negbinomial.size	1	1	CG13947	FALSE
OK	negbinomial.size	1	1	Gr21a	FALSE
OK	negbinomial.size	1	1	CG3544	FALSE
OK	negbinomial.size	1	1	Pkg21D	FALSE
OK	negbinomial.size	0.580868279273301	1	Nnf1b	FALSE
OK	negbinomial.size	0.580395074013501	1	Dbp21E2	FALSE
OK	negbinomial.size	0.00245276614747275	0.0463248220267569	Saf6	FALSE
OK	negbinomial.size	0.823124881543735	1	Pex12	FALSE
OK	negbinomial.size	1	1	CG15880	FALSE
OK	negbinomial.size	0.387128733768193	1	PGAP2	FALSE
OK	negbinomial.size	0.217318444542072	0.792268581872671	Clp	FALSE
OK	negbinomial.size	0.418742628108932	1	CG3662	TRUE
OK	negbinomial.size	0.31739218124539	0.962536245315024	CG3862	FALSE
OK	negbinomial.size	0.397098087283274	1	dock	FALSE
OK	negbinomial.size	0.167439843429429	0.691336504818215	drongo	FALSE
OK	negbinomial.size	0.667785922258832	1	CG4291	FALSE
OK	negbinomial.size	0.0232440416017692	0.220858278610084	kraken	FALSE
OK	negbinomial.size	0.0122803776199233	0.14782662620658	CG13949	FALSE
OK	negbinomial.size	1	1	CG13950	FALSE
OK	negbinomial.size	1.76286149595181e-05	0.000893958042122962	aru	FALSE
OK	negbinomial.size	0.317804786806821	0.96336533141091	dbe	FALSE
OK	negbinomial.size	2.7536302485855e-08	3.28631527253601e-06	PNUTS	FALSE
OK	negbinomial.size	1	1	CG15824	FALSE
OK	negbinomial.size	1	1	ninaA	FALSE
OK	negbinomial.size	1	1	Lsp1beta	FALSE
OK	negbinomial.size	1	1	GluRIIC	FALSE
OK	negbinomial.size	1	1	CG4341	FALSE
OK	negbinomial.size	1	1	IA-2	FALSE
OK	negbinomial.size	1	1	CG4375	FALSE
OK	negbinomial.size	3.10979522297160e-09	4.26257475909097e-07	CG4415	FALSE
OK	negbinomial.size	0.315858428017873	0.959987722827538	S	FALSE
OK	negbinomial.size	0.0033801171722496	0.0583287881554681	ast	FALSE
OK	negbinomial.size	0.0310536221120753	0.264720655492346	Atg4a	FALSE
OK	negbinomial.size	1	1	CG4629	FALSE
OK	negbinomial.size	0.827536672793961	1	mtRNApol	FALSE
OK	negbinomial.size	1	1	CG14339	FALSE
OK	negbinomial.size	1	1	CG14340	FALSE
OK	negbinomial.size	0.261347176685787	0.867966447220871	Pino	FALSE
OK	negbinomial.size	0.268913289889969	0.879407073346147	CG4552	FALSE
OK	negbinomial.size	0.0792849856297301	0.451881984791266	Iris	TRUE
OK	negbinomial.size	1	1	CG4577	FALSE
OK	negbinomial.size	1	1	MFS3	FALSE
OK	negbinomial.size	0.20008722214062	0.762038507471855	l(2)10685	FALSE
OK	negbinomial.size	0.315754879545659	0.959987722827538	Tfb4	FALSE
OK	negbinomial.size	0.740416097667174	1	Vps29	FALSE
OK	negbinomial.size	0.0298085879824832	0.258080107585677	capt	FALSE
OK	negbinomial.size	0.534579921629806	1	Tango14	FALSE
OK	negbinomial.size	0.735540046692603	1	CG5080	FALSE
OK	negbinomial.size	0.42201990982075	1	IntS14	FALSE
OK	negbinomial.size	0.282281868820257	0.898163684658157	CG14341	FALSE
OK	negbinomial.size	0.208738376797039	0.776612224772429	Plap	FALSE
OK	negbinomial.size	0.635019482484719	1	CG31922	FALSE
OK	negbinomial.size	0.758002444127532	1	Charon	FALSE
OK	negbinomial.size	0.275381293397305	0.890326629096753	CG4887	FALSE
OK	negbinomial.size	0.520114201039582	1	CG4896	FALSE
OK	negbinomial.size	0.66536781937186	1	CG5126	FALSE
OK	negbinomial.size	0.0239204650445536	0.225275454474014	Tgt	FALSE
OK	negbinomial.size	0.346367370358948	1	CG5001	FALSE
OK	negbinomial.size	1	1	CG5139	FALSE
OK	negbinomial.size	1	1	CG43348	FALSE
OK	negbinomial.size	1	1	CG43349	FALSE
OK	negbinomial.size	1	1	CG5011	FALSE
OK	negbinomial.size	1	1	CG14342	FALSE
OK	negbinomial.size	1	1	CG42329	TRUE
OK	negbinomial.size	1	1	CG5397	FALSE
OK	negbinomial.size	1	1	robo3	FALSE
OK	negbinomial.size	1	1	a5	FALSE
OK	negbinomial.size	1	1	CG5440	FALSE
OK	negbinomial.size	1	1	CG33923	FALSE
OK	negbinomial.size	1	1	CG33922	FALSE
OK	negbinomial.size	1	1	Cdlc2	FALSE
OK	negbinomial.size	1	1	CG5556	FALSE
OK	negbinomial.size	1	1	CG5561	FALSE
OK	negbinomial.size	1	1	CG31924	FALSE
OK	negbinomial.size	1	1	CG5565	FALSE
OK	negbinomial.size	1	1	CG31659	FALSE
OK	negbinomial.size	0.342580557158589	1	NLaz	TRUE
OK	negbinomial.size	0.0145512544428474	0.164850709089018	CG14346	FALSE
OK	negbinomial.size	1	1	robo2	TRUE
OK	negbinomial.size	1	1	CG43401	FALSE
OK	negbinomial.size	1	1	CG43402	FALSE
OK	negbinomial.size	1	1	CG31928	FALSE
OK	negbinomial.size	1	1	CG33128	FALSE
OK	negbinomial.size	1	1	CG31926	FALSE
OK	negbinomial.size	1	1	CG31661	FALSE
OK	negbinomial.size	0.0257679292451339	0.235000798728349	CG18131	FALSE
OK	negbinomial.size	0.824921055358486	1	CG7420	FALSE
OK	negbinomial.size	1	1	CG18132	FALSE
OK	negbinomial.size	1	1	halo	FALSE
OK	negbinomial.size	1	1	Or22a	FALSE
OK	negbinomial.size	1	1	Or22b	FALSE
OK	negbinomial.size	0.45489908045429	1	haf	FALSE
OK	negbinomial.size	1	1	CG10869	FALSE
OK	negbinomial.size	0.435668557044316	1	CG31935	FALSE
OK	negbinomial.size	0.163434699224278	0.682119377769342	CG14352	FALSE
OK	negbinomial.size	0.36610545574861	1	RFeSP	FALSE
OK	negbinomial.size	8.28257852184865e-09	1.06170386163401e-06	chinmo	TRUE
OK	negbinomial.size	0.144357397940094	0.639920833609225	cpb	FALSE
OK	negbinomial.size	0.0772358098663495	0.443489237573514	CG17660	FALSE
OK	negbinomial.size	0.311610202893062	0.95419855095146	mRpL48	FALSE
OK	negbinomial.size	0.153942808732447	0.659605151374803	frtz	FALSE
OK	negbinomial.size	0.0204042316231183	0.203953922447978	Rim2	FALSE
OK	negbinomial.size	0.227148818147166	0.808600729860983	Eno	FALSE
OK	negbinomial.size	0.865110027396011	1	Rrp40	FALSE
OK	negbinomial.size	0.0396698115139565	0.305444310678095	CG31937	FALSE
OK	negbinomial.size	0.580679723640132	1	CG17652	FALSE
OK	negbinomial.size	0.0495403360144611	0.349738098819072	CG17646	FALSE
OK	negbinomial.size	0.0269664178684481	0.241946266345298	CG17712	FALSE
OK	negbinomial.size	1	1	CG17648	FALSE
OK	negbinomial.size	1	1	Gr22f	FALSE
OK	negbinomial.size	0.0848769813805159	0.469263949773108	CG17650	FALSE
OK	negbinomial.size	1	1	Gr22e	FALSE
OK	negbinomial.size	1	1	Gr22d	FALSE
OK	negbinomial.size	1	1	Gr22c	FALSE
OK	negbinomial.size	1	1	Gr22b	FALSE
OK	negbinomial.size	1	1	Gr22a	FALSE
OK	negbinomial.size	1	1	CG31933	FALSE
OK	negbinomial.size	1	1	CG31664	FALSE
OK	negbinomial.size	1	1	c-cup	FALSE
OK	negbinomial.size	1	1	wry	FALSE
OK	negbinomial.size	1	1	CG31663	FALSE
OK	negbinomial.size	1	1	CG7295	FALSE
OK	negbinomial.size	1	1	CG15358	FALSE
OK	negbinomial.size	2.57113941836745e-05	0.00122319086281371	Wdr62	FALSE
OK	negbinomial.size	1	1	CG15357	FALSE
OK	negbinomial.size	1	1	CG33673	FALSE
OK	negbinomial.size	1	1	erm	FALSE
OK	negbinomial.size	0.00254524872170929	0.0474819083925064	Der-1	FALSE
OK	negbinomial.size	0.745394387326594	1	CG15356	FALSE
OK	negbinomial.size	0.321584823130912	0.970157128359592	CG15362	FALSE
OK	negbinomial.size	0.242322891118128	0.834922375470225	CG7289	FALSE
OK	negbinomial.size	0.000376868175740278	0.0108153406264598	Got2	FALSE
OK	negbinomial.size	3.58859612115428e-11	6.99725700017744e-09	Npc2a	TRUE
OK	negbinomial.size	1	1	Obp22a	FALSE
OK	negbinomial.size	1	1	CG33543	FALSE
OK	negbinomial.size	1	1	CG15353	FALSE
OK	negbinomial.size	1	1	Nplp4	FALSE
OK	negbinomial.size	0.350362836512348	1	CG4238	FALSE
OK	negbinomial.size	1	1	CG42296	FALSE
OK	negbinomial.size	1	1	lectin-22C	FALSE
OK	negbinomial.size	0.714274174400594	1	Su(dx)	FALSE
OK	negbinomial.size	0.146181121527326	0.64355903083647	Kebab	FALSE
OK	negbinomial.size	1	1	Or22c	FALSE
OK	negbinomial.size	1	1	dpr3	FALSE
OK	negbinomial.size	1	1	CG12674	FALSE
OK	negbinomial.size	1	1	CG4259	FALSE
OK	negbinomial.size	0.0819264600054864	0.460323412083337	GlyP	FALSE
OK	negbinomial.size	0.870707466024372	1	tho2	FALSE
OK	negbinomial.size	0.623695772060598	1	CG11723	FALSE
OK	negbinomial.size	0.759598063371216	1	TBCD	FALSE
OK	negbinomial.size	0.898042447315667	1	AIF	FALSE
OK	negbinomial.size	1	1	CG15382	FALSE
OK	negbinomial.size	0.178425362791678	0.714680793275392	aop	TRUE
OK	negbinomial.size	0.698066978648321	1	CG10874	FALSE
OK	negbinomial.size	1	1	CG34172	FALSE
OK	negbinomial.size	1	1	CG31668	FALSE
OK	negbinomial.size	1	1	CG33124	FALSE
OK	negbinomial.size	1	1	CG15385	FALSE
OK	negbinomial.size	4.11716971369191e-06	0.000267596701954699	Uch	FALSE
OK	negbinomial.size	0.300324112926447	0.933472613236132	CG34174	FALSE
OK	negbinomial.size	1.5802103038602e-05	0.000813250239652067	CG10880	FALSE
OK	negbinomial.size	1	1	CG42371	FALSE
OK	negbinomial.size	1	1	CG15386	FALSE
OK	negbinomial.size	0.424534862548474	1	mio	FALSE
OK	negbinomial.size	0.274366039897366	0.888813564141233	papi	FALSE
OK	negbinomial.size	2.16178284414358e-05	0.00105379301740576	CG15387	FALSE
OK	negbinomial.size	0.528994739819005	1	sau	FALSE
OK	negbinomial.size	0.670001946342818	1	Sec24CD	FALSE
OK	negbinomial.size	1	1	Tengl3	FALSE
OK	negbinomial.size	1	1	Tengl2	FALSE
OK	negbinomial.size	1	1	Tengl1	FALSE
OK	negbinomial.size	0.129902428382618	0.602444803975026	CG4267	FALSE
OK	negbinomial.size	1	1	Ser12	FALSE
OK	negbinomial.size	1	1	CG17239	FALSE
OK	negbinomial.size	1	1	CG17234	FALSE
OK	negbinomial.size	1	1	Send1	FALSE
OK	negbinomial.size	1	1	CG4270	FALSE
OK	negbinomial.size	1	1	CG34049	FALSE
OK	negbinomial.size	1	1	CG17242	FALSE
OK	negbinomial.size	1	1	CG4271	FALSE
OK	negbinomial.size	1	1	CG31681	FALSE
OK	negbinomial.size	1	1	CG42658	FALSE
OK	negbinomial.size	1	1	CG17237	FALSE
OK	negbinomial.size	1	1	robl22E	FALSE
OK	negbinomial.size	1	1	CG31949	FALSE
OK	negbinomial.size	1	1	CG16995	FALSE
OK	negbinomial.size	0.539890861931102	1	CG9967	FALSE
OK	negbinomial.size	0.142531495977937	0.635333048742809	eys	FALSE
OK	negbinomial.size	0.397243730564831	1	Rab5	FALSE
OK	negbinomial.size	0.322030990382235	0.970651051719877	Axud1	FALSE
OK	negbinomial.size	1	1	CG3597	FALSE
OK	negbinomial.size	0.527859461412365	1	CG3609	FALSE
OK	negbinomial.size	0.0943681427296463	0.500612323367919	CG15390	FALSE
OK	negbinomial.size	0.0839637717038305	0.46726855532982	Atxn7	FALSE
OK	negbinomial.size	0.0827800169682404	0.463220111118965	Eogt	FALSE
OK	negbinomial.size	0.309463673835819	0.951202286985587	PIG-Wa	FALSE
OK	negbinomial.size	1	1	CG3557	FALSE
OK	negbinomial.size	1	1	CG43750	FALSE
OK	negbinomial.size	1	1	VGlut	FALSE
OK	negbinomial.size	1	1	CG18641	FALSE
OK	negbinomial.size	1	1	CG31948	FALSE
OK	negbinomial.size	1	1	CG34448	FALSE
OK	negbinomial.size	1	1	CG34447	FALSE
OK	negbinomial.size	0.219354179837156	0.795869719307695	CG9886	FALSE
OK	negbinomial.size	1	1	CG44139	FALSE
OK	negbinomial.size	1	1	dpp	FALSE
OK	negbinomial.size	0.578423105114318	1	Slh	FALSE
OK	negbinomial.size	0.398263647093133	1	oaf	FALSE
OK	negbinomial.size	1	1	CG3528	FALSE
OK	negbinomial.size	1	1	CG3515	FALSE
OK	negbinomial.size	1	1	Cyp309a1	FALSE
OK	negbinomial.size	1	1	Cyp309a2	FALSE
OK	negbinomial.size	1	1	Rad1	FALSE
OK	negbinomial.size	1	1	Sws1	FALSE
OK	negbinomial.size	0.0790249972662563	0.450750228473039	insv	FALSE
OK	negbinomial.size	0.138674199957937	0.626159694787243	Elba2	FALSE
OK	negbinomial.size	0.0493255737618458	0.348936023733371	ND-B17.2	FALSE
OK	negbinomial.size	0.00727710808425166	0.101963334710913	Arpc5	FALSE
OK	negbinomial.size	0.0640193908770054	0.402490666349347	Drp1	FALSE
OK	negbinomial.size	1	1	CG15394	FALSE
OK	negbinomial.size	1	1	CG15395	FALSE
OK	negbinomial.size	1	1	CG43403	FALSE
OK	negbinomial.size	1	1	CG9962	FALSE
OK	negbinomial.size	1	1	CG43851	FALSE
OK	negbinomial.size	1	1	CG33125	FALSE
OK	negbinomial.size	1	1	Prosbeta4R1	FALSE
OK	negbinomial.size	1	1	Or23a	FALSE
OK	negbinomial.size	1	1	Prosbeta4R2	FALSE
OK	negbinomial.size	1	1	CG9879	FALSE
OK	negbinomial.size	1	1	Gr23a	FALSE
OK	negbinomial.size	1	1	CG31690	FALSE
OK	negbinomial.size	4.37584152718463e-06	0.000280459028251593	CG15398	FALSE
OK	negbinomial.size	8.28191310126746e-05	0.00322064058915581	CG31689	TRUE
OK	negbinomial.size	0.995969688933753	1	Hrs	FALSE
OK	negbinomial.size	0.459382279026498	1	CG9961	FALSE
OK	negbinomial.size	0.0843029914058291	0.468522927748815	Cwc25	FALSE
OK	negbinomial.size	0.0270055992369997	0.241984149121927	Pgk	FALSE
OK	negbinomial.size	0.0160482910364925	0.175076864546258	Bacc	TRUE
OK	negbinomial.size	1	1	CG9960	FALSE
OK	negbinomial.size	1	1	Snapin	FALSE
OK	negbinomial.size	0.120757022394495	0.576568080652688	Tnpo-SR	FALSE
OK	negbinomial.size	0.596918928837773	1	CG3077	FALSE
OK	negbinomial.size	0.84571935123218	1	aph-1	FALSE
OK	negbinomial.size	0.0151439846752299	0.169354744164865	Taf10b	FALSE
OK	negbinomial.size	0.0691977734673563	0.418394694216322	Taf10	FALSE
OK	negbinomial.size	0.0433660726107134	0.322254379614985	colt	FALSE
OK	negbinomial.size	0.003201554125774	0.0565790228871012	CG2862	FALSE
OK	negbinomial.size	0.361756685673614	1	CG15399	FALSE
OK	negbinomial.size	1	1	Syt1	FALSE
OK	negbinomial.size	1	1	daw	TRUE
OK	negbinomial.size	1	1	CG2964	FALSE
OK	negbinomial.size	0.373141236989667	1	G6P	FALSE
OK	negbinomial.size	0.00309420504051849	0.0552012559032706	Duox	FALSE
OK	negbinomial.size	1	1	CG3123	FALSE
OK	negbinomial.size	1	1	CG3119	FALSE
OK	negbinomial.size	1	1	Cpr23B	FALSE
OK	negbinomial.size	1	1	CG2975	FALSE
OK	negbinomial.size	1	1	CG18558	FALSE
OK	negbinomial.size	1	1	CG18557	FALSE
OK	negbinomial.size	1	1	CG3117	FALSE
OK	negbinomial.size	1	1	CG2983	FALSE
OK	negbinomial.size	0.129273895115154	0.601771285801681	CG3104	FALSE
OK	negbinomial.size	0.0322870020304802	0.26997325207247	RpS21	FALSE
OK	negbinomial.size	0.430414968775196	1	CG2991	FALSE
OK	negbinomial.size	0.623693733096044	1	CG31694	FALSE
OK	negbinomial.size	1	1	CG8813	FALSE
OK	negbinomial.size	0.187410223549083	0.734566892246153	CG8814	FALSE
OK	negbinomial.size	0.326634983482432	0.977067382457297	Prx6005	FALSE
OK	negbinomial.size	0.614186489522906	1	CG31950	FALSE
OK	negbinomial.size	0.656607168340197	1	betaggt-II	FALSE
OK	negbinomial.size	0.00323415472638952	0.0566406168938627	NTPase	FALSE
OK	negbinomial.size	0.0181145678954767	0.188130591106512	lilli	FALSE
OK	negbinomial.size	0.0654615940345343	0.408699994183803	Rbp9	TRUE
OK	negbinomial.size	1.61205104210941e-09	2.34918259231186e-07	Ts	TRUE
OK	negbinomial.size	0.0234760836774798	0.222452363060253	Rrp1	FALSE
OK	negbinomial.size	0.00255175815111418	0.0474819083925064	gammaTub23C	FALSE
OK	negbinomial.size	0.746875557998314	1	CG9641	FALSE
OK	negbinomial.size	0.830041008810064	1	CG3165	FALSE
OK	negbinomial.size	0.561008257917717	1	CG9643	FALSE
OK	negbinomial.size	0.201963613327902	0.764556812390339	Chd1	FALSE
OK	negbinomial.size	0.453857290614002	1	Bem46	FALSE
OK	negbinomial.size	0.065083979728268	0.406965950929604	okr	FALSE
OK	negbinomial.size	0.489832094264838	1	CG3558	FALSE
OK	negbinomial.size	0.0212496621449913	0.209083385028614	CG17265	FALSE
OK	negbinomial.size	0.420496794305204	1	CG17224	FALSE
OK	negbinomial.size	0.0916529954607238	0.491038726454435	CG17264	FALSE
OK	negbinomial.size	0.436119415250456	1	alpha4GT1	FALSE
OK	negbinomial.size	0.0240430731338795	0.226122489446623	CG3542	FALSE
OK	negbinomial.size	0.464353972982973	1	Sf3b2	FALSE
OK	negbinomial.size	0.904186231430213	1	CG17219	FALSE
OK	negbinomial.size	0.304934847454581	0.942513513766738	GABPI	FALSE
OK	negbinomial.size	1	1	CG17258	FALSE
OK	negbinomial.size	0.515359681974412	1	SerRS	FALSE
OK	negbinomial.size	0.514458930224546	1	CG17260	FALSE
OK	negbinomial.size	0.153402624042844	0.658309338886897	cnir	FALSE
OK	negbinomial.size	0.399720976532447	1	CG17221	FALSE
OK	negbinomial.size	0.360361713940687	1	CG17261	FALSE
OK	negbinomial.size	0.0680177398038136	0.414411488855467	FASN2	FALSE
OK	negbinomial.size	0.107294750147915	0.538965355967975	FASN1	FALSE
OK	negbinomial.size	0.434441428126517	1	toc	FALSE
OK	negbinomial.size	1	1	PpD6	FALSE
OK	negbinomial.size	1	1	CG15403	FALSE
OK	negbinomial.size	0.0200332519663819	0.201841226628196	ND-B14.5B	FALSE
OK	negbinomial.size	0.263573717448608	0.870862659751438	Mad	FALSE
OK	negbinomial.size	0.110919894348476	0.549597357680852	gkt	FALSE
OK	negbinomial.size	0.729012720260357	1	Hydr2	FALSE
OK	negbinomial.size	0.129953594178591	0.602444803975026	CG44002	FALSE
OK	negbinomial.size	1	1	CG31698	FALSE
OK	negbinomial.size	1	1	CG15404	FALSE
OK	negbinomial.size	1	1	CG34393	FALSE
OK	negbinomial.size	1	1	CG3347	FALSE
OK	negbinomial.size	1	1	CG3332	FALSE
OK	negbinomial.size	1	1	CG9664	FALSE
OK	negbinomial.size	0.203481512271898	0.768411908317555	CG9663	FALSE
OK	negbinomial.size	1	1	CG3277	FALSE
OK	negbinomial.size	1	1	CG15406	FALSE
OK	negbinomial.size	0.402870895279141	1	Fign	FALSE
OK	negbinomial.size	1	1	CG8837	FALSE
OK	negbinomial.size	1	1	CG33281	FALSE
OK	negbinomial.size	1	1	CG33282	FALSE
OK	negbinomial.size	1	1	CG3285	FALSE
OK	negbinomial.size	1	1	CG15408	FALSE
OK	negbinomial.size	2.55847078370852e-05	0.00122136101826416	E23	FALSE
OK	negbinomial.size	1	1	CG8838	FALSE
OK	negbinomial.size	0.275683460449163	0.891095453294003	CG34394	FALSE
OK	negbinomial.size	1	1	CG15412	FALSE
OK	negbinomial.size	0.138117919604217	0.624493413712321	CG9662	FALSE
OK	negbinomial.size	0.505225041431101	1	Ptpa	FALSE
OK	negbinomial.size	1	1	Sfp23F	FALSE
OK	negbinomial.size	1	1	CG42460	FALSE
OK	negbinomial.size	1	1	CG34175	FALSE
OK	negbinomial.size	1	1	pgant2	FALSE
OK	negbinomial.size	1	1	CG8840	FALSE
OK	negbinomial.size	1	1	CG31952	FALSE
OK	negbinomial.size	1	1	CG2772	FALSE
OK	negbinomial.size	0.693338030330085	1	Snx1	FALSE
OK	negbinomial.size	0.0751669441527414	0.438140056577478	CG12795	FALSE
OK	negbinomial.size	0.661643552532915	1	Cog3	FALSE
OK	negbinomial.size	0.423265694386861	1	Sec5	FALSE
OK	negbinomial.size	1	1	CG3246	FALSE
OK	negbinomial.size	0.00419960934688773	0.0686415487583397	msl-2	FALSE
OK	negbinomial.size	0.327027424442145	0.977681478596572	ND-PDSW	FALSE
OK	negbinomial.size	0.0853032611005642	0.471056380804233	Pif1	FALSE
OK	negbinomial.size	1	1	CG31776	FALSE
OK	negbinomial.size	1	1	pgant4	FALSE
OK	negbinomial.size	0.23001713263259	0.814413602088381	Thor	TRUE
OK	negbinomial.size	1	1	CG15414	FALSE
OK	negbinomial.size	0.279959735705029	0.89654993090078	tim	FALSE
OK	negbinomial.size	1	1	CG31954	FALSE
OK	negbinomial.size	0.461557718284467	1	LeuRS	FALSE
OK	negbinomial.size	0.00291415484694943	0.052530676694229	CG17593	FALSE
OK	negbinomial.size	1	1	CG3213	FALSE
OK	negbinomial.size	1	1	CG8851	FALSE
OK	negbinomial.size	0.195132093602486	0.751226002178201	Sr-CIV	FALSE
OK	negbinomial.size	1	1	CG8852	FALSE
OK	negbinomial.size	0.0532400515117359	0.364914094089838	Spindly	FALSE
OK	negbinomial.size	1	1	IFT57	FALSE
OK	negbinomial.size	0.474431551969945	1	drm	FALSE
OK	negbinomial.size	1	1	CG43815	FALSE
OK	negbinomial.size	0.45489908045429	1	sob	FALSE
OK	negbinomial.size	1	1	odd	FALSE
OK	negbinomial.size	0.535543903519437	1	Dot	FALSE
OK	negbinomial.size	1	1	CG15418	FALSE
OK	negbinomial.size	0.720589012057546	1	for	FALSE
OK	negbinomial.size	1	1	Drgx	FALSE
OK	negbinomial.size	1	1	Sfp24Ba	FALSE
OK	negbinomial.size	1	1	Sfp24Bd	FALSE
OK	negbinomial.size	1	1	Sfp24Bb	FALSE
OK	negbinomial.size	1	1	Sfp24Bc	FALSE
OK	negbinomial.size	1	1	CG16704	FALSE
OK	negbinomial.size	1	1	CG3513	FALSE
OK	negbinomial.size	1	1	Acp24A4	FALSE
OK	negbinomial.size	1	1	CG43165	FALSE
OK	negbinomial.size	1	1	CG16713	FALSE
OK	negbinomial.size	1	1	IM33	FALSE
OK	negbinomial.size	1	1	CG3604	FALSE
OK	negbinomial.size	1	1	CG10031	FALSE
OK	negbinomial.size	1	1	CG42464	FALSE
OK	negbinomial.size	1	1	CG42465	FALSE
OK	negbinomial.size	1	1	Sfp24C1	FALSE
OK	negbinomial.size	1	1	CG42467	FALSE
OK	negbinomial.size	1	1	CG43145	FALSE
OK	negbinomial.size	1	1	CG2816	FALSE
OK	negbinomial.size	1	1	CG31778	FALSE
OK	negbinomial.size	0.460399685911327	1	CG31777	FALSE
OK	negbinomial.size	0.0312393564652168	0.265649662717728	cutlet	FALSE
OK	negbinomial.size	1	1	CG31955	FALSE
OK	negbinomial.size	0.78422701673398	1	CG2818	FALSE
OK	negbinomial.size	1	1	lectin-24A	FALSE
OK	negbinomial.size	1	1	Shaw	FALSE
OK	negbinomial.size	1	1	CG10019	FALSE
OK	negbinomial.size	1	1	CG43707	FALSE
OK	negbinomial.size	1	1	CG43703	FALSE
OK	negbinomial.size	0.0238341446241779	0.224768323008937	bowl	FALSE
OK	negbinomial.size	1	1	CG31960	FALSE
OK	negbinomial.size	1	1	bark	FALSE
OK	negbinomial.size	0.234647467697023	0.82022715236237	Reph	FALSE
OK	negbinomial.size	0.348782521948675	1	CG3407	FALSE
OK	negbinomial.size	1	1	slp1	FALSE
OK	negbinomial.size	1	1	slp2	FALSE
OK	negbinomial.size	0.28170705660478	0.896953194948615	CG3964	FALSE
OK	negbinomial.size	0.205894100684558	0.773398401671364	Cep97	FALSE
OK	negbinomial.size	0.0782963331611109	0.447352222980776	CG31957	FALSE
OK	negbinomial.size	0.00100946664735014	0.0234480809830794	capu	FALSE
OK	negbinomial.size	1	1	fred	FALSE
OK	negbinomial.size	1	1	CG31773	FALSE
OK	negbinomial.size	1	1	CG43797	FALSE
OK	negbinomial.size	1	1	CG34176	FALSE
OK	negbinomial.size	1	1	CG15422	FALSE
OK	negbinomial.size	1	1	CG15423	FALSE
OK	negbinomial.size	1	1	CG43773	FALSE
OK	negbinomial.size	1	1	CG43774	FALSE
OK	negbinomial.size	0.0941696415099317	0.500070777546411	ed	FALSE
OK	negbinomial.size	1	1	Sr-CIII	FALSE
FAIL	negbinomial.size	1	1	Sr-CI	FALSE
OK	negbinomial.size	1	1	CG2955	FALSE
OK	negbinomial.size	1	1	Or24a	FALSE
OK	negbinomial.size	0.123610991522975	0.585049766374042	TBCC	FALSE
OK	negbinomial.size	1	1	lectin-24Db	FALSE
OK	negbinomial.size	0.575648299970347	1	CG3714	FALSE
OK	negbinomial.size	0.466140670144285	1	ft	FALSE
OK	negbinomial.size	0.272505709616528	0.885959819309246	CG3702	FALSE
OK	negbinomial.size	0.000353945162874757	0.0103158249154487	RpL40	FALSE
OK	negbinomial.size	1	1	CG15425	FALSE
OK	negbinomial.size	1	1	Art2	FALSE
OK	negbinomial.size	0.0475479208502594	0.341063946244037	tutl	TRUE
OK	negbinomial.size	0.41777888283177	1	bdl	TRUE
OK	negbinomial.size	0.235312454465746	0.82022715236237	Atet	TRUE
OK	negbinomial.size	1	1	CG15429	FALSE
OK	negbinomial.size	1	1	Traf4	FALSE
OK	negbinomial.size	0.0725136395435014	0.429558761591884	CG17612	FALSE
OK	negbinomial.size	0.473245621948089	1	Vps53	FALSE
OK	negbinomial.size	0.0254672767966676	0.233918002707236	Psf2	FALSE
OK	negbinomial.size	0.20732921891444	0.775119013408455	Tps1	FALSE
OK	negbinomial.size	0.782114887280154	1	CG3652	FALSE
OK	negbinomial.size	0.306778173633806	0.946520400219838	l(2)k05819	FALSE
OK	negbinomial.size	1	1	CG33003	FALSE
OK	negbinomial.size	0.128274824095601	0.598529378085438	Dim1	FALSE
OK	negbinomial.size	1	1	CG15431	FALSE
OK	negbinomial.size	1	1	CG43055	FALSE
OK	negbinomial.size	1	1	CG34177	FALSE
OK	negbinomial.size	1	1	CG34178	FALSE
OK	negbinomial.size	1	1	CG43056	FALSE
OK	negbinomial.size	1	1	Sfp24F	FALSE
OK	negbinomial.size	0.000290530377311277	0.00878197451911568	CG15432	FALSE
OK	negbinomial.size	0.067724700786303	0.414411488855467	morgue	FALSE
OK	negbinomial.size	0.56182032405732	1	Elp3	FALSE
OK	negbinomial.size	0.854777041241475	1	MFS18	FALSE
OK	negbinomial.size	0.888041206416459	1	CG15439	FALSE
OK	negbinomial.size	0.0647354867745821	0.405519492718242	CG15440	FALSE
OK	negbinomial.size	1	1	ND-B8	FALSE
OK	negbinomial.size	0.975392578805463	1	Gs1l	FALSE
OK	negbinomial.size	0.00340821402471605	0.0585400930002097	RpL27A	FALSE
OK	negbinomial.size	0.0163099307274092	0.176123019062641	mRpL27	FALSE
OK	negbinomial.size	0.377491742944132	1	CG15435	FALSE
OK	negbinomial.size	0.00192658098297863	0.0388798646185949	CG15443	FALSE
OK	negbinomial.size	0.614057141323038	1	CG15436	FALSE
OK	negbinomial.size	0.0160294266657869	0.175076864546258	FIG4	FALSE
OK	negbinomial.size	1	1	ine	FALSE
OK	negbinomial.size	1	1	dpy	FALSE
OK	negbinomial.size	1.13524746390241e-10	2.04108647925519e-08	HP6	FALSE
OK	negbinomial.size	1	1	BG642163	FALSE
OK	negbinomial.size	1	1	CG15635	FALSE
OK	negbinomial.size	1	1	CG43798	FALSE
OK	negbinomial.size	1	1	CG3355	FALSE
OK	negbinomial.size	1	1	CG11929	FALSE
OK	negbinomial.size	1	1	Bsg25A	FALSE
OK	negbinomial.size	1	1	Elba3	FALSE
OK	negbinomial.size	0.020190285910344	0.202693486688037	CG3251	FALSE
OK	negbinomial.size	1	1	CG34351	FALSE
OK	negbinomial.size	0.165426239677937	0.685266565559954	Taf12L	TRUE
OK	negbinomial.size	1	1	CG15631	FALSE
OK	negbinomial.size	1	1	CG15630	FALSE
OK	negbinomial.size	1	1	CG42523	FALSE
OK	negbinomial.size	0.423845037120142	1	CG3294	FALSE
OK	negbinomial.size	1	1	Clect27	FALSE
OK	negbinomial.size	1	1	CG15629	FALSE
OK	negbinomial.size	0.0801960721519354	0.455043722640519	CG3225	FALSE
OK	negbinomial.size	1.98891665155084e-14	6.88364053101745e-12	CG15628	TRUE
OK	negbinomial.size	0.00631837308423269	0.0924646479684115	Fnta	FALSE
OK	negbinomial.size	1	1	Ir25a	FALSE
OK	negbinomial.size	0.208024253945333	0.77583183502672	tank	FALSE
OK	negbinomial.size	0.0448349619091392	0.329510321214438	CG12194	FALSE
OK	negbinomial.size	0.232262806202286	0.817347811150088	mxt	FALSE
OK	negbinomial.size	0.816749967966918	1	CG11927	FALSE
OK	negbinomial.size	0.100276277362845	0.516644876744037	mRpS2	FALSE
OK	negbinomial.size	0.604804532157858	1	Mon1	FALSE
OK	negbinomial.size	1	1	smog	FALSE
OK	negbinomial.size	0.00234292187863218	0.0446791395364213	Cf2	FALSE
OK	negbinomial.size	0.368615502325995	1	CG3008	FALSE
OK	negbinomial.size	1	1	CG15625	FALSE
OK	negbinomial.size	0.0473101060096094	0.340062880372291	CG3036	FALSE
OK	negbinomial.size	1	1	CG2837	FALSE
OK	negbinomial.size	0.0209594316329215	0.207165686130241	hoe1	FALSE
OK	negbinomial.size	1	1	hoe2	FALSE
OK	negbinomial.size	1	1	Sgs1	FALSE
OK	negbinomial.size	1	1	CG14044	FALSE
OK	negbinomial.size	0.029289556098258	0.25486147996498	mRpL24	FALSE
OK	negbinomial.size	0.357940904640342	1	betaggt-I	FALSE
OK	negbinomial.size	0.57708425778546	1	jet	FALSE
OK	negbinomial.size	1	1	Jon25Biii	FALSE
OK	negbinomial.size	1	1	Jon25Bii	FALSE
OK	negbinomial.size	1	1	Jon25Bi	FALSE
OK	negbinomial.size	0.738351412964524	1	Marcal1	FALSE
OK	negbinomial.size	1	1	CG34124	FALSE
OK	negbinomial.size	0.361839513625786	1	CG34125	FALSE
OK	negbinomial.size	0.988130955174413	1	eIF3i	FALSE
OK	negbinomial.size	0.503426110658859	1	Scox	FALSE
OK	negbinomial.size	0.548569824372391	1	CG3756	FALSE
OK	negbinomial.size	0.126717755532718	0.59348825831022	l(2)05714	FALSE
OK	negbinomial.size	0.0853788775977826	0.47110204594312	CG14043	FALSE
OK	negbinomial.size	0.0453846023361334	0.332037875756007	mRpL28	FALSE
OK	negbinomial.size	0.598880688113592	1	Gmd	FALSE
OK	negbinomial.size	0.624558189739136	1	CG3792	FALSE
OK	negbinomial.size	0.423987571396425	1	CG8891	FALSE
OK	negbinomial.size	0.0465763835005662	0.337064011072576	CG8892	FALSE
OK	negbinomial.size	0.967408428048752	1	CG34126	FALSE
OK	negbinomial.size	0.0637065826341622	0.400888149994246	Rtnl1	TRUE
OK	negbinomial.size	1	1	CG31917	FALSE
OK	negbinomial.size	1	1	Tfb5	FALSE
OK	negbinomial.size	0.00467740349678525	0.074103574255481	CG3887	FALSE
OK	negbinomial.size	0.502111934363319	1	vkg	FALSE
OK	negbinomial.size	0.465958016906971	1	Col4a1	FALSE
OK	negbinomial.size	1	1	SP555	FALSE
OK	negbinomial.size	1	1	CG14042	FALSE
OK	negbinomial.size	0.359705073465975	1	CG31650	FALSE
OK	negbinomial.size	1	1	CG33995	FALSE
OK	negbinomial.size	1	1	CG44001	FALSE
OK	negbinomial.size	1	1	CG44000	FALSE
OK	negbinomial.size	1	1	CG9121	FALSE
OK	negbinomial.size	0.253500890837203	0.857203189141616	eIF3h	FALSE
OK	negbinomial.size	0.347757995011293	1	senju	FALSE
OK	negbinomial.size	0.167548418224261	0.691574329724707	CG14036	TRUE
OK	negbinomial.size	1.90618318587164e-05	0.00095267870127101	His3.3A	FALSE
OK	negbinomial.size	0.577034566352564	1	CG31918	FALSE
OK	negbinomial.size	0.12236367951336	0.582097153208153	Rpn11	FALSE
OK	negbinomial.size	0.0368763874961213	0.29407644498635	qtc	TRUE
OK	negbinomial.size	0.0695656879977783	0.419065777648232	RpL37A	FALSE
OK	negbinomial.size	0.948630438807438	1	pgant5	FALSE
OK	negbinomial.size	0.279395542593449	0.89654993090078	CG5828	FALSE
OK	negbinomial.size	0.00428068123776154	0.0693907418676369	CG4230	FALSE
OK	negbinomial.size	0.122204672429773	0.581774926106525	ND-13A	FALSE
OK	negbinomial.size	0.372449018269175	1	Msp300	FALSE
OK	negbinomial.size	1	1	Cyp28d2	FALSE
OK	negbinomial.size	0.231612735917985	0.816513042029178	Cyp28d1	FALSE
OK	negbinomial.size	1	1	CG7742	FALSE
OK	negbinomial.size	1	1	CG14034	FALSE
OK	negbinomial.size	1	1	TpnC25D	FALSE
OK	negbinomial.size	0.990901234661268	1	tkv	FALSE
OK	negbinomial.size	1	1	Cyp4ac1	FALSE
OK	negbinomial.size	1	1	Cyp4ac2	FALSE
OK	negbinomial.size	1	1	Cyp4ac3	FALSE
OK	negbinomial.size	0.315807265768466	0.959987722827538	Bsg25D	FALSE
OK	negbinomial.size	0.0184330676828227	0.19029633780835	Bub1	FALSE
OK	negbinomial.size	0.131561704249144	0.607113411208382	vri	FALSE
OK	negbinomial.size	1	1	CG14024	FALSE
OK	negbinomial.size	0.0219643075074704	0.213283318294211	Ncoa6	FALSE
OK	negbinomial.size	0.00250561557627866	0.046938757832208	cype	FALSE
OK	negbinomial.size	1	1	CG14022	FALSE
OK	negbinomial.size	1	1	TotM	FALSE
OK	negbinomial.size	1	1	fusl	FALSE
OK	negbinomial.size	0.0881255469982978	0.47862444937746	CG12512	FALSE
OK	negbinomial.size	1	1	nompC	FALSE
OK	negbinomial.size	1	1	H15	TRUE
OK	negbinomial.size	0.0168630676190234	0.17951016825527	mid	TRUE
OK	negbinomial.size	1	1	CG14020	FALSE
OK	negbinomial.size	0.199826270307383	0.761462946913132	CG7382	FALSE
OK	negbinomial.size	0.0757303286337839	0.439216870383789	cl	FALSE
OK	negbinomial.size	0.611247463926534	1	Vps52	FALSE
OK	negbinomial.size	0.181268688687951	0.720288095923075	CG6907	FALSE
OK	negbinomial.size	0.272280991306512	0.885826241751907	Cap-D3	FALSE
OK	negbinomial.size	0.982144659260837	1	CG31648	FALSE
OK	negbinomial.size	0.102646847104324	0.523404401956636	CG31915	FALSE
OK	negbinomial.size	0.377743527473739	1	CG7277	FALSE
OK	negbinomial.size	0.0319487548318249	0.269038054678701	tomb	FALSE
OK	negbinomial.size	0.220609745749588	0.795965942183293	CG14015	FALSE
OK	negbinomial.size	0.22693577739267	0.80805294715137	Hel25E	FALSE
OK	negbinomial.size	2.1460556843708e-07	2.04896516513306e-05	Lam	TRUE
OK	negbinomial.size	0.076707859680026	0.441373071242843	Oscillin	FALSE
OK	negbinomial.size	1	1	CG14014	FALSE
OK	negbinomial.size	1	1	CG18269	FALSE
OK	negbinomial.size	1	1	CG14013	FALSE
OK	negbinomial.size	1	1	CG14017	FALSE
OK	negbinomial.size	1	1	GluRIIA	FALSE
OK	negbinomial.size	1	1	GluRIIB	FALSE
OK	negbinomial.size	1	1	CG14011	FALSE
OK	negbinomial.size	1	1	CG7251	FALSE
OK	negbinomial.size	1	1	CG18266	FALSE
OK	negbinomial.size	1	1	DIP-eta	FALSE
OK	negbinomial.size	1	1	Cyp6a16	FALSE
OK	negbinomial.size	0.373141236989667	1	DIP-theta	FALSE
OK	negbinomial.size	1	1	Hsp60C	FALSE
OK	negbinomial.size	1	1	CG12511	FALSE
OK	negbinomial.size	1	1	CG7236	FALSE
OK	negbinomial.size	1	1	CG14007	FALSE
OK	negbinomial.size	1	1	CG34011	FALSE
OK	negbinomial.size	1	1	CG11149	FALSE
OK	negbinomial.size	0.0965564754074204	0.506463667031084	sip1	FALSE
OK	negbinomial.size	0.0416304173473442	0.315971215875347	CG11030	FALSE
OK	negbinomial.size	1	1	CG14006	FALSE
OK	negbinomial.size	1	1	CG11147	FALSE
OK	negbinomial.size	1	1	CG11029	FALSE
OK	negbinomial.size	1	1	obst-E	FALSE
OK	negbinomial.size	0.667561975348063	1	CG9171	FALSE
OK	negbinomial.size	1	1	CG31913	FALSE
OK	negbinomial.size	0.965587323762451	1	CG14005	FALSE
OK	negbinomial.size	0.217573552801601	0.792268581872671	CG7239	FALSE
OK	negbinomial.size	0.14561982605751	0.642110617622391	CG11034	FALSE
OK	negbinomial.size	1	1	CG43307	FALSE
OK	negbinomial.size	1	1	CG31644	FALSE
OK	negbinomial.size	1	1	TrissinR	FALSE
OK	negbinomial.size	0.110399540163766	0.547607034764304	rau	FALSE
OK	negbinomial.size	1	1	CG44574	FALSE
OK	negbinomial.size	1	1	Sfp26Ac	FALSE
OK	negbinomial.size	1	1	CG43185	FALSE
OK	negbinomial.size	1	1	CG9029	FALSE
OK	negbinomial.size	1	1	Acp26Ab	FALSE
OK	negbinomial.size	1	1	Acp26Aa	FALSE
OK	negbinomial.size	1	1	CG9021	FALSE
OK	negbinomial.size	0.114515154226987	0.558622918583596	bchs	FALSE
OK	negbinomial.size	1	1	CG14000	FALSE
OK	negbinomial.size	1	1	CG9016	FALSE
OK	negbinomial.size	1	1	dsf	FALSE
OK	negbinomial.size	1	1	Sfp26Ad	FALSE
OK	negbinomial.size	0.000856945235420017	0.0206682052946946	Gpdh	TRUE
OK	negbinomial.size	0.0133372971715953	0.155160959700475	CG9044	FALSE
OK	negbinomial.size	1	1	CG13999	FALSE
OK	negbinomial.size	0.472397945633171	1	CG13998	FALSE
OK	negbinomial.size	0.327891470657736	0.978936709032929	Vm26Ab	TRUE
OK	negbinomial.size	1	1	Vm26Ac	TRUE
OK	negbinomial.size	0.139255320261093	0.627585889259904	Vm26Aa	TRUE
OK	negbinomial.size	0.026206868477856	0.237906811283566	psd	TRUE
OK	negbinomial.size	0.45931228636432	1	CG13992	TRUE
OK	negbinomial.size	1	1	Ucp4C	FALSE
OK	negbinomial.size	1	1	Ucp4B	FALSE
OK	negbinomial.size	0.207867432550302	0.77583183502672	chic	TRUE
OK	negbinomial.size	0.307445483913794	0.946891052125152	eIF4A	FALSE
OK	negbinomial.size	0.00481115204863013	0.0755035541144453	ifc	FALSE
OK	negbinomial.size	0.00875391247028785	0.115718086822745	lid	FALSE
OK	negbinomial.size	0.657657080986218	1	Tsp26A	FALSE
OK	negbinomial.size	1	1	Gal	FALSE
OK	negbinomial.size	1	1	CG9098	FALSE
OK	negbinomial.size	1	1	H2.0	FALSE
OK	negbinomial.size	1	1	CG13996	FALSE
OK	negbinomial.size	0.25706105904046	0.863603090164853	CG9107	FALSE
OK	negbinomial.size	1	1	CG9109	FALSE
OK	negbinomial.size	0.535892891937171	1	mtm	FALSE
OK	negbinomial.size	0.2486125245222	0.846445758690785	CG9117	FALSE
OK	negbinomial.size	0.261944800382028	0.867966447220871	CG31643	FALSE
OK	negbinomial.size	0.483201590768933	1	ade2	FALSE
OK	negbinomial.size	0.0355609906071031	0.287226577575691	slmo	FALSE
OK	negbinomial.size	1	1	CG34179	FALSE
OK	negbinomial.size	0.0289635451069825	0.253458481960219	CG12393	FALSE
OK	negbinomial.size	1.65249654700613e-05	0.00084730230358344	CG9135	FALSE
OK	negbinomial.size	1	1	CG13995	FALSE
OK	negbinomial.size	1	1	CG34180	FALSE
OK	negbinomial.size	0.234458137029612	0.82022715236237	ND-51	FALSE
OK	negbinomial.size	0.275893315243107	0.891357539375863	CG13994	FALSE
OK	negbinomial.size	0.877546355424652	1	Fbw5	FALSE
OK	negbinomial.size	0.0530583562838533	0.364677674964518	CG9147	FALSE
OK	negbinomial.size	1	1	CG9150	FALSE
OK	negbinomial.size	0.0638895873400572	0.401857086386076	Pfdn1	FALSE
OK	negbinomial.size	0.0311686177880006	0.265247236248586	CG9154	FALSE
OK	negbinomial.size	0.0195852731575254	0.198345663198816	Kr-h2	FALSE
OK	negbinomial.size	0.0175129986242904	0.183955330677348	Kr-h1	FALSE
OK	negbinomial.size	1	1	CG45075	FALSE
OK	negbinomial.size	0.829035842806179	1	CG9175	FALSE
OK	negbinomial.size	0.000254728677426466	0.00794248605921619	stai	TRUE
OK	negbinomial.size	0.164857302498645	0.684283545079895	CG31642	FALSE
OK	negbinomial.size	0.0511531334530724	0.356937489679604	Arpc4	FALSE
OK	negbinomial.size	0.0673934952349355	0.41440928449396	WDR79	FALSE
OK	negbinomial.size	1	1	tctn	FALSE
OK	negbinomial.size	1	1	B9d2	FALSE
OK	negbinomial.size	1	1	CG9222	FALSE
OK	negbinomial.size	1	1	CG13991	FALSE
OK	negbinomial.size	1	1	Muc26B	FALSE
OK	negbinomial.size	1	1	CG31639	FALSE
OK	negbinomial.size	1	1	CG13989	FALSE
OK	negbinomial.size	0.279959735705029	0.89654993090078	smal	FALSE
OK	negbinomial.size	1	1	Ugt37b1	FALSE
OK	negbinomial.size	0.324480464801935	0.97231765253636	Ddr	FALSE
OK	negbinomial.size	1	1	AANATL2	FALSE
OK	negbinomial.size	1	1	CG13983	FALSE
OK	negbinomial.size	1	1	CG43922	FALSE
OK	negbinomial.size	1	1	CG13984	FALSE
OK	negbinomial.size	0.52261426132908	1	PDZ-GEF	FALSE
OK	negbinomial.size	0.032007298002527	0.269040093228284	Pez	FALSE
OK	negbinomial.size	0.120431092131145	0.575727379894717	Cpr	FALSE
OK	negbinomial.size	1	1	CG9497	FALSE
OK	negbinomial.size	1	1	CG9498	FALSE
OK	negbinomial.size	1	1	ppk7	FALSE
OK	negbinomial.size	1	1	ppk14	FALSE
OK	negbinomial.size	1	1	CG9500	FALSE
OK	negbinomial.size	0.215214464509714	0.789880447156014	CG9505	TRUE
OK	negbinomial.size	0.00398793736236729	0.0662478993048838	slam	FALSE
OK	negbinomial.size	0.45489908045429	1	DIP-epsilon	FALSE
OK	negbinomial.size	1	1	CG9507	FALSE
OK	negbinomial.size	1	1	CG42370	FALSE
OK	negbinomial.size	1	1	CG42369	FALSE
OK	negbinomial.size	0.0379040185149872	0.298386878949701	CG13982	FALSE
OK	negbinomial.size	1	1	Tig	FALSE
OK	negbinomial.size	0.95457336443651	1	Fic	FALSE
OK	negbinomial.size	0.312582237513721	0.956218122938875	CG9527	FALSE
OK	negbinomial.size	0.0748202624538447	0.437456200846096	retm	FALSE
OK	negbinomial.size	0.833091319324634	1	frj	FALSE
OK	negbinomial.size	1	1	Rchy1	FALSE
OK	negbinomial.size	0.169463457406798	0.696157894462823	CG9531	FALSE
OK	negbinomial.size	0.999290861597144	1	mmy	FALSE
OK	negbinomial.size	0.1637775510805	0.682756759597418	CG9536	FALSE
OK	negbinomial.size	0.219847117061162	0.795965942183293	Sec61alpha	FALSE
OK	negbinomial.size	0.087337945552206	0.478414169198726	Daxx	FALSE
OK	negbinomial.size	0.0363837743155237	0.291322713489943	KFase	FALSE
OK	negbinomial.size	0.138181726841166	0.62454711929125	epsilonCOP	FALSE
OK	negbinomial.size	0.0094731573960356	0.121883263002525	Phf5a	FALSE
OK	negbinomial.size	0.279800100125979	0.89654993090078	CG31638	FALSE
OK	negbinomial.size	0.064202311081758	0.403457464646327	CG9547	FALSE
OK	negbinomial.size	1	1	CG9550	FALSE
OK	negbinomial.size	0.177333252404312	0.71408150086317	CG31637	FALSE
OK	negbinomial.size	1	1	eya	TRUE
OK	negbinomial.size	0.186060940816773	0.732393421855959	IFT52	FALSE
OK	negbinomial.size	0.495922372922693	1	COX5B	FALSE
OK	negbinomial.size	0.34614844034063	1	CG9596	FALSE
OK	negbinomial.size	1	1	COX5BL	FALSE
OK	negbinomial.size	0.00102044786391663	0.0236238799800364	Ent2	FALSE
OK	negbinomial.size	0.204283167411964	0.770388496227522	CG13766	FALSE
OK	negbinomial.size	1	1	CG11319	FALSE
OK	negbinomial.size	0.454962155057526	1	CG11050	TRUE
OK	negbinomial.size	1	1	DIP-iota	FALSE
OK	negbinomial.size	1	1	CG34345	FALSE
OK	negbinomial.size	1	1	Oatp26F	FALSE
OK	negbinomial.size	0.112717035874295	0.554335575361898	CG31635	FALSE
OK	negbinomial.size	0.83949713224349	1	Tango1	FALSE
OK	negbinomial.size	0.447097503431566	1	CG31633	FALSE
OK	negbinomial.size	1	1	CG31636	FALSE
OK	negbinomial.size	0.0412660135411666	0.31458518252418	CG11070	FALSE
OK	negbinomial.size	0.235475599163291	0.82022715236237	CG13771	FALSE
OK	negbinomial.size	0.588760328562027	1	CG34310	FALSE
OK	negbinomial.size	1	1	cup	FALSE
OK	negbinomial.size	0.335254281843823	0.992570632559	Galt	FALSE
OK	negbinomial.size	0.000245944938878941	0.00775445310120979	Spn27A	FALSE
FAIL	negbinomial.size	1	1	cort	FALSE
OK	negbinomial.size	0.00440161263974557	0.0707734325024827	Nse1	FALSE
OK	negbinomial.size	0.924456858265299	1	Nhe3	FALSE
OK	negbinomial.size	0.0516714417298154	0.359467054928425	CG11327	FALSE
OK	negbinomial.size	1	1	Tsp	FALSE
OK	negbinomial.size	0.45489908045429	1	AkhR	FALSE
OK	negbinomial.size	0.431198747618251	1	Aatf	FALSE
OK	negbinomial.size	0.225021563260912	0.805377073884196	homer	FALSE
OK	negbinomial.size	0.577020447627456	1	Liprin-alpha	FALSE
OK	negbinomial.size	0.274609534958922	0.888813564141233	TTLL3B	FALSE
OK	negbinomial.size	1	1	TTLL3A	FALSE
OK	negbinomial.size	1	1	CG11221	FALSE
OK	negbinomial.size	1	1	CG31910	FALSE
OK	negbinomial.size	1	1	CG44271	FALSE
OK	negbinomial.size	1	1	CG11322	FALSE
OK	negbinomial.size	1	1	LUBEL	FALSE
OK	negbinomial.size	1	1	CG17378	FALSE
OK	negbinomial.size	0.0482822630523956	0.344368701544237	nrv1	FALSE
OK	negbinomial.size	0.695183632493289	1	nrv2	FALSE
OK	negbinomial.size	1	1	CG17376	FALSE
OK	negbinomial.size	1	1	CG17377	FALSE
OK	negbinomial.size	1	1	CG11236	FALSE
OK	negbinomial.size	1	1	CG17375	FALSE
OK	negbinomial.size	0.383043694496416	1	sens-2	FALSE
OK	negbinomial.size	0.154260380992711	0.659944596558436	Rca1	FALSE
OK	negbinomial.size	0.253130083273595	0.856805103383776	l(2)k09022	FALSE
OK	negbinomial.size	1	1	Nha1	FALSE
OK	negbinomial.size	0.00599851771148741	0.0889116479634172	Nlg2	FALSE
OK	negbinomial.size	0.00332305419500344	0.0575054528445346	CG13773	FALSE
OK	negbinomial.size	0.407145804209358	1	Rat1	FALSE
OK	negbinomial.size	0.391842477824656	1	Wee1	FALSE
OK	negbinomial.size	0.00440984280097085	0.0708235078151281	x16	FALSE
OK	negbinomial.size	0.373966395632429	1	CG32829	FALSE
OK	negbinomial.size	0.0125386827094345	0.149256683946183	nop5	FALSE
OK	negbinomial.size	0.837018477464	1	Hrb27C	FALSE
OK	negbinomial.size	1	1	CG43232	FALSE
OK	negbinomial.size	1	1	CG18304	FALSE
OK	negbinomial.size	0.0419806831912398	0.316892354470842	Fgop2	FALSE
OK	negbinomial.size	0.0298594831468962	0.258197804300832	ihog	FALSE
OK	negbinomial.size	0.0224339145124126	0.215677161465166	Gas41	FALSE
OK	negbinomial.size	0.388039695632488	1	SA	FALSE
OK	negbinomial.size	0.943595742530867	1	CG13775	FALSE
OK	negbinomial.size	0.448370134716227	1	CG3430	FALSE
OK	negbinomial.size	0.00545385081868888	0.0829432128255496	Atac1	FALSE
OK	negbinomial.size	0.18719504016938	0.734566892246153	CG10399	FALSE
OK	negbinomial.size	0.000337387078305429	0.00998031348730845	sip2	TRUE
OK	negbinomial.size	0.626563489085302	1	Coprox	FALSE
OK	negbinomial.size	1.77238819513164e-12	4.62961173083065e-10	smt3	TRUE
OK	negbinomial.size	0.243214262911444	0.83716018293039	snRNP-U1-70K	FALSE
OK	negbinomial.size	1	1	uif	FALSE
OK	negbinomial.size	1	1	CG43321	FALSE
OK	negbinomial.size	0.084379605540128	0.468572506657654	CG43322	FALSE
OK	negbinomial.size	0.00115383471087245	0.0257510493234846	ade3	FALSE
OK	negbinomial.size	1	1	Pcp	FALSE
OK	negbinomial.size	0.248253703725956	0.846091648050748	CG31908	FALSE
OK	negbinomial.size	0.426393131983485	1	MME1	FALSE
OK	negbinomial.size	0.056537302893467	0.377389120050133	Rab30	FALSE
OK	negbinomial.size	0.875650477782095	1	Caper	FALSE
OK	negbinomial.size	0.769615929582	1	milt	FALSE
OK	negbinomial.size	0.707781549944179	1	Mnn1	FALSE
OK	negbinomial.size	1	1	CG31907	FALSE
OK	negbinomial.size	0.196308940266027	0.753660834454488	Sem1	FALSE
OK	negbinomial.size	0.0790321634944526	0.450750228473039	Nuf2	FALSE
OK	negbinomial.size	1	1	CG11289	FALSE
OK	negbinomial.size	0.128211064132929	0.598529378085438	Pvf2	FALSE
OK	negbinomial.size	0.471369446438762	1	Pvf3	TRUE
OK	negbinomial.size	0.507093024380257	1	MICU1	FALSE
OK	negbinomial.size	0.137417541299424	0.622982121458622	CG4496	FALSE
OK	negbinomial.size	0.100670336801818	0.517711791487508	CG4497	FALSE
OK	negbinomial.size	9.98075953364495e-07	7.63390248529175e-05	CG4502	TRUE
OK	negbinomial.size	0.0135712555523712	0.15722214382178	CG13784	FALSE
OK	negbinomial.size	0.0680949462698787	0.414411488855467	mEFG1	FALSE
OK	negbinomial.size	0.601800034661176	1	Ndae1	FALSE
OK	negbinomial.size	1	1	CG43799	FALSE
OK	negbinomial.size	1	1	CG43800	FALSE
OK	negbinomial.size	1	1	CG13786	FALSE
OK	negbinomial.size	0.437844127013256	1	Wnt4	TRUE
OK	negbinomial.size	1	1	CG31909	FALSE
OK	negbinomial.size	1	1	wg	FALSE
OK	negbinomial.size	0.373141236989667	1	Wnt6	TRUE
OK	negbinomial.size	1	1	Wnt10	FALSE
OK	negbinomial.size	1	1	ninaC	FALSE
OK	negbinomial.size	0.223863964846924	0.803102547121227	CG5149	FALSE
OK	negbinomial.size	1	1	gudu	FALSE
OK	negbinomial.size	1	1	CG5160	FALSE
OK	negbinomial.size	1	1	CG5171	FALSE
OK	negbinomial.size	1	1	CG5177	FALSE
OK	negbinomial.size	0.109643746054748	0.545617548663528	CG5181	FALSE
OK	negbinomial.size	1	1	CG15818	FALSE
OK	negbinomial.size	0.87643242572548	1	chm	FALSE
OK	negbinomial.size	0.0710309535136295	0.424213261514534	muc	FALSE
OK	negbinomial.size	0.0962259069598282	0.505441298705826	CG5958	TRUE
OK	negbinomial.size	0.324480464801935	0.97231765253636	CG5973	TRUE
OK	negbinomial.size	0.289863475739212	0.912638152861872	santa-maria	TRUE
OK	negbinomial.size	1	1	Gr28a	FALSE
OK	negbinomial.size	1	1	Gr28b	FALSE
OK	negbinomial.size	1	1	CG6055	FALSE
OK	negbinomial.size	0.187462065176658	0.734566892246153	Ziz	FALSE
OK	negbinomial.size	1	1	CG6441	FALSE
OK	negbinomial.size	1	1	Obp28a	FALSE
OK	negbinomial.size	0.0323598080921347	0.270198542356763	RapGAP1	TRUE
OK	negbinomial.size	1	1	Spn28B	FALSE
OK	negbinomial.size	1	1	Cyp4d21	FALSE
OK	negbinomial.size	1	1	CG6739	FALSE
OK	negbinomial.size	1	1	Slob	FALSE
OK	negbinomial.size	1	1	Myo28B1	FALSE
OK	negbinomial.size	1	1	CG18585	FALSE
OK	negbinomial.size	1	1	CG7025	FALSE
OK	negbinomial.size	1	1	CG43235	FALSE
OK	negbinomial.size	0.353699643316073	1	Tep2	FALSE
FAIL	negbinomial.size	1	1	Tep3	FALSE
OK	negbinomial.size	1	1	Ntl	FALSE
OK	negbinomial.size	1	1	CG33296	FALSE
OK	negbinomial.size	1	1	CG13793	FALSE
OK	negbinomial.size	1	1	CG13794	FALSE
OK	negbinomial.size	1	1	CG13795	FALSE
OK	negbinomial.size	1	1	CG13796	FALSE
OK	negbinomial.size	1	1	CG31904	FALSE
OK	negbinomial.size	1	1	Acp1	FALSE
OK	negbinomial.size	1	1	CG7214	FALSE
OK	negbinomial.size	1	1	ATPsynGL	FALSE
OK	negbinomial.size	1	1	CG7203	FALSE
OK	negbinomial.size	1	1	CG46025	FALSE
OK	negbinomial.size	1	1	CG7191	FALSE
OK	negbinomial.size	1	1	CG7179	FALSE
OK	negbinomial.size	1	1	Uro	FALSE
OK	negbinomial.size	1	1	CG7164	FALSE
OK	negbinomial.size	4.93399343316882e-08	5.55335000721863e-06	CG7154	FALSE
OK	negbinomial.size	0.149558674078971	0.649463702618967	CG7149	FALSE
OK	negbinomial.size	1	1	LKRSDH	FALSE
OK	negbinomial.size	0.0361608740227851	0.289912941635052	Herp	FALSE
OK	negbinomial.size	0.501905392952942	1	r2d2	FALSE
OK	negbinomial.size	0.00234292338499166	0.0446791395364213	cdc14	FALSE
OK	negbinomial.size	0.000652424767318797	0.0167884172467684	LanB1	FALSE
OK	negbinomial.size	0.139224299897984	0.627585889259904	CG7115	FALSE
OK	negbinomial.size	0.0165415648245894	0.177525106416731	Rack1	FALSE
OK	negbinomial.size	1.52113686498379e-14	5.39964583559888e-12	mts	FALSE
OK	negbinomial.size	1	1	CG14537	FALSE
OK	negbinomial.size	1	1	CG14535	FALSE
OK	negbinomial.size	1	1	lectin-28C	FALSE
OK	negbinomial.size	1	1	TwdlE	FALSE
OK	negbinomial.size	1	1	Proc	FALSE
OK	negbinomial.size	1	1	spz3	FALSE
OK	negbinomial.size	0.156080550739875	0.665264514914666	CG7102	FALSE
OK	negbinomial.size	6.08128152371035e-10	9.19834082896911e-08	SmE	FALSE
OK	negbinomial.size	0.428158082794995	1	CG34132	FALSE
OK	negbinomial.size	1	1	Spn28Da	FALSE
OK	negbinomial.size	1	1	Spn28Db	FALSE
OK	negbinomial.size	0.0425188422588559	0.318006943399028	Snoo	FALSE
OK	negbinomial.size	0.815091080856781	1	CG7231	FALSE
OK	negbinomial.size	0.237175272592018	0.824144336211684	pes	FALSE
OK	negbinomial.size	1	1	CG7227	FALSE
OK	negbinomial.size	0.141998873067506	0.634344110599081	Sirup	TRUE
OK	negbinomial.size	0.378380957329164	1	Wwox	FALSE
OK	negbinomial.size	1	1	Spn28Dc	FALSE
OK	negbinomial.size	0.0352744336897119	0.286248100820851	CG12560	TRUE
OK	negbinomial.size	0.000474660553221832	0.0131161690594871	CG34010	FALSE
OK	negbinomial.size	1	1	Tg	FALSE
OK	negbinomial.size	1	1	CG7367	FALSE
OK	negbinomial.size	9.99238135909577e-17	5.32055875135853e-14	baf	TRUE
OK	negbinomial.size	0.00889301000504174	0.116528672788497	Cka	FALSE
OK	negbinomial.size	0.0180350304623666	0.187682282802168	CCDC53	FALSE
OK	negbinomial.size	0.00425519650849531	0.0691453785610281	RpL36A	FALSE
OK	negbinomial.size	0.418683759038898	1	CG7466	FALSE
OK	negbinomial.size	0.00514962207646623	0.0797282015590838	poe	FALSE
OK	negbinomial.size	0.181168044196669	0.720094861860088	MED20	FALSE
OK	negbinomial.size	0.551415605717646	1	Trf	FALSE
OK	negbinomial.size	0.00154167004970628	0.0323867680851801	Mcr	FALSE
OK	negbinomial.size	5.93270967077457e-05	0.00245171440842397	Bsg	FALSE
OK	negbinomial.size	0.353516848483636	1	mon2	FALSE
OK	negbinomial.size	1	1	CG8673	FALSE
OK	negbinomial.size	0.0391698407749049	0.303440681838833	CG12375	FALSE
OK	negbinomial.size	0.311292952846177	0.953860035237379	CG8668	FALSE
OK	negbinomial.size	0.840208477288535	1	PAPLA1	FALSE
OK	negbinomial.size	1	1	CG42762	FALSE
OK	negbinomial.size	1	1	CG42763	FALSE
OK	negbinomial.size	0.0944432080172034	0.500612323367919	CG43394	TRUE
OK	negbinomial.size	1	1	CG31606	FALSE
OK	negbinomial.size	0.79689108660598	1	Rbsn-5	FALSE
OK	negbinomial.size	0.630043022483294	1	CG8498	FALSE
OK	negbinomial.size	0.660551507249914	1	Piezo	FALSE
OK	negbinomial.size	0.852784118104865	1	CG34134	FALSE
OK	negbinomial.size	0.642865354803559	1	CG8475	FALSE
OK	negbinomial.size	0.0163222936620462	0.176123019062641	CG8460	FALSE
OK	negbinomial.size	0.841671725988743	1	PGAP5	FALSE
OK	negbinomial.size	0.0033609842149422	0.0580892203141821	SLC5A11	TRUE
OK	negbinomial.size	0.163918060412871	0.683107052485184	CG8419	FALSE
OK	negbinomial.size	4.36965126360153e-05	0.0019023098142547	Su(var)205	FALSE
OK	negbinomial.size	2.27162605451997e-12	5.71788929068625e-10	Ssb-c31a	TRUE
OK	negbinomial.size	0.719311205015434	1	CG8372	FALSE
OK	negbinomial.size	0.158211692927198	0.670016114066729	CG8360	FALSE
OK	negbinomial.size	0.00127141385909812	0.0276752412977269	CG8353	FALSE
OK	negbinomial.size	1	1	CG8349	FALSE
OK	negbinomial.size	1	1	CG8292	FALSE
OK	negbinomial.size	0.622179365274729	1	Snx6	FALSE
OK	negbinomial.size	0.0804284786824968	0.455958992170551	Pvr	FALSE
OK	negbinomial.size	1	1	Spn28F	FALSE
OK	negbinomial.size	1	1	CG14277	FALSE
OK	negbinomial.size	1	1	CG43057	FALSE
OK	negbinomial.size	1	1	CG8086	FALSE
OK	negbinomial.size	0.115165121487638	0.56059983891521	Btk29A	TRUE
OK	negbinomial.size	0.879221313300902	1	wol	FALSE
OK	negbinomial.size	0.823448250547	1	Scgalpha	FALSE
OK	negbinomial.size	7.45894270203649e-05	0.00294892299304532	CG7840	FALSE
OK	negbinomial.size	0.886270920950972	1	Ostgamma	FALSE
OK	negbinomial.size	0.286867400623999	0.90795434253284	Mettl14	FALSE
OK	negbinomial.size	0.553636207853527	1	CG7810	FALSE
OK	negbinomial.size	0.0152564578525167	0.170056684790854	CG7806	FALSE
OK	negbinomial.size	0.149558674078971	0.649463702618967	mtsh	FALSE
OK	negbinomial.size	0.0458619166163719	0.333813025045769	strat	FALSE
OK	negbinomial.size	1	1	CG7781	FALSE
OK	negbinomial.size	0.349789343573739	1	CG14275	TRUE
OK	negbinomial.size	1	1	CG14274	FALSE
OK	negbinomial.size	1	1	CG14273	FALSE
OK	negbinomial.size	1	1	CG7778	FALSE
OK	negbinomial.size	1	1	Mur29B	FALSE
OK	negbinomial.size	0.00756894084979409	0.104725613472543	CG7627	FALSE
OK	negbinomial.size	0.245015791950239	0.841478199890624	RpS13	FALSE
OK	negbinomial.size	0.00246048052245355	0.0463440712283631	CSN8	FALSE
OK	negbinomial.size	2.58516549311432e-07	2.38593540577831e-05	Pp2A-29B	FALSE
OK	negbinomial.size	0.0554625551086108	0.374000785642283	CG17292	FALSE
OK	negbinomial.size	0.0118965107097718	0.144361495924903	Wdr82	FALSE
OK	negbinomial.size	0.126183752284223	0.592126606435477	CG13390	FALSE
OK	negbinomial.size	0.0129677934961587	0.1525285753278	CG17294	FALSE
OK	negbinomial.size	0.0529638015033338	0.36461007857392	AlaRS	FALSE
OK	negbinomial.size	0.641610721970197	1	CG13392	FALSE
OK	negbinomial.size	0.168671777709721	0.693729082178662	Rcd4	FALSE
OK	negbinomial.size	0.00354512059617394	0.0604416866175272	Dad1	FALSE
OK	negbinomial.size	0.000108603397880503	0.00399868468153641	CG13384	FALSE
OK	negbinomial.size	1	1	CG42819	FALSE
OK	negbinomial.size	1	1	CG42820	FALSE
OK	negbinomial.size	1	1	Acp29AB	FALSE
OK	negbinomial.size	1	1	lectin-29Ca	FALSE
OK	negbinomial.size	1	1	Peritrophin-15b	FALSE
OK	negbinomial.size	1	1	Peritrophin-15a	FALSE
OK	negbinomial.size	1	1	CG13385	FALSE
OK	negbinomial.size	1	1	CG13386	FALSE
OK	negbinomial.size	0.0486307975029622	0.345608193342407	CG31898	FALSE
OK	negbinomial.size	0.975152675403252	1	fy	FALSE
OK	negbinomial.size	0.00739677339906563	0.103122790469954	emb	FALSE
OK	negbinomial.size	7.47668282692074e-05	0.00294892299304532	CG13397	FALSE
OK	negbinomial.size	0.0227948500244733	0.217936397609674	CG13398	FALSE
OK	negbinomial.size	4.0409435996224e-06	0.000264632515610573	Akap200	TRUE
OK	negbinomial.size	0.0255429576730257	0.23404204915465	grk	FALSE
OK	negbinomial.size	0.194675336197669	0.751226002178201	D12	FALSE
OK	negbinomial.size	1.03542271881632e-06	7.83300115808371e-05	Chrac-14	FALSE
OK	negbinomial.size	0.727496350030374	1	mus201	FALSE
OK	negbinomial.size	1	1	CG31897	FALSE
OK	negbinomial.size	0.865096667096317	1	U26	FALSE
OK	negbinomial.size	0.0565021560969331	0.377389120050133	fu12	TRUE
OK	negbinomial.size	0.208584999821807	0.776313736169989	prg	FALSE
OK	negbinomial.size	1	1	d	FALSE
OK	negbinomial.size	1	1	CheA29a	FALSE
OK	negbinomial.size	1	1	CG43796	FALSE
OK	negbinomial.size	0.0974291217164507	0.5078346238865	CG13088	FALSE
OK	negbinomial.size	1	1	CG43400	FALSE
OK	negbinomial.size	1	1	Dh31	FALSE
OK	negbinomial.size	1	1	Bace	FALSE
OK	negbinomial.size	0.253248359769995	0.8568286948635	CG13096	FALSE
OK	negbinomial.size	0.687791742599839	1	CG13097	FALSE
OK	negbinomial.size	0.316573864771507	0.961528868779451	PIG-U	FALSE
OK	negbinomial.size	0.572493976492477	1	mRpL51	FALSE
OK	negbinomial.size	0.503770476929604	1	Uba4	FALSE
OK	negbinomial.size	1	1	CG13091	FALSE
OK	negbinomial.size	0.837019553041504	1	Acer	FALSE
OK	negbinomial.size	1	1	lmgA	FALSE
OK	negbinomial.size	1	1	lmgB	FALSE
OK	negbinomial.size	0.637348173779236	1	CG17834	FALSE
OK	negbinomial.size	0.588473974574488	1	Sema1a	FALSE
OK	negbinomial.size	0.281529020363755	0.896953194948615	Glt	FALSE
OK	negbinomial.size	0.217029034310821	0.792268581872671	CG9287	FALSE
OK	negbinomial.size	1	1	CG9289	FALSE
OK	negbinomial.size	0.535266347291221	1	PrBP	FALSE
OK	negbinomial.size	0.0378061834394119	0.29789117476614	Trs23	FALSE
OK	negbinomial.size	0.0666503800876217	0.412291269853903	Hnf4	TRUE
OK	negbinomial.size	1	1	CG9314	FALSE
OK	negbinomial.size	0.855340418939524	1	raw	FALSE
OK	negbinomial.size	1	1	CG45307	FALSE
OK	negbinomial.size	1	1	CG12438	FALSE
OK	negbinomial.size	1	1	LManIII	FALSE
OK	negbinomial.size	1	1	LManIV	FALSE
OK	negbinomial.size	1	1	LManV	FALSE
OK	negbinomial.size	1	1	LManVI	FALSE
OK	negbinomial.size	1	1	CG42710	FALSE
OK	negbinomial.size	1	1	SoxN	FALSE
OK	negbinomial.size	1	1	CG32986	FALSE
OK	negbinomial.size	1	1	CG32987	FALSE
OK	negbinomial.size	1	1	CG32988	FALSE
OK	negbinomial.size	1	1	CG32983	FALSE
OK	negbinomial.size	1	1	CG9483	FALSE
OK	negbinomial.size	1	1	CG42713	FALSE
OK	negbinomial.size	1	1	CG34398	FALSE
OK	negbinomial.size	1	1	Tsp29Fa	FALSE
OK	negbinomial.size	1	1	Tsp29Fb	FALSE
OK	negbinomial.size	0.549335227534833	1	CG9510	FALSE
OK	negbinomial.size	0.525262546778863	1	CG9515	FALSE
OK	negbinomial.size	0.0446425904888232	0.328565668648202	C1GalTA	FALSE
OK	negbinomial.size	0.0131776519893185	0.154080586266997	CG31886	FALSE
OK	negbinomial.size	1	1	CG9525	FALSE
OK	negbinomial.size	0.195132093602486	0.751226002178201	CG32985	FALSE
OK	negbinomial.size	1	1	CG32984	FALSE
OK	negbinomial.size	1	1	CG18088	FALSE
OK	negbinomial.size	1	1	CG9541	FALSE
OK	negbinomial.size	1	1	CG13101	FALSE
OK	negbinomial.size	1	1	CG18662	FALSE
OK	negbinomial.size	2.94559991207931e-05	0.00136384231380689	rost	TRUE
OK	negbinomial.size	1	1	CG9555	FALSE
OK	negbinomial.size	0.163776869950883	0.682756759597418	alien	FALSE
OK	negbinomial.size	1	1	CG17906	FALSE
OK	negbinomial.size	0.0190277318623324	0.194837218862522	CG18661	FALSE
OK	negbinomial.size	0.644402920909532	1	Try29F	FALSE
OK	negbinomial.size	1	1	CG9568	FALSE
OK	negbinomial.size	1	1	CG13102	FALSE
OK	negbinomial.size	0.0299098792060172	0.258472139655494	Rcd-1r	FALSE
OK	negbinomial.size	1	1	CG9582	FALSE
OK	negbinomial.size	1	1	DIP-zeta	FALSE
OK	negbinomial.size	1	1	CG12439	FALSE
OK	negbinomial.size	1	1	Toll-4	FALSE
OK	negbinomial.size	1	1	CG31609	FALSE
OK	negbinomial.size	1	1	Or30a	FALSE
OK	negbinomial.size	1	1	CG32982	FALSE
FAIL	negbinomial.size	1	1	CG13108	FALSE
OK	negbinomial.size	0.946984147576219	1	CG9586	FALSE
OK	negbinomial.size	0.0634375266259138	0.400651970168408	tai	FALSE
OK	negbinomial.size	1	1	aust	FALSE
OK	negbinomial.size	0.000128768079473233	0.00456627462460549	borr	TRUE
OK	negbinomial.size	1	1	lectin-30A	FALSE
OK	negbinomial.size	1	1	Ggamma30A	FALSE
OK	negbinomial.size	1	1	CG17005	FALSE
OK	negbinomial.size	0.0153345648499876	0.170515434364039	Cks30A	TRUE
OK	negbinomial.size	1	1	Eaat1	FALSE
OK	negbinomial.size	1	1	CG3748	FALSE
OK	negbinomial.size	1	1	CG43350	FALSE
OK	negbinomial.size	1	1	CG13110	FALSE
OK	negbinomial.size	1	1	CG34181	FALSE
OK	negbinomial.size	1	1	Shawl	FALSE
OK	negbinomial.size	3.1786542251092e-12	7.72022615656347e-10	Aldh	TRUE
OK	negbinomial.size	1	1	CG4438	FALSE
OK	negbinomial.size	1	1	Mco1	FALSE
OK	negbinomial.size	1	1	Fbp2	FALSE
OK	negbinomial.size	1	1	CG42847	FALSE
OK	negbinomial.size	0.207847284870012	0.77583183502672	FucTB	FALSE
OK	negbinomial.size	0.377405400808946	1	scat	FALSE
OK	negbinomial.size	0.0488085180355302	0.346337838894864	CG3769	FALSE
OK	negbinomial.size	1	1	RpS28-like	FALSE
OK	negbinomial.size	0.57288385916464	1	numb	FALSE
OK	negbinomial.size	1	1	CG33723	FALSE
OK	negbinomial.size	0.834670072559039	1	Gdi	FALSE
OK	negbinomial.size	0.582434367485876	1	CG33298	FALSE
OK	negbinomial.size	0.236727079798667	0.82322273115618	Oatp30B	FALSE
OK	negbinomial.size	1	1	CG31883	FALSE
OK	negbinomial.size	0.663863190031399	1	CG17855	FALSE
OK	negbinomial.size	1	1	Cpr30B	FALSE
OK	negbinomial.size	1	1	CG13113	FALSE
OK	negbinomial.size	1	1	CG13114	TRUE
OK	negbinomial.size	1	1	jp	FALSE
OK	negbinomial.size	0.120777768989656	0.576568080652688	CG3838	FALSE
OK	negbinomial.size	0.406094881451889	1	Mtpalpha	FALSE
OK	negbinomial.size	1	1	CG31709	FALSE
OK	negbinomial.size	1	1	gcm	FALSE
OK	negbinomial.size	1	1	CG3841	FALSE
OK	negbinomial.size	1	1	CG4382	FALSE
OK	negbinomial.size	1	1	gcm2	FALSE
OK	negbinomial.size	8.52977193408333e-05	0.00328930815196239	Trx-2	FALSE
OK	negbinomial.size	0.035811989017098	0.288412551455907	GlcAT-S	FALSE
OK	negbinomial.size	1	1	CG31882	FALSE
OK	negbinomial.size	1	1	Apoltp	FALSE
OK	negbinomial.size	1	1	CG33299	FALSE
OK	negbinomial.size	1.71850215994012e-06	0.000126547573947931	Pka-C1	FALSE
OK	negbinomial.size	0.00013638823294198	0.00476807751729488	hoip	FALSE
OK	negbinomial.size	0.306920908032376	0.946749788502721	pelo	FALSE
OK	negbinomial.size	0.0365352322371322	0.292186270068757	CG31710	FALSE
OK	negbinomial.size	0.0176790246732272	0.184855300284107	CG4364	FALSE
OK	negbinomial.size	1	1	Nckx30C	FALSE
OK	negbinomial.size	1	1	CG13116	FALSE
OK	negbinomial.size	1	1	CG13117	TRUE
OK	negbinomial.size	1	1	Cyp4e3	FALSE
OK	negbinomial.size	0.360132040675301	1	zf30C	FALSE
OK	negbinomial.size	9.21401398755193e-06	0.000508202428859239	Taf11	FALSE
OK	negbinomial.size	0.00581293315296919	0.0871902629023395	und	FALSE
OK	negbinomial.size	1	1	ppk18	FALSE
OK	negbinomial.size	1	1	CG4017	FALSE
OK	negbinomial.size	1	1	CG17633	FALSE
OK	negbinomial.size	1	1	ppk11	FALSE
OK	negbinomial.size	1	1	ppk16	FALSE
OK	negbinomial.size	0.64102410001456	1	IP3K1	FALSE
OK	negbinomial.size	0.899179085912595	1	CG4036	FALSE
OK	negbinomial.size	0.0365549421958312	0.292186270068757	CG13123	FALSE
OK	negbinomial.size	0.342700384872981	1	nAChRalpha6	FALSE
OK	negbinomial.size	0.00481318946011909	0.0755035541144453	FKBP59	FALSE
OK	negbinomial.size	0.0229838285231725	0.219137825120386	CG34183	FALSE
OK	negbinomial.size	0.501194033147797	1	CG4537	FALSE
OK	negbinomial.size	0.703608541065579	1	mtDNA-helicase	FALSE
OK	negbinomial.size	0.973189200295786	1	Bka	FALSE
OK	negbinomial.size	7.07597749894251e-08	7.36540093950076e-06	RpS2	FALSE
OK	negbinomial.size	1	1	Muc30E	FALSE
OK	negbinomial.size	0.232454519277337	0.817475916992798	CG13124	TRUE
OK	negbinomial.size	0.543167770050561	1	Etl1	FALSE
OK	negbinomial.size	0.623585814446035	1	Srp54	FALSE
OK	negbinomial.size	0.387361282237419	1	yip2	FALSE
OK	negbinomial.size	0.0603295656082722	0.391378868922643	CG5885	FALSE
OK	negbinomial.size	0.0549007812432204	0.371842669046547	CG4598	FALSE
OK	negbinomial.size	0.0594603306068637	0.388287177793123	CG4594	FALSE
OK	negbinomial.size	0.183205995935165	0.726526441628883	CG4592	FALSE
OK	negbinomial.size	1	1	TbCMF46	FALSE
OK	negbinomial.size	1	1	CG42366	FALSE
OK	negbinomial.size	1	1	CG42367	FALSE
OK	negbinomial.size	1	1	Cpr30F	FALSE
OK	negbinomial.size	0.516914041778114	1	CG31712	FALSE
OK	negbinomial.size	3.98051430464319e-05	0.0017776206462413	Apf	FALSE
OK	negbinomial.size	0.478720169231373	1	CG4619	FALSE
OK	negbinomial.size	0.0631966789018695	0.399860522265759	CG5853	TRUE
OK	negbinomial.size	0.357613920192836	1	CG13126	FALSE
OK	negbinomial.size	0.373661328085621	1	CG4709	FALSE
OK	negbinomial.size	0.874045785321461	1	CG5846	FALSE
OK	negbinomial.size	0.014196139317306	0.162020900831644	CG4658	FALSE
OK	negbinomial.size	0.0980389662648373	0.50927735614596	CG5850	FALSE
OK	negbinomial.size	0.00101352550088076	0.0235029263554325	Dref	FALSE
OK	negbinomial.size	0.0830394923976897	0.464293908453212	RpL13	FALSE
OK	negbinomial.size	0.279959735705029	0.89654993090078	bib	FALSE
OK	negbinomial.size	0.917512671207555	1	CG31875	FALSE
OK	negbinomial.size	0.00546193131422845	0.0829432128255496	SoYb	FALSE
OK	negbinomial.size	0.239628624952529	0.828409367040801	CG4747	FALSE
OK	negbinomial.size	0.0472438504861104	0.339952148815235	Trp1	FALSE
OK	negbinomial.size	1	1	CG13131	FALSE
OK	negbinomial.size	1	1	CG13127	FALSE
OK	negbinomial.size	1	1	obst-B	FALSE
OK	negbinomial.size	1	1	CG33301	FALSE
OK	negbinomial.size	1	1	Cpr31A	FALSE
OK	negbinomial.size	6.33531505022698e-08	6.74662319656479e-06	Pen	TRUE
OK	negbinomial.size	1	1	Spn31A	FALSE
OK	negbinomial.size	1	1	CG44153	FALSE
OK	negbinomial.size	1	1	CG13133	FALSE
OK	negbinomial.size	1	1	CG34109	FALSE
OK	negbinomial.size	1	1	CG13135	FALSE
OK	negbinomial.size	1	1	CG4839	FALSE
OK	negbinomial.size	1	1	CG13137	FALSE
OK	negbinomial.size	0.261944800382028	0.867966447220871	Sur	FALSE
OK	negbinomial.size	1	1	CG31874	FALSE
OK	negbinomial.size	0.148830533355717	0.649291726713605	Ripalpha	FALSE
OK	negbinomial.size	0.877106562692201	1	RpL7	FALSE
OK	negbinomial.size	0.131741612350249	0.607538601391354	CG34159	FALSE
OK	negbinomial.size	0.115760174451164	0.562308912696047	CG5734	FALSE
OK	negbinomial.size	1	1	CG5731	FALSE
OK	negbinomial.size	0.379111306924712	1	CG5727	FALSE
OK	negbinomial.size	0.902659463488696	1	CG4901	FALSE
OK	negbinomial.size	0.0231584510649736	0.22034748903333	Npc1a	FALSE
OK	negbinomial.size	0.0015950769019551	0.0332563925160638	Prosalpha6	FALSE
OK	negbinomial.size	0.684258680057177	1	CG4908	FALSE
OK	negbinomial.size	0.0393449024896977	0.304222729692721	CG5708	FALSE
OK	negbinomial.size	0.408280318347527	1	CG5694	FALSE
OK	negbinomial.size	0.679512302186313	1	eEF1delta	FALSE
OK	negbinomial.size	1	1	mthl15	FALSE
OK	negbinomial.size	1.03206467270429e-06	7.83300115808371e-05	me31B	FALSE
OK	negbinomial.size	0.0025122663016644	0.0469997495678946	chico	FALSE
OK	negbinomial.size	0.000585681859429536	0.0154147902318298	bsk	FALSE
OK	negbinomial.size	0.491078732887436	1	CG31717	FALSE
OK	negbinomial.size	1	1	Ror	FALSE
OK	negbinomial.size	1.08119461386551e-12	3.0547057621131e-10	CG5676	FALSE
OK	negbinomial.size	0.385657691207616	1	Pten	FALSE
OK	negbinomial.size	0.0172200618442254	0.182258819702948	Rsf1	FALSE
OK	negbinomial.size	0.000133922329962213	0.00469372338227059	REPTOR-BP	FALSE
OK	negbinomial.size	0.615306271148481	1	Mob3	FALSE
OK	negbinomial.size	0.255933222094751	0.862015254662383	CG4953	FALSE
OK	negbinomial.size	0.765155627620175	1	CG4957	FALSE
OK	negbinomial.size	0.733751743002733	1	Mulk	FALSE
OK	negbinomial.size	0.0377642730108106	0.29789117476614	trk	FALSE
OK	negbinomial.size	0.0943143003952518	0.500612323367919	Utx	FALSE
OK	negbinomial.size	1	1	CG34043	FALSE
OK	negbinomial.size	0.636660232318903	1	Ufd4	FALSE
OK	negbinomial.size	1	1	Hand	FALSE
OK	negbinomial.size	0.198672612939076	0.75852831040501	CYLD	FALSE
OK	negbinomial.size	1	1	CG13138	FALSE
OK	negbinomial.size	0.48417112561977	1	nmd	FALSE
OK	negbinomial.size	0.129194763167655	0.601771285801681	CG5390	TRUE
OK	negbinomial.size	0.0815050325430835	0.459054381825243	CG4968	FALSE
OK	negbinomial.size	0.326687535520603	0.977067382457297	Cdk5alpha	FALSE
OK	negbinomial.size	0.478365495758118	1	l(2)SH0834	FALSE
OK	negbinomial.size	6.34030209840379e-05	0.00258923723452219	Usp14	FALSE
OK	negbinomial.size	0.881787210061955	1	CG4972	FALSE
OK	negbinomial.size	0.0748704816342399	0.437529315215035	CG5381	FALSE
OK	negbinomial.size	1	1	CG4995	FALSE
OK	negbinomial.size	0.000352202141395068	0.0103060694298036	RnrL	FALSE
OK	negbinomial.size	0.193865827952011	0.750315494036243	Schip1	FALSE
OK	negbinomial.size	0.189858115127265	0.741228354715696	CG5037	FALSE
OK	negbinomial.size	0.831086182125241	1	GATAd	FALSE
OK	negbinomial.size	0.223382727173336	0.801999604509249	SamDC	FALSE
OK	negbinomial.size	5.62404627842343e-07	4.67064706829699e-05	CG31715	FALSE
OK	negbinomial.size	0.410702112456402	1	Sps2	FALSE
OK	negbinomial.size	0.59592578774733	1	CG5022	FALSE
OK	negbinomial.size	0.471369446438762	1	CG34367	FALSE
OK	negbinomial.size	0.552680232313993	1	CG5367	FALSE
OK	negbinomial.size	0.0170617509408508	0.181276193419139	CG5045	FALSE
OK	negbinomial.size	0.164517377677751	0.683917643384979	Cand1	FALSE
OK	negbinomial.size	0.0247823226915707	0.229950720738676	pim	FALSE
OK	negbinomial.size	1	1	lft	FALSE
OK	negbinomial.size	0.172647038695895	0.703391878665675	CG5056	FALSE
OK	negbinomial.size	0.13077258619204	0.604883288754629	rho-5	FALSE
OK	negbinomial.size	0.814560574983689	1	CG33303	FALSE
OK	negbinomial.size	0.617105742652381	1	dpr19	FALSE
OK	negbinomial.size	0.004370740908713	0.0704406718745317	gny	FALSE
OK	negbinomial.size	0.438234141200977	1	CG5096	FALSE
OK	negbinomial.size	8.48421786237159e-05	0.0032828723284872	Cdk1	TRUE
OK	negbinomial.size	0.125198164864977	0.589835032987521	mRpS7	FALSE
OK	negbinomial.size	0.0171077974139029	0.18162603328073	da	FALSE
OK	negbinomial.size	4.05892604116353e-09	5.35159734417789e-07	Mdh1	FALSE
OK	negbinomial.size	0.748132783249621	1	Cnot4	FALSE
OK	negbinomial.size	1	1	LSm-4	FALSE
OK	negbinomial.size	1	1	CG17768	FALSE
OK	negbinomial.size	0.471369446438762	1	Ir31a	FALSE
OK	negbinomial.size	0.209152953984154	0.777104912831725	Ip259	FALSE
OK	negbinomial.size	0.230278532290158	0.814714030417823	RpS27A	FALSE
OK	negbinomial.size	0.16423309445735	0.683596800862162	CG5355	FALSE
OK	negbinomial.size	0.913452340326963	1	Klp31E	FALSE
OK	negbinomial.size	0.000143086741113474	0.00495223210993735	RfC3	FALSE
OK	negbinomial.size	0.343026244987594	1	pie	FALSE
OK	negbinomial.size	0.144773972135348	0.640546919561116	CG5168	FALSE
OK	negbinomial.size	0.0241203718376784	0.226594386268138	SmB	FALSE
OK	negbinomial.size	0.248537657913743	0.846434277037602	KdelR	FALSE
OK	negbinomial.size	0.777842713191483	1	CG5188	FALSE
OK	negbinomial.size	0.685411253569857	1	Bug22	FALSE
OK	negbinomial.size	0.749534527470115	1	TfIIB	FALSE
OK	negbinomial.size	0.496529634904368	1	TBC1D16	FALSE
OK	negbinomial.size	0.110391522789569	0.547607034764304	holn1	FALSE
OK	negbinomial.size	0.0192494616267365	0.196092381722252	STUB1	FALSE
OK	negbinomial.size	0.297643666498605	0.928275746356844	Nse4	FALSE
OK	negbinomial.size	0.101135662075479	0.519140565729676	loh	FALSE
OK	negbinomial.size	1	1	ppk10	FALSE
OK	negbinomial.size	0.437844127013256	1	LManI	FALSE
OK	negbinomial.size	0.0430563854871744	0.320296937498357	LManII	TRUE
OK	negbinomial.size	1	1	RluA-1	FALSE
OK	negbinomial.size	0.363459815264763	1	RluA-2	FALSE
OK	negbinomial.size	0.168336763764347	0.693214111303711	Grip75	FALSE
OK	negbinomial.size	0.11136331323129	0.550972482184526	CG7456	FALSE
OK	negbinomial.size	0.174796142563911	0.709433537864199	CG6144	FALSE
OK	negbinomial.size	1	1	CG13144	FALSE
OK	negbinomial.size	0.25453677600791	0.859247757636964	Myo31DF	FALSE
OK	negbinomial.size	0.173261030580201	0.704856217264856	CG6094	FALSE
OK	negbinomial.size	0.0327233943412161	0.272412911160431	CG7384	FALSE
OK	negbinomial.size	0.0497312856799543	0.35090719620453	Fatp	FALSE
OK	negbinomial.size	0.509388619203586	1	Lrr47	FALSE
OK	negbinomial.size	0.435389044533825	1	Lip4	TRUE
OK	negbinomial.size	1	1	CG18301	FALSE
OK	negbinomial.size	1	1	CG18302	FALSE
OK	negbinomial.size	0.404881511490474	1	Trim9	FALSE
OK	negbinomial.size	1	1	CG6138	FALSE
OK	negbinomial.size	1	1	w-cup	FALSE
OK	negbinomial.size	1	1	CG34160	FALSE
OK	negbinomial.size	1	1	CG34161	FALSE
OK	negbinomial.size	1	1	CG7329	FALSE
OK	negbinomial.size	1	1	CG31872	FALSE
OK	negbinomial.size	1	1	CG18284	FALSE
OK	negbinomial.size	1	1	CG17097	FALSE
OK	negbinomial.size	1	1	CG17098	FALSE
OK	negbinomial.size	1	1	CG45690	FALSE
OK	negbinomial.size	1	1	CG31871	FALSE
OK	negbinomial.size	1	1	CG17104	FALSE
OK	negbinomial.size	1	1	CG17105	FALSE
OK	negbinomial.size	1	1	CG17107	FALSE
OK	negbinomial.size	1	1	CG7299	FALSE
OK	negbinomial.size	1	1	CG7296	FALSE
OK	negbinomial.size	1	1	CG7294	FALSE
OK	negbinomial.size	1	1	CG17108	FALSE
OK	negbinomial.size	1	1	CG7300	FALSE
OK	negbinomial.size	1	1	Lip1	FALSE
OK	negbinomial.size	1	1	Lip2	FALSE
OK	negbinomial.size	1	1	CG6415	FALSE
OK	negbinomial.size	1	1	CG6431	FALSE
OK	negbinomial.size	0.212313184716331	0.783385855333924	CG6443	FALSE
OK	negbinomial.size	1	1	CG17118	FALSE
OK	negbinomial.size	0.477486775489018	1	EMC3	FALSE
OK	negbinomial.size	0.00945526557352826	0.121879605772742	Dpy-30L1	FALSE
OK	negbinomial.size	0.0620617273283279	0.394992544597346	Nup107	FALSE
OK	negbinomial.size	0.234460188838541	0.82022715236237	Vha16-5	FALSE
OK	negbinomial.size	0.177764374790883	0.71408150086317	CG12299	FALSE
OK	negbinomial.size	0.62223835738714	1	CG6729	FALSE
OK	negbinomial.size	0.486777792134069	1	CG17124	TRUE
OK	negbinomial.size	1	1	CG6495	FALSE
OK	negbinomial.size	0.226053404673579	0.806567869665213	Ubc2	FALSE
OK	negbinomial.size	0.697735030753808	1	CG6724	FALSE
OK	negbinomial.size	1	1	CG17127	TRUE
OK	negbinomial.size	1	1	CG31869	TRUE
OK	negbinomial.size	1	1	CG31870	FALSE
OK	negbinomial.size	1	1	Nos	FALSE
OK	negbinomial.size	1	1	CG6508	FALSE
OK	negbinomial.size	1	1	CG17134	FALSE
OK	negbinomial.size	0.0258805870152945	0.235850251720992	CG6700	FALSE
OK	negbinomial.size	1	1	CG17140	FALSE
OK	negbinomial.size	1	1	CG17139	FALSE
OK	negbinomial.size	1	1	Porin2	FALSE
OK	negbinomial.size	0.157856193277243	0.669534662907523	porin	FALSE
OK	negbinomial.size	0.220609745749588	0.795965942183293	SmydA-3	FALSE
OK	negbinomial.size	0.0143869364651401	0.163658790816269	Dnz1	FALSE
OK	negbinomial.size	2.72348405686822e-08	3.27860115506815e-06	aurB	TRUE
OK	negbinomial.size	0.257503726207296	0.864423274882105	Stam	FALSE
OK	negbinomial.size	1	1	CG12517	FALSE
OK	negbinomial.size	1	1	CG14071	FALSE
OK	negbinomial.size	1	1	CG14070	FALSE
OK	negbinomial.size	1	1	CG7309	FALSE
OK	negbinomial.size	1	1	CG14069	FALSE
OK	negbinomial.size	1	1	dpr2	FALSE
OK	negbinomial.size	1	1	CG14072	TRUE
OK	negbinomial.size	2.38132716880395e-06	0.000167345651395542	CG33129	FALSE
OK	negbinomial.size	0.0419610975680212	0.316892354470842	YL-1	FALSE
OK	negbinomial.size	1	1	CG16743	FALSE
OK	negbinomial.size	0.673879745648523	1	abo	FALSE
OK	negbinomial.size	0.0128690694204409	0.151544245014352	ATPsynG	FALSE
OK	negbinomial.size	0.456042480345722	1	SCAR	FALSE
OK	negbinomial.size	8.35259821933159e-06	0.000466263587695268	piwi	FALSE
OK	negbinomial.size	0.557878529585385	1	CG12253	FALSE
OK	negbinomial.size	0.0265997833542513	0.239983781273448	CG16833	FALSE
OK	negbinomial.size	0.00802273664983332	0.108252208752722	aub	TRUE
OK	negbinomial.size	0.361465316823856	1	lectin-33A	FALSE
OK	negbinomial.size	0.863860770815329	1	RpL9	FALSE
OK	negbinomial.size	0.423765510468487	1	Nup154	FALSE
OK	negbinomial.size	0.058196339111353	0.383287401835191	Art8	FALSE
OK	negbinomial.size	1.61275499406456e-19	1.39543625861436e-16	dUTPase	FALSE
OK	negbinomial.size	0.990689015751973	1	Samuel	FALSE
OK	negbinomial.size	1	1	Acp32CD	FALSE
OK	negbinomial.size	1	1	CG14913	FALSE
OK	negbinomial.size	1	1	CG18666	FALSE
OK	negbinomial.size	1	1	CG14915	FALSE
OK	negbinomial.size	1	1	CG43725	FALSE
OK	negbinomial.size	1	1	AstC	FALSE
OK	negbinomial.size	1	1	AstCC	FALSE
OK	negbinomial.size	1	1	CG16854	FALSE
OK	negbinomial.size	0.024658183307188	0.229413904371445	Wdr59	FALSE
OK	negbinomial.size	0.0168300138975777	0.179502860090959	Ge-1	FALSE
OK	negbinomial.size	0.0321244464460466	0.269275285215939	Reps	FALSE
OK	negbinomial.size	0.502978290220997	1	l(2)gd1	FALSE
OK	negbinomial.size	1	1	CG6201	FALSE
OK	negbinomial.size	1	1	Gr32a	FALSE
OK	negbinomial.size	0.108786279082189	0.542911769147016	CG6230	FALSE
OK	negbinomial.size	1	1	CG14921	FALSE
OK	negbinomial.size	0.0296345004801338	0.256894192014385	Csl4	FALSE
OK	negbinomial.size	0.934137047551037	1	Nup160	FALSE
OK	negbinomial.size	0.13133055282525	0.606653377815404	RfC38	FALSE
OK	negbinomial.size	0.301467430202494	0.936215871866523	CG4751	FALSE
OK	negbinomial.size	1	1	hgo	FALSE
OK	negbinomial.size	1	1	Gyc32E	FALSE
OK	negbinomial.size	1	1	CG31867	FALSE
OK	negbinomial.size	2.68108075228821e-14	9.05289803284828e-12	CG6287	TRUE
OK	negbinomial.size	0.569385597793772	1	Ca-beta	FALSE
OK	negbinomial.size	0.984155097903085	1	Vm32E	TRUE
OK	negbinomial.size	0.330384855085947	0.983834788945978	CG4788	FALSE
OK	negbinomial.size	0.0804962034459925	0.456156136105739	ab	FALSE
OK	negbinomial.size	0.0526322117261455	0.363142034376851	cmet	FALSE
OK	negbinomial.size	0.0542253874988949	0.369437138058416	cana	FALSE
OK	negbinomial.size	0.498857035175204	1	CG33695	FALSE
OK	negbinomial.size	0.665524677531605	1	Ppt2	FALSE
OK	negbinomial.size	0.0235315280411865	0.222825221752522	mre11	FALSE
OK	negbinomial.size	1	1	Osi21	FALSE
OK	negbinomial.size	1	1	CG14926	FALSE
OK	negbinomial.size	1	1	salr	FALSE
OK	negbinomial.size	0.0610421268967539	0.391444253928081	salm	FALSE
OK	negbinomial.size	1	1	sala	FALSE
OK	negbinomial.size	1	1	CG43355	FALSE
OK	negbinomial.size	0.279109729082658	0.89654993090078	CG6488	FALSE
OK	negbinomial.size	1	1	spz4	FALSE
OK	negbinomial.size	0.365674129232407	1	Dlg5	FALSE
OK	negbinomial.size	1	1	CG4970	FALSE
OK	negbinomial.size	1	1	CG14929	FALSE
OK	negbinomial.size	1	1	CG14930	FALSE
OK	negbinomial.size	1	1	CG43153	FALSE
OK	negbinomial.size	0.111024021526367	0.549744669875971	CG31705	FALSE
OK	negbinomial.size	0.144166672044767	0.639898495603641	CG31706	FALSE
OK	negbinomial.size	1	1	CG34162	FALSE
OK	negbinomial.size	1	1	CG43438	FALSE
OK	negbinomial.size	1	1	kek2	FALSE
OK	negbinomial.size	1	1	Mst33A	FALSE
OK	negbinomial.size	1	1	Acp33A	FALSE
OK	negbinomial.size	1	1	spag4	FALSE
OK	negbinomial.size	1	1	CG6614	FALSE
OK	negbinomial.size	1	1	CG12307	FALSE
OK	negbinomial.size	1	1	CG4983	FALSE
OK	negbinomial.size	1	1	CG43167	FALSE
OK	negbinomial.size	1	1	CG44477	FALSE
OK	negbinomial.size	1	1	CG4988	FALSE
OK	negbinomial.size	1	1	Vha100-5	FALSE
OK	negbinomial.size	1	1	CG42470	FALSE
OK	negbinomial.size	1	1	CG42471	FALSE
OK	negbinomial.size	1	1	Sfp33A1	FALSE
OK	negbinomial.size	0.0292830592281352	0.25486147996498	CG14931	FALSE
OK	negbinomial.size	2.11538186539681e-17	1.27327593671971e-14	CG14932	TRUE
OK	negbinomial.size	1	1	Tsp33B	FALSE
OK	negbinomial.size	0.0037930080128691	0.0636489732486786	CG14937	FALSE
OK	negbinomial.size	1.05470367961991e-07	1.04295126718986e-05	crol	FALSE
OK	negbinomial.size	0.0348434408603013	0.284417803814865	CycY	FALSE
OK	negbinomial.size	1	1	Pde1c	FALSE
OK	negbinomial.size	0.119519341270805	0.57233682481945	esc	FALSE
OK	negbinomial.size	1	1	CG45011	FALSE
OK	negbinomial.size	1	1	CG45012	FALSE
OK	negbinomial.size	1	1	Sfp33A4	FALSE
OK	negbinomial.size	1	1	Sfp33A2	FALSE
OK	negbinomial.size	1	1	Sfp33A3	FALSE
OK	negbinomial.size	1	1	CG31704	FALSE
OK	negbinomial.size	1	1	CG44008	FALSE
OK	negbinomial.size	1	1	CG14933	FALSE
OK	negbinomial.size	1	1	CG42486	FALSE
OK	negbinomial.size	1	1	Mal-B1	FALSE
OK	negbinomial.size	0.0531924383462188	0.364913833728966	Mal-B2	FALSE
OK	negbinomial.size	1	1	CG42751	FALSE
OK	negbinomial.size	1	1	Or33a	FALSE
OK	negbinomial.size	1	1	Or33b	FALSE
OK	negbinomial.size	1	1	Or33c	FALSE
OK	negbinomial.size	1	1	Crys	FALSE
OK	negbinomial.size	1	1	CG16964	FALSE
OK	negbinomial.size	1	1	CG16965	FALSE
OK	negbinomial.size	0.312615084110181	0.956218122938875	CG6686	FALSE
OK	negbinomial.size	0.00606485499970741	0.0897987728512828	CG34163	FALSE
OK	negbinomial.size	0.386977183533952	1	zuc	FALSE
OK	negbinomial.size	0.00113776468954611	0.0255993529014789	dgt2	FALSE
OK	negbinomial.size	0.939683883530543	1	escl	FALSE
OK	negbinomial.size	0.61350352112342	1	Ada1-2	FALSE
OK	negbinomial.size	0.0505816242999015	0.354532158857378	CG18789	FALSE
OK	negbinomial.size	0.4246026950017	1	Qtzl	FALSE
OK	negbinomial.size	0.247807583813197	0.845887789740495	Ada1-1	FALSE
OK	negbinomial.size	0.057738969325604	0.382058863115993	CG18787	FALSE
OK	negbinomial.size	0.00596697340557473	0.0886677331135805	CG12264	FALSE
OK	negbinomial.size	0.731416037330128	1	CG6746	FALSE
OK	negbinomial.size	0.474013287108209	1	Rh5	FALSE
OK	negbinomial.size	0.200784176458233	0.763198814493804	CG6734	FALSE
OK	negbinomial.size	0.0063449631183481	0.0927557227142672	dmGlut	FALSE
OK	negbinomial.size	1	1	CG18788	FALSE
OK	negbinomial.size	0.268161027222338	0.878656596038701	Tom70	FALSE
OK	negbinomial.size	0.152322924500954	0.656254700680143	CG6766	FALSE
OK	negbinomial.size	0.0379126350818061	0.298386878949701	CG6785	FALSE
OK	negbinomial.size	0.0101008999350007	0.127588374726414	CG6770	TRUE
OK	negbinomial.size	0.0610421268967539	0.391444253928081	Plzf	FALSE
OK	negbinomial.size	0.0736095787572969	0.43326998652892	CG14945	FALSE
OK	negbinomial.size	0.000744681920850804	0.0186089828741129	JhI-21	FALSE
OK	negbinomial.size	1	1	RpL7-like	FALSE
OK	negbinomial.size	1	1	CG34164	FALSE
OK	negbinomial.size	0.00413692143998269	0.0681357073855943	Rab3-GAP	FALSE
OK	negbinomial.size	0.309005417897559	0.950426795239683	firl	FALSE
OK	negbinomial.size	1	1	CG14947	FALSE
OK	negbinomial.size	1	1	prd	FALSE
OK	negbinomial.size	0.133834479208345	0.613618058642076	Pex19	FALSE
OK	negbinomial.size	0.0350575331836546	0.285618548109654	CG6712	FALSE
OK	negbinomial.size	0.0993408125581285	0.513737097144091	Mt2	FALSE
OK	negbinomial.size	0.770454755253979	1	Ced-12	FALSE
OK	negbinomial.size	0.474013287108209	1	Patsas	FALSE
OK	negbinomial.size	0.108254583991408	0.541814112390831	ThrRS	FALSE
OK	negbinomial.size	0.00630321346746346	0.0923833398113516	Rab6	FALSE
OK	negbinomial.size	1	1	Phae1	FALSE
OK	negbinomial.size	1	1	Phae2	FALSE
OK	negbinomial.size	1	1	CG17211	FALSE
OK	negbinomial.size	1	1	rho-6	FALSE
OK	negbinomial.size	1	1	Gr33a	FALSE
OK	negbinomial.size	0.324480464801935	0.97231765253636	CG31760	FALSE
OK	negbinomial.size	1	1	CG31861	FALSE
OK	negbinomial.size	1	1	ZnT33D	FALSE
OK	negbinomial.size	1	1	CG17217	FALSE
OK	negbinomial.size	0.273469207545599	0.887877042509681	CG6583	FALSE
OK	negbinomial.size	0.532300690857086	1	crok	FALSE
OK	negbinomial.size	1.62694241753896e-16	8.34199660311456e-14	bru1	TRUE
FAIL	negbinomial.size	1	1	atilla	TRUE
OK	negbinomial.size	0.150872078126063	0.652680460037269	CG31759	FALSE
OK	negbinomial.size	1	1	CG31862	FALSE
OK	negbinomial.size	1	1	CG43813	FALSE
OK	negbinomial.size	0.149264652260785	0.649463702618967	bru2	FALSE
OK	negbinomial.size	1	1	CG17010	FALSE
OK	negbinomial.size	1	1	Pkd2	FALSE
OK	negbinomial.size	0.490714945977449	1	vir-1	FALSE
OK	negbinomial.size	0.0349835337578438	0.285224994901996	CG6405	FALSE
OK	negbinomial.size	0.0180179161882173	0.187682282802168	CG5446	FALSE
OK	negbinomial.size	0.388696762282112	1	CG6388	FALSE
OK	negbinomial.size	1	1	CG5435	FALSE
OK	negbinomial.size	0.28952411757554	0.912638152861872	SC35	FALSE
OK	negbinomial.size	0.47098649261905	1	eRF3	FALSE
OK	negbinomial.size	0.0161033272853775	0.175349336008079	Oatp33Ea	FALSE
OK	negbinomial.size	1	1	CG5421	FALSE
OK	negbinomial.size	1	1	Oatp33Eb	FALSE
OK	negbinomial.size	1	1	CG5418	FALSE
OK	negbinomial.size	0.000126203717157889	0.00449142483376303	bun	FALSE
OK	negbinomial.size	1	1	t-cup	FALSE
OK	negbinomial.size	0.401438679801504	1	nub	FALSE
OK	negbinomial.size	1	1	Ref2	FALSE
OK	negbinomial.size	1	1	pdm2	FALSE
OK	negbinomial.size	1	1	CG15485	FALSE
OK	negbinomial.size	0.129701741017965	0.602444803975026	CCT4	FALSE
OK	negbinomial.size	0.582323072958985	1	CG6153	FALSE
OK	negbinomial.size	0.727486197249493	1	CG5780	FALSE
OK	negbinomial.size	0.0163466799379985	0.176248782758296	PICK1	FALSE
OK	negbinomial.size	1	1	CG5781	FALSE
OK	negbinomial.size	1	1	CG17036	FALSE
OK	negbinomial.size	0.297646347737506	0.928275746356844	CG5776	FALSE
OK	negbinomial.size	0.462925272064497	1	spict	FALSE
OK	negbinomial.size	0.470688121767744	1	CG15484	FALSE
OK	negbinomial.size	0.000226772928425619	0.00726723245630619	CG6180	FALSE
OK	negbinomial.size	0.237884575295351	0.82496845200121	CG5787	FALSE
OK	negbinomial.size	0.180976361089364	0.720069228331838	Pih1D1	FALSE
OK	negbinomial.size	0.459648993928361	1	MRP	FALSE
OK	negbinomial.size	1	1	CG15483	FALSE
OK	negbinomial.size	0.926095866171275	1	kek1	FALSE
OK	negbinomial.size	1	1	ACXC	FALSE
OK	negbinomial.size	1	1	ACXB	FALSE
OK	negbinomial.size	1	1	ACXA	FALSE
OK	negbinomial.size	1	1	ACXE	FALSE
OK	negbinomial.size	1	1	CG16800	FALSE
OK	negbinomial.size	0.00385245222209518	0.0644901433647953	Vha68-2	FALSE
OK	negbinomial.size	1	1	Vha68-3	FALSE
OK	negbinomial.size	0.661607755448106	1	CG12404	FALSE
OK	negbinomial.size	0.0330257181149469	0.274434598789511	Vha68-1	FALSE
OK	negbinomial.size	0.435986679720687	1	Tor	FALSE
OK	negbinomial.size	0.334837541532403	0.992202823236805	CG9934	FALSE
OK	negbinomial.size	0.060725365021512	0.391444253928081	A16	FALSE
OK	negbinomial.size	0.000218863176209867	0.00704637630569627	CG9932	TRUE
OK	negbinomial.size	1	1	CG5142	FALSE
OK	negbinomial.size	1	1	CG43050	FALSE
OK	negbinomial.size	1	1	CG5122	FALSE
OK	negbinomial.size	1	1	CG9928	FALSE
OK	negbinomial.size	1	1	CG16978	FALSE
OK	negbinomial.size	1	1	Pk34A	FALSE
OK	negbinomial.size	1	1	kmg	FALSE
OK	negbinomial.size	0.151518881343723	0.653745872124808	DnaJ-H	FALSE
OK	negbinomial.size	0.425010428327643	1	Sirt1	FALSE
OK	negbinomial.size	0.0464186723293383	0.336897181501769	Sfmbt	FALSE
OK	negbinomial.size	1	1	CG43925	FALSE
OK	negbinomial.size	0.680035190128696	1	CG5439	FALSE
OK	negbinomial.size	0.285412002376533	0.905003151832507	CG5287	FALSE
OK	negbinomial.size	0.505194045864529	1	CG31849	FALSE
OK	negbinomial.size	0.222410324111756	0.800123658156072	CG5458	FALSE
OK	negbinomial.size	0.737261755363091	1	CG16974	FALSE
OK	negbinomial.size	0.157688623424879	0.669028900611101	Edem2	FALSE
OK	negbinomial.size	0.221084461921376	0.797470893913375	CG16972	FALSE
OK	negbinomial.size	0.202330582016716	0.765318190557219	Pect	FALSE
OK	negbinomial.size	1	1	CG15482	FALSE
OK	negbinomial.size	1	1	kek4	FALSE
OK	negbinomial.size	0.109598881476606	0.545590404589043	CG9426	FALSE
OK	negbinomial.size	0.0468428304908465	0.338461453713611	mRF1	FALSE
OK	negbinomial.size	0.0874081211721175	0.478414169198726	Ski6	FALSE
OK	negbinomial.size	0.0688464657938342	0.41748159108622	CG16812	FALSE
OK	negbinomial.size	1	1	CG15480	FALSE
OK	negbinomial.size	1	1	CG16813	FALSE
OK	negbinomial.size	1	1	CG16815	FALSE
OK	negbinomial.size	1	1	Prosalpha6T	FALSE
OK	negbinomial.size	1	1	Mabi	FALSE
OK	negbinomial.size	1	1	CG5867	FALSE
OK	negbinomial.size	1	1	CG5945	FALSE
OK	negbinomial.size	1	1	CG16820	FALSE
OK	negbinomial.size	1	1	l(2)k05911	FALSE
OK	negbinomial.size	1	1	Naa20B	FALSE
OK	negbinomial.size	1	1	CG31730	FALSE
OK	negbinomial.size	1	1	CG44085	TRUE
OK	negbinomial.size	1	1	CG31848	FALSE
OK	negbinomial.size	0.367912716577054	1	Drep4	FALSE
OK	negbinomial.size	0.033017392887182	0.274434598789511	Uvrag	TRUE
OK	negbinomial.size	0.0318250918140551	0.268665599252111	CG31729	FALSE
OK	negbinomial.size	1	1	CG16824	FALSE
OK	negbinomial.size	1	1	CG43778	FALSE
OK	negbinomial.size	1	1	CG16825	FALSE
OK	negbinomial.size	1	1	CG43779	FALSE
OK	negbinomial.size	1	1	CG16826	FALSE
OK	negbinomial.size	1	1	CG9395	FALSE
OK	negbinomial.size	1	1	CG9377	FALSE
OK	negbinomial.size	0.020012795611148	0.201841226628196	Nnp-1	FALSE
OK	negbinomial.size	0.436624951752335	1	CG6523	FALSE
OK	negbinomial.size	0.901977641306996	1	Tap42	FALSE
OK	negbinomial.size	0.349447285313124	1	CG31855	FALSE
OK	negbinomial.size	0.000125615828614697	0.00448202456531408	ND-B22	FALSE
OK	negbinomial.size	0.0148542362041496	0.166917245138188	Bdp1	FALSE
OK	negbinomial.size	0.509163997613742	1	CG6565	FALSE
OK	negbinomial.size	0.725479760541474	1	CG9302	FALSE
OK	negbinomial.size	9.16870608057654e-05	0.00350639687788679	beta'COP	FALSE
OK	negbinomial.size	0.0693319266862779	0.418591885322648	loqs	FALSE
OK	negbinomial.size	0.00012896658322889	0.00456627462460549	Ing5	FALSE
OK	negbinomial.size	0.139576669805693	0.62798161091648	CG7099	FALSE
OK	negbinomial.size	0.770543220427431	1	RpL24	FALSE
OK	negbinomial.size	1	1	CG16957	FALSE
OK	negbinomial.size	1	1	CG10859	FALSE
OK	negbinomial.size	0.290384373576238	0.914070320097645	CG7110	FALSE
OK	negbinomial.size	0.688753924534324	1	Vm34Ca	TRUE
OK	negbinomial.size	1	1	CG16848	FALSE
OK	negbinomial.size	1	1	CG16956	TRUE
OK	negbinomial.size	1	1	CG42784	FALSE
OK	negbinomial.size	1	1	CG43850	FALSE
OK	negbinomial.size	1	1	Tehao	FALSE
OK	negbinomial.size	0.820917222660849	1	CG9267	FALSE
OK	negbinomial.size	1	1	Hsp60D	FALSE
OK	negbinomial.size	1	1	CG42809	FALSE
OK	negbinomial.size	1	1	CG42810	FALSE
OK	negbinomial.size	1	1	CG46308	FALSE
OK	negbinomial.size	0.681403653673363	1	B4	FALSE
OK	negbinomial.size	1	1	CG33640	FALSE
OK	negbinomial.size	1	1	CG33641	FALSE
OK	negbinomial.size	1	1	CG33642	FALSE
OK	negbinomial.size	1	1	CG33643	FALSE
OK	negbinomial.size	1	1	CG33644	FALSE
OK	negbinomial.size	1	1	CG33645	FALSE
OK	negbinomial.size	1	1	CG15638	FALSE
OK	negbinomial.size	1	1	CG16852	FALSE
OK	negbinomial.size	1	1	CG9263	FALSE
OK	negbinomial.size	1	1	CG16853	FALSE
OK	negbinomial.size	0.11539628472707	0.561330346367376	kuz	TRUE
OK	negbinomial.size	1	1	CG9254	FALSE
OK	negbinomial.size	0.898009044467122	1	ics	FALSE
OK	negbinomial.size	0.259751291915912	0.86673094818722	CG18507	TRUE
OK	negbinomial.size	1	1	CG31814	FALSE
OK	negbinomial.size	1	1	CG7311	FALSE
OK	negbinomial.size	1	1	CG9014	FALSE
OK	negbinomial.size	1	1	CG31813	FALSE
OK	negbinomial.size	0.0472455890147726	0.339952148815235	TM9SF4	FALSE
OK	negbinomial.size	1	1	CG43376	FALSE
OK	negbinomial.size	0.957981935839668	1	CG9008	FALSE
OK	negbinomial.size	0.0965807628548152	0.506463667031084	p38b	FALSE
OK	negbinomial.size	0.294853168346008	0.923099788010432	CG16890	FALSE
OK	negbinomial.size	0.408222455541565	1	CG31731	FALSE
OK	negbinomial.size	0.224967197559413	0.805377073884196	CG16863	FALSE
OK	negbinomial.size	0.0921635753024504	0.492440191619886	Sec71	FALSE
OK	negbinomial.size	1	1	CAH1	FALSE
OK	negbinomial.size	0.996877318794649	1	Adat1	FALSE
OK	negbinomial.size	0.938487397766417	1	CG16865	FALSE
OK	negbinomial.size	0.0620849304423451	0.394992544597346	CG16888	FALSE
OK	negbinomial.size	0.189321695848013	0.740177790827418	Sos	FALSE
OK	negbinomial.size	0.115984352941121	0.562919915071229	b	FALSE
OK	negbinomial.size	0.177285617415964	0.71408150086317	tam	FALSE
OK	negbinomial.size	0.0831060607589612	0.464293908453212	Arpc1	FALSE
OK	negbinomial.size	0.113263308213837	0.555112153269483	Orc5	FALSE
OK	negbinomial.size	1	1	DNApol-gamma35	FALSE
OK	negbinomial.size	1	1	GatC	FALSE
OK	negbinomial.size	0.4137359446221	1	RpII33	FALSE
OK	negbinomial.size	0.93021081283481	1	mRpS23	FALSE
OK	negbinomial.size	0.0597238016219382	0.388907013007579	CenG1A	FALSE
OK	negbinomial.size	1	1	CG33307	FALSE
OK	negbinomial.size	1	1	CG33306	FALSE
OK	negbinomial.size	1	1	CG8997	FALSE
OK	negbinomial.size	1	1	CG7916	FALSE
OK	negbinomial.size	1	1	CG7953	FALSE
OK	negbinomial.size	1	1	CG7968	FALSE
OK	negbinomial.size	0.377677910481587	1	Smg5	FALSE
OK	negbinomial.size	0.437844127013256	1	Ance	FALSE
OK	negbinomial.size	1	1	Ance-2	FALSE
OK	negbinomial.size	1	1	Acyp	FALSE
OK	negbinomial.size	1	1	Ance-3	FALSE
OK	negbinomial.size	1	1	CG16886	FALSE
OK	negbinomial.size	1	1	CG42711	FALSE
OK	negbinomial.size	1	1	CG16885	FALSE
OK	negbinomial.size	1	1	CG16884	FALSE
OK	negbinomial.size	1	1	NimA	FALSE
OK	negbinomial.size	1	1	NimB1	FALSE
OK	negbinomial.size	1	1	NimB2	FALSE
OK	negbinomial.size	1	1	NimB3	FALSE
OK	negbinomial.size	1	1	NimB4	FALSE
OK	negbinomial.size	1	1	NimB5	FALSE
OK	negbinomial.size	1	1	He	FALSE
OK	negbinomial.size	1	1	NimC1	FALSE
OK	negbinomial.size	1	1	Cyp28a5	FALSE
OK	negbinomial.size	1	1	NimC2	FALSE
OK	negbinomial.size	1	1	rk	FALSE
OK	negbinomial.size	1	1	CG42692	FALSE
OK	negbinomial.size	0.314212369933855	0.957929101379495	bgm	FALSE
OK	negbinomial.size	1	1	NimC3	FALSE
OK	negbinomial.size	1	1	hll	FALSE
OK	negbinomial.size	1	1	CG18095	FALSE
OK	negbinomial.size	1	1	nAChRalpha5	FALSE
OK	negbinomial.size	1	1	NimC4	FALSE
OK	negbinomial.size	1	1	CG46301	FALSE
OK	negbinomial.size	1	1	CG15293	FALSE
OK	negbinomial.size	1	1	CG31769	FALSE
OK	negbinomial.size	1	1	CG43332	FALSE
OK	negbinomial.size	1	1	CG43333	FALSE
OK	negbinomial.size	0.413827687025168	1	Dyrk2	FALSE
OK	negbinomial.size	0.739440877402475	1	wb	TRUE
OK	negbinomial.size	1.28014958546104e-07	1.25690715327111e-05	CG32971	FALSE
OK	negbinomial.size	1	1	ms(2)34Fe	FALSE
OK	negbinomial.size	0.0459260463249488	0.334104143627215	CG33090	FALSE
OK	negbinomial.size	1	1	CG15286	FALSE
OK	negbinomial.size	1	1	Send2	FALSE
OK	negbinomial.size	0.462768298342865	1	mTTF	FALSE
OK	negbinomial.size	1	1	l(2)34Fc	FALSE
OK	negbinomial.size	1	1	CG43052	FALSE
OK	negbinomial.size	0.915169032653048	1	l(2)34Fd	FALSE
OK	negbinomial.size	0.277677853183873	0.894825930977079	Rab14	FALSE
OK	negbinomial.size	0.596079852266573	1	Pgant35A	FALSE
OK	negbinomial.size	0.0508446399973702	0.355469201394844	spel1	FALSE
OK	negbinomial.size	1	1	ppk	FALSE
OK	negbinomial.size	0.256633526112909	0.863402721341009	elB	FALSE
OK	negbinomial.size	1	1	Pburs	FALSE
OK	negbinomial.size	1	1	Cpr35B	FALSE
OK	negbinomial.size	1	1	CG15283	FALSE
OK	negbinomial.size	0.811745152679314	1	noc	FALSE
OK	negbinomial.size	1	1	CG33648	FALSE
OK	negbinomial.size	1	1	CG4218	FALSE
OK	negbinomial.size	1	1	CG3473	FALSE
OK	negbinomial.size	1	1	CG42680	FALSE
OK	negbinomial.size	0.0214809631218504	0.21076006623593	osp	FALSE
OK	negbinomial.size	1	1	Adhr	FALSE
OK	negbinomial.size	1	1	Adh	FALSE
OK	negbinomial.size	1	1	CG15282	FALSE
OK	negbinomial.size	1	1	CG34165	FALSE
OK	negbinomial.size	1	1	CG42685	FALSE
OK	negbinomial.size	1	1	CG31835	FALSE
OK	negbinomial.size	1	1	CG31775	FALSE
OK	negbinomial.size	1	1	CG42585	FALSE
OK	negbinomial.size	1	1	CG42586	FALSE
OK	negbinomial.size	0.401438679801504	1	CG34166	TRUE
OK	negbinomial.size	1	1	CG42681	TRUE
OK	negbinomial.size	0.200980107013192	0.763198814493804	CG42587	FALSE
OK	negbinomial.size	1	1	CG4691	FALSE
OK	negbinomial.size	1	1	CSN1a	FALSE
OK	negbinomial.size	1	1	CG4701	FALSE
OK	negbinomial.size	1	1	CG4650	FALSE
OK	negbinomial.size	1	1	CG18636	FALSE
OK	negbinomial.size	1	1	CG18420	FALSE
OK	negbinomial.size	1	1	CG33308	FALSE
OK	negbinomial.size	1	1	CG33309	FALSE
OK	negbinomial.size	1	1	CG42682	FALSE
OK	negbinomial.size	1	1	CG15279	FALSE
OK	negbinomial.size	1	1	CG4480	FALSE
OK	negbinomial.size	1	1	CG15278	FALSE
OK	negbinomial.size	1	1	ProtA	FALSE
OK	negbinomial.size	1	1	ProtB	FALSE
OK	negbinomial.size	1	1	CG42313	FALSE
OK	negbinomial.size	1	1	CG3491	FALSE
OK	negbinomial.size	0.0114614904571467	0.140294318204014	mol	FALSE
OK	negbinomial.size	0.00482123243550778	0.0755035541144453	DCTN5-p25	FALSE
OK	negbinomial.size	0.307068379793446	0.94678277279743	l(2)35Be	FALSE
OK	negbinomial.size	0.0160942455799889	0.175349336008079	NC2beta	FALSE
OK	negbinomial.size	0.232211407829106	0.817347811150088	THG	FALSE
OK	negbinomial.size	0.613128653956355	1	l(2)35Bd	FALSE
OK	negbinomial.size	0.321758166611727	0.970461886399291	GABA-B-R1	FALSE
OK	negbinomial.size	1	1	CG33310	FALSE
OK	negbinomial.size	1	1	CG31832	FALSE
OK	negbinomial.size	0.761715535355479	1	yellow-c	FALSE
OK	negbinomial.size	0.215029625880856	0.789830231014742	CIAPIN1	FALSE
OK	negbinomial.size	0.13378098384239	0.613618058642076	Su(H)	FALSE
OK	negbinomial.size	0.212521574083571	0.783736992970951	ck	FALSE
OK	negbinomial.size	0.137891245903031	0.624493413712321	CG33679	FALSE
OK	negbinomial.size	0.00788388880528546	0.107003903834683	TfIIS	FALSE
OK	negbinomial.size	0.14086775994252	0.631785020725916	solo	FALSE
OK	negbinomial.size	0.000277767915765821	0.00850756421650891	vas	TRUE
OK	negbinomial.size	0.279902060969992	0.89654993090078	vig	FALSE
OK	negbinomial.size	1	1	CG15270	FALSE
OK	negbinomial.size	1	1	CG15269	FALSE
OK	negbinomial.size	0.163103099234165	0.681557291215749	stc	FALSE
OK	negbinomial.size	1	1	CG4168	FALSE
OK	negbinomial.size	1	1	Sfp35C	FALSE
OK	negbinomial.size	1	1	CG43230	FALSE
OK	negbinomial.size	5.6914101522978e-14	1.87599719400978e-11	ZnT35C	TRUE
OK	negbinomial.size	0.0564887093087198	0.377389120050133	dao	FALSE
OK	negbinomial.size	0.00581310406377199	0.0871902629023395	Pol32	FALSE
OK	negbinomial.size	0.814926886561084	1	l(2)35Cc	FALSE
OK	negbinomial.size	0.250908952921087	0.850742969443922	yuri	FALSE
OK	negbinomial.size	0.40927723286568	1	Cul3	FALSE
OK	negbinomial.size	2.16273146406329e-13	6.37039455074301e-11	UK114	TRUE
OK	negbinomial.size	1	1	CG15263	FALSE
OK	negbinomial.size	1	1	CG15260	FALSE
OK	negbinomial.size	1	1	ms(2)35Ci	FALSE
OK	negbinomial.size	0.450437256244055	1	CG15262	FALSE
OK	negbinomial.size	1	1	nht	FALSE
OK	negbinomial.size	0.0611436272962577	0.391704014941875	esg	FALSE
OK	negbinomial.size	1	1	CG15258	FALSE
OK	negbinomial.size	1	1	CG44869	FALSE
OK	negbinomial.size	1	1	wor	FALSE
OK	negbinomial.size	1	1	CG4161	FALSE
OK	negbinomial.size	1	1	sna	FALSE
OK	negbinomial.size	1	1	Tim17b2	FALSE
OK	negbinomial.size	0.418099236532369	1	lace	FALSE
OK	negbinomial.size	1	1	Skadu	FALSE
OK	negbinomial.size	1	1	CG15256	FALSE
OK	negbinomial.size	1	1	kek3	FALSE
OK	negbinomial.size	1	1	CG15255	FALSE
OK	negbinomial.size	1	1	Semp1	FALSE
OK	negbinomial.size	1	1	CG15254	FALSE
OK	negbinomial.size	1	1	CG15253	FALSE
OK	negbinomial.size	1	1	CG11865	FALSE
OK	negbinomial.size	1	1	Or35a	FALSE
OK	negbinomial.size	1	1	CG7631	FALSE
OK	negbinomial.size	0.231612735917985	0.816513042029178	CG18480	FALSE
OK	negbinomial.size	1	1	CG4587	FALSE
OK	negbinomial.size	1	1	CG44141	FALSE
OK	negbinomial.size	1	1	CG18477	FALSE
OK	negbinomial.size	1	1	CG18478	FALSE
OK	negbinomial.size	1	1	CG43923	FALSE
OK	negbinomial.size	1	1	CG44140	FALSE
OK	negbinomial.size	1	1	CG31780	FALSE
OK	negbinomial.size	1	1	CG31827	FALSE
OK	negbinomial.size	1	1	CG43924	FALSE
OK	negbinomial.size	0.0748263712513404	0.437456200846096	CycE	FALSE
OK	negbinomial.size	0.0423860571691479	0.317735208553579	ND-B17	FALSE
OK	negbinomial.size	0.115091084879664	0.560436503367593	Mtr4	FALSE
OK	negbinomial.size	0.0977123217880672	0.508051620031876	Gli	FALSE
OK	negbinomial.size	0.523833003122016	1	CG3793	FALSE
OK	negbinomial.size	0.429293817958045	1	wek	FALSE
OK	negbinomial.size	0.815573002915449	1	Ku80	FALSE
OK	negbinomial.size	1	1	CG31826	FALSE
OK	negbinomial.size	1	1	CG43760	FALSE
OK	negbinomial.size	1	1	CG18109	FALSE
OK	negbinomial.size	1	1	CG42876	FALSE
OK	negbinomial.size	1	1	CG18518	FALSE
OK	negbinomial.size	1	1	CG13243	FALSE
OK	negbinomial.size	1	1	Tektin-A	FALSE
OK	negbinomial.size	1	1	CG42792	FALSE
OK	negbinomial.size	1	1	CG7653	FALSE
OK	negbinomial.size	1	1	CG44475	FALSE
OK	negbinomial.size	1	1	Tep1	FALSE
OK	negbinomial.size	1	1	CG31735	FALSE
OK	negbinomial.size	1	1	CG31823	FALSE
OK	negbinomial.size	1	1	CG31821	FALSE
OK	negbinomial.size	1	1	beat-Ib	FALSE
OK	negbinomial.size	1	1	CG13244	FALSE
OK	negbinomial.size	1	1	CG4793	FALSE
OK	negbinomial.size	1	1	CG12448	FALSE
OK	negbinomial.size	1	1	CG18063	FALSE
OK	negbinomial.size	1	1	CG10839	FALSE
OK	negbinomial.size	0.536167267935794	1	beat-Ic	FALSE
OK	negbinomial.size	1	1	CG34167	FALSE
OK	negbinomial.size	1	1	CG13245	FALSE
OK	negbinomial.size	1	1	CG43816	FALSE
OK	negbinomial.size	1	1	CG31820	FALSE
OK	negbinomial.size	1	1	BicC	FALSE
OK	negbinomial.size	1	1	CG45084	FALSE
OK	negbinomial.size	1	1	beat-Ia	FALSE
OK	negbinomial.size	1	1	CG4891	FALSE
OK	negbinomial.size	1	1	CG4892	FALSE
OK	negbinomial.size	1	1	CG34168	FALSE
OK	negbinomial.size	1	1	Ca-alpha1D	FALSE
OK	negbinomial.size	1	1	CG31819	FALSE
OK	negbinomial.size	0.340963387167601	1	CG42817	FALSE
OK	negbinomial.size	1	1	CG42818	FALSE
OK	negbinomial.size	1	1	CG46309	FALSE
OK	negbinomial.size	0.37692529878052	1	PRL-1	FALSE
OK	negbinomial.size	0.652111207180501	1	EndoGI	FALSE
OK	negbinomial.size	0.0731800914457807	0.431862004733879	twe	FALSE
OK	negbinomial.size	0.640177303646581	1	CG4935	FALSE
OK	negbinomial.size	0.384683791089252	1	crp	FALSE
OK	negbinomial.size	0.630787518612371	1	pkaap	FALSE
OK	negbinomial.size	1	1	CG17329	FALSE
OK	negbinomial.size	1	1	CG13258	FALSE
OK	negbinomial.size	1	1	Cyp303a1	FALSE
OK	negbinomial.size	0.0207503394479082	0.206518834879109	heix	FALSE
OK	negbinomial.size	0.36643153860529	1	CG17328	FALSE
OK	negbinomial.size	0.0742685630438664	0.435252102027463	GMF	FALSE
OK	negbinomial.size	0.052389100235246	0.362275076751621	c(2)M	FALSE
OK	negbinomial.size	0.683510645600576	1	CG5861	FALSE
OK	negbinomial.size	0.198460105091566	0.758115314795621	Syx5	FALSE
OK	negbinomial.size	0.00595881337320781	0.0886677331135805	cni	FALSE
OK	negbinomial.size	0.00148157624045844	0.0314346991064088	fzy	FALSE
OK	negbinomial.size	0.534816965081257	1	cact	FALSE
OK	negbinomial.size	0.164932621003175	0.684283545079895	CG4278	FALSE
OK	negbinomial.size	0.171924725818345	0.702309207503442	mRpL4	FALSE
OK	negbinomial.size	1	1	CG4440	FALSE
OK	negbinomial.size	0.0218024862316759	0.212465831295797	CG31817	FALSE
OK	negbinomial.size	1	1	CG42266	FALSE
OK	negbinomial.size	1	1	CG44405	FALSE
OK	negbinomial.size	0.737244122575679	1	chif	FALSE
OK	negbinomial.size	1	1	CG42231	FALSE
OK	negbinomial.size	0.00420800015928975	0.0686975875061406	CG4455	FALSE
OK	negbinomial.size	0.117574879461334	0.566818129820218	CaBP1	FALSE
OK	negbinomial.size	1	1	jhamt	FALSE
OK	negbinomial.size	1	1	CG5888	FALSE
OK	negbinomial.size	1	1	Idgf1	TRUE
OK	negbinomial.size	0.00619472356390966	0.0913933005432617	Idgf2	TRUE
OK	negbinomial.size	0.0393169182618207	0.304222729692721	Idgf3	TRUE
OK	negbinomial.size	1	1	dac	FALSE
OK	negbinomial.size	1	1	CG4580	FALSE
OK	negbinomial.size	0.222686828580999	0.800123658156072	Tpr2	FALSE
OK	negbinomial.size	0.190473566843331	0.742584077549724	CG5953	FALSE
OK	negbinomial.size	1	1	CG31816	FALSE
OK	negbinomial.size	0.00020579347260893	0.00671935102546704	CG42389	FALSE
OK	negbinomial.size	0.217859547254707	0.792268581872671	CG5968	FALSE
OK	negbinomial.size	1	1	CG31815	FALSE
OK	negbinomial.size	1	1	CG4631	FALSE
OK	negbinomial.size	1	1	Trpgamma	FALSE
OK	negbinomial.size	0.562747931827514	1	her	FALSE
OK	negbinomial.size	0.984864360767093	1	squ	FALSE
OK	negbinomial.size	0.351901111759414	1	grp	FALSE
OK	negbinomial.size	0.490766344224306	1	CG31807	FALSE
OK	negbinomial.size	1	1	CG33552	FALSE
OK	negbinomial.size	5.18285318981129e-08	5.74011356477979e-06	CG31808	TRUE
OK	negbinomial.size	0.350146230105369	1	Cyt-c-d	FALSE
OK	negbinomial.size	0.0427058538640125	0.318962851378355	Cyt-c-p	FALSE
OK	negbinomial.size	0.149305396874446	0.649463702618967	VhaSFD	FALSE
OK	negbinomial.size	0.177881603514702	0.71408150086317	CG31812	FALSE
OK	negbinomial.size	0.0144908642169302	0.164570569498919	CG17996	FALSE
OK	negbinomial.size	0.25924212776112	0.866343438951227	Prosbeta4	FALSE
OK	negbinomial.size	0.213674681641156	0.786522811124745	CG17904	FALSE
OK	negbinomial.size	3.46507304720255e-09	4.70298737896785e-07	glu	FALSE
OK	negbinomial.size	1	1	ChLD3	FALSE
OK	negbinomial.size	0.147883721466899	0.64724739904875	LSm7	FALSE
OK	negbinomial.size	0.957072679937059	1	BuGZ	FALSE
OK	negbinomial.size	1	1	yellow-b	FALSE
OK	negbinomial.size	1	1	ppk17	FALSE
OK	negbinomial.size	0.281529020363755	0.896953194948615	Mhc	FALSE
OK	negbinomial.size	0.217029034310821	0.792268581872671	Cyt-b5-r	FALSE
OK	negbinomial.size	0.0417095176779351	0.316051758474731	CG17928	FALSE
OK	negbinomial.size	1	1	Ugt36Ba	FALSE
OK	negbinomial.size	1	1	Ugt36Bb	FALSE
OK	negbinomial.size	1	1	Ugt36Bc	FALSE
OK	negbinomial.size	1	1	CG13280	FALSE
OK	negbinomial.size	1	1	CG13272	FALSE
OK	negbinomial.size	0.922737459086588	1	mdy	FALSE
OK	negbinomial.size	0.328408548326647	0.979213427317274	Cse1	FALSE
OK	negbinomial.size	0.0824105685050659	0.461899558859972	AspRS-m	FALSE
OK	negbinomial.size	1	1	CG13282	FALSE
OK	negbinomial.size	1	1	CG13283	FALSE
OK	negbinomial.size	1	1	SclB	FALSE
OK	negbinomial.size	1	1	SclA	FALSE
OK	negbinomial.size	1	1	CG13284	FALSE
OK	negbinomial.size	1	1	CG31810	FALSE
OK	negbinomial.size	0.212879427509375	0.784031311125555	CG31809	FALSE
OK	negbinomial.size	1	1	CG6012	FALSE
OK	negbinomial.size	1	1	CG32832	FALSE
OK	negbinomial.size	1	1	CG31743	FALSE
OK	negbinomial.size	1	1	CG34313	FALSE
OK	negbinomial.size	0.00727923617271699	0.101963334710913	CG6115	FALSE
OK	negbinomial.size	0.177091530600136	0.71408150086317	tweek	FALSE
OK	negbinomial.size	1	1	CG42556	FALSE
OK	negbinomial.size	1	1	CG31805	FALSE
OK	negbinomial.size	0.734799803488196	1	CG12288	FALSE
OK	negbinomial.size	0.196618589275951	0.754147325859049	ApepP	FALSE
OK	negbinomial.size	1	1	beat-IIIb	FALSE
OK	negbinomial.size	1	1	CG44406	FALSE
OK	negbinomial.size	1	1	CG31806	FALSE
OK	negbinomial.size	1	1	CG6304	FALSE
OK	negbinomial.size	1	1	CG15136	FALSE
OK	negbinomial.size	1	1	CG12620	FALSE
OK	negbinomial.size	1	1	CG31784	FALSE
OK	negbinomial.size	1	1	beat-IIIa	FALSE
OK	negbinomial.size	1	1	CG34106	FALSE
OK	negbinomial.size	1	1	CG34169	FALSE
OK	negbinomial.size	1	1	Gr36a	FALSE
OK	negbinomial.size	1	1	Gr36b	FALSE
OK	negbinomial.size	1	1	Gr36c	FALSE
OK	negbinomial.size	1	1	CG31750	FALSE
OK	negbinomial.size	1	1	beat-IIIc	TRUE
OK	negbinomial.size	1	1	CG15140	FALSE
OK	negbinomial.size	1	1	CG6380	FALSE
OK	negbinomial.size	1	1	CG34170	FALSE
OK	negbinomial.size	1	1	CG45691	FALSE
OK	negbinomial.size	1	1	CG31804	FALSE
OK	negbinomial.size	0.993446930200365	1	Lrch	FALSE
OK	negbinomial.size	0.094995063152301	0.501185843856881	CLIP-190	FALSE
OK	negbinomial.size	5.49632106505269e-06	0.000332275409714364	Rpb11	FALSE
OK	negbinomial.size	0.0955224070042117	0.50281832797198	CG15141	FALSE
OK	negbinomial.size	1	1	CG31803	FALSE
OK	negbinomial.size	0.361756685673614	1	Dif	FALSE
OK	negbinomial.size	1	1	CG5043	FALSE
OK	negbinomial.size	1	1	CG33928	FALSE
OK	negbinomial.size	0.217518401366269	0.792268581872671	dl	FALSE
OK	negbinomial.size	0.0421598365417556	0.31748143540003	CG5050	FALSE
OK	negbinomial.size	1	1	SPH93	FALSE
OK	negbinomial.size	1	1	CG18563	FALSE
OK	negbinomial.size	2.12769674991915e-05	0.00104084218395338	BicD	FALSE
OK	negbinomial.size	0.461431676576452	1	Sgt	FALSE
OK	negbinomial.size	0.018947509307871	0.194159377393165	Aac11	FALSE
OK	negbinomial.size	0.219207482650476	0.795869719307695	fws	FALSE
OK	negbinomial.size	0.494283895205744	1	CG5110	FALSE
OK	negbinomial.size	0.0671815537675678	0.413912519073524	GCS2beta	FALSE
OK	negbinomial.size	0.246662414046943	0.843575706538014	CG5131	FALSE
OK	negbinomial.size	1	1	CG43645	FALSE
OK	negbinomial.size	1	1	CG43221	FALSE
OK	negbinomial.size	1	1	CG43220	FALSE
OK	negbinomial.size	0.560642061289985	1	qua	FALSE
OK	negbinomial.size	0.0711374282355226	0.424213261514534	CG15142	FALSE
OK	negbinomial.size	0.107275415966502	0.538965355967975	mEFTs	FALSE
OK	negbinomial.size	0.20732921891444	0.775119013408455	Dhc36C	FALSE
OK	negbinomial.size	1	1	CG15143	FALSE
OK	negbinomial.size	1	1	CG15144	FALSE
OK	negbinomial.size	1	1	CG15145	FALSE
OK	negbinomial.size	1	1	CG7094	FALSE
OK	negbinomial.size	1	1	Oli	FALSE
OK	negbinomial.size	1	1	CG6870	FALSE
OK	negbinomial.size	1	1	Sytalpha	FALSE
OK	negbinomial.size	1	1	CG15147	FALSE
OK	negbinomial.size	1	1	CG43054	FALSE
OK	negbinomial.size	1	1	CadN	TRUE
OK	negbinomial.size	1	1	CG43231	FALSE
OK	negbinomial.size	1	1	CadN2	FALSE
OK	negbinomial.size	1	1	CG42830	FALSE
OK	negbinomial.size	1	1	CG43271	FALSE
OK	negbinomial.size	1	1	btv	FALSE
OK	negbinomial.size	0.137423837946863	0.622982121458622	CG5674	FALSE
OK	negbinomial.size	1	1	CG5681	FALSE
OK	negbinomial.size	1	1	Prosbeta5R2	FALSE
OK	negbinomial.size	1	1	CG5693	FALSE
OK	negbinomial.size	1	1	CG42659	FALSE
OK	negbinomial.size	1	1	CG42634	FALSE
OK	negbinomial.size	1	1	CG42635	FALSE
OK	negbinomial.size	1	1	CG31740	FALSE
OK	negbinomial.size	0.146870389496879	0.645074134579566	elfless	FALSE
OK	negbinomial.size	1	1	rdo	FALSE
OK	negbinomial.size	1	1	Arr1	FALSE
OK	negbinomial.size	1	1	ninaD	FALSE
OK	negbinomial.size	1	1	CG31741	FALSE
OK	negbinomial.size	1	1	CG15153	FALSE
OK	negbinomial.size	1	1	CG5755	FALSE
OK	negbinomial.size	0.564782888786953	1	CG44476	FALSE
OK	negbinomial.size	1	1	CG15152	TRUE
OK	negbinomial.size	0.0127660816965852	0.151054388895321	CG5758	TRUE
OK	negbinomial.size	1	1	CG31785	FALSE
OK	negbinomial.size	0.408095844457758	1	kel	FALSE
OK	negbinomial.size	0.681261556620639	1	Socs36E	TRUE
OK	negbinomial.size	1	1	CG17681	FALSE
OK	negbinomial.size	1	1	CG15155	FALSE
OK	negbinomial.size	1	1	CG5783	FALSE
OK	negbinomial.size	0.0956624489063762	0.50336409831238	CG7200	FALSE
OK	negbinomial.size	1	1	CG42750	FALSE
OK	negbinomial.size	1	1	Ptp36E	FALSE
OK	negbinomial.size	1	1	CG31802	FALSE
OK	negbinomial.size	1	1	CG31788	FALSE
OK	negbinomial.size	1	1	CG31787	FALSE
OK	negbinomial.size	1	1	CG43362	FALSE
OK	negbinomial.size	1	1	Sfp36F	FALSE
OK	negbinomial.size	1	1	CG5790	FALSE
OK	negbinomial.size	1	1	CG43354	FALSE
OK	negbinomial.size	1	1	Fas3	TRUE
OK	negbinomial.size	1	1	Acp36DE	FALSE
OK	negbinomial.size	1	1	CG34171	FALSE
OK	negbinomial.size	0.00248779584001138	0.0466680834811891	RpS26	FALSE
OK	negbinomial.size	0.0380242166016827	0.298925187185517	ncm	FALSE
OK	negbinomial.size	0.173068028043075	0.704485086806329	bsf	FALSE
OK	negbinomial.size	0.00364629568965573	0.0618619087347964	Ntf-2r	FALSE
OK	negbinomial.size	0.407319704795765	1	CG10283	FALSE
OK	negbinomial.size	1	1	grnd	FALSE
OK	negbinomial.size	1	1	kon	FALSE
OK	negbinomial.size	1	1	CG10178	FALSE
OK	negbinomial.size	1	1	CG10211	FALSE
OK	negbinomial.size	0.00848791596092595	0.113533051751748	Pde11	FALSE
OK	negbinomial.size	0.123985767666963	0.586123039212667	CG15160	FALSE
OK	negbinomial.size	1	1	amos	FALSE
OK	negbinomial.size	0.358800392521464	1	CG10413	FALSE
OK	negbinomial.size	1	1	CG31789	FALSE
OK	negbinomial.size	0.0123156795231196	0.147873605653138	CG10333	FALSE
OK	negbinomial.size	0.0949567546163864	0.501174727758007	Atac2	FALSE
OK	negbinomial.size	1	1	CG15161	FALSE
OK	negbinomial.size	0.393398138162588	1	MESR3	FALSE
OK	negbinomial.size	1	1	Cyp310a1	FALSE
OK	negbinomial.size	1	1	CG43338	FALSE
OK	negbinomial.size	1	1	CG43339	FALSE
OK	negbinomial.size	0.217868137185009	0.792268581872671	Mst36Fb	FALSE
OK	negbinomial.size	1	1	Mst36Fa	FALSE
OK	negbinomial.size	0.416519198480797	1	CG31751	FALSE
OK	negbinomial.size	0.397717871313543	1	tos	FALSE
OK	negbinomial.size	0.159084972795063	0.672046630447339	msl-1	FALSE
OK	negbinomial.size	0.10982835662789	0.546143595242999	CG10336	FALSE
OK	negbinomial.size	0.403913765934822	1	CG10383	FALSE
OK	negbinomial.size	0.401241988238555	1	CG10338	FALSE
OK	negbinomial.size	0.268769652929273	0.879407073346147	CG10341	FALSE
OK	negbinomial.size	0.324936871930516	0.973474584506831	CG10376	FALSE
OK	negbinomial.size	0.00133692025664153	0.028784329755747	CG10343	FALSE
OK	negbinomial.size	0.0495278395396061	0.349738098819072	Jwa	FALSE
OK	negbinomial.size	0.0209649758934172	0.207165686130241	Faf2	FALSE
OK	negbinomial.size	0.427528774344418	1	Grip71	FALSE
OK	negbinomial.size	1	1	Irk3	FALSE
OK	negbinomial.size	1	1	CG10348	FALSE
OK	negbinomial.size	1	1	CG42752	FALSE
OK	negbinomial.size	1	1	CG15167	FALSE
OK	negbinomial.size	1	1	ham	FALSE
OK	negbinomial.size	1	1	CG43814	FALSE
OK	negbinomial.size	1	1	CG10570	FALSE
OK	negbinomial.size	1	1	CG42502	FALSE
OK	negbinomial.size	1	1	CG17325	FALSE
OK	negbinomial.size	1	1	CG42305	FALSE
OK	negbinomial.size	1	1	CG17324	FALSE
FAIL	negbinomial.size	1	1	CG17323	FALSE
OK	negbinomial.size	0.438234141200977	1	CG17322	FALSE
OK	negbinomial.size	0.451986645474867	1	CG17597	TRUE
OK	negbinomial.size	0.0224091411127845	0.215626260229204	ScpX	FALSE
OK	negbinomial.size	0.643528382134286	1	CG10600	FALSE
OK	negbinomial.size	1	1	CG31752	FALSE
OK	negbinomial.size	0.371681660919919	1	CG33120	FALSE
OK	negbinomial.size	0.0981244066330906	0.509332676089539	CG17321	FALSE
OK	negbinomial.size	0.503553937778494	1	CG10602	FALSE
OK	negbinomial.size	0.107955997977901	0.540821548126201	mRpL13	FALSE
OK	negbinomial.size	1	1	tup	FALSE
OK	negbinomial.size	0.441990852348865	1	ssp3	FALSE
OK	negbinomial.size	1	1	CG46304	FALSE
OK	negbinomial.size	0.240763480791085	0.831292834740936	CG10428	FALSE
OK	negbinomial.size	3.85589250094918e-09	5.13278613299427e-07	Nedd8	FALSE
OK	negbinomial.size	1	1	CG10621	FALSE
OK	negbinomial.size	0.811825690610434	1	CG10623	FALSE
OK	negbinomial.size	0.198825081632431	0.75890113871502	Nak	FALSE
OK	negbinomial.size	0.116055026451392	0.562952272667507	Tango6	FALSE
OK	negbinomial.size	0.381911449600439	1	L2HGDH	FALSE
OK	negbinomial.size	1	1	CG10431	FALSE
OK	negbinomial.size	0.144757309627956	0.640546919561116	Swip-1	TRUE
OK	negbinomial.size	0.0143314587934729	0.163296062170238	CG15168	FALSE
OK	negbinomial.size	1	1	CG15170	FALSE
OK	negbinomial.size	0.245898126059032	0.842210207115595	CG15169	FALSE
OK	negbinomial.size	1	1	CG10650	FALSE
OK	negbinomial.size	1	1	CG31792	FALSE
OK	negbinomial.size	0.911043093684077	1	CG31793	FALSE
OK	negbinomial.size	0.0205775116761674	0.204946094708533	RpL30	FALSE
OK	negbinomial.size	1	1	robl37BC	FALSE
OK	negbinomial.size	0.201053602749126	0.763198814493804	CG15172	FALSE
OK	negbinomial.size	1	1	Sidpn	FALSE
OK	negbinomial.size	0.127774123354623	0.596997962781439	hook	FALSE
OK	negbinomial.size	0.295368293681316	0.924091906699388	CG31800	FALSE
OK	negbinomial.size	0.288077960602956	0.91095278359692	mib2	FALSE
OK	negbinomial.size	0.180981215250354	0.720069228331838	Catsup	FALSE
OK	negbinomial.size	0.00478763707270403	0.0753920088156211	Ttc19	FALSE
OK	negbinomial.size	0.196762506573453	0.754147325859049	Acn	FALSE
OK	negbinomial.size	0.0195353140156664	0.198238815951676	CG10470	FALSE
OK	negbinomial.size	0.728371783762209	1	l(2)37Bb	FALSE
OK	negbinomial.size	0.0354193970159937	0.286752124145858	Rpn3	FALSE
OK	negbinomial.size	0.00201796172147964	0.0402545562999484	CG10492	FALSE
FAIL	negbinomial.size	1	1	Phlpp	FALSE
OK	negbinomial.size	0.015690377105218	0.172806348961526	CG10495	FALSE
OK	negbinomial.size	0.359862923316959	1	CG10702	FALSE
OK	negbinomial.size	0.000914473305610874	0.0217152117373532	CG17343	FALSE
OK	negbinomial.size	1	1	CG17572	FALSE
OK	negbinomial.size	1	1	CG10700	FALSE
OK	negbinomial.size	1	1	Lim3	FALSE
OK	negbinomial.size	1	1	CG17344	FALSE
OK	negbinomial.size	1	1	CG43731	FALSE
OK	negbinomial.size	1	1	amd	FALSE
OK	negbinomial.size	0.15980376106539	0.673462182097185	CG10561	FALSE
OK	negbinomial.size	1	1	Ddc	FALSE
OK	negbinomial.size	0.729550785454734	1	l(2)37Cc	FALSE
OK	negbinomial.size	0.0868151414242732	0.476742886901086	l(2)37Cb	FALSE
OK	negbinomial.size	0.08936379187545	0.48250871089069	l(2)37Cd	FALSE
OK	negbinomial.size	0.237870030631473	0.82496845200121	AsnRS	FALSE
OK	negbinomial.size	0.00113168058197083	0.0255578890323069	DCTN6-p27	FALSE
OK	negbinomial.size	0.621052555688379	1	l(2)37Cg	FALSE
OK	negbinomial.size	0.892508445315861	1	brat	FALSE
OK	negbinomial.size	0.604538595306723	1	CG17568	FALSE
OK	negbinomial.size	1	1	CG42688	FALSE
OK	negbinomial.size	0.524308354632075	1	CG46059	FALSE
OK	negbinomial.size	0.403224960348574	1	gammaTub37C	FALSE
OK	negbinomial.size	0.376010690681623	1	pigeon	FALSE
OK	negbinomial.size	0.279959735705029	0.89654993090078	drl	TRUE
OK	negbinomial.size	1	1	CG31797	FALSE
OK	negbinomial.size	1	1	CG17564	FALSE
OK	negbinomial.size	1	1	CG10750	FALSE
OK	negbinomial.size	0.870234272585962	1	dnt	FALSE
OK	negbinomial.size	1	1	CG13086	FALSE
OK	negbinomial.size	1	1	CG17349	FALSE
OK	negbinomial.size	1	1	CG17350	FALSE
OK	negbinomial.size	1	1	fon	FALSE
OK	negbinomial.size	1	1	CG17549	FALSE
OK	negbinomial.size	0.248663312669418	0.846445758690785	CG17544	FALSE
OK	negbinomial.size	1	1	CG31798	FALSE
OK	negbinomial.size	0.713637453010711	1	Pax	TRUE
OK	negbinomial.size	1	1	Lectin-galC1	FALSE
OK	negbinomial.size	1	1	lectin-37Da	FALSE
OK	negbinomial.size	1	1	lectin-37Db	FALSE
OK	negbinomial.size	0.0766416827618236	0.441175657444776	CG16771	FALSE
OK	negbinomial.size	1	1	CG13085	FALSE
OK	negbinomial.size	0.168492862404634	0.693531604386655	RtcB	FALSE
OK	negbinomial.size	0.0921345596961134	0.492440191619886	Rab9	FALSE
OK	negbinomial.size	0.0414234200298537	0.315437748566168	CG10237	FALSE
OK	negbinomial.size	0.687333808492048	1	RanGAP	FALSE
OK	negbinomial.size	0.0967216101707391	0.506870078237889	Hs2st	FALSE
OK	negbinomial.size	0.0878414301820881	0.47862444937746	Top2	FALSE
OK	negbinomial.size	0.101135662075479	0.519140565729676	CG10026	FALSE
OK	negbinomial.size	1	1	tj	FALSE
OK	negbinomial.size	0.0673211049563747	0.414219278673801	CG10195	FALSE
OK	negbinomial.size	1	1	CG13084	FALSE
OK	negbinomial.size	0.281529020363755	0.896953194948615	CG13083	FALSE
OK	negbinomial.size	0.528224855766777	1	CG10194	FALSE
OK	negbinomial.size	0.0191633466529242	0.195711283353201	CG18094	FALSE
OK	negbinomial.size	0.128942056909162	0.601034961565804	CG10189	FALSE
OK	negbinomial.size	0.00473467174098213	0.0747397897173963	swm	FALSE
OK	negbinomial.size	0.710236340255585	1	Top3alpha	FALSE
OK	negbinomial.size	0.0544897540165739	0.370760696516981	CG10188	FALSE
OK	negbinomial.size	0.383043694496416	1	Hasp	FALSE
OK	negbinomial.size	1	1	CG10132	FALSE
OK	negbinomial.size	0.154118030385382	0.659743355799391	CG10166	FALSE
OK	negbinomial.size	0.056681830124165	0.377806093518989	CG10137	FALSE
OK	negbinomial.size	0.286338566087039	0.906861976543783	CG10165	FALSE
OK	negbinomial.size	0.649617652314471	1	CG33116	FALSE
OK	negbinomial.size	1	1	CG31697	FALSE
OK	negbinomial.size	1	1	CG13082	FALSE
FAIL	negbinomial.size	1	1	CG13081	FALSE
OK	negbinomial.size	0.824069307044424	1	ref(2)P	FALSE
OK	negbinomial.size	0.243597726624724	0.838063351737742	CG10337	FALSE
FAIL	negbinomial.size	1	1	Tep4	TRUE
OK	negbinomial.size	1	1	Tep5	FALSE
OK	negbinomial.size	1	1	CG13078	FALSE
OK	negbinomial.size	0.0881904074953265	0.47862444937746	CG13077	FALSE
OK	negbinomial.size	1.43355607484942e-06	0.000107276488109272	spi	FALSE
OK	negbinomial.size	0.0583942661153501	0.384165806505197	msb1l	FALSE
OK	negbinomial.size	0.699926681197808	1	CG10268	FALSE
OK	negbinomial.size	0.0845670628163236	0.468740078584332	Hakai	FALSE
OK	negbinomial.size	0.0937025822479967	0.498355185801485	PCNA2	FALSE
OK	negbinomial.size	0.160917487451179	0.675636175495997	CG10366	FALSE
OK	negbinomial.size	0.127444995500322	0.595775772295788	Lar	FALSE
OK	negbinomial.size	1	1	CG46244	FALSE
OK	negbinomial.size	1	1	scw	FALSE
OK	negbinomial.size	0.588421135166862	1	CG10462	FALSE
OK	negbinomial.size	0.00218563580519803	0.0427372063377988	Nf-YB	FALSE
OK	negbinomial.size	0.404563482547842	1	CG10631	FALSE
OK	negbinomial.size	0.862907725511124	1	CG10628	FALSE
OK	negbinomial.size	0.280123894500467	0.89654993090078	CG10463	FALSE
OK	negbinomial.size	0.215170553600084	0.789880447156014	fbp	FALSE
OK	negbinomial.size	1	1	bsh	FALSE
OK	negbinomial.size	0.43110541419842	1	CdGAPr	FALSE
OK	negbinomial.size	0.30551342044109	0.943880337555556	CG10466	FALSE
OK	negbinomial.size	4.05405908932656e-05	0.00180464289494009	fs(2)ltoPP43	FALSE
OK	negbinomial.size	1	1	sick	TRUE
OK	negbinomial.size	1	1	CG13962	FALSE
OK	negbinomial.size	1	1	CG10481	FALSE
OK	negbinomial.size	1	1	TotF	FALSE
OK	negbinomial.size	1	1	Victoria	FALSE
OK	negbinomial.size	0.0581726903423026	0.383287401835191	COX4	FALSE
OK	negbinomial.size	1	1	CG34051	FALSE
OK	negbinomial.size	1	1	CG42866	FALSE
OK	negbinomial.size	1	1	CG13965	FALSE
OK	negbinomial.size	1	1	CG16772	FALSE
OK	negbinomial.size	1	1	CG10680	FALSE
OK	negbinomial.size	1	1	OS9	FALSE
OK	negbinomial.size	1	1	Hf	FALSE
OK	negbinomial.size	1	1	CG43861	FALSE
OK	negbinomial.size	1	1	CG10659	FALSE
OK	negbinomial.size	1	1	sNPF	FALSE
OK	negbinomial.size	0.0295850764829919	0.256787334689993	barr	FALSE
OK	negbinomial.size	0.891867445950311	1	lok	TRUE
OK	negbinomial.size	0.482267352593585	1	vls	FALSE
OK	negbinomial.size	0.232145702075421	0.817347811150088	bwa	TRUE
OK	negbinomial.size	1	1	CG10730	FALSE
OK	negbinomial.size	0.623426197692634	1	pr	FALSE
OK	negbinomial.size	0.815549924668067	1	neb	FALSE
OK	negbinomial.size	1.12420087181955e-12	3.11268737389397e-10	fok	FALSE
OK	negbinomial.size	0.872244811005804	1	CG10747	FALSE
OK	negbinomial.size	0.833403295754097	1	CG10721	FALSE
OK	negbinomial.size	0.00535717350512941	0.0819499558066427	Taf13	FALSE
OK	negbinomial.size	0.0215265038947755	0.210907940494884	nesd	FALSE
OK	negbinomial.size	0.211809065455098	0.783145055456887	mRpS18B	FALSE
OK	negbinomial.size	1	1	Kua	FALSE
OK	negbinomial.size	0.290500479872096	0.914227925289679	CG13970	FALSE
OK	negbinomial.size	1	1	CG10651	FALSE
OK	negbinomial.size	1	1	CG17571	FALSE
OK	negbinomial.size	1	1	CG17570	FALSE
OK	negbinomial.size	1	1	CG12617	FALSE
OK	negbinomial.size	0.00727479624639673	0.101963334710913	spir	FALSE
OK	negbinomial.size	0.18740009376976	0.734566892246153	La	FALSE
OK	negbinomial.size	0.206204929009909	0.774064775731721	RtGEF	FALSE
OK	negbinomial.size	1	1	Ugt37a1	FALSE
OK	negbinomial.size	1	1	CG16798	FALSE
OK	negbinomial.size	1	1	CG10947	FALSE
OK	negbinomial.size	0.0195453872902303	0.198238815951676	CG10949	FALSE
OK	negbinomial.size	0.636487909978023	1	Arpc2	FALSE
OK	negbinomial.size	0.196074683199697	0.752970295205716	CG15130	FALSE
OK	negbinomial.size	0.674068544289716	1	CG31688	FALSE
OK	negbinomial.size	0.439056938534899	1	CG31683	FALSE
OK	negbinomial.size	0.373141236989667	1	CG31687	FALSE
OK	negbinomial.size	1	1	CG18858	FALSE
OK	negbinomial.size	0.13217888120136	0.608800850908501	Cdc23	FALSE
OK	negbinomial.size	0.0876680487213018	0.47862444937746	CG2493	FALSE
OK	negbinomial.size	1	1	CG43233	FALSE
OK	negbinomial.size	1	1	CG34007	FALSE
OK	negbinomial.size	1	1	CG44270	FALSE
OK	negbinomial.size	1	1	CG31677	FALSE
OK	negbinomial.size	1	1	CG15475	FALSE
OK	negbinomial.size	1	1	CG17472	FALSE
OK	negbinomial.size	1	1	CG31680	FALSE
OK	negbinomial.size	1	1	Sfp38D	FALSE
OK	negbinomial.size	0.164801834205626	0.684283545079895	CG17470	FALSE
OK	negbinomial.size	0.723783867426682	1	phr6-4	FALSE
OK	negbinomial.size	0.19237458053355	0.746421999132976	CG2608	FALSE
OK	negbinomial.size	1	1	CG18810	FALSE
OK	negbinomial.size	0.212884549156383	0.784031311125555	CG2611	FALSE
OK	negbinomial.size	0.673069963317948	1	brun	FALSE
OK	negbinomial.size	0.688047010844191	1	CG2614	FALSE
OK	negbinomial.size	0.955648687853147	1	CG31678	FALSE
OK	negbinomial.size	0.498284523588606	1	IKKepsilon	FALSE
OK	negbinomial.size	0.0567341890544529	0.377973105519657	Cen	FALSE
OK	negbinomial.size	0.0287248735566129	0.251949889246011	CG2617	FALSE
FAIL	negbinomial.size	1	1	Hr38	FALSE
OK	negbinomial.size	1	1	CG9316	FALSE
OK	negbinomial.size	1	1	CarT	FALSE
OK	negbinomial.size	0.771990060296577	1	TM9SF2	FALSE
OK	negbinomial.size	0.00779549086983066	0.106430745169562	Fs(2)Ket	FALSE
OK	negbinomial.size	0.396846901669633	1	CG9319	FALSE
OK	negbinomial.size	0.899653359386655	1	Ns4	FALSE
OK	negbinomial.size	0.927063077099556	1	Rhau	FALSE
OK	negbinomial.size	0.295370318343311	0.924091906699388	dia	FALSE
OK	negbinomial.size	6.03091085412868e-06	0.000356803119079305	cad	FALSE
OK	negbinomial.size	0.00148779848959109	0.0314459271601512	Pomp	FALSE
OK	negbinomial.size	0.21211211992262	0.783270255590492	vari	FALSE
OK	negbinomial.size	0.486609896455261	1	CG9328	TRUE
OK	negbinomial.size	1	1	CG33322	FALSE
OK	negbinomial.size	1	1	CheB38b	FALSE
OK	negbinomial.size	1	1	CheB38a	FALSE
OK	negbinomial.size	0.220609745749588	0.795965942183293	CheB38c	FALSE
OK	negbinomial.size	0.0172718491469265	0.182522229096368	CG9331	FALSE
OK	negbinomial.size	0.133313897223083	0.612205554190479	CG31673	FALSE
OK	negbinomial.size	0.00483537280302259	0.0755540644300731	CG31674	FALSE
OK	negbinomial.size	0.313167859126064	0.957013041156324	Oseg5	FALSE
OK	negbinomial.size	1	1	Spn38F	FALSE
OK	negbinomial.size	0.0387269591838638	0.302294709591759	CG31676	TRUE
OK	negbinomial.size	1	1	CG14402	FALSE
OK	negbinomial.size	1	1	twit	FALSE
OK	negbinomial.size	1	1	CG14400	FALSE
OK	negbinomial.size	1	1	CG9336	TRUE
OK	negbinomial.size	0.683361046670839	1	CG9338	TRUE
OK	negbinomial.size	1	1	CG31675	FALSE
OK	negbinomial.size	1	1	CG14401	FALSE
OK	negbinomial.size	0.0228315233608868	0.217985937522839	sky	FALSE
OK	negbinomial.size	1	1	CG43739	FALSE
OK	negbinomial.size	0.663415995119698	1	Mtp	FALSE
OK	negbinomial.size	0.0085869950547643	0.114747451291657	RPA2	FALSE
OK	negbinomial.size	2.47159642572923e-06	0.00017281202483735	CG9272	FALSE
OK	negbinomial.size	1	1	CG9270	FALSE
OK	negbinomial.size	0.506242505466362	1	CG42238	FALSE
OK	negbinomial.size	1	1	Itgbn	FALSE
OK	negbinomial.size	0.0233919484991637	0.222086455205913	CG9265	FALSE
OK	negbinomial.size	1	1	tadr	FALSE
OK	negbinomial.size	1	1	CG33511	FALSE
OK	negbinomial.size	1	1	CG33510	FALSE
OK	negbinomial.size	1	1	CG33509	FALSE
OK	negbinomial.size	1	1	ppk13	FALSE
OK	negbinomial.size	1	1	CG9259	FALSE
OK	negbinomial.size	1	1	CG14397	FALSE
OK	negbinomial.size	0.127469505745458	0.595775772295788	l(2)05287	FALSE
OK	negbinomial.size	1	1	CG34136	FALSE
OK	negbinomial.size	0.672607511778905	1	CG9257	FALSE
OK	negbinomial.size	1	1	CG46307	FALSE
OK	negbinomial.size	0.154800608255719	0.661646969074255	Nhe2	FALSE
OK	negbinomial.size	0.96086491192797	1	Dap160	FALSE
OK	negbinomial.size	0.00758390226379839	0.104733860480498	CG9253	FALSE
OK	negbinomial.size	0.0171361452603196	0.181648388195914	del	FALSE
OK	negbinomial.size	0.0524742545310925	0.362588952778677	E2f2	FALSE
OK	negbinomial.size	0.235481888318924	0.82022715236237	Mpp6	FALSE
OK	negbinomial.size	0.352512975117183	1	CG9249	FALSE
OK	negbinomial.size	0.941021181357721	1	CG9248	FALSE
OK	negbinomial.size	0.862526223940897	1	Nbr	FALSE
OK	negbinomial.size	0.486832626241431	1	CG9246	FALSE
OK	negbinomial.size	1	1	CG43345	FALSE
OK	negbinomial.size	1	1	CG43346	FALSE
OK	negbinomial.size	0.0149250356722817	0.167415230483065	Acon	FALSE
OK	negbinomial.size	1	1	CG31627	FALSE
OK	negbinomial.size	0.911902627359201	1	bur	FALSE
OK	negbinomial.size	0.143554817035882	0.638000926820146	Mcm10	FALSE
OK	negbinomial.size	1	1	Ret	FALSE
OK	negbinomial.size	1	1	CG31624	FALSE
OK	negbinomial.size	1	1	CG31988	FALSE
OK	negbinomial.size	0.211813464752272	0.783145055456887	clumsy	FALSE
OK	negbinomial.size	0.374936448914553	1	Atg18b	FALSE
OK	negbinomial.size	0.117152246480129	0.566092740059655	CG8679	FALSE
OK	negbinomial.size	0.112211098489263	0.5527069336094	CG8677	FALSE
OK	negbinomial.size	1	1	CG31626	FALSE
OK	negbinomial.size	0.0290295422325298	0.253875541798574	Hr39	FALSE
OK	negbinomial.size	0.192981052515338	0.748146091017176	l(2)k14505	FALSE
OK	negbinomial.size	0.000483904601744313	0.01330972359922	CG8671	FALSE
OK	negbinomial.size	0.0909923225290444	0.48901308738047	Mondo	FALSE
OK	negbinomial.size	1	1	Gr39a	FALSE
OK	negbinomial.size	0.197406678771716	0.755361542541635	crc	FALSE
OK	negbinomial.size	1	1	CG46314	FALSE
OK	negbinomial.size	1	1	dimm	FALSE
OK	negbinomial.size	0.0846717361951915	0.468740078584332	Tsp39D	FALSE
OK	negbinomial.size	1	1	dtr	FALSE
OK	negbinomial.size	1	1	Gr39b	FALSE
OK	negbinomial.size	1	1	CG8665	FALSE
OK	negbinomial.size	0.066346954889917	0.411517582211475	nrv3	FALSE
OK	negbinomial.size	1	1	His1:CG33801	FALSE
OK	negbinomial.size	1	1	His2B:CG33910	FALSE
OK	negbinomial.size	1	1	His4:CG33909	FALSE
OK	negbinomial.size	1	1	His3:CG33803	FALSE
OK	negbinomial.size	1	1	His1:CG31617	FALSE
OK	negbinomial.size	0.0145512544428474	0.164850709089018	His2B:CG17949	FALSE
OK	negbinomial.size	1	1	His2A:CG31618	FALSE
OK	negbinomial.size	1	1	His4:CG31611	FALSE
OK	negbinomial.size	1	1	His3:CG31613	FALSE
OK	negbinomial.size	1	1	His1:CG33804	FALSE
OK	negbinomial.size	1	1	His2B:CG33908	FALSE
OK	negbinomial.size	1	1	His4:CG33907	FALSE
OK	negbinomial.size	1	1	His3:CG33806	FALSE
OK	negbinomial.size	1	1	His1:CG33807	FALSE
OK	negbinomial.size	1	1	His2B:CG33906	FALSE
OK	negbinomial.size	1	1	His2A:CG33808	FALSE
OK	negbinomial.size	1	1	His4:CG33905	FALSE
OK	negbinomial.size	1	1	His3:CG33809	FALSE
OK	negbinomial.size	1	1	His1:CG33810	FALSE
OK	negbinomial.size	1	1	His2B:CG33904	FALSE
OK	negbinomial.size	1	1	His4:CG33903	FALSE
OK	negbinomial.size	1	1	His3:CG33812	FALSE
OK	negbinomial.size	1	1	His1:CG33813	FALSE
OK	negbinomial.size	1	1	His2B:CG33902	FALSE
OK	negbinomial.size	1	1	His2A:CG33814	FALSE
OK	negbinomial.size	1	1	His4:CG33901	FALSE
OK	negbinomial.size	1	1	His3:CG33815	FALSE
OK	negbinomial.size	1	1	His1:CG33816	FALSE
OK	negbinomial.size	1	1	His2B:CG33900	FALSE
OK	negbinomial.size	1	1	His2A:CG33817	FALSE
OK	negbinomial.size	1	1	His4:CG33899	FALSE
OK	negbinomial.size	1	1	His3:CG33818	FALSE
OK	negbinomial.size	1	1	His1:CG33819	FALSE
OK	negbinomial.size	1	1	His2B:CG33898	FALSE
OK	negbinomial.size	1	1	His2A:CG33820	FALSE
OK	negbinomial.size	1	1	His4:CG33897	FALSE
OK	negbinomial.size	1	1	His3:CG33821	FALSE
OK	negbinomial.size	1	1	His1:CG33822	FALSE
OK	negbinomial.size	1	1	His2B:CG33896	FALSE
OK	negbinomial.size	1	1	His2A:CG33823	FALSE
OK	negbinomial.size	1	1	His4:CG33895	FALSE
OK	negbinomial.size	1	1	His3:CG33824	FALSE
OK	negbinomial.size	1	1	His1:CG33825	FALSE
OK	negbinomial.size	1	1	His2B:CG33894	FALSE
OK	negbinomial.size	1	1	His2A:CG33826	FALSE
OK	negbinomial.size	1	1	His4:CG33893	FALSE
OK	negbinomial.size	1	1	His3:CG33827	FALSE
OK	negbinomial.size	1	1	His1:CG33828	FALSE
OK	negbinomial.size	1	1	His2B:CG33892	FALSE
OK	negbinomial.size	1	1	His2A:CG33829	FALSE
OK	negbinomial.size	1	1	His4:CG33891	FALSE
OK	negbinomial.size	1	1	His3:CG33830	FALSE
OK	negbinomial.size	1	1	His1:CG33831	FALSE
OK	negbinomial.size	1	1	His2B:CG33890	FALSE
OK	negbinomial.size	1	1	His2A:CG33832	FALSE
OK	negbinomial.size	1	1	His4:CG33889	FALSE
OK	negbinomial.size	1	1	His3:CG33833	FALSE
OK	negbinomial.size	1	1	His1:CG33834	FALSE
OK	negbinomial.size	1	1	His2B:CG33888	FALSE
OK	negbinomial.size	1	1	His2A:CG33835	FALSE
OK	negbinomial.size	1	1	His4:CG33887	FALSE
OK	negbinomial.size	1	1	His3:CG33836	FALSE
OK	negbinomial.size	1	1	His1:CG33837	FALSE
OK	negbinomial.size	1	1	His2B:CG33886	FALSE
OK	negbinomial.size	1	1	His2A:CG33838	FALSE
OK	negbinomial.size	1	1	His4:CG33885	FALSE
OK	negbinomial.size	1	1	His3:CG33839	FALSE
OK	negbinomial.size	1	1	His1:CG33840	FALSE
OK	negbinomial.size	1	1	His2B:CG33884	FALSE
OK	negbinomial.size	1	1	His2A:CG33841	FALSE
OK	negbinomial.size	1	1	His4:CG33883	FALSE
OK	negbinomial.size	1	1	His3:CG33842	FALSE
OK	negbinomial.size	1	1	His1:CG33843	FALSE
OK	negbinomial.size	1	1	His2B:CG33882	FALSE
OK	negbinomial.size	1	1	His2A:CG33844	FALSE
OK	negbinomial.size	1	1	His4:CG33881	FALSE
OK	negbinomial.size	1	1	His3:CG33845	FALSE
OK	negbinomial.size	1	1	His1:CG33846	FALSE
OK	negbinomial.size	1	1	His2B:CG33880	FALSE
OK	negbinomial.size	1	1	His2A:CG33847	FALSE
OK	negbinomial.size	1	1	His4:CG33879	FALSE
OK	negbinomial.size	1	1	His3:CG33848	FALSE
OK	negbinomial.size	1	1	His1:CG33849	FALSE
OK	negbinomial.size	1	1	His2B:CG33878	FALSE
OK	negbinomial.size	1	1	His2A:CG33850	FALSE
OK	negbinomial.size	1	1	His4:CG33877	FALSE
OK	negbinomial.size	1	1	His3:CG33851	FALSE
OK	negbinomial.size	1	1	His1:CG33852	FALSE
OK	negbinomial.size	1	1	His2B:CG33876	FALSE
OK	negbinomial.size	1	1	His2A:CG33853	FALSE
OK	negbinomial.size	1	1	His4:CG33875	FALSE
OK	negbinomial.size	1	1	His3:CG33854	FALSE
OK	negbinomial.size	1	1	His1:CG33855	FALSE
OK	negbinomial.size	1	1	His2B:CG33874	FALSE
OK	negbinomial.size	1	1	His2A:CG33856	FALSE
OK	negbinomial.size	1	1	His4:CG33873	FALSE
OK	negbinomial.size	1	1	His3:CG33857	FALSE
OK	negbinomial.size	1	1	His1:CG33858	FALSE
OK	negbinomial.size	1	1	His2B:CG33872	FALSE
OK	negbinomial.size	1	1	His2A:CG33859	FALSE
OK	negbinomial.size	1	1	His4:CG33871	FALSE
OK	negbinomial.size	1	1	His3:CG33860	FALSE
OK	negbinomial.size	1	1	His1:CG33861	FALSE
OK	negbinomial.size	1	1	His2B:CG33870	FALSE
OK	negbinomial.size	1	1	His2A:CG33862	FALSE
OK	negbinomial.size	1	1	His4:CG33869	FALSE
OK	negbinomial.size	1	1	His3:CG33863	FALSE
OK	negbinomial.size	1	1	His1:CG33864	FALSE
OK	negbinomial.size	0.000581924871286019	0.0153450817487307	His2B:CG33868	FALSE
OK	negbinomial.size	1	1	His2A:CG33865	FALSE
OK	negbinomial.size	1	1	His3:CG33866	FALSE
OK	negbinomial.size	0.0602517985782493	0.391057618151563	Lamp1	FALSE
OK	negbinomial.size	0.423091579755346	1	nompB	FALSE
OK	negbinomial.size	4.35666030522301e-05	0.0019023098142547	CG2201	FALSE
OK	negbinomial.size	3.83800801006213e-15	1.39824691819211e-12	Df31	TRUE
OK	negbinomial.size	1	1	Ac3	FALSE
OK	negbinomial.size	0.601491333044608	1	Cul2	FALSE
OK	negbinomial.size	0.5151967708989	1	CG2225	FALSE
OK	negbinomial.size	0.0492285421500101	0.348603548606005	eEF2	FALSE
OK	negbinomial.size	1	1	nolo	FALSE
OK	negbinomial.size	0.111591080470399	0.551009172366821	step	FALSE
OK	negbinomial.size	0.671877925694945	1	CG1416	FALSE
OK	negbinomial.size	0.347466631711115	1	CG31612	FALSE
OK	negbinomial.size	1	1	CG11630	FALSE
OK	negbinomial.size	0.131861716893859	0.60788997957995	tsh	FALSE
OK	negbinomial.size	1	1	CG11629	FALSE
OK	negbinomial.size	1	1	CG1421	FALSE
OK	negbinomial.size	1	1	CG1428	FALSE
OK	negbinomial.size	1	1	CG31600	FALSE
OK	negbinomial.size	1	1	CG11634	FALSE
OK	negbinomial.size	1	1	CG2528	FALSE
OK	negbinomial.size	1	1	CG31693	FALSE
OK	negbinomial.size	0.113553678130562	0.555490148423852	tio	FALSE
OK	negbinomial.size	1	1	CG41434	FALSE
OK	negbinomial.size	0.471369446438762	1	CG31601	FALSE
OK	negbinomial.size	1	1	CG34173	FALSE
OK	negbinomial.size	1	1	CG42597	FALSE
OK	negbinomial.size	1	1	CG31702	FALSE
OK	negbinomial.size	1	1	ttm3	FALSE
OK	negbinomial.size	1	1	CG31703	FALSE
OK	negbinomial.size	1	1	CG15219	FALSE
OK	negbinomial.size	1	1	CG10834	FALSE
OK	negbinomial.size	1	1	CG6675	FALSE
OK	negbinomial.size	0.00640945523594956	0.0934026297752481	CG3651	FALSE
OK	negbinomial.size	0.00872588038838147	0.115718086822745	CycK	FALSE
OK	negbinomial.size	0.393693330898668	1	CG42748	FALSE
OK	negbinomial.size	1	1	dunk	FALSE
OK	negbinomial.size	0.00523467138348902	0.0804315101365394	Clamp	FALSE
OK	negbinomial.size	1	1	CG3635	FALSE
OK	negbinomial.size	1	1	Ir40a	FALSE
OK	negbinomial.size	0.193249531981918	0.748767568082191	CG3262	FALSE
OK	negbinomial.size	1.45211393697241e-05	0.000752923795634682	RpL21	FALSE
OK	negbinomial.size	0.000374962220257611	0.0107920519277471	Tif-IA	FALSE
OK	negbinomial.size	0.00416013098164545	0.06840006331342	CG17018	FALSE
OK	negbinomial.size	0.000384472782802979	0.0109745179487102	RpL5	FALSE
OK	negbinomial.size	0.683275542007283	1	CG17490	FALSE
OK	negbinomial.size	0.0522972827575665	0.362001791247875	CG17493	FALSE
OK	negbinomial.size	0.748289802752048	1	Slmap	FALSE
OK	negbinomial.size	0.0732538059413793	0.432094456520007	CG40006	FALSE
OK	negbinomial.size	0.371681660919919	1	CG40439	FALSE
OK	negbinomial.size	0.774759057621822	1	CG17715	FALSE
OK	negbinomial.size	0.0802012917684821	0.455043722640519	lt	FALSE
OK	negbinomial.size	0.499940227298194	1	cta	FALSE
OK	negbinomial.size	1	1	Cht10	FALSE
OK	negbinomial.size	0.115800542480239	0.562308912696047	Spf45	FALSE
OK	negbinomial.size	0.658746144692933	1	CG12567	FALSE
OK	negbinomial.size	1	1	Gpb5	FALSE
OK	negbinomial.size	0.737950345472314	1	Tim23	FALSE
OK	negbinomial.size	1	1	Pp1-Y1	FALSE
OK	negbinomial.size	1	1	kl-5	FALSE
OK	negbinomial.size	1	1	PRY	FALSE
OK	negbinomial.size	1	1	kl-3	FALSE
OK	negbinomial.size	1	1	kl-2	FALSE
OK	negbinomial.size	1	1	ARY	FALSE
OK	negbinomial.size	1	1	Ppr-Y	FALSE
OK	negbinomial.size	1	1	WDY	FALSE
OK	negbinomial.size	1	1	FDY	FALSE
OK	negbinomial.size	1	1	CG46191	FALSE
OK	negbinomial.size	1	1	CG46192	FALSE
OK	negbinomial.size	1	1	CG46193	FALSE
OK	negbinomial.size	1	1	Mst77Y-4	FALSE
OK	negbinomial.size	1	1	CG45764	FALSE
OK	negbinomial.size	1	1	CG45765	FALSE
OK	negbinomial.size	1	1	CG45766	FALSE
OK	negbinomial.size	1	1	Mst77Y-7	FALSE
OK	negbinomial.size	1	1	Mst77Y-9	FALSE
OK	negbinomial.size	1	1	CG45770	FALSE
OK	negbinomial.size	1	1	Mst77Y-13	FALSE
OK	negbinomial.size	1	1	Pp1-Y2	FALSE
OK	negbinomial.size	1	1	ORY	FALSE
OK	negbinomial.size	1	1	CCY	FALSE
OK	negbinomial.size	1	1	JYalpha	FALSE
OK	negbinomial.size	0.0447919732279129	0.329489945466114	PlexB	FALSE
OK	negbinomial.size	0.108322054433413	0.541814112390831	ci	FALSE
OK	negbinomial.size	6.16454623153758e-08	6.61565721158188e-06	RpS3A	FALSE
OK	negbinomial.size	0.126919003686908	0.594205846141887	pan	FALSE
OK	negbinomial.size	0.677889943300794	1	Ank	FALSE
OK	negbinomial.size	0.605326966102226	1	CG32000	FALSE
OK	negbinomial.size	1	1	CG32006	FALSE
OK	negbinomial.size	0.930267017950088	1	CG31997	FALSE
OK	negbinomial.size	0.00238477072773489	0.0452930865341684	CG33978	FALSE
OK	negbinomial.size	0.000204154641889231	0.00668728828747257	Arl4	FALSE
OK	negbinomial.size	0.220232162503581	0.795965942183293	CG2316	FALSE
OK	negbinomial.size	0.765136395363963	1	CG31998	FALSE
OK	negbinomial.size	0.295640755080887	0.924520556360549	Crk	FALSE
OK	negbinomial.size	0.189625508001699	0.740746123324254	CG31999	FALSE
OK	negbinomial.size	0.471369446438762	1	yellow-h	FALSE
OK	negbinomial.size	1	1	CG1674	FALSE
OK	negbinomial.size	0.0566539039637134	0.377801852829311	dpr7	FALSE
OK	negbinomial.size	1	1	RhoGAP102A	FALSE
OK	negbinomial.size	1	1	NfI	FALSE
OK	negbinomial.size	0.603698479989477	1	Syt7	FALSE
OK	negbinomial.size	0.471887941824404	1	Rad23	FALSE
OK	negbinomial.size	0.149243911657232	0.649463702618967	Zip102B	FALSE
OK	negbinomial.size	0.325483088522226	0.974689136383667	CG32850	TRUE
OK	negbinomial.size	0.104209737044512	0.528134324555753	PMCA	FALSE
OK	negbinomial.size	0.672830818516502	1	Hcf	FALSE
OK	negbinomial.size	0.398055577199481	1	dati	FALSE
OK	negbinomial.size	0.000621887967556739	0.0161527523880966	lgs	FALSE
OK	negbinomial.size	0.399105745958723	1	CaMKI	TRUE
OK	negbinomial.size	6.71298901690343e-08	7.04050151136448e-06	bip2	FALSE
OK	negbinomial.size	0.0485489107456994	0.345380842941142	CG33941	FALSE
OK	negbinomial.size	0.73033555777736	1	Asator	FALSE
OK	negbinomial.size	0.130485782600893	0.60396027225903	zfh2	FALSE
OK	negbinomial.size	0.0171245844713277	0.181648388195914	Thd1	FALSE
OK	negbinomial.size	0.111487760497248	0.551009172366821	Pur-alpha	FALSE
OK	negbinomial.size	0.0385844779598152	0.301616890387172	ND-49	FALSE
OK	negbinomial.size	0.0646445277619297	0.405133020523384	Ephrin	FALSE
OK	negbinomial.size	1	1	CG1909	FALSE
OK	negbinomial.size	0.200980107013192	0.763198814493804	onecut	FALSE
OK	negbinomial.size	0.445740582723499	1	Eph	FALSE
OK	negbinomial.size	0.388539877131428	1	mav	FALSE
OK	negbinomial.size	1	1	Gat	FALSE
OK	negbinomial.size	1	1	Ekar	FALSE
OK	negbinomial.size	0.610727773622287	1	gw	FALSE
OK	negbinomial.size	0.00687723450074275	0.0972506991095839	Slip1	FALSE
OK	negbinomial.size	0.644763713332013	1	CG11360	FALSE
OK	negbinomial.size	0.734103295054526	1	myo	FALSE
OK	negbinomial.size	1	1	ey	FALSE
OK	negbinomial.size	0.136844976972314	0.621730075928118	bt	TRUE
OK	negbinomial.size	0.0218129048299191	0.212465831295797	MED26	FALSE
OK	negbinomial.size	0.155029794797151	0.662417431843137	Sox102F	FALSE
OK	negbinomial.size	1	1	fd102C	FALSE
OK	negbinomial.size	0.00393290509174469	0.0655200217690896	Gyf	FALSE
OK	negbinomial.size	0.0227825753935022	0.217936397609674	unc-13	TRUE
OK	negbinomial.size	0.811593372553221	1	eIF4G1	FALSE
OK	negbinomial.size	0.363182516308237	1	mGluR	FALSE
OK	negbinomial.size	0.85436915964945	1	4E-T	FALSE
OK	negbinomial.size	0.00543502964066837	0.0829432128255496	fuss	FALSE
OK	negbinomial.size	0.122768789784445	0.582870547318048	toy	FALSE
OK	negbinomial.size	0.114429373386205	0.558589649209669	PlexA	FALSE
OK	negbinomial.size	0.283429716505901	0.90078076108992	CG11077	FALSE
OK	negbinomial.size	0.97928124936929	1	CG11076	FALSE
OK	negbinomial.size	0.200362475746372	0.762709653274864	ATPsynbeta	FALSE
OK	negbinomial.size	0.245612839381807	0.842210207115595	CaMKII	FALSE
OK	negbinomial.size	0.000266775791845844	0.00828081628321493	Zyx	FALSE
OK	negbinomial.size	1	1	apolpp	FALSE
OK	negbinomial.size	0.288594489750624	0.911414511288536	Actbeta	FALSE
OK	negbinomial.size	1	1	sv	FALSE
OK	negbinomial.size	0.00347296296321033	0.0595045782954008	Cals	FALSE
OK	negbinomial.size	0.0190600592205295	0.195023991019224	Arf102F	FALSE
OK	negbinomial.size	1	1	CG11155	FALSE
OK	negbinomial.size	0.378850431659493	1	CG32017	FALSE
OK	negbinomial.size	1	1	Kif3C	FALSE
OK	negbinomial.size	0.347166806741002	1	pho	FALSE
OK	negbinomial.size	0.966923943183553	1	CG33521	FALSE
OK	negbinomial.size	0.000273491240464726	0.00841380607331925	PIP4K	FALSE
OK	negbinomial.size	7.67912932292099e-09	9.93550152771198e-07	Mitf	FALSE
OK	negbinomial.size	0.201343069712925	0.763669440302941	Dyrk3	FALSE
OK	negbinomial.size	0.217859547254707	0.792268581872671	Cadps	TRUE
OK	negbinomial.size	0.725615297764238	1	mt:ND2	FALSE
OK	negbinomial.size	2.58813465232371e-06	0.000179150680633847	mt:CoI	FALSE
OK	negbinomial.size	3.04509831221417e-09	4.2156341034293e-07	mt:CoII	FALSE
OK	negbinomial.size	0.267870646563971	0.87814379138802	mt:ATPase8	FALSE
OK	negbinomial.size	3.18803835504871e-07	2.82917967867271e-05	mt:ATPase6	FALSE
OK	negbinomial.size	8.02237342919002e-07	6.31032600873333e-05	mt:CoIII	FALSE
OK	negbinomial.size	0.306084132927097	0.945432560518236	mt:ND3	FALSE
OK	negbinomial.size	0.103656301176316	0.527180327086571	mt:ND5	FALSE
OK	negbinomial.size	0.154029118631589	0.659725019570438	mt:ND4	TRUE
OK	negbinomial.size	0.0359462033788663	0.289008934968399	mt:ND4L	FALSE
OK	negbinomial.size	0.571216281959188	1	mt:ND6	FALSE
OK	negbinomial.size	0.000605632557041753	0.015804119194441	mt:Cyt-b	FALSE
OK	negbinomial.size	0.072187632107514	0.428482642243566	mt:ND1	FALSE
OK	negbinomial.size	1	1	Gpa2	FALSE
OK	negbinomial.size	1	1	klhl10	FALSE
OK	negbinomial.size	1	1	CG41561	FALSE
OK	negbinomial.size	1	1	SteXh:CG42398	FALSE
OK	negbinomial.size	1	1	CG40635	FALSE
OK	negbinomial.size	1	1	RFP	FALSE
OK	negbinomial.size	1	1	eGFP	FALSE
