## Supplemental tables for "A Single-Cell Atlas and Lineage Analysis of the Adult Drosophila Ovary": Table S5.csv

status	family	pval	qval	gene_short_name	use_for_ordering
OK	negbinomial.size	0.978341292883609	1	Myo81F	FALSE
OK	negbinomial.size	1	1	Pzl	FALSE
OK	negbinomial.size	0.776976799061909	1	Parp	FALSE
OK	negbinomial.size	0.966576514902238	1	Alg-2	FALSE
OK	negbinomial.size	0.970419660118721	1	Tim17b	FALSE
OK	negbinomial.size	0.991607273826175	1	CG41128	FALSE
OK	negbinomial.size	0.497459700509676	1	CG41099	FALSE
OK	negbinomial.size	0.461118818499818	1	CG42402	FALSE
OK	negbinomial.size	1	1	Gfat1	TRUE
OK	negbinomial.size	1	1	CG12581	FALSE
OK	negbinomial.size	0.0822365985728649	0.997695431367251	beta-Man	FALSE
OK	negbinomial.size	1	1	CG14636	FALSE
OK	negbinomial.size	0.510524817796208	1	aux	FALSE
OK	negbinomial.size	1	1	CG31516	FALSE
OK	negbinomial.size	0.815557466991986	1	DhpD	FALSE
OK	negbinomial.size	0.751265942066074	1	CG14641	FALSE
OK	negbinomial.size	0.167450237613855	1	abs	FALSE
OK	negbinomial.size	1	1	Gel	FALSE
OK	negbinomial.size	1	1	CG14642	FALSE
OK	negbinomial.size	1	1	TwdlF	FALSE
OK	negbinomial.size	1	1	TwdlV	FALSE
OK	negbinomial.size	1	1	CG1092	FALSE
OK	negbinomial.size	0.282493400259769	1	cpx	FALSE
OK	negbinomial.size	0.295112713049952	1	Vps24	FALSE
OK	negbinomial.size	1	1	MP1	FALSE
OK	negbinomial.size	0.153714090380256	1	Suv3	FALSE
OK	negbinomial.size	1	1	Syt14	FALSE
OK	negbinomial.size	0.83193418709872	1	CG9795	FALSE
OK	negbinomial.size	0.403810979657021	1	CG9776	FALSE
OK	negbinomial.size	0.565072032771069	1	Skp2	FALSE
OK	negbinomial.size	1	1	CG14645	FALSE
OK	negbinomial.size	0.962354063096842	1	CG1103	FALSE
OK	negbinomial.size	1	1	hkb	FALSE
OK	negbinomial.size	1	1	CG1090	FALSE
OK	negbinomial.size	0.139379516433162	1	Sfxn1-3	FALSE
OK	negbinomial.size	0.811896276162106	1	Cont	FALSE
OK	negbinomial.size	0.153687909035777	1	tub	FALSE
OK	negbinomial.size	0.0679883056346	0.997695431367251	CG14646	FALSE
OK	negbinomial.size	0.0346765467736486	0.997695431367251	CG34112	FALSE
OK	negbinomial.size	0.388409154051227	1	CG9855	FALSE
OK	negbinomial.size	0.550132979592423	1	CG9853	FALSE
OK	negbinomial.size	0.53597912884658	1	CG14647	FALSE
OK	negbinomial.size	0.570797450389174	1	lost	FALSE
OK	negbinomial.size	0.0835652481987064	0.997695431367251	CG32944	FALSE
OK	negbinomial.size	1	1	CG31528	FALSE
OK	negbinomial.size	0.149661863166269	1	srl	FALSE
OK	negbinomial.size	0.91176627588811	1	eIF3a	FALSE
OK	negbinomial.size	0.728899281175009	1	CG1074	FALSE
OK	negbinomial.size	0.986322261984101	1	CG9804	FALSE
OK	negbinomial.size	0.119110400473948	1	CG14650	FALSE
OK	negbinomial.size	0.452686160141195	1	CG31522	FALSE
OK	negbinomial.size	0.871158707690476	1	CG31523	FALSE
OK	negbinomial.size	0.927490094012848	1	Fip1	FALSE
OK	negbinomial.size	0.226180375815484	1	CG34357	FALSE
OK	negbinomial.size	1	1	5-HT2A	TRUE
OK	negbinomial.size	0.16196051561262	1	CG9775	FALSE
OK	negbinomial.size	0.679182278852633	1	slx1	FALSE
OK	negbinomial.size	0.933240306244883	1	MED31	FALSE
OK	negbinomial.size	0.649913921066269	1	Dlip2	FALSE
OK	negbinomial.size	0.138982595784522	1	rpk	TRUE
OK	negbinomial.size	0.731415460783059	1	Karybeta3	FALSE
OK	negbinomial.size	1	1	spartin	FALSE
OK	negbinomial.size	0.622140907724239	1	CG43427	FALSE
OK	negbinomial.size	0.98813277254613	1	eIF3f1	FALSE
OK	negbinomial.size	0.219016730249529	1	Nep2	TRUE
OK	negbinomial.size	0.318449112784015	1	tacc	FALSE
OK	negbinomial.size	0.134842162701126	1	atms	FALSE
OK	negbinomial.size	1	1	CG44098	FALSE
OK	negbinomial.size	1	1	CG44088	FALSE
OK	negbinomial.size	0.0597315156732375	0.997695431367251	CG14655	FALSE
OK	negbinomial.size	1	1	CG17387	FALSE
OK	negbinomial.size	0.615965990055826	1	ctrip	FALSE
OK	negbinomial.size	0.401904580892066	1	Hus1-like	FALSE
OK	negbinomial.size	0.979503404501611	1	CG1129	FALSE
OK	negbinomial.size	1	1	CG1126	FALSE
OK	negbinomial.size	0.699034847426009	1	CG14657	FALSE
OK	negbinomial.size	0.760109545418376	1	Gnf1	FALSE
OK	negbinomial.size	0.151960645827821	1	Cdep	FALSE
OK	negbinomial.size	0.547468525457485	1	Ubc6	FALSE
OK	negbinomial.size	1	1	CG14661	FALSE
OK	negbinomial.size	1	1	CG1124	FALSE
OK	negbinomial.size	1	1	CG14662	FALSE
OK	negbinomial.size	1	1	plh	FALSE
OK	negbinomial.size	0.503815668374719	1	corto	FALSE
OK	negbinomial.size	0.169057380658784	1	CG12007	FALSE
OK	negbinomial.size	0.083217054141465	0.997695431367251	dpr16	FALSE
OK	negbinomial.size	0.973947118509739	1	cno	FALSE
OK	negbinomial.size	0.0895271742709605	1	Prosbeta2R2	FALSE
OK	negbinomial.size	0.766305910264576	1	CG1116	FALSE
OK	negbinomial.size	0.437177129178862	1	CG2604	FALSE
OK	negbinomial.size	1	1	CG14664	FALSE
OK	negbinomial.size	0.819069480790338	1	Vps37B	FALSE
OK	negbinomial.size	0.0212697541052092	0.997695431367251	Kat60	FALSE
OK	negbinomial.size	0.0617109730126224	0.997695431367251	Mms19	FALSE
OK	negbinomial.size	1	1	rtp	FALSE
OK	negbinomial.size	0.980703679969708	1	CG12163	FALSE
OK	negbinomial.size	1	1	CG33293	FALSE
OK	negbinomial.size	0.962040539059749	1	CG12173	FALSE
OK	negbinomial.size	0.260393319540207	1	Hph	FALSE
OK	negbinomial.size	1	1	Tim17a2	FALSE
OK	negbinomial.size	0.48724397165961	1	mtd	FALSE
OK	negbinomial.size	1	1	CG31538	FALSE
OK	negbinomial.size	1	1	Tim17b1	FALSE
OK	negbinomial.size	0.801839167289544	1	CG11999	FALSE
OK	negbinomial.size	0.727915129957535	1	CG1161	FALSE
OK	negbinomial.size	0.67734282783344	1	Prosbeta7	FALSE
OK	negbinomial.size	0.599085887846204	1	Cerk	FALSE
OK	negbinomial.size	0.919750779022812	1	RpII18	FALSE
OK	negbinomial.size	0.47615210826114	1	hd	FALSE
OK	negbinomial.size	0.357336730441431	1	CG14667	FALSE
OK	negbinomial.size	1	1	7B2	FALSE
OK	negbinomial.size	0.377354356124387	1	CG1172	FALSE
OK	negbinomial.size	1	1	CG2663	FALSE
OK	negbinomial.size	0.0351952633303328	0.997695431367251	PEK	FALSE
OK	negbinomial.size	0.973050408754095	1	RpL35A	FALSE
OK	negbinomial.size	0.443924011674404	1	POLDIP2	FALSE
OK	negbinomial.size	0.660219270114438	1	mRpL44	FALSE
OK	negbinomial.size	0.218927666264564	1	Snr1	FALSE
OK	negbinomial.size	0.457106823046852	1	Hcs	FALSE
OK	negbinomial.size	1	1	ksr	FALSE
OK	negbinomial.size	0.732621590741342	1	CG31550	FALSE
OK	negbinomial.size	1	1	NKCC	FALSE
OK	negbinomial.size	0.197498102164014	1	Itp-r83A	FALSE
OK	negbinomial.size	0.0381877838001562	0.997695431367251	CG2519	FALSE
OK	negbinomial.size	0.419497655551752	1	mia	FALSE
OK	negbinomial.size	0.334772093276345	1	Pcmt	FALSE
OK	negbinomial.size	0.913060204863941	1	Snm1	FALSE
OK	negbinomial.size	0.757912083213505	1	Pi4KIIalpha	FALSE
OK	negbinomial.size	0.846350940456466	1	CG14671	FALSE
OK	negbinomial.size	0.472491400344445	1	CG12746	FALSE
OK	negbinomial.size	0.0802089999092609	0.997695431367251	CG2931	FALSE
OK	negbinomial.size	0.476840494980861	1	Rheb	FALSE
OK	negbinomial.size	0.304497390489913	1	CRMP	FALSE
OK	negbinomial.size	0.568338767805585	1	CG2926	FALSE
OK	negbinomial.size	0.663917036752109	1	rev7	FALSE
OK	negbinomial.size	0.577878773853455	1	noi	FALSE
OK	negbinomial.size	0.776337325498192	1	Vha26	FALSE
OK	negbinomial.size	0.986841283101935	1	kra	FALSE
OK	negbinomial.size	0.0281741201141874	0.997695431367251	CG1427	FALSE
OK	negbinomial.size	0.197735694322757	1	asl	FALSE
OK	negbinomial.size	0.826562435580488	1	Rga	FALSE
OK	negbinomial.size	0.945371529169905	1	Atu	FALSE
OK	negbinomial.size	0.553522393245533	1	Spec2	FALSE
OK	negbinomial.size	0.775380817407173	1	CG2911	FALSE
OK	negbinomial.size	0.944489323214971	1	RpL13A	FALSE
OK	negbinomial.size	0.215013672364905	1	CG31551	FALSE
OK	negbinomial.size	0.940014530130049	1	CG31549	FALSE
OK	negbinomial.size	0.0517425645974225	0.997695431367251	CG12171	FALSE
OK	negbinomial.size	1	1	CG31546	FALSE
OK	negbinomial.size	0.361805850676589	1	CG31548	FALSE
OK	negbinomial.size	0.648222998157377	1	CG12170	FALSE
OK	negbinomial.size	0.032337672184238	0.997695431367251	MTA1-like	FALSE
OK	negbinomial.size	0.534474008873148	1	Sec23	FALSE
OK	negbinomial.size	0.876200636735648	1	elm	TRUE
OK	negbinomial.size	0.178062512370228	1	MED27	FALSE
OK	negbinomial.size	0.931100754538991	1	CG2182	FALSE
OK	negbinomial.size	0.990578068124583	1	Wdr33	FALSE
OK	negbinomial.size	0.609432434924913	1	Xe7	FALSE
OK	negbinomial.size	0.814236717020097	1	Atg17	FALSE
OK	negbinomial.size	0.110098685207053	1	Rab23	FALSE
FAIL	negbinomial.size	1	1	plx	FALSE
OK	negbinomial.size	1	1	cas	TRUE
OK	negbinomial.size	0.0692026856285275	0.997695431367251	CG1239	FALSE
OK	negbinomial.size	0.503060410769998	1	CG2100	FALSE
OK	negbinomial.size	0.496373921713989	1	CG1236	FALSE
OK	negbinomial.size	0.668723083153803	1	Sym	FALSE
OK	negbinomial.size	0.97886039418419	1	Madm	FALSE
OK	negbinomial.size	0.830771619310227	1	CG2091	FALSE
OK	negbinomial.size	0.82618833726232	1	Sec8	FALSE
OK	negbinomial.size	1	1	CG2082	FALSE
OK	negbinomial.size	0.624854834420716	1	jagn	FALSE
OK	negbinomial.size	0.0831629847270852	0.997695431367251	kat-60L1	FALSE
OK	negbinomial.size	0.365210761799434	1	Hat1	FALSE
OK	negbinomial.size	0.788486817690218	1	Rpn5	FALSE
OK	negbinomial.size	0.659409081494631	1	CG1218	FALSE
OK	negbinomial.size	0.729499053463581	1	CG2046	FALSE
OK	negbinomial.size	0.534019408913553	1	CG10979	FALSE
OK	negbinomial.size	1	1	CG11000	TRUE
OK	negbinomial.size	1	1	CG42675	FALSE
OK	negbinomial.size	0.583445005601591	1	Hpr1	FALSE
OK	negbinomial.size	0.122384896155266	1	CG2023	FALSE
OK	negbinomial.size	0.355256371251074	1	dgrn	FALSE
OK	negbinomial.size	0.0836689275239881	0.997695431367251	disp	FALSE
OK	negbinomial.size	0.243545004835397	1	ECSIT	FALSE
OK	negbinomial.size	0.927209346602101	1	CG2017	FALSE
OK	negbinomial.size	0.0831629847270852	0.997695431367251	CG34113	FALSE
OK	negbinomial.size	1	1	Obp83a	FALSE
OK	negbinomial.size	1	1	Obp83b	FALSE
OK	negbinomial.size	0.963727167155951	1	Rm62	FALSE
OK	negbinomial.size	1	1	CG10280	FALSE
OK	negbinomial.size	1	1	Gasp	FALSE
OK	negbinomial.size	1	1	Obp83cd	FALSE
OK	negbinomial.size	1	1	CG31559	FALSE
OK	negbinomial.size	1	1	CG1077	FALSE
OK	negbinomial.size	1	1	Osi2	FALSE
OK	negbinomial.size	1	1	CG17919	FALSE
OK	negbinomial.size	0.89328804640318	1	SmD2	FALSE
OK	negbinomial.size	0.130151485207803	1	CG18048	FALSE
OK	negbinomial.size	0.809577610005605	1	Pak	FALSE
OK	negbinomial.size	0.340085779132843	1	CG42724	FALSE
OK	negbinomial.size	0.877617873054788	1	CG10286	FALSE
OK	negbinomial.size	0.00394747075536434	0.958284701164116	CRAT	FALSE
OK	negbinomial.size	1	1	CG42564	FALSE
OK	negbinomial.size	0.668990389318575	1	CG1024	FALSE
OK	negbinomial.size	1	1	CG42537	FALSE
OK	negbinomial.size	0.896457795931596	1	TfIIFalpha	FALSE
OK	negbinomial.size	0.98211747616626	1	godzilla	FALSE
OK	negbinomial.size	0.119039015589947	1	Dmtn	TRUE
OK	negbinomial.size	0.690141622100285	1	gpp	FALSE
OK	negbinomial.size	1	1	CG9727	FALSE
OK	negbinomial.size	0.811404172287625	1	Zif	FALSE
OK	negbinomial.size	1	1	Neurochondrin	FALSE
OK	negbinomial.size	0.0459163225256797	0.997695431367251	Taf1	FALSE
OK	negbinomial.size	0.813807569012531	1	CG1307	FALSE
OK	negbinomial.size	0.753355520519759	1	twr	FALSE
OK	negbinomial.size	0.511487593258108	1	agt	FALSE
OK	negbinomial.size	1	1	zen	FALSE
OK	negbinomial.size	0.0406109693204249	0.997695431367251	bcd	FALSE
OK	negbinomial.size	1	1	Dfd	FALSE
OK	negbinomial.size	1	1	Antp	FALSE
OK	negbinomial.size	0.828995681105457	1	CG1105	FALSE
OK	negbinomial.size	0.459462606643226	1	CG1965	FALSE
OK	negbinomial.size	0.022609193762324	0.997695431367251	Ufl1	FALSE
OK	negbinomial.size	0.991937007059534	1	CG1943	TRUE
OK	negbinomial.size	0.961799589853191	1	Ref1	FALSE
OK	negbinomial.size	0.472513960016442	1	Dpck	FALSE
OK	negbinomial.size	0.6561164402981	1	Tailor	FALSE
OK	negbinomial.size	0.714669611165631	1	alphaTub84B	FALSE
OK	negbinomial.size	0.326456103396716	1	e(y)2b	FALSE
OK	negbinomial.size	0.868625008658929	1	Alh	FALSE
FAIL	negbinomial.size	1	1	Mlp84B	FALSE
OK	negbinomial.size	0.177041877019836	1	CG10098	TRUE
OK	negbinomial.size	0.638189407250826	1	CG10068	FALSE
OK	negbinomial.size	0.439929315456337	1	CG31248	FALSE
OK	negbinomial.size	1	1	CG14610	FALSE
OK	negbinomial.size	0.941336275785668	1	CG2656	FALSE
OK	negbinomial.size	0.206739098286959	1	gfzf	FALSE
OK	negbinomial.size	0.682272098697127	1	Sas-4	FALSE
OK	negbinomial.size	0.109214054378209	1	MAGE	FALSE
OK	negbinomial.size	1	1	sas	FALSE
OK	negbinomial.size	0.0944735322770059	1	CG10055	FALSE
OK	negbinomial.size	0.132237538414742	1	lap	FALSE
OK	negbinomial.size	0.0597315156732375	0.997695431367251	CG14609	FALSE
OK	negbinomial.size	0.642068512961693	1	CG1234	FALSE
OK	negbinomial.size	0.310831257517051	1	CG10053	FALSE
OK	negbinomial.size	0.145999023756427	1	CG1227	FALSE
OK	negbinomial.size	0.121470351328054	1	CG10050	FALSE
OK	negbinomial.size	0.841822267790853	1	CG1142	FALSE
OK	negbinomial.size	0.160694253404393	1	alpha-Est10	FALSE
OK	negbinomial.size	1	1	CG42656	FALSE
OK	negbinomial.size	1	1	alpha-Est9	FALSE
OK	negbinomial.size	1	1	Mics1	FALSE
OK	negbinomial.size	1	1	alpha-Est8	FALSE
OK	negbinomial.size	1	1	Ubc84D	FALSE
OK	negbinomial.size	1	1	alpha-Est7	FALSE
FAIL	negbinomial.size	1	1	Rtnl2	FALSE
OK	negbinomial.size	0.372383370757345	1	alphaTub84D	FALSE
OK	negbinomial.size	0.493794621788965	1	alpha-Est5	FALSE
OK	negbinomial.size	1	1	alpha-Est4	FALSE
OK	negbinomial.size	0.693972427286226	1	alpha-Est3	FALSE
OK	negbinomial.size	1	1	alpha-Est2	FALSE
OK	negbinomial.size	1	1	alpha-Est1	FALSE
OK	negbinomial.size	0.206205279038915	1	Nlg3	FALSE
OK	negbinomial.size	1	1	Nlg1	FALSE
OK	negbinomial.size	0.384944558838829	1	pyd3	FALSE
OK	negbinomial.size	1	1	Sp7	FALSE
OK	negbinomial.size	0.166333421925523	1	CG2641	FALSE
OK	negbinomial.size	1	1	CG18744	FALSE
OK	negbinomial.size	1	1	CG3014	FALSE
OK	negbinomial.size	1	1	CG18268	FALSE
OK	negbinomial.size	1	1	CG2993	FALSE
OK	negbinomial.size	0.807241751799311	1	sgll	FALSE
OK	negbinomial.size	0.493794621788965	1	CG31473	FALSE
OK	negbinomial.size	0.728208324966461	1	CG17816	FALSE
OK	negbinomial.size	0.755052574917989	1	ArgRS-m	FALSE
OK	negbinomial.size	0.164776777880452	1	mRpS9	FALSE
OK	negbinomial.size	1	1	wtrw	FALSE
OK	negbinomial.size	0.0962773757819285	1	EMC1	FALSE
OK	negbinomial.size	0.594923386814117	1	Taf7	FALSE
OK	negbinomial.size	0.26934275553648	1	Prat	FALSE
OK	negbinomial.size	0.264912210641811	1	CG2846	FALSE
OK	negbinomial.size	0.144715617817655	1	CG2678	FALSE
OK	negbinomial.size	0.266496733100885	1	CG10445	FALSE
OK	negbinomial.size	0.231775905241563	1	lds	FALSE
OK	negbinomial.size	0.0597315156732375	0.997695431367251	dsx	FALSE
OK	negbinomial.size	0.645589595012684	1	CD98hc	FALSE
OK	negbinomial.size	1	1	Os-C	FALSE
OK	negbinomial.size	1	1	Sfp84E	FALSE
OK	negbinomial.size	0.154187479007082	1	CG2781	TRUE
OK	negbinomial.size	0.77273581037022	1	PIG-H	FALSE
OK	negbinomial.size	0.605742672720357	1	Kmn2	FALSE
OK	negbinomial.size	0.524237981749166	1	CG2698	FALSE
OK	negbinomial.size	0.801693578327868	1	CG2767	FALSE
OK	negbinomial.size	0.0127715647914707	0.958284701164116	CG11052	FALSE
OK	negbinomial.size	0.46406420577525	1	CG3223	FALSE
OK	negbinomial.size	0.482709973588596	1	CG10435	FALSE
OK	negbinomial.size	0.593552441311785	1	Pbp95	FALSE
OK	negbinomial.size	1	1	CG2747	FALSE
OK	negbinomial.size	0.0804870506204917	0.997695431367251	ImpE3	FALSE
OK	negbinomial.size	0.658623589167701	1	CG10903	FALSE
OK	negbinomial.size	0.404352059921606	1	CG11035	FALSE
OK	negbinomial.size	0.372054218988631	1	unc-45	FALSE
OK	negbinomial.size	1	1	CG43060	FALSE
OK	negbinomial.size	1	1	CG7910	FALSE
OK	negbinomial.size	0.941636338187907	1	CG7900	FALSE
OK	negbinomial.size	0.418626001332915	1	puc	TRUE
OK	negbinomial.size	0.968499394049696	1	CG7878	FALSE
OK	negbinomial.size	0.716571529713042	1	CG9667	FALSE
OK	negbinomial.size	0.32014264612888	1	Gie	FALSE
OK	negbinomial.size	1	1	grn	FALSE
OK	negbinomial.size	0.946562290107455	1	CG7800	FALSE
FAIL	negbinomial.size	1	1	CG18249	FALSE
OK	negbinomial.size	0.526498776851919	1	DNApol-iota	FALSE
OK	negbinomial.size	0.800767397574164	1	Ada2b	FALSE
OK	negbinomial.size	0.0815526627470236	0.997695431367251	CG9636	FALSE
OK	negbinomial.size	0.0807110268397969	0.997695431367251	CG15864	FALSE
OK	negbinomial.size	0.144448668704847	1	mtg	FALSE
OK	negbinomial.size	0.00666834032726568	0.958284701164116	RpA-70	FALSE
OK	negbinomial.size	0.00386404670009863	0.958284701164116	Mcm2	FALSE
OK	negbinomial.size	0.469198234153388	1	CG9630	FALSE
OK	negbinomial.size	0.0496259988209768	0.997695431367251	CG11671	TRUE
OK	negbinomial.size	1	1	CG9626	FALSE
OK	negbinomial.size	0.66781151099989	1	mRpL1	FALSE
OK	negbinomial.size	0.481793637673369	1	nac	FALSE
OK	negbinomial.size	0.931487417365738	1	Sgt1	FALSE
OK	negbinomial.size	0.381863113129428	1	tex	FALSE
OK	negbinomial.size	0.428056416730821	1	CG7483	FALSE
OK	negbinomial.size	0.662176512572948	1	Coq2	FALSE
OK	negbinomial.size	1	1	Ctr1B	FALSE
OK	negbinomial.size	0.996570393665501	1	COX7A	FALSE
OK	negbinomial.size	0.864050642563403	1	Arl2	FALSE
OK	negbinomial.size	0.382225818725598	1	CG9601	FALSE
FAIL	negbinomial.size	1	1	COX7AL	FALSE
OK	negbinomial.size	0.805344993944645	1	DppIII	FALSE
OK	negbinomial.size	0.377230460515598	1	CG7352	FALSE
OK	negbinomial.size	0.876503855605343	1	Atg13	FALSE
OK	negbinomial.size	0.134308660120893	1	stck	FALSE
OK	negbinomial.size	0.872590999700938	1	CG9684	FALSE
OK	negbinomial.size	0.0835427956627819	0.997695431367251	CG45263	TRUE
OK	negbinomial.size	0.252339816580604	1	CG11737	FALSE
OK	negbinomial.size	1	1	CG31454	FALSE
OK	negbinomial.size	1	1	CG31259	FALSE
OK	negbinomial.size	0.983540691003445	1	pch2	FALSE
OK	negbinomial.size	0.900080446918599	1	mRpS18A	FALSE
OK	negbinomial.size	0.618584637977925	1	CG31460	FALSE
OK	negbinomial.size	0.732110200987038	1	Cenp-C	FALSE
OK	negbinomial.size	1	1	Cyp313b1	FALSE
OK	negbinomial.size	0.477439358915632	1	Mkk4	FALSE
OK	negbinomial.size	0.327285289407706	1	SLIRP2	FALSE
OK	negbinomial.size	0.813533658466401	1	Dhod	FALSE
OK	negbinomial.size	0.630995812764786	1	CG11753	FALSE
OK	negbinomial.size	0.151960645827821	1	CG42489	FALSE
OK	negbinomial.size	0.999591417327692	1	bel	FALSE
OK	negbinomial.size	0.818888611872417	1	p	FALSE
OK	negbinomial.size	0.530387930493132	1	CG8032	FALSE
OK	negbinomial.size	0.307759717279634	1	CG8036	TRUE
OK	negbinomial.size	0.743927876054446	1	mRpL19	FALSE
OK	negbinomial.size	0.647299794084003	1	CG9773	FALSE
OK	negbinomial.size	0.986289527453434	1	CG11755	FALSE
OK	negbinomial.size	0.29945904176458	1	CG8043	FALSE
OK	negbinomial.size	0.0829698295784009	0.997695431367251	hb	FALSE
OK	negbinomial.size	0.930309736747984	1	Cks85A	FALSE
OK	negbinomial.size	1	1	CG8112	FALSE
OK	negbinomial.size	0.744144580655826	1	TMEM216	FALSE
OK	negbinomial.size	1	1	CG8136	FALSE
OK	negbinomial.size	0.229144091965548	1	nom	FALSE
OK	negbinomial.size	1	1	ouib	FALSE
OK	negbinomial.size	0.250418836190221	1	CG8159	FALSE
OK	negbinomial.size	0.512103283973032	1	ranshi	FALSE
OK	negbinomial.size	0.647316282539861	1	M1BP	FALSE
OK	negbinomial.size	0.187560286418492	1	CG8202	FALSE
FAIL	negbinomial.size	1	1	CG9801	FALSE
OK	negbinomial.size	0.472965271672523	1	CG8223	FALSE
OK	negbinomial.size	1	1	Pif1A	FALSE
OK	negbinomial.size	0.580920735862513	1	CCT7	FALSE
OK	negbinomial.size	0.535901326580602	1	CG9839	FALSE
OK	negbinomial.size	0.130574549025654	1	hng2	FALSE
OK	negbinomial.size	1	1	CG9837	FALSE
OK	negbinomial.size	0.950652203210546	1	CG9821	FALSE
OK	negbinomial.size	1	1	CG8369	TRUE
OK	negbinomial.size	0.827944086321355	1	IscU	FALSE
OK	negbinomial.size	0.425500143268755	1	CG8379	FALSE
OK	negbinomial.size	0.698237159859266	1	pyd	FALSE
OK	negbinomial.size	1	1	osk	TRUE
OK	negbinomial.size	0.310945713706311	1	skap	FALSE
OK	negbinomial.size	0.664621183513015	1	CG11964	FALSE
OK	negbinomial.size	0.439929315456337	1	CG11966	FALSE
OK	negbinomial.size	1	1	CAHbeta	FALSE
OK	negbinomial.size	0.682476588007576	1	RagA-B	FALSE
OK	negbinomial.size	0.112180343357971	1	CG11970	FALSE
OK	negbinomial.size	0.464636516498573	1	E(var)3-9	FALSE
OK	negbinomial.size	0.0722555448903275	0.997695431367251	CG11975	FALSE
OK	negbinomial.size	0.493794621788965	1	CG31100	FALSE
OK	negbinomial.size	0.996690475519044	1	CG11980	FALSE
OK	negbinomial.size	0.775770674253423	1	Prosbeta3	FALSE
OK	negbinomial.size	0.973207248510961	1	CG11982	FALSE
OK	negbinomial.size	0.10692454361333	1	CG11983	FALSE
OK	negbinomial.size	0.598052970056628	1	Kcmf1	FALSE
OK	negbinomial.size	0.927832970679762	1	Sf3b5	FALSE
OK	negbinomial.size	0.510486188087771	1	CG11986	FALSE
OK	negbinomial.size	0.220643623256933	1	tgo	FALSE
OK	negbinomial.size	0.0883195407031804	1	neur	FALSE
OK	negbinomial.size	0.329634693083804	1	hyx	FALSE
OK	negbinomial.size	0.892757569958145	1	Nmdmc	FALSE
OK	negbinomial.size	0.985570857399999	1	Rel	FALSE
OK	negbinomial.size	0.221757137525953	1	Mst85C	FALSE
OK	negbinomial.size	0.446119283825578	1	Kdm2	FALSE
OK	negbinomial.size	0.810499416888209	1	beag	FALSE
OK	negbinomial.size	0.670224734024299	1	Ada	FALSE
OK	negbinomial.size	0.944016965223547	1	pum	FALSE
OK	negbinomial.size	0.726403692649949	1	D1	FALSE
OK	negbinomial.size	0.384944558838829	1	Vps15	FALSE
OK	negbinomial.size	0.0831629847270852	0.997695431367251	CG8420	FALSE
OK	negbinomial.size	0.671011142503422	1	CG16734	FALSE
OK	negbinomial.size	1	1	CG16736	FALSE
OK	negbinomial.size	0.282031218441023	1	Ibf2	FALSE
OK	negbinomial.size	0.00900520874337755	0.958284701164116	Ibf1	FALSE
OK	negbinomial.size	0.907884164561455	1	VhaM8.9	TRUE
FAIL	negbinomial.size	1	1	sage	FALSE
OK	negbinomial.size	0.971270344990459	1	TrpRS	FALSE
OK	negbinomial.size	0.465703954734151	1	Vps16A	FALSE
OK	negbinomial.size	1	1	HP1e	FALSE
OK	negbinomial.size	1	1	CG12951	FALSE
FAIL	negbinomial.size	1	1	CG16749	FALSE
OK	negbinomial.size	0.467419425957746	1	Aduk	FALSE
OK	negbinomial.size	0.501704830734606	1	pasi2	FALSE
OK	negbinomial.size	0.934425441639456	1	CG45050	TRUE
OK	negbinomial.size	1	1	CG43675	FALSE
OK	negbinomial.size	1	1	CG18473	FALSE
OK	negbinomial.size	1	1	CG8129	FALSE
OK	negbinomial.size	0.402796166651305	1	FER	FALSE
OK	negbinomial.size	0.72455891879564	1	CG34117	FALSE
OK	negbinomial.size	0.954395771192125	1	RpL34b	FALSE
OK	negbinomial.size	0.205984859042619	1	CG8132	FALSE
OK	negbinomial.size	0.278808080205031	1	CG9356	FALSE
OK	negbinomial.size	0.0591566624984465	0.997695431367251	Task7	FALSE
OK	negbinomial.size	0.641489074522996	1	alpha-Man-IIa	FALSE
OK	negbinomial.size	0.693962438417344	1	ps	FALSE
OK	negbinomial.size	1	1	GstZ1	FALSE
OK	negbinomial.size	1	1	CG16779	FALSE
OK	negbinomial.size	0.439579102813239	1	RhoL	TRUE
OK	negbinomial.size	0.913814142767204	1	CG8149	FALSE
OK	negbinomial.size	0.94283199613618	1	rump	FALSE
OK	negbinomial.size	0.841077397201116	1	Ras85D	FALSE
OK	negbinomial.size	0.0976360032376154	1	Rlb1	FALSE
OK	negbinomial.size	0.638783746794078	1	mRpL47	FALSE
OK	negbinomial.size	0.034292422892135	0.997695431367251	JHDM2	FALSE
OK	negbinomial.size	0.375647864394665	1	CG8176	FALSE
OK	negbinomial.size	1	1	by	FALSE
OK	negbinomial.size	0.0332075806428161	0.997695431367251	mura	FALSE
OK	negbinomial.size	0.562465253313544	1	RnpS1	FALSE
OK	negbinomial.size	0.226812767849296	1	CG9386	FALSE
OK	negbinomial.size	0.887767776740469	1	CG8199	FALSE
OK	negbinomial.size	0.719783677472306	1	AP-1mu	FALSE
OK	negbinomial.size	0.863142509842758	1	MBD-like	FALSE
OK	negbinomial.size	0.661927310839559	1	CG9393	FALSE
OK	negbinomial.size	0.108575905402486	1	Vps45	FALSE
OK	negbinomial.size	1	1	CG16789	FALSE
OK	negbinomial.size	0.0963889707401771	1	CG16790	FALSE
OK	negbinomial.size	1	1	CG9396	FALSE
OK	negbinomial.size	0.706330564881844	1	CG9399	FALSE
OK	negbinomial.size	0.52959470969061	1	Kap-alpha3	FALSE
OK	negbinomial.size	0.212846439531211	1	CG8273	FALSE
OK	negbinomial.size	0.0835290713911143	0.997695431367251	CG8301	FALSE
OK	negbinomial.size	0.294146394040639	1	P58IPK	FALSE
OK	negbinomial.size	0.0835290713911143	0.997695431367251	bocks	FALSE
OK	negbinomial.size	0.0683218374834662	0.997695431367251	CG8312	FALSE
OK	negbinomial.size	0.0938464492939349	1	CG9427	FALSE
OK	negbinomial.size	0.476250433574745	1	CG8319	FALSE
OK	negbinomial.size	0.939879331240883	1	Calr	FALSE
OK	negbinomial.size	0.707642113855193	1	SpdS	FALSE
OK	negbinomial.size	0.180119637945013	1	Scm	FALSE
OK	negbinomial.size	1	1	CG8358	FALSE
OK	negbinomial.size	0.50368452310942	1	CG16817	FALSE
OK	negbinomial.size	0.0884842361336595	1	nmdyn-D7	FALSE
OK	negbinomial.size	1	1	CG9444	FALSE
OK	negbinomial.size	0.678622978359475	1	eca	FALSE
OK	negbinomial.size	1	1	Unc-115b	FALSE
OK	negbinomial.size	0.0836985798622924	0.997695431367251	Unc-115a	FALSE
OK	negbinomial.size	0.0191278867996374	0.997695431367251	trbd	FALSE
OK	negbinomial.size	0.203391664554961	1	dmt	FALSE
OK	negbinomial.size	0.463532576385544	1	hyd	FALSE
OK	negbinomial.size	1	1	FoxP	FALSE
OK	negbinomial.size	0.0903318358161638	1	alphaTub85E	FALSE
OK	negbinomial.size	0.410358323120306	1	Pnn	FALSE
OK	negbinomial.size	1	1	CG34409	FALSE
OK	negbinomial.size	0.108575905402486	1	CG31415	FALSE
OK	negbinomial.size	0.795253190036564	1	CG12948	FALSE
OK	negbinomial.size	0.973627239122344	1	PpD3	FALSE
OK	negbinomial.size	0.0836689275239881	0.997695431367251	CG16908	FALSE
OK	negbinomial.size	0.250209858160847	1	Rpt3R	FALSE
OK	negbinomial.size	0.422222521993214	1	CG8412	FALSE
OK	negbinomial.size	0.506203290837289	1	CG8417	FALSE
OK	negbinomial.size	0.279093712755186	1	Snap24	FALSE
OK	negbinomial.size	0.914303669845386	1	CG8478	FALSE
OK	negbinomial.size	0.682888675132593	1	MED6	FALSE
OK	negbinomial.size	0.291555623269136	1	CG8481	FALSE
OK	negbinomial.size	0.584030390689279	1	CG9471	FALSE
OK	negbinomial.size	0.206739098286959	1	Whamy	FALSE
OK	negbinomial.size	1	1	topi	FALSE
OK	negbinomial.size	0.921773375841182	1	RpS29	FALSE
OK	negbinomial.size	1	1	CG12947	FALSE
OK	negbinomial.size	0.0184059716544105	0.997695431367251	MtnA	TRUE
OK	negbinomial.size	1	1	CG8500	FALSE
OK	negbinomial.size	0.0515662061556711	0.997695431367251	CG12945	FALSE
OK	negbinomial.size	0.780819397375347	1	CG8507	FALSE
OK	negbinomial.size	0.416822930537244	1	CG8516	FALSE
OK	negbinomial.size	0.00909389990218377	0.958284701164116	CG9467	FALSE
OK	negbinomial.size	0.24095539138143	1	CG8526	FALSE
OK	negbinomial.size	0.287913385000926	1	FBXO11	FALSE
OK	negbinomial.size	0.979282539746164	1	CG42857	FALSE
OK	negbinomial.size	1	1	Teh1	FALSE
OK	negbinomial.size	0.877888575867403	1	Glut4EF	TRUE
OK	negbinomial.size	0.544435796246751	1	Art4	FALSE
OK	negbinomial.size	1	1	Gr85a	FALSE
OK	negbinomial.size	1	1	Spn85F	FALSE
OK	negbinomial.size	0.329030036910078	1	CG5359	FALSE
OK	negbinomial.size	0.782317797308239	1	Mical	FALSE
OK	negbinomial.size	0.661848091872517	1	CG3909	FALSE
OK	negbinomial.size	0.878749832457716	1	CG11722	FALSE
OK	negbinomial.size	0.0806291954580695	0.997695431367251	mtTFB2	FALSE
OK	negbinomial.size	0.878501193322345	1	CG12811	FALSE
OK	negbinomial.size	0.237136079351497	1	ohgt	FALSE
OK	negbinomial.size	0.121216076860206	1	Fancl	FALSE
OK	negbinomial.size	1	1	Npc2e	FALSE
OK	negbinomial.size	0.910759488877041	1	Fmr1	FALSE
OK	negbinomial.size	0.518613045829391	1	CG3940	FALSE
OK	negbinomial.size	0.0959163398867132	1	gammaSnap2	FALSE
OK	negbinomial.size	0.362221351383214	1	ATPsynepsilonL	TRUE
OK	negbinomial.size	1	1	knk	FALSE
OK	negbinomial.size	0.812758161494515	1	tws	FALSE
OK	negbinomial.size	0.567843849985658	1	TAF1B	FALSE
OK	negbinomial.size	0.542995323448464	1	Invadolysin	FALSE
OK	negbinomial.size	0.342977460312882	1	CG6254	FALSE
OK	negbinomial.size	0.681095162548801	1	Best1	FALSE
OK	negbinomial.size	1	1	CG12814	FALSE
OK	negbinomial.size	0.384944558838829	1	Syn	FALSE
OK	negbinomial.size	0.102618838483913	1	Timp	TRUE
OK	negbinomial.size	1	1	CG12420	FALSE
OK	negbinomial.size	0.538263932742466	1	Sirt6	FALSE
OK	negbinomial.size	0.47208027428879	1	pont	FALSE
OK	negbinomial.size	0.694084604078578	1	CG43143	FALSE
OK	negbinomial.size	0.710222326188673	1	CG6293	TRUE
OK	negbinomial.size	0.37789512486314	1	Bruce	FALSE
OK	negbinomial.size	0.3043993873186	1	CG12818	FALSE
OK	negbinomial.size	0.636882449616491	1	sle	FALSE
OK	negbinomial.size	0.0332067061784595	0.997695431367251	CG12592	FALSE
OK	negbinomial.size	1	1	CG31406	FALSE
OK	negbinomial.size	0.937182795147395	1	jumu	FALSE
OK	negbinomial.size	0.466393063479476	1	Rfx	FALSE
OK	negbinomial.size	0.708769259267922	1	cwo	FALSE
OK	negbinomial.size	0.801504436305995	1	CG6325	FALSE
OK	negbinomial.size	0.135839005509516	1	Irp-1B	FALSE
OK	negbinomial.size	0.890588185596509	1	Rrp46	FALSE
OK	negbinomial.size	0.0130715007791967	0.958284701164116	CG6345	FALSE
OK	negbinomial.size	1	1	Cyp12e1	FALSE
OK	negbinomial.size	0.0835290713911143	0.997695431367251	hth	FALSE
OK	negbinomial.size	0.103966621234455	1	CG14688	TRUE
OK	negbinomial.size	1	1	Skeletor	FALSE
OK	negbinomial.size	1	1	pug	FALSE
OK	negbinomial.size	0.649517730038694	1	CG14683	FALSE
OK	negbinomial.size	1	1	CG31391	FALSE
OK	negbinomial.size	0.383398382514572	1	CG31467	FALSE
OK	negbinomial.size	0.285156856183972	1	CG31278	FALSE
OK	negbinomial.size	0.488482511166266	1	CG31373	FALSE
OK	negbinomial.size	0.780150562244964	1	MED7	FALSE
OK	negbinomial.size	0.208605275628216	1	Cap-H2	FALSE
OK	negbinomial.size	0.543135762748091	1	TfIIFbeta	FALSE
OK	negbinomial.size	1	1	CG45076	FALSE
OK	negbinomial.size	1	1	fau	FALSE
OK	negbinomial.size	1	1	CG45078	FALSE
OK	negbinomial.size	1	1	Desi	FALSE
OK	negbinomial.size	1	1	CG42633	FALSE
OK	negbinomial.size	0.679489986762868	1	mRpL37	FALSE
OK	negbinomial.size	0.941211691533072	1	Rbp1	FALSE
OK	negbinomial.size	0.431506936089084	1	Art1	FALSE
OK	negbinomial.size	0.289727107583226	1	Mcm5	FALSE
OK	negbinomial.size	1	1	CG14687	TRUE
OK	negbinomial.size	1	1	CG14692	FALSE
OK	negbinomial.size	1	1	CG14693	FALSE
OK	negbinomial.size	0.974673237635178	1	CG4089	FALSE
OK	negbinomial.size	0.532259368069126	1	Cad86C	FALSE
OK	negbinomial.size	0.408609060279487	1	CG42394	TRUE
OK	negbinomial.size	0.0303435179822965	0.997695431367251	CG4565	FALSE
OK	negbinomial.size	0.644170937886808	1	CG6567	FALSE
OK	negbinomial.size	0.587380454606692	1	CG4511	FALSE
OK	negbinomial.size	0.211977015510978	1	CG4570	TRUE
OK	negbinomial.size	1	1	CG14694	FALSE
OK	negbinomial.size	0.00138812069925949	0.795453574732548	CG6574	FALSE
OK	negbinomial.size	0.207089324452643	1	SelR	FALSE
OK	negbinomial.size	0.38652028427628	1	Tsp86D	FALSE
OK	negbinomial.size	0.918071914457978	1	Fdh	FALSE
OK	negbinomial.size	0.317450273394272	1	CG4596	FALSE
OK	negbinomial.size	0.0123710638115574	0.958284701164116	Sodh-2	TRUE
OK	negbinomial.size	1	1	CG14695	FALSE
OK	negbinomial.size	0.978867810681901	1	Tpc1	FALSE
OK	negbinomial.size	0.0273047981719901	0.997695431367251	CG14696	FALSE
OK	negbinomial.size	0.25397588299892	1	Leash	FALSE
OK	negbinomial.size	0.220019271320216	1	Adk3	FALSE
OK	negbinomial.size	0.932332045257198	1	CG6621	FALSE
OK	negbinomial.size	0.0938464492939349	1	Ugt86Dd	FALSE
OK	negbinomial.size	1	1	CheA86a	FALSE
OK	negbinomial.size	1	1	Ugt86Di	FALSE
OK	negbinomial.size	1	1	Ugt86Dc	FALSE
OK	negbinomial.size	1	1	Ugt86Da	FALSE
OK	negbinomial.size	1	1	CG4757	FALSE
OK	negbinomial.size	1	1	Ugt35b	FALSE
OK	negbinomial.size	0.08651048645203	1	Ugt35a	FALSE
OK	negbinomial.size	1	1	Ugt86Dj	FALSE
OK	negbinomial.size	1	1	CG18577	FALSE
OK	negbinomial.size	0.136341730383265	1	cu	FALSE
OK	negbinomial.size	0.746200231687155	1	SdhC	FALSE
OK	negbinomial.size	0.989234523484373	1	Tctp	FALSE
OK	negbinomial.size	0.00339852854542982	0.927118587193255	ZnT86D	FALSE
OK	negbinomial.size	0.975238786277096	1	RpS25	FALSE
OK	negbinomial.size	0.895024416638073	1	CG4820	FALSE
OK	negbinomial.size	0.93395094238545	1	CG6689	FALSE
OK	negbinomial.size	0.180179820288268	1	CG6693	FALSE
OK	negbinomial.size	0.978870777644073	1	RpL3	FALSE
OK	negbinomial.size	0.384944558838829	1	scpr-C	FALSE
OK	negbinomial.size	0.225917585732094	1	CG17726	FALSE
OK	negbinomial.size	0.85151075548148	1	GCC88	FALSE
OK	negbinomial.size	0.550750842339572	1	CG17187	FALSE
OK	negbinomial.size	0.609697413856686	1	CG14701	FALSE
OK	negbinomial.size	0.601631800801456	1	Arfip	FALSE
OK	negbinomial.size	0.179282650312803	1	CG17721	FALSE
OK	negbinomial.size	0.0753176613965633	0.997695431367251	CG31441	FALSE
OK	negbinomial.size	0.0917374755539244	1	CG31388	FALSE
OK	negbinomial.size	1	1	scpr-A	FALSE
OK	negbinomial.size	0.704400928255951	1	CG17734	FALSE
OK	negbinomial.size	0.620342223404287	1	CG5214	FALSE
OK	negbinomial.size	1	1	pros	FALSE
OK	negbinomial.size	0.973929364795782	1	mRpL40	FALSE
OK	negbinomial.size	0.154085296114435	1	mgr	FALSE
OK	negbinomial.size	0.385059553525213	1	Irbp	FALSE
OK	negbinomial.size	0.82864702360515	1	Ranbp9	FALSE
OK	negbinomial.size	1	1	ninaG	FALSE
OK	negbinomial.size	1	1	CG5270	FALSE
OK	negbinomial.size	0.333732989278993	1	CG18643	FALSE
OK	negbinomial.size	0.713571618245838	1	RpL24-like	FALSE
OK	negbinomial.size	0.849774818444018	1	CG5276	FALSE
OK	negbinomial.size	0.262233708659249	1	CG6744	FALSE
OK	negbinomial.size	0.679701428064322	1	CG5281	FALSE
OK	negbinomial.size	1	1	sals	FALSE
OK	negbinomial.size	0.0831629847270852	0.997695431367251	CG17230	FALSE
FAIL	negbinomial.size	1	1	PGRP-LB	TRUE
OK	negbinomial.size	1	1	dpr4	FALSE
OK	negbinomial.size	0.357729079159378	1	CG10898	FALSE
OK	negbinomial.size	0.924268872597227	1	fabp	FALSE
OK	negbinomial.size	0.0831408013608296	0.997695431367251	sea	FALSE
OK	negbinomial.size	0.0831360481008334	0.997695431367251	Mrp4	FALSE
OK	negbinomial.size	1	1	CG6790	FALSE
OK	negbinomial.size	0.0335928229749478	0.997695431367251	wkd	FALSE
OK	negbinomial.size	1	1	CG6791	FALSE
OK	negbinomial.size	0.738234421752994	1	Jupiter	TRUE
OK	negbinomial.size	0.693333740861351	1	CG14710	FALSE
OK	negbinomial.size	0.13969552680372	1	CG6808	FALSE
OK	negbinomial.size	0.912877578172866	1	CG14711	FALSE
OK	negbinomial.size	0.30344468003495	1	CG6813	FALSE
OK	negbinomial.size	0.0543398895453489	0.997695431367251	CG18764	FALSE
OK	negbinomial.size	0.609363414684619	1	CG14712	FALSE
OK	negbinomial.size	0.737665285411978	1	Csk	FALSE
OK	negbinomial.size	1	1	Elp1	FALSE
OK	negbinomial.size	0.260233242388052	1	CG42327	FALSE
OK	negbinomial.size	0.775902288165053	1	CG14715	FALSE
OK	negbinomial.size	1	1	CG18476	FALSE
OK	negbinomial.size	0.613821205420275	1	Taf12	FALSE
OK	negbinomial.size	0.40801304258093	1	Ho	FALSE
OK	negbinomial.size	1	1	CG6830	FALSE
OK	negbinomial.size	1	1	CG6908	FALSE
OK	negbinomial.size	0.615014403713651	1	CG14721	FALSE
OK	negbinomial.size	0.120584464697396	1	Blm	FALSE
OK	negbinomial.size	0.297850898878886	1	CG14722	FALSE
OK	negbinomial.size	0.379002578410998	1	CG6923	FALSE
OK	negbinomial.size	0.833410838739455	1	CG43062	FALSE
OK	negbinomial.size	0.984804182516465	1	Lk6	FALSE
OK	negbinomial.size	0.986930398072044	1	l(3)neo38	FALSE
OK	negbinomial.size	1	1	CG17360	FALSE
OK	negbinomial.size	1	1	HisCl1	FALSE
OK	negbinomial.size	0.083217054141465	0.997695431367251	Sbf	FALSE
OK	negbinomial.size	1	1	ClC-a	FALSE
OK	negbinomial.size	0.856132132743831	1	glo	FALSE
OK	negbinomial.size	0.981783347499287	1	COX5A	FALSE
OK	negbinomial.size	0.721157451586078	1	CG6950	FALSE
OK	negbinomial.size	0.461118818499818	1	CG6959	FALSE
OK	negbinomial.size	1	1	sad	FALSE
OK	negbinomial.size	0.154010044305671	1	CG6962	FALSE
OK	negbinomial.size	0.272028876246459	1	CG31368	FALSE
OK	negbinomial.size	0.0167488817477288	0.997695431367251	mthl5	FALSE
OK	negbinomial.size	0.9805473552767	1	Cad87A	FALSE
OK	negbinomial.size	1	1	CG34307	FALSE
OK	negbinomial.size	0.718310746375399	1	CG31211	FALSE
OK	negbinomial.size	1	1	Hsp70Aa	FALSE
OK	negbinomial.size	0.0835290713911143	0.997695431367251	Hsp70Ab	FALSE
OK	negbinomial.size	0.476088083356939	1	CG3281	FALSE
OK	negbinomial.size	0.333911504707798	1	aurA	FALSE
OK	negbinomial.size	0.373808457186388	1	CG12213	FALSE
OK	negbinomial.size	0.783897880860547	1	GC1	FALSE
OK	negbinomial.size	0.988042301853357	1	Tango9	FALSE
OK	negbinomial.size	1	1	GC2	FALSE
OK	negbinomial.size	1	1	CG10005	FALSE
OK	negbinomial.size	0.512323455011466	1	CG18547	FALSE
OK	negbinomial.size	1	1	CG12224	FALSE
OK	negbinomial.size	1	1	CG3397	FALSE
OK	negbinomial.size	0.455386778718635	1	mfas	TRUE
OK	negbinomial.size	0.0141409465061839	0.958284701164116	Ect3	TRUE
OK	negbinomial.size	0.953428338533697	1	KLHL18	FALSE
OK	negbinomial.size	1	1	GCC185	FALSE
OK	negbinomial.size	0.417157259658772	1	DCAF12	FALSE
OK	negbinomial.size	0.119816692280113	1	Spt3	FALSE
OK	negbinomial.size	1	1	ssp5	FALSE
OK	negbinomial.size	1	1	CG14736	FALSE
OK	negbinomial.size	1	1	ATP8B	FALSE
OK	negbinomial.size	1	1	dpr17	FALSE
OK	negbinomial.size	0.635625720452154	1	Cog1	FALSE
OK	negbinomial.size	1	1	CG14742	FALSE
OK	negbinomial.size	0.0108678307171547	0.958284701164116	CG4860	FALSE
OK	negbinomial.size	1	1	svp	FALSE
OK	negbinomial.size	0.0121901283573	0.958284701164116	CG10013	FALSE
OK	negbinomial.size	0.945652821359265	1	CG10038	FALSE
OK	negbinomial.size	1	1	CG10041	FALSE
OK	negbinomial.size	0.984754317139178	1	MBD-R2	FALSE
OK	negbinomial.size	1	1	CG4115	FALSE
OK	negbinomial.size	1	1	Tim17a1	FALSE
FAIL	negbinomial.size	1	1	GstD10	FALSE
OK	negbinomial.size	0.0986493669855907	1	GstD9	TRUE
OK	negbinomial.size	0.186482350955068	1	GstD1	TRUE
OK	negbinomial.size	1	1	GstD2	TRUE
OK	negbinomial.size	0.00916824027176455	0.958284701164116	GstD3	TRUE
OK	negbinomial.size	1	1	GstD4	FALSE
OK	negbinomial.size	1	1	GstD5	FALSE
OK	negbinomial.size	1	1	GstD6	FALSE
OK	negbinomial.size	1	1	GstD7	FALSE
OK	negbinomial.size	1	1	Cyp9f3	FALSE
OK	negbinomial.size	0.671159130241099	1	lig3	FALSE
OK	negbinomial.size	0.20793054842971	1	Cyp9f2	FALSE
OK	negbinomial.size	0.514317464330189	1	CG5167	FALSE
OK	negbinomial.size	0.337357840046227	1	CG5196	FALSE
OK	negbinomial.size	0.768112728097275	1	Dip-C	FALSE
OK	negbinomial.size	0.522620846678344	1	pps	FALSE
OK	negbinomial.size	0.269507482446822	1	Scgbeta	FALSE
OK	negbinomial.size	0.663442276051033	1	CG17202	FALSE
OK	negbinomial.size	0.847624738825925	1	Pp1-87B	FALSE
OK	negbinomial.size	0.112866434756519	1	NANS	FALSE
OK	negbinomial.size	0.840170060019106	1	CG5641	FALSE
OK	negbinomial.size	0.275651146062567	1	CG5245	FALSE
OK	negbinomial.size	0.687797797852906	1	Prosalpha2	FALSE
OK	negbinomial.size	0.6449196657414	1	Aos1	FALSE
OK	negbinomial.size	0.326946426093635	1	CG5844	FALSE
OK	negbinomial.size	1	1	Desat2	FALSE
OK	negbinomial.size	0.665361188490418	1	CG17207	FALSE
OK	negbinomial.size	0.654357061713154	1	Desat1	FALSE
OK	negbinomial.size	1	1	CG5538	FALSE
OK	negbinomial.size	0.359652528428783	1	CG18549	FALSE
OK	negbinomial.size	1	1	CG5509	FALSE
OK	negbinomial.size	0.377882416495848	1	trus	FALSE
OK	negbinomial.size	0.083217054141465	0.997695431367251	CG5961	FALSE
OK	negbinomial.size	0.713374613894076	1	CG12267	FALSE
OK	negbinomial.size	0.894192188425425	1	CG5608	FALSE
OK	negbinomial.size	1	1	Hsp70Ba	FALSE
OK	negbinomial.size	1	1	Hsp70Bb	FALSE
OK	negbinomial.size	0.289749912796261	1	Hsp70Bc	TRUE
OK	negbinomial.size	1	1	Octbeta3R	FALSE
OK	negbinomial.size	1	1	Octbeta2R	FALSE
OK	negbinomial.size	0.91803967845829	1	Vha55	FALSE
OK	negbinomial.size	0.912981968746985	1	Snx3	FALSE
OK	negbinomial.size	0.619669307413264	1	Not10	FALSE
OK	negbinomial.size	0.0831408013608296	0.997695431367251	CG18530	FALSE
OK	negbinomial.size	1	1	CG11598	FALSE
OK	negbinomial.size	1	1	CG6753	FALSE
OK	negbinomial.size	1	1	Dtg	FALSE
OK	negbinomial.size	1	1	CG6225	FALSE
OK	negbinomial.size	1	1	Gnmt	FALSE
OK	negbinomial.size	1	1	CG43630	TRUE
OK	negbinomial.size	0.931001708689624	1	mbo	FALSE
OK	negbinomial.size	1	1	Cyp313a4	FALSE
OK	negbinomial.size	0.674572238660854	1	kar	FALSE
OK	negbinomial.size	0.0883672381486107	1	Su(fu)	FALSE
OK	negbinomial.size	0.689166072875919	1	Arp1	FALSE
OK	negbinomial.size	0.0822153883203716	0.997695431367251	NijC	FALSE
OK	negbinomial.size	0.537127734446398	1	Past1	TRUE
OK	negbinomial.size	0.557935250557507	1	CG12279	FALSE
OK	negbinomial.size	0.420169657906652	1	mus308	FALSE
OK	negbinomial.size	0.466983081905121	1	Men	TRUE
OK	negbinomial.size	1	1	beat-Va	FALSE
OK	negbinomial.size	1	1	CG10126	FALSE
OK	negbinomial.size	0.626496262205236	1	grsm	FALSE
OK	negbinomial.size	0.539019101096013	1	Spc25	FALSE
OK	negbinomial.size	1	1	CG7381	FALSE
FAIL	negbinomial.size	1	1	CG7091	FALSE
OK	negbinomial.size	0.203178518327513	1	Paip2	TRUE
OK	negbinomial.size	0.0804870506204917	0.997695431367251	CG31342	FALSE
OK	negbinomial.size	0.206205279038915	1	yellow-f	FALSE
OK	negbinomial.size	0.289749912796261	1	yellow-f2	FALSE
OK	negbinomial.size	0.648579340903691	1	CG7488	FALSE
OK	negbinomial.size	0.507371931684302	1	CG7518	FALSE
OK	negbinomial.size	0.29191003485718	1	CG8031	FALSE
OK	negbinomial.size	1	1	CG11656	FALSE
OK	negbinomial.size	0.999603193828602	1	CtBP	FALSE
OK	negbinomial.size	0.202692998421708	1	CG46280	FALSE
OK	negbinomial.size	0.198621318789304	1	CG46281	FALSE
OK	negbinomial.size	0.288976390163941	1	l(3)87Df	FALSE
OK	negbinomial.size	1	1	CG11668	FALSE
OK	negbinomial.size	1	1	snk	FALSE
OK	negbinomial.size	1	1	CG11670	FALSE
OK	negbinomial.size	1	1	CG45122	FALSE
OK	negbinomial.size	1	1	Hsc70-2	FALSE
OK	negbinomial.size	0.0280676306599591	0.997695431367251	CG7966	FALSE
OK	negbinomial.size	0.413709954181221	1	pic	FALSE
OK	negbinomial.size	1	1	sim	FALSE
OK	negbinomial.size	0.528282483122151	1	timeout	FALSE
OK	negbinomial.size	1	1	CG8483	FALSE
OK	negbinomial.size	0.366099554305917	1	Ace	FALSE
OK	negbinomial.size	0.163335747599169	1	CG11686	TRUE
OK	negbinomial.size	0.473777676117435	1	Ravus	FALSE
OK	negbinomial.size	0.144337212346899	1	Su(var)3-7	FALSE
OK	negbinomial.size	0.276262555688551	1	TBC1D5	FALSE
OK	negbinomial.size	0.312614167957649	1	CG32473	FALSE
OK	negbinomial.size	0.576852126576954	1	poly	FALSE
OK	negbinomial.size	0.454506423340216	1	Dic1	FALSE
OK	negbinomial.size	1	1	CheA87a	FALSE
FAIL	negbinomial.size	1	1	Lip3	FALSE
OK	negbinomial.size	1	1	CG9813	FALSE
OK	negbinomial.size	0.0835427956627819	0.997695431367251	CG8870	FALSE
OK	negbinomial.size	0.917114046810333	1	mRpS21	FALSE
OK	negbinomial.size	0.997896123962371	1	Droj2	FALSE
OK	negbinomial.size	0.27121817406045	1	CG9799	FALSE
OK	negbinomial.size	1	1	CCHa2	FALSE
OK	negbinomial.size	1	1	CG14377	FALSE
OK	negbinomial.size	0.711308138473219	1	GILT1	TRUE
OK	negbinomial.size	0.97071614558463	1	CG33977	FALSE
OK	negbinomial.size	1	1	yellow-e	FALSE
OK	negbinomial.size	1	1	Act87E	FALSE
OK	negbinomial.size	0.96275355440261	1	yrt	FALSE
OK	negbinomial.size	1	1	CG14372	FALSE
OK	negbinomial.size	1	1	CG10841	FALSE
OK	negbinomial.size	0.994530280453346	1	sqd	FALSE
OK	negbinomial.size	0.992267867580347	1	rin	FALSE
OK	negbinomial.size	0.171549739900975	1	Rbp4	FALSE
OK	negbinomial.size	0.828049920300781	1	Hrb87F	FALSE
OK	negbinomial.size	0.882519093990099	1	B52	FALSE
OK	negbinomial.size	1	1	Task6	FALSE
OK	negbinomial.size	0.883580084403234	1	CG9588	FALSE
OK	negbinomial.size	0.795796561151879	1	Lkb1	FALSE
OK	negbinomial.size	0.178186527643151	1	omd	FALSE
OK	negbinomial.size	0.905357360047174	1	flfl	FALSE
OK	negbinomial.size	1	1	CG14367	FALSE
OK	negbinomial.size	0.173920356004098	1	f-cup	FALSE
OK	negbinomial.size	1	1	Adgf-D	FALSE
OK	negbinomial.size	1	1	CG31469	FALSE
OK	negbinomial.size	0.0734665516019239	0.997695431367251	CG34383	TRUE
OK	negbinomial.size	1	1	CG9312	FALSE
OK	negbinomial.size	1	1	Cht5	FALSE
OK	negbinomial.size	1	1	CG9297	FALSE
OK	negbinomial.size	0.999153512761835	1	CG9286	FALSE
OK	negbinomial.size	0.444451287478469	1	Dip-B	TRUE
OK	negbinomial.size	1	1	Mst87F	FALSE
OK	negbinomial.size	0.941023677685857	1	Nsf2	FALSE
OK	negbinomial.size	1	1	CG31495	FALSE
OK	negbinomial.size	0.10996889424354	1	CG31517	FALSE
OK	negbinomial.size	0.965959556370276	1	CG9926	TRUE
OK	negbinomial.size	0.345893448091011	1	Ipp	FALSE
OK	negbinomial.size	0.0493482915160346	0.997695431367251	CG9925	FALSE
OK	negbinomial.size	0.405721150735243	1	Orc2	FALSE
OK	negbinomial.size	0.831868605200874	1	rdx	FALSE
OK	negbinomial.size	1	1	Cyp6d5	FALSE
OK	negbinomial.size	0.619900101099359	1	CG3061	FALSE
OK	negbinomial.size	0.780679854573168	1	CG9922	FALSE
OK	negbinomial.size	0.164982017226326	1	foxo	FALSE
OK	negbinomial.size	1	1	Npc2b	FALSE
OK	negbinomial.size	1	1	CG12402	FALSE
OK	negbinomial.size	0.206205279038915	1	CG14357	FALSE
OK	negbinomial.size	1	1	Kif19A	FALSE
OK	negbinomial.size	0.749052405783625	1	Abi	FALSE
OK	negbinomial.size	0.875607095306656	1	twf	FALSE
OK	negbinomial.size	0.847030643907833	1	140up	FALSE
OK	negbinomial.size	0.844036317889721	1	RpII140	FALSE
OK	negbinomial.size	1	1	CG43291	FALSE
OK	negbinomial.size	0.470921799540712	1	MetRS-m	FALSE
OK	negbinomial.size	1	1	CG43179	FALSE
OK	negbinomial.size	0.961592921785848	1	trx	FALSE
OK	negbinomial.size	0.133768129892279	1	red	FALSE
OK	negbinomial.size	1	1	CG3259	FALSE
OK	negbinomial.size	0.814729507571212	1	su(Hw)	FALSE
OK	negbinomial.size	0.194104713540327	1	RpII15	FALSE
OK	negbinomial.size	1	1	Crz	FALSE
OK	negbinomial.size	0.161457957084996	1	PR-Set7	FALSE
OK	negbinomial.size	0.0807024027200354	0.997695431367251	Afti	FALSE
OK	negbinomial.size	0.945905497815383	1	ATPsynE	FALSE
OK	negbinomial.size	0.0732696321414451	0.997695431367251	spn-B	FALSE
OK	negbinomial.size	0.287615205729786	1	NK7.1	FALSE
OK	negbinomial.size	0.188691185732661	1	HEATR2	FALSE
OK	negbinomial.size	1	1	soti	FALSE
OK	negbinomial.size	0.226893299071475	1	cv-c	FALSE
OK	negbinomial.size	1	1	natalisin	FALSE
OK	negbinomial.size	0.393338410748734	1	HtrA2	FALSE
OK	negbinomial.size	0.977785364089403	1	mRpL11	FALSE
OK	negbinomial.size	0.571552166496186	1	CG8461	FALSE
OK	negbinomial.size	0.0672196037696016	0.997695431367251	Pde6	FALSE
OK	negbinomial.size	1	1	CG8087	FALSE
OK	negbinomial.size	1	1	CG31313	FALSE
OK	negbinomial.size	0.104484221876508	1	CG8066	TRUE
OK	negbinomial.size	0.0179444048759341	0.997695431367251	Cys	TRUE
OK	negbinomial.size	0.0541514820966235	0.997695431367251	CG7987	FALSE
OK	negbinomial.size	1	1	stumps	FALSE
OK	negbinomial.size	1	1	CG14853	FALSE
OK	negbinomial.size	0.860902533615219	1	put	FALSE
OK	negbinomial.size	0.979906797785055	1	His4r	FALSE
OK	negbinomial.size	1	1	CG7886	FALSE
OK	negbinomial.size	1	1	Cad88C	FALSE
OK	negbinomial.size	0.874385135137217	1	l(3)L1231	FALSE
OK	negbinomial.size	1	1	CG3505	FALSE
OK	negbinomial.size	0.17344373930912	1	Hexim	FALSE
OK	negbinomial.size	0.158238726999844	1	Rad17	FALSE
OK	negbinomial.size	0.198906820470853	1	BigH1	TRUE
OK	negbinomial.size	0.46157456000263	1	Meltrin	FALSE
OK	negbinomial.size	0.409899118307108	1	kibra	FALSE
OK	negbinomial.size	0.274038108686574	1	CG7530	FALSE
OK	negbinomial.size	0.978246401077715	1	eff	FALSE
OK	negbinomial.size	0.463105638952095	1	jvl	FALSE
OK	negbinomial.size	1	1	smp-30	FALSE
OK	negbinomial.size	1	1	CG7362	FALSE
OK	negbinomial.size	1	1	CG14855	FALSE
OK	negbinomial.size	1	1	CG14856	FALSE
OK	negbinomial.size	0.253566522333448	1	btsz	FALSE
OK	negbinomial.size	0.211926441015259	1	CG3631	FALSE
OK	negbinomial.size	0.196972279943401	1	Rrp6	FALSE
OK	negbinomial.size	0.315687987695512	1	CG33331	FALSE
OK	negbinomial.size	0.71757183770662	1	CG33332	FALSE
OK	negbinomial.size	0.484132304376364	1	CycC	FALSE
OK	negbinomial.size	0.999634009688511	1	UQCR-C1	FALSE
OK	negbinomial.size	0.917287039639204	1	CG7265	FALSE
OK	negbinomial.size	0.588863017310831	1	CG14860	FALSE
OK	negbinomial.size	0.647493909341678	1	Nup93-2	FALSE
OK	negbinomial.size	0.728613740230268	1	CG3817	FALSE
OK	negbinomial.size	1	1	VhaPPA1-2	FALSE
OK	negbinomial.size	0.934879367220596	1	RpS5b	TRUE
OK	negbinomial.size	0.601515075258838	1	VhaPPA1-1	FALSE
OK	negbinomial.size	0.478862584932252	1	Sdr	FALSE
OK	negbinomial.size	0.0835290713911143	0.997695431367251	dpr9	FALSE
OK	negbinomial.size	1	1	CG6974	FALSE
OK	negbinomial.size	0.799122036337867	1	CG6966	FALSE
OK	negbinomial.size	0.154933861780674	1	CG42788	FALSE
OK	negbinomial.size	0.450087419273234	1	CG6912	FALSE
OK	negbinomial.size	1	1	CG3984	FALSE
OK	negbinomial.size	1	1	CG3987	FALSE
OK	negbinomial.size	0.105718421974398	1	GlyS	FALSE
OK	negbinomial.size	1	1	Mf	TRUE
OK	negbinomial.size	1	1	CG6752	FALSE
OK	negbinomial.size	0.10110578313843	1	CG42542	FALSE
OK	negbinomial.size	0.521279772948205	1	Spn88Ea	TRUE
OK	negbinomial.size	0.0831408013608296	0.997695431367251	Spn88Eb	FALSE
OK	negbinomial.size	0.764427368134514	1	Mau2	FALSE
OK	negbinomial.size	0.560248135338044	1	CG6654	FALSE
OK	negbinomial.size	0.661892133293472	1	CG4210	FALSE
OK	negbinomial.size	0.900919636770256	1	SIDL	FALSE
OK	negbinomial.size	0.843739018890975	1	CG12241	FALSE
OK	negbinomial.size	0.717707825823041	1	Rpb7	FALSE
OK	negbinomial.size	0.532584655518254	1	CG31344	FALSE
OK	negbinomial.size	0.568404300119377	1	Caf1-55	FALSE
OK	negbinomial.size	0.363552243528934	1	Art3	FALSE
OK	negbinomial.size	0.325416601155381	1	mRpS10	FALSE
OK	negbinomial.size	1	1	CG34316	FALSE
FAIL	negbinomial.size	1	1	tefu	FALSE
OK	negbinomial.size	0.995955305889692	1	Hsc70-4	FALSE
OK	negbinomial.size	1	1	Amt	FALSE
OK	negbinomial.size	0.151960645827821	1	CG42404	FALSE
OK	negbinomial.size	0.879581803017036	1	eIF2gamma	FALSE
OK	negbinomial.size	0.0498443750980858	0.997695431367251	Su(var)3-9	FALSE
OK	negbinomial.size	0.852159077838744	1	Set	FALSE
OK	negbinomial.size	0.990094081595949	1	ATPsynO	FALSE
OK	negbinomial.size	0.908556832040866	1	CG14864	FALSE
OK	negbinomial.size	0.439011453373952	1	Zip88E	FALSE
OK	negbinomial.size	0.336210308497037	1	Cp190	FALSE
OK	negbinomial.size	0.963751860921692	1	CG4338	FALSE
OK	negbinomial.size	0.99557592061351	1	MRG15	FALSE
OK	negbinomial.size	0.722357777477138	1	l(3)neo43	FALSE
OK	negbinomial.size	0.931487884885833	1	Tm1	FALSE
OK	negbinomial.size	1	1	CG45218	FALSE
OK	negbinomial.size	1	1	Tm2	TRUE
OK	negbinomial.size	1	1	CG14866	FALSE
OK	negbinomial.size	0.664921757060754	1	CG6276	FALSE
OK	negbinomial.size	1	1	CG44040	FALSE
OK	negbinomial.size	0.999865616837022	1	ear	FALSE
OK	negbinomial.size	0.975539092448749	1	CG6236	FALSE
OK	negbinomial.size	0.704100396453391	1	ea	FALSE
OK	negbinomial.size	0.913866080812117	1	mRpL9	FALSE
OK	negbinomial.size	0.9908439766671	1	FK506-bp1	FALSE
OK	negbinomial.size	0.905832853842901	1	Sra-1	FALSE
OK	negbinomial.size	0.470455912425653	1	CG6218	TRUE
OK	negbinomial.size	0.947051414860069	1	SerRS-m	FALSE
OK	negbinomial.size	0.909546297161347	1	Surf4	FALSE
OK	negbinomial.size	0.839872477246375	1	CG31301	FALSE
OK	negbinomial.size	0.805437213810159	1	Trs33	FALSE
OK	negbinomial.size	1	1	CG5038	FALSE
OK	negbinomial.size	1	1	Atg4b	FALSE
OK	negbinomial.size	0.739340008030587	1	CG5044	FALSE
OK	negbinomial.size	0.361766679789053	1	ldlCp	FALSE
OK	negbinomial.size	0.942996082043174	1	Trax	FALSE
OK	negbinomial.size	0.958224171021413	1	CG6171	FALSE
OK	negbinomial.size	0.884673998091292	1	CG34404	FALSE
OK	negbinomial.size	0.892313561548799	1	CG14868	FALSE
OK	negbinomial.size	0.983761221616666	1	CG6136	FALSE
OK	negbinomial.size	0.222514536786882	1	Ccm3	FALSE
OK	negbinomial.size	1	1	Rbp	FALSE
OK	negbinomial.size	1	1	CG6125	FALSE
OK	negbinomial.size	0.778863163848636	1	Atx2	FALSE
OK	negbinomial.size	1	1	CG6118	FALSE
OK	negbinomial.size	1	1	Act88F	FALSE
OK	negbinomial.size	0.493794621788965	1	AdamTS-A	FALSE
OK	negbinomial.size	0.114757518641238	1	B9d1	FALSE
OK	negbinomial.size	1	1	Rh6	FALSE
OK	negbinomial.size	1	1	Trissin	FALSE
OK	negbinomial.size	0.579142661687221	1	obe	FALSE
OK	negbinomial.size	1	1	CG5213	FALSE
OK	negbinomial.size	1	1	CG31296	FALSE
OK	negbinomial.size	1	1	AOX1	FALSE
OK	negbinomial.size	1	1	AOX2	FALSE
OK	negbinomial.size	0.0803184512403679	0.997695431367251	AOX3	FALSE
OK	negbinomial.size	1	1	pxb	FALSE
OK	negbinomial.size	1	1	CG5399	FALSE
OK	negbinomial.size	0.107986006071365	1	CG9590	FALSE
OK	negbinomial.size	1	1	CG9589	FALSE
OK	negbinomial.size	0.856426592166439	1	c(3)G	TRUE
OK	negbinomial.size	0.659301939808065	1	Acyp2	FALSE
OK	negbinomial.size	0.248558724695693	1	nsl1	FALSE
OK	negbinomial.size	1	1	CG9593	FALSE
OK	negbinomial.size	0.820365473824163	1	alpha-Man-IIb	FALSE
OK	negbinomial.size	0.23467724796665	1	rec	FALSE
OK	negbinomial.size	1	1	CG4576	FALSE
OK	negbinomial.size	1	1	CG43318	FALSE
OK	negbinomial.size	0.616270731845312	1	CG43317	FALSE
OK	negbinomial.size	0.970369863224626	1	Arpc3A	FALSE
OK	negbinomial.size	0.580675622731422	1	ND-23	FALSE
OK	negbinomial.size	0.735892833468629	1	spn-E	FALSE
OK	negbinomial.size	0.151960645827821	1	Pbp45	FALSE
OK	negbinomial.size	1	1	cv-d	FALSE
OK	negbinomial.size	1	1	CG4546	FALSE
OK	negbinomial.size	0.380612946161782	1	Hmt-1	FALSE
OK	negbinomial.size	1	1	CG31183	FALSE
OK	negbinomial.size	0.194888967014622	1	glob1	TRUE
OK	negbinomial.size	0.00815740193001944	0.958284701164116	EndoU	FALSE
OK	negbinomial.size	1	1	Fbxl7	FALSE
OK	negbinomial.size	0.711506364579708	1	blp	FALSE
OK	negbinomial.size	0.840018578604461	1	Sap47	FALSE
OK	negbinomial.size	0.816719922658567	1	CG4287	FALSE
OK	negbinomial.size	0.828337847195752	1	CG5516	FALSE
OK	negbinomial.size	0.205304048214619	1	CG32856	FALSE
OK	negbinomial.size	1	1	Rbf2	FALSE
OK	negbinomial.size	0.692485512489908	1	mor	FALSE
OK	negbinomial.size	0.461544011560955	1	Hel89B	FALSE
OK	negbinomial.size	0.502453460701444	1	srp	FALSE
OK	negbinomial.size	1	1	CG10264	FALSE
OK	negbinomial.size	1	1	CG10407	TRUE
OK	negbinomial.size	0.207446178431224	1	IKKbeta	FALSE
OK	negbinomial.size	0.494553993445365	1	CG5013	FALSE
OK	negbinomial.size	0.664102016841964	1	msps	FALSE
OK	negbinomial.size	0.0168883725722808	0.997695431367251	Mhcl	FALSE
OK	negbinomial.size	1	1	CG32855	FALSE
OK	negbinomial.size	0.137205536036187	1	Akt1	FALSE
OK	negbinomial.size	1	1	Sb	FALSE
OK	negbinomial.size	0.867853974170858	1	CG5903	FALSE
OK	negbinomial.size	0.768065436539699	1	CG5916	FALSE
OK	negbinomial.size	1	1	CG6006	FALSE
OK	negbinomial.size	1	1	CG8925	FALSE
OK	negbinomial.size	0.815254530758295	1	Bin1	FALSE
OK	negbinomial.size	0.629580016003076	1	sra	FALSE
OK	negbinomial.size	0.142855541381306	1	CG6126	FALSE
OK	negbinomial.size	1	1	CG31287	FALSE
OK	negbinomial.size	0.95573826846886	1	mtSSB	FALSE
OK	negbinomial.size	0.123016620341182	1	tara	FALSE
OK	negbinomial.size	0.140545360065843	1	bor	FALSE
OK	negbinomial.size	0.0822365985728649	0.997695431367251	asun	FALSE
OK	negbinomial.size	0.249023313060476	1	Mat89Ba	FALSE
OK	negbinomial.size	0.937421039314592	1	gish	FALSE
OK	negbinomial.size	1	1	Zip89B	TRUE
OK	negbinomial.size	0.0140694183365392	0.958284701164116	Sulf1	FALSE
OK	negbinomial.size	1	1	CG6901	FALSE
OK	negbinomial.size	1	1	CG17930	FALSE
OK	negbinomial.size	0.822264617302027	1	SF2	FALSE
OK	negbinomial.size	1	1	pad	FALSE
OK	negbinomial.size	1	1	CG14879	FALSE
OK	negbinomial.size	0.739731486435159	1	Manf	FALSE
OK	negbinomial.size	1	1	CG10311	TRUE
OK	negbinomial.size	0.126317601591342	1	CG17931	FALSE
OK	negbinomial.size	1	1	CG31279	FALSE
OK	negbinomial.size	0.759403001463342	1	CG17565	FALSE
OK	negbinomial.size	0.918202087050416	1	CG14881	FALSE
OK	negbinomial.size	0.85768091586898	1	mRpS33	FALSE
OK	negbinomial.size	0.362127593050222	1	ema	FALSE
OK	negbinomial.size	0.737205496670599	1	CG14894	FALSE
OK	negbinomial.size	0.318447996677	1	CG14882	FALSE
OK	negbinomial.size	0.767283588159739	1	Pak3	FALSE
OK	negbinomial.size	0.59150695889143	1	CG10405	FALSE
OK	negbinomial.size	0.148916101078443	1	CG14883	FALSE
OK	negbinomial.size	0.497171413868327	1	CG42232	FALSE
OK	negbinomial.size	0.982498256873494	1	CSN5	FALSE
OK	negbinomial.size	0.206739098286959	1	Gyc89Da	FALSE
OK	negbinomial.size	0.880552398860425	1	Dhfr	FALSE
OK	negbinomial.size	0.978746282406203	1	Sdhaf3	FALSE
OK	negbinomial.size	0.59419841048022	1	Der-2	FALSE
OK	negbinomial.size	0.756602190642279	1	CG42342	TRUE
OK	negbinomial.size	0.779429621352983	1	CG14903	FALSE
OK	negbinomial.size	1	1	Scp2	FALSE
OK	negbinomial.size	0.988982502097156	1	CG10340	FALSE
OK	negbinomial.size	1	1	CG17560	FALSE
OK	negbinomial.size	0.812199847204343	1	CG14905	FALSE
OK	negbinomial.size	0.651584869174603	1	Fas1	FALSE
OK	negbinomial.size	0.802405660054403	1	nonA-l	FALSE
OK	negbinomial.size	0.908780852683332	1	Arl6IP1	FALSE
OK	negbinomial.size	0.53845290015662	1	CG10324	FALSE
OK	negbinomial.size	0.866926231850429	1	CCT3	FALSE
OK	negbinomial.size	0.266715465694472	1	CG14906	FALSE
OK	negbinomial.size	0.216951501570529	1	CG14907	FALSE
OK	negbinomial.size	0.120311266204406	1	modSP	FALSE
OK	negbinomial.size	1	1	abd-A	FALSE
OK	negbinomial.size	0.0484043910218587	0.997695431367251	Abd-B	FALSE
OK	negbinomial.size	1	1	AhcyL2	FALSE
OK	negbinomial.size	0.206205279038915	1	CG18622	TRUE
OK	negbinomial.size	1	1	MESK4	FALSE
OK	negbinomial.size	0.826881956859662	1	CG3678	FALSE
OK	negbinomial.size	1	1	CG31274	FALSE
OK	negbinomial.size	0.764968243366114	1	CG17556	FALSE
OK	negbinomial.size	0.341467179115534	1	CG3534	FALSE
OK	negbinomial.size	0.959840371231008	1	Sf3a1	FALSE
OK	negbinomial.size	1	1	Irc	FALSE
OK	negbinomial.size	1	1	CG8907	FALSE
OK	negbinomial.size	0.594106486288678	1	AdSL	FALSE
OK	negbinomial.size	1	1	CG31268	FALSE
OK	negbinomial.size	1	1	CG4009	FALSE
OK	negbinomial.size	0.0775155914027488	0.997695431367251	CG18213	FALSE
OK	negbinomial.size	0.898683558601311	1	CG5220	FALSE
OK	negbinomial.size	0.293455317794125	1	CG3995	FALSE
OK	negbinomial.size	0.124118583773621	1	Patr-1	FALSE
OK	negbinomial.size	0.0140115844539093	0.958284701164116	Dad	FALSE
OK	negbinomial.size	0.140692443281498	1	Ns1	FALSE
OK	negbinomial.size	0.886961593151824	1	mRpS11	FALSE
OK	negbinomial.size	0.141479952244655	1	Keap1	FALSE
OK	negbinomial.size	0.855178015497446	1	kuk	TRUE
OK	negbinomial.size	0.485151560900829	1	GckIII	FALSE
OK	negbinomial.size	0.231528460000451	1	cal1	FALSE
OK	negbinomial.size	0.256487734268866	1	cher	FALSE
OK	negbinomial.size	0.144448668704847	1	CG34278	FALSE
OK	negbinomial.size	1	1	TwdlW	FALSE
OK	negbinomial.size	0.119454766243288	1	m-cup	FALSE
OK	negbinomial.size	0.71516699362182	1	Det	FALSE
OK	negbinomial.size	0.0955586762939417	1	CG5285	FALSE
OK	negbinomial.size	0.456554326544282	1	CG5292	FALSE
OK	negbinomial.size	1	1	CG31262	FALSE
OK	negbinomial.size	1	1	beat-IIb	FALSE
OK	negbinomial.size	0.12257282946087	1	Brf	FALSE
OK	negbinomial.size	0.640692103172766	1	lute	FALSE
OK	negbinomial.size	0.98747054229045	1	sds22	FALSE
OK	negbinomial.size	0.111559690134636	1	CREG	TRUE
OK	negbinomial.size	0.812750587025707	1	Sur-8	FALSE
OK	negbinomial.size	1	1	CG42823	FALSE
OK	negbinomial.size	1	1	CG42821	TRUE
OK	negbinomial.size	1	1	CG42822	FALSE
OK	negbinomial.size	1	1	Dscam3	FALSE
OK	negbinomial.size	0.0542765910640955	0.997695431367251	CG5823	FALSE
OK	negbinomial.size	0.0803184512403679	0.997695431367251	P5cr-2	FALSE
OK	negbinomial.size	0.772550308818054	1	l(3)07882	FALSE
OK	negbinomial.size	0.500125912625083	1	SF1	FALSE
OK	negbinomial.size	0.621806350479654	1	Prx3	FALSE
OK	negbinomial.size	0.0495914779854433	0.997695431367251	sll	FALSE
OK	negbinomial.size	1	1	CG43175	FALSE
OK	negbinomial.size	0.683967269141667	1	CG14322	FALSE
OK	negbinomial.size	0.35483189048471	1	CG7523	FALSE
OK	negbinomial.size	0.556152614661347	1	Mps1	FALSE
OK	negbinomial.size	0.514366908833749	1	alt	TRUE
OK	negbinomial.size	0.266519989834916	1	CG7655	FALSE
OK	negbinomial.size	0.961147319748414	1	CG31251	FALSE
OK	negbinomial.size	0.740989718448845	1	CG31360	FALSE
OK	negbinomial.size	0.316660270801822	1	CG31249	FALSE
OK	negbinomial.size	0.683495085679718	1	osa	FALSE
OK	negbinomial.size	0.927945273110128	1	Pxt	TRUE
OK	negbinomial.size	1	1	Lgr1	FALSE
OK	negbinomial.size	0.00924126882466467	0.958284701164116	CG14321	FALSE
OK	negbinomial.size	1	1	TyrRII	FALSE
OK	negbinomial.size	1	1	TyrR	FALSE
OK	negbinomial.size	0.497509927896092	1	CG43102	FALSE
OK	negbinomial.size	0.695523618228871	1	pasi1	FALSE
OK	negbinomial.size	0.922922551390034	1	CG7379	FALSE
OK	negbinomial.size	1	1	CG17803	FALSE
OK	negbinomial.size	0.860688181107128	1	CG17806	FALSE
OK	negbinomial.size	0.159352788992602	1	CG17802	FALSE
OK	negbinomial.size	0.827960177011162	1	CG17801	FALSE
OK	negbinomial.size	0.750217946965136	1	Odj	FALSE
OK	negbinomial.size	0.880150624028276	1	CG18012	FALSE
OK	negbinomial.size	0.37303324374919	1	tinc	FALSE
OK	negbinomial.size	0.215013672364905	1	Rim	FALSE
OK	negbinomial.size	0.0192434918227311	0.997695431367251	cpo	TRUE
OK	negbinomial.size	1	1	DNaseII	FALSE
OK	negbinomial.size	0.425404231963687	1	CG7785	FALSE
OK	negbinomial.size	0.0831629847270852	0.997695431367251	CG7794	FALSE
OK	negbinomial.size	1	1	htl	FALSE
OK	negbinomial.size	0.439929315456337	1	sr	FALSE
OK	negbinomial.size	0.215013672364905	1	CG14315	FALSE
OK	negbinomial.size	0.965526085789492	1	CG7218	FALSE
OK	negbinomial.size	0.888639867274796	1	Cbp20	FALSE
OK	negbinomial.size	0.857871913949161	1	wrd	FALSE
OK	negbinomial.size	0.878684847473768	1	cdm	FALSE
OK	negbinomial.size	0.33770207514815	1	CG7208	FALSE
OK	negbinomial.size	0.938529046404008	1	Arp5	FALSE
OK	negbinomial.size	0.849111580372182	1	CG12321	FALSE
OK	negbinomial.size	0.239787793102383	1	MED17	FALSE
OK	negbinomial.size	0.391492229486526	1	Ssdp	FALSE
OK	negbinomial.size	0.280090563828266	1	CG7985	FALSE
OK	negbinomial.size	1	1	CG44158	FALSE
OK	negbinomial.size	0.588863017310831	1	CG14314	FALSE
OK	negbinomial.size	0.177046288157686	1	CG7183	FALSE
OK	negbinomial.size	0.316109784424402	1	CG7988	FALSE
OK	negbinomial.size	0.0331395772958403	0.997695431367251	mTerf5	FALSE
OK	negbinomial.size	0.803962245658962	1	Non3	FALSE
OK	negbinomial.size	0.504624015280562	1	CG7168	FALSE
OK	negbinomial.size	0.465208538677289	1	Mdh2	FALSE
OK	negbinomial.size	0.083689429544111	0.997695431367251	repo	FALSE
OK	negbinomial.size	0.788875886069288	1	CG7156	FALSE
OK	negbinomial.size	0.910813677488215	1	14-3-3epsilon	FALSE
OK	negbinomial.size	0.608801144640824	1	CG12320	FALSE
OK	negbinomial.size	1	1	CG18598	FALSE
OK	negbinomial.size	1	1	Ada2a	FALSE
FAIL	negbinomial.size	1	1	Rpb4	FALSE
OK	negbinomial.size	1	1	CG18599	FALSE
OK	negbinomial.size	0.558169400569274	1	Vps39	FALSE
OK	negbinomial.size	0.773501368098201	1	eIF1A	FALSE
OK	negbinomial.size	1	1	CG7142	FALSE
OK	negbinomial.size	0.0611890175859803	0.997695431367251	CG14312	FALSE
OK	negbinomial.size	0.312736378300479	1	CG8064	FALSE
OK	negbinomial.size	0.0835652481987064	0.997695431367251	CG7131	FALSE
OK	negbinomial.size	0.366642848246367	1	l(3)05822	FALSE
OK	negbinomial.size	0.937706843812672	1	Dlc90F	FALSE
OK	negbinomial.size	0.983761622800606	1	CG18600	FALSE
OK	negbinomial.size	1	1	PKD	FALSE
OK	negbinomial.size	0.205895010404413	1	WRNexo	FALSE
OK	negbinomial.size	0.53205142179361	1	Nup43	FALSE
OK	negbinomial.size	1	1	gl	FALSE
OK	negbinomial.size	0.0159611388512249	0.997695431367251	CG7675	TRUE
OK	negbinomial.size	1	1	CG14309	FALSE
OK	negbinomial.size	0.902873382894879	1	cona	TRUE
OK	negbinomial.size	1	1	Vha100-4	FALSE
OK	negbinomial.size	0.729134968738047	1	Vha100-2	FALSE
OK	negbinomial.size	0.992618419155585	1	Vti1b	FALSE
OK	negbinomial.size	0.416328727486235	1	CG12333	FALSE
OK	negbinomial.size	0.140575794803084	1	koko	FALSE
OK	negbinomial.size	0.209824212098644	1	CG7685	FALSE
OK	negbinomial.size	0.142855541381306	1	CG31122	FALSE
OK	negbinomial.size	1	1	CG10864	FALSE
OK	negbinomial.size	0.193401226721546	1	fru	TRUE
OK	negbinomial.size	0.49631507879916	1	CG7694	FALSE
OK	negbinomial.size	0.0559224159267157	0.997695431367251	fray	FALSE
OK	negbinomial.size	0.925485868318821	1	qin	TRUE
OK	negbinomial.size	1	1	CG14305	FALSE
OK	negbinomial.size	1	1	CG14301	FALSE
OK	negbinomial.size	0.757159227231813	1	CG31224	FALSE
OK	negbinomial.size	0.77568224319795	1	CstF64	FALSE
OK	negbinomial.size	0.395796342993239	1	Cpsf73	FALSE
OK	negbinomial.size	0.729822962001583	1	Gos28	FALSE
OK	negbinomial.size	0.0938464492939349	1	CG31231	FALSE
OK	negbinomial.size	0.966707625232379	1	CG31229	FALSE
OK	negbinomial.size	1	1	CG7702	TRUE
OK	negbinomial.size	1	1	CG31230	FALSE
OK	negbinomial.size	0.901345510669056	1	CG7705	FALSE
OK	negbinomial.size	0.0294179650828483	0.997695431367251	CG7706	FALSE
OK	negbinomial.size	1	1	CG7708	FALSE
OK	negbinomial.size	0.206205279038915	1	CG34282	FALSE
OK	negbinomial.size	1	1	ChAT	FALSE
OK	negbinomial.size	0.415681699057658	1	CG34283	FALSE
OK	negbinomial.size	1	1	CG7714	FALSE
OK	negbinomial.size	0.934498717583406	1	Mekk1	FALSE
OK	negbinomial.size	0.361433938376638	1	CG7718	FALSE
OK	negbinomial.size	0.230256277509513	1	gwl	FALSE
OK	negbinomial.size	0.874748348407328	1	Epg5	FALSE
OK	negbinomial.size	1	1	CG7720	FALSE
OK	negbinomial.size	1	1	CG18208	TRUE
OK	negbinomial.size	1	1	CG31226	FALSE
OK	negbinomial.size	1	1	CG14298	FALSE
OK	negbinomial.size	0.0920924508381889	1	CG14292	FALSE
OK	negbinomial.size	0.507583624838795	1	EndoA	FALSE
OK	negbinomial.size	1	1	CG14291	FALSE
OK	negbinomial.size	0.0487501347667756	0.997695431367251	Xrp1	TRUE
OK	negbinomial.size	0.788150388954782	1	Mpc1	FALSE
OK	negbinomial.size	1	1	CG42613	FALSE
OK	negbinomial.size	1	1	euc	FALSE
OK	negbinomial.size	0.909796755651491	1	Smu1	FALSE
OK	negbinomial.size	0.398068873871024	1	dnk	TRUE
OK	negbinomial.size	0.838236976004269	1	snRNP-U1-C	FALSE
OK	negbinomial.size	1	1	gukh	FALSE
OK	negbinomial.size	0.17186517058349	1	CG6005	FALSE
OK	negbinomial.size	0.424414730268059	1	CG14286	FALSE
OK	negbinomial.size	0.249719594292577	1	CG14285	FALSE
OK	negbinomial.size	0.790110185244292	1	GatA	FALSE
OK	negbinomial.size	0.749338110033283	1	NP15.6	FALSE
OK	negbinomial.size	0.92023552657586	1	P5cr	FALSE
OK	negbinomial.size	0.49831117248414	1	Prp18	FALSE
OK	negbinomial.size	0.512343859410329	1	CG6013	FALSE
OK	negbinomial.size	0.68359250934421	1	cdi	TRUE
OK	negbinomial.size	0.826440902720233	1	mRpL55	FALSE
OK	negbinomial.size	0.896076999983722	1	ATPsynD	FALSE
OK	negbinomial.size	0.48923505274835	1	CG6040	TRUE
OK	negbinomial.size	1	1	Cyp12a5	FALSE
OK	negbinomial.size	1	1	Cyp12a4	FALSE
OK	negbinomial.size	0.607921030107182	1	Ppcs	FALSE
OK	negbinomial.size	0.0835652481987064	0.997695431367251	CG5835	TRUE
OK	negbinomial.size	0.774143521270423	1	CG11779	FALSE
OK	negbinomial.size	0.378358864496313	1	nos	FALSE
OK	negbinomial.size	0.44037867506258	1	Nsun5	FALSE
OK	negbinomial.size	0.406157696336318	1	CG42359	FALSE
OK	negbinomial.size	0.836633304381988	1	sqz	FALSE
OK	negbinomial.size	1	1	CG14282	FALSE
OK	negbinomial.size	0.904742387269542	1	CG5555	FALSE
OK	negbinomial.size	0.000444356961099192	0.59914261305036	CG31475	FALSE
OK	negbinomial.size	1	1	cry	FALSE
OK	negbinomial.size	0.364325073902052	1	vib	FALSE
OK	negbinomial.size	0.733145421665888	1	CG3773	FALSE
OK	negbinomial.size	1	1	unc79	FALSE
OK	negbinomial.size	1	1	CG44174	FALSE
OK	negbinomial.size	0.11859791244312	1	Dl	FALSE
OK	negbinomial.size	0.954436188618461	1	Ino80	FALSE
OK	negbinomial.size	1	1	CG31245	FALSE
OK	negbinomial.size	0.802549093907421	1	CG5316	FALSE
OK	negbinomial.size	1	1	CG11626	FALSE
OK	negbinomial.size	1	1	CG31221	FALSE
OK	negbinomial.size	0.711030171050151	1	Dys	FALSE
OK	negbinomial.size	1	1	CG6255	FALSE
OK	negbinomial.size	1	1	CG7342	FALSE
OK	negbinomial.size	1	1	CG6231	TRUE
OK	negbinomial.size	0.0863444631726273	1	subdued	FALSE
OK	negbinomial.size	0.809395676438583	1	Vha13	FALSE
OK	negbinomial.size	0.315786839190733	1	Nup58	FALSE
OK	negbinomial.size	0.917970642990549	1	CG6195	FALSE
OK	negbinomial.size	1	1	CG31220	FALSE
OK	negbinomial.size	1	1	CG6184	FALSE
OK	negbinomial.size	1	1	CG7432	FALSE
OK	negbinomial.size	0.185766712213897	1	Naam	FALSE
OK	negbinomial.size	0.14497567581154	1	bnl	FALSE
OK	negbinomial.size	0.487464405407601	1	CG4662	FALSE
OK	negbinomial.size	0.0933668753307842	1	Ire1	FALSE
OK	negbinomial.size	0.612197920182371	1	CG11447	FALSE
OK	negbinomial.size	0.395968477809097	1	CG4572	FALSE
OK	negbinomial.size	0.656431956275974	1	CG4686	FALSE
OK	negbinomial.size	0.454698248878622	1	CG4562	FALSE
OK	negbinomial.size	0.910454250669381	1	CG17186	FALSE
OK	negbinomial.size	0.728037258734948	1	Arc42	FALSE
OK	negbinomial.size	0.243530489987469	1	Ask1	FALSE
OK	negbinomial.size	1	1	ninaE	FALSE
OK	negbinomial.size	0.331902846141719	1	CG4733	FALSE
OK	negbinomial.size	0.312332398432475	1	CG4538	FALSE
OK	negbinomial.size	0.667883018219929	1	Surf6	FALSE
OK	negbinomial.size	0.214060781310927	1	RhoGAP92B	FALSE
OK	negbinomial.size	1	1	CG4462	FALSE
OK	negbinomial.size	1	1	CG4459	FALSE
OK	negbinomial.size	0.0394292605517494	0.997695431367251	Hs6st	FALSE
OK	negbinomial.size	1	1	mira	FALSE
OK	negbinomial.size	0.137823432252758	1	MED25	FALSE
OK	negbinomial.size	1	1	CG4836	FALSE
OK	negbinomial.size	0.195063034212605	1	PIG-L	FALSE
OK	negbinomial.size	0.0987659805487417	1	psidin	FALSE
OK	negbinomial.size	0.825590789350998	1	CG4424	FALSE
OK	negbinomial.size	0.899684975231963	1	CG4854	FALSE
OK	negbinomial.size	0.947326643025853	1	trem	FALSE
OK	negbinomial.size	0.682200332816073	1	CG4936	FALSE
OK	negbinomial.size	0.841135273347333	1	CG10889	FALSE
OK	negbinomial.size	1	1	CG17193	FALSE
OK	negbinomial.size	0.541431298041915	1	CG4390	FALSE
OK	negbinomial.size	0.873444214611652	1	mdlc	FALSE
OK	negbinomial.size	0.0959163398867132	1	CG10887	FALSE
OK	negbinomial.size	1	1	CG5023	TRUE
OK	negbinomial.size	0.083689429544111	0.997695431367251	Nlg4	FALSE
OK	negbinomial.size	0.0833055960179238	0.997695431367251	cic	FALSE
OK	negbinomial.size	0.439929315456337	1	CG4362	FALSE
OK	negbinomial.size	0.790669847600307	1	CG42668	FALSE
OK	negbinomial.size	0.120581617471347	1	CG4360	FALSE
OK	negbinomial.size	0.217637394614104	1	Sirt2	FALSE
OK	negbinomial.size	1	1	Gfrl	FALSE
OK	negbinomial.size	1	1	CG4335	FALSE
OK	negbinomial.size	1	1	MtnE	FALSE
OK	negbinomial.size	0.659571036497924	1	Stat92E	FALSE
OK	negbinomial.size	0.537759026546666	1	DPCoAC	FALSE
OK	negbinomial.size	0.988762577701141	1	CG5180	FALSE
OK	negbinomial.size	0.906801946808901	1	CG15922	FALSE
OK	negbinomial.size	0.512886243177799	1	CG5191	FALSE
OK	negbinomial.size	0.480064279003382	1	CG10877	FALSE
OK	negbinomial.size	0.673893067979905	1	TFAM	FALSE
OK	negbinomial.size	0.582676314507425	1	CG5412	FALSE
OK	negbinomial.size	0.272581178419765	1	EloB	FALSE
OK	negbinomial.size	0.379190086302315	1	Srp14	FALSE
OK	negbinomial.size	0.511213246176361	1	CG34008	FALSE
OK	negbinomial.size	0.333575570997191	1	CG16953	FALSE
OK	negbinomial.size	0.968677913599285	1	Sep2	FALSE
OK	negbinomial.size	0.447919272777758	1	Srp72	FALSE
OK	negbinomial.size	0.959667510472456	1	PUS1	FALSE
OK	negbinomial.size	0.795889310475675	1	bon	FALSE
OK	negbinomial.size	0.0835427956627819	0.997695431367251	CG5466	FALSE
OK	negbinomial.size	0.539461914960455	1	H	FALSE
OK	negbinomial.size	0.598776212596743	1	Pi3K92E	FALSE
OK	negbinomial.size	1	1	Lrrk	FALSE
OK	negbinomial.size	1	1	GluRIIE	FALSE
OK	negbinomial.size	1	1	Oamb	FALSE
OK	negbinomial.size	0.899793651242717	1	Cdk2	FALSE
OK	negbinomial.size	1	1	CG42322	FALSE
OK	negbinomial.size	0.710150823932971	1	Syp	FALSE
OK	negbinomial.size	0.083217054141465	0.997695431367251	CG31195	FALSE
OK	negbinomial.size	0.237783202590617	1	Fancd2	FALSE
OK	negbinomial.size	1	1	CG17270	FALSE
OK	negbinomial.size	0.353410690994445	1	CG17271	FALSE
OK	negbinomial.size	0.928350009709404	1	RpS20	FALSE
OK	negbinomial.size	0.78499484792715	1	CG17272	FALSE
OK	negbinomial.size	0.806314291519735	1	AdSS	FALSE
OK	negbinomial.size	0.331607443614685	1	CG31223	FALSE
OK	negbinomial.size	0.321488170818511	1	Synd	FALSE
OK	negbinomial.size	1	1	CG15695	FALSE
OK	negbinomial.size	0.9805091100034	1	RpS30	FALSE
OK	negbinomial.size	1	1	Ir93a	FALSE
OK	negbinomial.size	1	1	TotA	TRUE
OK	negbinomial.size	1	1	Ktl	FALSE
OK	negbinomial.size	1	1	CG31191	FALSE
OK	negbinomial.size	0.378811288316715	1	hdly	FALSE
OK	negbinomial.size	0.630510829029872	1	Atpalpha	FALSE
OK	negbinomial.size	1	1	Calx	FALSE
OK	negbinomial.size	0.91747398770613	1	Rlip	FALSE
OK	negbinomial.size	1	1	CG17278	FALSE
OK	negbinomial.size	1	1	CG31207	FALSE
OK	negbinomial.size	1	1	CG7079	FALSE
OK	negbinomial.size	0.592896958692521	1	Mvl	FALSE
OK	negbinomial.size	0.780059118298079	1	Cortactin	FALSE
OK	negbinomial.size	0.881846143266146	1	AnxB9	TRUE
OK	negbinomial.size	0.918406172323829	1	r-l	FALSE
OK	negbinomial.size	1	1	dmrt93B	FALSE
OK	negbinomial.size	1	1	HHEX	FALSE
OK	negbinomial.size	0.890323197174515	1	RhoGAP93B	FALSE
OK	negbinomial.size	0.698573310683985	1	CG7044	FALSE
OK	negbinomial.size	0.589123005499824	1	CG5745	FALSE
OK	negbinomial.size	0.48846762375585	1	Sec15	FALSE
OK	negbinomial.size	0.0130355551501858	0.958284701164116	rtet	FALSE
OK	negbinomial.size	0.93545014630499	1	Rab11	FALSE
OK	negbinomial.size	0.822032700966377	1	ppan	FALSE
OK	negbinomial.size	0.533344652992256	1	Bdbt	FALSE
OK	negbinomial.size	0.110028229625928	1	slmb	FALSE
OK	negbinomial.size	0.546440171239759	1	CG5793	FALSE
OK	negbinomial.size	0.083217054141465	0.997695431367251	Obp93a	FALSE
OK	negbinomial.size	0.223002607719018	1	Ice2	FALSE
OK	negbinomial.size	0.851390958737401	1	CG7009	FALSE
OK	negbinomial.size	0.378393839058471	1	Usp8	FALSE
OK	negbinomial.size	0.411140171619262	1	meigo	FALSE
OK	negbinomial.size	0.411615026267399	1	SNF4Agamma	FALSE
OK	negbinomial.size	1	1	cDIP	FALSE
OK	negbinomial.size	1	1	CG5810	FALSE
OK	negbinomial.size	1	1	Snmp1	FALSE
OK	negbinomial.size	0.703487689105558	1	CG5862	FALSE
OK	negbinomial.size	0.89939280222535	1	Smyd5	FALSE
OK	negbinomial.size	0.98282326232931	1	Oga	FALSE
OK	negbinomial.size	0.731299081379491	1	CG3337	FALSE
OK	negbinomial.size	0.941594970131117	1	Nelf-A	FALSE
OK	negbinomial.size	0.484864428100813	1	Rab1	FALSE
OK	negbinomial.size	0.84299880287667	1	AP-2sigma	FALSE
OK	negbinomial.size	0.985186485018748	1	CG5919	FALSE
OK	negbinomial.size	0.618201228014945	1	CG3308	FALSE
FAIL	negbinomial.size	1	1	CG3301	FALSE
OK	negbinomial.size	0.112401419858934	1	CG16791	FALSE
OK	negbinomial.size	0.916378903973251	1	mod(mdg4)	FALSE
OK	negbinomial.size	1	1	pre-mod(mdg4)-B	FALSE
OK	negbinomial.size	1	1	pre-mod(mdg4)-E	FALSE
OK	negbinomial.size	1	1	pre-mod(mdg4)-AB	FALSE
OK	negbinomial.size	1	1	tin	FALSE
OK	negbinomial.size	1	1	lbl	FALSE
OK	negbinomial.size	0.258843387207392	1	Fancm	FALSE
OK	negbinomial.size	0.817178969619366	1	CG7956	FALSE
OK	negbinomial.size	0.960597733939653	1	InR	FALSE
OK	negbinomial.size	0.716538049246467	1	E2f1	FALSE
OK	negbinomial.size	0.455578179389254	1	Archease	FALSE
OK	negbinomial.size	1	1	CG15497	FALSE
OK	negbinomial.size	0.236713474438739	1	DNApol-alpha180	FALSE
OK	negbinomial.size	0.201743947061639	1	CG31176	TRUE
FAIL	negbinomial.size	1	1	CG31198	FALSE
OK	negbinomial.size	1	1	GABA-B-R2	FALSE
OK	negbinomial.size	0.97693622417038	1	RpI12	FALSE
OK	negbinomial.size	1	1	tsl	TRUE
OK	negbinomial.size	0.418039226809423	1	CASK	FALSE
OK	negbinomial.size	1	1	Gr93b	FALSE
OK	negbinomial.size	1	1	Gr93c	FALSE
OK	negbinomial.size	1	1	Gr93d	FALSE
OK	negbinomial.size	0.531689309630207	1	glec	TRUE
OK	negbinomial.size	0.903611995550758	1	lsn	FALSE
OK	negbinomial.size	1	1	CG6569	FALSE
OK	negbinomial.size	0.0835290713911143	0.997695431367251	Cby	FALSE
OK	negbinomial.size	1	1	CG31174	FALSE
OK	negbinomial.size	0.375818064682527	1	CG31431	TRUE
OK	negbinomial.size	1	1	CG6656	FALSE
OK	negbinomial.size	0.257276460501867	1	CG34148	FALSE
OK	negbinomial.size	1	1	P5CDh2	FALSE
OK	negbinomial.size	1	1	CG31465	FALSE
OK	negbinomial.size	0.0914002160025261	1	dnd	FALSE
OK	negbinomial.size	0.551715966428234	1	CG6678	FALSE
OK	negbinomial.size	1	1	CG17843	FALSE
OK	negbinomial.size	0.748153244830716	1	Eip93F	TRUE
OK	negbinomial.size	1	1	CG6332	FALSE
OK	negbinomial.size	0.949630512016009	1	Idh3b	FALSE
OK	negbinomial.size	0.881012183439188	1	Mitofilin	FALSE
OK	negbinomial.size	0.862291923281014	1	mRpL35	FALSE
OK	negbinomial.size	0.610417885264783	1	CG6028	FALSE
OK	negbinomial.size	0.840801675516944	1	Cchl	FALSE
OK	negbinomial.size	0.702973638129659	1	ND-42	FALSE
OK	negbinomial.size	1	1	CG13409	FALSE
OK	negbinomial.size	0.675508498925155	1	pit	FALSE
OK	negbinomial.size	0.24010835107687	1	Fadd	FALSE
OK	negbinomial.size	0.712058600256895	1	how	FALSE
OK	negbinomial.size	1	1	CG13408	FALSE
OK	negbinomial.size	1	1	CG42390	FALSE
OK	negbinomial.size	0.860300954365664	1	SKIP	TRUE
OK	negbinomial.size	0.151960645827821	1	Gld2	FALSE
OK	negbinomial.size	1	1	CG7084	FALSE
OK	negbinomial.size	1	1	CG34377	FALSE
OK	negbinomial.size	1	1	CG13862	FALSE
OK	negbinomial.size	1	1	rdhB	FALSE
OK	negbinomial.size	0.8361753301979	1	Sar1	FALSE
OK	negbinomial.size	0.792722121758693	1	PSR	FALSE
OK	negbinomial.size	0.590587941016715	1	CG5382	FALSE
OK	negbinomial.size	0.178638333414212	1	CG5380	FALSE
OK	negbinomial.size	0.643835325285066	1	PyK	FALSE
OK	negbinomial.size	1	1	CG7069	FALSE
OK	negbinomial.size	0.745068401115439	1	CG18596	FALSE
OK	negbinomial.size	0.875759661095293	1	CG34149	FALSE
OK	negbinomial.size	0.0527744817931474	0.997695431367251	CG43342	FALSE
OK	negbinomial.size	0.386910501021803	1	CG43343	FALSE
OK	negbinomial.size	1	1	CG5379	FALSE
OK	negbinomial.size	1	1	CG7059	TRUE
OK	negbinomial.size	1	1	CG13857	FALSE
OK	negbinomial.size	1	1	CG13856	FALSE
OK	negbinomial.size	0.43159058443447	1	CG13850	FALSE
OK	negbinomial.size	0.212392687860843	1	lqfR	FALSE
OK	negbinomial.size	0.79903052099058	1	Nop56	FALSE
OK	negbinomial.size	0.519774233934925	1	mats	FALSE
OK	negbinomial.size	0.782861495550419	1	pinta	FALSE
OK	negbinomial.size	0.207465491647123	1	CG12499	FALSE
OK	negbinomial.size	0.176799504480817	1	CG34288	TRUE
OK	negbinomial.size	0.401738628735334	1	CG34376	FALSE
OK	negbinomial.size	0.744549477590989	1	Rpn7	FALSE
OK	negbinomial.size	0.383398382514572	1	AP-2mu	FALSE
OK	negbinomial.size	0.680759288370404	1	CG7054	FALSE
OK	negbinomial.size	1	1	Pebp1	FALSE
OK	negbinomial.size	0.648013507165009	1	CG5377	FALSE
OK	negbinomial.size	0.228229731018868	1	Nrx-1	FALSE
OK	negbinomial.size	0.97671987588526	1	Pfdn5	FALSE
OK	negbinomial.size	1	1	CG5376	FALSE
OK	negbinomial.size	0.55217614780117	1	CCT1	FALSE
OK	negbinomial.size	0.63826789483148	1	CG5346	FALSE
OK	negbinomial.size	0.206205279038915	1	CG33099	FALSE
OK	negbinomial.size	1	1	CG33093	FALSE
OK	negbinomial.size	1	1	CG5326	TRUE
OK	negbinomial.size	0.967336807266681	1	AdipoR	FALSE
OK	negbinomial.size	1	1	bond	TRUE
OK	negbinomial.size	0.795387156976332	1	CSN6	FALSE
OK	negbinomial.size	0.442628467513135	1	Dph5	FALSE
OK	negbinomial.size	0.373726086759581	1	CG33107	FALSE
OK	negbinomial.size	0.440271133893998	1	CG6937	FALSE
OK	negbinomial.size	0.379525090583876	1	Efa6	FALSE
OK	negbinomial.size	0.0924997499021274	1	CG31156	FALSE
OK	negbinomial.size	0.666676888368047	1	mRRF2	FALSE
OK	negbinomial.size	0.0835652481987064	0.997695431367251	CG31161	FALSE
OK	negbinomial.size	0.531171057882678	1	mRpL45	FALSE
OK	negbinomial.size	0.390463088281695	1	loco	FALSE
OK	negbinomial.size	0.356170397665155	1	wake	FALSE
OK	negbinomial.size	0.764986464232427	1	Gclm	FALSE
OK	negbinomial.size	0.335069312457591	1	CG17625	FALSE
OK	negbinomial.size	1	1	wfs1	FALSE
OK	negbinomial.size	0.176953526072669	1	Nup133	FALSE
OK	negbinomial.size	1	1	Cyp6d4	FALSE
OK	negbinomial.size	1	1	CCAP	FALSE
OK	negbinomial.size	1	1	CG6972	FALSE
OK	negbinomial.size	1	1	CG13842	FALSE
OK	negbinomial.size	1	1	CG4907	FALSE
OK	negbinomial.size	0.414928414111145	1	wge	FALSE
OK	negbinomial.size	0.350155899063209	1	Irp-1A	FALSE
OK	negbinomial.size	0.764405410768492	1	CG4813	FALSE
OK	negbinomial.size	0.668510394819164	1	CG45049	FALSE
OK	negbinomial.size	1	1	Takl2	FALSE
OK	negbinomial.size	0.0836689275239881	0.997695431367251	Dcr-1	FALSE
OK	negbinomial.size	0.928785053390129	1	CG6985	FALSE
OK	negbinomial.size	0.847609736045357	1	vret	FALSE
OK	negbinomial.size	0.695280381550439	1	HP1c	FALSE
OK	negbinomial.size	0.98059365166929	1	CG17141	FALSE
OK	negbinomial.size	1	1	CG31139	FALSE
OK	negbinomial.size	0.434867785034873	1	rumi	FALSE
OK	negbinomial.size	0.545540075213245	1	Usp12-46	FALSE
OK	negbinomial.size	0.437284414936357	1	CG7029	FALSE
OK	negbinomial.size	1	1	CG4721	FALSE
OK	negbinomial.size	1	1	CG43093	FALSE
OK	negbinomial.size	1	1	CG43094	FALSE
OK	negbinomial.size	1	1	CG43095	FALSE
OK	negbinomial.size	1	1	CG13840	FALSE
OK	negbinomial.size	1	1	klg	FALSE
OK	negbinomial.size	1	1	CG6660	FALSE
OK	negbinomial.size	1	1	Nha2	FALSE
OK	negbinomial.size	1	1	lmd	FALSE
OK	negbinomial.size	1	1	CG13833	FALSE
OK	negbinomial.size	1	1	CG17121	FALSE
OK	negbinomial.size	0.628913304299129	1	p53	FALSE
OK	negbinomial.size	1	1	CG17119	TRUE
OK	negbinomial.size	0.283831544392494	1	sav	FALSE
OK	negbinomial.size	0.779369942101319	1	Ublcp1	FALSE
OK	negbinomial.size	1	1	CG17111	FALSE
OK	negbinomial.size	1	1	CG17110	FALSE
OK	negbinomial.size	1	1	CG6726	FALSE
OK	negbinomial.size	1	1	CG6733	FALSE
OK	negbinomial.size	0.0744493562767414	0.997695431367251	Rassf	FALSE
OK	negbinomial.size	0.0950592883630251	1	CenB1A	TRUE
OK	negbinomial.size	0.696227233201758	1	CG31365	FALSE
OK	negbinomial.size	0.689959142189693	1	CG31457	FALSE
OK	negbinomial.size	1	1	hh	TRUE
OK	negbinomial.size	0.653169563384228	1	unk	FALSE
OK	negbinomial.size	0.422694657304845	1	VhaAC39-2	FALSE
OK	negbinomial.size	1	1	Irk1	FALSE
OK	negbinomial.size	0.74986529389577	1	cnc	FALSE
OK	negbinomial.size	1	1	fzo	FALSE
OK	negbinomial.size	0.0686032714037351	0.997695431367251	CG4467	FALSE
OK	negbinomial.size	0.7425783859263	1	Rad60	FALSE
OK	negbinomial.size	0.146896698539631	1	EloA	FALSE
OK	negbinomial.size	0.152843374517637	1	wda	FALSE
OK	negbinomial.size	0.583783195871703	1	CG13827	FALSE
OK	negbinomial.size	0.228537617838485	1	orb	TRUE
OK	negbinomial.size	0.466156602857366	1	Cdc16	FALSE
OK	negbinomial.size	1	1	CG6763	FALSE
OK	negbinomial.size	0.286262482268172	1	pnt	TRUE
OK	negbinomial.size	0.555725450488708	1	DNApol-epsilon255	FALSE
OK	negbinomial.size	0.990289209151542	1	ATPsynCF6	FALSE
OK	negbinomial.size	0.83287805938337	1	Sec13	FALSE
OK	negbinomial.size	0.927268266945777	1	RpS3	FALSE
OK	negbinomial.size	1	1	CG4408	FALSE
OK	negbinomial.size	1	1	CG42827	FALSE
OK	negbinomial.size	1	1	CG4393	FALSE
OK	negbinomial.size	1	1	CG4374	FALSE
OK	negbinomial.size	1	1	CG10175	FALSE
OK	negbinomial.size	1	1	CG10184	FALSE
OK	negbinomial.size	0.800168989472614	1	CG31145	FALSE
OK	negbinomial.size	0.331112515162421	1	GILT3	TRUE
OK	negbinomial.size	1	1	GILT2	TRUE
OK	negbinomial.size	0.884666164767004	1	eIF3d1	FALSE
OK	negbinomial.size	1	1	CG16710	FALSE
OK	negbinomial.size	1	1	CG18754	FALSE
OK	negbinomial.size	1	1	SPE	FALSE
OK	negbinomial.size	0.2450607944746	1	CG10254	FALSE
OK	negbinomial.size	1	1	Gba1b	FALSE
OK	negbinomial.size	0.00674148022089692	0.958284701164116	CG10365	FALSE
OK	negbinomial.size	0.773630648545152	1	Rpn9	FALSE
OK	negbinomial.size	0.137214240012931	1	Hmgcr	FALSE
OK	negbinomial.size	0.502564297498374	1	RanBP3	FALSE
OK	negbinomial.size	0.739433672343699	1	Rpt5	FALSE
OK	negbinomial.size	0.398973594545571	1	Hrd3	FALSE
OK	negbinomial.size	0.55183221260096	1	PTPMT1	FALSE
OK	negbinomial.size	0.944044533398636	1	SdhD	FALSE
OK	negbinomial.size	0.367093337162103	1	CG10217	FALSE
OK	negbinomial.size	0.0829272335823307	0.997695431367251	Lsd-1	TRUE
OK	negbinomial.size	0.878387387201834	1	CG10214	FALSE
OK	negbinomial.size	0.146128904362887	1	CG10375	FALSE
OK	negbinomial.size	0.344173721009799	1	tst	FALSE
OK	negbinomial.size	0.0132350892584428	0.958284701164116	CG10208	FALSE
OK	negbinomial.size	0.722214791222669	1	Nup98-96	FALSE
OK	negbinomial.size	0.0831629847270852	0.997695431367251	mbc	FALSE
OK	negbinomial.size	1	1	CG33111	FALSE
OK	negbinomial.size	0.831553353061524	1	CG34355	FALSE
OK	negbinomial.size	0.753337586937309	1	eIF4G2	FALSE
OK	negbinomial.size	0.169878175244201	1	Pli	FALSE
OK	negbinomial.size	0.96351408124051	1	TfIIA-S	FALSE
OK	negbinomial.size	0.158459690961144	1	tbrd-1	FALSE
OK	negbinomial.size	0.559020371103463	1	sba	FALSE
OK	negbinomial.size	0.640240012783792	1	Ndc1	FALSE
OK	negbinomial.size	0.112075111700492	1	CG13601	FALSE
OK	negbinomial.size	1	1	CG43999	FALSE
OK	negbinomial.size	0.321624308097975	1	CG31142	FALSE
OK	negbinomial.size	0.771174061337787	1	Rpt2	FALSE
OK	negbinomial.size	0.875012294807067	1	CG13599	FALSE
OK	negbinomial.size	0.742120294520873	1	RpS19b	TRUE
OK	negbinomial.size	0.93790292689194	1	CG5854	FALSE
OK	negbinomial.size	0.365773678868042	1	Gdh	TRUE
OK	negbinomial.size	1	1	CG12268	FALSE
OK	negbinomial.size	0.0309787015272004	0.997695431367251	GluProRS	FALSE
OK	negbinomial.size	0.997428121852374	1	AP-1sigma	FALSE
OK	negbinomial.size	0.418406415834122	1	CG31140	FALSE
OK	negbinomial.size	0.768891886633899	1	CG13603	FALSE
OK	negbinomial.size	0.256783950144447	1	CG5902	FALSE
OK	negbinomial.size	1	1	CG13604	FALSE
OK	negbinomial.size	0.848530292335153	1	Rab7	TRUE
OK	negbinomial.size	0.789890128461973	1	CG33108	FALSE
OK	negbinomial.size	0.664577957991427	1	LSm3	FALSE
OK	negbinomial.size	0.876908082169628	1	KrT95D	FALSE
OK	negbinomial.size	0.894093330410518	1	Ime4	FALSE
OK	negbinomial.size	0.150149557539185	1	Miro	FALSE
OK	negbinomial.size	0.325296473712547	1	spas	FALSE
OK	negbinomial.size	0.70302200270975	1	Rox8	FALSE
OK	negbinomial.size	0.938785042489735	1	CG5986	FALSE
OK	negbinomial.size	0.46698430453156	1	Atg6	FALSE
OK	negbinomial.size	0.810377262012102	1	CG5991	FALSE
OK	negbinomial.size	0.16761511746727	1	CG6000	FALSE
OK	negbinomial.size	0.105974578891699	1	Hsp68	TRUE
OK	negbinomial.size	0.748758684024845	1	SMC1	FALSE
OK	negbinomial.size	0.517650168164973	1	eIF4EHP	FALSE
OK	negbinomial.size	0.792166409626656	1	Syx1A	FALSE
OK	negbinomial.size	0.736834353307569	1	CG18428	FALSE
OK	negbinomial.size	0.882364401352346	1	CG13605	FALSE
OK	negbinomial.size	0.544373443567299	1	GatB	FALSE
OK	negbinomial.size	0.612317280097617	1	Tsc1	FALSE
OK	negbinomial.size	0.175692230994294	1	Sec10	FALSE
OK	negbinomial.size	1	1	Npc2f	TRUE
OK	negbinomial.size	0.493794621788965	1	Kal1	TRUE
OK	negbinomial.size	0.554942668986696	1	Slimp	FALSE
OK	negbinomial.size	0.289749912796261	1	p38c	FALSE
OK	negbinomial.size	0.636176857328172	1	p38a	FALSE
OK	negbinomial.size	0.695068977403086	1	CG6178	FALSE
OK	negbinomial.size	0.035643622508305	0.997695431367251	Myo95E	FALSE
OK	negbinomial.size	0.202594334824913	1	CG6182	FALSE
OK	negbinomial.size	0.121048514440671	1	mRpS24	FALSE
OK	negbinomial.size	0.241278355992107	1	Apc2	FALSE
OK	negbinomial.size	0.577752434412153	1	CG5510	FALSE
OK	negbinomial.size	1	1	CG13606	FALSE
OK	negbinomial.size	0.607516031942599	1	CHORD	FALSE
OK	negbinomial.size	0.69539811435472	1	CG5515	FALSE
OK	negbinomial.size	0.88815062955517	1	jnj	FALSE
OK	negbinomial.size	0.331808561872497	1	CG6204	FALSE
OK	negbinomial.size	0.957950529353409	1	twin	FALSE
OK	negbinomial.size	0.504012144984442	1	CG17786	FALSE
OK	negbinomial.size	0.720423954227458	1	cav	FALSE
OK	negbinomial.size	0.133692128469082	1	Spps	FALSE
OK	negbinomial.size	1	1	CG13609	FALSE
OK	negbinomial.size	0.948758843556065	1	Spase22-23	FALSE
OK	negbinomial.size	1	1	Acp95EF	FALSE
OK	negbinomial.size	0.52346576565844	1	mask	FALSE
OK	negbinomial.size	0.059579931993216	0.997695431367251	beta-PheRS	FALSE
OK	negbinomial.size	1	1	jar	FALSE
OK	negbinomial.size	0.206739098286959	1	Orct2	FALSE
OK	negbinomial.size	1	1	Orct	FALSE
OK	negbinomial.size	1	1	CG13611	FALSE
OK	negbinomial.size	1	1	CG6356	TRUE
OK	negbinomial.size	0.716289292227436	1	CG6364	FALSE
OK	negbinomial.size	1	1	CG5715	FALSE
OK	negbinomial.size	0.417317514014518	1	crb	FALSE
OK	negbinomial.size	0.0557308906539753	0.997695431367251	Nab2	FALSE
OK	negbinomial.size	0.245140040335752	1	BRWD3	FALSE
OK	negbinomial.size	0.756254526227397	1	CG5728	FALSE
OK	negbinomial.size	0.250382634910665	1	Dis3	FALSE
OK	negbinomial.size	1	1	CG6432	FALSE
OK	negbinomial.size	1	1	Ms	FALSE
OK	negbinomial.size	0.858947108165244	1	CG5746	FALSE
OK	negbinomial.size	0.181260769164394	1	CG6454	FALSE
OK	negbinomial.size	0.50571576610895	1	Golgin84	FALSE
OK	negbinomial.size	0.00719396093045144	0.958284701164116	CG18528	FALSE
OK	negbinomial.size	1	1	CG33339	FALSE
OK	negbinomial.size	1	1	CG13616	FALSE
OK	negbinomial.size	0.469630627098047	1	nAChRbeta2	FALSE
OK	negbinomial.size	1	1	CG13617	FALSE
OK	negbinomial.size	0.511376013602442	1	Pp1alpha-96A	FALSE
OK	negbinomial.size	1	1	CG13622	FALSE
OK	negbinomial.size	1	1	CG13618	FALSE
OK	negbinomial.size	0.777669469041981	1	CG6607	FALSE
OK	negbinomial.size	0.884723893029125	1	CG13623	FALSE
OK	negbinomial.size	0.287968903335745	1	ana1	FALSE
OK	negbinomial.size	0.612629866444607	1	CG5789	FALSE
OK	negbinomial.size	1	1	Esyt2	TRUE
OK	negbinomial.size	0.384742471721021	1	REPTOR	FALSE
OK	negbinomial.size	0.858135088749498	1	CG13625	FALSE
OK	negbinomial.size	0.873159497601681	1	mld	FALSE
OK	negbinomial.size	0.90142933749876	1	Syx18	FALSE
OK	negbinomial.size	0.96846267084308	1	atl	FALSE
OK	negbinomial.size	0.528697176805402	1	Wsck	FALSE
OK	negbinomial.size	1	1	CG43222	FALSE
OK	negbinomial.size	0.470440092864975	1	puf	FALSE
OK	negbinomial.size	0.464200714834033	1	ash2	FALSE
OK	negbinomial.size	0.548746255966271	1	CG31125	FALSE
OK	negbinomial.size	0.686401072791118	1	CG6695	FALSE
OK	negbinomial.size	0.841824244589285	1	CG31126	FALSE
OK	negbinomial.size	0.665317326157204	1	Ppox	FALSE
OK	negbinomial.size	0.927374522444249	1	Rpb10	FALSE
OK	negbinomial.size	0.88359857461563	1	CG13630	FALSE
OK	negbinomial.size	1	1	tok	FALSE
OK	negbinomial.size	0.328427023354401	1	asp	FALSE
OK	negbinomial.size	1	1	AstA	FALSE
OK	negbinomial.size	0.00510009528194691	0.958284701164116	CG13631	TRUE
OK	negbinomial.size	0.0379397949001712	0.997695431367251	CG5805	FALSE
OK	negbinomial.size	0.988476143672164	1	Ude	FALSE
OK	negbinomial.size	0.518911601485228	1	polybromo	FALSE
OK	negbinomial.size	0.0858943574282507	1	lili	FALSE
OK	negbinomial.size	0.901421449370589	1	CG34150	FALSE
OK	negbinomial.size	0.855046485055497	1	CG5808	FALSE
OK	negbinomial.size	0.348546851657951	1	Saf-B	FALSE
OK	negbinomial.size	1	1	niki	FALSE
OK	negbinomial.size	0.0831038608737495	0.997695431367251	RabX4	FALSE
OK	negbinomial.size	0.666456078373966	1	CG31357	FALSE
OK	negbinomial.size	0.00331975162039466	0.927118587193255	CG43273	FALSE
OK	negbinomial.size	1	1	sosie	TRUE
OK	negbinomial.size	0.439929315456337	1	Esp	TRUE
OK	negbinomial.size	0.770142224132992	1	CG7006	FALSE
OK	negbinomial.size	0.358244383292246	1	Nct	FALSE
OK	negbinomial.size	1	1	HDAC11	FALSE
OK	negbinomial.size	1	1	Elal	FALSE
OK	negbinomial.size	0.983145351189924	1	CycB3	FALSE
OK	negbinomial.size	0.530014641804048	1	CG3744	FALSE
OK	negbinomial.size	0.961272614970078	1	CG11089	FALSE
OK	negbinomial.size	0.780651344479437	1	CG31381	FALSE
OK	negbinomial.size	1	1	CG31121	FALSE
OK	negbinomial.size	0.083689429544111	0.997695431367251	CG11069	FALSE
OK	negbinomial.size	1	1	CG13643	FALSE
OK	negbinomial.size	0.0550360433057478	0.997695431367251	PIG-S	FALSE
OK	negbinomial.size	0.0381778649079088	0.997695431367251	sud1	FALSE
FAIL	negbinomial.size	1	1	CG11168	FALSE
OK	negbinomial.size	0.339244942845781	1	Mink	FALSE
OK	negbinomial.size	0.348744374244736	1	Trf4-2	FALSE
OK	negbinomial.size	0.135577950916775	1	CG11771	FALSE
FAIL	negbinomial.size	1	1	Osbp	FALSE
OK	negbinomial.size	0.87525422557201	1	ssh	FALSE
OK	negbinomial.size	0.845402582631999	1	Nmnat	FALSE
OK	negbinomial.size	1	1	tnc	FALSE
OK	negbinomial.size	0.578926423751785	1	beta4GalT7	FALSE
OK	negbinomial.size	0.899383604885782	1	CG11781	FALSE
OK	negbinomial.size	0.372944302578002	1	Hr96	FALSE
OK	negbinomial.size	0.438674982256458	1	Smg6	FALSE
OK	negbinomial.size	0.240256310262672	1	CG6422	FALSE
OK	negbinomial.size	0.986915721814623	1	bai	FALSE
OK	negbinomial.size	0.663661261817707	1	5PtaseI	FALSE
OK	negbinomial.size	1	1	CG11786	FALSE
OK	negbinomial.size	0.956887113045449	1	CG11790	FALSE
OK	negbinomial.size	0.431604254199619	1	CG11791	FALSE
OK	negbinomial.size	0.802422982959221	1	CG31109	FALSE
OK	negbinomial.size	0.940627011376796	1	CG31111	FALSE
OK	negbinomial.size	0.108853458727958	1	stac	FALSE
OK	negbinomial.size	0.261116056926468	1	veli	FALSE
OK	negbinomial.size	0.523860687992809	1	PQBP1	FALSE
OK	negbinomial.size	0.596780933354009	1	Stt3B	FALSE
OK	negbinomial.size	0.821647131239843	1	CG11839	FALSE
OK	negbinomial.size	0.0150043116625882	0.988008053478567	CG11836	FALSE
OK	negbinomial.size	0.813456068341344	1	shams	FALSE
OK	negbinomial.size	0.849940762644007	1	CG11920	FALSE
OK	negbinomial.size	0.891014915295749	1	CG33096	FALSE
OK	negbinomial.size	1	1	CG45095	FALSE
OK	negbinomial.size	1	1	CG34027	FALSE
OK	negbinomial.size	1	1	CG13650	FALSE
FAIL	negbinomial.size	1	1	CG31108	FALSE
OK	negbinomial.size	0.923598949444307	1	CG31510	FALSE
OK	negbinomial.size	0.942502751861822	1	vig2	FALSE
OK	negbinomial.size	0.846901952423236	1	Clbn	FALSE
OK	negbinomial.size	1	1	Bili	FALSE
OK	negbinomial.size	1	1	danr	FALSE
OK	negbinomial.size	0.215030512372398	1	CG13663	FALSE
OK	negbinomial.size	1	1	CG31103	FALSE
OK	negbinomial.size	0.542172893719925	1	CG11851	FALSE
OK	negbinomial.size	0.187874076134813	1	CG10420	FALSE
OK	negbinomial.size	0.206739098286959	1	CG11852	FALSE
OK	negbinomial.size	0.000475430946007521	0.59914261305036	bam	TRUE
OK	negbinomial.size	0.940169889930878	1	RpS27	FALSE
OK	negbinomial.size	0.329230366067354	1	Nup37	FALSE
OK	negbinomial.size	0.989968904368593	1	Nup358	FALSE
OK	negbinomial.size	0.676600116089451	1	CG11857	FALSE
OK	negbinomial.size	0.412123571267922	1	CG10425	FALSE
OK	negbinomial.size	0.7879153758156	1	CG11858	FALSE
OK	negbinomial.size	0.452672458756447	1	GlnRS	FALSE
OK	negbinomial.size	0.536360743849558	1	RIOK2	FALSE
OK	negbinomial.size	1	1	CG10513	FALSE
OK	negbinomial.size	1	1	CG10514	FALSE
OK	negbinomial.size	1	1	CG13658	FALSE
OK	negbinomial.size	0.480064279003382	1	CG31098	FALSE
OK	negbinomial.size	1	1	CG31102	FALSE
OK	negbinomial.size	1	1	CG31097	FALSE
OK	negbinomial.size	1	1	CG31288	FALSE
OK	negbinomial.size	1	1	CG13659	FALSE
OK	negbinomial.size	1	1	CG31370	FALSE
OK	negbinomial.size	0.110967969620807	1	CG31436	FALSE
OK	negbinomial.size	1	1	CG10550	FALSE
OK	negbinomial.size	1	1	CG31087	FALSE
OK	negbinomial.size	1	1	CG10559	FALSE
OK	negbinomial.size	1	1	CHKov1	FALSE
OK	negbinomial.size	1	1	CHKov2	FALSE
OK	negbinomial.size	1	1	CG10669	FALSE
OK	negbinomial.size	0.0831038608737495	0.997695431367251	CG11902	FALSE
OK	negbinomial.size	0.206205279038915	1	rha	FALSE
OK	negbinomial.size	1	1	tobi	FALSE
OK	negbinomial.size	0.491363661739926	1	Fur1	FALSE
OK	negbinomial.size	1	1	alrm	FALSE
OK	negbinomial.size	1	1	Muc96D	FALSE
OK	negbinomial.size	0.636048010087107	1	Vps33B	FALSE
OK	negbinomial.size	0.627845230513403	1	CG4553	FALSE
OK	negbinomial.size	0.404289612445528	1	MED28	FALSE
OK	negbinomial.size	0.755329175070943	1	XNP	FALSE
OK	negbinomial.size	0.857254873019824	1	CG5116	FALSE
OK	negbinomial.size	0.480064279003382	1	Dhap-at	FALSE
OK	negbinomial.size	0.204148434881935	1	CG5112	FALSE
OK	negbinomial.size	1	1	CG33494	FALSE
OK	negbinomial.size	1	1	CG5111	FALSE
OK	negbinomial.size	0.293751581854646	1	msi	TRUE
OK	negbinomial.size	0.455409979028	1	ymp	FALSE
OK	negbinomial.size	0.435115101048545	1	Npl4	FALSE
OK	negbinomial.size	1	1	CG5079	FALSE
OK	negbinomial.size	1	1	CG5071	FALSE
OK	negbinomial.size	0.556224507993202	1	Ssadh	FALSE
OK	negbinomial.size	0.80673950139541	1	jigr1	FALSE
OK	negbinomial.size	0.694865058427065	1	Tnks	FALSE
OK	negbinomial.size	0.429847576085431	1	RASSF8	FALSE
OK	negbinomial.size	0.433277099480958	1	CG4730	FALSE
OK	negbinomial.size	0.992402668865023	1	CG5039	FALSE
OK	negbinomial.size	0.445494174157178	1	CG4743	FALSE
OK	negbinomial.size	0.452544584542793	1	CG5028	FALSE
OK	negbinomial.size	0.963722680592461	1	RpL27	FALSE
OK	negbinomial.size	0.910746485076882	1	CLS	FALSE
OK	negbinomial.size	0.0407536858682991	0.997695431367251	LpR2	FALSE
OK	negbinomial.size	1	1	LpR1	FALSE
OK	negbinomial.size	1	1	Mst57Dc	FALSE
OK	negbinomial.size	0.0906709642762692	1	CG14545	TRUE
OK	negbinomial.size	0.963724919240121	1	CG5886	FALSE
OK	negbinomial.size	0.794642063480337	1	Tsp96F	FALSE
OK	negbinomial.size	0.760228493777445	1	SppL	FALSE
OK	negbinomial.size	0.0302570022226492	0.997695431367251	Lnk	FALSE
OK	negbinomial.size	0.0856279083448661	1	CG5913	FALSE
OK	negbinomial.size	1	1	CG5948	FALSE
OK	negbinomial.size	1	1	MCO3	FALSE
OK	negbinomial.size	1	1	CG31091	FALSE
OK	negbinomial.size	1	1	CG31089	FALSE
OK	negbinomial.size	1	1	CCAP-R	FALSE
OK	negbinomial.size	0.388616500946491	1	Nf1	FALSE
OK	negbinomial.size	0.289749912796261	1	E(spl)mdelta-HLH	FALSE
OK	negbinomial.size	1	1	E(spl)mgamma-HLH	TRUE
OK	negbinomial.size	0.246201746621867	1	E(spl)mbeta-HLH	TRUE
OK	negbinomial.size	0.289749912796261	1	E(spl)malpha-BFM	TRUE
OK	negbinomial.size	1	1	Kaz-m1	FALSE
OK	negbinomial.size	0.0521220533572112	0.997695431367251	E(spl)m2-BFM	TRUE
OK	negbinomial.size	0.284081859020031	1	E(spl)m3-HLH	TRUE
OK	negbinomial.size	1	1	E(spl)m5-HLH	FALSE
OK	negbinomial.size	0.00335851467024305	0.927118587193255	E(spl)m6-BFM	TRUE
OK	negbinomial.size	0.000360737011275862	0.59914261305036	E(spl)m7-HLH	TRUE
OK	negbinomial.size	0.00109641092808	0.795453574732548	E(spl)m8-HLH	TRUE
OK	negbinomial.size	0.796895385925717	1	gro	FALSE
OK	negbinomial.size	0.856718696073814	1	Exo84	FALSE
OK	negbinomial.size	0.241974550063481	1	Vps2	FALSE
OK	negbinomial.size	0.335162240562738	1	Dak1	FALSE
OK	negbinomial.size	0.674078157633274	1	Sld5	FALSE
OK	negbinomial.size	0.192161300400549	1	CG14543	FALSE
OK	negbinomial.size	0.986891892332035	1	RpL34a	FALSE
OK	negbinomial.size	0.495070994734198	1	CG14544	FALSE
OK	negbinomial.size	1	1	dysf	FALSE
OK	negbinomial.size	0.129909974828575	1	CG31324	TRUE
OK	negbinomial.size	1	1	CG14556	FALSE
OK	negbinomial.size	1	1	CG6142	FALSE
OK	negbinomial.size	1	1	CG31323	FALSE
OK	negbinomial.size	0.279857929442831	1	CG6073	FALSE
OK	negbinomial.size	1	1	CG12290	TRUE
OK	negbinomial.size	0.0173891779384752	0.997695431367251	Ald	TRUE
OK	negbinomial.size	1	1	CG33970	FALSE
OK	negbinomial.size	1	1	tx	FALSE
OK	negbinomial.size	0.528910376879394	1	CG5447	FALSE
OK	negbinomial.size	1	1	CG43117	FALSE
OK	negbinomial.size	1	1	Pdf	FALSE
OK	negbinomial.size	1	1	CG14237	FALSE
OK	negbinomial.size	1	1	CG14238	FALSE
OK	negbinomial.size	0.0836689275239881	0.997695431367251	CG5455	FALSE
OK	negbinomial.size	0.451462189799881	1	plum	FALSE
OK	negbinomial.size	0.752325356972032	1	scrib	FALSE
OK	negbinomial.size	0.947492653928876	1	CG6425	FALSE
OK	negbinomial.size	0.577384684188147	1	CG5484	FALSE
OK	negbinomial.size	1	1	CG6420	FALSE
OK	negbinomial.size	1	1	CG14245	FALSE
OK	negbinomial.size	0.0299141928787645	0.997695431367251	Tl	FALSE
OK	negbinomial.size	0.465875622557315	1	Lerp	FALSE
OK	negbinomial.size	0.256182998809261	1	IntS12	FALSE
OK	negbinomial.size	0.441106915470943	1	ball	FALSE
OK	negbinomial.size	0.954199761300733	1	His2Av	FALSE
OK	negbinomial.size	0.419384075026524	1	SPARC	TRUE
OK	negbinomial.size	0.57636653052633	1	Rb97D	FALSE
OK	negbinomial.size	1	1	ms(3)K81	FALSE
OK	negbinomial.size	0.134637818835474	1	CG5500	FALSE
OK	negbinomial.size	1	1	ro	FALSE
OK	negbinomial.size	0.0492913787811126	0.997695431367251	T48	FALSE
OK	negbinomial.size	0.694683497019949	1	Ets97D	FALSE
OK	negbinomial.size	1	1	CG46339	TRUE
OK	negbinomial.size	0.378264505797654	1	CG14252	FALSE
OK	negbinomial.size	0.601946261184642	1	CG6330	TRUE
OK	negbinomial.size	0.736214173039926	1	Tsp97E	FALSE
OK	negbinomial.size	0.0854647679802747	1	CG5521	FALSE
OK	negbinomial.size	1	1	CG14253	FALSE
OK	negbinomial.size	0.1428579685876	1	CG31075	TRUE
OK	negbinomial.size	1	1	CG31076	FALSE
OK	negbinomial.size	1	1	TwdlC	FALSE
OK	negbinomial.size	0.0835652481987064	0.997695431367251	spz	FALSE
OK	negbinomial.size	1	1	CG14257	FALSE
OK	negbinomial.size	0.882761820356931	1	gb	FALSE
OK	negbinomial.size	0.195512675480255	1	CG5815	FALSE
OK	negbinomial.size	0.479810965514098	1	CG6066	FALSE
OK	negbinomial.size	0.36559841126692	1	CG5880	FALSE
OK	negbinomial.size	1	1	CG5882	FALSE
OK	negbinomial.size	1	1	CG6059	FALSE
OK	negbinomial.size	0.574317801995986	1	CG6051	FALSE
OK	negbinomial.size	0.47082888669264	1	Men-b	TRUE
OK	negbinomial.size	1	1	grass	FALSE
OK	negbinomial.size	1	1	CG5909	FALSE
OK	negbinomial.size	1	1	ppk31	FALSE
OK	negbinomial.size	0.578211941832856	1	CG34293	FALSE
OK	negbinomial.size	0.173948414057619	1	spn-D	FALSE
OK	negbinomial.size	0.568049136087237	1	CG42813	FALSE
OK	negbinomial.size	0.390463088281695	1	CG31064	FALSE
OK	negbinomial.size	0.710249463601541	1	DNApol-alpha73	FALSE
OK	negbinomial.size	0.948478338200559	1	CG18766	FALSE
OK	negbinomial.size	1	1	CG5984	FALSE
OK	negbinomial.size	1	1	CG5987	FALSE
OK	negbinomial.size	0.812847585993091	1	TfIIA-L	FALSE
OK	negbinomial.size	0.0272866045585047	0.997695431367251	pll	FALSE
OK	negbinomial.size	0.970011783939317	1	woc	FALSE
OK	negbinomial.size	0.206205279038915	1	CG14262	FALSE
OK	negbinomial.size	1	1	CG14260	FALSE
OK	negbinomial.size	0.832979845453547	1	l(3)mbt	FALSE
OK	negbinomial.size	0.809295524085698	1	CG5934	FALSE
OK	negbinomial.size	0.920381383305695	1	CG5938	FALSE
OK	negbinomial.size	0.69204595701996	1	mrt	FALSE
OK	negbinomial.size	0.074370327019005	0.997695431367251	CG3368	FALSE
OK	negbinomial.size	0.906343493894708	1	bigmax	FALSE
OK	negbinomial.size	0.505790939111393	1	Hmu	FALSE
OK	negbinomial.size	1	1	CG3348	TRUE
OK	negbinomial.size	1	1	side	FALSE
OK	negbinomial.size	0.709824955902682	1	Klp98A	FALSE
FAIL	negbinomial.size	1	1	CG5646	FALSE
OK	negbinomial.size	0.990788211524528	1	wdb	FALSE
OK	negbinomial.size	0.999970559653304	1	pins	FALSE
OK	negbinomial.size	1	1	CG5639	FALSE
OK	negbinomial.size	0.52339945318981	1	dsd	FALSE
OK	negbinomial.size	1	1	Tusp	FALSE
OK	negbinomial.size	1	1	CG5612	TRUE
OK	negbinomial.size	0.596598536953289	1	CG5611	FALSE
OK	negbinomial.size	0.362301264202544	1	Mtl	FALSE
OK	negbinomial.size	1	1	tau	FALSE
OK	negbinomial.size	0.175523521119255	1	RpS10a	TRUE
OK	negbinomial.size	1	1	Mlc1	FALSE
OK	negbinomial.size	0.444680869299119	1	CG5590	FALSE
OK	negbinomial.size	0.448504284569766	1	CG12883	FALSE
OK	negbinomial.size	0.896347156663277	1	Sce	FALSE
OK	negbinomial.size	1	1	CG12880	FALSE
OK	negbinomial.size	0.97576890141274	1	CG43320	FALSE
OK	negbinomial.size	0.132181324566805	1	ALiX	FALSE
OK	negbinomial.size	0.609276119594761	1	btz	FALSE
OK	negbinomial.size	0.199549659568718	1	CG12428	FALSE
OK	negbinomial.size	0.571070805110559	1	CG12877	TRUE
OK	negbinomial.size	1	1	Ets98B	FALSE
OK	negbinomial.size	0.770386171884991	1	CG34353	FALSE
OK	negbinomial.size	0.545174354804858	1	mil	FALSE
OK	negbinomial.size	0.6218455385278	1	CG5003	FALSE
OK	negbinomial.size	0.571200715265943	1	mRpS22	FALSE
OK	negbinomial.size	0.0558599411369544	0.997695431367251	CG33213	FALSE
OK	negbinomial.size	0.627435700129273	1	CG12259	FALSE
OK	negbinomial.size	0.183557422213559	1	BCAS2	FALSE
OK	negbinomial.size	0.925000840730663	1	RpL4	FALSE
OK	negbinomial.size	0.726779635429742	1	mino	FALSE
OK	negbinomial.size	0.152773122109587	1	CG31053	FALSE
OK	negbinomial.size	0.272831398383715	1	NSD	FALSE
OK	negbinomial.size	0.110350899271941	1	BOD1	FALSE
OK	negbinomial.size	0.430481919857422	1	mfrn	FALSE
OK	negbinomial.size	0.611628246372842	1	Gp93	FALSE
OK	negbinomial.size	0.703549782680951	1	CG4951	FALSE
OK	negbinomial.size	0.362127593050222	1	CG5527	FALSE
OK	negbinomial.size	0.827587796546504	1	CG4849	FALSE
OK	negbinomial.size	0.395673293666259	1	betaTub97EF	FALSE
OK	negbinomial.size	0.603823844432411	1	larp	FALSE
OK	negbinomial.size	0.282063708495354	1	Gfat2	FALSE
OK	negbinomial.size	0.0426820658041763	0.997695431367251	Moca-cyp	FALSE
OK	negbinomial.size	0.00563174915432376	0.958284701164116	CG1894	FALSE
OK	negbinomial.size	1	1	Dhc98D	FALSE
OK	negbinomial.size	0.202480282380846	1	CG31051	FALSE
OK	negbinomial.size	1	1	Ppn	FALSE
OK	negbinomial.size	0.38050970142122	1	mIF2	FALSE
OK	negbinomial.size	1	1	fkh	FALSE
OK	negbinomial.size	0.760627589580342	1	Noa36	FALSE
OK	negbinomial.size	0.922760718399358	1	Hrb98DE	FALSE
OK	negbinomial.size	0.894737153695132	1	CG9986	FALSE
OK	negbinomial.size	0.138256751466874	1	CG10011	FALSE
OK	negbinomial.size	1	1	CG9988	FALSE
OK	negbinomial.size	1	1	CG9990	FALSE
OK	negbinomial.size	0.00902147062655134	0.958284701164116	htt	FALSE
OK	negbinomial.size	0.703331807598099	1	wdn	FALSE
OK	negbinomial.size	0.742922030070652	1	CG1646	FALSE
OK	negbinomial.size	0.822386424431621	1	CG1523	FALSE
OK	negbinomial.size	0.903495863498565	1	CG1647	FALSE
OK	negbinomial.size	0.901064063616721	1	WASp	FALSE
OK	negbinomial.size	0.995939940110286	1	Apc	FALSE
OK	negbinomial.size	0.480064279003382	1	spg	FALSE
OK	negbinomial.size	1	1	Inx3	TRUE
OK	negbinomial.size	1	1	CG33203	FALSE
OK	negbinomial.size	1	1	CG14526	FALSE
OK	negbinomial.size	0.426308233231604	1	Doa	FALSE
OK	negbinomial.size	1	1	wat	FALSE
OK	negbinomial.size	1	1	CG14518	FALSE
OK	negbinomial.size	0.703096164851275	1	eIF4E6	FALSE
OK	negbinomial.size	0.0836689275239881	0.997695431367251	CG1951	FALSE
OK	negbinomial.size	0.144448668704847	1	Ssl2	FALSE
OK	negbinomial.size	0.262518014018143	1	beta4GalNAcTB	FALSE
OK	negbinomial.size	0.91573770789474	1	Cpsf100	FALSE
OK	negbinomial.size	0.347174509049972	1	Slu7	FALSE
OK	negbinomial.size	0.765414792244821	1	Pkc98E	FALSE
OK	negbinomial.size	0.808854275969959	1	CG11837	FALSE
OK	negbinomial.size	1	1	CG11842	FALSE
OK	negbinomial.size	0.384944558838829	1	CG11843	FALSE
OK	negbinomial.size	1	1	Sirt7	FALSE
OK	negbinomial.size	0.031612575272065	0.997695431367251	Cul5	FALSE
OK	negbinomial.size	0.632711160527767	1	CG11873	FALSE
OK	negbinomial.size	0.890028650024728	1	alpha-Man-Ib	FALSE
OK	negbinomial.size	0.906360262510844	1	CG11876	FALSE
OK	negbinomial.size	0.620215214885447	1	Atg14	FALSE
OK	negbinomial.size	0.46002605439546	1	yem	FALSE
OK	negbinomial.size	0.776164738171586	1	Ctl2	FALSE
OK	negbinomial.size	0.0939513129797949	1	dgt6	FALSE
OK	negbinomial.size	0.979127313073265	1	Vha100-1	FALSE
OK	negbinomial.size	0.595183200913365	1	CG14512	FALSE
OK	negbinomial.size	0.510369089690956	1	CG14516	FALSE
OK	negbinomial.size	1	1	CG14511	FALSE
OK	negbinomial.size	0.818667391389234	1	CG11882	FALSE
OK	negbinomial.size	0.000242980716166522	0.59914261305036	Pglym78	FALSE
OK	negbinomial.size	0.481618366874166	1	eIF2D	FALSE
OK	negbinomial.size	0.695233285410201	1	Slbp	FALSE
OK	negbinomial.size	0.632773017632443	1	Rpn2	FALSE
OK	negbinomial.size	0.0262482772770844	0.997695431367251	CG11897	FALSE
OK	negbinomial.size	0.638189407250826	1	CG14509	FALSE
OK	negbinomial.size	0.43893639892054	1	CG11899	TRUE
OK	negbinomial.size	0.797442487901642	1	Mesh1	FALSE
OK	negbinomial.size	0.00305353325258802	0.911097984240951	Cyt-c1L	FALSE
OK	negbinomial.size	0.981932377590966	1	eEF1gamma	FALSE
OK	negbinomial.size	0.875968960763078	1	Cisd2	FALSE
OK	negbinomial.size	0.112152016684089	1	Brd8	FALSE
OK	negbinomial.size	1	1	CG14507	FALSE
OK	negbinomial.size	0.406066130001806	1	Usp1	FALSE
OK	negbinomial.size	1	1	CG31445	FALSE
OK	negbinomial.size	0.206739098286959	1	SP1029	TRUE
OK	negbinomial.size	0.96239869277098	1	stg	TRUE
OK	negbinomial.size	1	1	CG45544	FALSE
OK	negbinomial.size	0.865955803164288	1	Cnx99A	FALSE
OK	negbinomial.size	1	1	Ptp99A	FALSE
OK	negbinomial.size	1	1	CG2321	FALSE
OK	negbinomial.size	0.91335099521402	1	CG2006	FALSE
OK	negbinomial.size	0.723601642122659	1	Spase12	FALSE
OK	negbinomial.size	0.928500973470021	1	CG2310	FALSE
OK	negbinomial.size	0.083217054141465	0.997695431367251	Diedel	FALSE
OK	negbinomial.size	1	1	CG2010	FALSE
OK	negbinomial.size	0.902068606542557	1	Trc8	FALSE
OK	negbinomial.size	0.0938464492939349	1	ND-20L	FALSE
OK	negbinomial.size	1	1	Dr	FALSE
OK	negbinomial.size	1	1	CG31041	FALSE
OK	negbinomial.size	0.806575770932251	1	alph	FALSE
OK	negbinomial.size	1	1	CG7568	FALSE
OK	negbinomial.size	0.76135252863019	1	CG1907	FALSE
OK	negbinomial.size	1	1	ppk20	FALSE
OK	negbinomial.size	1	1	ppk30	FALSE
OK	negbinomial.size	0.176799504480817	1	Obp99a	TRUE
OK	negbinomial.size	1	1	ppk19	FALSE
OK	negbinomial.size	0.633549843477278	1	Bub3	FALSE
OK	negbinomial.size	0.340693894242923	1	Cap-D2	FALSE
OK	negbinomial.size	1	1	CG7582	FALSE
OK	negbinomial.size	1	1	Gycalpha99B	FALSE
OK	negbinomial.size	1	1	Obp99c	FALSE
OK	negbinomial.size	0.377704756624693	1	Pcd	TRUE
OK	negbinomial.size	0.225858085371291	1	Naa40	FALSE
OK	negbinomial.size	0.950615721464388	1	CG18731	FALSE
OK	negbinomial.size	0.235545495189439	1	Kul	FALSE
OK	negbinomial.size	0.499199129024334	1	CG7601	FALSE
OK	negbinomial.size	0.834475694521615	1	CIA30	FALSE
OK	negbinomial.size	0.156615340990707	1	CG1969	FALSE
OK	negbinomial.size	0.142855541381306	1	Wdr24	FALSE
OK	negbinomial.size	0.971738724388478	1	IntS11	FALSE
OK	negbinomial.size	0.827613621642726	1	ATPsyngamma	FALSE
OK	negbinomial.size	0.512323455011466	1	yata	FALSE
OK	negbinomial.size	0.206205279038915	1	kay	TRUE
OK	negbinomial.size	1	1	fig	FALSE
OK	negbinomial.size	1	1	sro	FALSE
OK	negbinomial.size	0.0609551768246153	0.997695431367251	CG7837	FALSE
OK	negbinomial.size	0.647281341363299	1	Drice	FALSE
OK	negbinomial.size	0.546501350022656	1	CG7834	FALSE
OK	negbinomial.size	0.254796756490896	1	CG7789	FALSE
OK	negbinomial.size	0.711717860782257	1	ncd	FALSE
OK	negbinomial.size	0.151960645827821	1	ca	FALSE
OK	negbinomial.size	0.40933776761924	1	Vps16B	FALSE
OK	negbinomial.size	1	1	neo	FALSE
OK	negbinomial.size	0.219852341530469	1	Atg16	FALSE
OK	negbinomial.size	1	1	CG42592	FALSE
OK	negbinomial.size	1	1	Prtl99C	FALSE
OK	negbinomial.size	0.0597315156732375	0.997695431367251	Cad99C	FALSE
OK	negbinomial.size	0.892467392701683	1	dgt1	FALSE
OK	negbinomial.size	0.502420451741137	1	CG7824	FALSE
OK	negbinomial.size	0.424370353231043	1	CG15514	FALSE
OK	negbinomial.size	0.967504354678914	1	RpS8	FALSE
OK	negbinomial.size	0.077524880586744	0.997695431367251	Zip99C	TRUE
OK	negbinomial.size	0.938439181770809	1	CG34133	FALSE
OK	negbinomial.size	0.425213670717586	1	CG31038	FALSE
OK	negbinomial.size	1	1	CG15515	FALSE
OK	negbinomial.size	1	1	Jon99Ci	FALSE
OK	negbinomial.size	1	1	alpha-Man-Ic	FALSE
OK	negbinomial.size	0.785558435048051	1	Cog7	FALSE
OK	negbinomial.size	0.289769612176286	1	eIF2Balpha	FALSE
OK	negbinomial.size	0.0835427956627819	0.997695431367251	Vps13B	FALSE
OK	negbinomial.size	0.398822496082421	1	Acph-1	FALSE
OK	negbinomial.size	0.469008581510353	1	CG7903	FALSE
OK	negbinomial.size	0.703428850751686	1	Sas-6	FALSE
OK	negbinomial.size	0.629075967158337	1	CG15525	FALSE
OK	negbinomial.size	0.982546784994922	1	CG11504	FALSE
OK	negbinomial.size	0.338582048180305	1	Tace	FALSE
OK	negbinomial.size	0.991739312040328	1	Nph	FALSE
OK	negbinomial.size	0.935803533551251	1	Nlp	FALSE
OK	negbinomial.size	1	1	CG7912	FALSE
OK	negbinomial.size	0.938559199651676	1	CG7920	FALSE
OK	negbinomial.size	1	1	Mgat2	FALSE
OK	negbinomial.size	1	1	RpS28a	FALSE
OK	negbinomial.size	0.661182514161958	1	Axn	FALSE
OK	negbinomial.size	0.198415886519708	1	ZIPIC	FALSE
OK	negbinomial.size	0.413462342918265	1	janB	FALSE
OK	negbinomial.size	0.72047516290384	1	janA	FALSE
OK	negbinomial.size	0.6185824640971	1	Sry-delta	FALSE
OK	negbinomial.size	0.984887073548109	1	RpL32	FALSE
OK	negbinomial.size	0.56753323831078	1	CG7943	FALSE
OK	negbinomial.size	1	1	CG15528	FALSE
OK	negbinomial.size	0.466043228074548	1	CG7946	FALSE
OK	negbinomial.size	0.772310111192113	1	spn-A	FALSE
OK	negbinomial.size	1	1	CG15526	FALSE
OK	negbinomial.size	0.690177943790092	1	sima	FALSE
OK	negbinomial.size	1	1	CG45073	FALSE
OK	negbinomial.size	1	1	Ppi1	FALSE
OK	negbinomial.size	1	1	CG31029	FALSE
OK	negbinomial.size	0.245322344265684	1	Tpi	FALSE
OK	negbinomial.size	0.0831360481008334	0.997695431367251	AdoR	FALSE
OK	negbinomial.size	0.309827459085756	1	CG15529	TRUE
OK	negbinomial.size	1	1	CG11498	FALSE
OK	negbinomial.size	1	1	CG31030	FALSE
OK	negbinomial.size	0.558141104277485	1	Mlc2	TRUE
OK	negbinomial.size	0.974925164990584	1	CG1983	FALSE
OK	negbinomial.size	0.859086185502978	1	Bet5	FALSE
OK	negbinomial.size	0.0597315156732375	0.997695431367251	CG9747	FALSE
OK	negbinomial.size	0.492613159136388	1	CG15531	FALSE
OK	negbinomial.size	0.384944558838829	1	CG9743	TRUE
OK	negbinomial.size	0.943873995235278	1	RpS7	FALSE
OK	negbinomial.size	1	1	CG9737	FALSE
OK	negbinomial.size	0.939962749322204	1	hdc	TRUE
OK	negbinomial.size	0.784594551898501	1	Fer1HCH	TRUE
OK	negbinomial.size	0.88882528920899	1	Fer2LCH	TRUE
OK	negbinomial.size	0.987439737287303	1	CG15535	FALSE
OK	negbinomial.size	0.432784101799178	1	mRpS18C	FALSE
OK	negbinomial.size	0.884176986215245	1	CG15536	FALSE
OK	negbinomial.size	0.929260077957961	1	CG2218	FALSE
OK	negbinomial.size	1	1	CG15537	FALSE
OK	negbinomial.size	1	1	Osi23	FALSE
OK	negbinomial.size	0.17610466689776	1	aralar1	FALSE
OK	negbinomial.size	0.0366134771373734	0.997695431367251	CG2224	FALSE
OK	negbinomial.size	1	1	CDase	FALSE
OK	negbinomial.size	0.128645678095415	1	PH4alphaEFB	TRUE
OK	negbinomial.size	1	1	spdo	FALSE
OK	negbinomial.size	1	1	PH4alphaNE1	FALSE
OK	negbinomial.size	1	1	jdp	FALSE
OK	negbinomial.size	0.455829828778053	1	tmod	FALSE
OK	negbinomial.size	1	1	CG34155	FALSE
OK	negbinomial.size	0.206739098286959	1	Rpt6R	FALSE
OK	negbinomial.size	1	1	CG9717	FALSE
OK	negbinomial.size	0.986010765428999	1	CG2246	FALSE
OK	negbinomial.size	1	1	CG31021	FALSE
OK	negbinomial.size	1	1	CG31013	FALSE
OK	negbinomial.size	1	1	PH4alphaPV	FALSE
OK	negbinomial.size	1	1	Pka-C2	FALSE
OK	negbinomial.size	1	1	CG11313	FALSE
OK	negbinomial.size	1	1	Npc2h	FALSE
OK	negbinomial.size	0.531088238024139	1	zfh1	TRUE
OK	negbinomial.size	0.680939772147707	1	wts	FALSE
OK	negbinomial.size	0.933568180001117	1	dj-1beta	FALSE
OK	negbinomial.size	0.987332652379902	1	cindr	TRUE
OK	negbinomial.size	1	1	CG15544	FALSE
OK	negbinomial.size	1	1	Cpr100A	FALSE
OK	negbinomial.size	1	1	CG15545	FALSE
OK	negbinomial.size	1	1	CG15546	TRUE
OK	negbinomial.size	0.0836689275239881	0.997695431367251	CG12071	FALSE
OK	negbinomial.size	0.108575905402486	1	CG15547	FALSE
OK	negbinomial.size	0.570745728511826	1	Sap-r	TRUE
OK	negbinomial.size	1	1	Alp4	FALSE
OK	negbinomial.size	0.81931929615187	1	Chchd3	FALSE
OK	negbinomial.size	0.175172126504719	1	dco	FALSE
OK	negbinomial.size	1	1	stops	FALSE
OK	negbinomial.size	1	1	CG1544	FALSE
OK	negbinomial.size	1	1	chp	FALSE
OK	negbinomial.size	0.0831038608737495	0.997695431367251	Zwilch	FALSE
OK	negbinomial.size	0.929767239549769	1	CG1542	FALSE
OK	negbinomial.size	0.523819232000228	1	CG15561	FALSE
OK	negbinomial.size	0.894767983870576	1	ATPsynC	FALSE
OK	negbinomial.size	0.885595457007282	1	CG12054	FALSE
OK	negbinomial.size	0.49464286661163	1	qless	FALSE
OK	negbinomial.size	0.35567622020834	1	mRpL32	FALSE
OK	negbinomial.size	0.813459818874655	1	CG1750	FALSE
OK	negbinomial.size	0.914038881001034	1	spn-F	FALSE
OK	negbinomial.size	1	1	CG3669	FALSE
OK	negbinomial.size	1	1	pHCl-2	FALSE
OK	negbinomial.size	0.490401484471313	1	CG34347	FALSE
OK	negbinomial.size	1	1	gskt	FALSE
OK	negbinomial.size	1	1	CG1607	FALSE
OK	negbinomial.size	1	1	CG31002	FALSE
OK	negbinomial.size	0.325328332588588	1	Gcn2	FALSE
OK	negbinomial.size	0.487471405005668	1	PNPase	FALSE
OK	negbinomial.size	0.814980582948186	1	Gprk2	FALSE
OK	negbinomial.size	0.0173034682326902	0.997695431367251	lox	FALSE
OK	negbinomial.size	0.686550821124293	1	CG11334	FALSE
OK	negbinomial.size	1	1	mey	FALSE
OK	negbinomial.size	0.37416354308583	1	gammaCOP	FALSE
OK	negbinomial.size	0.246472182481984	1	pygo	FALSE
OK	negbinomial.size	0.545728056688307	1	rod	FALSE
OK	negbinomial.size	0.186025442720236	1	CG1635	FALSE
OK	negbinomial.size	1	1	CG1638	FALSE
OK	negbinomial.size	0.438674982256458	1	CG1774	FALSE
OK	negbinomial.size	0.958155513480658	1	RpL6	FALSE
OK	negbinomial.size	0.952036945161983	1	CycG	FALSE
OK	negbinomial.size	0.529475667210679	1	Med	FALSE
OK	negbinomial.size	0.964720862026662	1	CG11539	FALSE
OK	negbinomial.size	0.0874801362211978	1	CG1792	FALSE
OK	negbinomial.size	0.247604593510608	1	pasha	FALSE
OK	negbinomial.size	0.151960645827821	1	kek6	FALSE
OK	negbinomial.size	0.740273291524933	1	CG1815	FALSE
OK	negbinomial.size	0.066689347914496	0.997695431367251	ttk	FALSE
OK	negbinomial.size	0.353364671065993	1	CstF50	FALSE
OK	negbinomial.size	0.774715147686779	1	CG11563	FALSE
OK	negbinomial.size	1	1	eEF1alpha2	FALSE
OK	negbinomial.size	0.0369362336313229	0.997695431367251	CG1890	FALSE
OK	negbinomial.size	0.868794429132083	1	CG1896	FALSE
OK	negbinomial.size	0.99304827415954	1	awd	FALSE
OK	negbinomial.size	0.858061862397152	1	nero	FALSE
OK	negbinomial.size	0.901104977746965	1	CG1910	FALSE
OK	negbinomial.size	1	1	CG2187	FALSE
OK	negbinomial.size	0.142855541381306	1	CG2150	FALSE
OK	negbinomial.size	0.0562338999513996	0.997695431367251	betaGlu	FALSE
OK	negbinomial.size	0.0428968144946049	0.997695431367251	sip3	FALSE
OK	negbinomial.size	0.0793920247703969	0.997695431367251	CG2126	FALSE
OK	negbinomial.size	0.803905026637774	1	faf	FALSE
OK	negbinomial.size	0.399838691800261	1	CG2118	FALSE
OK	negbinomial.size	0.24527450889391	1	Acf	FALSE
OK	negbinomial.size	0.369939838898364	1	CG42233	FALSE
OK	negbinomial.size	0.384944558838829	1	CG1971	FALSE
OK	negbinomial.size	0.45222668989272	1	CG11576	FALSE
OK	negbinomial.size	0.589741402105316	1	FeCH	FALSE
OK	negbinomial.size	0.944139929573531	1	RhoGAP100F	FALSE
OK	negbinomial.size	0.119685216482226	1	heph	FALSE
OK	negbinomial.size	0.519731387796791	1	CG2003	FALSE
OK	negbinomial.size	0.871089525299123	1	krz	FALSE
OK	negbinomial.size	0.939172626327968	1	mod	FALSE
OK	negbinomial.size	0.0224935282801484	0.997695431367251	Map205	FALSE
OK	negbinomial.size	0.216793284899049	1	mthl8	FALSE
OK	negbinomial.size	0.0836985798622924	0.997695431367251	CG43149	FALSE
OK	negbinomial.size	1	1	Lsp1gamma	FALSE
OK	negbinomial.size	1	1	CG13405	FALSE
OK	negbinomial.size	0.949068809087035	1	Pdk1	FALSE
OK	negbinomial.size	0.161172725833513	1	CG6845	FALSE
OK	negbinomial.size	1	1	Dic61B	FALSE
OK	negbinomial.size	0.0923412441088661	1	p130CAS	FALSE
OK	negbinomial.size	0.388500223245239	1	CG7049	FALSE
OK	negbinomial.size	1	1	Vdup1	FALSE
OK	negbinomial.size	1	1	CG13875	FALSE
OK	negbinomial.size	0.899902069798519	1	Mtch	FALSE
OK	negbinomial.size	0.434443832190653	1	rno	FALSE
OK	negbinomial.size	0.101533107557523	1	mri	FALSE
OK	negbinomial.size	0.723356971019075	1	Gk1	FALSE
OK	negbinomial.size	0.339213847679383	1	NitFhit	FALSE
OK	negbinomial.size	0.182610335963143	1	CG13876	FALSE
OK	negbinomial.size	0.719744762194063	1	CG7028	FALSE
OK	negbinomial.size	0.702435818511944	1	thoc7	FALSE
OK	negbinomial.size	0.389868269029361	1	Dis3l2	FALSE
OK	negbinomial.size	1	1	Kaz1-ORFB	FALSE
OK	negbinomial.size	0.0831629847270852	0.997695431367251	pyx	FALSE
OK	negbinomial.size	1	1	CG13877	FALSE
OK	negbinomial.size	0.740487062809471	1	CG33229	FALSE
OK	negbinomial.size	1	1	CG42846	FALSE
OK	negbinomial.size	1	1	CG34454	FALSE
OK	negbinomial.size	1	1	CG34453	FALSE
OK	negbinomial.size	0.595576393183186	1	E(bx)	FALSE
OK	negbinomial.size	0.436116362203139	1	mthl14	FALSE
OK	negbinomial.size	0.3363389558498	1	DIP2	FALSE
OK	negbinomial.size	0.0433837227644322	0.997695431367251	wac	FALSE
OK	negbinomial.size	0.871769983683546	1	Tudor-SN	FALSE
OK	negbinomial.size	0.792121108893348	1	mRpL17	FALSE
OK	negbinomial.size	1	1	CG34263	FALSE
OK	negbinomial.size	1	1	miple1	FALSE
OK	negbinomial.size	0.0400959761240508	0.997695431367251	miple2	TRUE
OK	negbinomial.size	1	1	CG32845	FALSE
OK	negbinomial.size	1	1	ttm2	FALSE
OK	negbinomial.size	0.281928295342185	1	RhoGEF3	FALSE
OK	negbinomial.size	0.377862695495988	1	fwd	FALSE
OK	negbinomial.size	0.619748160366083	1	CG32344	FALSE
OK	negbinomial.size	0.869121282220358	1	Atac3	FALSE
OK	negbinomial.size	0.837522986476551	1	Ptpmeg	FALSE
OK	negbinomial.size	1	1	mthl9	FALSE
OK	negbinomial.size	1	1	mthl10	FALSE
OK	negbinomial.size	1	1	mth	FALSE
OK	negbinomial.size	0.198224130038599	1	Cdc5	FALSE
OK	negbinomial.size	0.366099554305917	1	CG1233	FALSE
OK	negbinomial.size	1	1	trh	FALSE
OK	negbinomial.size	1	1	CG13891	FALSE
OK	negbinomial.size	0.645811962001427	1	klar	FALSE
OK	negbinomial.size	0.649877945896431	1	CG17180	FALSE
OK	negbinomial.size	0.276307864317442	1	Cypl	FALSE
OK	negbinomial.size	0.52856264602929	1	Hipk	FALSE
OK	negbinomial.size	1	1	Ppm1	FALSE
OK	negbinomial.size	0.946859322333291	1	MED14	FALSE
OK	negbinomial.size	1	1	CG13893	FALSE
OK	negbinomial.size	0.0831629847270852	0.997695431367251	Reg-2	TRUE
OK	negbinomial.size	0.103015422035828	1	Gale	FALSE
OK	negbinomial.size	0.726984129023353	1	CG3402	FALSE
OK	negbinomial.size	0.625783288087383	1	MED30	FALSE
OK	negbinomial.size	0.252020824443509	1	Rev1	FALSE
OK	negbinomial.size	1	1	CG17129	FALSE
OK	negbinomial.size	0.481028409456063	1	CG3386	FALSE
OK	negbinomial.size	0.250691161716894	1	ebd1	FALSE
OK	negbinomial.size	1	1	CG3344	FALSE
OK	negbinomial.size	0.112277150890987	1	CG32483	FALSE
OK	negbinomial.size	0.732802286859453	1	RabX6	FALSE
OK	negbinomial.size	0.110428597983591	1	Vti1a	FALSE
OK	negbinomial.size	1	1	CG13894	FALSE
OK	negbinomial.size	0.510540487243642	1	CG13895	FALSE
OK	negbinomial.size	0.676221467774486	1	CkIIalpha-i3	FALSE
OK	negbinomial.size	0.245383809528991	1	CG13896	FALSE
OK	negbinomial.size	0.0597315156732375	0.997695431367251	hng3	FALSE
OK	negbinomial.size	0.114159766090425	1	emc	TRUE
OK	negbinomial.size	0.476296136857952	1	Sf3b3	FALSE
OK	negbinomial.size	0.384313295466668	1	CG42553	FALSE
OK	negbinomial.size	0.580136382825736	1	CG42554	FALSE
OK	negbinomial.size	0.970503383831864	1	CG13901	FALSE
OK	negbinomial.size	0.56727841351199	1	CG13887	FALSE
OK	negbinomial.size	0.895235110299457	1	CG13902	FALSE
OK	negbinomial.size	0.457605874582881	1	Gr61a	FALSE
OK	negbinomial.size	1	1	cep290	FALSE
OK	negbinomial.size	0.00411486942528336	0.958284701164116	CG13890	FALSE
OK	negbinomial.size	0.788052912698572	1	Usp10	FALSE
OK	negbinomial.size	0.20076900389203	1	CG13907	TRUE
OK	negbinomial.size	1	1	CG34056	FALSE
OK	negbinomial.size	1	1	CG34057	FALSE
OK	negbinomial.size	1	1	CG13905	FALSE
OK	negbinomial.size	1	1	nerfin-1	FALSE
OK	negbinomial.size	0.806093405893238	1	Glut1	FALSE
OK	negbinomial.size	1	1	CG12038	FALSE
OK	negbinomial.size	0.401977547166792	1	trio	FALSE
OK	negbinomial.size	0.0133335176045592	0.958284701164116	CG9205	FALSE
OK	negbinomial.size	1	1	bab1	FALSE
OK	negbinomial.size	1	1	bab2	TRUE
OK	negbinomial.size	1	1	CG13912	FALSE
OK	negbinomial.size	1	1	Aplip1	FALSE
OK	negbinomial.size	1	1	mwh	FALSE
OK	negbinomial.size	1	1	CG9119	FALSE
OK	negbinomial.size	0.677685576860006	1	Klp61F	FALSE
OK	negbinomial.size	0.038552310846814	0.997695431367251	Psf1	FALSE
OK	negbinomial.size	0.124888583120797	1	Sac1	FALSE
OK	negbinomial.size	1	1	CG9129	FALSE
OK	negbinomial.size	1	1	tfc	FALSE
OK	negbinomial.size	1	1	CG32333	FALSE
OK	negbinomial.size	0.51048589241336	1	Rabex-5	FALSE
OK	negbinomial.size	0.135614380629005	1	scf	FALSE
OK	negbinomial.size	0.902727931509524	1	Rac1	FALSE
OK	negbinomial.size	0.984116569249546	1	CG9149	FALSE
OK	negbinomial.size	0.800305934012078	1	CG2277	FALSE
OK	negbinomial.size	0.736880830928106	1	Ctr9	FALSE
OK	negbinomial.size	0.387232421677188	1	CG9186	FALSE
OK	negbinomial.size	0.133649519011457	1	Sherpa	FALSE
OK	negbinomial.size	0.0494525084172762	0.997695431367251	Myo61F	FALSE
OK	negbinomial.size	1	1	CG9184	FALSE
OK	negbinomial.size	0.950406209428347	1	ND-ACP	FALSE
OK	negbinomial.size	0.803977155288791	1	msd1	TRUE
OK	negbinomial.size	0.993817405279077	1	msd5	FALSE
OK	negbinomial.size	0.51116464619821	1	CG2211	FALSE
OK	negbinomial.size	0.965977923383079	1	l(3)02640	FALSE
OK	negbinomial.size	0.30885253543463	1	CG2199	FALSE
OK	negbinomial.size	0.897741978558421	1	Ptp61F	FALSE
OK	negbinomial.size	0.760203272112232	1	312	FALSE
OK	negbinomial.size	1	1	ru	FALSE
OK	negbinomial.size	1	1	CG32320	FALSE
OK	negbinomial.size	0.65618989525073	1	rho	FALSE
OK	negbinomial.size	0.835778544633753	1	stet	TRUE
OK	negbinomial.size	0.461199873609742	1	robl62A	FALSE
OK	negbinomial.size	0.319922795715428	1	CG12084	FALSE
OK	negbinomial.size	0.134803136943747	1	hfp	FALSE
OK	negbinomial.size	0.621151434416526	1	Psa	FALSE
OK	negbinomial.size	0.136834325024291	1	cue	FALSE
OK	negbinomial.size	0.118681999765531	1	Iml1	FALSE
OK	negbinomial.size	1	1	Ir62a	FALSE
OK	negbinomial.size	0.591070987548232	1	CG12091	FALSE
OK	negbinomial.size	0.412293058380866	1	pns	FALSE
OK	negbinomial.size	0.446941467083715	1	CG32313	FALSE
OK	negbinomial.size	0.420738107889829	1	Pcyt1	FALSE
OK	negbinomial.size	0.544498517962262	1	Pcyt2	FALSE
OK	negbinomial.size	0.811124521869845	1	CG12099	FALSE
OK	negbinomial.size	0.352168461645284	1	Pex10	FALSE
OK	negbinomial.size	0.0971766355852726	1	CG7879	FALSE
OK	negbinomial.size	0.742757043218396	1	CG12004	FALSE
OK	negbinomial.size	0.659534123265723	1	CG13917	FALSE
OK	negbinomial.size	0.710382428540735	1	CG12104	FALSE
OK	negbinomial.size	1	1	CG12105	FALSE
OK	negbinomial.size	0.890172287317388	1	CG13926	FALSE
OK	negbinomial.size	0.0930896459529264	1	CG33230	FALSE
OK	negbinomial.size	0.661388714889175	1	ABCB7	FALSE
OK	negbinomial.size	0.526920611949244	1	CG13928	FALSE
OK	negbinomial.size	1	1	nSyb	FALSE
OK	negbinomial.size	0.464689628832162	1	metl	FALSE
OK	negbinomial.size	0.577913914642645	1	Bgb	FALSE
OK	negbinomial.size	0.389553843016982	1	alphaCOP	FALSE
OK	negbinomial.size	0.985130089096553	1	CG13919	FALSE
OK	negbinomial.size	0.856761093786881	1	CG17249	FALSE
OK	negbinomial.size	1	1	Bro	FALSE
OK	negbinomial.size	1	1	CG13920	FALSE
OK	negbinomial.size	0.731174597412939	1	Vta1	FALSE
OK	negbinomial.size	0.902528694857608	1	CG7970	FALSE
OK	negbinomial.size	0.903146957898972	1	CG7971	FALSE
OK	negbinomial.size	0.765671701302596	1	CG7974	FALSE
OK	negbinomial.size	0.986874315678368	1	RpL23A	FALSE
OK	negbinomial.size	1	1	CG7991	FALSE
OK	negbinomial.size	1	1	CG12011	FALSE
OK	negbinomial.size	0.0440481920404011	0.997695431367251	drpr	FALSE
OK	negbinomial.size	1	1	CG18171	FALSE
OK	negbinomial.size	1	1	Oseg4	FALSE
OK	negbinomial.size	0.530420043184201	1	Gk2	FALSE
OK	negbinomial.size	1	1	CG13921	FALSE
OK	negbinomial.size	0.142855541381306	1	Cht2	FALSE
OK	negbinomial.size	0.875675042229335	1	CG8001	FALSE
OK	negbinomial.size	1	1	Dhc62B	FALSE
OK	negbinomial.size	0.493794621788965	1	CG13933	FALSE
OK	negbinomial.size	0.226922724458611	1	CG12018	FALSE
OK	negbinomial.size	0.959553117005643	1	CG2021	FALSE
OK	negbinomial.size	0.919033349389673	1	mRpL46	FALSE
OK	negbinomial.size	0.876687884378321	1	alpha-Spec	FALSE
OK	negbinomial.size	0.467765950105158	1	dlt	FALSE
OK	negbinomial.size	0.933044965235737	1	Cdc37	FALSE
OK	negbinomial.size	1	1	CG12020	FALSE
OK	negbinomial.size	0.500204043846364	1	Patj	FALSE
OK	negbinomial.size	0.558045045597993	1	JTBR	FALSE
OK	negbinomial.size	0.888162412019521	1	CG42676	FALSE
OK	negbinomial.size	1	1	GV1	FALSE
OK	negbinomial.size	1	1	CNMa	FALSE
OK	negbinomial.size	0.655988390676046	1	CG12024	FALSE
OK	negbinomial.size	0.886059307880144	1	Rap1	FALSE
OK	negbinomial.size	0.597714020153154	1	HBS1	FALSE
OK	negbinomial.size	0.0571993175733709	0.997695431367251	CG12025	FALSE
OK	negbinomial.size	1	1	CG13924	FALSE
OK	negbinomial.size	0.900068775988285	1	dre4	FALSE
OK	negbinomial.size	0.554287888684066	1	CG13937	FALSE
OK	negbinomial.size	0.417106363384109	1	Aprt	FALSE
OK	negbinomial.size	0.504012144984442	1	Tmhs	FALSE
OK	negbinomial.size	1	1	dsb	FALSE
OK	negbinomial.size	1	1	Dbx	FALSE
OK	negbinomial.size	0.830112766867655	1	Mfap1	FALSE
OK	negbinomial.size	0.883458016404281	1	mu2	FALSE
OK	negbinomial.size	0.717109242969657	1	Cnb	FALSE
OK	negbinomial.size	0.14194720256062	1	mv	FALSE
OK	negbinomial.size	0.311597995701916	1	SCOT	FALSE
OK	negbinomial.size	0.325259314916781	1	CG1927	FALSE
OK	negbinomial.size	1	1	CG34259	FALSE
OK	negbinomial.size	0.151960645827821	1	sls	TRUE
OK	negbinomial.size	0.558141104277485	1	zormin	FALSE
OK	negbinomial.size	0.558141104277485	1	CG15822	FALSE
OK	negbinomial.size	0.493794621788965	1	CG15879	FALSE
OK	negbinomial.size	1	1	CG5704	FALSE
FAIL	negbinomial.size	1	1	CG15820	FALSE
OK	negbinomial.size	1	1	CG13810	FALSE
OK	negbinomial.size	1	1	CG5707	FALSE
OK	negbinomial.size	0.541609863749675	1	CG9018	FALSE
OK	negbinomial.size	0.0959163398867132	1	ACXD	FALSE
OK	negbinomial.size	0.933444839453582	1	CG1275	FALSE
OK	negbinomial.size	0.956148085596904	1	CG2034	FALSE
OK	negbinomial.size	0.792289218639784	1	oxt	FALSE
OK	negbinomial.size	0.829148687999091	1	CG13807	FALSE
OK	negbinomial.size	0.578081362717501	1	ecd	FALSE
OK	negbinomial.size	0.206205279038915	1	CG13806	FALSE
OK	negbinomial.size	1	1	yellow-g	TRUE
OK	negbinomial.size	0.388757288740221	1	yellow-g2	TRUE
FAIL	negbinomial.size	1	1	CG1317	FALSE
OK	negbinomial.size	0.767614640930051	1	CG8993	FALSE
OK	negbinomial.size	0.910189024020993	1	mRpL23	FALSE
OK	negbinomial.size	0.886064760105416	1	CG9004	FALSE
OK	negbinomial.size	0.873874221239413	1	CG15877	FALSE
OK	negbinomial.size	0.908711488695608	1	Svil	FALSE
OK	negbinomial.size	1	1	Cyp4d20	FALSE
OK	negbinomial.size	0.493794621788965	1	CG1146	FALSE
OK	negbinomial.size	0.665361188490418	1	CG16758	FALSE
OK	negbinomial.size	0.941763077149801	1	Spn	FALSE
OK	negbinomial.size	1	1	CG32295	FALSE
OK	negbinomial.size	0.797766778473002	1	msn	FALSE
OK	negbinomial.size	0.964181211057671	1	RpL8	FALSE
OK	negbinomial.size	0.834070301943539	1	dos	FALSE
OK	negbinomial.size	1	1	CG16984	FALSE
OK	negbinomial.size	0.775418464841305	1	CG12182	FALSE
OK	negbinomial.size	0.15099798299021	1	CG16985	FALSE
OK	negbinomial.size	0.671196439538741	1	CG16986	FALSE
OK	negbinomial.size	1	1	Pxn	FALSE
OK	negbinomial.size	0.879153840308941	1	MEP-1	FALSE
OK	negbinomial.size	1	1	CG1143	FALSE
OK	negbinomial.size	1	1	CG1246	FALSE
OK	negbinomial.size	0.146187059360102	1	ProRS-m	FALSE
OK	negbinomial.size	0.470198329945934	1	Mrtf	FALSE
OK	negbinomial.size	0.0570703543433032	0.997695431367251	Non2	FALSE
OK	negbinomial.size	0.714102654093165	1	AhcyL1	FALSE
OK	negbinomial.size	0.89625923785101	1	CG12093	FALSE
OK	negbinomial.size	0.769839013325875	1	Atg2	FALSE
OK	negbinomial.size	0.945707760658659	1	mRpS35	FALSE
OK	negbinomial.size	0.289749912796261	1	pgant6	FALSE
OK	negbinomial.size	0.083689429544111	0.997695431367251	Tet	FALSE
OK	negbinomial.size	1	1	Shab	FALSE
OK	negbinomial.size	0.531684175235165	1	CPT2	FALSE
OK	negbinomial.size	1	1	FMRFaR	FALSE
OK	negbinomial.size	0.384944558838829	1	aly	FALSE
OK	negbinomial.size	0.577244314324673	1	CG2162	FALSE
OK	negbinomial.size	0.600133307895326	1	Jafrac2	FALSE
OK	negbinomial.size	0.0890668944910074	1	scramb2	FALSE
OK	negbinomial.size	0.312785475875833	1	Sk2	FALSE
OK	negbinomial.size	1	1	CG32485	FALSE
OK	negbinomial.size	0.826183078201982	1	CG1271	FALSE
OK	negbinomial.size	0.580371191705034	1	CG16753	FALSE
OK	negbinomial.size	0.40172893807131	1	CG32486	FALSE
OK	negbinomial.size	0.943298923521959	1	CG11486	FALSE
OK	negbinomial.size	1	1	CG45066	FALSE
OK	negbinomial.size	1	1	CG45067	FALSE
OK	negbinomial.size	0.196963156211986	1	prominin-like	FALSE
OK	negbinomial.size	0.979555995264346	1	CG11537	FALSE
OK	negbinomial.size	0.416419396459564	1	CG1291	FALSE
OK	negbinomial.size	0.958673855715879	1	Usp5	FALSE
OK	negbinomial.size	0.743639100410309	1	BtbVII	FALSE
OK	negbinomial.size	0.985275229012513	1	ND-30	FALSE
OK	negbinomial.size	0.475080167348788	1	CG15812	FALSE
OK	negbinomial.size	0.0292480059752598	0.997695431367251	rasp	FALSE
OK	negbinomial.size	0.151960645827821	1	Asciz	FALSE
OK	negbinomial.size	0.392752524355734	1	CG32280	TRUE
OK	negbinomial.size	0.724183957602346	1	CG32278	FALSE
OK	negbinomial.size	0.661915139452357	1	CG32281	FALSE
OK	negbinomial.size	1	1	CG14963	FALSE
OK	negbinomial.size	0.151960645827821	1	CG14964	FALSE
OK	negbinomial.size	0.334252255821761	1	Girdin	FALSE
OK	negbinomial.size	1	1	CG42494	FALSE
OK	negbinomial.size	0.144448668704847	1	CG32284	FALSE
OK	negbinomial.size	1	1	CG14957	FALSE
OK	negbinomial.size	1	1	CG42525	FALSE
OK	negbinomial.size	1	1	CG14958	FALSE
OK	negbinomial.size	0.691851073889227	1	CG14965	FALSE
OK	negbinomial.size	0.97682246016829	1	Hsp83	FALSE
OK	negbinomial.size	0.859344222802933	1	CG14966	FALSE
OK	negbinomial.size	0.921753079265508	1	CG32276	FALSE
OK	negbinomial.size	0.478951694640263	1	gry	FALSE
OK	negbinomial.size	0.442958276591598	1	CG14967	FALSE
OK	negbinomial.size	0.272806764812723	1	CG12034	FALSE
OK	negbinomial.size	0.971453773754874	1	RpL28	FALSE
OK	negbinomial.size	0.840064319268125	1	eIF1	FALSE
OK	negbinomial.size	0.954961077814351	1	CG11505	FALSE
OK	negbinomial.size	0.389595619216368	1	CG17746	FALSE
OK	negbinomial.size	1	1	CG43389	FALSE
OK	negbinomial.size	1	1	CG14960	FALSE
OK	negbinomial.size	1	1	CG14968	FALSE
OK	negbinomial.size	0.531927544492626	1	ZnT63C	FALSE
OK	negbinomial.size	1	1	Drsl2	FALSE
OK	negbinomial.size	1	1	Drsl4	FALSE
OK	negbinomial.size	0.472996285614144	1	PIG-C	FALSE
OK	negbinomial.size	0.187947489082371	1	Strip	FALSE
OK	negbinomial.size	0.379454534436069	1	PHGPx	TRUE
OK	negbinomial.size	1	1	CG14961	FALSE
OK	negbinomial.size	0.867360090272936	1	CG14969	FALSE
OK	negbinomial.size	0.878696217021133	1	kst	FALSE
OK	negbinomial.size	1	1	Drs	FALSE
OK	negbinomial.size	0.881575138178431	1	YT521-B	FALSE
OK	negbinomial.size	0.562029030898375	1	CG12010	FALSE
OK	negbinomial.size	0.148314632043345	1	CG12012	FALSE
OK	negbinomial.size	1	1	Ids	FALSE
OK	negbinomial.size	0.215013672364905	1	sty	TRUE
OK	negbinomial.size	0.257634017034374	1	eIF5B	FALSE
OK	negbinomial.size	0.0633884212207329	0.997695431367251	armi	TRUE
OK	negbinomial.size	0.709700928526327	1	CycJ	TRUE
OK	negbinomial.size	0.525483250964534	1	CG14971	FALSE
OK	negbinomial.size	0.796781676844191	1	CG32267	FALSE
OK	negbinomial.size	0.512323455011466	1	CG42324	FALSE
OK	negbinomial.size	1	1	CG43074	FALSE
OK	negbinomial.size	0.633018665112254	1	Eip63E	FALSE
OK	negbinomial.size	1	1	CG10359	FALSE
OK	negbinomial.size	1	1	dar1	FALSE
OK	negbinomial.size	0.866002585661864	1	CG32264	FALSE
OK	negbinomial.size	0.0205803725709439	0.997695431367251	ntc	FALSE
OK	negbinomial.size	0.825678202969965	1	IntS10	FALSE
OK	negbinomial.size	0.92772935004306	1	CG32262	FALSE
OK	negbinomial.size	0.287676383818673	1	PIG-B	FALSE
OK	negbinomial.size	0.942423364070226	1	Scsalpha	FALSE
OK	negbinomial.size	0.802322059828364	1	enc	FALSE
OK	negbinomial.size	0.137214240012931	1	Rdh	FALSE
OK	negbinomial.size	1	1	Awh	FALSE
OK	negbinomial.size	1	1	Fie	FALSE
OK	negbinomial.size	1	1	Gr63a	FALSE
OK	negbinomial.size	0.585631253448367	1	CG14977	FALSE
OK	negbinomial.size	0.289646851431627	1	Ccz1	FALSE
OK	negbinomial.size	0.532597756028279	1	Ubi-p63E	FALSE
OK	negbinomial.size	0.988861574684668	1	Sc2	FALSE
OK	negbinomial.size	0.554042062185394	1	ida	FALSE
OK	negbinomial.size	0.793464623248124	1	mge	FALSE
OK	negbinomial.size	1	1	Eip63F-1	FALSE
OK	negbinomial.size	0.875197543691723	1	CG10866	FALSE
OK	negbinomial.size	1	1	CG12766	FALSE
OK	negbinomial.size	0.090632243913233	1	CG10863	FALSE
OK	negbinomial.size	1	1	CG14984	FALSE
OK	negbinomial.size	0.0556349799419026	0.997695431367251	CG12605	FALSE
OK	negbinomial.size	1	1	scrt	FALSE
OK	negbinomial.size	0.675647076327233	1	CG14985	FALSE
OK	negbinomial.size	0.450473905937805	1	Mul1	FALSE
OK	negbinomial.size	1	1	CG11594	FALSE
OK	negbinomial.size	0.365543118190947	1	CG11593	FALSE
OK	negbinomial.size	0.903254289798071	1	Rcd5	FALSE
OK	negbinomial.size	1	1	CG1136	TRUE
OK	negbinomial.size	1	1	CG18869	FALSE
OK	negbinomial.size	0.206739098286959	1	dib	FALSE
OK	negbinomial.size	1	1	wit	FALSE
OK	negbinomial.size	0.0390462425468305	0.997695431367251	CG32259	FALSE
OK	negbinomial.size	1	1	Faa	FALSE
OK	negbinomial.size	1	1	CG14989	FALSE
OK	negbinomial.size	0.978992966328012	1	CG14995	FALSE
OK	negbinomial.size	0.271493665631687	1	Fit1	FALSE
OK	negbinomial.size	0.240316992751402	1	Ack	FALSE
OK	negbinomial.size	0.305261663522191	1	Chd64	TRUE
OK	negbinomial.size	0.768041636714073	1	ens	FALSE
OK	negbinomial.size	0.670836343968896	1	RfC4	TRUE
OK	negbinomial.size	0.261801625667636	1	Rop	FALSE
OK	negbinomial.size	0.463646724673264	1	Ras64B	FALSE
OK	negbinomial.size	1	1	Akh	FALSE
OK	negbinomial.size	1	1	CG32260	FALSE
OK	negbinomial.size	1	1	CG1299	FALSE
OK	negbinomial.size	0.366744300637675	1	Ero1L	FALSE
OK	negbinomial.size	0.0993314757167788	1	Teh4	FALSE
OK	negbinomial.size	1	1	Teh2	FALSE
OK	negbinomial.size	0.359553699607792	1	VhaM9.7-c	FALSE
OK	negbinomial.size	0.208877268844321	1	tipE	FALSE
OK	negbinomial.size	0.953232346056277	1	CG43367	FALSE
OK	negbinomial.size	1	1	Cpr64Ab	FALSE
OK	negbinomial.size	1	1	Cpr64Ac	FALSE
OK	negbinomial.size	1	1	Cpr64Ad	FALSE
OK	negbinomial.size	0.0198446522087451	0.997695431367251	ImpL2	TRUE
OK	negbinomial.size	0.417235469676623	1	CG14997	FALSE
OK	negbinomial.size	0.786666752128898	1	pav	TRUE
OK	negbinomial.size	0.680818137777594	1	ago	FALSE
OK	negbinomial.size	0.600362002213149	1	CG1265	FALSE
OK	negbinomial.size	0.73155196242859	1	CG15011	FALSE
OK	negbinomial.size	0.796733945940786	1	CG1309	FALSE
OK	negbinomial.size	0.89497788460927	1	CG11586	FALSE
OK	negbinomial.size	0.254857148396397	1	VhaM9.7-a	FALSE
OK	negbinomial.size	1	1	CG1273	FALSE
OK	negbinomial.size	1	1	CG33764	FALSE
OK	negbinomial.size	0.774277524070417	1	Ctl1	FALSE
OK	negbinomial.size	0.507243288498797	1	CG11583	FALSE
OK	negbinomial.size	0.887650838357394	1	CG1316	FALSE
OK	negbinomial.size	0.700387467889227	1	TfIIEbeta	FALSE
OK	negbinomial.size	0.267482485235439	1	Hexo1	FALSE
OK	negbinomial.size	0.51856018371828	1	CG15012	FALSE
OK	negbinomial.size	0.967226549798711	1	Fdx2	FALSE
OK	negbinomial.size	0.196646682752168	1	Claspin	TRUE
OK	negbinomial.size	0.480327969714358	1	PMP34	FALSE
OK	negbinomial.size	0.734506039717165	1	CG15014	FALSE
OK	negbinomial.size	0.174676809675437	1	Cip4	FALSE
OK	negbinomial.size	0.987786683490036	1	mRpS6	FALSE
OK	negbinomial.size	1	1	CG33514	FALSE
OK	negbinomial.size	0.132846719490977	1	CG11342	FALSE
OK	negbinomial.size	0.0835652481987064	0.997695431367251	DopEcR	FALSE
OK	negbinomial.size	1	1	CG32240	FALSE
OK	negbinomial.size	1	1	slow	TRUE
OK	negbinomial.size	0.827911900272046	1	Syx17	FALSE
OK	negbinomial.size	0.888938700358255	1	CG15019	FALSE
OK	negbinomial.size	0.562780082180857	1	DOR	TRUE
OK	negbinomial.size	1	1	CG15020	FALSE
OK	negbinomial.size	0.0831629847270852	0.997695431367251	nAChRbeta1	FALSE
OK	negbinomial.size	0.0611890175859803	0.997695431367251	CG32249	FALSE
OK	negbinomial.size	0.384944558838829	1	Tie	FALSE
OK	negbinomial.size	1	1	CG11353	FALSE
OK	negbinomial.size	0.798496737676188	1	CG32243	FALSE
OK	negbinomial.size	0.0337890919961034	0.997695431367251	CG11357	FALSE
OK	negbinomial.size	1	1	CG42540	FALSE
OK	negbinomial.size	0.882237999118356	1	Src64B	FALSE
OK	negbinomial.size	0.2308715514567	1	HDAC1	FALSE
OK	negbinomial.size	1	1	axo	FALSE
OK	negbinomial.size	0.106700113788971	1	RhoGEF64C	FALSE
OK	negbinomial.size	1	1	CG13713	FALSE
OK	negbinomial.size	0.0852186183456098	1	CG12493	TRUE
OK	negbinomial.size	1	1	CG13711	FALSE
OK	negbinomial.size	1	1	CG7509	FALSE
OK	negbinomial.size	1	1	CG18808	FALSE
OK	negbinomial.size	0.18277264249616	1	Dhc64C	FALSE
OK	negbinomial.size	0.533377281819657	1	LeuRS-m	FALSE
OK	negbinomial.size	1	1	CG13707	FALSE
OK	negbinomial.size	1	1	Dnah3	FALSE
OK	negbinomial.size	0.384181247569144	1	Con	FALSE
OK	negbinomial.size	1	1	CG15213	FALSE
OK	negbinomial.size	0.036925621521175	0.997695431367251	CG4603	FALSE
OK	negbinomial.size	0.599092215829577	1	CG10674	FALSE
OK	negbinomial.size	0.156655380457371	1	CG4611	FALSE
OK	negbinomial.size	0.463361908237968	1	Prpk	FALSE
OK	negbinomial.size	0.0919763339854384	1	CHMP2B	FALSE
OK	negbinomial.size	0.879371781244313	1	CG10672	FALSE
OK	negbinomial.size	1	1	Gdap1	FALSE
OK	negbinomial.size	0.27978042661506	1	Fitm	FALSE
OK	negbinomial.size	0.367551407642999	1	AlaRS-m	FALSE
OK	negbinomial.size	0.423004582881626	1	Gen	FALSE
OK	negbinomial.size	0.866157710390429	1	Srp54k	FALSE
OK	negbinomial.size	0.946175007525401	1	shep	TRUE
OK	negbinomial.size	0.032560138703694	0.997695431367251	lama	FALSE
OK	negbinomial.size	0.0835290713911143	0.997695431367251	Klp64D	FALSE
OK	negbinomial.size	0.912576403724016	1	Cyt-c1	FALSE
OK	negbinomial.size	0.998302527427867	1	Uev1A	FALSE
OK	negbinomial.size	0.819646357399324	1	Membrin	FALSE
OK	negbinomial.size	0.996596058868717	1	Pfdn4	FALSE
OK	negbinomial.size	0.00490537669990088	0.958284701164116	blanks	TRUE
OK	negbinomial.size	1	1	frm	FALSE
OK	negbinomial.size	0.032560138703694	0.997695431367251	sinu	FALSE
OK	negbinomial.size	0.354057906342389	1	Sucb	FALSE
OK	negbinomial.size	0.139146307563933	1	Sras	FALSE
OK	negbinomial.size	0.017573666944012	0.997695431367251	bc10	FALSE
OK	negbinomial.size	1	1	Msr-110	FALSE
OK	negbinomial.size	0.317866517514928	1	l(3)psg2	FALSE
OK	negbinomial.size	1	1	spo	FALSE
OK	negbinomial.size	1	1	CG10592	FALSE
OK	negbinomial.size	0.384944558838829	1	CG5150	FALSE
OK	negbinomial.size	1	1	CG10591	FALSE
OK	negbinomial.size	0.460611767226727	1	TM9SF3	FALSE
OK	negbinomial.size	0.430595701335542	1	Eaf6	FALSE
OK	negbinomial.size	1	1	Blimp-1	FALSE
OK	negbinomial.size	0.853390705645046	1	Sse	FALSE
OK	negbinomial.size	0.671873340512472	1	DnaJ-1	TRUE
OK	negbinomial.size	0.168552720767322	1	Usp47	FALSE
OK	negbinomial.size	0.996507489721486	1	CG10576	FALSE
OK	negbinomial.size	0.898238355748199	1	Txl	FALSE
OK	negbinomial.size	0.950607908417745	1	Ppat-Dpck	FALSE
OK	negbinomial.size	0.824641867029245	1	scny	FALSE
OK	negbinomial.size	0.586733931831527	1	vito	FALSE
OK	negbinomial.size	0.97862368682094	1	Myt1	FALSE
OK	negbinomial.size	1	1	PGRP-LD	FALSE
OK	negbinomial.size	1	1	Cralbp	FALSE
OK	negbinomial.size	0.081038194562153	0.997695431367251	Bre1	FALSE
OK	negbinomial.size	1	1	Tektin-C	FALSE
OK	negbinomial.size	0.933929608659109	1	S6k	FALSE
OK	negbinomial.size	0.0916001629890402	1	kri	FALSE
OK	negbinomial.size	0.432508458189788	1	mad2	TRUE
OK	negbinomial.size	0.0272699008885937	0.997695431367251	vn	FALSE
OK	negbinomial.size	1	1	CG5568	FALSE
OK	negbinomial.size	0.601133079630024	1	CG18586	FALSE
OK	negbinomial.size	0.365755069768748	1	DNApol-epsilon58	FALSE
OK	negbinomial.size	0.812721989131972	1	CG32409	FALSE
OK	negbinomial.size	0.0103210819391588	0.958284701164116	QC	FALSE
OK	negbinomial.size	1	1	CG13288	FALSE
OK	negbinomial.size	1	1	CG10483	FALSE
OK	negbinomial.size	1	1	CG32407	FALSE
OK	negbinomial.size	0.258338008884197	1	CG33523	FALSE
OK	negbinomial.size	0.193909688672546	1	Rcc1	FALSE
OK	negbinomial.size	1	1	CG33993	FALSE
OK	negbinomial.size	1	1	CG10479	FALSE
OK	negbinomial.size	1	1	Jon65Aiii	FALSE
OK	negbinomial.size	0.752598811139055	1	tant	FALSE
OK	negbinomial.size	0.558141104277485	1	CG10472	FALSE
OK	negbinomial.size	0.219016730249529	1	CG13295	FALSE
OK	negbinomial.size	0.559452267774163	1	CG6610	FALSE
OK	negbinomial.size	1	1	ssp6	FALSE
OK	negbinomial.size	1	1	CG13293	FALSE
OK	negbinomial.size	0.384944558838829	1	CG10469	FALSE
OK	negbinomial.size	0.652568863771528	1	CG10467	FALSE
OK	negbinomial.size	0.745716825942431	1	loj	FALSE
OK	negbinomial.size	1	1	CG13297	FALSE
OK	negbinomial.size	1	1	Cpr65Ay	FALSE
OK	negbinomial.size	0.343608281995045	1	CG10289	FALSE
OK	negbinomial.size	0.853411530919174	1	CG7376	FALSE
OK	negbinomial.size	0.0722311056266172	0.997695431367251	CG10274	FALSE
OK	negbinomial.size	0.500535263218827	1	D19B	FALSE
OK	negbinomial.size	0.915533461228754	1	CG43293	FALSE
OK	negbinomial.size	0.740695163351972	1	D19A	FALSE
OK	negbinomial.size	0.391977715751866	1	CG7386	FALSE
OK	negbinomial.size	0.968880536930317	1	Sf3b6	FALSE
OK	negbinomial.size	0.314147460585367	1	Tnpo	FALSE
OK	negbinomial.size	1	1	CG8219	FALSE
OK	negbinomial.size	0.0966841788992375	1	LanA	FALSE
OK	negbinomial.size	1	1	CG33946	FALSE
OK	negbinomial.size	1	1	CG13299	TRUE
OK	negbinomial.size	1	1	CG10226	FALSE
OK	negbinomial.size	1	1	Mdr65	FALSE
OK	negbinomial.size	1	1	Best2	TRUE
OK	negbinomial.size	1	1	CG10163	FALSE
OK	negbinomial.size	0.0147361889024242	0.977091191946849	ImpL3	TRUE
OK	negbinomial.size	1	1	CG13300	FALSE
OK	negbinomial.size	1	1	CG42747	FALSE
OK	negbinomial.size	1	1	CG10147	FALSE
OK	negbinomial.size	0.0875449794449054	1	CG8270	FALSE
OK	negbinomial.size	0.539788940065119	1	Vps8	FALSE
OK	negbinomial.size	0.984676768548533	1	sfl	FALSE
OK	negbinomial.size	1	1	CG32396	FALSE
OK	negbinomial.size	0.206269207764775	1	MCU	FALSE
OK	negbinomial.size	1	1	jv	FALSE
OK	negbinomial.size	1	1	ndl	FALSE
OK	negbinomial.size	0.996274445914364	1	CG8368	FALSE
OK	negbinomial.size	0.324888412030689	1	zpg	TRUE
OK	negbinomial.size	1	1	CG8398	FALSE
OK	negbinomial.size	1	1	SP1173	TRUE
OK	negbinomial.size	1	1	CG8519	FALSE
OK	negbinomial.size	1	1	ple	FALSE
OK	negbinomial.size	0.871322859745278	1	dikar	FALSE
OK	negbinomial.size	0.853442236325948	1	velo	FALSE
OK	negbinomial.size	0.813330110717202	1	CG8549	FALSE
OK	negbinomial.size	0.878960916066153	1	CG10103	FALSE
OK	negbinomial.size	1	1	vvl	FALSE
OK	negbinomial.size	1	1	Prat2	FALSE
OK	negbinomial.size	1	1	tow	FALSE
OK	negbinomial.size	0.844344515857835	1	CG10077	FALSE
OK	negbinomial.size	0.888796908166811	1	CG9948	FALSE
OK	negbinomial.size	0.91601961513939	1	CG10075	FALSE
OK	negbinomial.size	0.957803260284262	1	Surf1	FALSE
OK	negbinomial.size	0.393469845656855	1	sgl	FALSE
OK	negbinomial.size	1	1	CG10064	FALSE
OK	negbinomial.size	0.467169576376291	1	Mis12	FALSE
OK	negbinomial.size	0.388592614211234	1	CG9953	TRUE
OK	negbinomial.size	0.069946080560996	0.997695431367251	CG10063	FALSE
OK	negbinomial.size	0.845350755390836	1	Galphai	FALSE
OK	negbinomial.size	1	1	bin	FALSE
FAIL	negbinomial.size	1	1	Mp	FALSE
OK	negbinomial.size	0.911572512377372	1	form3	FALSE
FAIL	negbinomial.size	1	1	msl-3	FALSE
OK	negbinomial.size	1	1	CG15829	FALSE
OK	negbinomial.size	1	1	Dbi	TRUE
OK	negbinomial.size	0.558141104277485	1	melt	FALSE
OK	negbinomial.size	0.659357289922236	1	corn	FALSE
OK	negbinomial.size	0.083689429544111	0.997695431367251	CG8620	FALSE
OK	negbinomial.size	1	1	CG14826	FALSE
OK	negbinomial.size	1	1	CG14829	FALSE
OK	negbinomial.size	0.886466632497576	1	BHD	FALSE
OK	negbinomial.size	0.980752788864491	1	RpL18	FALSE
OK	negbinomial.size	0.904315210298087	1	Neos	FALSE
OK	negbinomial.size	0.566041542066457	1	mRpL50	FALSE
OK	negbinomial.size	0.0936201341031086	1	mei-P22	FALSE
OK	negbinomial.size	0.0914995312371423	1	Cdc27	FALSE
OK	negbinomial.size	0.703098265363308	1	MED4	FALSE
OK	negbinomial.size	0.461118818499818	1	CG14830	FALSE
OK	negbinomial.size	1	1	unc-13-4A	FALSE
OK	negbinomial.size	0.97136208405871	1	CG8607	FALSE
OK	negbinomial.size	0.247276140410612	1	RhoGEF4	FALSE
OK	negbinomial.size	0.51908105176052	1	Rint1	FALSE
OK	negbinomial.size	0.525260470552982	1	CG8602	TRUE
OK	negbinomial.size	0.145341779177002	1	CG42307	FALSE
OK	negbinomial.size	0.686805018082166	1	eco	FALSE
OK	negbinomial.size	0.607514790513246	1	lark	FALSE
OK	negbinomial.size	1	1	Cln7	FALSE
FAIL	negbinomial.size	1	1	CG14834	TRUE
OK	negbinomial.size	0.926326901587958	1	Srp19	FALSE
OK	negbinomial.size	0.398050563749211	1	qm	FALSE
OK	negbinomial.size	0.312894528385477	1	CTCF	FALSE
OK	negbinomial.size	1	1	pst	FALSE
OK	negbinomial.size	0.923692732662521	1	Sec63	FALSE
OK	negbinomial.size	0.668468461325461	1	Sh3beta	FALSE
OK	negbinomial.size	0.646533306898851	1	akirin	TRUE
OK	negbinomial.size	0.226459028314132	1	SMSr	FALSE
OK	negbinomial.size	0.923241726117109	1	smid	FALSE
OK	negbinomial.size	1	1	CG8563	FALSE
OK	negbinomial.size	1	1	CG8562	FALSE
OK	negbinomial.size	1	1	CG18417	FALSE
OK	negbinomial.size	1	1	CG42458	TRUE
OK	negbinomial.size	0.898181336798119	1	Rac2	TRUE
OK	negbinomial.size	1	1	CG14835	FALSE
OK	negbinomial.size	0.388209889135294	1	Cyp4d8	FALSE
OK	negbinomial.size	1	1	CG8539	FALSE
OK	negbinomial.size	1	1	CG7548	FALSE
OK	negbinomial.size	0.213075448420368	1	CG7546	FALSE
OK	negbinomial.size	1	1	ltl	FALSE
OK	negbinomial.size	0.887185125432291	1	lqf	FALSE
OK	negbinomial.size	1	1	CG14837	FALSE
OK	negbinomial.size	1	1	Pura	FALSE
OK	negbinomial.size	0.223281544360951	1	Urm1	FALSE
OK	negbinomial.size	0.754177039288077	1	CG7506	FALSE
OK	negbinomial.size	0.205093266696758	1	CG32373	FALSE
OK	negbinomial.size	1	1	PGRP-SD	FALSE
OK	negbinomial.size	0.0355093262959848	0.997695431367251	CG7492	FALSE
OK	negbinomial.size	1	1	Ank2	FALSE
OK	negbinomial.size	0.924753338860003	1	CG12262	FALSE
OK	negbinomial.size	0.386551234629557	1	CG7457	FALSE
OK	negbinomial.size	1	1	Snmp2	FALSE
OK	negbinomial.size	1	1	CG13685	FALSE
OK	negbinomial.size	1	1	Clk	FALSE
OK	negbinomial.size	1	1	CG32371	FALSE
OK	negbinomial.size	0.245896338117887	1	CG32369	FALSE
OK	negbinomial.size	0.0725877871778645	0.997695431367251	Pdp1	FALSE
OK	negbinomial.size	0.283281057988941	1	CG32365	FALSE
OK	negbinomial.size	1	1	eIF4E5	FALSE
OK	negbinomial.size	0.85539467657845	1	pbl	FALSE
OK	negbinomial.size	1	1	CG8281	FALSE
OK	negbinomial.size	0.912513333793205	1	CG8111	FALSE
OK	negbinomial.size	0.706270259269609	1	CG32368	TRUE
OK	negbinomial.size	0.970660801400387	1	syd	FALSE
OK	negbinomial.size	0.195204276252538	1	Srp9	FALSE
OK	negbinomial.size	1	1	exex	FALSE
OK	negbinomial.size	0.00410698349074496	0.958284701164116	RNaseX25	FALSE
OK	negbinomial.size	0.941331932662315	1	CG8042	FALSE
OK	negbinomial.size	0.941592140832681	1	HP4	FALSE
OK	negbinomial.size	0.601605412762548	1	CG8209	FALSE
OK	negbinomial.size	0.814884321748332	1	CG8038	FALSE
OK	negbinomial.size	0.88166214888053	1	nmo	TRUE
OK	negbinomial.size	0.681365060843493	1	bip1	FALSE
OK	negbinomial.size	0.0722260386769147	0.997695431367251	Ect4	TRUE
OK	negbinomial.size	0.309692316036988	1	CG7565	FALSE
OK	negbinomial.size	0.083217054141465	0.997695431367251	fan	FALSE
OK	negbinomial.size	0.753577964068537	1	CG7927	FALSE
OK	negbinomial.size	0.117459690756536	1	Arp3	FALSE
OK	negbinomial.size	0.658664476775388	1	msk	FALSE
OK	negbinomial.size	0.337927159758006	1	ldbr	FALSE
OK	negbinomial.size	0.188470065696152	1	CG7550	FALSE
OK	negbinomial.size	0.876409099463871	1	mRpL36	FALSE
OK	negbinomial.size	0.939667602289784	1	Uba2	FALSE
OK	negbinomial.size	0.115630714725749	1	CdsA	FALSE
OK	negbinomial.size	0.844341464645174	1	CG7504	FALSE
OK	negbinomial.size	0.857254873019824	1	mus301	FALSE
OK	negbinomial.size	1	1	CG13676	FALSE
OK	negbinomial.size	0.264893708352528	1	CG42445	FALSE
OK	negbinomial.size	0.441229178578769	1	CG43886	TRUE
OK	negbinomial.size	0.0842775295363112	0.998364580660918	RecQ4	FALSE
OK	negbinomial.size	0.736856086562985	1	Nmt	FALSE
OK	negbinomial.size	0.206354304564235	1	Uxs	FALSE
OK	negbinomial.size	0.0295200755707875	0.997695431367251	ERR	FALSE
OK	negbinomial.size	0.740567979631106	1	Atg18a	FALSE
OK	negbinomial.size	0.269762889479878	1	MED24	FALSE
OK	negbinomial.size	0.999139575892099	1	UbcE2M	FALSE
OK	negbinomial.size	0.747616832577033	1	CG8005	FALSE
OK	negbinomial.size	1	1	CG13679	FALSE
OK	negbinomial.size	0.257916053846024	1	tut	FALSE
OK	negbinomial.size	1	1	CG8006	FALSE
OK	negbinomial.size	1	1	CG8012	FALSE
OK	negbinomial.size	0.123667447503473	1	eIF4E3	FALSE
OK	negbinomial.size	1	1	Dscam4	FALSE
OK	negbinomial.size	0.206560241113851	1	cert	FALSE
OK	negbinomial.size	1	1	CG7201	FALSE
OK	negbinomial.size	0.405809967829403	1	Rab19	FALSE
OK	negbinomial.size	0.946201997359915	1	Arl5	FALSE
OK	negbinomial.size	0.996049280738967	1	CG13671	FALSE
OK	negbinomial.size	0.24632456025262	1	CG7194	TRUE
OK	negbinomial.size	0.716025427336447	1	Sbp2	FALSE
OK	negbinomial.size	1	1	Gr66a	FALSE
OK	negbinomial.size	0.822515595469927	1	BI-1	FALSE
OK	negbinomial.size	0.987858264949679	1	CG7185	FALSE
OK	negbinomial.size	0.738088249163831	1	Pex2	FALSE
OK	negbinomial.size	0.783635222181302	1	DNApol-alpha50	FALSE
OK	negbinomial.size	0.403520905391581	1	CG7083	FALSE
OK	negbinomial.size	0.200085023781216	1	CG7182	FALSE
OK	negbinomial.size	0.7015339193217	1	GAPcenA	FALSE
OK	negbinomial.size	0.215013672364905	1	Culd	FALSE
OK	negbinomial.size	0.553904268557408	1	Idh	FALSE
OK	negbinomial.size	1	1	ImpE1	FALSE
OK	negbinomial.size	1	1	CG7120	FALSE
OK	negbinomial.size	1	1	mkg-p	FALSE
OK	negbinomial.size	0.014026546933587	0.958284701164116	CG13667	FALSE
OK	negbinomial.size	0.974519519231666	1	Oseg1	FALSE
OK	negbinomial.size	0.605302641053918	1	Exo70	FALSE
OK	negbinomial.size	0.0103043898628271	0.958284701164116	mtrm	TRUE
OK	negbinomial.size	0.011331576040418	0.958284701164116	CG32354	TRUE
OK	negbinomial.size	0.189029677023763	1	Cbl	FALSE
OK	negbinomial.size	0.88109937909278	1	Unr	FALSE
OK	negbinomial.size	0.807870632687763	1	CG6983	FALSE
OK	negbinomial.size	0.821211496789183	1	Gug	FALSE
OK	negbinomial.size	0.730511796052869	1	ZC3H3	FALSE
OK	negbinomial.size	0.0250224535127985	0.997695431367251	CG6745	FALSE
OK	negbinomial.size	0.0183962543494711	0.997695431367251	CG6765	FALSE
OK	negbinomial.size	0.936961060085728	1	CG6683	FALSE
OK	negbinomial.size	0.00428475289557759	0.958284701164116	GstO3	FALSE
OK	negbinomial.size	1	1	se	FALSE
OK	negbinomial.size	0.939709302512984	1	GstO2	FALSE
OK	negbinomial.size	0.695666525855398	1	GstO1	FALSE
OK	negbinomial.size	0.0831408013608296	0.997695431367251	foi	FALSE
OK	negbinomial.size	0.284772584567477	1	ergic53	FALSE
OK	negbinomial.size	0.533090102912467	1	rhea	FALSE
OK	negbinomial.size	0.721967798376495	1	CG6638	FALSE
OK	negbinomial.size	0.0835652481987064	0.997695431367251	CG43078	FALSE
OK	negbinomial.size	0.344816936755605	1	Nelf-E	FALSE
OK	negbinomial.size	0.969117051645348	1	RpL14	FALSE
OK	negbinomial.size	0.852763945447118	1	CG5989	FALSE
OK	negbinomial.size	1	1	CG6282	FALSE
FAIL	negbinomial.size	1	1	S-Lap2	FALSE
OK	negbinomial.size	0.10597026947891	1	GAPsec	FALSE
OK	negbinomial.size	0.137214240012931	1	Zasp66	TRUE
OK	negbinomial.size	0.216438771487272	1	Cdc6	FALSE
OK	negbinomial.size	1	1	Cpr66D	FALSE
OK	negbinomial.size	0.502521930339299	1	h	TRUE
OK	negbinomial.size	0.0324329300530314	0.997695431367251	SrpRbeta	FALSE
OK	negbinomial.size	0.533155604148506	1	CG32022	FALSE
OK	negbinomial.size	0.142788745109952	1	CG6511	FALSE
OK	negbinomial.size	1	1	CG43965	FALSE
OK	negbinomial.size	0.0831408013608296	0.997695431367251	Cp18	TRUE
OK	negbinomial.size	0.858806918418195	1	Cp15	TRUE
OK	negbinomial.size	0.099349371259008	1	Cp19	TRUE
OK	negbinomial.size	0.206739098286959	1	Cp16	TRUE
OK	negbinomial.size	1	1	Prm	TRUE
OK	negbinomial.size	1	1	CG13306	FALSE
OK	negbinomial.size	1	1	Fhos	FALSE
OK	negbinomial.size	0.0229342924493522	0.997695431367251	dally	FALSE
OK	negbinomial.size	1	1	CG32026	FALSE
OK	negbinomial.size	0.168510036877221	1	Mcm7	FALSE
OK	negbinomial.size	0.0794718129535482	0.997695431367251	Tsp66E	TRUE
OK	negbinomial.size	0.0140119220299926	0.958284701164116	CG43783	FALSE
OK	negbinomial.size	0.110983617910354	1	orb2	FALSE
OK	negbinomial.size	0.215013672364905	1	GNBP3	FALSE
OK	negbinomial.size	0.920494172824215	1	mRpL12	FALSE
OK	negbinomial.size	1	1	CG13313	FALSE
OK	negbinomial.size	0.172222372057803	1	ValRS-m	FALSE
OK	negbinomial.size	0.688443467771509	1	CG5021	FALSE
OK	negbinomial.size	0.0923412441088661	1	CG5026	FALSE
OK	negbinomial.size	0.955795413536642	1	pix	FALSE
OK	negbinomial.size	0.972711051826294	1	Srp68	FALSE
OK	negbinomial.size	1	1	CG5644	FALSE
OK	negbinomial.size	1	1	CG13314	FALSE
OK	negbinomial.size	0.771793510672408	1	Galk	FALSE
OK	negbinomial.size	0.0185777620057181	0.997695431367251	CG5068	FALSE
OK	negbinomial.size	1	1	CG5280	FALSE
OK	negbinomial.size	0.907540733061618	1	smg	FALSE
OK	negbinomial.size	0.252740471278701	1	CG5087	FALSE
OK	negbinomial.size	1	1	Doc3	FALSE
OK	negbinomial.size	0.873583419366615	1	CG5194	TRUE
OK	negbinomial.size	0.170537685595013	1	CG5144	FALSE
OK	negbinomial.size	0.906909600518024	1	Argk	TRUE
OK	negbinomial.size	0.874039569404954	1	CG4911	FALSE
OK	negbinomial.size	0.624507952965815	1	CG4942	FALSE
OK	negbinomial.size	1	1	teq	FALSE
OK	negbinomial.size	1	1	CG13315	FALSE
OK	negbinomial.size	0.559084752437487	1	bol	FALSE
OK	negbinomial.size	0.769866882006028	1	Dhpr	FALSE
OK	negbinomial.size	0.923827399042183	1	Use1	FALSE
OK	negbinomial.size	1	1	Rdl	FALSE
OK	negbinomial.size	1	1	Slc45-1	TRUE
OK	negbinomial.size	1	1	CG4476	TRUE
OK	negbinomial.size	1	1	PGRP-LA	FALSE
OK	negbinomial.size	1	1	PGRP-LC	FALSE
OK	negbinomial.size	1	1	PGRP-LF	FALSE
OK	negbinomial.size	0.0287309084732453	0.997695431367251	UGP	FALSE
OK	negbinomial.size	0.299361385992755	1	CG32039	FALSE
OK	negbinomial.size	0.623174191057809	1	Pdxk	FALSE
OK	negbinomial.size	1	1	CG34456	FALSE
OK	negbinomial.size	0.117166680959543	1	Klp67A	FALSE
OK	negbinomial.size	0.615501732894715	1	mRRF1	FALSE
OK	negbinomial.size	0.88089908988667	1	CG4452	FALSE
OK	negbinomial.size	0.329433901492535	1	Fdx1	FALSE
OK	negbinomial.size	0.125161776058393	1	Hsp67Bc	TRUE
OK	negbinomial.size	1	1	CG4456	FALSE
OK	negbinomial.size	1	1	CG4461	FALSE
OK	negbinomial.size	0.967920797783835	1	Hsp26	TRUE
OK	negbinomial.size	0.553593644903022	1	Hsp67Ba	FALSE
OK	negbinomial.size	0.771644953234743	1	Hsp23	TRUE
OK	negbinomial.size	0.832332419540078	1	Hsp27	TRUE
OK	negbinomial.size	0.704458508895618	1	CG4080	FALSE
OK	negbinomial.size	0.913630947909138	1	eIF4E1	FALSE
OK	negbinomial.size	0.657943208535509	1	Cpr67B	FALSE
OK	negbinomial.size	0.72064357676098	1	CG4022	FALSE
OK	negbinomial.size	0.713385718403224	1	CG3689	FALSE
OK	negbinomial.size	0.233585228077443	1	CG3967	FALSE
OK	negbinomial.size	1	1	CG3982	FALSE
OK	negbinomial.size	0.170948260553851	1	aay	TRUE
OK	negbinomial.size	0.132189272881447	1	Shc	FALSE
OK	negbinomial.size	0.991863287045233	1	RpS17	FALSE
OK	negbinomial.size	0.477496951301766	1	MTF-1	FALSE
OK	negbinomial.size	0.137214240012931	1	CG42526	FALSE
OK	negbinomial.size	0.0895900714415077	1	Bet3	FALSE
OK	negbinomial.size	0.0835652481987064	0.997695431367251	Nf-YA	FALSE
OK	negbinomial.size	0.567910107178604	1	CG33926	FALSE
OK	negbinomial.size	0.171027828803176	1	CG3529	FALSE
OK	negbinomial.size	0.456633804920899	1	CG3448	FALSE
OK	negbinomial.size	0.956289154023285	1	ghi	FALSE
OK	negbinomial.size	0.597709505456884	1	phol	FALSE
OK	negbinomial.size	0.968569243719024	1	CG3552	FALSE
OK	negbinomial.size	0.437946772302644	1	CG3437	FALSE
OK	negbinomial.size	0.526671060958686	1	CG3434	FALSE
OK	negbinomial.size	0.210750049487899	1	CG44838	FALSE
OK	negbinomial.size	0.546119173448769	1	Uch-L5	FALSE
OK	negbinomial.size	0.847029043126964	1	Jarid2	FALSE
OK	negbinomial.size	0.575426130049414	1	pall	FALSE
OK	negbinomial.size	1	1	CG32036	TRUE
OK	negbinomial.size	1	1	CG32037	FALSE
OK	negbinomial.size	0.832283590700712	1	path	TRUE
OK	negbinomial.size	0.576417072002811	1	CG3408	FALSE
OK	negbinomial.size	0.934466132854144	1	RpS9	FALSE
OK	negbinomial.size	0.0959163398867132	1	CG42673	FALSE
OK	negbinomial.size	1	1	Tmc	FALSE
OK	negbinomial.size	1	1	CG3222	FALSE
FAIL	negbinomial.size	1	1	LanB2	FALSE
OK	negbinomial.size	0.718032758828919	1	CG3335	FALSE
OK	negbinomial.size	0.672382555205308	1	CG8336	FALSE
OK	negbinomial.size	0.819522999853366	1	fry	FALSE
OK	negbinomial.size	0.0466800013812213	0.997695431367251	CG16717	FALSE
OK	negbinomial.size	0.00056475529089372	0.59914261305036	alphaTub67C	TRUE
OK	negbinomial.size	0.0196995526416866	0.997695431367251	CG6767	FALSE
OK	negbinomial.size	0.893580025813591	1	Ubc4	FALSE
OK	negbinomial.size	0.101750100830307	1	CG16711	FALSE
OK	negbinomial.size	0.938908024105935	1	SH3PX1	FALSE
OK	negbinomial.size	0.481226124927173	1	vsg	FALSE
OK	negbinomial.size	0.346772610726432	1	CG18178	FALSE
OK	negbinomial.size	0.455386778718635	1	CG14174	FALSE
OK	negbinomial.size	0.0120220779747624	0.958284701164116	nbs	FALSE
OK	negbinomial.size	0.122896663867148	1	defl	FALSE
OK	negbinomial.size	0.208605275628216	1	Naa60	FALSE
OK	negbinomial.size	0.993164555809117	1	ATPsynB	FALSE
OK	negbinomial.size	0.215013672364905	1	CG6749	FALSE
OK	negbinomial.size	1	1	CG42268	TRUE
OK	negbinomial.size	0.292860158788495	1	CG8177	FALSE
OK	negbinomial.size	0.083689429544111	0.997695431367251	CG32052	FALSE
OK	negbinomial.size	1	1	CG43897	FALSE
OK	negbinomial.size	0.528473636755452	1	I-2	FALSE
OK	negbinomial.size	0.740800032175997	1	Cdk8	FALSE
OK	negbinomial.size	0.325863997682647	1	RasGAP1	FALSE
OK	negbinomial.size	0.692916374211033	1	CG10809	FALSE
OK	negbinomial.size	0.963063182919528	1	iPLA2-VIA	FALSE
OK	negbinomial.size	0.557153439932466	1	CG8108	FALSE
OK	negbinomial.size	1	1	CG34382	FALSE
OK	negbinomial.size	0.203035361155239	1	Taf2	FALSE
OK	negbinomial.size	0.212207815092511	1	CalpB	FALSE
OK	negbinomial.size	0.908354226168409	1	CG6707	FALSE
OK	negbinomial.size	0.94459678228873	1	nudE	FALSE
OK	negbinomial.size	1	1	bma	FALSE
OK	negbinomial.size	0.552091307892857	1	CG6685	FALSE
OK	negbinomial.size	0.0835427956627819	0.997695431367251	Dronc	FALSE
OK	negbinomial.size	0.018540528698643	0.997695431367251	CG6674	FALSE
OK	negbinomial.size	1	1	vnc	FALSE
OK	negbinomial.size	0.294612377415041	1	dpr6	FALSE
OK	negbinomial.size	1	1	dpr10	FALSE
OK	negbinomial.size	0.00599331811560346	0.958284701164116	CG6628	FALSE
OK	negbinomial.size	1	1	ect	FALSE
OK	negbinomial.size	0.756364817806888	1	scramb1	FALSE
OK	negbinomial.size	0.151960645827821	1	Ir67c	FALSE
OK	negbinomial.size	0.110453215230222	1	Gem3	FALSE
OK	negbinomial.size	0.526204843571553	1	Rbfox1	TRUE
OK	negbinomial.size	0.293267732254484	1	hay	FALSE
OK	negbinomial.size	0.974861137840985	1	CG34001	FALSE
OK	negbinomial.size	0.279023691430697	1	E(z)	FALSE
OK	negbinomial.size	0.906820769304989	1	CG8009	FALSE
OK	negbinomial.size	1	1	CG18628	FALSE
OK	negbinomial.size	0.968809205093409	1	CG32066	FALSE
OK	negbinomial.size	1	1	CG14153	FALSE
OK	negbinomial.size	0.381522662921112	1	CG8003	FALSE
OK	negbinomial.size	0.770047612614933	1	Adi1	FALSE
OK	negbinomial.size	0.453445228053286	1	simj	FALSE
OK	negbinomial.size	0.862111649418495	1	CG11811	FALSE
OK	negbinomial.size	1	1	CG33493	FALSE
OK	negbinomial.size	0.971954566921748	1	ND-13B	FALSE
OK	negbinomial.size	1	1	NijA	FALSE
OK	negbinomial.size	1	1	CG43245	FALSE
OK	negbinomial.size	0.0319254940073621	0.997695431367251	tna	TRUE
OK	negbinomial.size	0.451170685733492	1	CG6418	FALSE
OK	negbinomial.size	0.7455270304835	1	Blos4	FALSE
OK	negbinomial.size	1	1	CG6409	FALSE
OK	negbinomial.size	0.874217024523928	1	galla-2	FALSE
OK	negbinomial.size	0.344481870813627	1	CG6404	FALSE
OK	negbinomial.size	1	1	Cpr67Fb	FALSE
OK	negbinomial.size	0.998847858302635	1	Aps	FALSE
OK	negbinomial.size	0.0831360481008334	0.997695431367251	klu	TRUE
OK	negbinomial.size	1	1	Fad2	FALSE
OK	negbinomial.size	0.456830237665033	1	CG43693	FALSE
OK	negbinomial.size	1	1	CG7888	FALSE
OK	negbinomial.size	0.693679921980308	1	CG6321	FALSE
OK	negbinomial.size	0.169680801293486	1	Blos2	FALSE
OK	negbinomial.size	0.606373409359377	1	CG32069	FALSE
OK	negbinomial.size	0.859591529816472	1	CG32075	FALSE
OK	negbinomial.size	0.624434923826772	1	CG6310	FALSE
OK	negbinomial.size	0.275422432844936	1	Mocs1	FALSE
OK	negbinomial.size	0.862920016747602	1	Pfdn2	FALSE
OK	negbinomial.size	0.830511251024523	1	CG7839	FALSE
OK	negbinomial.size	0.627449520948736	1	JIL-1	FALSE
OK	negbinomial.size	1	1	Iyd	FALSE
OK	negbinomial.size	0.353906395948597	1	CG33947	FALSE
OK	negbinomial.size	0.0176482948696617	0.997695431367251	Irbp18	FALSE
OK	negbinomial.size	0.491342552227227	1	APP-BP1	FALSE
OK	negbinomial.size	0.136290418237522	1	CG34012	FALSE
OK	negbinomial.size	0.288555331959354	1	CG7638	FALSE
OK	negbinomial.size	0.99721477110344	1	Sod1	FALSE
OK	negbinomial.size	0.697686872686871	1	FoxK	FALSE
OK	negbinomial.size	0.972345277141076	1	mRpL2	FALSE
OK	negbinomial.size	0.955916282283934	1	Ufd1-like	FALSE
OK	negbinomial.size	0.274818003631417	1	NaPi-III	FALSE
OK	negbinomial.size	1	1	nol	FALSE
OK	negbinomial.size	1	1	CG14143	FALSE
OK	negbinomial.size	0.0831629847270852	0.997695431367251	IRSp53	FALSE
OK	negbinomial.size	0.625599030811165	1	Alg10	FALSE
OK	negbinomial.size	0.870311355451186	1	wls	FALSE
OK	negbinomial.size	0.13259870958277	1	CG7616	FALSE
OK	negbinomial.size	1	1	CG14142	FALSE
OK	negbinomial.size	0.818250595682027	1	GlcAT-P	TRUE
OK	negbinomial.size	0.861468296583034	1	Plod	FALSE
OK	negbinomial.size	1	1	CG7607	FALSE
OK	negbinomial.size	1	1	CG14141	FALSE
OK	negbinomial.size	0.285663036620956	1	Ube3a	FALSE
OK	negbinomial.size	0.0902997089141157	1	CG7600	FALSE
OK	negbinomial.size	0.683295330670441	1	CG42671	FALSE
OK	negbinomial.size	1	1	Ir68a	FALSE
OK	negbinomial.size	0.730110192659471	1	scyl	TRUE
OK	negbinomial.size	0.029895712917263	0.997695431367251	CG6175	FALSE
OK	negbinomial.size	1	1	CG6168	FALSE
OK	negbinomial.size	0.202774816573856	1	CG6163	FALSE
OK	negbinomial.size	1	1	Vha16-3	FALSE
OK	negbinomial.size	0.472902391000134	1	chrb	TRUE
OK	negbinomial.size	1	1	CG33500	FALSE
OK	negbinomial.size	1	1	Sgs7	FALSE
OK	negbinomial.size	1	1	CG33272	FALSE
OK	negbinomial.size	1	1	Sgs3	FALSE
OK	negbinomial.size	1	1	CG7512	FALSE
OK	negbinomial.size	0.275578682071902	1	Mob2	FALSE
OK	negbinomial.size	0.842964390070533	1	CG7394	FALSE
FAIL	negbinomial.size	1	1	CG33267	FALSE
OK	negbinomial.size	0.00201553602403466	0.806202896302253	rt	FALSE
OK	negbinomial.size	1	1	CG7368	FALSE
OK	negbinomial.size	0.749846100670606	1	Duba	FALSE
OK	negbinomial.size	0.504012144984442	1	CG42832	FALSE
OK	negbinomial.size	1	1	Muc68Ca	FALSE
OK	negbinomial.size	0.919089240060219	1	CG6084	FALSE
OK	negbinomial.size	0.917701384840826	1	PCID2	FALSE
OK	negbinomial.size	0.254041851068802	1	CG18815	FALSE
OK	negbinomial.size	0.108575905402486	1	CG32091	TRUE
OK	negbinomial.size	1	1	CG6071	FALSE
OK	negbinomial.size	0.937211480556587	1	RIOK1	FALSE
OK	negbinomial.size	0.882155977795737	1	CG7339	FALSE
OK	negbinomial.size	0.738501654972073	1	TfIIEalpha	FALSE
OK	negbinomial.size	0.0852077752849379	1	Sugb	FALSE
OK	negbinomial.size	0.195628902841359	1	Pldn	FALSE
OK	negbinomial.size	0.639846272002904	1	CG14135	FALSE
OK	negbinomial.size	1	1	CG11652	FALSE
OK	negbinomial.size	0.330499478868862	1	CG11658	FALSE
OK	negbinomial.size	0.0983004989803334	1	crim	FALSE
OK	negbinomial.size	1	1	CG14132	FALSE
OK	negbinomial.size	0.660541360100698	1	Bmcp	FALSE
OK	negbinomial.size	0.935615145921887	1	sunn	FALSE
OK	negbinomial.size	0.415262596589907	1	CG6024	FALSE
OK	negbinomial.size	1	1	Muc68D	FALSE
OK	negbinomial.size	0.794051525600732	1	Pi3K68D	FALSE
OK	negbinomial.size	1	1	CG14131	FALSE
OK	negbinomial.size	1	1	CG5964	FALSE
OK	negbinomial.size	0.466188954489303	1	CG10907	FALSE
OK	negbinomial.size	0.349143108890611	1	Klp68D	FALSE
OK	negbinomial.size	1	1	CG42255	FALSE
OK	negbinomial.size	0.537112044706214	1	CG14130	FALSE
OK	negbinomial.size	0.942471679852238	1	CG5946	FALSE
OK	negbinomial.size	0.0505072246985174	0.997695431367251	CG11597	FALSE
OK	negbinomial.size	0.976102153281996	1	RpL10Ab	FALSE
OK	negbinomial.size	0.864590015713479	1	CG32095	FALSE
OK	negbinomial.size	0.354936324422741	1	CycA	TRUE
OK	negbinomial.size	1	1	CG7264	FALSE
OK	negbinomial.size	1	1	CG43064	FALSE
OK	negbinomial.size	1	1	byn	FALSE
OK	negbinomial.size	0.0348789332158656	0.997695431367251	Rpt4R	FALSE
OK	negbinomial.size	1	1	CG5883	FALSE
OK	negbinomial.size	1	1	Muc68E	FALSE
OK	negbinomial.size	1	1	CG42397	FALSE
OK	negbinomial.size	1	1	CG14125	FALSE
OK	negbinomial.size	0.277493223885963	1	viaf	FALSE
OK	negbinomial.size	0.272935106126405	1	Grip163	FALSE
OK	negbinomial.size	0.904614147956239	1	Pop2	FALSE
OK	negbinomial.size	0.519081288022251	1	CG6928	TRUE
OK	negbinomial.size	0.0959163398867132	1	rols	FALSE
OK	negbinomial.size	1	1	CG43993	FALSE
OK	negbinomial.size	1	1	CG6793	FALSE
OK	negbinomial.size	1	1	Sema5c	FALSE
OK	negbinomial.size	0.79015975338077	1	vers	FALSE
OK	negbinomial.size	0.824458356279559	1	ssp	FALSE
OK	negbinomial.size	1	1	CG11560	FALSE
OK	negbinomial.size	0.984696928679485	1	yps	FALSE
OK	negbinomial.size	0.187307730815982	1	CG11534	FALSE
OK	negbinomial.size	0.576052862918183	1	CG5645	FALSE
OK	negbinomial.size	0.712999712207891	1	Atg12	FALSE
OK	negbinomial.size	0.922689784773759	1	ND-SGDH	FALSE
OK	negbinomial.size	0.712000740531896	1	RhoGAP68F	FALSE
OK	negbinomial.size	0.663219394876685	1	eIF3l	FALSE
OK	negbinomial.size	0.0874771135550333	1	Nrx-IV	FALSE
OK	negbinomial.size	0.0977883715469218	1	CG32099	FALSE
OK	negbinomial.size	1	1	CG9760	FALSE
OK	negbinomial.size	0.186717042629021	1	Rh7	FALSE
OK	negbinomial.size	1	1	CAH2	FALSE
OK	negbinomial.size	1	1	CG6910	FALSE
OK	negbinomial.size	0.914462382764397	1	thoc6	FALSE
OK	negbinomial.size	1	1	CG11529	FALSE
OK	negbinomial.size	0.0943913044265416	1	Adk1	TRUE
OK	negbinomial.size	0.747026679570671	1	CG5626	FALSE
OK	negbinomial.size	0.887458139464391	1	app	FALSE
OK	negbinomial.size	0.105161589040172	1	CG32100	FALSE
OK	negbinomial.size	0.188691185732661	1	Pbgs	FALSE
OK	negbinomial.size	0.160833931967051	1	CG4300	FALSE
OK	negbinomial.size	0.183300799104654	1	INPP5E	FALSE
OK	negbinomial.size	1	1	Lmx1a	FALSE
OK	negbinomial.size	0.872098498928054	1	CG10418	FALSE
OK	negbinomial.size	1	1	CrzR	FALSE
OK	negbinomial.size	1	1	Ncc69	FALSE
OK	negbinomial.size	0.409110828702339	1	CG32104	FALSE
OK	negbinomial.size	1	1	Smyd4-2	FALSE
OK	negbinomial.size	0.975989787330687	1	CG32103	FALSE
OK	negbinomial.size	0.717257727427051	1	ArfGAP1	FALSE
OK	negbinomial.size	1	1	eyg	FALSE
OK	negbinomial.size	0.839488340558115	1	CG10616	FALSE
OK	negbinomial.size	1	1	CG10663	FALSE
OK	negbinomial.size	1	1	CG10660	FALSE
FAIL	negbinomial.size	1	1	CG10657	FALSE
OK	negbinomial.size	0.942056649714898	1	CG10638	FALSE
OK	negbinomial.size	0.397271744621558	1	CG10681	FALSE
OK	negbinomial.size	0.054913449529427	0.997695431367251	CG10646	FALSE
OK	negbinomial.size	0.639830090780433	1	vih	FALSE
FAIL	negbinomial.size	1	1	CG10654	FALSE
OK	negbinomial.size	0.285106399381158	1	sti	FALSE
OK	negbinomial.size	0.798455360792921	1	tral	FALSE
OK	negbinomial.size	0.585554038435195	1	Gcn5	FALSE
OK	negbinomial.size	0.469679246900596	1	ver	FALSE
OK	negbinomial.size	0.942823427008802	1	eIF2beta	FALSE
OK	negbinomial.size	0.983646617086378	1	nst	FALSE
OK	negbinomial.size	0.0803946665158488	0.997695431367251	Tsf2	FALSE
OK	negbinomial.size	0.165516552690114	1	CG34242	FALSE
OK	negbinomial.size	0.325477291927566	1	Pmm2	FALSE
OK	negbinomial.size	0.931385907028507	1	CG4069	FALSE
OK	negbinomial.size	0.135119849414592	1	sowah	FALSE
OK	negbinomial.size	1	1	ara	FALSE
OK	negbinomial.size	0.222372054956594	1	mirr	TRUE
OK	negbinomial.size	0.96565733587182	1	SmD1	FALSE
OK	negbinomial.size	0.146349528318955	1	Ptp69D	FALSE
OK	negbinomial.size	0.559266738889751	1	CG32112	FALSE
OK	negbinomial.size	0.998836245812046	1	CG32109	FALSE
OK	negbinomial.size	0.37686843991488	1	Klc	FALSE
OK	negbinomial.size	0.120353591116626	1	CG10984	FALSE
OK	negbinomial.size	0.962145494720728	1	CG10973	FALSE
OK	negbinomial.size	0.270375380492476	1	CG32113	FALSE
OK	negbinomial.size	0.331112515162421	1	Hip1	FALSE
OK	negbinomial.size	1	1	CG32106	FALSE
OK	negbinomial.size	1	1	CG10969	FALSE
OK	negbinomial.size	0.537003694069142	1	Atg1	FALSE
OK	negbinomial.size	0.475840455468393	1	CG42709	FALSE
OK	negbinomial.size	0.665818057511605	1	Sap130	FALSE
OK	negbinomial.size	1	1	CG32110	FALSE
OK	negbinomial.size	0.404367180048474	1	Sf3a2	FALSE
OK	negbinomial.size	1	1	CG42588	FALSE
OK	negbinomial.size	0.120412380774776	1	CG10960	TRUE
OK	negbinomial.size	0.232069968204965	1	CG10948	FALSE
OK	negbinomial.size	0.895898921418259	1	Wbp2	FALSE
OK	negbinomial.size	1	1	Ent3	FALSE
OK	negbinomial.size	0.439929315456337	1	CG14118	FALSE
OK	negbinomial.size	0.137214240012931	1	CG32115	FALSE
OK	negbinomial.size	1	1	CG11263	FALSE
OK	negbinomial.size	0.226180375815484	1	CG14117	FALSE
OK	negbinomial.size	0.380560698316595	1	CG11261	FALSE
OK	negbinomial.size	0.124396042690512	1	MICAL-like	FALSE
OK	negbinomial.size	0.667486833803044	1	CG11267	FALSE
OK	negbinomial.size	0.997869191208696	1	mRpL20	FALSE
OK	negbinomial.size	0.649265594632691	1	ste14	FALSE
OK	negbinomial.size	0.686358654614846	1	AdenoK	FALSE
OK	negbinomial.size	0.893349409828157	1	RpS12	FALSE
OK	negbinomial.size	1	1	Zmynd10	FALSE
OK	negbinomial.size	1	1	CG17672	FALSE
OK	negbinomial.size	0.0854105290083341	1	SRm160	FALSE
OK	negbinomial.size	0.935363063612712	1	RpS4	FALSE
OK	negbinomial.size	0.651031944856351	1	Syx13	FALSE
OK	negbinomial.size	0.689171314677176	1	CG11279	FALSE
OK	negbinomial.size	1	1	trn	FALSE
OK	negbinomial.size	0.0831360481008334	0.997695431367251	caps	FALSE
OK	negbinomial.size	1	1	CG32119	FALSE
OK	negbinomial.size	0.215013672364905	1	CG42481	FALSE
OK	negbinomial.size	1	1	Nplp2	TRUE
OK	negbinomial.size	1	1	CG14107	FALSE
OK	negbinomial.size	0.540686446970929	1	CG10171	FALSE
OK	negbinomial.size	0.137254348582455	1	Poc1	FALSE
OK	negbinomial.size	0.206739098286959	1	CG10222	FALSE
OK	negbinomial.size	0.193319746566592	1	flr	FALSE
OK	negbinomial.size	1	1	CG14109	FALSE
OK	negbinomial.size	0.333746047011658	1	cmb	FALSE
OK	negbinomial.size	0.568497765673493	1	CG10133	FALSE
OK	negbinomial.size	1	1	CG10738	FALSE
OK	negbinomial.size	1	1	CG10116	FALSE
OK	negbinomial.size	1	1	CG10089	FALSE
OK	negbinomial.size	0.282254712166468	1	stv	TRUE
OK	negbinomial.size	0.508152823806266	1	Abp1	FALSE
OK	negbinomial.size	0.0835652481987064	0.997695431367251	Tgi	FALSE
OK	negbinomial.size	0.7495031880582	1	Spt20	FALSE
OK	negbinomial.size	0.738719752033782	1	Vps36	FALSE
OK	negbinomial.size	0.745096253635721	1	Liprin-beta	FALSE
OK	negbinomial.size	1	1	bru3	FALSE
OK	negbinomial.size	1	1	Tsp68C	FALSE
OK	negbinomial.size	1	1	CG8745	TRUE
OK	negbinomial.size	0.100286229499577	1	dysc	TRUE
OK	negbinomial.size	1	1	CG13737	FALSE
OK	negbinomial.size	0.0803436676273443	0.997695431367251	Rgl	FALSE
OK	negbinomial.size	0.777903875463395	1	CG8833	FALSE
OK	negbinomial.size	0.263255109612	1	DCTN1-p150	FALSE
OK	negbinomial.size	1	1	CG32137	FALSE
OK	negbinomial.size	0.368152679616688	1	Meics	FALSE
OK	negbinomial.size	0.04526209385114	0.997695431367251	Nxf3	FALSE
OK	negbinomial.size	0.0836985798622924	0.997695431367251	CG13738	FALSE
OK	negbinomial.size	1	1	Hsc70-1	FALSE
OK	negbinomial.size	0.128121548539867	1	26-29-p	TRUE
OK	negbinomial.size	0.812372417182917	1	CG17361	FALSE
OK	negbinomial.size	0.943956602942914	1	CG17359	FALSE
FAIL	negbinomial.size	1	1	Nprl3	FALSE
OK	negbinomial.size	0.650849297549943	1	upSET	FALSE
OK	negbinomial.size	0.629472683761188	1	Ptip	FALSE
OK	negbinomial.size	0.940065258540713	1	endos	FALSE
OK	negbinomial.size	0.547313125130099	1	CG6650	FALSE
OK	negbinomial.size	1	1	CG6661	FALSE
OK	negbinomial.size	0.988555200633182	1	Hsc70Cb	FALSE
OK	negbinomial.size	0.0833378846842668	0.997695431367251	Neurl4	FALSE
OK	negbinomial.size	0.74393026946567	1	CG6833	FALSE
OK	negbinomial.size	0.749362810687677	1	CG13484	FALSE
OK	negbinomial.size	0.922186263854598	1	Frl	TRUE
OK	negbinomial.size	1	1	Pex1	FALSE
OK	negbinomial.size	1	1	btl	FALSE
OK	negbinomial.size	1	1	CG8100	FALSE
OK	negbinomial.size	1	1	D	FALSE
OK	negbinomial.size	1	1	nan	FALSE
OK	negbinomial.size	0.593034049034868	1	nuf	FALSE
OK	negbinomial.size	1	1	CG7768	FALSE
OK	negbinomial.size	1	1	CG7924	FALSE
OK	negbinomial.size	1	1	CG34244	FALSE
OK	negbinomial.size	1	1	CG7906	FALSE
OK	negbinomial.size	0.118782073005724	1	fz	FALSE
OK	negbinomial.size	1	1	CG13482	FALSE
OK	negbinomial.size	1	1	CG3868	FALSE
OK	negbinomial.size	0.122091915935188	1	stwl	FALSE
OK	negbinomial.size	0.730466901085412	1	CG3919	FALSE
OK	negbinomial.size	0.4623644288166	1	bbg	FALSE
OK	negbinomial.size	1	1	CG4613	FALSE
OK	negbinomial.size	0.855702095743168	1	Mpcp2	FALSE
OK	negbinomial.size	0.259926518150409	1	Gbs-70E	FALSE
OK	negbinomial.size	0.873389895588694	1	CG34039	FALSE
OK	negbinomial.size	1	1	shd	FALSE
OK	negbinomial.size	1	1	CG9628	FALSE
OK	negbinomial.size	0.4114180083285	1	RecQ5	FALSE
OK	negbinomial.size	0.253122193382548	1	dlp	FALSE
OK	negbinomial.size	1	1	ome	FALSE
OK	negbinomial.size	1	1	CG4914	FALSE
OK	negbinomial.size	0.0233555709133871	0.997695431367251	Trl	FALSE
OK	negbinomial.size	1	1	CG33260	FALSE
OK	negbinomial.size	0.883321203907276	1	CG9384	FALSE
OK	negbinomial.size	1	1	CG17173	FALSE
OK	negbinomial.size	0.0673842666661097	0.997695431367251	mop	FALSE
OK	negbinomial.size	0.760443085079403	1	bmm	FALSE
OK	negbinomial.size	0.270949470675209	1	Tdrd3	FALSE
OK	negbinomial.size	0.274924640446983	1	CG9425	FALSE
OK	negbinomial.size	0.938760705023534	1	NHP2	FALSE
OK	negbinomial.size	0.557741917966496	1	gnu	TRUE
OK	negbinomial.size	1	1	CG17839	TRUE
OK	negbinomial.size	0.211272231484576	1	Tom	FALSE
OK	negbinomial.size	0.969096016513944	1	CG5114	FALSE
OK	negbinomial.size	0.606537957770959	1	mnd	FALSE
OK	negbinomial.size	1	1	Zip71B	FALSE
OK	negbinomial.size	0.622954539908847	1	mRpL39	FALSE
OK	negbinomial.size	0.986830198844535	1	Prosbeta2	FALSE
OK	negbinomial.size	0.151960645827821	1	Reck	FALSE
OK	negbinomial.size	0.00287632484566541	0.899975805837139	Rpn12R	FALSE
OK	negbinomial.size	0.755039193198666	1	Plp	FALSE
OK	negbinomial.size	1	1	Or71a	FALSE
OK	negbinomial.size	0.965073060010091	1	sstn	FALSE
OK	negbinomial.size	0.569472860522886	1	GlyRS	FALSE
OK	negbinomial.size	0.465564134723107	1	CTPsyn	FALSE
OK	negbinomial.size	0.527377079777565	1	CG45071	FALSE
OK	negbinomial.size	1	1	CG13458	FALSE
OK	negbinomial.size	0.329218542679199	1	Cep135	FALSE
OK	negbinomial.size	1	1	CG32847	FALSE
OK	negbinomial.size	1	1	CG13457	FALSE
OK	negbinomial.size	0.793542917672775	1	CG12316	FALSE
OK	negbinomial.size	0.896797548413574	1	Pdi	FALSE
OK	negbinomial.size	0.187683308209338	1	CG32147	FALSE
OK	negbinomial.size	0.0770204914775037	0.997695431367251	Pex3	FALSE
OK	negbinomial.size	0.137214240012931	1	FucTA	FALSE
OK	negbinomial.size	0.570192591811329	1	Msh6	FALSE
OK	negbinomial.size	0.512813425247806	1	Prp31	FALSE
OK	negbinomial.size	0.419960862706649	1	CG7011	FALSE
OK	negbinomial.size	0.783332939152777	1	CG6878	FALSE
OK	negbinomial.size	1	1	CG6888	FALSE
OK	negbinomial.size	0.45011312598287	1	Tollo	FALSE
OK	negbinomial.size	1	1	CG7255	FALSE
OK	negbinomial.size	1	1	Toll-6	FALSE
OK	negbinomial.size	0.0305248783165139	0.997695431367251	CG12355	TRUE
OK	negbinomial.size	0.528282483122151	1	CG13455	FALSE
OK	negbinomial.size	0.805027208446562	1	CG7275	FALSE
OK	negbinomial.size	0.282565923573787	1	CG7272	FALSE
OK	negbinomial.size	0.839021645535567	1	CG7857	FALSE
OK	negbinomial.size	0.820888896444229	1	CG7841	FALSE
OK	negbinomial.size	1	1	Z600	FALSE
OK	negbinomial.size	0.231564505203928	1	gdl	FALSE
OK	negbinomial.size	0.808962802505073	1	Eip71CD	FALSE
OK	negbinomial.size	0.0831360481008334	0.997695431367251	mex1	FALSE
OK	negbinomial.size	1	1	yellow-k	FALSE
OK	negbinomial.size	0.995115225558274	1	CG7945	FALSE
OK	negbinomial.size	1	1	CG33985	FALSE
OK	negbinomial.size	1	1	CG42728	FALSE
OK	negbinomial.size	1	1	obst-H	FALSE
OK	negbinomial.size	1	1	CG43248	FALSE
OK	negbinomial.size	0.193796060788963	1	CrebA	FALSE
OK	negbinomial.size	0.239383575941018	1	AGO2	FALSE
OK	negbinomial.size	0.950598524944648	1	CG7739	FALSE
OK	negbinomial.size	0.844394048897284	1	SCCRO	FALSE
OK	negbinomial.size	0.648273761833274	1	dop	FALSE
OK	negbinomial.size	0.791326979019345	1	CG16979	FALSE
OK	negbinomial.size	0.68556289110891	1	mrn	FALSE
OK	negbinomial.size	0.381975982111487	1	CG12301	FALSE
OK	negbinomial.size	0.37095887083841	1	AIMP2	FALSE
OK	negbinomial.size	0.264029960943694	1	CG7656	FALSE
OK	negbinomial.size	0.387196477112245	1	RhoGAP71E	FALSE
OK	negbinomial.size	0.555310518144093	1	CG7650	FALSE
OK	negbinomial.size	1	1	comm3	FALSE
OK	negbinomial.size	0.637690420401569	1	CG7372	FALSE
OK	negbinomial.size	1	1	comm2	FALSE
OK	negbinomial.size	1	1	comm	FALSE
OK	negbinomial.size	0.68626270485213	1	fwe	FALSE
OK	negbinomial.size	0.177637100196557	1	CkIIalpha-i1	FALSE
OK	negbinomial.size	0.569175660672937	1	DCP2	FALSE
OK	negbinomial.size	0.313550817162208	1	dbo	FALSE
OK	negbinomial.size	0.211629533929967	1	CG12713	FALSE
OK	negbinomial.size	0.922688730938395	1	CG18081	FALSE
OK	negbinomial.size	0.385902625771568	1	CG15715	FALSE
OK	negbinomial.size	0.206739098286959	1	sff	FALSE
OK	negbinomial.size	1	1	Pka-C3	TRUE
OK	negbinomial.size	0.0536202388942401	0.997695431367251	GXIVsPLA2	FALSE
OK	negbinomial.size	0.986029865761915	1	elgi	FALSE
OK	negbinomial.size	1	1	CG17032	FALSE
OK	negbinomial.size	0.12181174270032	1	l(3)72Ab	FALSE
OK	negbinomial.size	0.537239114286555	1	CG10516	FALSE
OK	negbinomial.size	0.294772596625187	1	brm	FALSE
OK	negbinomial.size	1	1	CG17026	FALSE
OK	negbinomial.size	0.406779548690296	1	CG17029	FALSE
OK	negbinomial.size	0.0236213198202907	0.997695431367251	Arl1	FALSE
OK	negbinomial.size	0.366764803216512	1	DNApol-delta	FALSE
OK	negbinomial.size	0.928252447650623	1	Hip14	FALSE
OK	negbinomial.size	0.580840968243809	1	CG5830	FALSE
OK	negbinomial.size	0.620392538562668	1	mRpS31	FALSE
OK	negbinomial.size	0.54518727959847	1	mib1	FALSE
OK	negbinomial.size	1	1	Notum	FALSE
OK	negbinomial.size	1	1	CG42717	FALSE
OK	negbinomial.size	1	1	CG5895	FALSE
OK	negbinomial.size	0.477437855044998	1	Diap1	FALSE
OK	negbinomial.size	0.971240217357261	1	Mbs	FALSE
OK	negbinomial.size	1	1	CG33258	FALSE
OK	negbinomial.size	1	1	CG13075	FALSE
OK	negbinomial.size	0.020314421568489	0.997695431367251	Tasp1	FALSE
OK	negbinomial.size	0.308000089138779	1	CG5235	FALSE
FAIL	negbinomial.size	1	1	ClC-c	FALSE
OK	negbinomial.size	1	1	ATPsynbetaL	FALSE
OK	negbinomial.size	0.0982014393589327	1	IleRS-m	FALSE
OK	negbinomial.size	0.226956812395963	1	IntS9	FALSE
OK	negbinomial.size	0.954039672636158	1	CG43295	FALSE
OK	negbinomial.size	0.905880665953116	1	Zn72D	FALSE
OK	negbinomial.size	0.948641717630084	1	Taf4	FALSE
OK	negbinomial.size	0.489488376806918	1	Strumpellin	FALSE
OK	negbinomial.size	0.72016116266258	1	Pgm	FALSE
OK	negbinomial.size	0.601770825886058	1	SsRbeta	FALSE
OK	negbinomial.size	0.753994691164783	1	Trs20	FALSE
OK	negbinomial.size	0.786865777841795	1	elg1	FALSE
OK	negbinomial.size	1	1	CG5157	FALSE
OK	negbinomial.size	0.883269632321492	1	CG5151	FALSE
OK	negbinomial.size	0.317911499868785	1	l(3)72Dn	FALSE
OK	negbinomial.size	0.138323237866256	1	CG5027	FALSE
OK	negbinomial.size	0.952295781415642	1	PDCD-5	FALSE
OK	negbinomial.size	0.816956489981105	1	MED10	FALSE
OK	negbinomial.size	0.798708022735238	1	Hsc20	FALSE
OK	negbinomial.size	1	1	l(3)72Dp	FALSE
OK	negbinomial.size	1	1	l(3)72Dr	FALSE
OK	negbinomial.size	1	1	CG13046	FALSE
OK	negbinomial.size	1	1	CG4962	FALSE
OK	negbinomial.size	1	1	CG13062	FALSE
OK	negbinomial.size	1	1	CG13038	FALSE
OK	negbinomial.size	1	1	CG4998	FALSE
OK	negbinomial.size	0.786093380351001	1	mRpS34	FALSE
OK	negbinomial.size	0.35143630982236	1	Golgin104	FALSE
OK	negbinomial.size	0.784639616785439	1	Tcs3	FALSE
OK	negbinomial.size	1	1	ringer	FALSE
OK	negbinomial.size	1	1	Cpr72Ec	FALSE
OK	negbinomial.size	0.300393943352315	1	CG4842	FALSE
OK	negbinomial.size	0.313532931662256	1	roq	FALSE
OK	negbinomial.size	0.556118041760511	1	CG4753	FALSE
OK	negbinomial.size	0.204750281140307	1	CG4729	FALSE
OK	negbinomial.size	0.435813311108692	1	RAF2	FALSE
OK	negbinomial.size	1	1	CG44836	FALSE
OK	negbinomial.size	1	1	Gagr	FALSE
OK	negbinomial.size	0.814014533420617	1	fax	TRUE
OK	negbinomial.size	0.899669135775028	1	TMS1	FALSE
OK	negbinomial.size	0.580346434016109	1	GluRS-m	FALSE
OK	negbinomial.size	0.575404154262771	1	TyrRS	FALSE
OK	negbinomial.size	0.232739773592211	1	CG33158	FALSE
OK	negbinomial.size	0.671283289135414	1	dsx-c73A	FALSE
OK	negbinomial.size	1	1	aos	FALSE
OK	negbinomial.size	1	1	CG42514	FALSE
OK	negbinomial.size	1	1	st	FALSE
OK	negbinomial.size	0.0460215604386532	0.997695431367251	Mipp1	TRUE
OK	negbinomial.size	0.840956182037518	1	mbf1	FALSE
OK	negbinomial.size	0.09061589705578	1	nxf2	FALSE
OK	negbinomial.size	0.831164749035978	1	Smn	TRUE
OK	negbinomial.size	0.962404459335804	1	Rpn12	FALSE
OK	negbinomial.size	0.995754486396607	1	UQCR-C2	FALSE
OK	negbinomial.size	0.89146171365239	1	Syx8	FALSE
OK	negbinomial.size	0.179791357839694	1	CG32163	FALSE
OK	negbinomial.size	0.574135345755306	1	l(3)73Ah	FALSE
OK	negbinomial.size	0.54078317723118	1	tra	FALSE
OK	negbinomial.size	0.0804870506204917	0.997695431367251	spd-2	FALSE
OK	negbinomial.size	0.2849982700526	1	CG32165	FALSE
OK	negbinomial.size	0.0594097662926148	0.997695431367251	CG32164	FALSE
OK	negbinomial.size	0.685717468086784	1	CG4098	FALSE
OK	negbinomial.size	0.983444645614033	1	Prosbeta6	FALSE
OK	negbinomial.size	0.34754916040417	1	Su(P)	FALSE
OK	negbinomial.size	0.906044767928274	1	CG4101	FALSE
OK	negbinomial.size	0.181484967367028	1	Mo25	FALSE
OK	negbinomial.size	0.525675973512427	1	Abl	FALSE
OK	negbinomial.size	0.0333191446959848	0.997695431367251	Baldspot	FALSE
OK	negbinomial.size	0.179680231839743	1	Galphaf	FALSE
OK	negbinomial.size	0.938289785057972	1	zetaCOP	FALSE
OK	negbinomial.size	0.043221215008556	0.997695431367251	Dab	FALSE
OK	negbinomial.size	1	1	PGRP-SB1	FALSE
OK	negbinomial.size	0.877225514633448	1	Dbp73D	FALSE
OK	negbinomial.size	0.782018709852335	1	Nrt	TRUE
OK	negbinomial.size	0.197964995015819	1	CG13025	FALSE
OK	negbinomial.size	0.343533207355849	1	CG9705	FALSE
OK	negbinomial.size	0.928344290564676	1	CG9706	FALSE
OK	negbinomial.size	0.989217825703155	1	eIF3e	FALSE
OK	negbinomial.size	0.602347513052662	1	CG9674	TRUE
OK	negbinomial.size	0.704290809880617	1	nudC	FALSE
OK	negbinomial.size	1	1	CG13024	FALSE
OK	negbinomial.size	0.112903044116233	1	TSG101	FALSE
OK	negbinomial.size	0.95929811984715	1	CG9669	FALSE
OK	negbinomial.size	0.806487066835791	1	Zcchc7	FALSE
OK	negbinomial.size	0.0835427956627819	0.997695431367251	Rh4	FALSE
OK	negbinomial.size	0.978004525444694	1	sina	FALSE
OK	negbinomial.size	0.424635624132453	1	CG13029	FALSE
OK	negbinomial.size	0.323517227154732	1	CG9951	FALSE
OK	negbinomial.size	0.096143727458929	1	Lmpt	TRUE
OK	negbinomial.size	1	1	CG32170	FALSE
OK	negbinomial.size	1	1	Cpr73D	FALSE
OK	negbinomial.size	0.57057276870392	1	Nc73EF	FALSE
OK	negbinomial.size	0.439929315456337	1	Exn	FALSE
OK	negbinomial.size	0.198813152594453	1	CG3764	FALSE
OK	negbinomial.size	0.00493870436869292	0.958284701164116	CG6664	FALSE
OK	negbinomial.size	0.74627894259956	1	CG7728	FALSE
OK	negbinomial.size	1	1	CG6652	FALSE
OK	negbinomial.size	1	1	a10	FALSE
OK	negbinomial.size	1	1	Fit2	FALSE
OK	negbinomial.size	0.029616864727113	0.997695431367251	CG7730	FALSE
OK	negbinomial.size	1	1	Ilp8	TRUE
OK	negbinomial.size	0.642253952204542	1	beg	FALSE
OK	negbinomial.size	0.206225465029265	1	scaf6	FALSE
OK	negbinomial.size	0.0802848764947277	0.997695431367251	Papst2	FALSE
OK	negbinomial.size	0.8076067906424	1	CG14057	FALSE
OK	negbinomial.size	1	1	TpnC73F	TRUE
OK	negbinomial.size	0.184325297961198	1	rogdi	FALSE
OK	negbinomial.size	0.64593819876235	1	CG7724	FALSE
OK	negbinomial.size	0.48192271844884	1	Rbp6	FALSE
OK	negbinomial.size	0.56488382317805	1	CG6512	FALSE
OK	negbinomial.size	0.0134796165065976	0.958284701164116	CG6479	FALSE
OK	negbinomial.size	0.906386534451094	1	CG7692	FALSE
OK	negbinomial.size	1	1	Cad74A	FALSE
OK	negbinomial.size	1	1	blot	FALSE
OK	negbinomial.size	0.458199370629758	1	Sec3	FALSE
OK	negbinomial.size	0.885309985198978	1	CG7630	FALSE
OK	negbinomial.size	0.660560163685664	1	CG33051	FALSE
OK	negbinomial.size	0.923451882222603	1	CG33052	FALSE
OK	negbinomial.size	0.587932784727784	1	CG32176	FALSE
OK	negbinomial.size	1	1	CG18265	FALSE
OK	negbinomial.size	0.993920522290848	1	QIL1	FALSE
OK	negbinomial.size	1	1	CG7589	FALSE
OK	negbinomial.size	0.992239425041657	1	UQCR-Q	FALSE
OK	negbinomial.size	0.887984708827872	1	CG34250	FALSE
OK	negbinomial.size	0.0836985798622924	0.997695431367251	CG13733	FALSE
OK	negbinomial.size	0.628193189164145	1	qjt	FALSE
OK	negbinomial.size	1	1	Oatp74D	FALSE
OK	negbinomial.size	0.416250958600718	1	U4-U6-60K	FALSE
OK	negbinomial.size	0.177210399281516	1	CG7564	FALSE
OK	negbinomial.size	0.563905538888866	1	Edc3	FALSE
OK	negbinomial.size	0.297043053694589	1	Nedd4	FALSE
OK	negbinomial.size	0.976093783019223	1	CycT	FALSE
OK	negbinomial.size	0.200632487522665	1	Eip74EF	FALSE
OK	negbinomial.size	0.902876292512188	1	Vps60	FALSE
OK	negbinomial.size	0.0831629847270852	0.997695431367251	CG7510	FALSE
OK	negbinomial.size	1	1	CG7497	FALSE
OK	negbinomial.size	0.952847300520486	1	Pep	FALSE
OK	negbinomial.size	1	1	CG43085	FALSE
OK	negbinomial.size	0.463663218297139	1	Ndfip	FALSE
OK	negbinomial.size	0.591775989836542	1	Krn	FALSE
OK	negbinomial.size	0.976622521883455	1	CG7484	FALSE
OK	negbinomial.size	0.886926283234961	1	Crtc	FALSE
OK	negbinomial.size	1	1	Ccn	FALSE
OK	negbinomial.size	1	1	CG7460	FALSE
OK	negbinomial.size	1	1	Adgf-A	FALSE
OK	negbinomial.size	1	1	Adgf-A2	FALSE
OK	negbinomial.size	1	1	CG42816	FALSE
OK	negbinomial.size	0.429480259480467	1	NUCB1	FALSE
OK	negbinomial.size	0.68951678500832	1	CG5589	FALSE
OK	negbinomial.size	0.309692316036988	1	CG32187	FALSE
OK	negbinomial.size	1	1	CG32191	FALSE
OK	negbinomial.size	1	1	Cln3	TRUE
OK	negbinomial.size	1	1	Ir75a	FALSE
OK	negbinomial.size	1	1	CG32189	FALSE
OK	negbinomial.size	0.00884570155428176	0.958284701164116	CG5577	FALSE
OK	negbinomial.size	0.12462246976982	1	CG5567	FALSE
OK	negbinomial.size	0.932789167714319	1	MED19	FALSE
OK	negbinomial.size	0.983922075271192	1	CG7430	FALSE
OK	negbinomial.size	0.546543916601837	1	TrpRS-m	FALSE
OK	negbinomial.size	0.443866651406015	1	CG5535	FALSE
OK	negbinomial.size	1	1	CG34002	FALSE
OK	negbinomial.size	1	1	CG7408	FALSE
OK	negbinomial.size	1	1	CG5506	FALSE
OK	negbinomial.size	1	1	CG16775	FALSE
OK	negbinomial.size	1	1	CG7402	FALSE
OK	negbinomial.size	0.0744776460820066	0.997695431367251	Tsp74F	TRUE
OK	negbinomial.size	0.956167266920323	1	Prestin	FALSE
OK	negbinomial.size	0.465300633070576	1	CG14353	FALSE
OK	negbinomial.size	0.223378264654435	1	CG5290	FALSE
OK	negbinomial.size	0.273140721356787	1	Eip75B	FALSE
OK	negbinomial.size	1	1	CG44006	FALSE
OK	negbinomial.size	1	1	CG44005	FALSE
OK	negbinomial.size	1	1	CG44004	FALSE
OK	negbinomial.size	1	1	CG34253	FALSE
OK	negbinomial.size	0.102232643011789	1	CG13698	FALSE
OK	negbinomial.size	0.88646353824971	1	mRpS26	FALSE
OK	negbinomial.size	0.699555037466094	1	CG5147	FALSE
OK	negbinomial.size	0.533016240997282	1	mus304	FALSE
OK	negbinomial.size	0.666587132928258	1	CG32195	FALSE
OK	negbinomial.size	0.83881705053858	1	CG7341	FALSE
OK	negbinomial.size	1	1	geko	FALSE
OK	negbinomial.size	1	1	CG7330	FALSE
OK	negbinomial.size	1	1	CG13699	FALSE
OK	negbinomial.size	0.695874740674631	1	hid	TRUE
OK	negbinomial.size	1	1	CG7320	FALSE
OK	negbinomial.size	0.083689429544111	0.997695431367251	rpr	FALSE
OK	negbinomial.size	1	1	skl	FALSE
OK	negbinomial.size	0.0558614484715979	0.997695431367251	CG32196	FALSE
OK	negbinomial.size	0.223425844326564	1	CG4306	FALSE
OK	negbinomial.size	1	1	AstC-R2	FALSE
OK	negbinomial.size	0.94463112624923	1	not	FALSE
OK	negbinomial.size	0.295217589587034	1	bora	FALSE
OK	negbinomial.size	0.381279770868554	1	MYPT-75D	FALSE
OK	negbinomial.size	0.0449317546512462	0.997695431367251	CG42495	FALSE
OK	negbinomial.size	0.566108440135296	1	Capr	FALSE
OK	negbinomial.size	1	1	GNBP2	FALSE
OK	negbinomial.size	0.343263718135174	1	GNBP1	FALSE
OK	negbinomial.size	0.514718542295435	1	Sgf11	FALSE
OK	negbinomial.size	0.821609727661891	1	CG32202	FALSE
OK	negbinomial.size	0.9353314887658	1	Chmp1	TRUE
OK	negbinomial.size	1	1	Cyp12c1	FALSE
OK	negbinomial.size	0.083217054141465	0.997695431367251	CG12477	FALSE
OK	negbinomial.size	0.461111978870282	1	MED11	FALSE
OK	negbinomial.size	0.303900813931289	1	Nufip	FALSE
OK	negbinomial.size	0.798106279905848	1	Atg3	FALSE
OK	negbinomial.size	0.836366136419192	1	ftz-f1	TRUE
OK	negbinomial.size	0.254490135510656	1	CG14073	FALSE
OK	negbinomial.size	0.045954247764234	0.997695431367251	HipHop	FALSE
OK	negbinomial.size	0.882304048743574	1	Cat	TRUE
OK	negbinomial.size	0.900076499078286	1	Indy	FALSE
OK	negbinomial.size	0.84025375098878	1	CG14074	FALSE
OK	negbinomial.size	0.215013672364905	1	Dysb	FALSE
OK	negbinomial.size	0.941359913330036	1	Grx1	FALSE
OK	negbinomial.size	0.321839330166097	1	Rad9	FALSE
OK	negbinomial.size	0.830309392633537	1	Blos3	FALSE
OK	negbinomial.size	0.356816003821291	1	Ugt	FALSE
OK	negbinomial.size	0.000746797388661582	0.713042146694079	CG3961	FALSE
OK	negbinomial.size	1	1	NijB	FALSE
OK	negbinomial.size	0.0233979640247883	0.997695431367251	CG3902	FALSE
OK	negbinomial.size	0.937505369377569	1	RpL26	FALSE
OK	negbinomial.size	0.960506935010636	1	arx	FALSE
OK	negbinomial.size	0.922223093074137	1	CG6843	FALSE
OK	negbinomial.size	0.795102424494431	1	CSN1b	FALSE
OK	negbinomial.size	0.792703589988961	1	CG6841	FALSE
OK	negbinomial.size	1	1	CG32204	FALSE
OK	negbinomial.size	1	1	CG6836	FALSE
OK	negbinomial.size	1	1	CG11619	FALSE
OK	negbinomial.size	1	1	CG34256	FALSE
OK	negbinomial.size	0.332556453373509	1	CG18135	FALSE
OK	negbinomial.size	0.00477107605614743	0.958284701164116	CG3808	FALSE
OK	negbinomial.size	0.382878819712303	1	nkd	FALSE
OK	negbinomial.size	0.452817829799107	1	CG3797	FALSE
OK	negbinomial.size	0.200536867536261	1	Sfxn2	FALSE
OK	negbinomial.size	0.54035334362921	1	Mkp3	FALSE
OK	negbinomial.size	0.913671637099486	1	MESR6	FALSE
OK	negbinomial.size	0.954715585006989	1	CNPYb	FALSE
OK	negbinomial.size	0.738522699614759	1	CG10424	FALSE
OK	negbinomial.size	0.528282483122151	1	CG14079	FALSE
OK	negbinomial.size	0.743278002811824	1	Gem2	FALSE
OK	negbinomial.size	1	1	CG14082	FALSE
OK	negbinomial.size	1	1	Spn75F	FALSE
OK	negbinomial.size	0.202039910657376	1	fz2	TRUE
OK	negbinomial.size	0.745134309399599	1	mRpL21	FALSE
OK	negbinomial.size	0.378286141164005	1	rept	FALSE
OK	negbinomial.size	0.408083975805873	1	nes	FALSE
OK	negbinomial.size	0.813218909076611	1	Bet1	FALSE
OK	negbinomial.size	0.755777082368476	1	Max	FALSE
OK	negbinomial.size	1	1	CG45081	FALSE
OK	negbinomial.size	1	1	CG9629	FALSE
OK	negbinomial.size	0.0959163398867132	1	Gbs-76A	FALSE
OK	negbinomial.size	0.274620902845605	1	fal	FALSE
OK	negbinomial.size	1	1	pip	FALSE
OK	negbinomial.size	0.0835290713911143	0.997695431367251	CG33062	FALSE
OK	negbinomial.size	0.926543863883991	1	Chd3	FALSE
OK	negbinomial.size	0.0401664634654524	0.997695431367251	CG12519	FALSE
OK	negbinomial.size	1	1	CG32212	FALSE
OK	negbinomial.size	0.0597315156732375	0.997695431367251	CG9449	FALSE
OK	negbinomial.size	1	1	CG9279	FALSE
OK	negbinomial.size	0.675440735080475	1	Ltn1	FALSE
OK	negbinomial.size	0.977463241010197	1	CG9300	FALSE
OK	negbinomial.size	1	1	Shal	FALSE
OK	negbinomial.size	0.561971788498544	1	CG9231	FALSE
OK	negbinomial.size	0.814251254251858	1	CG9330	FALSE
OK	negbinomial.size	0.80712701305959	1	CG14100	FALSE
OK	negbinomial.size	0.517460893102778	1	ash1	FALSE
OK	negbinomial.size	0.118028147364633	1	Taf6	FALSE
OK	negbinomial.size	0.482487436592389	1	CG9368	FALSE
OK	negbinomial.size	1	1	CG9372	FALSE
OK	negbinomial.size	0.390651691803677	1	Lon	FALSE
OK	negbinomial.size	0.793101584823728	1	PIG-F	FALSE
OK	negbinomial.size	0.97001994972625	1	l(3)76BDm	FALSE
OK	negbinomial.size	0.327605452596441	1	asf1	FALSE
OK	negbinomial.size	1	1	ms(3)76Cc	FALSE
OK	negbinomial.size	0.620805362154854	1	wnd	FALSE
OK	negbinomial.size	0.182206328340033	1	CG8786	FALSE
OK	negbinomial.size	0.445196830514982	1	Oat	TRUE
OK	negbinomial.size	1	1	tey	FALSE
OK	negbinomial.size	0.167445272358503	1	CG8765	FALSE
OK	negbinomial.size	1	1	verm	FALSE
OK	negbinomial.size	1	1	serp	TRUE
OK	negbinomial.size	1	1	Gyc76C	FALSE
OK	negbinomial.size	0.213896831309934	1	SREBP	FALSE
OK	negbinomial.size	0.165703180101213	1	CG14102	FALSE
OK	negbinomial.size	0.119503267786139	1	Ir76a	FALSE
OK	negbinomial.size	0.558325742717434	1	TORIP	FALSE
OK	negbinomial.size	0.444962782935155	1	CG15881	FALSE
OK	negbinomial.size	0.268815621886496	1	CG34116	FALSE
OK	negbinomial.size	0.60818154501553	1	CG14104	FALSE
OK	negbinomial.size	0.0965375368239055	1	Kap-alpha1	FALSE
OK	negbinomial.size	1	1	Cyp305a1	TRUE
OK	negbinomial.size	0.153023741972002	1	cyc	FALSE
OK	negbinomial.size	0.635366643448277	1	Fibp	FALSE
OK	negbinomial.size	0.53341879308939	1	Deaf1	FALSE
OK	negbinomial.size	0.690843272689351	1	trc	FALSE
OK	negbinomial.size	0.971368030447278	1	CG32221	FALSE
OK	negbinomial.size	0.0467040875822696	0.997695431367251	kto	FALSE
OK	negbinomial.size	0.395295281241927	1	Papss	FALSE
OK	negbinomial.size	0.0930703293670669	1	Rab8	FALSE
OK	negbinomial.size	1	1	Usp32	FALSE
OK	negbinomial.size	0.992449142307448	1	Mi-2	FALSE
OK	negbinomial.size	0.359587401795475	1	Su(Tpl)	FALSE
OK	negbinomial.size	0.367276181126858	1	Prp3	FALSE
OK	negbinomial.size	0.906571412706885	1	Mtr3	FALSE
OK	negbinomial.size	0.736540367887016	1	Rpn1	FALSE
OK	negbinomial.size	0.0911682563194355	1	Su(z)12	FALSE
OK	negbinomial.size	0.790578723496423	1	Pfdn6	FALSE
OK	negbinomial.size	0.504915583176448	1	Grasp65	FALSE
OK	negbinomial.size	0.371824932832973	1	CG8004	FALSE
OK	negbinomial.size	0.62708119014796	1	RhoGDI	FALSE
OK	negbinomial.size	1	1	Ac76E	FALSE
OK	negbinomial.size	0.550054939963748	1	CG14182	FALSE
OK	negbinomial.size	1	1	CG17732	FALSE
OK	negbinomial.size	0.85805631770746	1	Nca	FALSE
OK	negbinomial.size	0.67590816151281	1	CG7646	FALSE
OK	negbinomial.size	0.289645925074213	1	Gabat	TRUE
OK	negbinomial.size	0.0302838930063026	0.997695431367251	Tom20	FALSE
OK	negbinomial.size	0.909958501379779	1	CG7668	TRUE
OK	negbinomial.size	0.512323455011466	1	kug	FALSE
OK	negbinomial.size	0.0835290713911143	0.997695431367251	CG14183	FALSE
OK	negbinomial.size	0.848909078067386	1	CG14184	FALSE
OK	negbinomial.size	0.528282483122151	1	CG14186	FALSE
OK	negbinomial.size	1	1	CG14187	FALSE
OK	negbinomial.size	1	1	CG7365	FALSE
FAIL	negbinomial.size	1	1	gig	FALSE
OK	negbinomial.size	0.0836985798622924	0.997695431367251	CG7328	FALSE
OK	negbinomial.size	0.125317610807629	1	CG42674	FALSE
OK	negbinomial.size	1	1	Ssk	FALSE
OK	negbinomial.size	0.384944558838829	1	CG17147	FALSE
OK	negbinomial.size	0.108963371422351	1	Su(var)3-3	FALSE
OK	negbinomial.size	0.388757288740221	1	CG13813	FALSE
OK	negbinomial.size	0.760200670205931	1	CG17233	FALSE
OK	negbinomial.size	0.633475557568772	1	Clc	FALSE
OK	negbinomial.size	0.230055730620569	1	CG6951	FALSE
OK	negbinomial.size	1	1	CG32228	FALSE
OK	negbinomial.size	0.083689429544111	0.997695431367251	gogo	FALSE
OK	negbinomial.size	0.391096487452401	1	FRG1	FALSE
OK	negbinomial.size	0.119454766243288	1	Pex23	FALSE
OK	negbinomial.size	0.796356743616679	1	SCCRO4	FALSE
OK	negbinomial.size	0.89887347307012	1	polo	TRUE
OK	negbinomial.size	0.782801399131412	1	alphaSnap	FALSE
OK	negbinomial.size	1	1	Spn77Ba	FALSE
OK	negbinomial.size	1	1	Spn77Bb	FALSE
OK	negbinomial.size	1	1	Spn77Bc	FALSE
OK	negbinomial.size	0.417803443949855	1	Rbbp5	FALSE
OK	negbinomial.size	0.792829887266635	1	eRF1	FALSE
OK	negbinomial.size	1	1	CG5618	FALSE
OK	negbinomial.size	0.747639709060975	1	kin17	FALSE
OK	negbinomial.size	1	1	CG5665	FALSE
OK	negbinomial.size	0.517983090882995	1	DNApol-alpha60	FALSE
OK	negbinomial.size	1	1	Toll-9	FALSE
OK	negbinomial.size	1	1	in	FALSE
OK	negbinomial.size	1	1	CG13247	FALSE
OK	negbinomial.size	0.803511780192108	1	Ide	FALSE
OK	negbinomial.size	0.48725588868309	1	RhoBTB	FALSE
OK	negbinomial.size	0.666704945846529	1	CG5498	FALSE
OK	negbinomial.size	0.571639749698922	1	fbl	FALSE
OK	negbinomial.size	0.25309184587194	1	CG33969	FALSE
OK	negbinomial.size	0.37438526754468	1	trbl	FALSE
OK	negbinomial.size	0.0655210767382086	0.997695431367251	CG5274	FALSE
OK	negbinomial.size	1	1	CG5262	FALSE
OK	negbinomial.size	0.200859881106481	1	Las	FALSE
OK	negbinomial.size	0.411433515372135	1	Psn	FALSE
OK	negbinomial.size	0.765172358360349	1	mRpL15	FALSE
OK	negbinomial.size	0.267383082809991	1	CG5872	FALSE
OK	negbinomial.size	1	1	CG5910	FALSE
OK	negbinomial.size	0.347474781698609	1	CG5199	FALSE
OK	negbinomial.size	1	1	mag	FALSE
OK	negbinomial.size	0.479223406127456	1	CG32428	FALSE
OK	negbinomial.size	0.925085191854424	1	CG5969	FALSE
OK	negbinomial.size	0.105930100383659	1	isoQC	FALSE
OK	negbinomial.size	1	1	ZnT77C	FALSE
OK	negbinomial.size	0.738037044965627	1	ND-39	FALSE
OK	negbinomial.size	0.777442648084496	1	CG32425	FALSE
OK	negbinomial.size	1	1	CG18281	FALSE
OK	negbinomial.size	1	1	CG17637	FALSE
OK	negbinomial.size	0.62573777499462	1	CG5059	TRUE
OK	negbinomial.size	0.11961399646534	1	mTerf3	FALSE
OK	negbinomial.size	0.0841356106959227	0.998364580660918	CG5104	FALSE
OK	negbinomial.size	0.287372221384758	1	CG4825	FALSE
OK	negbinomial.size	0.374901685059737	1	CG4858	FALSE
OK	negbinomial.size	1	1	Rcd2	FALSE
OK	negbinomial.size	1	1	knrl	FALSE
OK	negbinomial.size	1	1	kni	FALSE
OK	negbinomial.size	1	1	CG13252	TRUE
OK	negbinomial.size	0.767225925825371	1	CG4074	FALSE
OK	negbinomial.size	0.202098005076707	1	CG4186	FALSE
OK	negbinomial.size	0.748217645995664	1	CG4042	FALSE
OK	negbinomial.size	0.88559659688607	1	Pitslre	FALSE
OK	negbinomial.size	0.676876306041143	1	Pex16	FALSE
OK	negbinomial.size	0.0660938288434426	0.997695431367251	Pex14	FALSE
OK	negbinomial.size	0.209343548950367	1	CG11399	FALSE
OK	negbinomial.size	0.969986059303071	1	CG11396	FALSE
OK	negbinomial.size	0.0558294378333269	0.997695431367251	Six4	TRUE
OK	negbinomial.size	0.56848876567529	1	tzn	FALSE
OK	negbinomial.size	0.453081279116263	1	Spc105R	FALSE
OK	negbinomial.size	1	1	CG3634	FALSE
OK	negbinomial.size	0.630125538793168	1	HIPP1	FALSE
OK	negbinomial.size	0.078375102486655	0.997695431367251	CG3618	FALSE
OK	negbinomial.size	0.802317774287671	1	Pka-R1	FALSE
OK	negbinomial.size	1	1	Mst77F	FALSE
OK	negbinomial.size	1	1	CG13255	FALSE
OK	negbinomial.size	0.739222090792446	1	CSN3	FALSE
OK	negbinomial.size	0.818000120539089	1	CG11456	FALSE
OK	negbinomial.size	1	1	fng	FALSE
OK	negbinomial.size	0.995338701250971	1	CG12984	FALSE
OK	negbinomial.size	0.960565826933683	1	skd	FALSE
OK	negbinomial.size	0.355496972434366	1	CG10585	FALSE
FAIL	negbinomial.size	1	1	CG10584	FALSE
OK	negbinomial.size	0.279924192618272	1	Sin	FALSE
OK	negbinomial.size	1	1	CG10581	FALSE
OK	negbinomial.size	0.234091669626306	1	siz	FALSE
FAIL	negbinomial.size	1	1	ko	FALSE
OK	negbinomial.size	1	1	CG33285	FALSE
OK	negbinomial.size	1	1	ICA69	FALSE
OK	negbinomial.size	0.985657721370289	1	CG10565	FALSE
OK	negbinomial.size	1	1	Ac78C	FALSE
OK	negbinomial.size	0.366146997713424	1	chb	FALSE
OK	negbinomial.size	0.924521598190059	1	AsnS	FALSE
OK	negbinomial.size	1	1	CG42337	FALSE
OK	negbinomial.size	0.281925421283878	1	park	FALSE
OK	negbinomial.size	0.816231258421822	1	CG34261	FALSE
OK	negbinomial.size	0.100286229499577	1	CG33054	FALSE
OK	negbinomial.size	1	1	CG33056	FALSE
OK	negbinomial.size	1	1	CG10512	TRUE
OK	negbinomial.size	0.412293058380866	1	CG10508	FALSE
OK	negbinomial.size	0.431643488132237	1	CG12975	FALSE
OK	negbinomial.size	0.26158552946547	1	Ilk	FALSE
OK	negbinomial.size	0.0597315156732375	0.997695431367251	Eip78C	FALSE
OK	negbinomial.size	1	1	CG43218	FALSE
OK	negbinomial.size	0.117919512463409	1	CG9391	FALSE
OK	negbinomial.size	0.0831629847270852	0.997695431367251	AcCoAS	FALSE
OK	negbinomial.size	0.929382209155601	1	ppl	FALSE
OK	negbinomial.size	1	1	CG12974	FALSE
OK	negbinomial.size	0.973343687397993	1	pzg	FALSE
OK	negbinomial.size	1	1	Cpr78Ca	FALSE
OK	negbinomial.size	1	1	Cpr78Cb	FALSE
OK	negbinomial.size	1	1	Edg78E	FALSE
OK	negbinomial.size	1	1	Cpr78Cc	FALSE
OK	negbinomial.size	0.245834472281134	1	CG11309	FALSE
OK	negbinomial.size	0.655207384617703	1	CG7632	FALSE
OK	negbinomial.size	0.193704910321371	1	Pc	FALSE
OK	negbinomial.size	0.55473133011564	1	Tsr1	FALSE
OK	negbinomial.size	0.33515790720151	1	CG7324	FALSE
OK	negbinomial.size	0.0831629847270852	0.997695431367251	CG32436	FALSE
OK	negbinomial.size	0.432606371153687	1	ebd2	FALSE
OK	negbinomial.size	1	1	CG12971	FALSE
OK	negbinomial.size	0.106087246587485	1	rgn	TRUE
OK	negbinomial.size	1	1	sa	FALSE
OK	negbinomial.size	0.602276208632057	1	barc	FALSE
OK	negbinomial.size	1	1	CG33288	FALSE
OK	negbinomial.size	0.255103345100928	1	Aef1	FALSE
OK	negbinomial.size	0.447049640645371	1	CG5664	FALSE
OK	negbinomial.size	1	1	Alp1	FALSE
OK	negbinomial.size	0.508284623428802	1	Syx7	FALSE
OK	negbinomial.size	1	1	croc	FALSE
OK	negbinomial.size	1	1	Neu2	FALSE
OK	negbinomial.size	1	1	CG7202	FALSE
OK	negbinomial.size	0.76119308103406	1	CG7519	FALSE
OK	negbinomial.size	0.302382655037796	1	Hr78	FALSE
OK	negbinomial.size	0.382778007026105	1	Glg1	FALSE
OK	negbinomial.size	1	1	Est-Q	FALSE
OK	negbinomial.size	0.425576427500144	1	M6	FALSE
OK	negbinomial.size	0.34497138536411	1	SAK	FALSE
OK	negbinomial.size	0.855526801993925	1	Cdk12	FALSE
OK	negbinomial.size	0.883160752286092	1	CG7611	FALSE
OK	negbinomial.size	0.219298364777384	1	Arv1	FALSE
OK	negbinomial.size	0.651599067546744	1	Mkrn1	FALSE
OK	negbinomial.size	0.95387863336306	1	Rpn10	FALSE
OK	negbinomial.size	0.99790919824966	1	COX8	FALSE
OK	negbinomial.size	0.531869263266775	1	VhaM9.7-b	FALSE
OK	negbinomial.size	1	1	CG33290	FALSE
OK	negbinomial.size	0.218385026968011	1	Wnk	FALSE
OK	negbinomial.size	1	1	CapaR	FALSE
OK	negbinomial.size	0.96728137501834	1	CRIF	FALSE
OK	negbinomial.size	0.699596717300237	1	SMC5	FALSE
OK	negbinomial.size	0.792362001063125	1	CG32441	FALSE
OK	negbinomial.size	1	1	S1P	FALSE
OK	negbinomial.size	0.552424490568613	1	CG11307	FALSE
OK	negbinomial.size	1	1	CG7166	FALSE
OK	negbinomial.size	0.852471389339735	1	CG11306	FALSE
OK	negbinomial.size	0.140330904357046	1	MED1	FALSE
OK	negbinomial.size	0.30676978802939	1	ORMDL	FALSE
OK	negbinomial.size	1	1	CG32444	FALSE
OK	negbinomial.size	0.561650229851098	1	Atox1	FALSE
OK	negbinomial.size	1	1	Cpr78E	FALSE
OK	negbinomial.size	0.122434735224306	1	Als2	FALSE
OK	negbinomial.size	1	1	CG11248	FALSE
OK	negbinomial.size	1	1	CG32447	FALSE
OK	negbinomial.size	0.396702877048602	1	CG11247	FALSE
OK	negbinomial.size	0.515506965754002	1	Rpb8	FALSE
OK	negbinomial.size	1	1	CG14567	FALSE
OK	negbinomial.size	1	1	CG14572	FALSE
OK	negbinomial.size	0.315981213123963	1	Syn1	FALSE
OK	negbinomial.size	1	1	eg	FALSE
OK	negbinomial.size	0.745353349540198	1	CycH	FALSE
OK	negbinomial.size	0.854561859599537	1	CG7407	FALSE
OK	negbinomial.size	0.901312407242054	1	CG7414	FALSE
OK	negbinomial.size	0.830587080785525	1	CG32448	FALSE
OK	negbinomial.size	0.765199514991735	1	CG7148	FALSE
OK	negbinomial.size	0.322602295504898	1	Nopp140	FALSE
OK	negbinomial.size	0.160616760857505	1	P5CDh1	FALSE
OK	negbinomial.size	0.375263907064917	1	mub	FALSE
OK	negbinomial.size	1	1	SLC22A	FALSE
OK	negbinomial.size	0.140891484380055	1	DNApol-eta	FALSE
OK	negbinomial.size	0.27709584021071	1	CG14562	FALSE
OK	negbinomial.size	1	1	CG7458	FALSE
OK	negbinomial.size	1	1	Act79B	FALSE
OK	negbinomial.size	0.0831408013608296	0.997695431367251	Oct-TyrR	FALSE
OK	negbinomial.size	0.684865605881777	1	CG14561	FALSE
OK	negbinomial.size	0.631413708052909	1	CG7139	FALSE
OK	negbinomial.size	0.0235389547147001	0.997695431367251	CG7133	FALSE
OK	negbinomial.size	0.33853211343349	1	CG7130	FALSE
OK	negbinomial.size	0.975289882540264	1	RpLP0	FALSE
OK	negbinomial.size	1	1	msopa	FALSE
OK	negbinomial.size	1	1	olf413	FALSE
OK	negbinomial.size	0.083217054141465	0.997695431367251	Rich	FALSE
OK	negbinomial.size	0.892225065350921	1	Ddx1	FALSE
OK	negbinomial.size	0.217131432709356	1	CG11523	FALSE
OK	negbinomial.size	0.782370982537105	1	Csp	FALSE
OK	negbinomial.size	1	1	Srpk79D	FALSE
OK	negbinomial.size	0.487396482456217	1	Hem	FALSE
OK	negbinomial.size	0.190853203842225	1	IleRS	FALSE
OK	negbinomial.size	0.150185192187053	1	Ten-m	FALSE
OK	negbinomial.size	0.388757288740221	1	laza	TRUE
OK	negbinomial.size	1	1	CG11438	FALSE
OK	negbinomial.size	1	1	CG11437	FALSE
OK	negbinomial.size	1	1	CG11426	TRUE
OK	negbinomial.size	1	1	CG11425	FALSE
OK	negbinomial.size	0.236282245062234	1	ArfGAP3	FALSE
OK	negbinomial.size	0.876281915000541	1	CG32452	FALSE
OK	negbinomial.size	0.339689191059694	1	mael	FALSE
OK	negbinomial.size	0.0597315156732375	0.997695431367251	CG14451	FALSE
OK	negbinomial.size	0.86040470290074	1	CG14450	FALSE
OK	negbinomial.size	0.786897229700031	1	CG11367	FALSE
OK	negbinomial.size	1	1	CG32454	FALSE
OK	negbinomial.size	1	1	CG11241	FALSE
OK	negbinomial.size	0.294316188213243	1	l(3)04053	FALSE
OK	negbinomial.size	0.80465902162978	1	CG7369	FALSE
OK	negbinomial.size	0.120272677632738	1	SPoCk	FALSE
OK	negbinomial.size	0.539272631612749	1	jim	TRUE
OK	negbinomial.size	1	1	CG45428	FALSE
OK	negbinomial.size	1	1	CG11226	FALSE
OK	negbinomial.size	1	1	CG32459	FALSE
OK	negbinomial.size	0.406206307488848	1	CG33169	FALSE
OK	negbinomial.size	0.941598978649017	1	CG33170	FALSE
OK	negbinomial.size	0.865060473505198	1	CG11137	FALSE
OK	negbinomial.size	0.854266483867293	1	Arf79F	FALSE
OK	negbinomial.size	0.646680141360947	1	CG11109	FALSE
OK	negbinomial.size	0.95539084455217	1	Chro	FALSE
OK	negbinomial.size	0.880324610019795	1	Ssl1	FALSE
OK	negbinomial.size	0.480064279003382	1	slif	FALSE
OK	negbinomial.size	0.829002764438237	1	BoYb	FALSE
OK	negbinomial.size	1	1	CG12768	FALSE
OK	negbinomial.size	0.273877029481457	1	Mes2	FALSE
OK	negbinomial.size	1	1	CG32457	FALSE
OK	negbinomial.size	0.00759999280891949	0.958284701164116	nrm	FALSE
OK	negbinomial.size	0.988218219187425	1	RpL10	FALSE
OK	negbinomial.size	0.79278337653358	1	CkIIalpha	FALSE
OK	negbinomial.size	0.421050895162794	1	CG33217	FALSE
OK	negbinomial.size	0.962472619330389	1	Vps11	FALSE
OK	negbinomial.size	1	1	CG34031	FALSE
OK	negbinomial.size	0.199140392163638	1	nAChRalpha4	FALSE
OK	negbinomial.size	0.761375860068489	1	alpha-Cat	FALSE
OK	negbinomial.size	0.946207929588849	1	ND-MLRQ	FALSE
OK	negbinomial.size	0.964551278713728	1	AGO3	TRUE
OK	negbinomial.size	0.903344244808816	1	CG17454	FALSE
OK	negbinomial.size	1	1	CG40298	FALSE
OK	negbinomial.size	0.0758232711353212	0.997695431367251	CG17698	FALSE
OK	negbinomial.size	1	1	CG43968	FALSE
OK	negbinomial.size	1	1	CG40470	FALSE
OK	negbinomial.size	0.983438648854588	1	CG40045	FALSE
OK	negbinomial.size	1	1	Snap25	FALSE
OK	negbinomial.size	1	1	nvd	FALSE
OK	negbinomial.size	0.97713020683434	1	mRpS5	FALSE
OK	negbinomial.size	1	1	scro	FALSE
OK	negbinomial.size	1	1	CG40472	FALSE
OK	negbinomial.size	0.211239307741005	1	ND-AGGG	FALSE
OK	negbinomial.size	0.768640671237085	1	Set1	FALSE
OK	negbinomial.size	0.789744086260374	1	MED21	FALSE
OK	negbinomial.size	0.957866344913971	1	UQCR-11	FALSE
OK	negbinomial.size	1	1	CG45782	FALSE
OK	negbinomial.size	0.514317464330189	1	FASN3	FALSE
OK	negbinomial.size	0.339820085766973	1	CG40178	FALSE
OK	negbinomial.size	0.0803067015100772	0.997695431367251	CG40160	FALSE
OK	negbinomial.size	0.856419747438878	1	CG40228	FALSE
OK	negbinomial.size	0.845888673769364	1	vtd	FALSE
OK	negbinomial.size	0.954605255000722	1	RpL15	FALSE
OK	negbinomial.size	0.963005835344688	1	Dbp80	FALSE
OK	negbinomial.size	0.669719780810312	1	eIF4B	FALSE
OK	negbinomial.size	0.75959554170974	1	CG17514	FALSE
OK	negbinomial.size	0.0929853674784648	1	CG40498	FALSE
OK	negbinomial.size	0.419598076822999	1	rl	FALSE
OK	negbinomial.size	0.0766408532749775	0.997695431367251	CG40191	FALSE
OK	negbinomial.size	0.95058592577763	1	Yeti	FALSE
OK	negbinomial.size	1	1	l(2)41Ab	FALSE
OK	negbinomial.size	0.954593585358427	1	Maf1	FALSE
OK	negbinomial.size	0.698122197530773	1	CG17691	FALSE
OK	negbinomial.size	0.51778440085868	1	CG41520	TRUE
OK	negbinomial.size	0.347991965956784	1	CG17684	FALSE
OK	negbinomial.size	0.0995033344293277	1	MFS17	FALSE
OK	negbinomial.size	0.0816301351397064	0.997695431367251	CG41378	FALSE
OK	negbinomial.size	1	1	Scp1	FALSE
OK	negbinomial.size	1	1	dpr21	FALSE
OK	negbinomial.size	0.854650938717071	1	uex	FALSE
OK	negbinomial.size	0.787136119627654	1	Haspin	FALSE
OK	negbinomial.size	0.563403264139252	1	CG17683	FALSE
OK	negbinomial.size	0.895548280824199	1	RNASEK	FALSE
OK	negbinomial.size	0.57544831738814	1	IntS3	FALSE
OK	negbinomial.size	0.953734247823093	1	Gprk1	FALSE
OK	negbinomial.size	0.935757190017336	1	RpL38	FALSE
OK	negbinomial.size	0.494315004402414	1	Stlk	FALSE
OK	negbinomial.size	0.711543134157184	1	p120ctn	FALSE
OK	negbinomial.size	0.582724147125765	1	CG17486	FALSE
OK	negbinomial.size	0.707564636791079	1	CG17883	FALSE
OK	negbinomial.size	0.999302326420966	1	Nipped-B	FALSE
OK	negbinomial.size	0.83073423156821	1	conu	FALSE
OK	negbinomial.size	0.873961881818251	1	CG12547	FALSE
OK	negbinomial.size	0.974818454039961	1	CG17528	FALSE
OK	negbinomial.size	0.758318789864514	1	CG14464	TRUE
OK	negbinomial.size	1	1	CG44102	FALSE
OK	negbinomial.size	1	1	Ir41a	FALSE
OK	negbinomial.size	1	1	TpnC41C	FALSE
OK	negbinomial.size	0.0963219500672921	1	CG3107	FALSE
OK	negbinomial.size	0.907699344784071	1	gus	FALSE
OK	negbinomial.size	0.705360627943788	1	Atf6	FALSE
OK	negbinomial.size	0.612469171825623	1	Nipped-A	FALSE
OK	negbinomial.size	0.716116821749249	1	d4	FALSE
OK	negbinomial.size	0.475390248038233	1	sxc	FALSE
OK	negbinomial.size	0.979478915748777	1	CG10465	FALSE
OK	negbinomial.size	0.198648580490129	1	CG10395	FALSE
OK	negbinomial.size	0.289749912796261	1	CG30441	FALSE
OK	negbinomial.size	1	1	COX4L	FALSE
OK	negbinomial.size	0.653264253018059	1	CG10417	FALSE
OK	negbinomial.size	1	1	laccase2	FALSE
OK	negbinomial.size	0.439906610612563	1	CG30440	FALSE
OK	negbinomial.size	0.431151033407063	1	CG30438	FALSE
OK	negbinomial.size	0.289749912796261	1	TpnC4	FALSE
OK	negbinomial.size	0.907632464733018	1	Fis1	FALSE
OK	negbinomial.size	0.692310632837588	1	CG17508	FALSE
OK	negbinomial.size	0.913605734129832	1	CG11665	FALSE
OK	negbinomial.size	0.637370508188302	1	CG1344	FALSE
OK	negbinomial.size	0.846408197798402	1	Not3	FALSE
OK	negbinomial.size	0.0835290713911143	0.997695431367251	CG8245	FALSE
OK	negbinomial.size	0.723994461444783	1	kune	FALSE
OK	negbinomial.size	0.215013672364905	1	scaf	FALSE
OK	negbinomial.size	0.901676063829893	1	CG17337	TRUE
OK	negbinomial.size	0.980997659884355	1	vlc	FALSE
OK	negbinomial.size	0.0594097662926148	0.997695431367251	ap	FALSE
OK	negbinomial.size	0.945853515526874	1	l(2)09851	FALSE
OK	negbinomial.size	0.785803884160405	1	CG34200	FALSE
OK	negbinomial.size	0.58451706713365	1	CG7791	FALSE
OK	negbinomial.size	0.801873036522118	1	Gp210	FALSE
OK	negbinomial.size	0.206739098286959	1	ZnT41F	FALSE
OK	negbinomial.size	1	1	CG43366	FALSE
OK	negbinomial.size	1	1	CG7881	FALSE
OK	negbinomial.size	0.841291689062295	1	BubR1	FALSE
OK	negbinomial.size	0.28141085694035	1	mle	FALSE
OK	negbinomial.size	0.73166228869763	1	Src42A	FALSE
OK	negbinomial.size	0.782273706267817	1	Act42A	TRUE
OK	negbinomial.size	0.748079899626155	1	Pngl	FALSE
OK	negbinomial.size	0.461199873609742	1	Strica	FALSE
OK	negbinomial.size	0.142090571591935	1	SCAP	FALSE
OK	negbinomial.size	1	1	CG14591	FALSE
OK	negbinomial.size	0.989627353023603	1	Tbce	FALSE
OK	negbinomial.size	1	1	CG34211	FALSE
OK	negbinomial.size	1	1	CCHa2-R	FALSE
OK	negbinomial.size	0.919190197138999	1	l(2)k09848	FALSE
OK	negbinomial.size	0.955514232791774	1	CG7849	FALSE
OK	negbinomial.size	1	1	SmydA-5	FALSE
OK	negbinomial.size	0.386889370996466	1	Ars2	FALSE
OK	negbinomial.size	0.514900383121496	1	EcR	FALSE
OK	negbinomial.size	1	1	CG11211	FALSE
OK	negbinomial.size	1	1	Ptr	FALSE
OK	negbinomial.size	0.00866193082534665	0.958284701164116	eIF3f2	FALSE
OK	negbinomial.size	1	1	CG30431	FALSE
OK	negbinomial.size	1	1	CG17994	FALSE
OK	negbinomial.size	0.39776494036527	1	l(2)k14710	FALSE
OK	negbinomial.size	0.275411360399142	1	bin3	FALSE
OK	negbinomial.size	1	1	tomboy40	FALSE
OK	negbinomial.size	0.513765021292583	1	Pld	FALSE
OK	negbinomial.size	0.994151048196233	1	jing	FALSE
OK	negbinomial.size	1	1	CG33919	FALSE
OK	negbinomial.size	0.999930115346445	1	Vha16-1	FALSE
OK	negbinomial.size	0.464452780233396	1	Trap1	FALSE
OK	negbinomial.size	0.290131426081446	1	Bap170	FALSE
OK	negbinomial.size	0.142855541381306	1	Fmo-2	FALSE
OK	negbinomial.size	0.500553963342527	1	Debcl	FALSE
OK	negbinomial.size	0.902209567830459	1	Opbp	FALSE
OK	negbinomial.size	0.53018485692228	1	geminin	FALSE
OK	negbinomial.size	0.304264781404443	1	sced	FALSE
OK	negbinomial.size	0.220886294592706	1	Dpit47	FALSE
OK	negbinomial.size	0.990789938405554	1	Adf1	FALSE
OK	negbinomial.size	0.612284188580287	1	CG15908	FALSE
OK	negbinomial.size	0.555195281383895	1	CG9410	FALSE
OK	negbinomial.size	0.349737260347574	1	Hsepi	FALSE
OK	negbinomial.size	0.576062844515772	1	PGAP3	FALSE
OK	negbinomial.size	0.942918789843228	1	CG17266	FALSE
OK	negbinomial.size	0.981849924804083	1	CG9422	FALSE
OK	negbinomial.size	1	1	Tdc1	FALSE
FAIL	negbinomial.size	1	1	CG15909	FALSE
OK	negbinomial.size	1	1	CG3270	FALSE
OK	negbinomial.size	0.760361182301555	1	Mob4	FALSE
OK	negbinomial.size	0.523918376838981	1	Rab2	FALSE
OK	negbinomial.size	0.0910739484270405	1	l(2)01289	FALSE
FAIL	negbinomial.size	1	1	phtf	FALSE
OK	negbinomial.size	0.400934935736856	1	CG3267	FALSE
OK	negbinomial.size	0.863495886938655	1	Eb1	FALSE
OK	negbinomial.size	0.807587557177775	1	CG3420	FALSE
OK	negbinomial.size	0.113433011454975	1	CG9436	FALSE
OK	negbinomial.size	1	1	Epac	FALSE
OK	negbinomial.size	1	1	Cyp6a2	FALSE
OK	negbinomial.size	0.939831513581319	1	SdhB	FALSE
OK	negbinomial.size	0.809431607334094	1	CG15237	FALSE
OK	negbinomial.size	0.928286390253027	1	ubl	FALSE
OK	negbinomial.size	0.486796679472788	1	koi	FALSE
OK	negbinomial.size	0.717169397533059	1	coro	FALSE
OK	negbinomial.size	1	1	CG9447	FALSE
OK	negbinomial.size	1	1	Spn42Da	FALSE
OK	negbinomial.size	1	1	Spn42Dc	FALSE
OK	negbinomial.size	0.388757288740221	1	Spn42Dd	TRUE
OK	negbinomial.size	1	1	Spn42De	FALSE
OK	negbinomial.size	0.920308065858482	1	CG3358	FALSE
OK	negbinomial.size	0.579125509338391	1	mim	FALSE
OK	negbinomial.size	1	1	CheB42c	FALSE
OK	negbinomial.size	0.737986663736744	1	Cyp6u1	FALSE
OK	negbinomial.size	0.104640953340274	1	CG30157	FALSE
OK	negbinomial.size	0.185783779289664	1	vimar	FALSE
OK	negbinomial.size	0.123811234251444	1	CG30156	FALSE
OK	negbinomial.size	0.854198435197488	1	CG17002	FALSE
OK	negbinomial.size	0.238371522886203	1	Tsp42Ea	TRUE
OK	negbinomial.size	0.0850643151260137	1	CG30159	FALSE
OK	negbinomial.size	1	1	Tsp42Ec	FALSE
OK	negbinomial.size	0.0835652481987064	0.997695431367251	Tsp42Ed	TRUE
OK	negbinomial.size	0.925134982637969	1	Tsp42Ee	FALSE
OK	negbinomial.size	1	1	CG43646	FALSE
OK	negbinomial.size	1	1	CG43647	FALSE
OK	negbinomial.size	0.768591702486577	1	Tsp42Ef	FALSE
OK	negbinomial.size	1	1	Tsp42Eg	FALSE
OK	negbinomial.size	1	1	Tsp42Eh	FALSE
OK	negbinomial.size	1	1	Tsp42Ei	FALSE
OK	negbinomial.size	0.179881397388432	1	CG33914	FALSE
OK	negbinomial.size	1	1	Tsp42Ej	FALSE
OK	negbinomial.size	1	1	Tsp42Ek	FALSE
OK	negbinomial.size	1	1	Tsp42El	TRUE
OK	negbinomial.size	1	1	lbm	FALSE
OK	negbinomial.size	1	1	Tsp42Ep	FALSE
OK	negbinomial.size	0.844374236102365	1	pgant3	FALSE
OK	negbinomial.size	1	1	Tsp42Er	FALSE
OK	negbinomial.size	1	1	CG12831	FALSE
OK	negbinomial.size	1	1	esn	FALSE
OK	negbinomial.size	1	1	Cyp9b1	FALSE
OK	negbinomial.size	1	1	Cyp9b2	FALSE
OK	negbinomial.size	1	1	Spn43Aa	TRUE
OK	negbinomial.size	0.823514605740451	1	pk	FALSE
OK	negbinomial.size	0.0831629847270852	0.997695431367251	Spn43Ab	FALSE
OK	negbinomial.size	1	1	nec	FALSE
OK	negbinomial.size	1	1	CG11060	FALSE
OK	negbinomial.size	1	1	CG30385	FALSE
OK	negbinomial.size	1	1	CG30384	FALSE
OK	negbinomial.size	0.433509987802634	1	Ady43A	FALSE
OK	negbinomial.size	0.135618387747103	1	Gadd45	FALSE
OK	negbinomial.size	1	1	CG1850	FALSE
OK	negbinomial.size	0.185211765833667	1	Br140	FALSE
OK	negbinomial.size	0.914232611443997	1	Incenp	TRUE
OK	negbinomial.size	1	1	pwn	FALSE
OK	negbinomial.size	0.13961271278622	1	Dscam1	FALSE
OK	negbinomial.size	0.627895220724032	1	cos	FALSE
OK	negbinomial.size	0.11880388689814	1	Dhx15	FALSE
OK	negbinomial.size	1	1	Gr43a	FALSE
OK	negbinomial.size	0.760337799117013	1	Glo1	FALSE
OK	negbinomial.size	0.602451676131204	1	Eaf	FALSE
OK	negbinomial.size	1	1	so	TRUE
OK	negbinomial.size	0.168418817733058	1	CG11123	FALSE
OK	negbinomial.size	0.480064279003382	1	sPLA2	FALSE
OK	negbinomial.size	1	1	kappaB-Ras	FALSE
OK	negbinomial.size	0.160989616663745	1	fa2h	FALSE
OK	negbinomial.size	0.548939939783477	1	CG11125	FALSE
OK	negbinomial.size	0.088375916986399	1	Inos	FALSE
OK	negbinomial.size	0.120404624027759	1	CG11141	FALSE
OK	negbinomial.size	0.140912879139187	1	CG11127	FALSE
OK	negbinomial.size	0.23598489995603	1	p47	FALSE
OK	negbinomial.size	0.0086112541995801	0.958284701164116	Aldh-III	TRUE
OK	negbinomial.size	0.688036706501749	1	wech	FALSE
OK	negbinomial.size	0.113576975605552	1	Coop	FALSE
OK	negbinomial.size	0.621442111103376	1	CG1620	TRUE
OK	negbinomial.size	0.438134112596199	1	dpa	FALSE
OK	negbinomial.size	0.189417553471429	1	didum	FALSE
OK	negbinomial.size	0.195144228800897	1	mEFTu2	FALSE
OK	negbinomial.size	0.820888896444229	1	az2	FALSE
OK	negbinomial.size	0.035643622508305	0.997695431367251	CG1603	FALSE
OK	negbinomial.size	0.857170928838493	1	CG1602	FALSE
OK	negbinomial.size	0.0443412230646949	0.997695431367251	PIG-G	FALSE
OK	negbinomial.size	0.856123345119526	1	Orc1	FALSE
OK	negbinomial.size	0.462435744625006	1	Drat	TRUE
OK	negbinomial.size	0.35962869143526	1	Cyt-b5	FALSE
OK	negbinomial.size	1	1	CG2137	FALSE
OK	negbinomial.size	0.477335344925719	1	CG1598	FALSE
OK	negbinomial.size	0.0029219993696011	0.899975805837139	Corin	FALSE
OK	negbinomial.size	0.699571817577628	1	CG30499	FALSE
OK	negbinomial.size	0.858668608380863	1	boca	FALSE
OK	negbinomial.size	0.949977040361609	1	Vps13	FALSE
OK	negbinomial.size	0.085282964052009	1	blow	FALSE
OK	negbinomial.size	0.514735503678592	1	CG1360	FALSE
OK	negbinomial.size	0.992767467368613	1	scra	FALSE
OK	negbinomial.size	1	1	CG1358	FALSE
OK	negbinomial.size	0.0457803784367968	0.997695431367251	CG43340	FALSE
OK	negbinomial.size	0.206739098286959	1	CG43341	FALSE
OK	negbinomial.size	0.848653708097993	1	CG17985	FALSE
OK	negbinomial.size	0.734084713101323	1	Rpt1	FALSE
OK	negbinomial.size	0.156932838768031	1	CG30491	FALSE
OK	negbinomial.size	1	1	CG30495	FALSE
OK	negbinomial.size	1	1	CG2070	FALSE
OK	negbinomial.size	1	1	CG2065	FALSE
OK	negbinomial.size	0.718353505219797	1	CG2064	FALSE
OK	negbinomial.size	0.910526250583555	1	DCTN4-p62	FALSE
OK	negbinomial.size	1	1	CG12826	FALSE
OK	negbinomial.size	0.940149431050733	1	mRpL52	FALSE
OK	negbinomial.size	0.287630931469347	1	CG12107	FALSE
OK	negbinomial.size	0.968160842600906	1	U2A	FALSE
OK	negbinomial.size	0.593950703872241	1	LRR	FALSE
OK	negbinomial.size	0.550282173093822	1	CG30493	FALSE
OK	negbinomial.size	0.172484555811557	1	CG30496	FALSE
OK	negbinomial.size	0.151960645827821	1	CG34216	FALSE
OK	negbinomial.size	0.0863444631726273	1	tor	FALSE
OK	negbinomial.size	0.206739098286959	1	CG1941	FALSE
OK	negbinomial.size	1	1	CG1942	FALSE
OK	negbinomial.size	0.0438865880950482	0.997695431367251	CG18812	TRUE
OK	negbinomial.size	1	1	cn	FALSE
OK	negbinomial.size	0.196137370290131	1	CanB2	FALSE
OK	negbinomial.size	1	1	CG12825	FALSE
OK	negbinomial.size	1	1	CG12824	FALSE
OK	negbinomial.size	0.641904387157357	1	Gapdh1	FALSE
OK	negbinomial.size	0.366764803216512	1	mus205	FALSE
OK	negbinomial.size	0.407265739608294	1	Nop17l	FALSE
OK	negbinomial.size	0.441403907628676	1	sax	FALSE
OK	negbinomial.size	0.921849911408148	1	CG1550	FALSE
OK	negbinomial.size	0.740942349126387	1	CG1882	FALSE
OK	negbinomial.size	0.548494171713472	1	cathD	TRUE
OK	negbinomial.size	0.699039654125047	1	CG30383	FALSE
OK	negbinomial.size	1	1	phr	FALSE
OK	negbinomial.size	1	1	Prosalpha1	FALSE
OK	negbinomial.size	0.618996047739053	1	CG12822	FALSE
OK	negbinomial.size	0.0597315156732375	0.997695431367251	Atg10	FALSE
OK	negbinomial.size	1	1	Dgk	FALSE
OK	negbinomial.size	0.230194258976371	1	CG30377	FALSE
OK	negbinomial.size	0.504802939579822	1	CG12159	FALSE
OK	negbinomial.size	0.83820658574544	1	Cul1	FALSE
OK	negbinomial.size	0.137214240012931	1	Or43b	FALSE
OK	negbinomial.size	0.872166374648428	1	Kdm4A	FALSE
OK	negbinomial.size	1	1	MFS12	FALSE
OK	negbinomial.size	0.148064393552727	1	PIG-X	FALSE
OK	negbinomial.size	0.934553494582632	1	rnh1	FALSE
OK	negbinomial.size	0.548322964050654	1	drosha	FALSE
OK	negbinomial.size	0.55027585328357	1	CG8728	FALSE
OK	negbinomial.size	0.00103355767489919	0.795453574732548	CG30380	FALSE
OK	negbinomial.size	0.207042329507422	1	CG14764	FALSE
OK	negbinomial.size	0.589228274180433	1	CG2906	FALSE
OK	negbinomial.size	0.531336148585309	1	CG2915	FALSE
OK	negbinomial.size	0.465270731382363	1	Sep5	FALSE
OK	negbinomial.size	0.0309512773418913	0.997695431367251	nito	FALSE
OK	negbinomial.size	0.162842855959461	1	CG8726	FALSE
OK	negbinomial.size	0.796552824627768	1	CSN4	FALSE
OK	negbinomial.size	0.300236993614847	1	ACC	FALSE
OK	negbinomial.size	0.855260619684603	1	Nup44A	FALSE
OK	negbinomial.size	0.214530717784262	1	CG12769	FALSE
OK	negbinomial.size	0.536401452171215	1	CG17977	FALSE
OK	negbinomial.size	0.102361597365773	1	lig	FALSE
OK	negbinomial.size	0.176258177732396	1	Vps28	FALSE
OK	negbinomial.size	0.836864477001944	1	slv	FALSE
OK	negbinomial.size	0.0323027472150651	0.997695431367251	sut1	FALSE
OK	negbinomial.size	1	1	sut2	FALSE
OK	negbinomial.size	1	1	sand	FALSE
OK	negbinomial.size	0.92727937698269	1	CG8712	FALSE
OK	negbinomial.size	1	1	CG11210	FALSE
OK	negbinomial.size	0.915174445990614	1	Cul4	FALSE
OK	negbinomial.size	0.994824194161814	1	udd	FALSE
OK	negbinomial.size	0.495429791251791	1	Asap	FALSE
OK	negbinomial.size	0.851204814440693	1	Nup50	FALSE
OK	negbinomial.size	0.0672412512449425	0.997695431367251	coil	FALSE
OK	negbinomial.size	0.780206159070078	1	Socs44A	FALSE
OK	negbinomial.size	0.939051141051136	1	Pabp2	FALSE
OK	negbinomial.size	1	1	Obp44a	TRUE
OK	negbinomial.size	0.628221655006956	1	Lpin	FALSE
OK	negbinomial.size	0.355755326182552	1	kermit	FALSE
OK	negbinomial.size	1	1	CG8708	FALSE
OK	negbinomial.size	0.471868040857712	1	RagC-D	FALSE
OK	negbinomial.size	0.927214980471601	1	Rs1	FALSE
OK	negbinomial.size	0.934903239699218	1	CG30373	FALSE
OK	negbinomial.size	0.300254360971269	1	Gasz	FALSE
OK	negbinomial.size	0.316487490764273	1	Mlh1	FALSE
OK	negbinomial.size	0.923477405485399	1	CG14757	FALSE
OK	negbinomial.size	0.597131241050961	1	LRP1	FALSE
OK	negbinomial.size	0.485568486889845	1	dpn	FALSE
OK	negbinomial.size	0.436420518265626	1	pnut	FALSE
OK	negbinomial.size	1	1	pdm3	FALSE
OK	negbinomial.size	1	1	CG2121	FALSE
OK	negbinomial.size	0.864837251085255	1	CSN7	FALSE
OK	negbinomial.size	1	1	Lcp3	FALSE
OK	negbinomial.size	0.0831629847270852	0.997695431367251	Cyp4e2	FALSE
OK	negbinomial.size	1	1	Cyp4e1	FALSE
OK	negbinomial.size	1	1	Mal-A2	FALSE
OK	negbinomial.size	1	1	Mal-A4	FALSE
OK	negbinomial.size	0.0139784677901119	0.958284701164116	Mal-A5	FALSE
OK	negbinomial.size	1	1	Mal-A6	FALSE
OK	negbinomial.size	1	1	mtt	FALSE
OK	negbinomial.size	1	1	Cyp6a14	FALSE
FAIL	negbinomial.size	1	1	Cyp6a13	FALSE
OK	negbinomial.size	1	1	CG42326	FALSE
OK	negbinomial.size	1	1	CG8736	FALSE
OK	negbinomial.size	0.565248895205531	1	CG8735	FALSE
OK	negbinomial.size	0.93608785371154	1	rgr	FALSE
OK	negbinomial.size	1	1	CG8642	FALSE
OK	negbinomial.size	0.827075716462311	1	Cirl	FALSE
OK	negbinomial.size	0.215828666441514	1	Vps25	FALSE
OK	negbinomial.size	0.462175637468167	1	beta3GalTII	FALSE
OK	negbinomial.size	0.495693484458926	1	CG14749	FALSE
OK	negbinomial.size	0.841346434050615	1	CG8635	FALSE
OK	negbinomial.size	0.215013672364905	1	ptc	TRUE
OK	negbinomial.size	0.918087012200967	1	Acsl	FALSE
OK	negbinomial.size	1	1	UQCR-11L	FALSE
OK	negbinomial.size	1	1	CG8738	FALSE
OK	negbinomial.size	0.952504345073909	1	CG14767	FALSE
OK	negbinomial.size	1	1	CG30357	FALSE
OK	negbinomial.size	0.0372669695482979	0.997695431367251	gcl	FALSE
OK	negbinomial.size	0.142855541381306	1	CG30356	FALSE
OK	negbinomial.size	0.070783013754443	0.997695431367251	stmA	FALSE
OK	negbinomial.size	1	1	CG8740	FALSE
OK	negbinomial.size	1	1	sns	FALSE
OK	negbinomial.size	1	1	RyR	FALSE
OK	negbinomial.size	1	1	CG8272	FALSE
OK	negbinomial.size	0.500253689933346	1	DCTN2-p50	FALSE
OK	negbinomial.size	0.766279340851457	1	Sec31	FALSE
OK	negbinomial.size	0.145783675763067	1	ana2	FALSE
OK	negbinomial.size	0.79837769835355	1	CG13751	FALSE
OK	negbinomial.size	0.670543201905176	1	MrgBP	FALSE
OK	negbinomial.size	0.829836019229251	1	Ggamma1	FALSE
OK	negbinomial.size	0.983143283528638	1	CCT8	FALSE
OK	negbinomial.size	0.409540082899506	1	CG30349	FALSE
OK	negbinomial.size	0.942370125344268	1	Pgi	FALSE
OK	negbinomial.size	0.993996771740824	1	lin	FALSE
OK	negbinomial.size	1	1	CG34219	FALSE
OK	negbinomial.size	1	1	CG8248	FALSE
OK	negbinomial.size	0.853344517263049	1	Spt	FALSE
OK	negbinomial.size	0.24148890154497	1	CG8243	FALSE
OK	negbinomial.size	0.606677962689846	1	CG8237	FALSE
OK	negbinomial.size	0.671387837511624	1	AIMP1	FALSE
OK	negbinomial.size	0.493794621788965	1	PAN2	FALSE
OK	negbinomial.size	1	1	CG13749	FALSE
OK	negbinomial.size	0.239617920985191	1	FANCI	FALSE
OK	negbinomial.size	0.664742301162244	1	CG8230	FALSE
OK	negbinomial.size	0.0953083514878972	1	CG33199	FALSE
OK	negbinomial.size	0.0722603904255582	0.997695431367251	CG8229	FALSE
OK	negbinomial.size	0.928092413322644	1	Tom7	FALSE
OK	negbinomial.size	0.498649535546907	1	babo	FALSE
OK	negbinomial.size	1	1	CG8213	FALSE
OK	negbinomial.size	1	1	CG8172	FALSE
OK	negbinomial.size	1	1	CG13743	FALSE
OK	negbinomial.size	0.206739098286959	1	CG8197	FALSE
OK	negbinomial.size	1	1	ana	FALSE
OK	negbinomial.size	1	1	CNT2	FALSE
OK	negbinomial.size	1	1	CNT1	FALSE
OK	negbinomial.size	0.513540123817217	1	CG13742	FALSE
OK	negbinomial.size	0.37217851642712	1	Dbp45A	FALSE
OK	negbinomial.size	0.0834501921140695	0.997695431367251	CG8080	FALSE
OK	negbinomial.size	0.486752916296023	1	CG13741	FALSE
OK	negbinomial.size	0.81329851912293	1	CG8078	FALSE
FAIL	negbinomial.size	1	1	CG8777	FALSE
OK	negbinomial.size	0.792310884554529	1	Vang	FALSE
OK	negbinomial.size	0.0363890264100973	0.997695431367251	Pmm45A	FALSE
OK	negbinomial.size	0.900304799130047	1	tsu	FALSE
OK	negbinomial.size	0.93653875004413	1	Mys45A	FALSE
OK	negbinomial.size	0.569539705422347	1	Phax	FALSE
OK	negbinomial.size	0.46130130151312	1	Su(var)2-10	FALSE
OK	negbinomial.size	0.103466533840071	1	GstE13	FALSE
OK	negbinomial.size	0.624933118573763	1	CG18659	FALSE
OK	negbinomial.size	0.566898112560202	1	Hydr1	FALSE
OK	negbinomial.size	0.625541274701775	1	alc	TRUE
OK	negbinomial.size	0.385785857543832	1	shrb	FALSE
OK	negbinomial.size	0.537290874274965	1	Prp38	FALSE
OK	negbinomial.size	0.721016788800648	1	CG30344	TRUE
OK	negbinomial.size	1	1	CG30345	FALSE
OK	negbinomial.size	1	1	CG8008	FALSE
OK	negbinomial.size	0.206205279038915	1	CG8046	FALSE
OK	negbinomial.size	0.099943146681572	1	Rad51D	FALSE
OK	negbinomial.size	0.777602276747217	1	CG42382	FALSE
OK	negbinomial.size	0.546543916601837	1	Rme-8	FALSE
OK	negbinomial.size	0.131160887314874	1	Rab32	FALSE
OK	negbinomial.size	1	1	unpg	FALSE
OK	negbinomial.size	0.16486796970559	1	CG8027	FALSE
OK	negbinomial.size	0.151081752761688	1	VhaAC45	FALSE
OK	negbinomial.size	1	1	hig	FALSE
OK	negbinomial.size	1	1	Cyp4p3	FALSE
OK	negbinomial.size	0.598271818475548	1	CG30343	FALSE
OK	negbinomial.size	0.96902841215721	1	Pkn	FALSE
OK	negbinomial.size	0.083689429544111	0.997695431367251	CG34141	FALSE
OK	negbinomial.size	0.691565765426686	1	CG2063	FALSE
OK	negbinomial.size	0.794510799471656	1	CG1968	FALSE
OK	negbinomial.size	0.401655594390119	1	Mad1	FALSE
OK	negbinomial.size	0.668547309951702	1	Drep2	TRUE
OK	negbinomial.size	0.974071704151752	1	Myd88	FALSE
OK	negbinomial.size	1	1	CG13739	FALSE
OK	negbinomial.size	0.0258260320805065	0.997695431367251	CG13954	FALSE
OK	negbinomial.size	1	1	l(2)03659	FALSE
OK	negbinomial.size	1	1	CG8800	FALSE
OK	negbinomial.size	0.472025329886539	1	Non1	FALSE
OK	negbinomial.size	0.994568353428696	1	l(2)k10201	FALSE
OK	negbinomial.size	0.939677528552392	1	CG33774	FALSE
OK	negbinomial.size	0.357247204944103	1	wun	FALSE
OK	negbinomial.size	0.183300799104654	1	wun2	TRUE
OK	negbinomial.size	0.198813152594453	1	CG13955	FALSE
OK	negbinomial.size	0.13043712161782	1	prel	FALSE
OK	negbinomial.size	0.344897969439721	1	Pdk	FALSE
OK	negbinomial.size	0.00633994715614612	0.958284701164116	ced-6	FALSE
OK	negbinomial.size	0.388757288740221	1	Camta	FALSE
OK	negbinomial.size	1	1	Wnt2	TRUE
OK	negbinomial.size	0.461118818499818	1	brp	FALSE
OK	negbinomial.size	0.397851489696723	1	CG1888	FALSE
OK	negbinomial.size	1	1	CG1809	FALSE
OK	negbinomial.size	0.965100849513754	1	Not1	FALSE
OK	negbinomial.size	0.0329407170004742	0.997695431367251	CG1814	FALSE
OK	negbinomial.size	0.370421385985941	1	Smyd4-1	FALSE
OK	negbinomial.size	0.401135783786213	1	Updo	FALSE
OK	negbinomial.size	0.979855003641086	1	CG12929	FALSE
OK	negbinomial.size	0.970021948189268	1	RpL31	FALSE
OK	negbinomial.size	0.0193405979653955	0.997695431367251	clos	FALSE
OK	negbinomial.size	0.157144984953861	1	CG1827	FALSE
OK	negbinomial.size	0.894898529550641	1	Map60	FALSE
OK	negbinomial.size	0.795175326726387	1	CG30338	FALSE
OK	negbinomial.size	0.0463694038690638	0.997695431367251	CG1902	FALSE
OK	negbinomial.size	1	1	CG30339	FALSE
OK	negbinomial.size	0.421885661246503	1	GstT1	FALSE
OK	negbinomial.size	0.887634096239504	1	GstT2	FALSE
OK	negbinomial.size	1	1	CG12926	FALSE
OK	negbinomial.size	0.326456103396716	1	Mmp2	FALSE
OK	negbinomial.size	0.303080234322311	1	Uba1	FALSE
OK	negbinomial.size	0.969577343561403	1	dap	FALSE
OK	negbinomial.size	1	1	sqa	FALSE
OK	negbinomial.size	1	1	CG1698	FALSE
OK	negbinomial.size	1	1	CG1648	TRUE
OK	negbinomial.size	1	1	CG34033	FALSE
OK	negbinomial.size	0.570220658015286	1	CG30001	FALSE
OK	negbinomial.size	0.213896831309934	1	hebe	TRUE
OK	negbinomial.size	1	1	CG1663	FALSE
OK	negbinomial.size	0.170891321556944	1	Lsm11	FALSE
OK	negbinomial.size	0.287851823573023	1	CG1665	FALSE
OK	negbinomial.size	0.866388690386907	1	Vamp7	FALSE
OK	negbinomial.size	0.222547783720737	1	CG1667	FALSE
OK	negbinomial.size	0.0750118965563404	0.997695431367251	Orc6	FALSE
OK	negbinomial.size	0.912528324809327	1	Prosalpha7	FALSE
OK	negbinomial.size	0.104309208487705	1	CG1671	FALSE
OK	negbinomial.size	0.400894875399397	1	PCB	FALSE
OK	negbinomial.size	0.228229731018868	1	CG30010	FALSE
OK	negbinomial.size	0.9561827039817	1	CG46338	FALSE
OK	negbinomial.size	0.847091517586814	1	Ntmt	FALSE
OK	negbinomial.size	0.499873409163162	1	CG18446	FALSE
OK	negbinomial.size	0.265980005996361	1	CG12744	FALSE
OK	negbinomial.size	0.0835652481987064	0.997695431367251	Sec24AB	FALSE
OK	negbinomial.size	0.765753280465843	1	CG1513	FALSE
OK	negbinomial.size	1	1	CG30008	FALSE
FAIL	negbinomial.size	1	1	tea	FALSE
OK	negbinomial.size	1	1	CG1441	FALSE
OK	negbinomial.size	0.379760301041006	1	Etf-QO	FALSE
OK	negbinomial.size	0.374394683850988	1	Mef2	FALSE
OK	negbinomial.size	0.256401591103271	1	CG15863	FALSE
OK	negbinomial.size	0.439903413327857	1	Pal1	FALSE
OK	negbinomial.size	0.114020836426967	1	CG1418	FALSE
OK	negbinomial.size	0.454270102528579	1	eIF3j	FALSE
OK	negbinomial.size	0.622419691072853	1	CG12134	FALSE
OK	negbinomial.size	1	1	eve	FALSE
OK	negbinomial.size	0.274472616710844	1	TER94	FALSE
OK	negbinomial.size	0.795451645428015	1	Pka-R2	TRUE
OK	negbinomial.size	0.770742285000185	1	CG12128	FALSE
OK	negbinomial.size	0.246584629163289	1	CG1407	FALSE
OK	negbinomial.size	0.417594262619025	1	CG12129	FALSE
OK	negbinomial.size	0.374490201814373	1	oys	FALSE
OK	negbinomial.size	1	1	CG34220	FALSE
OK	negbinomial.size	0.984165344534456	1	COX7C	FALSE
OK	negbinomial.size	1	1	CG44296	FALSE
OK	negbinomial.size	0.415264115318237	1	sel	FALSE
OK	negbinomial.size	0.16625220780589	1	magu	TRUE
OK	negbinomial.size	1	1	PIG-N	FALSE
OK	negbinomial.size	0.849304728578345	1	mRpL42	FALSE
OK	negbinomial.size	0.957751744611657	1	Cdc2rk	FALSE
OK	negbinomial.size	1	1	CG12920	FALSE
OK	negbinomial.size	0.0929853674784648	1	CG1371	FALSE
OK	negbinomial.size	1	1	egr	FALSE
OK	negbinomial.size	1	1	CG2269	FALSE
OK	negbinomial.size	0.216985988541373	1	Jra	FALSE
OK	negbinomial.size	0.901062001271486	1	RpLP0-like	FALSE
OK	negbinomial.size	0.977852374365701	1	14-3-3zeta	TRUE
OK	negbinomial.size	0.218157098035015	1	Pfk	FALSE
OK	negbinomial.size	0.261200479165543	1	dmpd	FALSE
OK	negbinomial.size	0.769315372502003	1	Ccs	FALSE
OK	negbinomial.size	1	1	CG12917	FALSE
OK	negbinomial.size	1	1	Or46a	FALSE
OK	negbinomial.size	1	1	CG18011	FALSE
OK	negbinomial.size	1	1	KCNQ	FALSE
OK	negbinomial.size	0.154585460792205	1	mlt	FALSE
OK	negbinomial.size	1	1	CG34221	FALSE
OK	negbinomial.size	1	1	Hr3	FALSE
OK	negbinomial.size	1	1	CG12209	FALSE
OK	negbinomial.size	0.874925954888254	1	Syb	FALSE
OK	negbinomial.size	1	1	CG12910	FALSE
OK	negbinomial.size	0.0309764484038078	0.997695431367251	CAP	TRUE
OK	negbinomial.size	0.311114116621247	1	JhI-1	FALSE
OK	negbinomial.size	0.555945189580572	1	CG12909	FALSE
OK	negbinomial.size	1	1	SLO2	FALSE
OK	negbinomial.size	1	1	Prx2540-2	TRUE
OK	negbinomial.size	0.0135087775511138	0.958284701164116	CG11825	TRUE
OK	negbinomial.size	0.24992768104131	1	CG33474	FALSE
OK	negbinomial.size	0.0993707106534849	1	Prx2540-1	TRUE
OK	negbinomial.size	1	1	CG12896	FALSE
OK	negbinomial.size	0.355787396827226	1	RanBPM	FALSE
OK	negbinomial.size	0.933583436129278	1	CG12895	FALSE
OK	negbinomial.size	0.584333914762863	1	Galphao	FALSE
OK	negbinomial.size	1	1	Cyp49a1	FALSE
OK	negbinomial.size	0.150641173513288	1	Caf1-105	FALSE
OK	negbinomial.size	0.823057015861369	1	CG11777	FALSE
OK	negbinomial.size	0.179478916977223	1	whd	FALSE
OK	negbinomial.size	0.992532159788292	1	trsn	FALSE
OK	negbinomial.size	0.651268885654456	1	CG17765	FALSE
OK	negbinomial.size	1	1	pre-lola-G	FALSE
OK	negbinomial.size	0.992356691314746	1	lola	FALSE
OK	negbinomial.size	0.740205662611476	1	psq	FALSE
OK	negbinomial.size	0.556517821027816	1	CG11883	FALSE
OK	negbinomial.size	0.728152002488259	1	Git	FALSE
OK	negbinomial.size	0.585970710697247	1	Elp2	FALSE
OK	negbinomial.size	1	1	CG12934	FALSE
OK	negbinomial.size	1	1	stan	FALSE
OK	negbinomial.size	1	1	Rab3	FALSE
OK	negbinomial.size	0.501567981837149	1	CG12338	FALSE
OK	negbinomial.size	0.496407704492376	1	CG7220	FALSE
OK	negbinomial.size	0.770966257697033	1	Mat1	FALSE
OK	negbinomial.size	0.0903318358161638	1	CG33144	FALSE
OK	negbinomial.size	0.714373008004273	1	wde	FALSE
OK	negbinomial.size	0.948007563931652	1	CG12935	FALSE
OK	negbinomial.size	0.481105651513451	1	CG7637	FALSE
OK	negbinomial.size	0.00901171389139686	0.958284701164116	mms4	FALSE
OK	negbinomial.size	0.0974960505765729	1	CG12341	FALSE
OK	negbinomial.size	0.118429735328769	1	CG7222	FALSE
OK	negbinomial.size	1	1	dgo	FALSE
OK	negbinomial.size	0.968935654937275	1	Prosbeta5	FALSE
OK	negbinomial.size	0.784879195515692	1	Lsm10	FALSE
OK	negbinomial.size	0.399617190809035	1	RpS15Ab	FALSE
OK	negbinomial.size	0.400571333446036	1	CG12343	FALSE
OK	negbinomial.size	0.305009686648652	1	CG12325	FALSE
OK	negbinomial.size	1	1	CG12344	FALSE
OK	negbinomial.size	0.515009624686095	1	LTV1	FALSE
OK	negbinomial.size	0.289749912796261	1	CG30015	FALSE
OK	negbinomial.size	0.171070400347858	1	CG30016	FALSE
OK	negbinomial.size	0.846799938154921	1	nclb	FALSE
OK	negbinomial.size	0.101492260240961	1	Taf5	FALSE
OK	negbinomial.size	0.176799504480817	1	Pex6	FALSE
OK	negbinomial.size	1	1	CG18003	FALSE
OK	negbinomial.size	0.922841195010268	1	CG18004	FALSE
OK	negbinomial.size	0.910479297581629	1	CG30020	FALSE
OK	negbinomial.size	0.590084471589641	1	cag	FALSE
OK	negbinomial.size	0.263694639622964	1	CG12942	FALSE
OK	negbinomial.size	0.960111733618877	1	ND-B14	FALSE
OK	negbinomial.size	0.999510737750408	1	Rpb5	FALSE
OK	negbinomial.size	1	1	polyph	FALSE
OK	negbinomial.size	1	1	luna	TRUE
OK	negbinomial.size	1	1	CG13229	FALSE
OK	negbinomial.size	0.997356690271849	1	CG12391	FALSE
OK	negbinomial.size	0.424446367381045	1	shn	FALSE
OK	negbinomial.size	1	1	CG9084	FALSE
OK	negbinomial.size	0.571210409275531	1	Syx6	FALSE
OK	negbinomial.size	0.752082483785299	1	CG7737	FALSE
OK	negbinomial.size	0.0963251310374952	1	metro	FALSE
OK	negbinomial.size	1	1	CG13218	FALSE
OK	negbinomial.size	1	1	CG13228	FALSE
OK	negbinomial.size	1	1	CG13227	TRUE
OK	negbinomial.size	1	1	CG13217	FALSE
OK	negbinomial.size	1	1	CG34224	FALSE
OK	negbinomial.size	1	1	CG13216	FALSE
OK	negbinomial.size	1	1	Listericin	FALSE
OK	negbinomial.size	1	1	TpnC47D	FALSE
OK	negbinomial.size	1	1	Cpr47Eg	FALSE
OK	negbinomial.size	0.553344883016833	1	CG9067	FALSE
OK	negbinomial.size	0.0473801745386616	0.997695431367251	Vhl	FALSE
OK	negbinomial.size	0.588711972824205	1	CG9062	FALSE
OK	negbinomial.size	0.923825478580437	1	CG13220	FALSE
OK	negbinomial.size	0.900767586450296	1	Fbl6	FALSE
OK	negbinomial.size	1	1	CG18335	FALSE
OK	negbinomial.size	0.74239896374048	1	dare	FALSE
OK	negbinomial.size	1	1	CG30033	FALSE
OK	negbinomial.size	1	1	CG18336	FALSE
OK	negbinomial.size	0.838143881333321	1	CG42336	FALSE
OK	negbinomial.size	0.0778426809736336	0.997695431367251	CG7741	FALSE
OK	negbinomial.size	0.0142161369593693	0.958284701164116	Fpps	FALSE
OK	negbinomial.size	0.828163068309317	1	CG7745	FALSE
OK	negbinomial.size	1	1	CG13202	FALSE
OK	negbinomial.size	1	1	iotaTry	FALSE
OK	negbinomial.size	0.729526209328343	1	CG12384	FALSE
OK	negbinomial.size	0.141215375141035	1	ix	FALSE
OK	negbinomial.size	0.809363181667466	1	san	FALSE
OK	negbinomial.size	1	1	Gr47b	FALSE
OK	negbinomial.size	0.557349343397988	1	CG13204	FALSE
OK	negbinomial.size	0.890623724030413	1	Tapdelta	FALSE
OK	negbinomial.size	1	1	Tsp47F	FALSE
OK	negbinomial.size	0.179278806473609	1	Sod3	TRUE
OK	negbinomial.size	0.439929315456337	1	sprt	FALSE
OK	negbinomial.size	0.107062316897367	1	CG30022	FALSE
OK	negbinomial.size	1	1	Drip	FALSE
OK	negbinomial.size	1	1	Prip	TRUE
OK	negbinomial.size	1	1	qvr	FALSE
OK	negbinomial.size	0.311350163711525	1	E(Pc)	FALSE
OK	negbinomial.size	1	1	inv	FALSE
OK	negbinomial.size	1	1	en	FALSE
OK	negbinomial.size	0.538940493447377	1	tou	FALSE
OK	negbinomial.size	0.60596595898366	1	Egm	FALSE
OK	negbinomial.size	0.648592494964836	1	CG9005	FALSE
OK	negbinomial.size	0.559205732791571	1	CG9003	FALSE
OK	negbinomial.size	0.863503352756405	1	CG34228	FALSE
OK	negbinomial.size	0.981027729853042	1	Roc2	FALSE
OK	negbinomial.size	1	1	CG13198	FALSE
OK	negbinomial.size	0.493794621788965	1	Tret1-1	TRUE
OK	negbinomial.size	1	1	Tret1-2	FALSE
OK	negbinomial.size	0.527516270178782	1	Buffy	FALSE
OK	negbinomial.size	1	1	CG13196	FALSE
OK	negbinomial.size	0.595737936978099	1	wal	FALSE
OK	negbinomial.size	0.129362032156595	1	CG13197	FALSE
OK	negbinomial.size	0.480064279003382	1	pyr	FALSE
OK	negbinomial.size	1	1	ths	TRUE
OK	negbinomial.size	0.0801233963910414	0.997695431367251	CG13192	FALSE
OK	negbinomial.size	1	1	Sobp	FALSE
OK	negbinomial.size	0.942212804874239	1	CG34229	FALSE
OK	negbinomial.size	0.786919760576453	1	S2P	FALSE
OK	negbinomial.size	1	1	Sln	FALSE
OK	negbinomial.size	0.793245087566059	1	Mtor	FALSE
OK	negbinomial.size	1	1	Twdlbeta	FALSE
OK	negbinomial.size	1	1	Damm	FALSE
OK	negbinomial.size	1	1	CG42531	FALSE
OK	negbinomial.size	0.91331753871402	1	CG13185	FALSE
OK	negbinomial.size	0.549396202124377	1	cuff	FALSE
OK	negbinomial.size	0.818757701235943	1	ERp60	FALSE
OK	negbinomial.size	0.965751988558959	1	eEF1alpha1	FALSE
OK	negbinomial.size	0.654741419174993	1	MCPH1	FALSE
OK	negbinomial.size	0.260099041018374	1	Zip48C	FALSE
OK	negbinomial.size	1	1	reb	FALSE
OK	negbinomial.size	1	1	exp	TRUE
OK	negbinomial.size	0.357505969674428	1	PI31	FALSE
OK	negbinomial.size	0.714724197828994	1	ADD1	FALSE
OK	negbinomial.size	1	1	CG30037	FALSE
OK	negbinomial.size	0.266678678326844	1	GalT1	FALSE
OK	negbinomial.size	0.0827382244241397	0.997695431367251	RnrS	TRUE
OK	negbinomial.size	0.705545612251451	1	CG34231	FALSE
OK	negbinomial.size	0.759004044479727	1	rho-7	FALSE
OK	negbinomial.size	0.0831038608737495	0.997695431367251	CG8298	FALSE
OK	negbinomial.size	1	1	otk	FALSE
OK	negbinomial.size	1	1	otk2	FALSE
OK	negbinomial.size	0.070634369918674	0.997695431367251	Mppe	FALSE
OK	negbinomial.size	0.14325448434963	1	pds5	FALSE
OK	negbinomial.size	0.597071145939781	1	CG8321	FALSE
OK	negbinomial.size	0.000557661691104052	0.59914261305036	CG43191	FALSE
OK	negbinomial.size	0.585822152193803	1	128up	FALSE
OK	negbinomial.size	0.805634592574721	1	RpIII128	FALSE
OK	negbinomial.size	0.535641437420641	1	Drep1	FALSE
OK	negbinomial.size	1	1	CG44314	FALSE
OK	negbinomial.size	1	1	Drep3	FALSE
OK	negbinomial.size	1	1	jeb	FALSE
OK	negbinomial.size	0.0254782427408656	0.997695431367251	CG18343	TRUE
OK	negbinomial.size	0.47341485728961	1	SkpB	FALSE
OK	negbinomial.size	0.110967969620807	1	Smyd4-4	FALSE
OK	negbinomial.size	1	1	OSCP1	FALSE
OK	negbinomial.size	0.0959751340494798	1	Hen1	FALSE
OK	negbinomial.size	0.893115343767445	1	CG8878	FALSE
OK	negbinomial.size	0.0937059031443006	1	Prp8	FALSE
OK	negbinomial.size	1	1	CG13177	FALSE
OK	negbinomial.size	1	1	CG34232	FALSE
OK	negbinomial.size	0.656445990347154	1	Oda	FALSE
OK	negbinomial.size	0.964024858779201	1	SmD3	FALSE
OK	negbinomial.size	0.879956013850988	1	CCT5	FALSE
OK	negbinomial.size	0.460401211941528	1	EndoG	FALSE
OK	negbinomial.size	0.821267595524529	1	CG8860	FALSE
OK	negbinomial.size	0.495352171431599	1	wash	FALSE
OK	negbinomial.size	0.998551207117928	1	SmF	FALSE
OK	negbinomial.size	1	1	Cyp6g1	FALSE
OK	negbinomial.size	1	1	Cyp6g2	FALSE
OK	negbinomial.size	0.206205279038915	1	CG8858	FALSE
OK	negbinomial.size	0.950539940210311	1	RpS11	FALSE
OK	negbinomial.size	1	1	Sr-CII	FALSE
OK	negbinomial.size	1	1	CG8854	FALSE
OK	negbinomial.size	0.925377891926909	1	Cam	TRUE
OK	negbinomial.size	1	1	CG42700	FALSE
OK	negbinomial.size	1	1	CG17739	FALSE
OK	negbinomial.size	1	1	CG30046	FALSE
OK	negbinomial.size	0.545703724914223	1	mIF3	FALSE
OK	negbinomial.size	1	1	CG8841	FALSE
OK	negbinomial.size	0.130278510280533	1	garz	FALSE
OK	negbinomial.size	0.976165377965864	1	CG8490	FALSE
OK	negbinomial.size	1	1	CG34021	FALSE
OK	negbinomial.size	0.81693956586907	1	Den1	FALSE
OK	negbinomial.size	0.459286522353457	1	CG8839	FALSE
OK	negbinomial.size	0.0831360481008334	0.997695431367251	ana3	FALSE
OK	negbinomial.size	1	1	CG30047	FALSE
OK	negbinomial.size	1	1	CG8501	FALSE
OK	negbinomial.size	1	1	CG8834	FALSE
OK	negbinomial.size	0.574572948889262	1	CG8520	FALSE
OK	negbinomial.size	0.725760320652505	1	CG8525	FALSE
OK	negbinomial.size	1	1	CG13154	FALSE
OK	negbinomial.size	0.893393949416601	1	Nup54	FALSE
OK	negbinomial.size	0.219573095429206	1	DUBAI	FALSE
OK	negbinomial.size	0.872488795824585	1	Tmem18	FALSE
OK	negbinomial.size	0.988111987077414	1	Dyb	FALSE
OK	negbinomial.size	1	1	CG30334	FALSE
OK	negbinomial.size	0.566663965941784	1	Lac	FALSE
OK	negbinomial.size	0.460170038874911	1	dgt5	FALSE
OK	negbinomial.size	0.53099357982082	1	CG8545	FALSE
OK	negbinomial.size	1	1	CG8550	FALSE
OK	negbinomial.size	0.0101946043985109	0.958284701164116	Dh44-R2	FALSE
OK	negbinomial.size	1	1	CG34234	FALSE
OK	negbinomial.size	0.912147160527957	1	fdl	FALSE
OK	negbinomial.size	0.380369228891845	1	achi	FALSE
OK	negbinomial.size	0.218681646797706	1	CG13151	FALSE
OK	negbinomial.size	0.517900396905287	1	CG8818	FALSE
OK	negbinomial.size	0.866630760602777	1	CG8569	FALSE
FAIL	negbinomial.size	1	1	CG33632	FALSE
OK	negbinomial.size	0.0740820726080904	0.997695431367251	fra	FALSE
OK	negbinomial.size	1	1	CG30056	FALSE
OK	negbinomial.size	1	1	CG33775	FALSE
OK	negbinomial.size	1	1	Cyp301a1	FALSE
OK	negbinomial.size	0.326525669517134	1	Ak6	FALSE
OK	negbinomial.size	0.718274040878951	1	stil	TRUE
OK	negbinomial.size	0.245653735044203	1	ClC-b	FALSE
OK	negbinomial.size	0.351691603419172	1	Sin3A	FALSE
OK	negbinomial.size	0.125359044327224	1	Amph	TRUE
OK	negbinomial.size	0.0108778224463314	0.958284701164116	Galphaq	FALSE
OK	negbinomial.size	1	1	CG30054	FALSE
OK	negbinomial.size	1	1	CG17760	FALSE
OK	negbinomial.size	0.0161531588486941	0.997695431367251	muskelin	FALSE
OK	negbinomial.size	1	1	CG33792	FALSE
OK	negbinomial.size	0.293338430410724	1	spt4	FALSE
OK	negbinomial.size	0.250422803434348	1	Iswi	FALSE
OK	negbinomial.size	0.353085392184736	1	CG8778	FALSE
OK	negbinomial.size	0.264602566342045	1	ZnT49B	FALSE
OK	negbinomial.size	1	1	CG8646	FALSE
OK	negbinomial.size	0.0836689275239881	0.997695431367251	nemy	FALSE
OK	negbinomial.size	0.0831408013608296	0.997695431367251	GLS	FALSE
OK	negbinomial.size	0.56001559897893	1	CG8771	FALSE
OK	negbinomial.size	0.941369195979854	1	CG13148	FALSE
OK	negbinomial.size	1	1	Obp49a	FALSE
OK	negbinomial.size	0.242398646712279	1	CG8768	FALSE
OK	negbinomial.size	0.106877114919657	1	CG42663	FALSE
OK	negbinomial.size	0.233067233267668	1	Mos	FALSE
OK	negbinomial.size	0.768886648575374	1	Taz	FALSE
OK	negbinomial.size	0.878065922537915	1	mRpL18	FALSE
OK	negbinomial.size	0.984173865623191	1	ox	FALSE
OK	negbinomial.size	0.924430523209767	1	Dgkepsilon	FALSE
OK	negbinomial.size	0.882501369614249	1	Nacalpha	FALSE
OK	negbinomial.size	0.083689429544111	0.997695431367251	sca	FALSE
OK	negbinomial.size	1	1	CG17575	FALSE
FAIL	negbinomial.size	1	1	antr	FALSE
OK	negbinomial.size	0.742589453393561	1	CG17574	FALSE
OK	negbinomial.size	0.944497831409359	1	bic	FALSE
OK	negbinomial.size	1	1	CG3790	FALSE
OK	negbinomial.size	1	1	Lfg	FALSE
OK	negbinomial.size	0.874162529670161	1	AspRS	FALSE
OK	negbinomial.size	0.905903137407917	1	Nmda1	FALSE
OK	negbinomial.size	1	1	vg	FALSE
OK	negbinomial.size	0.903071370944636	1	NAT1	FALSE
OK	negbinomial.size	0.95518979874153	1	CG13319	FALSE
OK	negbinomial.size	1	1	sug	FALSE
OK	negbinomial.size	0.697917239134202	1	CG17019	FALSE
OK	negbinomial.size	0.93635366106351	1	SCCRO3	FALSE
OK	negbinomial.size	0.664731935871774	1	Sans	FALSE
OK	negbinomial.size	1	1	Mdr49	FALSE
OK	negbinomial.size	1	1	CG44251	FALSE
OK	negbinomial.size	1	1	CG44250	TRUE
OK	negbinomial.size	1	1	CG13321	TRUE
OK	negbinomial.size	0.872899036174103	1	Psc	FALSE
OK	negbinomial.size	0.261432934012065	1	Su(z)2	FALSE
OK	negbinomial.size	1	1	CG13323	FALSE
OK	negbinomial.size	1	1	CG3955	FALSE
OK	negbinomial.size	0.508940602967154	1	Cap-G	FALSE
OK	negbinomial.size	0.0384768659396254	0.997695431367251	Ack-like	FALSE
OK	negbinomial.size	0.405170558246986	1	TppII	FALSE
OK	negbinomial.size	0.999706769358954	1	ND-MWFE	FALSE
OK	negbinomial.size	1	1	Nrk	FALSE
OK	negbinomial.size	0.108575905402486	1	CG15870	FALSE
OK	negbinomial.size	0.730135290987511	1	GLaz	TRUE
OK	negbinomial.size	0.223025620589163	1	Spt-I	FALSE
OK	negbinomial.size	0.152429915474421	1	AGBE	FALSE
OK	negbinomial.size	1	1	CG33137	FALSE
OK	negbinomial.size	0.304497390489913	1	CG17724	FALSE
OK	negbinomial.size	0.925822642214328	1	Kdm4B	FALSE
OK	negbinomial.size	1	1	ValRS	FALSE
OK	negbinomial.size	0.0172572964476429	0.997695431367251	FLASH	FALSE
OK	negbinomial.size	0.722667055964543	1	CG4627	FALSE
OK	negbinomial.size	0.137214240012931	1	CG4630	FALSE
OK	negbinomial.size	0.820313893950126	1	CG4646	FALSE
OK	negbinomial.size	0.876019196193781	1	CG17059	FALSE
OK	negbinomial.size	0.556026280289267	1	Fsn	FALSE
OK	negbinomial.size	0.726675658857133	1	Dp	FALSE
OK	negbinomial.size	0.869036621960754	1	Pex13	FALSE
OK	negbinomial.size	0.905143414399988	1	fsd	FALSE
OK	negbinomial.size	0.0952206472923332	1	CG4670	TRUE
OK	negbinomial.size	0.891582116559086	1	CG4679	FALSE
OK	negbinomial.size	0.19602955598757	1	GstE14	TRUE
OK	negbinomial.size	0.558141104277485	1	Mp20	TRUE
OK	negbinomial.size	1	1	Dh31-R	FALSE
OK	negbinomial.size	1	1	CG10814	FALSE
OK	negbinomial.size	0.607639694326297	1	CG42321	FALSE
OK	negbinomial.size	0.863819391486072	1	cnn	FALSE
OK	negbinomial.size	0.0283930736988155	0.997695431367251	cbs	FALSE
OK	negbinomial.size	1	1	arr	FALSE
OK	negbinomial.size	0.975566225718723	1	cbc	FALSE
OK	negbinomial.size	0.718028808688987	1	cid	FALSE
OK	negbinomial.size	0.32722284053475	1	bbc	FALSE
OK	negbinomial.size	0.251165522169993	1	drk	FALSE
OK	negbinomial.size	0.0594839782581119	0.997695431367251	mars	FALSE
OK	negbinomial.size	0.0483338248147501	0.997695431367251	mip120	FALSE
OK	negbinomial.size	0.974645327066827	1	mEFTu1	FALSE
OK	negbinomial.size	0.00897938983575696	0.958284701164116	CG6145	FALSE
OK	negbinomial.size	0.0176033197666264	0.997695431367251	CG33156	FALSE
OK	negbinomial.size	0.653133896302957	1	Roe1	FALSE
OK	negbinomial.size	1	1	link	FALSE
OK	negbinomial.size	1	1	CG42807	FALSE
OK	negbinomial.size	1	1	CG42808	FALSE
OK	negbinomial.size	0.266895809292014	1	CG6191	FALSE
OK	negbinomial.size	0.429201227517152	1	fand	FALSE
OK	negbinomial.size	1	1	CG17716	TRUE
OK	negbinomial.size	1	1	CG6209	FALSE
OK	negbinomial.size	1	1	CG13337	FALSE
OK	negbinomial.size	1	1	CG18368	FALSE
OK	negbinomial.size	1	1	CG6220	FALSE
OK	negbinomial.size	1	1	CG6280	FALSE
OK	negbinomial.size	1	1	Cpr50Cb	FALSE
OK	negbinomial.size	0.0476559452154939	0.997695431367251	fl(2)d	FALSE
OK	negbinomial.size	0.32009251130685	1	CG13339	FALSE
OK	negbinomial.size	0.135240257281444	1	CG6329	TRUE
OK	negbinomial.size	0.0475738627938421	0.997695431367251	CG6357	TRUE
OK	negbinomial.size	1	1	Syngr	FALSE
OK	negbinomial.size	1	1	CG30484	FALSE
OK	negbinomial.size	1	1	CG30485	FALSE
OK	negbinomial.size	0.822602515815959	1	CG6543	FALSE
OK	negbinomial.size	1	1	CG6553	FALSE
OK	negbinomial.size	0.711643393635542	1	tum	FALSE
OK	negbinomial.size	0.420554486864259	1	Uba3	FALSE
OK	negbinomial.size	0.592286877706031	1	CG16935	FALSE
OK	negbinomial.size	0.163455948866033	1	CG13344	FALSE
OK	negbinomial.size	0.7978338432838	1	shot	FALSE
OK	negbinomial.size	1	1	DJ-1alpha	FALSE
OK	negbinomial.size	0.977556285059591	1	AGO1	FALSE
OK	negbinomial.size	1	1	CG33155	FALSE
OK	negbinomial.size	0.977120948416895	1	Rpn13	FALSE
OK	negbinomial.size	0.924789361074451	1	Cp1	TRUE
OK	negbinomial.size	1	1	CG42806	FALSE
OK	negbinomial.size	0.941398122813724	1	PheRS-m	FALSE
OK	negbinomial.size	0.144448668704847	1	St4	FALSE
OK	negbinomial.size	1	1	CG18568	FALSE
OK	negbinomial.size	0.752217287624887	1	CG6701	TRUE
OK	negbinomial.size	0.136007375364746	1	Ctf4	FALSE
OK	negbinomial.size	0.193687879020333	1	CG8067	FALSE
OK	negbinomial.size	0.0987131639996428	1	RN-tre	FALSE
OK	negbinomial.size	0.677299577577644	1	mam	FALSE
OK	negbinomial.size	1	1	CG18371	FALSE
OK	negbinomial.size	0.871103821076216	1	Prosap	FALSE
OK	negbinomial.size	0.941673194762906	1	Rcd1	FALSE
OK	negbinomial.size	0.0051588338553144	0.958284701164116	pea	FALSE
OK	negbinomial.size	0.862192540863695	1	CG13018	FALSE
OK	negbinomial.size	0.341417945916063	1	CG13016	FALSE
OK	negbinomial.size	0.342974229817875	1	CysRS-m	FALSE
OK	negbinomial.size	0.194895951098827	1	O-fut1	FALSE
OK	negbinomial.size	0.900373404704389	1	eIF3m	FALSE
OK	negbinomial.size	0.394401239320901	1	CG8323	FALSE
OK	negbinomial.size	1	1	CG18327	FALSE
OK	negbinomial.size	0.464834382911973	1	CG18324	FALSE
OK	negbinomial.size	0.807436716891403	1	CG8331	FALSE
OK	negbinomial.size	0.439527771079443	1	mRpS16	FALSE
OK	negbinomial.size	0.979601796965066	1	cg	FALSE
OK	negbinomial.size	0.548322964050654	1	CG30069	TRUE
OK	negbinomial.size	1	1	Sox15	FALSE
OK	negbinomial.size	0.992369075140965	1	RpS23	FALSE
OK	negbinomial.size	1	1	CG8468	FALSE
OK	negbinomial.size	0.878070934227817	1	Opa1	FALSE
OK	negbinomial.size	0.398707639385817	1	CG8485	FALSE
OK	negbinomial.size	0.0445215835069848	0.997695431367251	Usp20-33	FALSE
OK	negbinomial.size	0.406779548690296	1	SmydA-1	FALSE
OK	negbinomial.size	1	1	Mdr50	FALSE
OK	negbinomial.size	0.94092404290282	1	Hsc70-5	FALSE
OK	negbinomial.size	0.914261627549614	1	CG8531	FALSE
OK	negbinomial.size	0.276431581635702	1	beta4GalNAcTA	FALSE
OK	negbinomial.size	1	1	CG8547	FALSE
OK	negbinomial.size	0.923930865240408	1	SelD	FALSE
OK	negbinomial.size	0.35454311243001	1	conv	FALSE
OK	negbinomial.size	0.0831360481008334	0.997695431367251	Ih	FALSE
OK	negbinomial.size	0.974733208379425	1	tej	TRUE
OK	negbinomial.size	0.00132934804689816	0.795453574732548	Shroom	FALSE
OK	negbinomial.size	0.0645071642243864	0.997695431367251	CG8613	FALSE
OK	negbinomial.size	0.803564319068119	1	CG8617	FALSE
OK	negbinomial.size	1	1	Arc1	TRUE
OK	negbinomial.size	0.0702966753279858	0.997695431367251	Arc2	FALSE
OK	negbinomial.size	0.803350662657835	1	Tfb1	FALSE
OK	negbinomial.size	1	1	CG34442	FALSE
OK	negbinomial.size	1	1	CG34444	FALSE
OK	negbinomial.size	1	1	CG30075	FALSE
OK	negbinomial.size	0.947709137012939	1	CG17385	FALSE
OK	negbinomial.size	1	1	Sin1	FALSE
OK	negbinomial.size	1	1	Achl	FALSE
OK	negbinomial.size	0.31319067512608	1	PRAS40	FALSE
OK	negbinomial.size	1	1	Cpsf160	FALSE
OK	negbinomial.size	0.0302628669215524	0.997695431367251	Asx	FALSE
OK	negbinomial.size	1	1	Cpr51A	FALSE
OK	negbinomial.size	1	1	CG30197	TRUE
OK	negbinomial.size	0.908694757787424	1	ttv	FALSE
OK	negbinomial.size	0.900537440443401	1	LamC	TRUE
OK	negbinomial.size	1	1	CG12869	FALSE
OK	negbinomial.size	0.0656398193917864	0.997695431367251	RpI1	FALSE
OK	negbinomial.size	0.686641090280827	1	Blos1	FALSE
OK	negbinomial.size	0.542103950545009	1	tra2	FALSE
OK	negbinomial.size	0.50215082565141	1	CG12868	FALSE
OK	negbinomial.size	1	1	CG33469	FALSE
OK	negbinomial.size	0.025701511996654	0.997695431367251	CG33468	FALSE
OK	negbinomial.size	0.792117416414026	1	Su(var)2-HP2	FALSE
OK	negbinomial.size	0.968893208633717	1	Sec61beta	FALSE
OK	negbinomial.size	0.80466105584339	1	CG12863	FALSE
OK	negbinomial.size	1	1	CG10131	FALSE
OK	negbinomial.size	1	1	CG43236	FALSE
OK	negbinomial.size	0.904290101411983	1	CG10139	FALSE
OK	negbinomial.size	0.0105892723901567	0.958284701164116	mspo	FALSE
OK	negbinomial.size	1	1	jef	FALSE
OK	negbinomial.size	1	1	Dro	FALSE
OK	negbinomial.size	0.999292443281907	1	Rpn6	FALSE
OK	negbinomial.size	0.37927847918047	1	ave	FALSE
OK	negbinomial.size	0.219906978286972	1	CG10151	FALSE
OK	negbinomial.size	0.942447738297419	1	ND-B15	FALSE
OK	negbinomial.size	0.61516806386495	1	Trs31	FALSE
OK	negbinomial.size	1	1	CG12857	FALSE
OK	negbinomial.size	0.62253106582271	1	Spred	FALSE
OK	negbinomial.size	0.570576536995573	1	BEAF-32	FALSE
OK	negbinomial.size	1	1	NaPi-T	FALSE
OK	negbinomial.size	0.701054136177979	1	CG10209	FALSE
OK	negbinomial.size	0.923240685143502	1	SMC2	FALSE
OK	negbinomial.size	0.893924408886242	1	Ercc1	FALSE
OK	negbinomial.size	0.728274183288984	1	Ciao1	FALSE
OK	negbinomial.size	0.0820917501463152	0.997695431367251	HPS1	FALSE
OK	negbinomial.size	0.67299449880472	1	CG33506	FALSE
OK	negbinomial.size	0.668964671439041	1	U3-55K	FALSE
OK	negbinomial.size	0.979155587745457	1	Pcf11	FALSE
OK	negbinomial.size	0.566484863203269	1	Cyp6a22	FALSE
OK	negbinomial.size	0.0751588211189571	0.997695431367251	Cyp6a17	TRUE
OK	negbinomial.size	1	1	Cyp6a23	FALSE
OK	negbinomial.size	1	1	Cyp6a19	FALSE
OK	negbinomial.size	1	1	Cyp6a9	FALSE
OK	negbinomial.size	1	1	Cyp6a20	FALSE
OK	negbinomial.size	1	1	Cyp6a8	FALSE
OK	negbinomial.size	0.215013672364905	1	Cyp317a1	FALSE
OK	negbinomial.size	0.384944558838829	1	Kank	TRUE
OK	negbinomial.size	1	1	ADPS	FALSE
OK	negbinomial.size	0.930760104625211	1	Lap1	FALSE
OK	negbinomial.size	1	1	CG10257	FALSE
OK	negbinomial.size	0.897118973933954	1	aPKC	FALSE
OK	negbinomial.size	0.273955229732237	1	ckn	FALSE
OK	negbinomial.size	0.664176649245793	1	pcs	TRUE
OK	negbinomial.size	0.00351485478893373	0.932217597909422	CG7639	FALSE
OK	negbinomial.size	0.885029963698743	1	CG10265	FALSE
OK	negbinomial.size	1	1	hbs	FALSE
OK	negbinomial.size	0.364361188573854	1	chn	FALSE
OK	negbinomial.size	0.972248648500425	1	Rpb12	FALSE
OK	negbinomial.size	0.206205279038915	1	CG8089	FALSE
OK	negbinomial.size	0.201695260411892	1	CG7544	FALSE
OK	negbinomial.size	1	1	Sfp51E	FALSE
OK	negbinomial.size	0.282371980218483	1	GPHR	FALSE
OK	negbinomial.size	0.765942003680863	1	CG11807	FALSE
OK	negbinomial.size	1	1	CG42391	FALSE
OK	negbinomial.size	0.376227807364323	1	row	FALSE
OK	negbinomial.size	0.389398244757973	1	CG11808	FALSE
OK	negbinomial.size	0.758715706225818	1	mRpL41	FALSE
OK	negbinomial.size	0.283175740496554	1	CG8079	FALSE
OK	negbinomial.size	1	1	Hex-C	FALSE
OK	negbinomial.size	0.493794621788965	1	Fs	FALSE
OK	negbinomial.size	1	1	scb	FALSE
OK	negbinomial.size	1	1	ItgaPS4	FALSE
OK	negbinomial.size	0.418850080019917	1	Trpm	FALSE
OK	negbinomial.size	0.749784304362406	1	CG8152	FALSE
OK	negbinomial.size	0.983433339227218	1	Xpc	FALSE
OK	negbinomial.size	0.308207724468675	1	CG8155	FALSE
OK	negbinomial.size	0.464966760721834	1	Arf51F	FALSE
OK	negbinomial.size	1	1	Hr51	FALSE
OK	negbinomial.size	1	1	unc-5	FALSE
OK	negbinomial.size	0.0255774115029891	0.997695431367251	Pms2	FALSE
OK	negbinomial.size	0.00639800680992971	0.958284701164116	dup	FALSE
OK	negbinomial.size	0.622723830493623	1	SRPK	FALSE
OK	negbinomial.size	1	1	CG43729	FALSE
OK	negbinomial.size	0.0432550349111204	0.997695431367251	CG8180	TRUE
OK	negbinomial.size	0.00880597358330029	0.958284701164116	GalNAc-T1	FALSE
OK	negbinomial.size	0.455545493811086	1	Khc-73	FALSE
OK	negbinomial.size	1	1	CG30471	FALSE
OK	negbinomial.size	0.0921629976481559	1	CG30467	FALSE
OK	negbinomial.size	0.774266071920392	1	CG8187	FALSE
OK	negbinomial.size	0.980851446369759	1	Vha36-1	FALSE
OK	negbinomial.size	0.772032564663773	1	eIF2Bgamma	FALSE
OK	negbinomial.size	1	1	CG12963	FALSE
OK	negbinomial.size	0.859264303624128	1	CG8195	FALSE
OK	negbinomial.size	0.55714068175067	1	Flo1	FALSE
OK	negbinomial.size	0.0442505798693675	0.997695431367251	CG30466	FALSE
OK	negbinomial.size	0.479819292331144	1	Cdk5	FALSE
OK	negbinomial.size	0.640718647170085	1	CG8204	FALSE
OK	negbinomial.size	0.0807024027200354	0.997695431367251	CG42524	FALSE
OK	negbinomial.size	0.151720624557962	1	fus	FALSE
OK	negbinomial.size	0.877386998238482	1	CG8207	FALSE
OK	negbinomial.size	0.982370852074884	1	Vha14-1	FALSE
OK	negbinomial.size	0.195208113987979	1	CG30091	FALSE
OK	negbinomial.size	0.349378371454259	1	Impbeta11	FALSE
OK	negbinomial.size	1	1	CG30090	FALSE
OK	negbinomial.size	1	1	CG33460	FALSE
OK	negbinomial.size	1	1	CG33462	FALSE
OK	negbinomial.size	1	1	CG30089	FALSE
OK	negbinomial.size	1	1	Zasp52	FALSE
OK	negbinomial.size	0.828180282823098	1	tun	FALSE
OK	negbinomial.size	1	1	CG12970	FALSE
OK	negbinomial.size	1	1	Gpo-1	FALSE
OK	negbinomial.size	0.0871459059395444	1	Rif1	FALSE
OK	negbinomial.size	0.288462844195776	1	sli	FALSE
OK	negbinomial.size	0.651045339584484	1	bdg	FALSE
OK	negbinomial.size	0.801186317023216	1	Diap2	FALSE
OK	negbinomial.size	0.972160065524623	1	bug	FALSE
OK	negbinomial.size	0.720684920135794	1	Mlf	FALSE
OK	negbinomial.size	1	1	CG8299	FALSE
OK	negbinomial.size	1	1	Cyp4aa1	FALSE
OK	negbinomial.size	0.512323455011466	1	Strn-Mlck	FALSE
OK	negbinomial.size	1	1	CG8366	FALSE
OK	negbinomial.size	0.884986983628835	1	CG8314	FALSE
OK	negbinomial.size	0.132995233354741	1	Pex11	FALSE
OK	negbinomial.size	0.437028450802629	1	CG8320	FALSE
OK	negbinomial.size	0.883762329156824	1	ATPCL	FALSE
OK	negbinomial.size	0.083217054141465	0.997695431367251	CG8370	FALSE
OK	negbinomial.size	0.779595758081737	1	Ufc1	FALSE
OK	negbinomial.size	0.0263604678048506	0.997695431367251	CG8389	FALSE
OK	negbinomial.size	0.00744854094305152	0.958284701164116	CG8388	FALSE
OK	negbinomial.size	0.964536240616929	1	Prosbeta1	FALSE
OK	negbinomial.size	0.630972331099896	1	Rrp42	FALSE
OK	negbinomial.size	0.676910642345049	1	CG8397	FALSE
OK	negbinomial.size	0.0211430220859691	0.997695431367251	CG8399	FALSE
OK	negbinomial.size	0.780511863748678	1	casp	FALSE
OK	negbinomial.size	1	1	CG8401	FALSE
OK	negbinomial.size	1	1	SP2353	FALSE
OK	negbinomial.size	0.442098028898783	1	CG8405	FALSE
OK	negbinomial.size	0.14998568337677	1	Dg	TRUE
OK	negbinomial.size	0.977471007304958	1	mRpL34	FALSE
OK	negbinomial.size	0.610245278903142	1	CG8414	FALSE
OK	negbinomial.size	0.678592572173098	1	Rho1	FALSE
OK	negbinomial.size	0.67220352882741	1	Ric	FALSE
OK	negbinomial.size	0.167249215592489	1	Asph	TRUE
OK	negbinomial.size	1	1	Jhedup	FALSE
OK	negbinomial.size	1	1	Jhe	FALSE
OK	negbinomial.size	0.0540586625433918	0.997695431367251	spin	FALSE
OK	negbinomial.size	0.176622493500815	1	Got1	FALSE
OK	negbinomial.size	0.947840310965503	1	CG30094	FALSE
OK	negbinomial.size	0.308668317838818	1	CysRS	FALSE
OK	negbinomial.size	0.602054851654885	1	Ext2	FALSE
OK	negbinomial.size	0.722419444421821	1	CG10731	FALSE
OK	negbinomial.size	0.647399774540491	1	lbk	FALSE
OK	negbinomial.size	0.983317298573812	1	CG8435	FALSE
OK	negbinomial.size	1	1	Ptp52F	FALSE
OK	negbinomial.size	0.2476934725826	1	Lis-1	FALSE
OK	negbinomial.size	0.38146959573353	1	CG8441	FALSE
OK	negbinomial.size	0.605479398041112	1	clu	FALSE
OK	negbinomial.size	0.996955218127475	1	calypso	FALSE
OK	negbinomial.size	0.799325115361407	1	CG44242	FALSE
OK	negbinomial.size	0.206292568447475	1	CG44243	FALSE
OK	negbinomial.size	0.287615205729786	1	Shark	FALSE
OK	negbinomial.size	0.990164339390642	1	mrj	FALSE
OK	negbinomial.size	1	1	CG15706	FALSE
OK	negbinomial.size	1	1	CG15701	FALSE
OK	negbinomial.size	0.796390922510931	1	krimp	FALSE
OK	negbinomial.size	1	1	CngA	FALSE
OK	negbinomial.size	0.309377980172653	1	fidipidine	FALSE
OK	negbinomial.size	0.462374636872017	1	csul	FALSE
OK	negbinomial.size	0.966796489012032	1	Khc	FALSE
OK	negbinomial.size	0.133065792254018	1	CG33017	FALSE
OK	negbinomial.size	0.0835290713911143	0.997695431367251	CG7755	FALSE
OK	negbinomial.size	1	1	CG30324	FALSE
OK	negbinomial.size	0.0836689275239881	0.997695431367251	CG30099	FALSE
OK	negbinomial.size	0.947249095172469	1	JhI-26	FALSE
OK	negbinomial.size	0.729848717663721	1	CG7747	FALSE
OK	negbinomial.size	0.151960645827821	1	Atg9	FALSE
OK	negbinomial.size	1	1	Nox	FALSE
OK	negbinomial.size	0.083217054141465	0.997695431367251	CG8060	FALSE
OK	negbinomial.size	0.800148800420546	1	CG30096	FALSE
OK	negbinomial.size	0.556233999061635	1	CG4282	FALSE
OK	negbinomial.size	0.780150155774398	1	Vha44	FALSE
OK	negbinomial.size	0.804674832946083	1	Hmgs	TRUE
OK	negbinomial.size	0.430359582069464	1	CG7997	TRUE
OK	negbinomial.size	0.683643885752757	1	Nup62	FALSE
OK	negbinomial.size	0.896757369269422	1	wcd	FALSE
OK	negbinomial.size	1	1	Sema2b	FALSE
OK	negbinomial.size	1	1	jtb	FALSE
OK	negbinomial.size	0.0922066821061573	1	Sema2a	FALSE
OK	negbinomial.size	1	1	Syn2	FALSE
OK	negbinomial.size	1	1	DAT	FALSE
OK	negbinomial.size	0.981695318448233	1	RpS15	FALSE
OK	negbinomial.size	1	1	CG4927	FALSE
OK	negbinomial.size	1	1	Lst	FALSE
OK	negbinomial.size	0.380340273193013	1	Cdk4	FALSE
OK	negbinomial.size	0.976374289298741	1	RpLP2	FALSE
OK	negbinomial.size	0.785971518917306	1	CG8311	FALSE
OK	negbinomial.size	0.0159611388512249	0.997695431367251	CG8306	FALSE
OK	negbinomial.size	1	1	CG8303	TRUE
OK	negbinomial.size	1	1	CG5089	FALSE
OK	negbinomial.size	1	1	CG5065	FALSE
OK	negbinomial.size	1	1	Alk	FALSE
OK	negbinomial.size	1	1	Nach	FALSE
OK	negbinomial.size	0.439929315456337	1	Picot	TRUE
OK	negbinomial.size	1	1	CG34457	FALSE
OK	negbinomial.size	0.970659459184409	1	CG30463	FALSE
OK	negbinomial.size	0.528282483122151	1	Idgf6	TRUE
OK	negbinomial.size	1	1	Sfp53D	FALSE
OK	negbinomial.size	1	1	CG15617	FALSE
OK	negbinomial.size	0.259172359241278	1	unc-104	FALSE
OK	negbinomial.size	1	1	CG42392	FALSE
OK	negbinomial.size	0.999971228996654	1	Sod2	FALSE
OK	negbinomial.size	0.0354219146990644	0.997695431367251	CG5522	FALSE
OK	negbinomial.size	1	1	CG5550	FALSE
OK	negbinomial.size	1	1	CG34459	FALSE
OK	negbinomial.size	1	1	CG34460	TRUE
OK	negbinomial.size	1	1	Ugt37c1	FALSE
OK	negbinomial.size	0.0620531362878299	0.997695431367251	IntS8	FALSE
OK	negbinomial.size	0.382762222793449	1	Fen1	FALSE
OK	negbinomial.size	0.203957168302914	1	Dek	FALSE
OK	negbinomial.size	0.250930417729949	1	Psi	FALSE
OK	negbinomial.size	0.976804244489282	1	eEF1beta	FALSE
OK	negbinomial.size	1	1	CG6426	FALSE
OK	negbinomial.size	1	1	CG6421	FALSE
OK	negbinomial.size	1	1	CG6429	FALSE
OK	negbinomial.size	1	1	Pkc53E	FALSE
OK	negbinomial.size	0.752452813472742	1	mute	FALSE
OK	negbinomial.size	0.878731140782702	1	Ufm1	FALSE
OK	negbinomial.size	0.678716262856789	1	PIG-V	FALSE
OK	negbinomial.size	0.803254786779966	1	CG6665	FALSE
OK	negbinomial.size	1	1	Cbp53E	FALSE
OK	negbinomial.size	1	1	ste24b	FALSE
OK	negbinomial.size	0.161040797366449	1	ste24a	FALSE
OK	negbinomial.size	0.649478930203848	1	AsnRS-m	FALSE
OK	negbinomial.size	0.762980996885135	1	NiPp1	FALSE
OK	negbinomial.size	0.659460570332794	1	CG6805	FALSE
OK	negbinomial.size	0.891000348418967	1	Ehbp1	FALSE
OK	negbinomial.size	0.838105977056107	1	CG8963	FALSE
OK	negbinomial.size	0.469545185201152	1	Dark	FALSE
OK	negbinomial.size	0.920584972602751	1	RhoGEF2	FALSE
OK	negbinomial.size	1	1	SmydA-7	FALSE
OK	negbinomial.size	1	1	SmydA-6	FALSE
OK	negbinomial.size	0.190432243733774	1	CG9646	FALSE
OK	negbinomial.size	1	1	fat-spondin	FALSE
OK	negbinomial.size	0.918722628761924	1	tef	FALSE
OK	negbinomial.size	0.0896567152262066	1	CG8950	FALSE
OK	negbinomial.size	0.108166229031145	1	CG6967	FALSE
OK	negbinomial.size	1	1	CG30460	FALSE
OK	negbinomial.size	0.997768120264816	1	Sply	FALSE
OK	negbinomial.size	0.854642999689352	1	CG6984	FALSE
OK	negbinomial.size	0.060106373329902	0.997695431367251	GstS1	TRUE
OK	negbinomial.size	1	1	CG30456	FALSE
OK	negbinomial.size	0.206739098286959	1	CG15611	FALSE
OK	negbinomial.size	1	1	Cda9	FALSE
OK	negbinomial.size	1	1	Acp54A1	FALSE
OK	negbinomial.size	0.0597315156732375	0.997695431367251	CG11400	TRUE
OK	negbinomial.size	1	1	Gbp1	TRUE
OK	negbinomial.size	1	1	Gbp2	FALSE
OK	negbinomial.size	0.0597315156732375	0.997695431367251	CG43103	TRUE
OK	negbinomial.size	0.439929315456337	1	CG43107	FALSE
OK	negbinomial.size	1	1	CG17290	FALSE
OK	negbinomial.size	0.719476379031906	1	mbl	TRUE
OK	negbinomial.size	1	1	CG43108	FALSE
OK	negbinomial.size	0.928348778151927	1	CG10939	TRUE
OK	negbinomial.size	0.346164521682355	1	CG6568	FALSE
OK	negbinomial.size	1	1	CG30101	TRUE
OK	negbinomial.size	0.815931876461384	1	Prosalpha5	FALSE
FAIL	negbinomial.size	1	1	cnk	FALSE
OK	negbinomial.size	0.726774671928704	1	l(2)k01209	FALSE
OK	negbinomial.size	0.552227422314798	1	CG6550	FALSE
OK	negbinomial.size	0.803676216893696	1	Mtap	FALSE
OK	negbinomial.size	0.564878094188143	1	Bap55	FALSE
OK	negbinomial.size	0.481118721682941	1	Lhr	FALSE
OK	negbinomial.size	0.618605325838448	1	EDTP	FALSE
OK	negbinomial.size	1	1	CG18467	FALSE
OK	negbinomial.size	1	1	mthl4	FALSE
OK	negbinomial.size	0.0402923647560958	0.997695431367251	mthl3	FALSE
OK	negbinomial.size	1	1	CG10764	FALSE
OK	negbinomial.size	0.384944558838829	1	robls54B	FALSE
OK	negbinomial.size	0.568365022528689	1	robl	FALSE
OK	negbinomial.size	0.806887362737107	1	CG14478	FALSE
FAIL	negbinomial.size	1	1	Tes	FALSE
OK	negbinomial.size	0.392120726796343	1	qkr54B	FALSE
OK	negbinomial.size	1	1	insb	FALSE
OK	negbinomial.size	0.209512373844746	1	CG43110	FALSE
OK	negbinomial.size	1	1	veil	FALSE
OK	negbinomial.size	1	1	NT5E-2	FALSE
OK	negbinomial.size	1	1	CG30103	FALSE
OK	negbinomial.size	1	1	nw	FALSE
OK	negbinomial.size	0.757363428859019	1	CG4853	FALSE
OK	negbinomial.size	0.719242318618014	1	APC10	FALSE
OK	negbinomial.size	0.857047650597343	1	CG4866	FALSE
OK	negbinomial.size	0.700780176407141	1	Patronin	FALSE
OK	negbinomial.size	0.823966911856497	1	eIF3b	FALSE
OK	negbinomial.size	1	1	Cc2d2a	FALSE
OK	negbinomial.size	1	1	CG34194	FALSE
OK	negbinomial.size	0.81560826522204	1	cyp33	FALSE
OK	negbinomial.size	0.952317274164647	1	RpL18A	FALSE
OK	negbinomial.size	0.394209945412979	1	MESR4	FALSE
OK	negbinomial.size	1	1	Klp54D	FALSE
OK	negbinomial.size	0.333999215285921	1	CG43324	FALSE
OK	negbinomial.size	0.653147840244091	1	CG14480	FALSE
OK	negbinomial.size	0.573012571577601	1	Ns2	FALSE
OK	negbinomial.size	0.507513670980618	1	POSH	FALSE
OK	negbinomial.size	0.93822946613875	1	UQCR-6.4	FALSE
OK	negbinomial.size	0.977824069662851	1	CG42239	FALSE
OK	negbinomial.size	0.844006348573964	1	Rab4	FALSE
OK	negbinomial.size	0.56207368261365	1	Dcr-2	FALSE
OK	negbinomial.size	1	1	CG6484	FALSE
OK	negbinomial.size	0.964862559011302	1	CG14483	FALSE
OK	negbinomial.size	0.0611890175859803	0.997695431367251	RhoGAP54D	FALSE
OK	negbinomial.size	0.968098502748778	1	icln	FALSE
OK	negbinomial.size	0.843691582686935	1	CG30105	FALSE
OK	negbinomial.size	0.108674897009856	1	Smurf	FALSE
OK	negbinomial.size	1	1	ND-51L1	FALSE
OK	negbinomial.size	1	1	CG10936	FALSE
OK	negbinomial.size	1	1	CG44403	FALSE
OK	negbinomial.size	0.934763553279749	1	rhi	TRUE
OK	negbinomial.size	0.965787460985901	1	Oxp	TRUE
OK	negbinomial.size	0.651418742693285	1	eIF3c	FALSE
OK	negbinomial.size	1	1	CG30108	FALSE
OK	negbinomial.size	0.736434668581904	1	CG30109	FALSE
OK	negbinomial.size	0.961445266688497	1	P32	FALSE
OK	negbinomial.size	0.323241510111493	1	Sema1b	FALSE
OK	negbinomial.size	0.480064279003382	1	HPS4	FALSE
OK	negbinomial.size	1	1	CG42561	FALSE
OK	negbinomial.size	0.0831038608737495	0.997695431367251	CG42562	FALSE
OK	negbinomial.size	1	1	swi2	FALSE
OK	negbinomial.size	0.237708708974017	1	rdgBbeta	FALSE
OK	negbinomial.size	1	1	CG6424	FALSE
OK	negbinomial.size	0.145442816082273	1	Dlish	FALSE
OK	negbinomial.size	0.550323937570951	1	Snx16	FALSE
OK	negbinomial.size	0.138402218857981	1	CG4975	FALSE
OK	negbinomial.size	1	1	CG4984	FALSE
OK	negbinomial.size	0.853638698944775	1	CG34195	FALSE
OK	negbinomial.size	0.353375619093837	1	CG6406	FALSE
OK	negbinomial.size	0.163730690819468	1	PIG-A	FALSE
OK	negbinomial.size	0.396435092327469	1	Vps50	FALSE
OK	negbinomial.size	0.93983022048038	1	sub	FALSE
OK	negbinomial.size	1	1	CG10931	FALSE
OK	negbinomial.size	1	1	CG5002	TRUE
OK	negbinomial.size	0.638945523313138	1	CG5009	FALSE
OK	negbinomial.size	0.674929215609175	1	OstDelta	FALSE
OK	negbinomial.size	0.0938464492939349	1	CG18635	FALSE
OK	negbinomial.size	1	1	CG6362	FALSE
OK	negbinomial.size	0.942878139635795	1	aft	FALSE
OK	negbinomial.size	0.936187882302192	1	Ubc10	FALSE
OK	negbinomial.size	0.795039018922892	1	CG5033	FALSE
OK	negbinomial.size	0.00173938053018549	0.806202896302253	Dhit	TRUE
OK	negbinomial.size	0.504012144984442	1	grh	FALSE
OK	negbinomial.size	0.521751766104036	1	olf186-F	FALSE
OK	negbinomial.size	0.118080023709411	1	olf186-M	TRUE
OK	negbinomial.size	1	1	CG30323	FALSE
OK	negbinomial.size	1	1	CG14490	FALSE
OK	negbinomial.size	0.485686555519601	1	thr	FALSE
OK	negbinomial.size	0.80096197664365	1	Mapmodulin	FALSE
OK	negbinomial.size	0.206205279038915	1	CG5773	FALSE
OK	negbinomial.size	0.827908412601367	1	CG5757	FALSE
OK	negbinomial.size	0.662074204268748	1	CG5098	FALSE
OK	negbinomial.size	1	1	CG34196	FALSE
OK	negbinomial.size	0.0133861295886915	0.958284701164116	stau	FALSE
OK	negbinomial.size	0.377464116431003	1	Spn55B	FALSE
OK	negbinomial.size	0.0918765179615	1	Dlip3	FALSE
OK	negbinomial.size	0.705095327676509	1	Hsf	FALSE
OK	negbinomial.size	0.212600321470825	1	Pcl	FALSE
OK	negbinomial.size	0.969802988882325	1	pAbp	FALSE
OK	negbinomial.size	0.406601657602516	1	EMRE	FALSE
OK	negbinomial.size	0.0831629847270852	0.997695431367251	CG5742	FALSE
OK	negbinomial.size	0.445039470671083	1	adp	FALSE
OK	negbinomial.size	0.954087150036915	1	lolal	FALSE
OK	negbinomial.size	0.164081620916329	1	CG10914	FALSE
OK	negbinomial.size	0.550045506952808	1	CG10915	FALSE
OK	negbinomial.size	0.915760478416145	1	Nup75	FALSE
OK	negbinomial.size	0.390463088281695	1	CG42518	FALSE
OK	negbinomial.size	0.0302364640427216	0.997695431367251	Dgp-1	FALSE
OK	negbinomial.size	0.398552959598834	1	CG10916	TRUE
OK	negbinomial.size	0.0702349223228675	0.997695431367251	CG5726	FALSE
OK	negbinomial.size	0.899305456011095	1	nopo	FALSE
OK	negbinomial.size	0.251060660118644	1	CG5721	FALSE
OK	negbinomial.size	1	1	CG14499	FALSE
OK	negbinomial.size	0.348867100602061	1	fj	FALSE
OK	negbinomial.size	0.0549607678229836	0.997695431367251	Ote	TRUE
OK	negbinomial.size	0.531420330052739	1	pen-2	FALSE
OK	negbinomial.size	0.813254185296259	1	sbb	FALSE
OK	negbinomial.size	0.32898808629365	1	CG14502	FALSE
OK	negbinomial.size	1	1	CG18536	FALSE
FAIL	negbinomial.size	1	1	GstE10	FALSE
OK	negbinomial.size	0.930568027814928	1	GstE1	FALSE
OK	negbinomial.size	1	1	GstE2	FALSE
OK	negbinomial.size	0.268380767606614	1	GstE3	TRUE
OK	negbinomial.size	1	1	GstE4	FALSE
OK	negbinomial.size	0.137214240012931	1	GstE5	FALSE
OK	negbinomial.size	0.0112524087704314	0.958284701164116	GstE6	TRUE
OK	negbinomial.size	0.0536911359763392	0.997695431367251	GstE7	FALSE
OK	negbinomial.size	0.0322633196212705	0.997695431367251	GstE8	FALSE
OK	negbinomial.size	0.0835290713911143	0.997695431367251	GstE9	FALSE
OK	negbinomial.size	0.0494762631925355	0.997695431367251	imd	FALSE
OK	negbinomial.size	0.660489224497588	1	Dp1	FALSE
OK	negbinomial.size	0.370160128747884	1	CG5174	FALSE
OK	negbinomial.size	0.0836985798622924	0.997695431367251	PIG-O	FALSE
OK	negbinomial.size	0.659865933712996	1	Ttd14	TRUE
OK	negbinomial.size	0.584762518552747	1	slim	FALSE
OK	negbinomial.size	0.880980713019475	1	Prp19	FALSE
OK	negbinomial.size	0.983989352890438	1	rswl	FALSE
OK	negbinomial.size	1	1	CG30116	FALSE
OK	negbinomial.size	0.303801980787946	1	GstE11	FALSE
OK	negbinomial.size	0.0831408013608296	0.997695431367251	CG43066	TRUE
OK	negbinomial.size	1	1	CG10924	TRUE
OK	negbinomial.size	0.317450273394272	1	GEFmeso	FALSE
OK	negbinomial.size	1	1	CG42697	FALSE
OK	negbinomial.size	0.622334335366361	1	CG10927	FALSE
OK	negbinomial.size	0.91301166720067	1	mRpS28	FALSE
OK	negbinomial.size	0.179100846766175	1	CG5323	FALSE
OK	negbinomial.size	1	1	CG5327	FALSE
OK	negbinomial.size	1	1	CG5493	FALSE
OK	negbinomial.size	0.995746410665808	1	Atg7	FALSE
FAIL	negbinomial.size	1	1	CG5335	FALSE
OK	negbinomial.size	0.127502489417353	1	Sec6	FALSE
OK	negbinomial.size	0.764072574553523	1	Eip55E	FALSE
OK	negbinomial.size	0.836166971324831	1	CG5482	FALSE
OK	negbinomial.size	0.659574334515641	1	CG30122	FALSE
OK	negbinomial.size	0.590293688381019	1	SP2637	FALSE
OK	negbinomial.size	1	1	CG33136	FALSE
OK	negbinomial.size	0.151960645827821	1	edl	TRUE
OK	negbinomial.size	0.209073797873351	1	CG42855	FALSE
OK	negbinomial.size	0.0185390950562088	0.997695431367251	Sik3	FALSE
OK	negbinomial.size	1	1	CG15071	FALSE
OK	negbinomial.size	0.998543696961885	1	CG15073	FALSE
OK	negbinomial.size	0.190914848810062	1	Vps51	FALSE
OK	negbinomial.size	0.064238941642865	0.997695431367251	Hs3st-A	FALSE
OK	negbinomial.size	0.0370844523514568	0.997695431367251	Cyp12b2	FALSE
OK	negbinomial.size	0.344836082541736	1	Jabba	TRUE
OK	negbinomial.size	1	1	Mctp	FALSE
OK	negbinomial.size	0.0202298498591108	0.997695431367251	CG15093	FALSE
OK	negbinomial.size	1	1	CG15080	FALSE
OK	negbinomial.size	0.770031813671285	1	MFS15	FALSE
OK	negbinomial.size	0.0597315156732375	0.997695431367251	MFS14	TRUE
OK	negbinomial.size	1	1	CG15096	FALSE
OK	negbinomial.size	0.823054672846869	1	Phb2	FALSE
OK	negbinomial.size	1	1	CG15097	FALSE
OK	negbinomial.size	1	1	CG15082	FALSE
OK	negbinomial.size	0.882505431378834	1	CG15098	FALSE
OK	negbinomial.size	0.901610688703077	1	CG15083	TRUE
OK	negbinomial.size	0.0945936070227213	1	CG15099	FALSE
OK	negbinomial.size	0.503257101698916	1	MetRS	FALSE
OK	negbinomial.size	0.60377300129443	1	CG15084	FALSE
OK	negbinomial.size	0.171553912819793	1	CG18190	TRUE
OK	negbinomial.size	0.201058814968171	1	Jheh1	TRUE
OK	negbinomial.size	0.19412689090382	1	Jheh2	FALSE
OK	negbinomial.size	1	1	Jheh3	FALSE
OK	negbinomial.size	0.083217054141465	0.997695431367251	sano	FALSE
OK	negbinomial.size	0.603969318994997	1	prod	FALSE
OK	negbinomial.size	0.838978050059547	1	CG15107	FALSE
OK	negbinomial.size	0.659905297897508	1	Topors	FALSE
OK	negbinomial.size	0.0923412441088661	1	CG18605	FALSE
OK	negbinomial.size	1	1	tn	FALSE
OK	negbinomial.size	1	1	5-HT1A	FALSE
OK	negbinomial.size	1	1	CG15117	FALSE
OK	negbinomial.size	1	1	botv	FALSE
OK	negbinomial.size	0.295538982406681	1	CG15118	FALSE
OK	negbinomial.size	0.784636239834955	1	CG15111	FALSE
OK	negbinomial.size	0.88954468518196	1	ena	FALSE
OK	negbinomial.size	0.366099554305917	1	CG10737	FALSE
OK	negbinomial.size	0.778007889610725	1	hppy	FALSE
OK	negbinomial.size	0.824892041815863	1	CG7137	FALSE
OK	negbinomial.size	0.144448668704847	1	cora	FALSE
OK	negbinomial.size	1	1	wbl	TRUE
OK	negbinomial.size	1	1	rib	FALSE
OK	negbinomial.size	0.448694857468317	1	CG11906	FALSE
OK	negbinomial.size	0.98984659000941	1	FK506-bp2	FALSE
OK	negbinomial.size	0.519082723907391	1	mip40	FALSE
OK	negbinomial.size	0.746775790048246	1	Tab2	FALSE
OK	negbinomial.size	0.374332768115119	1	CG7461	FALSE
OK	negbinomial.size	0.515915540150176	1	EndoB	FALSE
OK	negbinomial.size	0.180543254773543	1	Rgk1	FALSE
OK	negbinomial.size	0.307564718428803	1	CG11961	FALSE
OK	negbinomial.size	1	1	CG9416	FALSE
OK	negbinomial.size	1	1	CG10062	FALSE
OK	negbinomial.size	1	1	CG10073	FALSE
OK	negbinomial.size	0.813306774584329	1	CG11257	FALSE
OK	negbinomial.size	0.323742863803994	1	SdhA	FALSE
OK	negbinomial.size	0.350635681126388	1	cer	TRUE
OK	negbinomial.size	0.82311558507839	1	hts	FALSE
OK	negbinomial.size	0.938416402729654	1	CalpA	FALSE
OK	negbinomial.size	0.442561845024542	1	Fak	FALSE
OK	negbinomial.size	0.997804918141656	1	Spt5	FALSE
OK	negbinomial.size	0.965876212340439	1	RpL11	FALSE
OK	negbinomial.size	1	1	Arl6	FALSE
OK	negbinomial.size	0.929248743949117	1	EloC	FALSE
OK	negbinomial.size	0.877523770008213	1	betaTub56D	TRUE
OK	negbinomial.size	0.665994425005028	1	CG7744	FALSE
OK	negbinomial.size	0.16029228471927	1	mei-W68	FALSE
OK	negbinomial.size	0.617054167756534	1	par-1	TRUE
OK	negbinomial.size	0.629348836783572	1	TBCB	FALSE
OK	negbinomial.size	0.223563415517374	1	Oseg6	FALSE
OK	negbinomial.size	1	1	Rep	FALSE
OK	negbinomial.size	0.0290496642863957	0.997695431367251	hpo	FALSE
OK	negbinomial.size	0.215013672364905	1	CG16926	FALSE
OK	negbinomial.size	0.463205381771366	1	CG11007	FALSE
OK	negbinomial.size	0.214401142412952	1	sm	FALSE
OK	negbinomial.size	0.840248945670568	1	hrg	FALSE
OK	negbinomial.size	1	1	isopeptidase-T-3	FALSE
OK	negbinomial.size	1	1	CG15127	FALSE
OK	negbinomial.size	1	1	Obp56e	FALSE
OK	negbinomial.size	1	1	Toll-7	FALSE
OK	negbinomial.size	1	1	CG8654	FALSE
OK	negbinomial.size	0.176799504480817	1	18w	TRUE
OK	negbinomial.size	1	1	CG44624	FALSE
OK	negbinomial.size	1	1	CG44625	FALSE
OK	negbinomial.size	1	1	CG13869	FALSE
OK	negbinomial.size	0.700034367041081	1	CG11208	FALSE
OK	negbinomial.size	1	1	ppk6	FALSE
OK	negbinomial.size	1	1	CG9864	FALSE
OK	negbinomial.size	0.209339089096953	1	Ate1	FALSE
OK	negbinomial.size	0.213988430836692	1	Hsl	FALSE
OK	negbinomial.size	0.0868161054806944	1	PCNA	TRUE
OK	negbinomial.size	0.0817378957664844	0.997695431367251	plu	FALSE
OK	negbinomial.size	0.967266715834213	1	RpS18	FALSE
OK	negbinomial.size	0.52270554665137	1	CG8908	FALSE
OK	negbinomial.size	0.00455360555388236	0.958284701164116	CG10444	TRUE
OK	negbinomial.size	0.607789196041117	1	CG11788	FALSE
OK	negbinomial.size	0.867163204695148	1	CG9143	FALSE
OK	negbinomial.size	0.0831408013608296	0.997695431367251	Mpcp1	FALSE
OK	negbinomial.size	0.390463088281695	1	CG16868	FALSE
OK	negbinomial.size	1	1	Cpr56F	FALSE
OK	negbinomial.size	0.0831038608737495	0.997695431367251	CkIIbeta2	FALSE
OK	negbinomial.size	0.159003109828797	1	CG11200	FALSE
OK	negbinomial.size	1	1	CG13868	TRUE
OK	negbinomial.size	1	1	CG13871	FALSE
OK	negbinomial.size	0.953360126558131	1	tapas	FALSE
OK	negbinomial.size	0.964179526971619	1	MED8	FALSE
OK	negbinomial.size	0.841747242845051	1	CG8929	FALSE
OK	negbinomial.size	1	1	CG12484	FALSE
OK	negbinomial.size	1	1	CG30151	FALSE
OK	negbinomial.size	0.384944558838829	1	CG30154	TRUE
OK	negbinomial.size	1	1	CG18067	FALSE
OK	negbinomial.size	0.083689429544111	0.997695431367251	CG13423	FALSE
OK	negbinomial.size	1	1	Obp57e	FALSE
OK	negbinomial.size	0.859692511758344	1	Mgat1	FALSE
OK	negbinomial.size	0.58958725090277	1	qsm	TRUE
OK	negbinomial.size	0.779914010370248	1	Nnf1a	FALSE
OK	negbinomial.size	0.704602707941147	1	HnRNP-K	FALSE
OK	negbinomial.size	0.0352189776841774	0.997695431367251	Hil	FALSE
OK	negbinomial.size	0.679759358998953	1	CG9945	FALSE
OK	negbinomial.size	0.858628255421983	1	CG11180	FALSE
OK	negbinomial.size	0.76894099543512	1	FAM21	FALSE
OK	negbinomial.size	0.151960645827821	1	Rcd6	FALSE
OK	negbinomial.size	0.137741714878167	1	rig	FALSE
OK	negbinomial.size	1	1	CG13436	FALSE
OK	negbinomial.size	0.960236368670877	1	maf-S	FALSE
OK	negbinomial.size	0.178530545658435	1	CG11110	FALSE
OK	negbinomial.size	0.797483048564291	1	DMAP1	FALSE
OK	negbinomial.size	1	1	CG16799	FALSE
OK	negbinomial.size	0.188445631665737	1	Fem-1	FALSE
OK	negbinomial.size	0.0290514010390138	0.997695431367251	exu	TRUE
OK	negbinomial.size	0.403688467661714	1	galla-1	FALSE
OK	negbinomial.size	0.0835290713911143	0.997695431367251	dpr1	FALSE
OK	negbinomial.size	1	1	insc	FALSE
OK	negbinomial.size	0.853744000684919	1	sktl	FALSE
OK	negbinomial.size	0.206739098286959	1	IM14	TRUE
OK	negbinomial.size	0.0621073801416651	0.997695431367251	Ipk1	FALSE
OK	negbinomial.size	1	1	Cib2	FALSE
OK	negbinomial.size	0.0938464492939349	1	Act57B	TRUE
OK	negbinomial.size	1	1	CG34115	FALSE
OK	negbinomial.size	0.876570436003713	1	CG9344	FALSE
OK	negbinomial.size	0.0597315156732375	0.997695431367251	CG9313	FALSE
OK	negbinomial.size	1	1	CG15651	FALSE
OK	negbinomial.size	0.290575225216049	1	dgt3	FALSE
OK	negbinomial.size	0.851301709424706	1	Prosalpha3	FALSE
OK	negbinomial.size	0.795807842473471	1	CG10543	FALSE
OK	negbinomial.size	0.304570790709094	1	CG30291	FALSE
OK	negbinomial.size	0.392811372216075	1	grau	FALSE
OK	negbinomial.size	0.962176556078436	1	CG9346	FALSE
OK	negbinomial.size	0.477366216427939	1	CG3295	FALSE
OK	negbinomial.size	0.46404837757358	1	RIC-3	FALSE
OK	negbinomial.size	0.976914215679725	1	ND-B14.7	FALSE
OK	negbinomial.size	0.858650039280992	1	shg	TRUE
OK	negbinomial.size	0.587291442191794	1	cpa	FALSE
OK	negbinomial.size	0.0465789347035244	0.997695431367251	CG15653	FALSE
OK	negbinomial.size	0.980646132804565	1	mRpL54	FALSE
OK	negbinomial.size	0.206205279038915	1	Cht8	FALSE
OK	negbinomial.size	1	1	Cht4	FALSE
OK	negbinomial.size	1	1	Cht9	FALSE
OK	negbinomial.size	0.0342573415313206	0.997695431367251	CG10527	TRUE
OK	negbinomial.size	0.0373544153979048	0.997695431367251	Treh	FALSE
OK	negbinomial.size	0.599622132604833	1	Rbpn-5	FALSE
OK	negbinomial.size	0.0597315156732375	0.997695431367251	CG34396	FALSE
OK	negbinomial.size	0.944596170057728	1	CG4038	FALSE
OK	negbinomial.size	1	1	CG9394	FALSE
OK	negbinomial.size	0.282063708495354	1	CG4050	FALSE
OK	negbinomial.size	0.879945430074586	1	mago	FALSE
OK	negbinomial.size	0.841905140899592	1	Magi	FALSE
OK	negbinomial.size	1	1	CG9406	FALSE
OK	negbinomial.size	0.949504849366281	1	Xbp1	FALSE
OK	negbinomial.size	0.823202221943226	1	Hmg-2	FALSE
OK	negbinomial.size	0.646024297435254	1	CG30389	FALSE
OK	negbinomial.size	0.893702841825948	1	CG4266	FALSE
OK	negbinomial.size	0.375914856805526	1	hng1	FALSE
OK	negbinomial.size	0.934566631094189	1	LSm1	FALSE
OK	negbinomial.size	0.103467605254367	1	Xpd	FALSE
OK	negbinomial.size	0.125320617306211	1	Pu	FALSE
OK	negbinomial.size	1	1	CG4286	FALSE
OK	negbinomial.size	0.937151641377209	1	tud	FALSE
OK	negbinomial.size	0.0831629847270852	0.997695431367251	Lapsyn	FALSE
OK	negbinomial.size	0.11707655129076	1	Glycogenin	TRUE
OK	negbinomial.size	1	1	CG44245	FALSE
OK	negbinomial.size	0.0831629847270852	0.997695431367251	CG4302	FALSE
OK	negbinomial.size	1	1	CG15661	FALSE
OK	negbinomial.size	0.454583012657637	1	ASPP	FALSE
OK	negbinomial.size	1	1	Rgk3	FALSE
OK	negbinomial.size	1	1	CG34203	FALSE
OK	negbinomial.size	0.0646392002166737	0.997695431367251	MFS16	TRUE
OK	negbinomial.size	1	1	CG10505	FALSE
OK	negbinomial.size	0.877031539283474	1	CG30392	FALSE
OK	negbinomial.size	0.489054447949326	1	Sgf29	FALSE
OK	negbinomial.size	0.96998906032073	1	RpL29	FALSE
OK	negbinomial.size	0.314926491246411	1	CG9752	FALSE
OK	negbinomial.size	1	1	CG42672	FALSE
OK	negbinomial.size	0.252042713742137	1	Panx	FALSE
FAIL	negbinomial.size	1	1	CG9485	FALSE
OK	negbinomial.size	1	1	CG33655	FALSE
OK	negbinomial.size	0.881990964811754	1	CG30394	FALSE
OK	negbinomial.size	0.930958687299571	1	dom	FALSE
OK	negbinomial.size	1	1	CG15666	FALSE
OK	negbinomial.size	1	1	CG9822	FALSE
OK	negbinomial.size	0.137214240012931	1	cv-2	TRUE
OK	negbinomial.size	0.587930922047627	1	CG10795	FALSE
OK	negbinomial.size	0.212441469153576	1	eEFSec	FALSE
OK	negbinomial.size	0.283617670722203	1	Acox57D-p	FALSE
OK	negbinomial.size	1	1	Acox57D-d	FALSE
OK	negbinomial.size	0.995932034820813	1	Sdc	TRUE
OK	negbinomial.size	0.27557773812708	1	Sara	FALSE
OK	negbinomial.size	0.569043553897506	1	Fkbp14	FALSE
OK	negbinomial.size	0.272515355885642	1	TAF1C-like	FALSE
OK	negbinomial.size	0.854750684947153	1	MESK2	FALSE
OK	negbinomial.size	0.0107291400097245	0.958284701164116	CG10494	FALSE
OK	negbinomial.size	1	1	CG30289	FALSE
OK	negbinomial.size	0.384944558838829	1	Egfr	FALSE
OK	negbinomial.size	1	1	CG30286	FALSE
OK	negbinomial.size	1	1	CG30287	FALSE
OK	negbinomial.size	1	1	CG30283	FALSE
OK	negbinomial.size	1	1	CG10433	TRUE
OK	negbinomial.size	0.0831360481008334	0.997695431367251	CG15673	FALSE
OK	negbinomial.size	0.393387657097055	1	CG18870	FALSE
OK	negbinomial.size	0.360386698370959	1	clt	FALSE
OK	negbinomial.size	0.726831881282502	1	PTP-ER	FALSE
OK	negbinomial.size	0.00549772311498537	0.958284701164116	mahj	FALSE
OK	negbinomial.size	1	1	CG15674	FALSE
OK	negbinomial.size	0.151960645827821	1	CG10321	FALSE
OK	negbinomial.size	0.426700652895991	1	CG10082	FALSE
OK	negbinomial.size	0.987919228224394	1	ND-B12	FALSE
OK	negbinomial.size	0.693239505924043	1	Rae1	FALSE
OK	negbinomial.size	1	1	pirk	FALSE
OK	negbinomial.size	1	1	CG42364	FALSE
OK	negbinomial.size	0.129627929329941	1	CG42365	FALSE
OK	negbinomial.size	0.765416900723312	1	NC2alpha	FALSE
OK	negbinomial.size	1	1	CG15676	FALSE
OK	negbinomial.size	1	1	stum	FALSE
OK	negbinomial.size	0.869500695818633	1	eIF3k	FALSE
OK	negbinomial.size	0.909993019369093	1	Tbp	FALSE
OK	negbinomial.size	1	1	CG30285	FALSE
OK	negbinomial.size	0.137214240012931	1	CG10307	FALSE
OK	negbinomial.size	1	1	Tim10	FALSE
OK	negbinomial.size	1	1	CngB	FALSE
OK	negbinomial.size	0.135568358049122	1	HmgZ	TRUE
OK	negbinomial.size	0.875479969941289	1	HmgD	TRUE
OK	negbinomial.size	0.263198826541439	1	CG30403	FALSE
OK	negbinomial.size	0.657733316082614	1	Tango11	FALSE
OK	negbinomial.size	0.115733750984192	1	LBR	FALSE
OK	negbinomial.size	1	1	CG4363	FALSE
OK	negbinomial.size	1	1	CG4377	FALSE
OK	negbinomial.size	1	1	Fili	FALSE
OK	negbinomial.size	1	1	PpN58A	FALSE
OK	negbinomial.size	0.377391161346042	1	CG9304	FALSE
OK	negbinomial.size	1	1	Gr58a	FALSE
OK	negbinomial.size	0.206205279038915	1	dany	FALSE
OK	negbinomial.size	1	1	CG34370	FALSE
OK	negbinomial.size	0.673111261438585	1	Snp	FALSE
OK	negbinomial.size	0.206205279038915	1	CG44249	FALSE
OK	negbinomial.size	0.558141104277485	1	CG11475	FALSE
OK	negbinomial.size	0.182447032109638	1	CG11474	FALSE
OK	negbinomial.size	0.725479716356167	1	CG2921	FALSE
OK	negbinomial.size	0.241508337618822	1	GlcT-1	FALSE
OK	negbinomial.size	0.0806761317360672	0.997695431367251	Synj	FALSE
OK	negbinomial.size	0.0367348124363092	0.997695431367251	CG6613	FALSE
OK	negbinomial.size	0.125547494850549	1	Vrp1	FALSE
OK	negbinomial.size	1	1	CG30281	FALSE
OK	negbinomial.size	0.0607329315400546	0.997695431367251	mei-S332	FALSE
OK	negbinomial.size	0.180090290783062	1	GM130	FALSE
OK	negbinomial.size	1	1	NtR	FALSE
OK	negbinomial.size	1	1	CG34205	FALSE
OK	negbinomial.size	0.137214240012931	1	a	FALSE
OK	negbinomial.size	0.0795946026674691	0.997695431367251	gom	FALSE
OK	negbinomial.size	0.833371044693628	1	CG3045	FALSE
OK	negbinomial.size	0.989943887785734	1	CG6758	FALSE
OK	negbinomial.size	0.903804686653578	1	CG11170	FALSE
OK	negbinomial.size	1	1	CG11275	TRUE
OK	negbinomial.size	0.0822153883203716	0.997695431367251	MED16	FALSE
OK	negbinomial.size	0.297698224503499	1	Vps35	FALSE
OK	negbinomial.size	1	1	Swim	FALSE
OK	negbinomial.size	0.19811869062711	1	ari-2	FALSE
OK	negbinomial.size	1	1	dve	FALSE
OK	negbinomial.size	0.144448668704847	1	wdp	TRUE
OK	negbinomial.size	0.405778051189178	1	Gp150	FALSE
OK	negbinomial.size	1	1	CG34207	FALSE
OK	negbinomial.size	0.527217220961459	1	T3dh	FALSE
OK	negbinomial.size	0.00626658463091045	0.958284701164116	pgc	TRUE
OK	negbinomial.size	0.399052228972249	1	Liprin-gamma	FALSE
OK	negbinomial.size	0.663400191373572	1	Rtf1	FALSE
OK	negbinomial.size	1	1	wrapper	FALSE
OK	negbinomial.size	1	1	CG13506	FALSE
OK	negbinomial.size	0.0691206723623259	0.997695431367251	babos	TRUE
OK	negbinomial.size	0.289749912796261	1	CG6044	TRUE
OK	negbinomial.size	1	1	VepD	FALSE
OK	negbinomial.size	0.488221467248458	1	qkr58E-3	FALSE
OK	negbinomial.size	0.487359886327136	1	Mes4	FALSE
OK	negbinomial.size	0.209835061700952	1	qkr58E-1	FALSE
OK	negbinomial.size	0.875092969316016	1	qkr58E-2	FALSE
OK	negbinomial.size	0.2313424858692	1	mRpS29	FALSE
OK	negbinomial.size	0.9035689585717	1	rad50	FALSE
OK	negbinomial.size	0.19915003091237	1	CG10344	FALSE
OK	negbinomial.size	1	1	CG4752	FALSE
OK	negbinomial.size	0.0836689275239881	0.997695431367251	CG4554	FALSE
OK	negbinomial.size	0.787675676451684	1	CG4610	FALSE
OK	negbinomial.size	0.0218915239603726	0.997695431367251	px	FALSE
OK	negbinomial.size	1	1	gas	FALSE
OK	negbinomial.size	1	1	CG11362	FALSE
OK	negbinomial.size	0.183300799104654	1	dnr1	FALSE
OK	negbinomial.size	1	1	CG4269	FALSE
OK	negbinomial.size	0.36920377896585	1	CG4294	FALSE
OK	negbinomial.size	0.951617732495343	1	RpS16	FALSE
OK	negbinomial.size	0.901880692723908	1	Vps20	FALSE
OK	negbinomial.size	1	1	CG33143	FALSE
OK	negbinomial.size	0.26191498489119	1	CG17807	FALSE
OK	negbinomial.size	0.939951409654999	1	Cdk9	FALSE
OK	negbinomial.size	0.930912411681795	1	bonsai	FALSE
OK	negbinomial.size	0.702125294854103	1	CG3732	FALSE
OK	negbinomial.size	0.966548737308009	1	RpS24	FALSE
OK	negbinomial.size	0.0589594171438127	0.997695431367251	Ugt58Fa	TRUE
OK	negbinomial.size	0.986937591799959	1	CG2852	FALSE
OK	negbinomial.size	0.0597315156732375	0.997695431367251	CG30195	TRUE
OK	negbinomial.size	1	1	CG34446	TRUE
OK	negbinomial.size	1	1	CG34445	TRUE
OK	negbinomial.size	1	1	CG3746	TRUE
OK	negbinomial.size	1	1	nsr	FALSE
OK	negbinomial.size	0.480064279003382	1	Cyp6d2	TRUE
OK	negbinomial.size	0.0597315156732375	0.997695431367251	CG30196	TRUE
OK	negbinomial.size	0.321153807706425	1	CG42566	TRUE
OK	negbinomial.size	0.0803516511971908	0.997695431367251	CG4250	TRUE
OK	negbinomial.size	1	1	CG42867	FALSE
OK	negbinomial.size	1	1	CG13516	FALSE
OK	negbinomial.size	0.957691674613466	1	RYBP	FALSE
OK	negbinomial.size	0.220416104303146	1	Ppa	FALSE
OK	negbinomial.size	1	1	robo1	FALSE
OK	negbinomial.size	0.139843807278186	1	jbug	TRUE
OK	negbinomial.size	0.00656387541570885	0.958284701164116	CG42260	TRUE
OK	negbinomial.size	0.971512154060584	1	blw	FALSE
OK	negbinomial.size	0.753288046870331	1	CycB	TRUE
OK	negbinomial.size	0.0938464492939349	1	stl	TRUE
OK	negbinomial.size	1	1	CG30271	FALSE
OK	negbinomial.size	1	1	MFS1	FALSE
OK	negbinomial.size	1	1	CG30265	FALSE
OK	negbinomial.size	1	1	CG12490	FALSE
OK	negbinomial.size	1	1	CG13531	FALSE
OK	negbinomial.size	0.943526699527079	1	RpL23	FALSE
OK	negbinomial.size	1	1	fd59A	FALSE
OK	negbinomial.size	1	1	CG13532	FALSE
OK	negbinomial.size	0.289749912796261	1	PIP5K59B	FALSE
OK	negbinomial.size	0.735576492617095	1	EMC8-9	FALSE
OK	negbinomial.size	0.664242416460831	1	YME1L	FALSE
OK	negbinomial.size	0.955078294139839	1	asrij	FALSE
OK	negbinomial.size	0.657902343150331	1	Gmer	FALSE
OK	negbinomial.size	0.0597315156732375	0.997695431367251	MED23	FALSE
OK	negbinomial.size	0.678193418244493	1	CG3700	FALSE
OK	negbinomial.size	0.916241441830371	1	nahoda	TRUE
OK	negbinomial.size	1	1	CG30187	FALSE
OK	negbinomial.size	0.378387163736313	1	Nup214	FALSE
OK	negbinomial.size	0.940797254631645	1	Reep1	FALSE
OK	negbinomial.size	0.0728854808861629	0.997695431367251	CG3788	FALSE
OK	negbinomial.size	0.969760388372634	1	CNBP	FALSE
OK	negbinomial.size	0.871153791205934	1	CG9849	FALSE
OK	negbinomial.size	0.0104207283715734	0.958284701164116	CG3831	TRUE
OK	negbinomial.size	1	1	CG42694	FALSE
OK	negbinomial.size	1	1	CG9896	FALSE
OK	negbinomial.size	0.128218365810672	1	CG42741	FALSE
OK	negbinomial.size	1	1	CG44252	FALSE
OK	negbinomial.size	0.547691263521115	1	DCTN3-p24	FALSE
OK	negbinomial.size	0.363955244665098	1	CG9890	FALSE
FAIL	negbinomial.size	1	1	PPO3	FALSE
OK	negbinomial.size	0.600447805831919	1	l(2)k09913	FALSE
OK	negbinomial.size	0.715129436728874	1	Fib	FALSE
OK	negbinomial.size	1	1	CG3085	FALSE
OK	negbinomial.size	0.658385123069096	1	Art7	FALSE
OK	negbinomial.size	0.000328461344915799	0.59914261305036	RpL37b	FALSE
OK	negbinomial.size	1	1	CG13545	FALSE
OK	negbinomial.size	1	1	CG34371	FALSE
OK	negbinomial.size	1	1	LS2	FALSE
OK	negbinomial.size	0.0444563446456572	0.997695431367251	RpL22-like	FALSE
OK	negbinomial.size	0.0594846891882393	0.997695431367251	CG12782	FALSE
OK	negbinomial.size	0.0201083230225493	0.997695431367251	CG13540	TRUE
OK	negbinomial.size	0.284713546535369	1	ord	FALSE
OK	negbinomial.size	0.168114550160618	1	HP1Lcsd	FALSE
OK	negbinomial.size	1	1	CG9861	FALSE
OK	negbinomial.size	1	1	CG3502	FALSE
OK	negbinomial.size	1	1	CG34210	FALSE
OK	negbinomial.size	0.956878980923343	1	Rpi	FALSE
OK	negbinomial.size	0.813530389716871	1	CG3500	FALSE
OK	negbinomial.size	1	1	CG9875	FALSE
OK	negbinomial.size	0.13961271278622	1	CG34423	FALSE
OK	negbinomial.size	0.144448668704847	1	CG34424	FALSE
OK	negbinomial.size	0.19821196890375	1	vir	FALSE
OK	negbinomial.size	1	1	Ice1	FALSE
OK	negbinomial.size	0.283727731666691	1	Golgin245	FALSE
OK	negbinomial.size	0.525390902581117	1	CG13551	FALSE
OK	negbinomial.size	1	1	yellow-d	FALSE
OK	negbinomial.size	0.215013672364905	1	CG30414	FALSE
OK	negbinomial.size	0.947184949136401	1	roh	FALSE
OK	negbinomial.size	0.958711483256453	1	eIF2Bdelta	FALSE
OK	negbinomial.size	0.539069402205379	1	CG3530	FALSE
OK	negbinomial.size	0.0803436676273443	0.997695431367251	CG3520	FALSE
OK	negbinomial.size	1	1	CG9812	FALSE
OK	negbinomial.size	0.0831360481008334	0.997695431367251	CG9815	FALSE
OK	negbinomial.size	0.0817385171180031	0.997695431367251	RabX1	FALSE
OK	negbinomial.size	0.480388478476538	1	mi	FALSE
OK	negbinomial.size	1	1	bw	FALSE
OK	negbinomial.size	0.228236201059813	1	AIMP3	FALSE
OK	negbinomial.size	0.967161559066549	1	wmd	FALSE
OK	negbinomial.size	0.974206352344556	1	levy	FALSE
OK	negbinomial.size	0.922716144365788	1	pita	FALSE
OK	negbinomial.size	0.0412815693745305	0.997695431367251	Dcp-1	FALSE
OK	negbinomial.size	0.7980427957985	1	Rrp4	FALSE
OK	negbinomial.size	0.467602525702595	1	Pi3K59F	FALSE
OK	negbinomial.size	1	1	CG30184	FALSE
OK	negbinomial.size	0.264111312880311	1	apt	FALSE
OK	negbinomial.size	1	1	Eglp2	FALSE
OK	negbinomial.size	0.273526132807025	1	retn	TRUE
OK	negbinomial.size	1	1	Pde8	FALSE
OK	negbinomial.size	1	1	St1	FALSE
OK	negbinomial.size	0.0772791903727853	0.997695431367251	St3	FALSE
OK	negbinomial.size	1	1	l(2)efl	FALSE
OK	negbinomial.size	1	1	Pal2	FALSE
OK	negbinomial.size	0.493794621788965	1	CG30183	FALSE
OK	negbinomial.size	0.062050590845925	0.997695431367251	angel	FALSE
OK	negbinomial.size	0.0705346251414767	0.997695431367251	mRpL43	FALSE
OK	negbinomial.size	0.503307182044668	1	sigmar	FALSE
OK	negbinomial.size	0.0118620460953717	0.958284701164116	l(2)dtl	FALSE
OK	negbinomial.size	0.781214854527783	1	l(2)not	FALSE
OK	negbinomial.size	0.566350650503273	1	l(2)tid	FALSE
OK	negbinomial.size	0.0228605538872165	0.997695431367251	Sesn	FALSE
OK	negbinomial.size	0.658819199788011	1	egl	FALSE
OK	negbinomial.size	0.976649393988247	1	CG5532	FALSE
OK	negbinomial.size	1	1	sona	FALSE
OK	negbinomial.size	1	1	CG15800	FALSE
OK	negbinomial.size	0.8533552913421	1	Ssrp	FALSE
OK	negbinomial.size	0.0587590051032678	0.997695431367251	CG5543	FALSE
OK	negbinomial.size	0.672570550778447	1	Nxt1	FALSE
OK	negbinomial.size	1	1	CG4797	FALSE
OK	negbinomial.size	1	1	CG5549	FALSE
OK	negbinomial.size	0.377171698152337	1	shu	FALSE
OK	negbinomial.size	0.693089330022387	1	Snap29	FALSE
OK	negbinomial.size	0.92229949865821	1	CG5554	FALSE
OK	negbinomial.size	0.33338397778709	1	ytr	FALSE
OK	negbinomial.size	0.922545859971145	1	eIF6	FALSE
OK	negbinomial.size	0.651259921845561	1	gbb	FALSE
OK	negbinomial.size	0.0136643378693059	0.958284701164116	bgcn	FALSE
OK	negbinomial.size	0.346016799609173	1	Pym	FALSE
OK	negbinomial.size	0.938581868952768	1	TBPH	FALSE
OK	negbinomial.size	0.0097090945608121	0.958284701164116	CG4585	FALSE
OK	negbinomial.size	0.876758737906967	1	CG5569	FALSE
OK	negbinomial.size	0.571001476757747	1	Thiolase	FALSE
OK	negbinomial.size	0.851120259849566	1	ken	FALSE
OK	negbinomial.size	0.0349306939144515	0.997695431367251	TM4SF	FALSE
OK	negbinomial.size	0.824275704189665	1	CG4882	FALSE
OK	negbinomial.size	0.215013672364905	1	CG5597	FALSE
OK	negbinomial.size	0.752429119679291	1	DCP1	FALSE
OK	negbinomial.size	0.02650578358819	0.997695431367251	DNA-ligI	FALSE
OK	negbinomial.size	0.87578321756105	1	Upf3	FALSE
OK	negbinomial.size	0.0782891470436485	0.997695431367251	CG17658	FALSE
OK	negbinomial.size	0.998724644531364	1	CG5339	FALSE
OK	negbinomial.size	0.130285587288242	1	Lpt	FALSE
OK	negbinomial.size	0.289749912796261	1	CG13562	FALSE
OK	negbinomial.size	0.996933326343799	1	Nap1	FALSE
OK	negbinomial.size	0.819787226470082	1	kcc	FALSE
OK	negbinomial.size	0.954372236898487	1	SERCA	FALSE
OK	negbinomial.size	0.672544707055934	1	CG2812	FALSE
OK	negbinomial.size	0.355366768814532	1	CG3735	FALSE
OK	negbinomial.size	0.494944549561107	1	Taldo	FALSE
OK	negbinomial.size	0.141983578988023	1	Galphas	FALSE
OK	negbinomial.size	0.206739098286959	1	Orcokinin	FALSE
OK	negbinomial.size	0.771058994005837	1	CG2970	FALSE
OK	negbinomial.size	1	1	fzr2	FALSE
OK	negbinomial.size	0.966929658701016	1	CG3803	FALSE
OK	negbinomial.size	0.635302719750707	1	thoc5	FALSE
OK	negbinomial.size	0.590475899639976	1	CG16787	FALSE
OK	negbinomial.size	0.215013672364905	1	alpha-Catr	FALSE
OK	negbinomial.size	1	1	CG13566	FALSE
OK	negbinomial.size	0.384944558838829	1	Fmo-1	FALSE
OK	negbinomial.size	0.283919884687795	1	Alas	FALSE
OK	negbinomial.size	0.158295745508718	1	CG34213	FALSE
OK	negbinomial.size	0.904210812452163	1	or	FALSE
OK	negbinomial.size	0.889650509131433	1	CG10904	FALSE
OK	negbinomial.size	0.550655013886933	1	CG3065	FALSE
OK	negbinomial.size	0.863071345394335	1	mr	FALSE
OK	negbinomial.size	0.920924361658533	1	PPP1R15	FALSE
OK	negbinomial.size	1	1	Sox14	TRUE
OK	negbinomial.size	0.426013513407574	1	Phm	FALSE
OK	negbinomial.size	1	1	Pask	FALSE
OK	negbinomial.size	0.666400611114142	1	CG3860	FALSE
OK	negbinomial.size	0.215013672364905	1	Unc-89	FALSE
FAIL	negbinomial.size	1	1	CG4324	FALSE
OK	negbinomial.size	0.215013672364905	1	CG3121	FALSE
OK	negbinomial.size	0.147649216586165	1	CG3907	FALSE
OK	negbinomial.size	0.512618949575711	1	CG11388	FALSE
OK	negbinomial.size	0.984067786107936	1	Adk2	FALSE
OK	negbinomial.size	1	1	EbpIII	FALSE
OK	negbinomial.size	0.764571642683725	1	HSPC300	FALSE
OK	negbinomial.size	0.917151200408689	1	CG3163	FALSE
OK	negbinomial.size	1	1	CG30172	FALSE
OK	negbinomial.size	0.209465422422665	1	Chi	FALSE
OK	negbinomial.size	0.550635670173597	1	MAN1	FALSE
OK	negbinomial.size	0.455357482779989	1	Not11	FALSE
OK	negbinomial.size	0.168161244514191	1	IntS1	FALSE
OK	negbinomial.size	0.880717861062296	1	tsr	FALSE
OK	negbinomial.size	0.717655023597443	1	gammaSnap1	FALSE
OK	negbinomial.size	0.0159611388512249	0.997695431367251	sei	FALSE
OK	negbinomial.size	0.248061575480363	1	ppk29	FALSE
OK	negbinomial.size	0.699674871309629	1	CG13563	FALSE
OK	negbinomial.size	0.994309436248719	1	eEF5	FALSE
OK	negbinomial.size	0.976522360771009	1	RpL12	FALSE
OK	negbinomial.size	0.977223803117696	1	RpL39	FALSE
OK	negbinomial.size	0.96764516407521	1	Rap2l	FALSE
OK	negbinomial.size	0.753375994685795	1	yki	FALSE
OK	negbinomial.size	0.713330669857047	1	CG3209	FALSE
OK	negbinomial.size	1	1	Mlp60A	TRUE
OK	negbinomial.size	1	1	CG16786	FALSE
OK	negbinomial.size	0.86986598245249	1	snama	FALSE
OK	negbinomial.size	0.699792216430519	1	gek	FALSE
OK	negbinomial.size	0.352718932365741	1	enok	FALSE
OK	negbinomial.size	0.453758008431849	1	CG4049	FALSE
OK	negbinomial.size	1	1	CG3253	FALSE
OK	negbinomial.size	0.480854063095025	1	tamo	FALSE
OK	negbinomial.size	0.42427388666424	1	Zfrp8	FALSE
OK	negbinomial.size	0.918796191011024	1	Naa35	FALSE
OK	negbinomial.size	0.206739098286959	1	Dat	FALSE
OK	negbinomial.size	0.865958974293183	1	spag	FALSE
OK	negbinomial.size	1	1	CG3328	FALSE
OK	negbinomial.size	0.904296527261712	1	mRpS17	FALSE
OK	negbinomial.size	0.856231392262986	1	Nop60B	FALSE
OK	negbinomial.size	0.375549170161007	1	ocm	FALSE
OK	negbinomial.size	0.826622285372611	1	cN-IIIB	FALSE
OK	negbinomial.size	0.120243830279872	1	CG3356	FALSE
OK	negbinomial.size	0.480064279003382	1	nord	TRUE
OK	negbinomial.size	0.512323455011466	1	CG3376	FALSE
OK	negbinomial.size	0.0569520921578925	0.997695431367251	CG13577	FALSE
OK	negbinomial.size	1	1	nvy	FALSE
OK	negbinomial.size	1	1	CG3394	FALSE
OK	negbinomial.size	0.759652542520928	1	betaTub60D	FALSE
OK	negbinomial.size	1	1	slbo	FALSE
OK	negbinomial.size	0.252396784312881	1	bs	FALSE
OK	negbinomial.size	0.0625558590159623	0.997695431367251	mAChR-A	FALSE
OK	negbinomial.size	0.865772295753621	1	Slik	FALSE
OK	negbinomial.size	0.753916705606267	1	Rpn8	FALSE
OK	negbinomial.size	0.758384166671079	1	Letm1	FALSE
OK	negbinomial.size	0.830421809480096	1	CG4612	FALSE
OK	negbinomial.size	0.0714047707192324	0.997695431367251	Brca2	FALSE
OK	negbinomial.size	0.70776892404105	1	CG13585	FALSE
OK	negbinomial.size	0.433062351102745	1	CG4622	FALSE
OK	negbinomial.size	1	1	CG11413	FALSE
OK	negbinomial.size	0.289749912796261	1	ITP	FALSE
OK	negbinomial.size	0.579322567068206	1	Nurf-38	FALSE
OK	negbinomial.size	0.71087049690571	1	CG11414	FALSE
OK	negbinomial.size	0.494628966038646	1	uri	FALSE
OK	negbinomial.size	0.62798346243276	1	Fcp1	FALSE
OK	negbinomial.size	0.393361987180227	1	CG3511	FALSE
OK	negbinomial.size	0.115643537791452	1	Start1	FALSE
OK	negbinomial.size	1	1	pio	FALSE
OK	negbinomial.size	0.956026614818087	1	ATPsynF	FALSE
OK	negbinomial.size	0.0439006272872436	0.997695431367251	CG3548	FALSE
OK	negbinomial.size	0.304574724898598	1	CG3570	FALSE
OK	negbinomial.size	0.258723821715331	1	CG4707	FALSE
OK	negbinomial.size	0.740745523649418	1	CG42360	FALSE
OK	negbinomial.size	1	1	CG42361	FALSE
OK	negbinomial.size	1	1	CG4741	FALSE
OK	negbinomial.size	0.044550574796381	0.997695431367251	Adck	FALSE
OK	negbinomial.size	1	1	Cyp9c1	FALSE
OK	negbinomial.size	0.788129190041713	1	CG3663	FALSE
OK	negbinomial.size	1	1	CG30161	FALSE
OK	negbinomial.size	0.630992270797045	1	ND-19	FALSE
OK	negbinomial.size	0.512323455011466	1	CG34214	FALSE
OK	negbinomial.size	0.967626240718804	1	CG4806	FALSE
OK	negbinomial.size	0.548989481505108	1	CG33228	FALSE
OK	negbinomial.size	0.87680694861152	1	Pof	FALSE
OK	negbinomial.size	1	1	Mmp1	TRUE
OK	negbinomial.size	1	1	Mid1	FALSE
OK	negbinomial.size	0.461118818499818	1	Usp15-31	FALSE
OK	negbinomial.size	1	1	spz6	FALSE
OK	negbinomial.size	0.762025989109025	1	CG12848	FALSE
OK	negbinomial.size	0.818222253723809	1	CG3894	FALSE
OK	negbinomial.size	0.095865489929706	1	GstE12	FALSE
OK	negbinomial.size	0.37372460061353	1	Eps-15	FALSE
OK	negbinomial.size	0.97084042914104	1	egg	FALSE
OK	negbinomial.size	1	1	Lcp9	FALSE
OK	negbinomial.size	0.772185407590301	1	CG3594	FALSE
OK	negbinomial.size	0.987375526778269	1	TyrRS-m	FALSE
OK	negbinomial.size	0.239722551391738	1	CG3589	FALSE
OK	negbinomial.size	0.740351540797409	1	key	FALSE
OK	negbinomial.size	0.652568863771528	1	Reg-5	FALSE
OK	negbinomial.size	0.215013672364905	1	ETH	FALSE
OK	negbinomial.size	0.803861764286451	1	Orc4	FALSE
OK	negbinomial.size	1	1	Dll	FALSE
OK	negbinomial.size	0.929429741233329	1	Atf-2	FALSE
OK	negbinomial.size	0.397229176845786	1	CG16896	FALSE
OK	negbinomial.size	0.218726070659602	1	CG30423	FALSE
OK	negbinomial.size	1	1	CG44247	FALSE
OK	negbinomial.size	0.580544609446768	1	NKAIN	FALSE
OK	negbinomial.size	1	1	Ance-5	FALSE
OK	negbinomial.size	0.177721708353608	1	NaCP60E	FALSE
OK	negbinomial.size	1	1	Tpc2	FALSE
OK	negbinomial.size	1	1	CG9083	FALSE
OK	negbinomial.size	0.978882368015191	1	RpL41	FALSE
OK	negbinomial.size	0.439929315456337	1	pain	FALSE
OK	negbinomial.size	0.80763107670937	1	CG3760	FALSE
OK	negbinomial.size	0.0516665005188515	0.997695431367251	CG2811	FALSE
OK	negbinomial.size	0.331383758984287	1	Tina-1	FALSE
OK	negbinomial.size	1	1	CG15861	FALSE
OK	negbinomial.size	1	1	CG3770	FALSE
OK	negbinomial.size	0.224805972757649	1	CG2790	FALSE
OK	negbinomial.size	0.0630146550599146	0.997695431367251	CG12851	FALSE
OK	negbinomial.size	0.426655820070396	1	CG2765	FALSE
OK	negbinomial.size	0.510318562909734	1	CG30424	FALSE
OK	negbinomial.size	0.973656772284322	1	RpL19	FALSE
OK	negbinomial.size	0.968383416870247	1	CG3776	FALSE
OK	negbinomial.size	1	1	Phk-3	FALSE
OK	negbinomial.size	0.215013672364905	1	emp	TRUE
OK	negbinomial.size	1	1	CG3829	FALSE
OK	negbinomial.size	0.971719011904365	1	zip	FALSE
OK	negbinomial.size	0.137214240012931	1	uzip	FALSE
OK	negbinomial.size	1	1	gol	FALSE
OK	negbinomial.size	0.083217054141465	0.997695431367251	lov	FALSE
OK	negbinomial.size	1	1	CG9380	FALSE
OK	negbinomial.size	1	1	Kr	FALSE
OK	negbinomial.size	1	1	CG30428	FALSE
OK	negbinomial.size	0.331492880357082	1	RhoGAP1A	FALSE
OK	negbinomial.size	0.0221731421769942	0.997695431367251	tyn	FALSE
OK	negbinomial.size	0.0444416312757933	0.997695431367251	CG3038	FALSE
OK	negbinomial.size	0.928575144270546	1	G9a	FALSE
OK	negbinomial.size	0.82645858080271	1	CG42376	FALSE
OK	negbinomial.size	0.659115221167546	1	cin	FALSE
OK	negbinomial.size	1	1	CG13377	FALSE
OK	negbinomial.size	1	1	CG13376	FALSE
OK	negbinomial.size	0.529919863960229	1	ewg	FALSE
OK	negbinomial.size	1	1	CG3777	FALSE
OK	negbinomial.size	0.234091669626306	1	CG13375	FALSE
OK	negbinomial.size	0.0447670294449938	0.997695431367251	CG32816	FALSE
OK	negbinomial.size	1	1	y	FALSE
OK	negbinomial.size	1	1	sc	FALSE
OK	negbinomial.size	0.493794621788965	1	Cyp4g1	FALSE
OK	negbinomial.size	0.75553356559296	1	ebo	FALSE
OK	negbinomial.size	0.987085303244852	1	CG13373	FALSE
OK	negbinomial.size	0.637548732065935	1	CG32817	FALSE
OK	negbinomial.size	0.967752651922211	1	CG3176	FALSE
OK	negbinomial.size	0.138589708249374	1	CG18273	FALSE
OK	negbinomial.size	0.156986356167016	1	CG3156	FALSE
OK	negbinomial.size	0.886269856565981	1	CG17896	FALSE
OK	negbinomial.size	0.0836689275239881	0.997695431367251	CG17778	FALSE
OK	negbinomial.size	0.808760968541459	1	svr	FALSE
OK	negbinomial.size	0.607890742405087	1	elav	FALSE
OK	negbinomial.size	1	1	arg	FALSE
OK	negbinomial.size	0.759977603945602	1	CG4293	FALSE
OK	negbinomial.size	1	1	Appl	FALSE
OK	negbinomial.size	0.472606710639585	1	CG13366	FALSE
OK	negbinomial.size	0.746683077754009	1	CG13365	FALSE
OK	negbinomial.size	0.298080434524253	1	Vsp37A	FALSE
OK	negbinomial.size	0.58375581018091	1	CG13369	FALSE
OK	negbinomial.size	0.982337038925998	1	CG13364	FALSE
OK	negbinomial.size	0.668653718236881	1	CG17829	FALSE
OK	negbinomial.size	0.985622905435987	1	RpL36	FALSE
OK	negbinomial.size	0.605430142959897	1	l(1)1Bi	FALSE
OK	negbinomial.size	0.311492031754092	1	Dredd	FALSE
OK	negbinomial.size	0.918430003358783	1	su(sable)	FALSE
OK	negbinomial.size	0.192467540847968	1	CG13367	FALSE
OK	negbinomial.size	0.933613865471094	1	Roc1a	FALSE
OK	negbinomial.size	0.719427646805163	1	Hmt4-20	FALSE
OK	negbinomial.size	0.424833974389719	1	SkpA	FALSE
OK	negbinomial.size	0.108527633662102	1	sdk	FALSE
OK	negbinomial.size	1	1	CG13362	FALSE
OK	negbinomial.size	0.527516270178782	1	CG5254	FALSE
OK	negbinomial.size	0.0831629847270852	0.997695431367251	CG5273	FALSE
OK	negbinomial.size	0.895768025577304	1	RpL22	FALSE
OK	negbinomial.size	0.0597315156732375	0.997695431367251	fz3	FALSE
OK	negbinomial.size	1	1	tw	FALSE
OK	negbinomial.size	0.652247028954058	1	CG16989	FALSE
OK	negbinomial.size	0.827848500992627	1	Rbf	FALSE
OK	negbinomial.size	1	1	CG13359	FALSE
OK	negbinomial.size	1	1	CG13358	FALSE
OK	negbinomial.size	0.755471647565574	1	Sec22	FALSE
OK	negbinomial.size	0.176921705296304	1	CG43867	FALSE
OK	negbinomial.size	0.671283289135414	1	CG3713	FALSE
OK	negbinomial.size	0.206739098286959	1	CG3711	FALSE
OK	negbinomial.size	0.9609488443477	1	MED22	FALSE
OK	negbinomial.size	1	1	CG3706	FALSE
OK	negbinomial.size	1	1	CG32815	FALSE
OK	negbinomial.size	0.613106197567989	1	TRAM	FALSE
OK	negbinomial.size	0.12126411632033	1	CG3704	FALSE
OK	negbinomial.size	1	1	mus81	FALSE
OK	negbinomial.size	1	1	CG3703	FALSE
OK	negbinomial.size	1	1	CG3699	FALSE
OK	negbinomial.size	0.492628011905987	1	CG18823	FALSE
OK	negbinomial.size	0.00548817188098866	0.958284701164116	TfIIA-S-2	FALSE
OK	negbinomial.size	0.00625931709650079	0.958284701164116	su(w[a])	FALSE
OK	negbinomial.size	0.0130735193253211	0.958284701164116	CG11638	FALSE
OK	negbinomial.size	0.0354884587488888	0.997695431367251	CG32814	FALSE
OK	negbinomial.size	0.461271294525204	1	CG3021	FALSE
OK	negbinomial.size	0.675866530904484	1	CDC45L	FALSE
OK	negbinomial.size	1	1	CG33082	FALSE
OK	negbinomial.size	1	1	CG14630	FALSE
OK	negbinomial.size	0.797817345657581	1	CG42259	FALSE
OK	negbinomial.size	1	1	CG14629	FALSE
OK	negbinomial.size	0.0783219867052918	0.997695431367251	CG3655	TRUE
OK	negbinomial.size	0.0597315156732375	0.997695431367251	CG14628	FALSE
OK	negbinomial.size	0.137214240012931	1	eIF4E7	FALSE
OK	negbinomial.size	1	1	CG11378	TRUE
OK	negbinomial.size	1	1	CG14626	FALSE
OK	negbinomial.size	1	1	CG11380	FALSE
OK	negbinomial.size	1	1	CG14625	FALSE
OK	negbinomial.size	1	1	CG11381	FALSE
OK	negbinomial.size	1	1	CG14624	TRUE
OK	negbinomial.size	0.327150181652129	1	CG11382	TRUE
OK	negbinomial.size	0.678808076605151	1	CG11398	FALSE
OK	negbinomial.size	0.817023861222823	1	CG3638	FALSE
OK	negbinomial.size	0.980430792251869	1	CG11403	FALSE
OK	negbinomial.size	1	1	Atf3	TRUE
OK	negbinomial.size	0.083689429544111	0.997695431367251	CG32812	FALSE
OK	negbinomial.size	0.853803774294647	1	DAAM	FALSE
OK	negbinomial.size	1	1	CG32811	FALSE
OK	negbinomial.size	0.528282483122151	1	fs(1)N	FALSE
OK	negbinomial.size	0.323193264804221	1	CG11409	FALSE
OK	negbinomial.size	0.914653629030914	1	Naa30A	FALSE
OK	negbinomial.size	0.794763161048031	1	MTPAP	FALSE
OK	negbinomial.size	1	1	Tsp2A	FALSE
OK	negbinomial.size	0.874363909580835	1	CG12773	FALSE
OK	negbinomial.size	0.798834667222628	1	CG11417	FALSE
OK	negbinomial.size	0.170245754271776	1	png	FALSE
OK	negbinomial.size	1	1	CG14770	FALSE
OK	negbinomial.size	0.653562678621341	1	ssx	FALSE
OK	negbinomial.size	0.237047500812335	1	AMPKalpha	FALSE
OK	negbinomial.size	0.963332006355021	1	CG3719	FALSE
OK	negbinomial.size	0.285340198378761	1	CG32813	FALSE
OK	negbinomial.size	0.384944558838829	1	CG11448	FALSE
OK	negbinomial.size	0.961939446368811	1	futsch	FALSE
OK	negbinomial.size	1	1	CG14785	FALSE
OK	negbinomial.size	1	1	Lrpprc2	FALSE
OK	negbinomial.size	0.388757288740221	1	CG14787	FALSE
OK	negbinomial.size	0.715230115550621	1	Ns3	FALSE
OK	negbinomial.size	0.460172421503888	1	O-fut2	FALSE
OK	negbinomial.size	0.179620946628464	1	CG14777	FALSE
OK	negbinomial.size	1	1	CG14778	FALSE
OK	negbinomial.size	1	1	CG32808	FALSE
OK	negbinomial.size	0.93299528476716	1	pck	FALSE
OK	negbinomial.size	1	1	CG14780	FALSE
OK	negbinomial.size	0.31500938435879	1	Rab27	FALSE
OK	negbinomial.size	0.701207820371396	1	mei-38	FALSE
OK	negbinomial.size	0.181858610291312	1	rush	FALSE
OK	negbinomial.size	0.900285377662533	1	sta	FALSE
OK	negbinomial.size	0.324316548695764	1	inc	FALSE
OK	negbinomial.size	0.0250224535127985	0.997695431367251	Nmdar2	FALSE
OK	negbinomial.size	0.0499471503141859	0.997695431367251	CG14795	FALSE
OK	negbinomial.size	0.103776663181381	1	Mur2B	FALSE
OK	negbinomial.size	0.770505282033013	1	br	TRUE
OK	negbinomial.size	0.898956868803607	1	dor	FALSE
OK	negbinomial.size	0.857795649937595	1	CG3740	FALSE
OK	negbinomial.size	0.181618163443463	1	hfw	FALSE
OK	negbinomial.size	0.0835652481987064	0.997695431367251	CG32809	FALSE
OK	negbinomial.size	1	1	CG14797	FALSE
OK	negbinomial.size	1	1	b6	FALSE
FAIL	negbinomial.size	1	1	CG14798	FALSE
OK	negbinomial.size	0.0143521902248082	0.958284701164116	a6	FALSE
OK	negbinomial.size	0.0749152849987198	0.997695431367251	prage	FALSE
OK	negbinomial.size	0.159195167029978	1	Adar	FALSE
OK	negbinomial.size	1	1	CG14810	FALSE
OK	negbinomial.size	0.767526585665412	1	CG14812	FALSE
OK	negbinomial.size	0.789172551823988	1	deltaCOP	FALSE
OK	negbinomial.size	0.251132554539258	1	CG14814	FALSE
OK	negbinomial.size	0.328203044768509	1	MED18	FALSE
OK	negbinomial.size	0.956688730163794	1	Pex5	FALSE
OK	negbinomial.size	0.160588172448845	1	CG14803	FALSE
OK	negbinomial.size	0.0709225491216309	0.997695431367251	Pgam5	FALSE
OK	negbinomial.size	0.676634627327648	1	Vps26	FALSE
OK	negbinomial.size	0.946452572172458	1	CG14817	FALSE
OK	negbinomial.size	0.886594922774106	1	CG14805	FALSE
OK	negbinomial.size	0.168300709684438	1	CG14818	FALSE
OK	negbinomial.size	0.9252528948414	1	CG14806	FALSE
OK	negbinomial.size	1	1	trr	FALSE
OK	negbinomial.size	0.76444541279041	1	mRpL16	FALSE
OK	negbinomial.size	0.848024619320169	1	arm	FALSE
OK	negbinomial.size	0.36713173985112	1	CG32803	FALSE
OK	negbinomial.size	1	1	CG32801	FALSE
OK	negbinomial.size	0.129743086964917	1	Edem1	FALSE
OK	negbinomial.size	0.309721049803279	1	mip130	FALSE
OK	negbinomial.size	0.2601929689643	1	Rbcn-3B	FALSE
OK	negbinomial.size	0.387124093659785	1	eIF2Bepsilon	FALSE
OK	negbinomial.size	0.438832792472779	1	Ocrl	FALSE
OK	negbinomial.size	0.00198358625848795	0.806202896302253	CG11596	FALSE
OK	negbinomial.size	1	1	CG3857	FALSE
OK	negbinomial.size	0.741376906459349	1	CG3587	FALSE
OK	negbinomial.size	0.456963877456602	1	Hr4	TRUE
OK	negbinomial.size	0.0857788932769756	1	PIG-K	FALSE
OK	negbinomial.size	0.724294850106297	1	east	FALSE
OK	negbinomial.size	0.00594343816551016	0.958284701164116	Actn	FALSE
OK	negbinomial.size	0.54050959869647	1	usp	FALSE
OK	negbinomial.size	1	1	CG4313	FALSE
OK	negbinomial.size	0.553306570218814	1	CG4325	FALSE
OK	negbinomial.size	0.0527391753548744	0.997695431367251	moody	FALSE
OK	negbinomial.size	1	1	Sik2	FALSE
OK	negbinomial.size	0.832324131249356	1	CG4281	FALSE
OK	negbinomial.size	1	1	CG14054	FALSE
OK	negbinomial.size	0.492613159136388	1	CG4199	FALSE
OK	negbinomial.size	0.083689429544111	0.997695431367251	CG4194	FALSE
OK	negbinomial.size	0.451609387504122	1	Rtca	FALSE
OK	negbinomial.size	0.769661950124341	1	CG4045	FALSE
OK	negbinomial.size	0.918185261639173	1	CG4025	FALSE
OK	negbinomial.size	0.694933532098795	1	CG16903	FALSE
OK	negbinomial.size	0.146353178743964	1	Unc-76	FALSE
OK	negbinomial.size	0.670128096838581	1	csw	FALSE
OK	negbinomial.size	0.174091471951747	1	ph-d	FALSE
OK	negbinomial.size	0.496390364716997	1	ph-p	FALSE
OK	negbinomial.size	0.0382654176581753	0.997695431367251	D2hgdh	FALSE
OK	negbinomial.size	0.267941535793702	1	Pgd	TRUE
OK	negbinomial.size	0.973733249924392	1	bcn92	FALSE
OK	negbinomial.size	0.387858483408701	1	wapl	FALSE
OK	negbinomial.size	0.958131749684196	1	CG3630	FALSE
OK	negbinomial.size	0.418323063133759	1	ND-B14.5A	FALSE
OK	negbinomial.size	0.144448668704847	1	Cyp4d14	FALSE
OK	negbinomial.size	1	1	Cyp4d2	FALSE
OK	negbinomial.size	1	1	Cyp4ae1	FALSE
OK	negbinomial.size	0.810348110463225	1	pn	FALSE
OK	negbinomial.size	0.909781465662065	1	Nmd3	FALSE
OK	negbinomial.size	0.937443858286262	1	CG17776	FALSE
OK	negbinomial.size	1	1	CG17777	FALSE
OK	negbinomial.size	0.0831629847270852	0.997695431367251	CG3457	FALSE
OK	negbinomial.size	0.775750822611653	1	Mct1	FALSE
OK	negbinomial.size	1	1	CG14053	FALSE
OK	negbinomial.size	0.737857347774169	1	Vinc	FALSE
OK	negbinomial.size	1	1	CG14052	FALSE
OK	negbinomial.size	0.255700414056656	1	pcx	FALSE
OK	negbinomial.size	0.808139088345	1	kz	FALSE
OK	negbinomial.size	0.0756112030419352	0.997695431367251	fs(1)K10	FALSE
OK	negbinomial.size	1	1	Or2a	FALSE
OK	negbinomial.size	0.981791447139286	1	crn	FALSE
OK	negbinomial.size	0.0831360481008334	0.997695431367251	CG3191	FALSE
OK	negbinomial.size	1	1	CG3091	FALSE
OK	negbinomial.size	1	1	CG3078	FALSE
OK	negbinomial.size	0.676709006489049	1	temp	FALSE
OK	negbinomial.size	0.099267654179594	1	CG3071	FALSE
OK	negbinomial.size	0.398090583698455	1	CG2924	FALSE
OK	negbinomial.size	0.645019183318675	1	CG2918	FALSE
OK	negbinomial.size	0.0835290713911143	0.997695431367251	Vml	TRUE
OK	negbinomial.size	0.924354871336729	1	CG2865	FALSE
OK	negbinomial.size	0.250373473844475	1	Raf	FALSE
OK	negbinomial.size	1	1	CG14050	FALSE
OK	negbinomial.size	1	1	CG2854	FALSE
OK	negbinomial.size	0.0597315156732375	0.997695431367251	Ilp6	TRUE
OK	negbinomial.size	0.638289318136741	1	mRpL14	FALSE
OK	negbinomial.size	0.215013672364905	1	CG2841	FALSE
OK	negbinomial.size	1	1	gt	FALSE
OK	negbinomial.size	0.999313475502942	1	tko	FALSE
OK	negbinomial.size	0.342235709396082	1	boi	FALSE
OK	negbinomial.size	0.445195047835724	1	z	FALSE
OK	negbinomial.size	0.358135568090145	1	trol	FALSE
OK	negbinomial.size	0.771717755248818	1	Pdfr	FALSE
OK	negbinomial.size	1	1	Vha36-3	FALSE
OK	negbinomial.size	0.163335747599169	1	CG13760	FALSE
OK	negbinomial.size	0.741921851934372	1	wds	FALSE
OK	negbinomial.size	0.328586044932061	1	egh	FALSE
OK	negbinomial.size	0.301017689562877	1	Klp3A	FALSE
OK	negbinomial.size	0.388576345624191	1	Zw10	FALSE
OK	negbinomial.size	0.165004488518196	1	Smyd3	FALSE
OK	negbinomial.size	0.889558972502251	1	eIF3g1	FALSE
OK	negbinomial.size	0.202267917286477	1	Tsp3A	FALSE
OK	negbinomial.size	0.407612297788052	1	Seipin	FALSE
OK	negbinomial.size	0.206739098286959	1	brv3	FALSE
OK	negbinomial.size	0.272867600913352	1	PI4KIIIalpha	FALSE
OK	negbinomial.size	0.956666481100309	1	sgg	FALSE
OK	negbinomial.size	1	1	per	FALSE
OK	negbinomial.size	1	1	CG2650	FALSE
OK	negbinomial.size	0.0680229943645903	0.997695431367251	CG2658	FALSE
OK	negbinomial.size	0.953880935047765	1	CG2662	FALSE
OK	negbinomial.size	0.144448668704847	1	Csat	FALSE
OK	negbinomial.size	0.369905616751237	1	eIF2Bbeta	FALSE
OK	negbinomial.size	1	1	CG2680	FALSE
OK	negbinomial.size	1	1	CG2681	FALSE
OK	negbinomial.size	0.0113005554419282	0.958284701164116	CG2685	FALSE
OK	negbinomial.size	0.488528687033666	1	CG2694	FALSE
OK	negbinomial.size	0.49323546176331	1	CG2701	FALSE
OK	negbinomial.size	0.545540075213245	1	fs(1)Yb	FALSE
OK	negbinomial.size	1	1	fs(1)Ya	TRUE
OK	negbinomial.size	0.0653734998320337	0.997695431367251	vilya	FALSE
OK	negbinomial.size	0.40244438835318	1	dwg	FALSE
OK	negbinomial.size	0.694042397306756	1	ttm50	FALSE
OK	negbinomial.size	0.437993597456829	1	CG2712	FALSE
OK	negbinomial.size	0.0173034682326902	0.997695431367251	crm	FALSE
OK	negbinomial.size	0.839821033086228	1	Syx4	FALSE
OK	negbinomial.size	0.768331352537686	1	kirre	FALSE
OK	negbinomial.size	0.665342462883587	1	CG32795	FALSE
OK	negbinomial.size	1	1	w	TRUE
OK	negbinomial.size	0.206739098286959	1	CG14418	FALSE
OK	negbinomial.size	1	1	CG3526	FALSE
OK	negbinomial.size	0.480064279003382	1	CG14421	FALSE
OK	negbinomial.size	1	1	CG14423	FALSE
OK	negbinomial.size	1	1	CG3603	FALSE
OK	negbinomial.size	0.189887551663003	1	rst	FALSE
OK	negbinomial.size	0.559335416622049	1	N	FALSE
OK	negbinomial.size	0.390250107142238	1	CG18508	FALSE
OK	negbinomial.size	0.504012144984442	1	Fcp3C	TRUE
OK	negbinomial.size	0.184013535812843	1	CG3939	FALSE
OK	negbinomial.size	0.447768481251111	1	dnc	TRUE
OK	negbinomial.size	0.767192710374633	1	Myc	FALSE
OK	negbinomial.size	1	1	CG12535	FALSE
OK	negbinomial.size	1	1	CG14269	FALSE
OK	negbinomial.size	1	1	CG10801	FALSE
OK	negbinomial.size	1	1	CG16781	FALSE
OK	negbinomial.size	1	1	CG12206	FALSE
OK	negbinomial.size	1	1	CG10804	FALSE
OK	negbinomial.size	1	1	CG10802	FALSE
OK	negbinomial.size	0.849397957525716	1	CG14270	FALSE
OK	negbinomial.size	0.225256636424666	1	CG10803	FALSE
FAIL	negbinomial.size	1	1	Gas8	FALSE
OK	negbinomial.size	0.0685293857507935	0.997695431367251	DIP-alpha	FALSE
OK	negbinomial.size	1	1	ppk8	FALSE
OK	negbinomial.size	0.144364028933834	1	CG2875	FALSE
OK	negbinomial.size	1	1	AstA-R1	FALSE
OK	negbinomial.size	1	1	Ilp7	FALSE
OK	negbinomial.size	0.0349251369486348	0.997695431367251	Parg	FALSE
OK	negbinomial.size	0.894306753213537	1	Mnt	FALSE
OK	negbinomial.size	0.82814227853051	1	Rala	FALSE
OK	negbinomial.size	0.956308329120691	1	Tlk	FALSE
OK	negbinomial.size	0.216838757720419	1	HIP-R	FALSE
OK	negbinomial.size	1	1	Crg-1	FALSE
OK	negbinomial.size	0.670259322653317	1	HIP	FALSE
OK	negbinomial.size	0.106745611344951	1	ec	FALSE
OK	negbinomial.size	0.020555673031227	0.997695431367251	yin	FALSE
OK	negbinomial.size	1	1	CG2930	FALSE
OK	negbinomial.size	0.602839341166395	1	VhaAC39-1	FALSE
OK	negbinomial.size	1	1	CG15239	FALSE
OK	negbinomial.size	0.384944558838829	1	CG42541	FALSE
OK	negbinomial.size	0.597515298219484	1	CG2938	FALSE
OK	negbinomial.size	0.0798085064742498	0.997695431367251	CG2941	FALSE
OK	negbinomial.size	1	1	CG32786	FALSE
OK	negbinomial.size	0.727924373250752	1	Vap33	FALSE
OK	negbinomial.size	0.689330377205549	1	lva	FALSE
OK	negbinomial.size	0.39400544584366	1	CG6428	FALSE
OK	negbinomial.size	0.24381817498925	1	CG43689	FALSE
OK	negbinomial.size	0.544040406579596	1	CG6379	FALSE
OK	negbinomial.size	1	1	CG15375	FALSE
OK	negbinomial.size	0.550041179376698	1	Xpac	FALSE
OK	negbinomial.size	0.0366108326452971	0.997695431367251	brn	FALSE
OK	negbinomial.size	0.913945083758689	1	cib	TRUE
OK	negbinomial.size	0.279735497329084	1	Nsun2	FALSE
OK	negbinomial.size	0.9801880477664	1	dgt4	FALSE
OK	negbinomial.size	0.739951054643662	1	Tip60	FALSE
OK	negbinomial.size	0.991361703277124	1	tyf	FALSE
OK	negbinomial.size	0.480071107396738	1	GlcAT-I	FALSE
OK	negbinomial.size	0.36433724958477	1	Fas2	TRUE
OK	negbinomial.size	1	1	CG15571	FALSE
OK	negbinomial.size	1	1	CG15570	FALSE
OK	negbinomial.size	1	1	Femcoat	FALSE
OK	negbinomial.size	1	1	Muc4B	FALSE
OK	negbinomial.size	0.226180375815484	1	CG43134	TRUE
OK	negbinomial.size	1	1	CG43135	FALSE
OK	negbinomial.size	1	1	CG12692	FALSE
OK	negbinomial.size	1	1	CG15579	FALSE
OK	negbinomial.size	0.202925021411873	1	mei-9	FALSE
OK	negbinomial.size	0.26043322260424	1	CG2982	FALSE
OK	negbinomial.size	0.984669693239433	1	mRpL33	FALSE
OK	negbinomial.size	0.919845105832144	1	norpA	FALSE
OK	negbinomial.size	0.828198575474072	1	CG3626	FALSE
OK	negbinomial.size	1	1	CG12688	FALSE
OK	negbinomial.size	0.466999129855471	1	bi	FALSE
OK	negbinomial.size	0.083217054141465	0.997695431367251	CG3556	FALSE
OK	negbinomial.size	0.0605564454035311	0.997695431367251	rb	FALSE
OK	negbinomial.size	0.819712198749811	1	CHOp24	FALSE
OK	negbinomial.size	0.154933861780674	1	CG3568	FALSE
OK	negbinomial.size	0.739046764927	1	Usf	TRUE
OK	negbinomial.size	1	1	CG15912	FALSE
OK	negbinomial.size	0.910212258258377	1	CG11436	FALSE
OK	negbinomial.size	0.431691680624226	1	CG3527	FALSE
OK	negbinomial.size	0.0437297137135153	0.997695431367251	CG11444	FALSE
OK	negbinomial.size	1	1	CG3546	FALSE
OK	negbinomial.size	1	1	CG12684	FALSE
OK	negbinomial.size	0.292597935260402	1	peb	TRUE
OK	negbinomial.size	1	1	CG12184	FALSE
OK	negbinomial.size	0.930686034899004	1	CG12179	FALSE
OK	negbinomial.size	1	1	pon	FALSE
OK	negbinomial.size	0.797631581297156	1	mRpL30	FALSE
OK	negbinomial.size	0.840805258871753	1	Torsin	FALSE
OK	negbinomial.size	0.493720907739241	1	Cbp80	FALSE
OK	negbinomial.size	1	1	CG3009	FALSE
OK	negbinomial.size	0.353818610346178	1	fzr	FALSE
OK	negbinomial.size	0.675000400158462	1	Pp2C1	FALSE
OK	negbinomial.size	0.991939344550594	1	ctp	FALSE
OK	negbinomial.size	0.988513457304669	1	l(1)G0334	FALSE
OK	negbinomial.size	0.0831408013608296	0.997695431367251	CG7024	FALSE
OK	negbinomial.size	0.513117355509115	1	Proc-R	FALSE
OK	negbinomial.size	0.27931654939291	1	CG2861	FALSE
OK	negbinomial.size	0.18037022767018	1	CG6927	FALSE
OK	negbinomial.size	0.242799923780136	1	CG32772	FALSE
OK	negbinomial.size	0.278317860761306	1	CG4041	FALSE
OK	negbinomial.size	0.829047706334834	1	CG6903	FALSE
OK	negbinomial.size	0.984160891438371	1	CG44774	TRUE
OK	negbinomial.size	0.309988438295255	1	Ptp4E	FALSE
OK	negbinomial.size	0.528282483122151	1	CG15468	FALSE
OK	negbinomial.size	0.213423446500552	1	ovo	TRUE
OK	negbinomial.size	0.422686464469993	1	CG32767	FALSE
OK	negbinomial.size	1	1	rg	FALSE
OK	negbinomial.size	1	1	Rpn13R	FALSE
OK	negbinomial.size	1	1	CG42749	FALSE
OK	negbinomial.size	1	1	CG3323	FALSE
OK	negbinomial.size	1	1	CG17764	FALSE
OK	negbinomial.size	0.953584736683652	1	Cdk7	FALSE
OK	negbinomial.size	0.903720495866925	1	snf	FALSE
OK	negbinomial.size	0.083217054141465	0.997695431367251	TrxT	FALSE
OK	negbinomial.size	0.0282222865098681	0.997695431367251	dhd	TRUE
OK	negbinomial.size	0.502844221806607	1	CG4198	FALSE
OK	negbinomial.size	0.16349904992806	1	CG15930	FALSE
OK	negbinomial.size	0.539330789788263	1	Sas10	FALSE
OK	negbinomial.size	0.859159605124311	1	Rnp4F	FALSE
OK	negbinomial.size	0.885137686939602	1	Mcm3	FALSE
OK	negbinomial.size	0.203524413428423	1	CG3309	FALSE
OK	negbinomial.size	0.326517623003424	1	XRCC1	FALSE
OK	negbinomial.size	0.505966089043462	1	CanB	FALSE
OK	negbinomial.size	0.0291452899996872	0.997695431367251	SK	TRUE
OK	negbinomial.size	1	1	NAAT1	FALSE
OK	negbinomial.size	0.895146706556679	1	spoon	FALSE
OK	negbinomial.size	0.854723759960488	1	Usp16-45	FALSE
OK	negbinomial.size	1	1	CG16756	FALSE
OK	negbinomial.size	0.362341059515694	1	CG15784	TRUE
OK	negbinomial.size	1	1	CG12730	FALSE
OK	negbinomial.size	1	1	Vsx2	FALSE
OK	negbinomial.size	0.083217054141465	0.997695431367251	CG34434	FALSE
OK	negbinomial.size	0.626453965850019	1	RhoGAP5A	FALSE
OK	negbinomial.size	0.80474474479584	1	Mlc-c	TRUE
OK	negbinomial.size	0.62204964995536	1	l(1)G0045	FALSE
OK	negbinomial.size	1	1	CG42492	FALSE
OK	negbinomial.size	0.014026546933587	0.958284701164116	CG42265	FALSE
OK	negbinomial.size	0.902368706363538	1	Sirt4	FALSE
OK	negbinomial.size	0.513721565022566	1	CG4119	FALSE
OK	negbinomial.size	0.792402396174638	1	Rab18	FALSE
OK	negbinomial.size	0.977980264961278	1	RpL35	FALSE
OK	negbinomial.size	0.904392877695377	1	Tre1	FALSE
OK	negbinomial.size	1	1	Gr5a	FALSE
OK	negbinomial.size	1	1	CG42449	FALSE
OK	negbinomial.size	0.480064279003382	1	PGAP1	FALSE
OK	negbinomial.size	0.461118818499818	1	cv	FALSE
OK	negbinomial.size	0.198043904709503	1	CG3149	FALSE
FAIL	negbinomial.size	1	1	CG4096	FALSE
OK	negbinomial.size	0.916825902991608	1	CG32758	FALSE
OK	negbinomial.size	1	1	CG15773	FALSE
OK	negbinomial.size	0.613077558943111	1	IntS6	FALSE
OK	negbinomial.size	1	1	CG4078	FALSE
OK	negbinomial.size	1	1	CG15772	FALSE
OK	negbinomial.size	0.308969410933086	1	lin-52	FALSE
OK	negbinomial.size	0.983997671320651	1	CG15771	FALSE
OK	negbinomial.size	0.744017933942307	1	MAPk-Ak2	FALSE
OK	negbinomial.size	0.28298737960474	1	CG42699	FALSE
OK	negbinomial.size	1	1	CG3097	FALSE
OK	negbinomial.size	1	1	CG15767	FALSE
OK	negbinomial.size	1	1	CG12239	FALSE
OK	negbinomial.size	1	1	CG44329	FALSE
OK	negbinomial.size	1	1	CG15766	FALSE
OK	negbinomial.size	0.969488101507633	1	GAA1	FALSE
OK	negbinomial.size	0.184519763319609	1	mof	FALSE
OK	negbinomial.size	0.984954907409932	1	Usp30	FALSE
OK	negbinomial.size	0.0605501147642683	0.997695431367251	CG16721	FALSE
OK	negbinomial.size	0.992115091707653	1	Act5C	TRUE
OK	negbinomial.size	0.0286125847991113	0.997695431367251	CG4020	FALSE
OK	negbinomial.size	0.652155678372354	1	CG12236	FALSE
OK	negbinomial.size	0.41033725251473	1	Shmt	FALSE
OK	negbinomial.size	0.749536797551052	1	CG3726	FALSE
OK	negbinomial.size	0.956242054099971	1	CG12728	FALSE
OK	negbinomial.size	0.569438724030021	1	CG32756	FALSE
OK	negbinomial.size	1	1	CG6041	FALSE
OK	negbinomial.size	1	1	CG6067	FALSE
OK	negbinomial.size	1	1	fs(1)M3	FALSE
OK	negbinomial.size	0.473331119338055	1	Grip	FALSE
OK	negbinomial.size	1	1	CG5966	FALSE
OK	negbinomial.size	0.0831360481008334	0.997695431367251	mab-21	FALSE
OK	negbinomial.size	0.116606624146965	1	rux	FALSE
OK	negbinomial.size	0.766649676103123	1	MCTS1	FALSE
OK	negbinomial.size	1	1	CG5937	FALSE
OK	negbinomial.size	1	1	CG5921	FALSE
OK	negbinomial.size	1	1	CG5928	FALSE
OK	negbinomial.size	1	1	Tsp5D	FALSE
OK	negbinomial.size	1	1	CG4666	TRUE
OK	negbinomial.size	1	1	CG4660	FALSE
OK	negbinomial.size	0.928491006161555	1	raptor	FALSE
OK	negbinomial.size	1	1	Mipp2	FALSE
OK	negbinomial.size	0.392591097243262	1	Nep1	FALSE
OK	negbinomial.size	1	1	Ca-alpha1T	FALSE
OK	negbinomial.size	1	1	Btnd	FALSE
OK	negbinomial.size	0.425522396796895	1	Efr	FALSE
OK	negbinomial.size	0.552378987091628	1	sqh	TRUE
OK	negbinomial.size	0.654919724319978	1	dtn	FALSE
OK	negbinomial.size	1	1	CG14445	FALSE
OK	negbinomial.size	0.694055123585062	1	Rbcn-3A	FALSE
OK	negbinomial.size	0.691973464556784	1	Spx	FALSE
OK	negbinomial.size	0.841676700530708	1	schlank	FALSE
OK	negbinomial.size	0.868926014837753	1	CG3781	FALSE
OK	negbinomial.size	0.111946493868016	1	Spt6	FALSE
OK	negbinomial.size	0.953969437040969	1	CG3566	FALSE
OK	negbinomial.size	0.877140189874492	1	Ubi-p5E	FALSE
OK	negbinomial.size	0.123601192352195	1	CG11700	FALSE
OK	negbinomial.size	0.797279149723196	1	Top3beta	FALSE
OK	negbinomial.size	0.638473530288047	1	wuho	FALSE
OK	negbinomial.size	0.852180725739088	1	Rpt4	FALSE
OK	negbinomial.size	0.25487893392916	1	mldr	FALSE
OK	negbinomial.size	0.0569520921578925	0.997695431367251	CG15892	FALSE
OK	negbinomial.size	0.888790815349098	1	CG15891	FALSE
OK	negbinomial.size	0.183740311242458	1	CG3815	FALSE
OK	negbinomial.size	0.813630984502607	1	CG12219	FALSE
OK	negbinomial.size	0.137214240012931	1	CG3823	TRUE
OK	negbinomial.size	0.0835290713911143	0.997695431367251	CG15894	FALSE
OK	negbinomial.size	0.186103472327534	1	CG42240	FALSE
OK	negbinomial.size	0.0807110268397969	0.997695431367251	CG3842	FALSE
OK	negbinomial.size	0.659996277112268	1	CG3847	FALSE
OK	negbinomial.size	0.96194738073967	1	ND-B16.6	FALSE
OK	negbinomial.size	0.762775941096885	1	kdn	FALSE
OK	negbinomial.size	0.964169389972667	1	swa	TRUE
OK	negbinomial.size	0.451394505419509	1	Marf	FALSE
OK	negbinomial.size	0.407827285596148	1	PpV	FALSE
OK	negbinomial.size	0.964123677677869	1	CG42340	FALSE
OK	negbinomial.size	0.865809270638195	1	CG3918	FALSE
OK	negbinomial.size	0.252946727477643	1	CG3342	FALSE
OK	negbinomial.size	1	1	Spat	FALSE
OK	negbinomial.size	0.950230771261859	1	RpL7A	FALSE
OK	negbinomial.size	0.160760598953042	1	dx	FALSE
OK	negbinomial.size	0.249382717646828	1	CG34417	TRUE
OK	negbinomial.size	0.694305337480844	1	Pat1	FALSE
OK	negbinomial.size	0.339258471102583	1	APC7	FALSE
OK	negbinomial.size	1	1	pigs	FALSE
OK	negbinomial.size	0.945350808306498	1	CG3226	FALSE
OK	negbinomial.size	0.381685961308578	1	Cdc7	FALSE
OK	negbinomial.size	0.690366040547303	1	CG3224	FALSE
OK	negbinomial.size	0.100993232430544	1	Ctr1A	FALSE
OK	negbinomial.size	0.701244909657983	1	CG3198	FALSE
OK	negbinomial.size	0.410684657601042	1	Mcm6	FALSE
OK	negbinomial.size	0.481627024292613	1	ND-ASHI	FALSE
OK	negbinomial.size	0.767906079133888	1	l(1)G0255	FALSE
OK	negbinomial.size	0.264801508081901	1	CG4095	FALSE
OK	negbinomial.size	0.703104155844825	1	Pink1	FALSE
OK	negbinomial.size	0.822102705929482	1	CG44303	TRUE
OK	negbinomial.size	0.189324767185234	1	CG3184	FALSE
OK	negbinomial.size	0.731663905836504	1	CG14442	FALSE
OK	negbinomial.size	0.492613159136388	1	CG14440	FALSE
OK	negbinomial.size	0.00792606329922702	0.958284701164116	CG14441	FALSE
OK	negbinomial.size	1	1	CG3168	TRUE
OK	negbinomial.size	0.963954396388606	1	RpL17	FALSE
OK	negbinomial.size	1	1	CG14439	FALSE
OK	negbinomial.size	0.294775131834211	1	CG14438	FALSE
OK	negbinomial.size	0.706121438088845	1	COQ7	FALSE
OK	negbinomial.size	0.384944558838829	1	shf	TRUE
OK	negbinomial.size	0.527006003497667	1	C3G	FALSE
OK	negbinomial.size	0.47618707132602	1	pod1	FALSE
OK	negbinomial.size	1	1	iav	FALSE
OK	negbinomial.size	0.402982334109216	1	Nf-YC	FALSE
OK	negbinomial.size	0.793735297840721	1	xit	FALSE
OK	negbinomial.size	1	1	Atx-1	FALSE
OK	negbinomial.size	0.137214240012931	1	nonC	FALSE
OK	negbinomial.size	0.455229902643835	1	CG14435	FALSE
OK	negbinomial.size	0.7066279043034	1	CG4557	FALSE
OK	negbinomial.size	0.180167969878068	1	Cht11	FALSE
OK	negbinomial.size	0.0115903023922595	0.958284701164116	CG4558	FALSE
OK	negbinomial.size	0.889566501389603	1	CG14434	FALSE
OK	negbinomial.size	0.92917991774242	1	CG43736	FALSE
OK	negbinomial.size	1	1	CG14431	FALSE
OK	negbinomial.size	0.376814136003892	1	CG32732	FALSE
OK	negbinomial.size	1	1	CG4586	FALSE
OK	negbinomial.size	0.894564376333575	1	CG3040	FALSE
OK	negbinomial.size	0.0505374563188231	0.997695431367251	ogre	FALSE
OK	negbinomial.size	0.103091737366468	1	bou	FALSE
OK	negbinomial.size	0.0831360481008334	0.997695431367251	Inx7	FALSE
OK	negbinomial.size	0.409019889991414	1	Inx2	FALSE
OK	negbinomial.size	0.895125671406705	1	cm	FALSE
OK	negbinomial.size	0.0220758607622147	0.997695431367251	CG3032	FALSE
OK	negbinomial.size	0.886516044789884	1	CG4593	FALSE
OK	negbinomial.size	0.0803436676273443	0.997695431367251	CG12541	FALSE
OK	negbinomial.size	1	1	CG4607	FALSE
OK	negbinomial.size	0.867091406211557	1	Sxl	FALSE
OK	negbinomial.size	0.195208113987979	1	CG4615	FALSE
OK	negbinomial.size	0.457602850768077	1	CG4617	FALSE
OK	negbinomial.size	0.901124638199279	1	CG8300	FALSE
OK	negbinomial.size	0.334853871247043	1	fz4	FALSE
OK	negbinomial.size	0.431660449460935	1	CG9650	FALSE
OK	negbinomial.size	0.960243968245641	1	CG1677	FALSE
OK	negbinomial.size	1	1	CG2059	FALSE
OK	negbinomial.size	0.030968667224102	0.997695431367251	unc-119	FALSE
OK	negbinomial.size	0.231280337826314	1	brk	FALSE
OK	negbinomial.size	0.179906355551466	1	Atg5	FALSE
OK	negbinomial.size	0.206205279038915	1	Dok	FALSE
OK	negbinomial.size	1	1	CG18155	FALSE
OK	negbinomial.size	1	1	CG42780	FALSE
OK	negbinomial.size	0.0875293120991559	1	CBP	TRUE
OK	negbinomial.size	0.477296999426748	1	CG15034	FALSE
OK	negbinomial.size	1	1	CG42246	FALSE
OK	negbinomial.size	0.466999129855471	1	CG32726	FALSE
OK	negbinomial.size	0.145354572142886	1	CG32719	FALSE
OK	negbinomial.size	1	1	CG32720	FALSE
OK	negbinomial.size	0.0139498164749065	0.958284701164116	ct	TRUE
OK	negbinomial.size	0.061202756004289	0.997695431367251	CHES-1-like	FALSE
OK	negbinomial.size	1	1	Hira	FALSE
OK	negbinomial.size	0.046139160180661	0.997695431367251	NELF-B	FALSE
OK	negbinomial.size	0.574891370900121	1	CG12155	FALSE
OK	negbinomial.size	0.131313206661714	1	Pdp	FALSE
OK	negbinomial.size	0.477804152734252	1	Rab39	FALSE
OK	negbinomial.size	0.981541277079114	1	Tom40	FALSE
OK	negbinomial.size	1	1	Ir7b	FALSE
OK	negbinomial.size	0.289749912796261	1	dec-1	TRUE
OK	negbinomial.size	1	1	Ir7c	FALSE
OK	negbinomial.size	1	1	Ir7f	FALSE
OK	negbinomial.size	0.742356577663049	1	CG10932	FALSE
OK	negbinomial.size	0.213896831309934	1	Nek2	FALSE
OK	negbinomial.size	1	1	ND-MNLL	FALSE
OK	negbinomial.size	0.967817548422979	1	p115	FALSE
OK	negbinomial.size	0.994089834137321	1	RpS6	FALSE
OK	negbinomial.size	0.867559755645965	1	bys	FALSE
OK	negbinomial.size	0.268013613806099	1	dpr14	FALSE
OK	negbinomial.size	0.634756188381296	1	spidey	FALSE
OK	negbinomial.size	0.172222372057803	1	snz	FALSE
OK	negbinomial.size	0.826731066665352	1	hdm	FALSE
OK	negbinomial.size	0.273492772033619	1	Ykt6	FALSE
OK	negbinomial.size	0.473606396390462	1	mahe	FALSE
OK	negbinomial.size	0.855687475212852	1	CG10778	FALSE
OK	negbinomial.size	0.994665447808731	1	RpS14a	FALSE
OK	negbinomial.size	0.99688931210173	1	RpS14b	FALSE
OK	negbinomial.size	0.985020002024282	1	Ubr3	FALSE
OK	negbinomial.size	0.814924154703538	1	l(1)G0193	FALSE
OK	negbinomial.size	0.137214240012931	1	CG15332	FALSE
FAIL	negbinomial.size	1	1	CG15330	FALSE
OK	negbinomial.size	0.619927721840677	1	sws	FALSE
OK	negbinomial.size	0.607049131596157	1	sn	TRUE
OK	negbinomial.size	1	1	Tbh	FALSE
OK	negbinomial.size	1	1	CG2233	FALSE
OK	negbinomial.size	0.902010377953094	1	fs(1)h	FALSE
OK	negbinomial.size	0.192599492971966	1	mys	FALSE
OK	negbinomial.size	0.247010126984205	1	Upf2	FALSE
OK	negbinomial.size	1	1	CG1571	FALSE
OK	negbinomial.size	1	1	CG2254	FALSE
OK	negbinomial.size	1	1	CG2256	FALSE
OK	negbinomial.size	0.0842746565368276	0.998364580660918	UbcE2H	FALSE
OK	negbinomial.size	0.939803252702481	1	CG2258	FALSE
OK	negbinomial.size	0.356358155643258	1	Gclc	TRUE
OK	negbinomial.size	0.58419509533616	1	CG1575	FALSE
OK	negbinomial.size	0.888966375593092	1	CG2260	FALSE
OK	negbinomial.size	1	1	cyr	FALSE
OK	negbinomial.size	0.840566359975758	1	CG2116	FALSE
OK	negbinomial.size	0.083689429544111	0.997695431367251	CG10958	FALSE
OK	negbinomial.size	1	1	CG2120	FALSE
OK	negbinomial.size	0.910165060745001	1	Smox	FALSE
OK	negbinomial.size	0.292116419814387	1	CG17982	FALSE
OK	negbinomial.size	0.776480516600396	1	alpha-PheRS	FALSE
OK	negbinomial.size	0.360508869865207	1	CG2129	FALSE
OK	negbinomial.size	1	1	CG15336	FALSE
OK	negbinomial.size	0.210376625341818	1	CG10959	FALSE
OK	negbinomial.size	0.779058565518169	1	Gbeta5	FALSE
OK	negbinomial.size	0.0888722427524261	1	CG18262	FALSE
OK	negbinomial.size	0.402985957011603	1	Traf6	FALSE
OK	negbinomial.size	0.838696062622788	1	GIIIspla2	FALSE
OK	negbinomial.size	1	1	CG10761	FALSE
FAIL	negbinomial.size	1	1	CG2278	FALSE
OK	negbinomial.size	0.883334693098749	1	slpr	FALSE
OK	negbinomial.size	0.363129695841755	1	sdt	FALSE
OK	negbinomial.size	0.0966341156781768	1	CG2147	FALSE
OK	negbinomial.size	0.921357015740264	1	sni	FALSE
OK	negbinomial.size	0.948430360187258	1	Trxr-1	FALSE
OK	negbinomial.size	0.765061679773695	1	ND-75	FALSE
OK	negbinomial.size	1	1	CG1632	FALSE
OK	negbinomial.size	0.0172588826179008	0.997695431367251	Corp	TRUE
OK	negbinomial.size	0.472017480918353	1	CG15343	FALSE
OK	negbinomial.size	0.9547306039222	1	CG1636	FALSE
OK	negbinomial.size	0.0117508507757577	0.958284701164116	nAChRalpha3	TRUE
OK	negbinomial.size	1	1	CG1387	FALSE
OK	negbinomial.size	0.999765833696532	1	CG10555	FALSE
OK	negbinomial.size	0.84108471626555	1	PIG-T	FALSE
OK	negbinomial.size	0.7471124118319	1	lawc	FALSE
OK	negbinomial.size	0.984734031738507	1	Trf2	FALSE
OK	negbinomial.size	1	1	CG32712	FALSE
OK	negbinomial.size	0.368984980242255	1	Miga	FALSE
OK	negbinomial.size	0.867567815404876	1	CG1440	FALSE
OK	negbinomial.size	0.785611165368165	1	CG12123	FALSE
OK	negbinomial.size	1	1	org-1	FALSE
OK	negbinomial.size	1	1	CG32713	FALSE
OK	negbinomial.size	1	1	CG15347	TRUE
OK	negbinomial.size	0.137214240012931	1	Es2	FALSE
OK	negbinomial.size	0.0324404392721757	0.997695431367251	Sptr	FALSE
OK	negbinomial.size	1	1	CG33223	FALSE
OK	negbinomial.size	1	1	CG12116	FALSE
OK	negbinomial.size	1	1	Cp7Fa	FALSE
OK	negbinomial.size	1	1	Cp7Fb	TRUE
OK	negbinomial.size	1	1	Cp7Fc	TRUE
OK	negbinomial.size	0.34630209265753	1	Cp36	TRUE
OK	negbinomial.size	0.558141104277485	1	Cp38	TRUE
OK	negbinomial.size	0.520559647260267	1	otu	FALSE
OK	negbinomial.size	0.815708683031095	1	CG33181	TRUE
OK	negbinomial.size	0.125405215334534	1	Nrg	TRUE
OK	negbinomial.size	0.97541930203478	1	IntS4	FALSE
OK	negbinomial.size	0.72534105832292	1	CG12112	FALSE
OK	negbinomial.size	0.744856860842744	1	Trf4-1	FALSE
OK	negbinomial.size	1	1	CG12111	FALSE
OK	negbinomial.size	1	1	spirit	FALSE
OK	negbinomial.size	0.977348462779469	1	CG12065	TRUE
OK	negbinomial.size	0.385303518298111	1	CG12081	FALSE
OK	negbinomial.size	0.326700006429704	1	CG12659	FALSE
OK	negbinomial.size	0.623265227978728	1	Crag	FALSE
OK	negbinomial.size	0.675886033207336	1	Caf1-180	FALSE
OK	negbinomial.size	0.216223762984352	1	CG12772	FALSE
OK	negbinomial.size	0.4365545539308	1	CG11284	FALSE
OK	negbinomial.size	0.965034897147448	1	Ppt1	FALSE
OK	negbinomial.size	0.249644678803091	1	Ogg1	FALSE
OK	negbinomial.size	0.0934726929985633	1	Hexo2	TRUE
OK	negbinomial.size	0.849870988550551	1	CG2004	FALSE
OK	negbinomial.size	0.951849462312268	1	CG1785	FALSE
OK	negbinomial.size	0.998294711878522	1	l(1)G0020	FALSE
OK	negbinomial.size	0.9268672201366	1	CG1789	FALSE
OK	negbinomial.size	0.152000365150355	1	Lim1	FALSE
OK	negbinomial.size	1	1	CG12075	FALSE
OK	negbinomial.size	0.875221354273159	1	Moe	FALSE
OK	negbinomial.size	0.799555742158034	1	CG1885	FALSE
OK	negbinomial.size	0.568871601486624	1	Rbm13	FALSE
OK	negbinomial.size	0.990336211923287	1	e(r)	FALSE
OK	negbinomial.size	0.0432642509030109	0.997695431367251	rdgA	FALSE
OK	negbinomial.size	0.176799504480817	1	CG43255	FALSE
OK	negbinomial.size	1	1	CG10962	FALSE
OK	negbinomial.size	0.491581216643642	1	Nost	FALSE
OK	negbinomial.size	0.100266023489216	1	CG15365	FALSE
OK	negbinomial.size	0.101945822049555	1	CG44325	TRUE
OK	negbinomial.size	0.262540724840943	1	CG7246	FALSE
OK	negbinomial.size	0.329401092237084	1	HP1b	FALSE
OK	negbinomial.size	0.336776535224737	1	APC4	FALSE
OK	negbinomial.size	0.983605308451298	1	CG32708	FALSE
OK	negbinomial.size	0.625612668496091	1	CG32706	FALSE
OK	negbinomial.size	0.901389903758587	1	CG6999	FALSE
OK	negbinomial.size	0.992436419324666	1	CCT2	FALSE
OK	negbinomial.size	0.439929315456337	1	CG7766	FALSE
OK	negbinomial.size	0.90583210308156	1	Bx42	FALSE
OK	negbinomial.size	0.420688259870175	1	Arfrp1	FALSE
OK	negbinomial.size	0.859874799489093	1	AP-1gamma	FALSE
OK	negbinomial.size	0.400441097220728	1	fend	TRUE
OK	negbinomial.size	0.0488366575295679	0.997695431367251	CG7065	FALSE
OK	negbinomial.size	0.016920363629715	0.997695431367251	fh	FALSE
OK	negbinomial.size	0.146060515681625	1	Bap111	FALSE
OK	negbinomial.size	0.841902564659832	1	His3.3B	TRUE
OK	negbinomial.size	0.547233114946079	1	Ost48	FALSE
OK	negbinomial.size	0.854944163399613	1	Dlip1	FALSE
OK	negbinomial.size	0.970729357840906	1	CG9034	FALSE
OK	negbinomial.size	0.687617794507286	1	Zpr1	FALSE
OK	negbinomial.size	0.263542106680634	1	CG44532	FALSE
OK	negbinomial.size	0.97008232600825	1	mei-P26	TRUE
OK	negbinomial.size	0.732177742607746	1	CG12056	FALSE
OK	negbinomial.size	0.147148942636869	1	CG12106	FALSE
OK	negbinomial.size	0.817211521610052	1	CG12118	FALSE
OK	negbinomial.size	1	1	su(r)	FALSE
OK	negbinomial.size	1	1	CG15370	FALSE
OK	negbinomial.size	0.329941679187343	1	CG12121	FALSE
OK	negbinomial.size	0.874430097668925	1	mxc	FALSE
OK	negbinomial.size	0.98265792707821	1	Larp7	FALSE
OK	negbinomial.size	0.510167790557716	1	amx	FALSE
OK	negbinomial.size	0.16446594583585	1	Dsor1	FALSE
OK	negbinomial.size	0.728311129099259	1	CG17754	FALSE
OK	negbinomial.size	0.650232419160742	1	ric8a	FALSE
OK	negbinomial.size	1	1	Erk7	FALSE
OK	negbinomial.size	1	1	CG17440	FALSE
OK	negbinomial.size	0.388424822450444	1	Cfp1	FALSE
OK	negbinomial.size	0.519237627468847	1	CG16892	FALSE
OK	negbinomial.size	0.430174334105355	1	c11.1	FALSE
OK	negbinomial.size	0.883808448724483	1	c12.1	FALSE
OK	negbinomial.size	0.356297508928928	1	c12.2	FALSE
OK	negbinomial.size	0.217505181294045	1	CG34449	FALSE
OK	negbinomial.size	0.873161722978163	1	BCL7-like	FALSE
OK	negbinomial.size	0.732469731751592	1	mgl	TRUE
OK	negbinomial.size	1	1	CG44815	FALSE
OK	negbinomial.size	0.528282483122151	1	CG32700	FALSE
OK	negbinomial.size	0.521689558829435	1	l(1)G0320	FALSE
OK	negbinomial.size	0.978749731328807	1	RpS28b	FALSE
OK	negbinomial.size	0.179776952804007	1	CG15317	FALSE
OK	negbinomial.size	1	1	Cubn	FALSE
OK	negbinomial.size	0.119454766243288	1	LPCAT	FALSE
OK	negbinomial.size	1	1	CG42395	FALSE
OK	negbinomial.size	0.00922417985614464	0.958284701164116	Hex-A	FALSE
OK	negbinomial.size	0.80851913381873	1	Gga	FALSE
OK	negbinomial.size	0.725582362829278	1	Lst8	FALSE
OK	negbinomial.size	0.575151714649026	1	LysRS	FALSE
OK	negbinomial.size	0.110967969620807	1	CG42797	TRUE
OK	negbinomial.size	0.231517056678828	1	Ptpmeg2	FALSE
OK	negbinomial.size	1	1	CG3106	FALSE
OK	negbinomial.size	0.411552812167812	1	nej	FALSE
OK	negbinomial.size	1	1	btd	FALSE
OK	negbinomial.size	0.409538099881042	1	CG1354	FALSE
OK	negbinomial.size	1	1	CG32698	FALSE
OK	negbinomial.size	1	1	CG15247	FALSE
OK	negbinomial.size	1	1	CG9689	FALSE
OK	negbinomial.size	1	1	CG9691	FALSE
OK	negbinomial.size	0.105708644150518	1	Idgf4	FALSE
OK	negbinomial.size	1	1	CG32694	FALSE
OK	negbinomial.size	1	1	CG2990	FALSE
OK	negbinomial.size	0.0923412441088661	1	Cht6	FALSE
OK	negbinomial.size	0.795941766786779	1	Yp2	FALSE
OK	negbinomial.size	0.957599417613723	1	Yp1	TRUE
OK	negbinomial.size	0.799595454948831	1	CG15312	FALSE
OK	negbinomial.size	0.48599810208383	1	ZAP3	FALSE
OK	negbinomial.size	0.857136414695549	1	CG2972	FALSE
OK	negbinomial.size	0.940478382099148	1	CG2974	FALSE
OK	negbinomial.size	0.479333493600464	1	RhoU	FALSE
OK	negbinomial.size	1	1	CG12645	FALSE
OK	negbinomial.size	0.372198205178288	1	CG15309	FALSE
OK	negbinomial.size	0.96921299328017	1	ATPsyndelta	FALSE
OK	negbinomial.size	1	1	CG2962	FALSE
OK	negbinomial.size	0.409372851391877	1	CG34408	FALSE
OK	negbinomial.size	0.461118818499818	1	Ipod	FALSE
OK	negbinomial.size	1	1	Hk	TRUE
OK	negbinomial.size	0.528282483122151	1	CG12643	TRUE
OK	negbinomial.size	0.221080711855731	1	alpha-Man-Ia	FALSE
OK	negbinomial.size	0.724940201342712	1	CG2909	FALSE
OK	negbinomial.size	0.170079708023361	1	Gip	FALSE
OK	negbinomial.size	1	1	CG43740	FALSE
OK	negbinomial.size	0.41542425675097	1	l(1)G0289	FALSE
OK	negbinomial.size	0.593552441311785	1	CG32679	FALSE
OK	negbinomial.size	0.807109640491816	1	CG17841	FALSE
OK	negbinomial.size	1	1	CG2898	FALSE
OK	negbinomial.size	0.71523158815332	1	Psf3	FALSE
OK	negbinomial.size	0.660144485478677	1	flw	FALSE
OK	negbinomial.size	1	1	CG32683	FALSE
OK	negbinomial.size	1	1	Or9a	FALSE
OK	negbinomial.size	0.952923093201071	1	Neb-cGP	FALSE
OK	negbinomial.size	0.940135382114545	1	nocte	FALSE
OK	negbinomial.size	0.851527169400678	1	CG2889	FALSE
OK	negbinomial.size	0.210455063249784	1	CG2887	FALSE
OK	negbinomial.size	0.488648227885499	1	PPP4R2r	FALSE
OK	negbinomial.size	0.604740455130994	1	CG32687	FALSE
OK	negbinomial.size	0.169849152352262	1	spri	TRUE
OK	negbinomial.size	1	1	CG15296	FALSE
OK	negbinomial.size	0.545174354804858	1	Hmr	FALSE
OK	negbinomial.size	0.556925223112432	1	CG2124	FALSE
OK	negbinomial.size	0.399572626913558	1	CG1628	TRUE
OK	negbinomial.size	1	1	CG43347	FALSE
OK	negbinomial.size	0.465923570478735	1	X11Lbeta	FALSE
OK	negbinomial.size	0.978960908249431	1	stx	FALSE
OK	negbinomial.size	0.96421619012474	1	ras	FALSE
OK	negbinomial.size	0.289724909660678	1	Rph	FALSE
OK	negbinomial.size	0.471638229413137	1	Tango5	FALSE
OK	negbinomial.size	0.582544992389989	1	Atg8a	TRUE
OK	negbinomial.size	0.102943326363047	1	BTBD9	FALSE
OK	negbinomial.size	0.0959163398867132	1	CG15211	TRUE
OK	negbinomial.size	0.0584629047284619	0.997695431367251	Ant2	TRUE
OK	negbinomial.size	0.834213150670989	1	sesB	FALSE
OK	negbinomial.size	0.982713858063352	1	Imp	FALSE
OK	negbinomial.size	0.757633398702802	1	sbr	FALSE
OK	negbinomial.size	0.083217054141465	0.997695431367251	CG15210	TRUE
OK	negbinomial.size	1	1	CG15209	FALSE
OK	negbinomial.size	1	1	CG32669	FALSE
OK	negbinomial.size	0.752248731100868	1	CG17333	FALSE
OK	negbinomial.size	0.384944558838829	1	CG2202	FALSE
OK	negbinomial.size	0.79886862761253	1	feo	TRUE
OK	negbinomial.size	0.834865237847035	1	sofe	FALSE
OK	negbinomial.size	0.917408647720522	1	CG2186	FALSE
OK	negbinomial.size	1	1	CG2157	FALSE
OK	negbinomial.size	0.459849346664768	1	CG1637	TRUE
OK	negbinomial.size	1	1	Ork1	FALSE
OK	negbinomial.size	0.876922249232742	1	CG1582	FALSE
OK	negbinomial.size	1	1	CG43901	FALSE
OK	negbinomial.size	1	1	CG2145	FALSE
OK	negbinomial.size	0.27811778583657	1	Myo10A	FALSE
OK	negbinomial.size	1	1	CG1545	FALSE
OK	negbinomial.size	1	1	CG1537	FALSE
OK	negbinomial.size	1	1	sev	FALSE
OK	negbinomial.size	1	1	Vago	TRUE
OK	negbinomial.size	0.834786223013363	1	CG2076	FALSE
OK	negbinomial.size	0.54717301975085	1	CG2061	FALSE
OK	negbinomial.size	0.436053846742979	1	Hsp60A	FALSE
OK	negbinomial.size	0.692543015270386	1	CG11122	FALSE
OK	negbinomial.size	0.787780314230418	1	Rpt3	FALSE
OK	negbinomial.size	0.430127123432383	1	Gtp-bp	FALSE
OK	negbinomial.size	0.168987254655553	1	Klp10A	FALSE
OK	negbinomial.size	1	1	CG44385	FALSE
OK	negbinomial.size	0.143753874050816	1	CDK2AP1	FALSE
OK	negbinomial.size	1	1	ssp7	FALSE
OK	negbinomial.size	1	1	CG15199	FALSE
OK	negbinomial.size	0.528282483122151	1	CG15202	FALSE
OK	negbinomial.size	1	1	CG15201	FALSE
OK	negbinomial.size	0.902191369201798	1	Ran	FALSE
OK	negbinomial.size	0.239065928969853	1	Lint-1	FALSE
OK	negbinomial.size	0.609378268148192	1	rtv	FALSE
OK	negbinomial.size	0.226420695137257	1	Dlic	FALSE
OK	negbinomial.size	1	1	CG44422	FALSE
OK	negbinomial.size	1	1	sisA	FALSE
OK	negbinomial.size	0.96612396792417	1	l(1)10Bb	FALSE
OK	negbinomial.size	0.2702229350438	1	CG1657	FALSE
OK	negbinomial.size	0.206739098286959	1	Kap3	FALSE
OK	negbinomial.size	0.993805989768336	1	CG34348	FALSE
OK	negbinomial.size	0.58277857346062	1	GCS1	FALSE
OK	negbinomial.size	1	1	CG11756	FALSE
OK	negbinomial.size	0.555630758300535	1	CG1738	FALSE
OK	negbinomial.size	0.946785834359093	1	CG11752	FALSE
OK	negbinomial.size	0.275787101661268	1	CG1737	FALSE
OK	negbinomial.size	0.666868478533313	1	dsh	FALSE
OK	negbinomial.size	0.75792491845562	1	Pa1	FALSE
OK	negbinomial.size	0.511764293586067	1	hop	FALSE
OK	negbinomial.size	0.499616644539991	1	Tim8	FALSE
OK	negbinomial.size	0.506001177053709	1	dlg1	FALSE
OK	negbinomial.size	1	1	CG15196	FALSE
OK	negbinomial.size	1	1	Gs2	FALSE
OK	negbinomial.size	0.788540262130342	1	Evi5	FALSE
OK	negbinomial.size	1	1	Sk1	FALSE
OK	negbinomial.size	0.979912432590727	1	HP5	FALSE
OK	negbinomial.size	1	1	CG43155	FALSE
OK	negbinomial.size	1	1	Cyp4g15	FALSE
OK	negbinomial.size	0.0459787747285006	0.997695431367251	Uba5	FALSE
OK	negbinomial.size	0.900798047676908	1	Spase25	FALSE
OK	negbinomial.size	0.940112809858373	1	Drak	FALSE
OK	negbinomial.size	0.0601441503060247	0.997695431367251	CG1572	TRUE
OK	negbinomial.size	1	1	PGRP-SA	FALSE
OK	negbinomial.size	0.979699239837132	1	RpII215	FALSE
OK	negbinomial.size	0.987239408343463	1	CG11699	FALSE
OK	negbinomial.size	0.120807789585959	1	Kmn1	FALSE
OK	negbinomial.size	1	1	CG11697	FALSE
OK	negbinomial.size	0.210543663277712	1	CG11696	FALSE
OK	negbinomial.size	0.831660769596973	1	e(y)2	FALSE
OK	negbinomial.size	0.976975780350829	1	CG11695	FALSE
OK	negbinomial.size	0.123605959213312	1	nod	FALSE
OK	negbinomial.size	0.515466182588615	1	rho-4	FALSE
OK	negbinomial.size	0.366099554305917	1	CG2533	FALSE
OK	negbinomial.size	0.729265871557515	1	CG2247	FALSE
OK	negbinomial.size	0.999034845548172	1	CG1703	FALSE
OK	negbinomial.size	0.85272653142578	1	RPA3	TRUE
OK	negbinomial.size	0.543034260285567	1	Met	FALSE
OK	negbinomial.size	0.831749239985958	1	Ptp10D	FALSE
OK	negbinomial.size	0.223630213490973	1	CG2371	FALSE
OK	negbinomial.size	0.789799883232042	1	bif	FALSE
OK	negbinomial.size	0.224573557216178	1	PhKgamma	FALSE
OK	negbinomial.size	1	1	CG2444	FALSE
OK	negbinomial.size	0.0802848764947277	0.997695431367251	FucT6	FALSE
OK	negbinomial.size	0.0515301501932008	0.997695431367251	Amun	FALSE
OK	negbinomial.size	0.823648644411846	1	prtp	FALSE
OK	negbinomial.size	0.939910391634398	1	Tango10	FALSE
OK	negbinomial.size	1	1	CG15221	FALSE
OK	negbinomial.size	1	1	inaF-D	FALSE
OK	negbinomial.size	0.0831629847270852	0.997695431367251	m	FALSE
OK	negbinomial.size	1	1	CG9360	FALSE
OK	negbinomial.size	1	1	dy	FALSE
OK	negbinomial.size	0.340870824884901	1	Karl	FALSE
OK	negbinomial.size	0.67946190918594	1	CkIIbeta	FALSE
OK	negbinomial.size	0.916478351198258	1	Hsc70-3	FALSE
OK	negbinomial.size	0.355788879297041	1	CG1578	FALSE
OK	negbinomial.size	0.96926711470772	1	rudhira	TRUE
OK	negbinomial.size	0.673982922713524	1	p24-1	FALSE
OK	negbinomial.size	0.2702229350438	1	CG10347	FALSE
OK	negbinomial.size	1	1	ATP7	FALSE
OK	negbinomial.size	0.404855606737773	1	Nrd1	FALSE
OK	negbinomial.size	0.26208994364751	1	CG1847	FALSE
OK	negbinomial.size	0.302842756871094	1	CG11802	FALSE
OK	negbinomial.size	0.515018625610775	1	CG15739	TRUE
OK	negbinomial.size	1	1	CG10352	FALSE
OK	negbinomial.size	0.876576690807828	1	CG10353	FALSE
OK	negbinomial.size	0.830122569593312	1	SelG	FALSE
OK	negbinomial.size	0.792347966158736	1	CG1840	FALSE
OK	negbinomial.size	0.82572923122294	1	sicily	FALSE
OK	negbinomial.size	0.299699837460317	1	wisp	TRUE
OK	negbinomial.size	0.337516285877592	1	Upf1	FALSE
OK	negbinomial.size	0.0836985798622924	0.997695431367251	CG43156	TRUE
OK	negbinomial.size	1	1	pot	FALSE
OK	negbinomial.size	1	1	Sclp	FALSE
OK	negbinomial.size	0.0764288639997775	0.997695431367251	cac	FALSE
OK	negbinomial.size	0.264414610820626	1	gd	FALSE
OK	negbinomial.size	1	1	fw	FALSE
OK	negbinomial.size	0.00415479294323529	0.958284701164116	CG1806	FALSE
OK	negbinomial.size	0.971787495414089	1	CG1492	FALSE
OK	negbinomial.size	0.762247658603315	1	regucalcin	FALSE
OK	negbinomial.size	0.819613374676053	1	Chrac-16	FALSE
OK	negbinomial.size	0.917809862729568	1	Lsm12	FALSE
OK	negbinomial.size	0.68594488462024	1	Tango4	FALSE
OK	negbinomial.size	0.984793658824942	1	Usp7	FALSE
FAIL	negbinomial.size	1	1	Ten-a	TRUE
OK	negbinomial.size	1	1	Muc11A	FALSE
OK	negbinomial.size	0.643627816010087	1	CG34323	TRUE
OK	negbinomial.size	0.561547794423703	1	CG12721	TRUE
OK	negbinomial.size	1	1	Pkcdelta	FALSE
OK	negbinomial.size	1	1	CG15731	FALSE
OK	negbinomial.size	0.188713598129446	1	Rab40	FALSE
OK	negbinomial.size	0.319623576131517	1	CG42258	FALSE
OK	negbinomial.size	1	1	Cpr11A	FALSE
OK	negbinomial.size	0.0831360481008334	0.997695431367251	Mks1	FALSE
OK	negbinomial.size	0.172515351499256	1	CG2556	FALSE
OK	negbinomial.size	0.0202136905199639	0.997695431367251	hwt	FALSE
OK	negbinomial.size	0.815317193602016	1	CG11138	FALSE
OK	negbinomial.size	0.0401664634654524	0.997695431367251	LIMK1	FALSE
OK	negbinomial.size	0.281453424306685	1	CG1824	FALSE
OK	negbinomial.size	0.180323816980256	1	Sec16	FALSE
OK	negbinomial.size	0.519521344288541	1	CG1463	FALSE
OK	negbinomial.size	0.723899468820958	1	CG2543	FALSE
OK	negbinomial.size	0.223742790106203	1	Aven	FALSE
OK	negbinomial.size	0.219478960193507	1	CG2540	FALSE
OK	negbinomial.size	0.833655075335799	1	Tomosyn	FALSE
OK	negbinomial.size	0.187318386709404	1	CkIalpha	FALSE
OK	negbinomial.size	0.70888969293474	1	Tis11	FALSE
OK	negbinomial.size	0.971105538892068	1	Smr	FALSE
OK	negbinomial.size	1	1	CG15725	FALSE
OK	negbinomial.size	0.439205618202064	1	CG4004	FALSE
OK	negbinomial.size	0.908383562029676	1	ade5	FALSE
OK	negbinomial.size	0.0417373609973846	0.997695431367251	CG12717	FALSE
OK	negbinomial.size	0.833913517768403	1	CG3812	FALSE
OK	negbinomial.size	0.563000853998707	1	CG32647	FALSE
OK	negbinomial.size	0.417442050781406	1	Pde9	TRUE
OK	negbinomial.size	1	1	CG4661	FALSE
OK	negbinomial.size	1	1	CG32650	FALSE
OK	negbinomial.size	0.281708147612174	1	CG32649	FALSE
OK	negbinomial.size	0.315877101709343	1	CG4407	FALSE
OK	negbinomial.size	0.434537998795804	1	CG4404	FALSE
OK	negbinomial.size	0.753440594070408	1	mRpL49	FALSE
OK	negbinomial.size	0.70303518759958	1	Brms1	FALSE
OK	negbinomial.size	0.962100159186735	1	CG4645	FALSE
OK	negbinomial.size	1	1	fne	FALSE
OK	negbinomial.size	0.142855541381306	1	CG32642	TRUE
OK	negbinomial.size	1	1	Mur11Da	FALSE
OK	negbinomial.size	1	1	CG15721	TRUE
OK	negbinomial.size	1	1	CG12716	FALSE
OK	negbinomial.size	1	1	CG32643	FALSE
OK	negbinomial.size	0.511992881975949	1	hep	FALSE
OK	negbinomial.size	0.314897618545132	1	lic	FALSE
OK	negbinomial.size	0.964524610879212	1	CG2200	FALSE
OK	negbinomial.size	0.695223499321117	1	CG43313	FALSE
OK	negbinomial.size	0.151960645827821	1	CG32638	FALSE
OK	negbinomial.size	0.365162225026046	1	CG15717	FALSE
OK	negbinomial.size	1	1	MFS10	FALSE
OK	negbinomial.size	0.0769924923582684	0.997695431367251	CG32645	FALSE
OK	negbinomial.size	0.786940272235103	1	CG4318	FALSE
OK	negbinomial.size	0.225933716412292	1	CG4332	FALSE
OK	negbinomial.size	0.852480156480475	1	Bap60	FALSE
OK	negbinomial.size	0.793651794891297	1	CG12096	FALSE
OK	negbinomial.size	1	1	CG32640	FALSE
OK	negbinomial.size	1	1	CG32641	FALSE
OK	negbinomial.size	1	1	CG12723	FALSE
OK	negbinomial.size	0.925476171336033	1	CG2453	FALSE
OK	negbinomial.size	0.79343240908173	1	sno	FALSE
OK	negbinomial.size	0.863272533508983	1	REG	FALSE
OK	negbinomial.size	0.176799504480817	1	mew	FALSE
OK	negbinomial.size	1	1	CG32639	FALSE
OK	negbinomial.size	1	1	CG15742	FALSE
OK	negbinomial.size	0.142855541381306	1	comt	FALSE
OK	negbinomial.size	0.835458583848709	1	HDAC4	FALSE
OK	negbinomial.size	0.455896238649223	1	CG15743	FALSE
OK	negbinomial.size	0.418903136712332	1	CG15744	FALSE
OK	negbinomial.size	0.093139350173763	1	CG1764	FALSE
OK	negbinomial.size	0.913454466375228	1	CG1622	FALSE
OK	negbinomial.size	1	1	IP3K2	TRUE
OK	negbinomial.size	0.838791830536515	1	Jafrac1	TRUE
OK	negbinomial.size	0.997298205536852	1	RpS15Aa	FALSE
OK	negbinomial.size	0.995063950478454	1	CG15747	FALSE
OK	negbinomial.size	0.663792470973734	1	CG1640	FALSE
OK	negbinomial.size	0.381116105768465	1	Rbp1-like	FALSE
OK	negbinomial.size	0.92487816643266	1	Tim9a	FALSE
OK	negbinomial.size	0.535692821278771	1	Yippee	FALSE
OK	negbinomial.size	0.250182206143088	1	CG1662	FALSE
OK	negbinomial.size	0.0139498164749065	0.958284701164116	CG1673	FALSE
OK	negbinomial.size	1	1	GstT4	TRUE
OK	negbinomial.size	0.310507204182188	1	CG1998	TRUE
OK	negbinomial.size	0.467112501773446	1	Set2	FALSE
OK	negbinomial.size	1	1	Neto	FALSE
OK	negbinomial.size	1	1	Tango13	FALSE
OK	negbinomial.size	0.0597315156732375	0.997695431367251	up	TRUE
FAIL	negbinomial.size	1	1	CG11178	FALSE
OK	negbinomial.size	0.772607294142849	1	Ndc80	FALSE
OK	negbinomial.size	0.991835742152849	1	BthD	TRUE
OK	negbinomial.size	0.690881069788263	1	tth	FALSE
OK	negbinomial.size	0.929175266749416	1	Tango2	FALSE
OK	negbinomial.size	0.320400842879508	1	CG2691	FALSE
OK	negbinomial.size	0.90971612484636	1	NFAT	FALSE
OK	negbinomial.size	0.0700765892240992	0.997695431367251	Lig4	FALSE
OK	negbinomial.size	0.961035307292069	1	CG11164	FALSE
OK	negbinomial.size	0.504444333801494	1	CG15760	FALSE
OK	negbinomial.size	0.0597315156732375	0.997695431367251	CG12177	TRUE
OK	negbinomial.size	1	1	CG11158	FALSE
OK	negbinomial.size	0.923827751621764	1	Nadsyn	FALSE
OK	negbinomial.size	0.00202648402924739	0.806202896302253	Nna1	FALSE
OK	negbinomial.size	0.132178052821668	1	CG9941	FALSE
OK	negbinomial.size	0.840422937047527	1	mus101	FALSE
OK	negbinomial.size	0.092132180191067	1	g	FALSE
OK	negbinomial.size	0.391784006743936	1	Grip91	FALSE
OK	negbinomial.size	0.559289335154316	1	CG11134	FALSE
OK	negbinomial.size	0.72337227435867	1	CG11151	FALSE
OK	negbinomial.size	0.697067230907557	1	Pdcd4	FALSE
OK	negbinomial.size	0.486694065330622	1	CG32625	TRUE
OK	negbinomial.size	0.333619937928742	1	Rtc1	FALSE
OK	negbinomial.size	0.301519709967561	1	Yp3	TRUE
OK	negbinomial.size	0.530010054474432	1	rdgB	FALSE
OK	negbinomial.size	0.0596569032610152	0.997695431367251	CtsB1	TRUE
OK	negbinomial.size	0.871259136603555	1	CG11103	FALSE
OK	negbinomial.size	0.45883750553218	1	inaE	FALSE
OK	negbinomial.size	0.47341485728961	1	CG11095	FALSE
OK	negbinomial.size	0.336737475414785	1	Clic	FALSE
OK	negbinomial.size	0.27679400205238	1	Nup93-1	FALSE
OK	negbinomial.size	0.886029192432474	1	jub	FALSE
OK	negbinomial.size	0.982777689201848	1	AMPdeam	TRUE
OK	negbinomial.size	0.400660400731022	1	mamo	TRUE
OK	negbinomial.size	0.802572227526645	1	ben	FALSE
OK	negbinomial.size	0.0597315156732375	0.997695431367251	CG13403	FALSE
OK	negbinomial.size	0.116291996700741	1	yl	TRUE
OK	negbinomial.size	0.542294573646957	1	CG11590	FALSE
OK	negbinomial.size	0.00228084411363077	0.866230797741839	l(1)G0007	FALSE
OK	negbinomial.size	0.188626558062228	1	l(1)G0469	FALSE
OK	negbinomial.size	0.0132060807492393	0.958284701164116	CG11674	TRUE
OK	negbinomial.size	0.739094353834528	1	mRpL38	FALSE
OK	negbinomial.size	0.705167570414016	1	CG42271	FALSE
OK	negbinomial.size	0.259332289836555	1	Fbxl4	FALSE
OK	negbinomial.size	0.0278569912921188	0.997695431367251	CG1434	FALSE
OK	negbinomial.size	0.900368987356347	1	mRNA-cap	FALSE
OK	negbinomial.size	1	1	CG32599	FALSE
OK	negbinomial.size	0.0985258271698263	1	mud	FALSE
OK	negbinomial.size	1	1	CG1461	FALSE
OK	negbinomial.size	1	1	Muc12Ea	FALSE
OK	negbinomial.size	1	1	CG9400	FALSE
OK	negbinomial.size	0.206205279038915	1	betaNACtes2	FALSE
OK	negbinomial.size	1	1	betaNACtes6	FALSE
OK	negbinomial.size	1	1	dpr8	FALSE
OK	negbinomial.size	1	1	CG9411	FALSE
OK	negbinomial.size	1	1	CG12540	FALSE
OK	negbinomial.size	0.78426204530985	1	CG14414	FALSE
OK	negbinomial.size	0.741065754768735	1	mRpS25	FALSE
OK	negbinomial.size	0.380661072837488	1	nmdyn-D6	FALSE
OK	negbinomial.size	0.668640756536391	1	CG9413	FALSE
OK	negbinomial.size	1	1	NetA	FALSE
OK	negbinomial.size	1	1	NetB	FALSE
OK	negbinomial.size	0.0128253298357682	0.958284701164116	CG43088	FALSE
OK	negbinomial.size	0.386910501021803	1	hog	FALSE
OK	negbinomial.size	1	1	CG15890	FALSE
OK	negbinomial.size	1	1	Ag5r	FALSE
OK	negbinomial.size	0.483726828475293	1	rut	FALSE
OK	negbinomial.size	0.648268907009167	1	CG14408	FALSE
OK	negbinomial.size	0.714715974728092	1	CG14411	FALSE
OK	negbinomial.size	1	1	CG14410	FALSE
OK	negbinomial.size	0.510009625498608	1	CG14407	FALSE
OK	negbinomial.size	0.47070663026495	1	CG32590	FALSE
OK	negbinomial.size	0.847860951934083	1	Flo2	FALSE
OK	negbinomial.size	1	1	CG9521	FALSE
OK	negbinomial.size	1	1	CG9518	FALSE
OK	negbinomial.size	1	1	CG12398	TRUE
OK	negbinomial.size	1	1	CG9503	FALSE
OK	negbinomial.size	1	1	CG32591	FALSE
OK	negbinomial.size	0.02897456722585	0.997695431367251	pdgy	FALSE
OK	negbinomial.size	0.0370088819903058	0.997695431367251	eag	FALSE
OK	negbinomial.size	0.0856279083448661	1	hiw	FALSE
OK	negbinomial.size	0.938458838007189	1	be	FALSE
OK	negbinomial.size	0.0499319664526488	0.997695431367251	CG5541	FALSE
OK	negbinomial.size	0.971611682016389	1	ND-B18	FALSE
OK	negbinomial.size	0.0461230573250394	0.997695431367251	opm	FALSE
OK	negbinomial.size	0.164949450906245	1	dob	FALSE
OK	negbinomial.size	0.944048295068972	1	Lsd-2	TRUE
OK	negbinomial.size	1	1	CG33178	FALSE
OK	negbinomial.size	0.52425823427714	1	CG9065	FALSE
OK	negbinomial.size	0.957806623484244	1	CG15027	FALSE
OK	negbinomial.size	0.533732100649595	1	CG5599	FALSE
OK	negbinomial.size	0.083689429544111	0.997695431367251	Rab3-GEF	FALSE
OK	negbinomial.size	1	1	Cyp4s3	TRUE
OK	negbinomial.size	1	1	drd	FALSE
OK	negbinomial.size	0.943967368145473	1	RpL37a	FALSE
OK	negbinomial.size	0.439929315456337	1	CG9095	FALSE
OK	negbinomial.size	0.12394890784821	1	CG5877	FALSE
OK	negbinomial.size	0.638189407250826	1	gce	FALSE
OK	negbinomial.size	0.937946599506046	1	Top1	FALSE
OK	negbinomial.size	0.897104562145706	1	dah	FALSE
OK	negbinomial.size	0.561702979473619	1	CG9114	FALSE
OK	negbinomial.size	0.808457742486537	1	HDAC6	FALSE
OK	negbinomial.size	0.0439568241522746	0.997695431367251	CG9123	TRUE
OK	negbinomial.size	0.91533281566579	1	CG12608	FALSE
OK	negbinomial.size	0.82346955710222	1	CG6227	FALSE
OK	negbinomial.size	1	1	acj6	FALSE
OK	negbinomial.size	1	1	CG9164	FALSE
FAIL	negbinomial.size	1	1	Cngl	FALSE
OK	negbinomial.size	0.400316127703444	1	Scamp	FALSE
OK	negbinomial.size	0.897163912821906	1	Ahcy	FALSE
OK	negbinomial.size	0.112718970675739	1	CG11655	FALSE
OK	negbinomial.size	0.289749912796261	1	shtd	FALSE
OK	negbinomial.size	1	1	CG6294	FALSE
OK	negbinomial.size	0.159674635116844	1	CG15642	FALSE
OK	negbinomial.size	0.418319364325849	1	Grip128	FALSE
OK	negbinomial.size	0.606418157419217	1	CG6308	FALSE
OK	negbinomial.size	0.856426990586969	1	mh	FALSE
OK	negbinomial.size	0.083217054141465	0.997695431367251	CG6324	FALSE
OK	negbinomial.size	0.933400954497235	1	CG6340	FALSE
OK	negbinomial.size	0.420809965700762	1	Gmap	FALSE
OK	negbinomial.size	0.32369580128572	1	Ac13E	FALSE
OK	negbinomial.size	0.111652895602451	1	CG42300	FALSE
OK	negbinomial.size	0.206739098286959	1	CG7860	TRUE
FAIL	negbinomial.size	1	1	CG15643	FALSE
OK	negbinomial.size	0.307192178198676	1	CG9213	FALSE
OK	negbinomial.size	0.630645121692569	1	CG42299	FALSE
OK	negbinomial.size	0.329467396627784	1	cerv	FALSE
OK	negbinomial.size	0.774238523220868	1	CG7872	FALSE
OK	negbinomial.size	0.235761110708158	1	CG9215	FALSE
OK	negbinomial.size	0.919850155354373	1	CG8097	FALSE
OK	negbinomial.size	1	1	CG9220	FALSE
OK	negbinomial.size	0.0804870506204917	0.997695431367251	sog	TRUE
OK	negbinomial.size	1	1	CG12708	FALSE
OK	negbinomial.size	0.083217054141465	0.997695431367251	CG15599	FALSE
OK	negbinomial.size	0.449807061851467	1	CG8128	FALSE
OK	negbinomial.size	0.77745284487363	1	CG9240	FALSE
OK	negbinomial.size	0.599240282523916	1	Pis	FALSE
OK	negbinomial.size	0.363441070596873	1	CG8134	FALSE
OK	negbinomial.size	0.876961509753595	1	CG9281	FALSE
OK	negbinomial.size	0.954576183034164	1	CG15601	FALSE
OK	negbinomial.size	0.731629555311945	1	CG8184	FALSE
OK	negbinomial.size	0.781252852005536	1	CG8191	FALSE
OK	negbinomial.size	0.299955940224614	1	CG12379	FALSE
OK	negbinomial.size	0.201361371133351	1	MagR	FALSE
OK	negbinomial.size	0.88746090019392	1	Arp6	FALSE
OK	negbinomial.size	0.856478322294678	1	CG11679	FALSE
OK	negbinomial.size	0.496935980047188	1	CG8206	FALSE
OK	negbinomial.size	0.592043623298493	1	CG8944	FALSE
OK	negbinomial.size	0.423398735781658	1	CCT6	FALSE
OK	negbinomial.size	0.177348226975451	1	CG8239	TRUE
OK	negbinomial.size	0.424391616497888	1	Graf	FALSE
OK	negbinomial.size	1	1	CG8260	FALSE
OK	negbinomial.size	0.585145160088722	1	mRpL3	FALSE
OK	negbinomial.size	0.0906309499045994	1	CG17209	FALSE
OK	negbinomial.size	0.90850292234889	1	CG33172	FALSE
OK	negbinomial.size	1	1	CG43672	FALSE
OK	negbinomial.size	1	1	CG43673	FALSE
FAIL	negbinomial.size	1	1	Efhc1.1	FALSE
OK	negbinomial.size	0.816826464385438	1	Paf-AHalpha	FALSE
OK	negbinomial.size	0.770037046765754	1	mRpS30	FALSE
OK	negbinomial.size	0.392287010606206	1	Rhp	FALSE
OK	negbinomial.size	0.808870453023566	1	CG8974	FALSE
OK	negbinomial.size	0.935293297443842	1	CG32581	FALSE
OK	negbinomial.size	0.352518759870973	1	CG15602	FALSE
OK	negbinomial.size	0.142731198243605	1	PGRP-LE	FALSE
OK	negbinomial.size	0.430852577985637	1	sd	FALSE
OK	negbinomial.size	1	1	CG8509	FALSE
OK	negbinomial.size	0.357884870480932	1	Chc	FALSE
OK	negbinomial.size	0.083689429544111	0.997695431367251	CG8565	FALSE
OK	negbinomial.size	0.309337427089135	1	ArgRS	FALSE
OK	negbinomial.size	0.144448668704847	1	CG8578	FALSE
OK	negbinomial.size	0.998324374105343	1	sun	FALSE
OK	negbinomial.size	0.654395573252818	1	UBL3	FALSE
OK	negbinomial.size	0.721255485754023	1	CG15914	FALSE
OK	negbinomial.size	0.187591301636257	1	Myb	FALSE
OK	negbinomial.size	0.591199049764101	1	AlkB	FALSE
OK	negbinomial.size	0.783545814049231	1	Gbeta13F	FALSE
OK	negbinomial.size	0.224331585234767	1	Gapdh2	FALSE
OK	negbinomial.size	0.274968306825094	1	CG16952	FALSE
OK	negbinomial.size	0.974271814648277	1	tay	FALSE
OK	negbinomial.size	0.801483696019948	1	MSBP	FALSE
OK	negbinomial.size	0.783262949341099	1	CG15916	FALSE
OK	negbinomial.size	0.805041220956048	1	shi	FALSE
OK	negbinomial.size	0.79606065631664	1	CycD	FALSE
OK	negbinomial.size	1	1	Lrp4	FALSE
OK	negbinomial.size	0.15213804751306	1	Ranbp16	FALSE
OK	negbinomial.size	0.845714565446207	1	Stim	FALSE
OK	negbinomial.size	0.376808461427785	1	CG8924	FALSE
OK	negbinomial.size	0.984938572629907	1	Rrp47	FALSE
OK	negbinomial.size	1	1	mmd	FALSE
OK	negbinomial.size	1	1	CG9170	FALSE
OK	negbinomial.size	0.196685637860229	1	CG8931	FALSE
OK	negbinomial.size	0.922455321150401	1	ND-20	FALSE
OK	negbinomial.size	0.5751924329213	1	eIF5	FALSE
OK	negbinomial.size	0.562939557055622	1	exd	FALSE
OK	negbinomial.size	0.965339733215955	1	CG8939	FALSE
OK	negbinomial.size	0.0700488770972613	0.997695431367251	vap	FALSE
OK	negbinomial.size	1	1	CG12698	FALSE
OK	negbinomial.size	0.384944558838829	1	Muc14A	FALSE
OK	negbinomial.size	0.505339753673836	1	dpr18	FALSE
OK	negbinomial.size	0.241693745258165	1	Nipsnap	FALSE
OK	negbinomial.size	0.241535601891909	1	Tob	FALSE
OK	negbinomial.size	0.151960645827821	1	CG8958	FALSE
OK	negbinomial.size	1	1	disco-r	FALSE
OK	negbinomial.size	0.122762795850326	1	disco	FALSE
OK	negbinomial.size	1	1	CG12507	FALSE
OK	negbinomial.size	0.753161084125891	1	kat80	FALSE
OK	negbinomial.size	0.256202871657687	1	Mfe2	FALSE
OK	negbinomial.size	0.821066126353768	1	Prosalpha4	FALSE
OK	negbinomial.size	0.213875355288826	1	eas	FALSE
OK	negbinomial.size	0.687406543466228	1	CG32576	FALSE
OK	negbinomial.size	0.999116532588703	1	UQCR-14	FALSE
OK	negbinomial.size	0.774209209828024	1	caz	FALSE
OK	negbinomial.size	0.745186078257591	1	CG9911	FALSE
OK	negbinomial.size	1	1	CG3632	FALSE
OK	negbinomial.size	0.712583358299205	1	CG3679	FALSE
OK	negbinomial.size	0.504012144984442	1	CG9914	FALSE
OK	negbinomial.size	0.34772312387772	1	CG9915	FALSE
OK	negbinomial.size	0.702923839394863	1	SWIP	FALSE
OK	negbinomial.size	0.965704887978232	1	Cyp1	FALSE
OK	negbinomial.size	0.0371040498488362	0.997695431367251	CG9917	FALSE
OK	negbinomial.size	0.938409159294271	1	CG32579	FALSE
OK	negbinomial.size	1	1	CalpC	FALSE
OK	negbinomial.size	1	1	CG9919	FALSE
OK	negbinomial.size	0.509754181866935	1	CG9921	FALSE
OK	negbinomial.size	0.733867934576959	1	Dsp1	FALSE
OK	negbinomial.size	0.461118818499818	1	sl	FALSE
OK	negbinomial.size	0.980637227658042	1	U2af50	FALSE
OK	negbinomial.size	0.13122453927223	1	PIG-Q	FALSE
OK	negbinomial.size	0.255130183365301	1	nonA	FALSE
OK	negbinomial.size	0.948135244045932	1	Fur2	FALSE
OK	negbinomial.size	0.980210739507215	1	CG9992	FALSE
OK	negbinomial.size	0.994708159306342	1	CG4239	FALSE
OK	negbinomial.size	0.748612070346507	1	TH1	FALSE
OK	negbinomial.size	0.201621587770646	1	mei-41	FALSE
OK	negbinomial.size	1	1	CG4301	FALSE
OK	negbinomial.size	1	1	Traf-like	FALSE
OK	negbinomial.size	0.871266826909411	1	AnxB11	FALSE
OK	negbinomial.size	0.127125901972918	1	hang	FALSE
OK	negbinomial.size	0.479374298293809	1	CG9947	FALSE
OK	negbinomial.size	0.301820430887793	1	rngo	FALSE
OK	negbinomial.size	0.917329581736079	1	eIF2alpha	FALSE
OK	negbinomial.size	0.5661844074332	1	CG34015	FALSE
OK	negbinomial.size	0.84860804885666	1	eIF4H1	FALSE
OK	negbinomial.size	0.202344387344712	1	para	FALSE
OK	negbinomial.size	1	1	CG9903	FALSE
OK	negbinomial.size	0.0498443750980858	0.997695431367251	CG9902	FALSE
OK	negbinomial.size	0.983928641773401	1	Arp2	FALSE
OK	negbinomial.size	0.989816652118266	1	Pp2B-14D	FALSE
OK	negbinomial.size	0.34145749428288	1	CanA-14F	FALSE
OK	negbinomial.size	0.167286997641453	1	CG13014	FALSE
OK	negbinomial.size	0.881888783589221	1	SMC3	FALSE
OK	negbinomial.size	0.966113621560905	1	Ubc7	FALSE
OK	negbinomial.size	0.497879070013152	1	CG9784	FALSE
OK	negbinomial.size	0.232641882469586	1	Nup153	FALSE
OK	negbinomial.size	0.375484874933286	1	mbt	FALSE
OK	negbinomial.size	1	1	CG9782	FALSE
OK	negbinomial.size	0.988512007575324	1	Rok	FALSE
OK	negbinomial.size	1	1	CG9777	FALSE
OK	negbinomial.size	0.988339058015536	1	RpS19a	FALSE
OK	negbinomial.size	0.922717514235511	1	SNRPG	FALSE
OK	negbinomial.size	0.760231235554055	1	mthl1	FALSE
OK	negbinomial.size	1	1	CG42512	FALSE
OK	negbinomial.size	0.428848136202574	1	CG9723	FALSE
OK	negbinomial.size	0.0132088212657037	0.958284701164116	r	FALSE
OK	negbinomial.size	1	1	CG13012	FALSE
OK	negbinomial.size	1	1	sing	FALSE
OK	negbinomial.size	0.151960645827821	1	Axs	FALSE
OK	negbinomial.size	0.128378903027511	1	Sep4	FALSE
OK	negbinomial.size	0.0831629847270852	0.997695431367251	CG4678	FALSE
OK	negbinomial.size	1	1	CG9673	FALSE
OK	negbinomial.size	0.909177061830394	1	CG34325	FALSE
OK	negbinomial.size	1	1	CG32572	FALSE
OK	negbinomial.size	0.215013672364905	1	goe	FALSE
OK	negbinomial.size	1	1	if	FALSE
OK	negbinomial.size	0.97708152248499	1	mRpL22	FALSE
OK	negbinomial.size	0.473332508643097	1	CG9609	FALSE
OK	negbinomial.size	0.726395462159958	1	Sap30	FALSE
OK	negbinomial.size	0.910611781595865	1	Rrp45	FALSE
OK	negbinomial.size	0.690139194636062	1	CG4768	FALSE
OK	negbinomial.size	0.92051715954821	1	CG9132	FALSE
OK	negbinomial.size	0.776142063920917	1	CG4789	FALSE
OK	negbinomial.size	0.808569751830057	1	CG9125	FALSE
OK	negbinomial.size	0.31366176416487	1	CG13005	FALSE
OK	negbinomial.size	1	1	ppk28	FALSE
OK	negbinomial.size	1	1	CG4829	FALSE
OK	negbinomial.size	1	1	CG13004	FALSE
OK	negbinomial.size	0.480064279003382	1	RSG7	FALSE
OK	negbinomial.size	1	1	CG13003	TRUE
OK	negbinomial.size	0.215742517760114	1	CG4872	FALSE
OK	negbinomial.size	0.0505200746456341	0.997695431367251	Nprl2	FALSE
OK	negbinomial.size	0.943849850419193	1	Rcp	FALSE
OK	negbinomial.size	0.899193687930171	1	DENR	FALSE
OK	negbinomial.size	0.264002547737283	1	CG4880	FALSE
OK	negbinomial.size	1	1	CG4928	TRUE
OK	negbinomial.size	0.205996496784638	1	wus	FALSE
OK	negbinomial.size	0.788429869481045	1	CG13001	FALSE
OK	negbinomial.size	0.974111213034674	1	RhoGAP15B	FALSE
OK	negbinomial.size	1	1	CG13000	FALSE
OK	negbinomial.size	0.818321166829849	1	Ubr1	FALSE
OK	negbinomial.size	1	1	CG45002	FALSE
OK	negbinomial.size	1	1	CG43077	FALSE
OK	negbinomial.size	0.989859369954337	1	wcy	FALSE
OK	negbinomial.size	0.527290617995702	1	CG4949	TRUE
OK	negbinomial.size	1	1	CG16700	TRUE
FAIL	negbinomial.size	1	1	CG4991	TRUE
OK	negbinomial.size	0.215013672364905	1	Arpc3B	FALSE
OK	negbinomial.size	0.320899241350959	1	CG5004	FALSE
OK	negbinomial.size	0.214261869979911	1	mei-218	FALSE
OK	negbinomial.size	0.928312904840248	1	RpS5a	FALSE
OK	negbinomial.size	0.776799024616185	1	Chchd2	FALSE
OK	negbinomial.size	1	1	xmas-1	FALSE
OK	negbinomial.size	0.480064279003382	1	xmas-2	FALSE
OK	negbinomial.size	0.858486454886582	1	baz	FALSE
OK	negbinomial.size	0.869736812461435	1	CG8915	FALSE
OK	negbinomial.size	0.00865033240242961	0.958284701164116	CG42854	FALSE
OK	negbinomial.size	0.591957945791868	1	CG8675	FALSE
OK	negbinomial.size	1	1	CG8664	FALSE
OK	negbinomial.size	0.502562654318675	1	CG5445	FALSE
OK	negbinomial.size	0.992489857600789	1	Fim	TRUE
OK	negbinomial.size	1	1	B-H1	FALSE
OK	negbinomial.size	0.125772545796076	1	CG8611	FALSE
OK	negbinomial.size	0.67852049800191	1	CG5613	FALSE
OK	negbinomial.size	1	1	CG8568	FALSE
OK	negbinomial.size	0.106476587538661	1	CG43658	TRUE
OK	negbinomial.size	1	1	ppk23	FALSE
OK	negbinomial.size	0.8755273520338	1	Ankle2	FALSE
OK	negbinomial.size	0.0291329497464026	0.997695431367251	CG12991	TRUE
OK	negbinomial.size	0.215013672364905	1	CG12992	FALSE
OK	negbinomial.size	0.377290783748338	1	X11L	FALSE
OK	negbinomial.size	0.450660680870406	1	stas	FALSE
OK	negbinomial.size	0.147381152220298	1	CG8326	FALSE
OK	negbinomial.size	0.918333435846325	1	corolla	TRUE
OK	negbinomial.size	0.700193416071268	1	ND-24	FALSE
OK	negbinomial.size	0.74017916951696	1	CG8289	FALSE
OK	negbinomial.size	0.745865453101184	1	CG5800	FALSE
OK	negbinomial.size	0.282443716474545	1	RhoGAPp190	FALSE
OK	negbinomial.size	0.330114654984632	1	IntS2	FALSE
OK	negbinomial.size	0.558921310183411	1	beta-Spec	FALSE
OK	negbinomial.size	1	1	CG12990	FALSE
OK	negbinomial.size	0.342306864468124	1	chas	FALSE
OK	negbinomial.size	0.414780110367564	1	CG8188	FALSE
OK	negbinomial.size	0.0630538807978835	0.997695431367251	par-6	FALSE
OK	negbinomial.size	0.413006132947128	1	CG8173	TRUE
OK	negbinomial.size	0.966306152550723	1	CG42684	FALSE
OK	negbinomial.size	1	1	CG12986	FALSE
OK	negbinomial.size	0.39154402436167	1	Socs16D	FALSE
OK	negbinomial.size	0.200418397295392	1	CG6398	FALSE
OK	negbinomial.size	0.560853512635896	1	e(y)1	FALSE
OK	negbinomial.size	0.953690999826431	1	CG8142	FALSE
OK	negbinomial.size	0.782606937289443	1	Ucp4A	FALSE
OK	negbinomial.size	0.257460538079602	1	CG15814	FALSE
OK	negbinomial.size	0.869022247373223	1	Spt7	FALSE
OK	negbinomial.size	0.331031947560395	1	CG32554	FALSE
OK	negbinomial.size	0.124263333059509	1	CG6762	FALSE
OK	negbinomial.size	0.348170915356642	1	Arp8	FALSE
OK	negbinomial.size	0.16229681152389	1	CG6769	FALSE
OK	negbinomial.size	0.893053560156018	1	mnb	FALSE
OK	negbinomial.size	1	1	CG6788	FALSE
OK	negbinomial.size	0.599382704020397	1	CG7772	FALSE
OK	negbinomial.size	0.703342807501242	1	Vps4	FALSE
OK	negbinomial.size	1	1	CG6847	FALSE
OK	negbinomial.size	0.014026546933587	0.958284701164116	Sh	FALSE
OK	negbinomial.size	1	1	CG6867	FALSE
OK	negbinomial.size	0.454113328758156	1	CG7536	FALSE
OK	negbinomial.size	0.49492424534395	1	Ada3	FALSE
OK	negbinomial.size	0.591388601868646	1	CG7206	FALSE
OK	negbinomial.size	0.70655037390247	1	scu	FALSE
OK	negbinomial.size	0.480064279003382	1	RhoGAP16F	FALSE
OK	negbinomial.size	0.500658669983009	1	Mvb12	FALSE
OK	negbinomial.size	0.811376812251521	1	Taf8	FALSE
OK	negbinomial.size	1	1	CG7135	FALSE
OK	negbinomial.size	0.384944558838829	1	wupA	TRUE
OK	negbinomial.size	0.709667681697275	1	ari-1	FALSE
OK	negbinomial.size	1	1	Frq2	FALSE
OK	negbinomial.size	1	1	Hesr	TRUE
OK	negbinomial.size	1	1	upd2	FALSE
OK	negbinomial.size	1	1	upd3	TRUE
OK	negbinomial.size	1	1	upd1	TRUE
OK	negbinomial.size	0.0938464492939349	1	CG6023	FALSE
OK	negbinomial.size	1	1	CG6106	FALSE
OK	negbinomial.size	0.581682089671248	1	CrebB	FALSE
OK	negbinomial.size	0.115710160685423	1	por	FALSE
OK	negbinomial.size	0.206154901611653	1	CG6179	FALSE
OK	negbinomial.size	0.574708070922057	1	betaCOP	FALSE
OK	negbinomial.size	1	1	Tsf1	FALSE
OK	negbinomial.size	0.586613676676619	1	CG32549	FALSE
OK	negbinomial.size	0.00290937133545015	0.899975805837139	CG34328	FALSE
OK	negbinomial.size	0.0803946665158488	0.997695431367251	CG15056	FALSE
OK	negbinomial.size	1	1	CG42323	FALSE
OK	negbinomial.size	0.461118818499818	1	CG32547	FALSE
OK	negbinomial.size	0.083217054141465	0.997695431367251	CG43843	FALSE
OK	negbinomial.size	1	1	Hayan	FALSE
OK	negbinomial.size	1	1	CG15046	FALSE
OK	negbinomial.size	1	1	CG15044	FALSE
OK	negbinomial.size	1	1	CG15043	FALSE
OK	negbinomial.size	0.245802203317218	1	GalNAc-T2	FALSE
OK	negbinomial.size	0.512323455011466	1	Xrcc2	FALSE
OK	negbinomial.size	0.0994152336295652	1	Wnt5	FALSE
OK	negbinomial.size	0.0085017858837531	0.958284701164116	Ggt-1	FALSE
OK	negbinomial.size	1	1	CG6470	FALSE
OK	negbinomial.size	0.715426438616997	1	HisRS	FALSE
OK	negbinomial.size	0.775660574630009	1	Bx	FALSE
OK	negbinomial.size	0.206739098286959	1	CG15047	FALSE
OK	negbinomial.size	1	1	CG15040	FALSE
OK	negbinomial.size	1	1	wgn	TRUE
OK	negbinomial.size	0.69649426397665	1	Rip11	FALSE
OK	negbinomial.size	0.827021474201364	1	CG6540	FALSE
OK	negbinomial.size	0.558664480386134	1	CG6617	FALSE
OK	negbinomial.size	0.772096866552496	1	Ing3	FALSE
OK	negbinomial.size	0.497209951101533	1	CG6659	FALSE
OK	negbinomial.size	0.0134634037351524	0.958284701164116	fu	FALSE
OK	negbinomial.size	1	1	phm	FALSE
FAIL	negbinomial.size	1	1	Cyp18a1	TRUE
OK	negbinomial.size	1	1	CCKLR-17D3	FALSE
OK	negbinomial.size	0.0501133728640672	0.997695431367251	CG6891	FALSE
OK	negbinomial.size	0.100855272544713	1	CG18259	FALSE
OK	negbinomial.size	0.356851830364697	1	CG6961	FALSE
OK	negbinomial.size	0.389267330170985	1	S6KL	FALSE
OK	negbinomial.size	0.095031516276913	1	Atg101	FALSE
OK	negbinomial.size	1	1	bnb	TRUE
OK	negbinomial.size	1	1	CG7058	FALSE
OK	negbinomial.size	0.0023588186783921	0.866230797741839	CG42450	FALSE
OK	negbinomial.size	0.942330848973998	1	CG7101	FALSE
OK	negbinomial.size	0.0871803568808496	1	Pvf1	TRUE
OK	negbinomial.size	0.109748757857148	1	htk	FALSE
OK	negbinomial.size	0.301263555460602	1	CG7280	FALSE
OK	negbinomial.size	0.653735608304136	1	CG7322	FALSE
OK	negbinomial.size	0.513863873931424	1	Usp39	FALSE
OK	negbinomial.size	1	1	CG32544	FALSE
OK	negbinomial.size	0.442594395320712	1	CG7326	FALSE
OK	negbinomial.size	0.811243766130987	1	CG34401	FALSE
OK	negbinomial.size	0.105542786227512	1	CG7332	FALSE
OK	negbinomial.size	0.171420721183344	1	CG7358	FALSE
OK	negbinomial.size	1	1	CG7378	TRUE
OK	negbinomial.size	0.948833024283716	1	CG43759	FALSE
OK	negbinomial.size	0.461509387794036	1	CG15882	FALSE
OK	negbinomial.size	1	1	Obp18a	FALSE
OK	negbinomial.size	0.0014995982766219	0.795453574732548	RhoGAP18B	FALSE
OK	negbinomial.size	1	1	Inx5	FALSE
OK	negbinomial.size	0.558141104277485	1	CG33939	TRUE
OK	negbinomial.size	0.71252798654505	1	CG7556	FALSE
OK	negbinomial.size	0.160333164038428	1	CG7453	FALSE
OK	negbinomial.size	1	1	CG33253	FALSE
OK	negbinomial.size	1	1	Mec2	TRUE
OK	negbinomial.size	0.808063759035359	1	HP1D3csd	FALSE
OK	negbinomial.size	0.59897978756377	1	CG7914	FALSE
OK	negbinomial.size	0.194559682594832	1	CG14194	FALSE
OK	negbinomial.size	0.0594097662926148	0.997695431367251	CG7990	FALSE
OK	negbinomial.size	0.509427570019364	1	Ulp1	FALSE
OK	negbinomial.size	1	1	CG7884	FALSE
OK	negbinomial.size	0.715660118290508	1	CG7889	FALSE
OK	negbinomial.size	0.0576942141233797	0.997695431367251	rictor	FALSE
OK	negbinomial.size	0.783404038473176	1	Vav	FALSE
OK	negbinomial.size	0.172493812970146	1	CG8010	FALSE
OK	negbinomial.size	0.628741411236485	1	CG32537	FALSE
OK	negbinomial.size	1	1	CG32536	FALSE
OK	negbinomial.size	1	1	CG8028	FALSE
OK	negbinomial.size	0.609214576437969	1	CG8034	TRUE
OK	negbinomial.size	1	1	CG8051	FALSE
OK	negbinomial.size	0.0518287122361672	0.997695431367251	out	FALSE
OK	negbinomial.size	1	1	nAChRalpha7	FALSE
OK	negbinomial.size	0.882068029959092	1	kek5	FALSE
OK	negbinomial.size	0.151960645827821	1	CG32533	FALSE
OK	negbinomial.size	0.123518816487917	1	CG12200	TRUE
OK	negbinomial.size	0.900120728206438	1	mRpS14	FALSE
OK	negbinomial.size	0.34390575783543	1	Naa15-16	FALSE
OK	negbinomial.size	0.130537166368894	1	pcm	FALSE
OK	negbinomial.size	0.994660273220743	1	ND-18	FALSE
OK	negbinomial.size	0.51494844819395	1	CG12204	FALSE
OK	negbinomial.size	0.875004068726419	1	ksh	FALSE
OK	negbinomial.size	0.23688419567372	1	Pfrx	FALSE
OK	negbinomial.size	0.213896831309934	1	CG14200	FALSE
OK	negbinomial.size	0.813625904166291	1	l(1)G0156	FALSE
OK	negbinomial.size	0.116873259904355	1	CoRest	FALSE
OK	negbinomial.size	1	1	CG32532	FALSE
OK	negbinomial.size	0.793792737181162	1	Grip84	FALSE
OK	negbinomial.size	0.0782597801806742	0.997695431367251	car	FALSE
OK	negbinomial.size	0.931545947474417	1	Tao	FALSE
OK	negbinomial.size	1	1	CG14218	FALSE
OK	negbinomial.size	0.112245422619438	1	CG14204	FALSE
OK	negbinomial.size	0.137214240012931	1	CG14205	FALSE
OK	negbinomial.size	0.879558357497049	1	RpS10b	FALSE
OK	negbinomial.size	0.405832348750459	1	CG14220	FALSE
OK	negbinomial.size	0.533760836908681	1	CG14207	TRUE
OK	negbinomial.size	0.920471847646048	1	CG14210	FALSE
OK	negbinomial.size	1	1	CG14221	FALSE
OK	negbinomial.size	0.321619142673055	1	Naa20A	FALSE
OK	negbinomial.size	0.807638969559663	1	MKP-4	FALSE
OK	negbinomial.size	1	1	CG14212	FALSE
OK	negbinomial.size	0.733393273161847	1	e(y)3	FALSE
OK	negbinomial.size	0.785920981938522	1	Rcd-1	FALSE
OK	negbinomial.size	0.606234560968914	1	CG12237	FALSE
OK	negbinomial.size	0.949362159456996	1	Sec61gamma	FALSE
OK	negbinomial.size	0.520465696621109	1	Arp10	FALSE
OK	negbinomial.size	0.139245404680333	1	Ranbp21	FALSE
OK	negbinomial.size	0.983213568768819	1	CG14215	FALSE
OK	negbinomial.size	0.161357533108478	1	CG14223	FALSE
OK	negbinomial.size	0.0586037948113956	0.997695431367251	Ssu72	FALSE
OK	negbinomial.size	0.66871788719276	1	Zw	FALSE
OK	negbinomial.size	1	1	et	FALSE
OK	negbinomial.size	0.859487295255813	1	dome	FALSE
OK	negbinomial.size	0.0729456546900729	0.997695431367251	Ubqn	FALSE
OK	negbinomial.size	1	1	CG14227	FALSE
OK	negbinomial.size	0.871564800149613	1	Mer	FALSE
OK	negbinomial.size	0.0313147445745925	0.997695431367251	CG14229	FALSE
OK	negbinomial.size	0.538877067745333	1	Cdc42	FALSE
OK	negbinomial.size	0.410270036616144	1	CG14231	FALSE
OK	negbinomial.size	0.623298026535006	1	CG14232	FALSE
OK	negbinomial.size	0.192136418350007	1	CG14230	FALSE
OK	negbinomial.size	0.946646188899551	1	meso18E	FALSE
OK	negbinomial.size	1	1	CG12531	FALSE
OK	negbinomial.size	0.0553000166604163	0.997695431367251	AP-1-2beta	FALSE
OK	negbinomial.size	0.366099554305917	1	CG14234	FALSE
OK	negbinomial.size	0.884317163327343	1	COX6B	FALSE
OK	negbinomial.size	0.251115803043078	1	CG18809	FALSE
OK	negbinomial.size	0.729411549409815	1	parvin	FALSE
OK	negbinomial.size	0.569809508051312	1	Alr	FALSE
OK	negbinomial.size	0.986968606080291	1	Pmp70	FALSE
OK	negbinomial.size	0.296367009952546	1	CG12702	FALSE
OK	negbinomial.size	0.948951932012895	1	zld	TRUE
OK	negbinomial.size	0.168669435573598	1	SkpC	FALSE
OK	negbinomial.size	0.506423408429649	1	SkpE	FALSE
OK	negbinomial.size	0.879714765672204	1	pico	FALSE
OK	negbinomial.size	0.615732893252414	1	Nup205	FALSE
OK	negbinomial.size	0.791566819657092	1	THADA	FALSE
OK	negbinomial.size	0.132725623192955	1	Hers	FALSE
OK	negbinomial.size	1	1	amn	FALSE
OK	negbinomial.size	1	1	CG12655	TRUE
OK	negbinomial.size	1	1	Nep3	FALSE
OK	negbinomial.size	0.291989248130563	1	karr	FALSE
OK	negbinomial.size	0.083217054141465	0.997695431367251	CG34332	FALSE
OK	negbinomial.size	1	1	CG9572	FALSE
OK	negbinomial.size	0.820023559225399	1	Rab35	FALSE
OK	negbinomial.size	0.155564150650898	1	Phf7	FALSE
OK	negbinomial.size	0.959247201035209	1	CG9577	FALSE
OK	negbinomial.size	0.13403335458133	1	CG9581	FALSE
OK	negbinomial.size	0.907103909649033	1	CG9578	FALSE
OK	negbinomial.size	0.0226185063854791	0.997695431367251	AnxB10	FALSE
OK	negbinomial.size	0.799505002075806	1	sw	FALSE
OK	negbinomial.size	1	1	obst-A	FALSE
OK	negbinomial.size	0.289082242537451	1	Peritrophin-A	FALSE
OK	negbinomial.size	1	1	CG17068	FALSE
OK	negbinomial.size	0.421744859943253	1	Rab10	FALSE
OK	negbinomial.size	0.259924147631475	1	CG17065	FALSE
OK	negbinomial.size	0.0836985798622924	0.997695431367251	jb	FALSE
OK	negbinomial.size	0.674995742126725	1	l(1)G0004	FALSE
OK	negbinomial.size	0.0662386771459419	0.997695431367251	Syx16	FALSE
OK	negbinomial.size	0.785843530727477	1	HERC2	FALSE
OK	negbinomial.size	1	1	CG15458	FALSE
OK	negbinomial.size	1	1	Obp19c	TRUE
OK	negbinomial.size	1	1	Obp19d	FALSE
OK	negbinomial.size	0.592638529703536	1	Pp4-19C	FALSE
OK	negbinomial.size	0.858414422367264	1	cactin	FALSE
OK	negbinomial.size	0.899937187585366	1	CG15456	FALSE
OK	negbinomial.size	0.772472034708506	1	CG11710	FALSE
OK	negbinomial.size	0.187647778873004	1	mal	FALSE
OK	negbinomial.size	0.538884119406568	1	CG1695	FALSE
OK	negbinomial.size	0.11957879563946	1	CG32506	FALSE
OK	negbinomial.size	0.361713810677788	1	GstT3	TRUE
OK	negbinomial.size	0.663948304831677	1	RhoGAP19D	FALSE
OK	negbinomial.size	1	1	CG15461	FALSE
OK	negbinomial.size	0.129617014372588	1	CG1812	FALSE
OK	negbinomial.size	0.985252559655996	1	Tak1	FALSE
OK	negbinomial.size	0.357933900384294	1	Cyp6v1	FALSE
OK	negbinomial.size	1	1	CG1835	FALSE
OK	negbinomial.size	1	1	hydra	FALSE
OK	negbinomial.size	1	1	run	FALSE
OK	negbinomial.size	1	1	shakB	FALSE
OK	negbinomial.size	1	1	r-cup	FALSE
OK	negbinomial.size	0.747272127441816	1	CG1532	FALSE
OK	negbinomial.size	0.98247855797761	1	CG1529	FALSE
OK	negbinomial.size	0.996764836735528	1	Ntf-2	FALSE
OK	negbinomial.size	1	1	CG15449	FALSE
OK	negbinomial.size	0.197769483653023	1	Mgstl	FALSE
OK	negbinomial.size	0.107814069539213	1	Cbs	FALSE
OK	negbinomial.size	0.841692140646917	1	Stt3A	FALSE
OK	negbinomial.size	0.421990429478834	1	bves	FALSE
OK	negbinomial.size	1	1	CG32512	TRUE
OK	negbinomial.size	0.355562461360739	1	CG1503	FALSE
OK	negbinomial.size	0.137214240012931	1	unc	FALSE
OK	negbinomial.size	0.728531531018371	1	CG15445	FALSE
OK	negbinomial.size	0.308610320575997	1	CG34120	FALSE
OK	negbinomial.size	0.0248308200511056	0.997695431367251	CG32521	FALSE
OK	negbinomial.size	1	1	CG1722	FALSE
OK	negbinomial.size	1	1	CG1494	FALSE
OK	negbinomial.size	1	1	CG1718	FALSE
OK	negbinomial.size	1	1	CG1801	FALSE
OK	negbinomial.size	0.97168336028303	1	Rpt6	FALSE
OK	negbinomial.size	0.361265792385683	1	Dd	FALSE
OK	negbinomial.size	0.844978397036725	1	CG1486	FALSE
OK	negbinomial.size	0.0270307821322925	0.997695431367251	tty	FALSE
OK	negbinomial.size	0.144448668704847	1	fliI	FALSE
OK	negbinomial.size	0.621129281211881	1	dod	FALSE
OK	negbinomial.size	0.888850668703019	1	peng	FALSE
OK	negbinomial.size	0.722239142251943	1	sol	FALSE
OK	negbinomial.size	0.511311263534638	1	Sep1	FALSE
OK	negbinomial.size	1	1	bbx	FALSE
OK	negbinomial.size	0.919284398074077	1	slgA	FALSE
OK	negbinomial.size	0.573319496946667	1	Hlc	FALSE
OK	negbinomial.size	0.824830956257648	1	mst	FALSE
OK	negbinomial.size	1	1	DIP-beta	FALSE
OK	negbinomial.size	1	1	Cyp6t1	FALSE
OK	negbinomial.size	0.508428796113708	1	GCS2alpha	FALSE
OK	negbinomial.size	1	1	CG32500	FALSE
OK	negbinomial.size	0.267281625864078	1	DIP1	FALSE
OK	negbinomial.size	1	1	CG14621	FALSE
OK	negbinomial.size	1	1	CG14615	FALSE
OK	negbinomial.size	0.331895777791554	1	wap	FALSE
OK	negbinomial.size	0.714882777869119	1	Usp2	FALSE
OK	negbinomial.size	0.691217716318005	1	CG14613	FALSE
OK	negbinomial.size	0.62462767466894	1	CG14618	FALSE
OK	negbinomial.size	0.691990647872277	1	CG12576	FALSE
OK	negbinomial.size	0.165956365107252	1	Cp110	FALSE
OK	negbinomial.size	0.414869576798653	1	l(1)G0196	FALSE
OK	negbinomial.size	0.597073570416461	1	CG17600	FALSE
OK	negbinomial.size	0.0355007384678094	0.997695431367251	S6kII	FALSE
OK	negbinomial.size	0.26285220277754	1	CG17598	FALSE
OK	negbinomial.size	1	1	Cda4	FALSE
OK	negbinomial.size	0.561113762002193	1	fog	FALSE
OK	negbinomial.size	1	1	CG42346	FALSE
OK	negbinomial.size	0.539008602216961	1	CG34334	FALSE
OK	negbinomial.size	1	1	CG40485	FALSE
OK	negbinomial.size	1	1	FucTC	FALSE
OK	negbinomial.size	0.0295144766206603	0.997695431367251	Rab21	FALSE
OK	negbinomial.size	0.850827626319748	1	CG13865	FALSE
OK	negbinomial.size	0.0140115844539093	0.958284701164116	zyd	FALSE
OK	negbinomial.size	0.0835652481987064	0.997695431367251	CG17167	FALSE
OK	negbinomial.size	0.993053266816689	1	CG17163	FALSE
OK	negbinomial.size	0.960393275163697	1	CG17168	FALSE
OK	negbinomial.size	1	1	CG17169	FALSE
OK	negbinomial.size	1	1	CG17162	FALSE
OK	negbinomial.size	0.610424801214752	1	su(f)	FALSE
FAIL	negbinomial.size	1	1	ATbp	FALSE
OK	negbinomial.size	0.995163896292156	1	l(2)gl	FALSE
OK	negbinomial.size	1	1	Ir21a	FALSE
OK	negbinomial.size	1	1	Cda5	FALSE
OK	negbinomial.size	0.820850549708397	1	dbr	FALSE
OK	negbinomial.size	0.421003725891595	1	galectin	FALSE
OK	negbinomial.size	1	1	CG11374	FALSE
OK	negbinomial.size	1	1	net	FALSE
OK	negbinomial.size	0.0286118260187359	0.997695431367251	Zir	FALSE
OK	negbinomial.size	0.323931698394354	1	CG11377	FALSE
OK	negbinomial.size	0.783585792333379	1	Nhe1	FALSE
OK	negbinomial.size	0.803570892807446	1	Sam-S	TRUE
OK	negbinomial.size	0.717776826008552	1	ND-15	FALSE
OK	negbinomial.size	1	1	CG13694	FALSE
OK	negbinomial.size	1	1	CG4822	FALSE
OK	negbinomial.size	0.206739098286959	1	CG3164	FALSE
OK	negbinomial.size	0.0230194929835278	0.997695431367251	Gs1	TRUE
OK	negbinomial.size	1	1	CG31974	FALSE
OK	negbinomial.size	0.263812861981586	1	CG11454	FALSE
OK	negbinomial.size	1	1	CG42399	FALSE
OK	negbinomial.size	0.220102007972961	1	CG3709	FALSE
OK	negbinomial.size	0.819139672341311	1	CG3436	FALSE
OK	negbinomial.size	0.392768556931471	1	CG33635	FALSE
OK	negbinomial.size	0.885146926250232	1	spen	FALSE
OK	negbinomial.size	0.293687986639213	1	mRpL10	FALSE
OK	negbinomial.size	1	1	CG11617	FALSE
OK	negbinomial.size	0.857058323107816	1	Tbc1d15-17	FALSE
OK	negbinomial.size	0.872568313751405	1	kis	FALSE
OK	negbinomial.size	0.399234817805358	1	Rpp30	FALSE
OK	negbinomial.size	0.873072124218302	1	CG3645	FALSE
OK	negbinomial.size	0.0838706886984745	0.998364580660918	CG17075	FALSE
OK	negbinomial.size	0.145548619201102	1	mbm	FALSE
OK	negbinomial.size	0.805308371448937	1	CG11555	FALSE
OK	negbinomial.size	0.857952055552725	1	CG17078	FALSE
OK	negbinomial.size	0.877936055962951	1	smo	FALSE
OK	negbinomial.size	0.391093370220851	1	CG11601	FALSE
OK	negbinomial.size	0.605838043652724	1	CG3625	FALSE
OK	negbinomial.size	0.60550495114701	1	CG11562	FALSE
OK	negbinomial.size	0.558818341551346	1	U2af38	FALSE
OK	negbinomial.size	0.817122694528787	1	Stip1	FALSE
OK	negbinomial.size	0.783654259086315	1	Pi3K21B	FALSE
OK	negbinomial.size	0.0844240142277751	0.998860579735807	Plc21C	FALSE
OK	negbinomial.size	1	1	CG31921	FALSE
OK	negbinomial.size	0.160534357159334	1	Ent1	FALSE
OK	negbinomial.size	1	1	CG4213	FALSE
OK	negbinomial.size	0.0935504969446134	1	RpI135	FALSE
OK	negbinomial.size	0.773023378138864	1	AP-2alpha	FALSE
OK	negbinomial.size	0.0253350798475318	0.997695431367251	ebi	FALSE
OK	negbinomial.size	0.0632794856152138	0.997695431367251	CG13690	FALSE
OK	negbinomial.size	0.980785765352745	1	RpLP1	FALSE
OK	negbinomial.size	0.461207081124835	1	CG11885	FALSE
OK	negbinomial.size	0.136570242542992	1	CG13692	FALSE
OK	negbinomial.size	1	1	BBS8	FALSE
OK	negbinomial.size	1	1	ex	FALSE
OK	negbinomial.size	0.179773448211727	1	crq	TRUE
OK	negbinomial.size	0.617908085666298	1	shv	FALSE
OK	negbinomial.size	1	1	CG4133	FALSE
OK	negbinomial.size	0.0281610572873494	0.997695431367251	CG4297	FALSE
OK	negbinomial.size	0.862175124121313	1	MED15	FALSE
OK	negbinomial.size	0.929511511757925	1	ush	FALSE
OK	negbinomial.size	0.302693972063866	1	cbt	FALSE
OK	negbinomial.size	0.273064889999028	1	lwr	FALSE
OK	negbinomial.size	0.185641515583218	1	Spp	FALSE
OK	negbinomial.size	0.151960645827821	1	Ets21C	FALSE
OK	negbinomial.size	1	1	nAChRbeta3	FALSE
OK	negbinomial.size	0.504012144984442	1	rempA	FALSE
OK	negbinomial.size	0.586818829703837	1	Tspo	FALSE
OK	negbinomial.size	0.0831408013608296	0.997695431367251	CG11835	FALSE
OK	negbinomial.size	0.937040983318559	1	CG2794	FALSE
OK	negbinomial.size	0.984900635592968	1	Nle	FALSE
OK	negbinomial.size	0.286136564651325	1	Sf3b1	FALSE
OK	negbinomial.size	0.871031970603249	1	Ipk2	FALSE
OK	negbinomial.size	0.0691411908244065	0.997695431367251	cold	FALSE
OK	negbinomial.size	1	1	Ptth	FALSE
OK	negbinomial.size	1	1	Pph13	FALSE
OK	negbinomial.size	0.632702641362232	1	Gsc	FALSE
OK	negbinomial.size	0.226642242215721	1	CG13689	FALSE
OK	negbinomial.size	0.108956705180159	1	CG2839	FALSE
OK	negbinomial.size	1	1	ds	FALSE
OK	negbinomial.size	0.461118818499818	1	GABA-B-R3	FALSE
OK	negbinomial.size	0.355587124147583	1	Nnf1b	FALSE
OK	negbinomial.size	0.383619244736461	1	Dbp21E2	FALSE
OK	negbinomial.size	0.0840411946777995	0.998364580660918	Saf6	FALSE
OK	negbinomial.size	0.176344467307037	1	Pex12	FALSE
OK	negbinomial.size	1	1	CG15880	FALSE
OK	negbinomial.size	0.302449985471023	1	PGAP2	FALSE
OK	negbinomial.size	0.916693827168025	1	Clp	FALSE
OK	negbinomial.size	0.764418972936859	1	CG3662	TRUE
OK	negbinomial.size	0.366160900028017	1	CG3862	FALSE
OK	negbinomial.size	0.965719850733662	1	dock	FALSE
OK	negbinomial.size	0.924051145498443	1	drongo	FALSE
OK	negbinomial.size	0.847655467896672	1	CG4291	FALSE
OK	negbinomial.size	0.988480103339333	1	kraken	FALSE
OK	negbinomial.size	0.837495888995087	1	CG13949	FALSE
OK	negbinomial.size	0.186958956443025	1	aru	FALSE
OK	negbinomial.size	0.905814785145815	1	dbe	FALSE
OK	negbinomial.size	0.261334442494254	1	PNUTS	FALSE
OK	negbinomial.size	1	1	CG15824	FALSE
OK	negbinomial.size	1	1	ninaA	FALSE
OK	negbinomial.size	1	1	Lsp1beta	FALSE
OK	negbinomial.size	1	1	IA-2	FALSE
OK	negbinomial.size	0.00653294424680844	0.958284701164116	CG4415	FALSE
OK	negbinomial.size	0.823608836224433	1	S	FALSE
OK	negbinomial.size	0.0784335986884332	0.997695431367251	ast	FALSE
OK	negbinomial.size	0.283179693290565	1	Atg4a	FALSE
OK	negbinomial.size	1	1	CG4629	FALSE
OK	negbinomial.size	0.192150915478427	1	mtRNApol	FALSE
OK	negbinomial.size	0.102692443754565	1	Pino	FALSE
OK	negbinomial.size	0.82143679345242	1	CG4552	FALSE
OK	negbinomial.size	0.775750822611653	1	Iris	TRUE
OK	negbinomial.size	1	1	CG4577	FALSE
OK	negbinomial.size	1	1	MFS3	FALSE
OK	negbinomial.size	0.04609488936073	0.997695431367251	l(2)10685	FALSE
OK	negbinomial.size	0.699544809092399	1	Tfb4	FALSE
OK	negbinomial.size	0.92417224968012	1	Vps29	FALSE
OK	negbinomial.size	0.997795880065727	1	capt	FALSE
OK	negbinomial.size	0.409766237697022	1	Tango14	FALSE
FAIL	negbinomial.size	1	1	CG5080	FALSE
OK	negbinomial.size	0.187643665186922	1	IntS14	FALSE
OK	negbinomial.size	0.487692607478363	1	CG14341	FALSE
OK	negbinomial.size	0.6346053945342	1	Plap	FALSE
OK	negbinomial.size	0.650325996997624	1	CG31922	FALSE
OK	negbinomial.size	0.948199415730147	1	Charon	FALSE
OK	negbinomial.size	0.475954100158816	1	CG4887	FALSE
OK	negbinomial.size	0.575747701375975	1	CG4896	FALSE
OK	negbinomial.size	0.580608010447916	1	CG5126	FALSE
OK	negbinomial.size	0.683566389274747	1	Tgt	FALSE
OK	negbinomial.size	1	1	CG5001	FALSE
OK	negbinomial.size	1	1	CG42329	TRUE
OK	negbinomial.size	0.0597315156732375	0.997695431367251	CG5397	FALSE
OK	negbinomial.size	1	1	Cdlc2	FALSE
OK	negbinomial.size	1	1	CG5565	FALSE
OK	negbinomial.size	1	1	CG31659	FALSE
OK	negbinomial.size	0.01301482725949	0.958284701164116	NLaz	TRUE
OK	negbinomial.size	0.368217105486522	1	CG14346	FALSE
OK	negbinomial.size	1	1	robo2	TRUE
OK	negbinomial.size	1	1	CG31928	FALSE
OK	negbinomial.size	1	1	CG31661	FALSE
OK	negbinomial.size	0.0395333677212689	0.997695431367251	CG18131	FALSE
OK	negbinomial.size	0.326602914095667	1	CG7420	FALSE
OK	negbinomial.size	0.215013672364905	1	haf	FALSE
OK	negbinomial.size	1	1	CG10869	FALSE
OK	negbinomial.size	0.916656288399762	1	CG31935	FALSE
OK	negbinomial.size	0.273300866210143	1	CG14352	FALSE
OK	negbinomial.size	0.867041795192845	1	RFeSP	FALSE
OK	negbinomial.size	0.607573110820539	1	chinmo	TRUE
OK	negbinomial.size	0.981694804230695	1	cpb	FALSE
OK	negbinomial.size	0.7380971279215	1	CG17660	FALSE
OK	negbinomial.size	0.0700511683376749	0.997695431367251	mRpL48	FALSE
OK	negbinomial.size	1	1	frtz	FALSE
OK	negbinomial.size	0.411249797536581	1	Rim2	FALSE
OK	negbinomial.size	0.786807681351671	1	Eno	FALSE
OK	negbinomial.size	0.948290356482515	1	Rrp40	FALSE
OK	negbinomial.size	0.174794121945223	1	CG31937	FALSE
OK	negbinomial.size	0.423349434632888	1	CG17652	FALSE
OK	negbinomial.size	0.475797633403751	1	CG17646	FALSE
OK	negbinomial.size	0.787252717901161	1	CG17712	FALSE
OK	negbinomial.size	1	1	CG17648	FALSE
OK	negbinomial.size	0.56317500249758	1	CG17650	FALSE
OK	negbinomial.size	0.367853032571762	1	Wdr62	FALSE
OK	negbinomial.size	0.302082050234909	1	Der-1	FALSE
OK	negbinomial.size	1	1	CG15356	FALSE
OK	negbinomial.size	0.918758251290581	1	CG15362	FALSE
OK	negbinomial.size	0.417889150799425	1	CG7289	FALSE
OK	negbinomial.size	0.0648604088735395	0.997695431367251	Got2	FALSE
OK	negbinomial.size	0.694248769174951	1	Npc2a	TRUE
OK	negbinomial.size	1	1	CG15353	FALSE
OK	negbinomial.size	1	1	Nplp4	FALSE
OK	negbinomial.size	0.545174354804858	1	CG4238	FALSE
OK	negbinomial.size	1	1	lectin-22C	FALSE
OK	negbinomial.size	0.718539751007349	1	Su(dx)	FALSE
OK	negbinomial.size	0.723820327702628	1	Kebab	FALSE
OK	negbinomial.size	0.344949181789498	1	GlyP	FALSE
OK	negbinomial.size	0.0674242302392499	0.997695431367251	tho2	FALSE
OK	negbinomial.size	0.0690806763822448	0.997695431367251	CG11723	FALSE
OK	negbinomial.size	0.0337181124688503	0.997695431367251	TBCD	FALSE
OK	negbinomial.size	0.364391507064463	1	AIF	FALSE
OK	negbinomial.size	1	1	CG15382	FALSE
OK	negbinomial.size	0.850620559500075	1	aop	TRUE
OK	negbinomial.size	0.803153888411406	1	CG10874	FALSE
OK	negbinomial.size	1	1	CG34172	FALSE
OK	negbinomial.size	1	1	CG31668	FALSE
OK	negbinomial.size	1	1	CG15385	FALSE
OK	negbinomial.size	0.175833652942729	1	Uch	FALSE
OK	negbinomial.size	0.563004446945373	1	CG34174	FALSE
OK	negbinomial.size	0.830523330000619	1	CG10880	FALSE
OK	negbinomial.size	0.0348837711231345	0.997695431367251	mio	FALSE
OK	negbinomial.size	0.506976209575557	1	papi	FALSE
OK	negbinomial.size	0.275830336012169	1	CG15387	FALSE
OK	negbinomial.size	0.128435505054918	1	sau	FALSE
OK	negbinomial.size	0.23442497210154	1	Sec24CD	FALSE
OK	negbinomial.size	0.083689429544111	0.997695431367251	CG4267	FALSE
OK	negbinomial.size	1	1	CG16995	FALSE
OK	negbinomial.size	0.836946584183039	1	CG9967	FALSE
OK	negbinomial.size	0.151960645827821	1	eys	FALSE
OK	negbinomial.size	0.686411257983114	1	Rab5	FALSE
OK	negbinomial.size	0.509904304486205	1	Axud1	FALSE
OK	negbinomial.size	1	1	CG3597	FALSE
OK	negbinomial.size	0.190930578935117	1	CG3609	FALSE
OK	negbinomial.size	0.844366577648246	1	CG15390	FALSE
OK	negbinomial.size	0.908950533647294	1	Atxn7	FALSE
OK	negbinomial.size	0.571381872381792	1	Eogt	FALSE
OK	negbinomial.size	0.100286229499577	1	PIG-Wa	FALSE
OK	negbinomial.size	0.083689429544111	0.997695431367251	CG9886	FALSE
OK	negbinomial.size	1	1	dpp	FALSE
OK	negbinomial.size	0.0647072143159029	0.997695431367251	Slh	FALSE
OK	negbinomial.size	0.93038104382801	1	oaf	FALSE
OK	negbinomial.size	0.300825444091493	1	insv	FALSE
OK	negbinomial.size	0.0280278085457995	0.997695431367251	Elba2	FALSE
OK	negbinomial.size	0.979478652848356	1	ND-B17.2	FALSE
OK	negbinomial.size	0.133937341279736	1	Arpc5	FALSE
OK	negbinomial.size	0.0934310319288879	1	Drp1	FALSE
OK	negbinomial.size	1	1	CG15394	FALSE
OK	negbinomial.size	1	1	CG31690	FALSE
OK	negbinomial.size	0.00130524984937857	0.795453574732548	CG15398	FALSE
OK	negbinomial.size	0.066631878969043	0.997695431367251	CG31689	TRUE
OK	negbinomial.size	0.80450651289674	1	Hrs	FALSE
OK	negbinomial.size	0.936183575398333	1	CG9961	FALSE
OK	negbinomial.size	0.578794421163933	1	Cwc25	FALSE
OK	negbinomial.size	0.769951849213718	1	Pgk	FALSE
OK	negbinomial.size	0.595733066618105	1	Bacc	TRUE
OK	negbinomial.size	0.384944558838829	1	Tnpo-SR	FALSE
OK	negbinomial.size	0.620162838049066	1	CG3077	FALSE
OK	negbinomial.size	0.860271835183048	1	aph-1	FALSE
OK	negbinomial.size	0.506133347308302	1	Taf10b	FALSE
OK	negbinomial.size	0.717907405235945	1	Taf10	FALSE
OK	negbinomial.size	0.493471328750477	1	colt	FALSE
OK	negbinomial.size	0.994822346060367	1	CG2862	FALSE
OK	negbinomial.size	1	1	CG15399	FALSE
OK	negbinomial.size	1	1	Syt1	FALSE
OK	negbinomial.size	1	1	daw	TRUE
OK	negbinomial.size	1	1	G6P	FALSE
OK	negbinomial.size	1	1	Duox	FALSE
OK	negbinomial.size	0.439929315456337	1	CG3104	FALSE
OK	negbinomial.size	0.978157260498693	1	RpS21	FALSE
OK	negbinomial.size	0.97200337932599	1	CG2991	FALSE
OK	negbinomial.size	0.114358751022012	1	CG31694	FALSE
OK	negbinomial.size	1	1	CG8813	FALSE
OK	negbinomial.size	0.0263519328885075	0.997695431367251	CG8814	FALSE
OK	negbinomial.size	0.108216807769143	1	Prx6005	FALSE
OK	negbinomial.size	0.756901288576498	1	CG31950	FALSE
OK	negbinomial.size	0.715260036155288	1	betaggt-II	FALSE
OK	negbinomial.size	0.278472798338368	1	NTPase	FALSE
OK	negbinomial.size	0.546974518835987	1	lilli	FALSE
OK	negbinomial.size	0.541445396692447	1	Rbp9	TRUE
OK	negbinomial.size	0.0110693407988264	0.958284701164116	Ts	TRUE
OK	negbinomial.size	0.549250230079036	1	Rrp1	FALSE
OK	negbinomial.size	0.123481400943754	1	gammaTub23C	FALSE
OK	negbinomial.size	0.882053548361239	1	CG9641	FALSE
OK	negbinomial.size	0.913237174851384	1	CG3165	FALSE
OK	negbinomial.size	0.254984336024555	1	CG9643	FALSE
OK	negbinomial.size	0.431903621524435	1	Chd1	FALSE
OK	negbinomial.size	0.0835418902765032	0.997695431367251	Bem46	FALSE
OK	negbinomial.size	0.516897291025215	1	okr	FALSE
OK	negbinomial.size	0.206739098286959	1	CG3558	FALSE
OK	negbinomial.size	0.992808220107509	1	CG17265	FALSE
OK	negbinomial.size	0.0479821165527331	0.997695431367251	CG17224	FALSE
OK	negbinomial.size	0.0831629847270852	0.997695431367251	CG17264	FALSE
OK	negbinomial.size	0.87422591546046	1	alpha4GT1	FALSE
OK	negbinomial.size	0.234192206568635	1	CG3542	FALSE
OK	negbinomial.size	0.993184372013869	1	Sf3b2	FALSE
OK	negbinomial.size	0.825213110968283	1	CG17219	FALSE
OK	negbinomial.size	0.124953825027077	1	GABPI	FALSE
OK	negbinomial.size	1	1	CG17258	FALSE
OK	negbinomial.size	0.16342142488638	1	SerRS	FALSE
OK	negbinomial.size	0.254131253471542	1	CG17260	FALSE
OK	negbinomial.size	0.0831360481008334	0.997695431367251	cnir	FALSE
OK	negbinomial.size	0.574855177176978	1	CG17221	FALSE
OK	negbinomial.size	0.215013672364905	1	CG17261	FALSE
OK	negbinomial.size	0.0938464492939349	1	FASN2	FALSE
OK	negbinomial.size	0.057459978369021	0.997695431367251	FASN1	FALSE
OK	negbinomial.size	0.924536236119423	1	toc	FALSE
OK	negbinomial.size	0.930100347620784	1	ND-B14.5B	FALSE
OK	negbinomial.size	0.962772013908917	1	Mad	FALSE
OK	negbinomial.size	0.886045897823618	1	gkt	FALSE
OK	negbinomial.size	0.167855833509091	1	Hydr2	FALSE
OK	negbinomial.size	0.497031692445316	1	CG44002	FALSE
OK	negbinomial.size	1	1	CG3347	FALSE
OK	negbinomial.size	1	1	CG9664	FALSE
OK	negbinomial.size	0.528282483122151	1	CG9663	FALSE
OK	negbinomial.size	1	1	CG3277	FALSE
OK	negbinomial.size	0.0468994758619726	0.997695431367251	Fign	FALSE
OK	negbinomial.size	0.157466661124742	1	E23	FALSE
OK	negbinomial.size	1	1	CG8838	FALSE
OK	negbinomial.size	0.012387684063396	0.958284701164116	CG34394	FALSE
OK	negbinomial.size	1	1	CG15412	FALSE
OK	negbinomial.size	0.591091296050375	1	CG9662	FALSE
OK	negbinomial.size	0.514080399884453	1	Ptpa	FALSE
OK	negbinomial.size	1	1	pgant2	FALSE
OK	negbinomial.size	0.648672399849533	1	Snx1	FALSE
OK	negbinomial.size	0.566693610109102	1	CG12795	FALSE
OK	negbinomial.size	0.868102434600896	1	Cog3	FALSE
OK	negbinomial.size	0.998614539861007	1	Sec5	FALSE
OK	negbinomial.size	1	1	CG3246	FALSE
OK	negbinomial.size	1	1	msl-2	FALSE
OK	negbinomial.size	0.669185885232323	1	ND-PDSW	FALSE
OK	negbinomial.size	0.0730872370657344	0.997695431367251	Pif1	FALSE
OK	negbinomial.size	1	1	pgant4	FALSE
OK	negbinomial.size	0.219859471168671	1	Thor	TRUE
OK	negbinomial.size	1	1	CG15414	FALSE
OK	negbinomial.size	0.137214240012931	1	tim	FALSE
OK	negbinomial.size	1	1	CG31954	FALSE
OK	negbinomial.size	0.634589979402965	1	LeuRS	FALSE
OK	negbinomial.size	0.222579873047275	1	CG17593	FALSE
OK	negbinomial.size	1	1	CG3213	FALSE
OK	negbinomial.size	1	1	CG8851	FALSE
OK	negbinomial.size	1	1	Sr-CIV	FALSE
OK	negbinomial.size	1	1	CG8852	FALSE
OK	negbinomial.size	0.922067892879041	1	Spindly	FALSE
OK	negbinomial.size	0.215013672364905	1	sob	FALSE
OK	negbinomial.size	1	1	odd	FALSE
OK	negbinomial.size	0.137214240012931	1	Dot	FALSE
OK	negbinomial.size	1	1	CG15418	FALSE
OK	negbinomial.size	0.710061227083347	1	for	FALSE
OK	negbinomial.size	1	1	CG3513	FALSE
OK	negbinomial.size	1	1	CG43165	FALSE
OK	negbinomial.size	1	1	CG16713	FALSE
OK	negbinomial.size	1	1	IM33	FALSE
OK	negbinomial.size	1	1	CG3604	FALSE
OK	negbinomial.size	1	1	CG31778	FALSE
OK	negbinomial.size	1	1	CG31777	FALSE
OK	negbinomial.size	0.0625509704204189	0.997695431367251	cutlet	FALSE
OK	negbinomial.size	0.0831629847270852	0.997695431367251	CG31955	FALSE
OK	negbinomial.size	0.975604806905536	1	CG2818	FALSE
OK	negbinomial.size	1	1	Shaw	FALSE
OK	negbinomial.size	1	1	CG10019	FALSE
OK	negbinomial.size	0.013066717153765	0.958284701164116	bowl	FALSE
OK	negbinomial.size	1	1	bark	FALSE
OK	negbinomial.size	0.933016720711695	1	Reph	FALSE
OK	negbinomial.size	0.530016441681539	1	CG3407	FALSE
OK	negbinomial.size	1	1	slp1	FALSE
OK	negbinomial.size	0.247394414013401	1	CG3964	FALSE
OK	negbinomial.size	0.871848482710308	1	Cep97	FALSE
OK	negbinomial.size	0.638567284114545	1	CG31957	FALSE
OK	negbinomial.size	1	1	capu	FALSE
OK	negbinomial.size	1	1	CG15422	FALSE
OK	negbinomial.size	1	1	CG43774	FALSE
OK	negbinomial.size	0.633597584767829	1	ed	FALSE
OK	negbinomial.size	1	1	Sr-CI	FALSE
OK	negbinomial.size	0.610744759586275	1	TBCC	FALSE
OK	negbinomial.size	1	1	lectin-24Db	FALSE
OK	negbinomial.size	0.152103262154183	1	CG3714	FALSE
OK	negbinomial.size	1	1	ft	FALSE
OK	negbinomial.size	0.425410828099928	1	CG3702	FALSE
OK	negbinomial.size	0.934690843441977	1	RpL40	FALSE
OK	negbinomial.size	1	1	Art2	FALSE
OK	negbinomial.size	1	1	tutl	TRUE
OK	negbinomial.size	1	1	bdl	TRUE
OK	negbinomial.size	1	1	Atet	TRUE
OK	negbinomial.size	0.390463088281695	1	Traf4	FALSE
OK	negbinomial.size	0.910262478517721	1	CG17612	FALSE
OK	negbinomial.size	0.214519486867102	1	Vps53	FALSE
OK	negbinomial.size	0.696259808872265	1	Psf2	FALSE
OK	negbinomial.size	0.92772935004306	1	Tps1	FALSE
OK	negbinomial.size	0.408303745735352	1	CG3652	FALSE
OK	negbinomial.size	0.643107981245881	1	l(2)k05819	FALSE
OK	negbinomial.size	1	1	CG33003	FALSE
OK	negbinomial.size	0.518011850035277	1	Dim1	FALSE
OK	negbinomial.size	1	1	CG15431	FALSE
OK	negbinomial.size	0.676164884215459	1	CG15432	FALSE
OK	negbinomial.size	0.568330230997893	1	morgue	FALSE
OK	negbinomial.size	0.0393747955333955	0.997695431367251	Elp3	FALSE
OK	negbinomial.size	0.499122170134753	1	MFS18	FALSE
OK	negbinomial.size	0.455386778718635	1	CG15439	FALSE
OK	negbinomial.size	0.798331107642899	1	CG15440	FALSE
OK	negbinomial.size	1	1	ND-B8	FALSE
OK	negbinomial.size	0.432604900171867	1	Gs1l	FALSE
OK	negbinomial.size	0.970637030162466	1	RpL27A	FALSE
OK	negbinomial.size	0.741056067355998	1	mRpL27	FALSE
OK	negbinomial.size	0.0835427956627819	0.997695431367251	CG15435	FALSE
OK	negbinomial.size	0.89404327072628	1	CG15443	FALSE
OK	negbinomial.size	0.646680203623217	1	CG15436	FALSE
OK	negbinomial.size	0.234778596176657	1	FIG4	FALSE
OK	negbinomial.size	1	1	ine	FALSE
OK	negbinomial.size	1	1	dpy	FALSE
OK	negbinomial.size	0.00106752469651757	0.795453574732548	HP6	FALSE
OK	negbinomial.size	1	1	CG11929	FALSE
OK	negbinomial.size	0.0468569891388325	0.997695431367251	CG3251	FALSE
OK	negbinomial.size	0.083217054141465	0.997695431367251	Taf12L	TRUE
OK	negbinomial.size	0.158208110278627	1	CG3294	FALSE
OK	negbinomial.size	1	1	Clect27	FALSE
OK	negbinomial.size	1	1	CG15629	FALSE
OK	negbinomial.size	0.0979391814646388	1	CG3225	FALSE
OK	negbinomial.size	0.000453459927593672	0.59914261305036	CG15628	TRUE
OK	negbinomial.size	0.989789466568714	1	Fnta	FALSE
OK	negbinomial.size	1	1	Ir25a	FALSE
OK	negbinomial.size	0.754488269296951	1	tank	FALSE
OK	negbinomial.size	0.443883327659941	1	CG12194	FALSE
OK	negbinomial.size	0.114908071396867	1	mxt	FALSE
OK	negbinomial.size	0.800163320445785	1	CG11927	FALSE
OK	negbinomial.size	0.574963457640991	1	mRpS2	FALSE
OK	negbinomial.size	0.680697814868625	1	Mon1	FALSE
OK	negbinomial.size	1	1	smog	FALSE
OK	negbinomial.size	0.455765605979438	1	Cf2	FALSE
OK	negbinomial.size	0.936934668447535	1	CG3008	FALSE
OK	negbinomial.size	1	1	CG15625	FALSE
OK	negbinomial.size	0.083689429544111	0.997695431367251	CG3036	FALSE
OK	negbinomial.size	1	1	CG2837	FALSE
OK	negbinomial.size	0.26810694833011	1	hoe1	FALSE
OK	negbinomial.size	1	1	hoe2	FALSE
OK	negbinomial.size	1	1	CG14044	FALSE
OK	negbinomial.size	0.966804700070531	1	mRpL24	FALSE
OK	negbinomial.size	0.0384429063922419	0.997695431367251	betaggt-I	FALSE
OK	negbinomial.size	0.816403213900066	1	jet	FALSE
OK	negbinomial.size	0.848107314411596	1	Marcal1	FALSE
OK	negbinomial.size	1	1	CG34124	FALSE
OK	negbinomial.size	0.694683095904354	1	CG34125	FALSE
OK	negbinomial.size	0.955289933403069	1	eIF3i	FALSE
OK	negbinomial.size	0.499498559658202	1	Scox	FALSE
OK	negbinomial.size	0.732122464660659	1	CG3756	FALSE
OK	negbinomial.size	0.556353677441732	1	l(2)05714	FALSE
OK	negbinomial.size	0.0939883867806652	1	CG14043	FALSE
OK	negbinomial.size	0.834728059589049	1	mRpL28	FALSE
OK	negbinomial.size	0.583862439512858	1	Gmd	FALSE
OK	negbinomial.size	0.941655454352425	1	CG3792	FALSE
OK	negbinomial.size	0.476834204405463	1	CG8891	FALSE
OK	negbinomial.size	0.658048369831941	1	CG8892	FALSE
OK	negbinomial.size	0.445144750644863	1	CG34126	FALSE
OK	negbinomial.size	0.934474029915364	1	Rtnl1	TRUE
OK	negbinomial.size	0.862673908046658	1	CG3887	FALSE
OK	negbinomial.size	0.378358864496313	1	vkg	FALSE
OK	negbinomial.size	0.422862045191805	1	Col4a1	FALSE
OK	negbinomial.size	0.827577486195689	1	CG31650	FALSE
OK	negbinomial.size	1	1	CG9121	FALSE
OK	negbinomial.size	0.714628929919113	1	eIF3h	FALSE
OK	negbinomial.size	0.6463515699543	1	senju	FALSE
OK	negbinomial.size	0.949728466015721	1	CG14036	TRUE
OK	negbinomial.size	0.992031598118451	1	His3.3A	FALSE
OK	negbinomial.size	0.775504820591532	1	CG31918	FALSE
OK	negbinomial.size	0.899629898433079	1	Rpn11	FALSE
OK	negbinomial.size	0.13961271278622	1	qtc	TRUE
OK	negbinomial.size	0.955655937269614	1	RpL37A	FALSE
OK	negbinomial.size	0.67716804466921	1	pgant5	FALSE
OK	negbinomial.size	0.957852600596543	1	CG5828	FALSE
OK	negbinomial.size	0.116122849135552	1	CG4230	FALSE
OK	negbinomial.size	0.97757863644029	1	ND-13A	FALSE
OK	negbinomial.size	0.0020171630852922	0.806202896302253	Msp300	FALSE
OK	negbinomial.size	1	1	Cyp28d2	FALSE
OK	negbinomial.size	0.176799504480817	1	Cyp28d1	FALSE
OK	negbinomial.size	1	1	CG7742	FALSE
OK	negbinomial.size	1	1	TpnC25D	FALSE
OK	negbinomial.size	0.434887185317141	1	tkv	FALSE
OK	negbinomial.size	1	1	Cyp4ac3	FALSE
OK	negbinomial.size	0.604978504748322	1	Bsg25D	FALSE
OK	negbinomial.size	0.234062039935452	1	Bub1	FALSE
OK	negbinomial.size	0.0959163398867132	1	vri	FALSE
OK	negbinomial.size	1	1	CG14024	FALSE
OK	negbinomial.size	0.30413368593875	1	Ncoa6	FALSE
OK	negbinomial.size	0.993831347285143	1	cype	FALSE
OK	negbinomial.size	1	1	TotM	FALSE
OK	negbinomial.size	1	1	CG12512	FALSE
OK	negbinomial.size	1	1	H15	TRUE
OK	negbinomial.size	0.0859109274228307	1	mid	TRUE
OK	negbinomial.size	0.334341900178462	1	CG7382	FALSE
OK	negbinomial.size	0.9733135485502	1	cl	FALSE
OK	negbinomial.size	0.586308240740221	1	Vps52	FALSE
OK	negbinomial.size	0.78308632329915	1	CG6907	FALSE
OK	negbinomial.size	0.933324230427939	1	Cap-D3	FALSE
OK	negbinomial.size	0.215338329289562	1	CG31648	FALSE
OK	negbinomial.size	0.287683311752673	1	CG31915	FALSE
OK	negbinomial.size	0.947211424962434	1	CG7277	FALSE
OK	negbinomial.size	0.386189552331178	1	tomb	FALSE
OK	negbinomial.size	1	1	CG14015	FALSE
OK	negbinomial.size	0.994821398324063	1	Hel25E	FALSE
OK	negbinomial.size	0.353679394394274	1	Lam	TRUE
OK	negbinomial.size	0.0529973217296529	0.997695431367251	Oscillin	FALSE
OK	negbinomial.size	1	1	CG18269	FALSE
OK	negbinomial.size	1	1	DIP-eta	FALSE
OK	negbinomial.size	1	1	Cyp6a16	FALSE
OK	negbinomial.size	1	1	Hsp60C	FALSE
OK	negbinomial.size	1	1	CG12511	FALSE
OK	negbinomial.size	1	1	CG7236	FALSE
OK	negbinomial.size	0.89226264796295	1	sip1	FALSE
OK	negbinomial.size	0.537933753819389	1	CG11030	FALSE
OK	negbinomial.size	1	1	CG11147	FALSE
OK	negbinomial.size	1	1	obst-E	FALSE
OK	negbinomial.size	0.925592433565189	1	CG9171	FALSE
OK	negbinomial.size	0.980508670947456	1	CG14005	FALSE
OK	negbinomial.size	0.837314353010445	1	CG7239	FALSE
OK	negbinomial.size	1	1	CG11034	FALSE
OK	negbinomial.size	1	1	TrissinR	FALSE
OK	negbinomial.size	0.214530717784262	1	rau	FALSE
OK	negbinomial.size	1	1	CG43185	FALSE
OK	negbinomial.size	1	1	CG9029	FALSE
OK	negbinomial.size	1	1	Acp26Ab	FALSE
OK	negbinomial.size	1	1	Acp26Aa	FALSE
OK	negbinomial.size	0.151960645827821	1	bchs	FALSE
OK	negbinomial.size	0.502301446972198	1	Gpdh	TRUE
OK	negbinomial.size	0.304945908779488	1	CG9044	FALSE
OK	negbinomial.size	0.558141104277485	1	CG13998	FALSE
OK	negbinomial.size	0.32694464202882	1	Vm26Ab	TRUE
OK	negbinomial.size	1	1	Vm26Ac	TRUE
OK	negbinomial.size	0.552402251091262	1	Vm26Aa	TRUE
OK	negbinomial.size	0.0802848764947277	0.997695431367251	psd	TRUE
OK	negbinomial.size	0.101186421476551	1	CG13992	TRUE
OK	negbinomial.size	1	1	Ucp4C	FALSE
OK	negbinomial.size	1	1	Ucp4B	FALSE
OK	negbinomial.size	0.97424733259886	1	chic	TRUE
OK	negbinomial.size	0.841996130573649	1	eIF4A	FALSE
OK	negbinomial.size	0.507108232214714	1	ifc	FALSE
OK	negbinomial.size	0.57809216885524	1	lid	FALSE
OK	negbinomial.size	0.232846694588735	1	Tsp26A	FALSE
OK	negbinomial.size	1	1	Gal	FALSE
OK	negbinomial.size	1	1	CG9098	FALSE
OK	negbinomial.size	1	1	H2.0	FALSE
OK	negbinomial.size	0.895919620404762	1	CG9107	FALSE
OK	negbinomial.size	0.928316293264747	1	mtm	FALSE
OK	negbinomial.size	0.517222136738389	1	CG9117	FALSE
OK	negbinomial.size	1	1	CG31643	FALSE
OK	negbinomial.size	0.221576675873498	1	ade2	FALSE
OK	negbinomial.size	0.023594912660478	0.997695431367251	slmo	FALSE
OK	negbinomial.size	0.704044608423978	1	CG12393	FALSE
OK	negbinomial.size	0.243497438806015	1	CG9135	FALSE
OK	negbinomial.size	1	1	CG13995	FALSE
OK	negbinomial.size	1	1	CG34180	FALSE
OK	negbinomial.size	0.231734762185431	1	ND-51	FALSE
OK	negbinomial.size	0.902306056677566	1	CG13994	FALSE
OK	negbinomial.size	0.0457322116805852	0.997695431367251	Fbw5	FALSE
OK	negbinomial.size	0.766436691433707	1	CG9147	FALSE
OK	negbinomial.size	1	1	CG9150	FALSE
OK	negbinomial.size	0.875374958182354	1	Pfdn1	FALSE
OK	negbinomial.size	0.561006127432318	1	CG9154	FALSE
OK	negbinomial.size	0.526322725049613	1	Kr-h2	FALSE
OK	negbinomial.size	0.153384517466609	1	Kr-h1	FALSE
OK	negbinomial.size	0.237601559567604	1	CG9175	FALSE
OK	negbinomial.size	0.257113614732944	1	stai	TRUE
OK	negbinomial.size	0.0803946665158488	0.997695431367251	CG31642	FALSE
OK	negbinomial.size	0.807561537000978	1	Arpc4	FALSE
OK	negbinomial.size	0.742648863789741	1	WDR79	FALSE
OK	negbinomial.size	1	1	CG13991	FALSE
OK	negbinomial.size	0.137214240012931	1	smal	FALSE
OK	negbinomial.size	1	1	AANATL2	FALSE
OK	negbinomial.size	0.790952426305136	1	PDZ-GEF	FALSE
OK	negbinomial.size	0.137214240012931	1	Pez	FALSE
OK	negbinomial.size	0.448410529050767	1	Cpr	FALSE
OK	negbinomial.size	1	1	CG9498	FALSE
OK	negbinomial.size	1	1	CG9505	TRUE
OK	negbinomial.size	1	1	slam	FALSE
OK	negbinomial.size	0.215013672364905	1	DIP-epsilon	FALSE
OK	negbinomial.size	1	1	CG42370	FALSE
OK	negbinomial.size	0.0831408013608296	0.997695431367251	CG13982	FALSE
OK	negbinomial.size	1	1	Tig	FALSE
OK	negbinomial.size	0.614612200939359	1	Fic	FALSE
OK	negbinomial.size	0.228229731018868	1	CG9527	FALSE
OK	negbinomial.size	0.0976984706133524	1	retm	FALSE
OK	negbinomial.size	0.579164511784974	1	frj	FALSE
OK	negbinomial.size	1	1	Rchy1	FALSE
OK	negbinomial.size	0.786695406346467	1	CG9531	FALSE
OK	negbinomial.size	0.232121977947897	1	mmy	FALSE
OK	negbinomial.size	0.15561966157937	1	CG9536	FALSE
OK	negbinomial.size	0.927522163125127	1	Sec61alpha	FALSE
OK	negbinomial.size	0.656685740663849	1	Daxx	FALSE
OK	negbinomial.size	0.509243079665771	1	KFase	FALSE
OK	negbinomial.size	0.929256964703902	1	epsilonCOP	FALSE
OK	negbinomial.size	0.879363669769134	1	Phf5a	FALSE
OK	negbinomial.size	0.497925379096263	1	CG31638	FALSE
OK	negbinomial.size	0.137214240012931	1	CG9547	FALSE
OK	negbinomial.size	1	1	CG9550	FALSE
OK	negbinomial.size	0.0200726046040882	0.997695431367251	CG31637	FALSE
OK	negbinomial.size	1	1	eya	TRUE
OK	negbinomial.size	1	1	IFT52	FALSE
OK	negbinomial.size	0.929444130759769	1	COX5B	FALSE
OK	negbinomial.size	0.628716421382112	1	CG9596	FALSE
OK	negbinomial.size	1	1	COX5BL	FALSE
OK	negbinomial.size	0.739500877684393	1	Ent2	FALSE
OK	negbinomial.size	0.187197546115094	1	CG13766	FALSE
OK	negbinomial.size	1	1	CG11319	FALSE
OK	negbinomial.size	0.927946057242119	1	CG11050	TRUE
OK	negbinomial.size	1	1	DIP-iota	FALSE
OK	negbinomial.size	1	1	CG34345	FALSE
OK	negbinomial.size	0.220752579973919	1	CG31635	FALSE
OK	negbinomial.size	0.539376276294218	1	Tango1	FALSE
OK	negbinomial.size	0.0344053998333512	0.997695431367251	CG31633	FALSE
OK	negbinomial.size	0.439929315456337	1	CG11070	FALSE
OK	negbinomial.size	0.122434735224306	1	CG13771	FALSE
OK	negbinomial.size	0.348642365429597	1	CG34310	FALSE
OK	negbinomial.size	0.958230609135066	1	Galt	FALSE
OK	negbinomial.size	0.000479945569319034	0.59914261305036	Spn27A	FALSE
OK	negbinomial.size	1	1	cort	FALSE
OK	negbinomial.size	0.835575289348627	1	Nse1	FALSE
OK	negbinomial.size	0.0777269161099162	0.997695431367251	Nhe3	FALSE
OK	negbinomial.size	0.0162469488164557	0.997695431367251	CG11327	FALSE
OK	negbinomial.size	1	1	Tsp	FALSE
OK	negbinomial.size	0.215013672364905	1	AkhR	FALSE
OK	negbinomial.size	0.845439636530741	1	Aatf	FALSE
OK	negbinomial.size	0.84100165291462	1	homer	FALSE
FAIL	negbinomial.size	1	1	Liprin-alpha	FALSE
OK	negbinomial.size	1	1	TTLL3B	FALSE
OK	negbinomial.size	1	1	CG11221	FALSE
OK	negbinomial.size	1	1	LUBEL	FALSE
OK	negbinomial.size	0.75570709327904	1	nrv1	FALSE
OK	negbinomial.size	1	1	nrv2	FALSE
OK	negbinomial.size	1	1	sens-2	FALSE
OK	negbinomial.size	0.374681139714511	1	Rca1	FALSE
OK	negbinomial.size	0.480064279003382	1	l(2)k09022	FALSE
OK	negbinomial.size	1	1	Nha1	FALSE
OK	negbinomial.size	0.0376924151204494	0.997695431367251	Nlg2	FALSE
OK	negbinomial.size	0.883632714058186	1	CG13773	FALSE
OK	negbinomial.size	0.177913356468546	1	Rat1	FALSE
OK	negbinomial.size	0.497775905754763	1	Wee1	FALSE
OK	negbinomial.size	0.0900872196224956	1	x16	FALSE
OK	negbinomial.size	0.493794621788965	1	CG32829	FALSE
OK	negbinomial.size	0.985230560583865	1	nop5	FALSE
OK	negbinomial.size	0.976200373790506	1	Hrb27C	FALSE
OK	negbinomial.size	1	1	CG43232	FALSE
OK	negbinomial.size	1	1	CG18304	FALSE
OK	negbinomial.size	0.344050228226333	1	Fgop2	FALSE
OK	negbinomial.size	1	1	ihog	FALSE
OK	negbinomial.size	0.633692768750071	1	Gas41	FALSE
OK	negbinomial.size	0.447741118485026	1	SA	FALSE
OK	negbinomial.size	0.804958342358007	1	CG13775	FALSE
OK	negbinomial.size	0.734373937141963	1	CG3430	FALSE
OK	negbinomial.size	0.215203704588475	1	Atac1	FALSE
OK	negbinomial.size	0.497435021016421	1	CG10399	FALSE
OK	negbinomial.size	0.89243484308083	1	sip2	TRUE
OK	negbinomial.size	0.20883059132038	1	Coprox	FALSE
OK	negbinomial.size	0.98833618094551	1	smt3	TRUE
OK	negbinomial.size	0.393717086540296	1	snRNP-U1-70K	FALSE
OK	negbinomial.size	1	1	CG43322	FALSE
OK	negbinomial.size	0.0547666629338725	0.997695431367251	ade3	FALSE
OK	negbinomial.size	1	1	Pcp	FALSE
OK	negbinomial.size	0.611441675598516	1	CG31908	FALSE
OK	negbinomial.size	0.158814636923075	1	MME1	FALSE
OK	negbinomial.size	0.0186685138154605	0.997695431367251	Rab30	FALSE
OK	negbinomial.size	0.545910227927852	1	Caper	FALSE
OK	negbinomial.size	0.960618270851875	1	milt	FALSE
OK	negbinomial.size	0.797220810100322	1	Mnn1	FALSE
OK	negbinomial.size	0.999949495414584	1	Sem1	FALSE
OK	negbinomial.size	0.619738543831628	1	Nuf2	FALSE
OK	negbinomial.size	0.449168025952813	1	Pvf2	FALSE
OK	negbinomial.size	0.206205279038915	1	Pvf3	TRUE
OK	negbinomial.size	0.6233099750751	1	MICU1	FALSE
OK	negbinomial.size	0.219224908510409	1	CG4496	FALSE
OK	negbinomial.size	0.235376820815094	1	CG4497	FALSE
OK	negbinomial.size	0.529653793816615	1	CG4502	TRUE
OK	negbinomial.size	0.79588108945267	1	CG13784	FALSE
OK	negbinomial.size	0.513948874954462	1	mEFG1	FALSE
OK	negbinomial.size	1	1	Ndae1	FALSE
OK	negbinomial.size	1	1	CG13786	FALSE
OK	negbinomial.size	0.0346765467736486	0.997695431367251	Wnt4	TRUE
OK	negbinomial.size	1	1	Wnt6	TRUE
OK	negbinomial.size	1	1	ninaC	FALSE
OK	negbinomial.size	0.80628597474069	1	CG5149	FALSE
OK	negbinomial.size	1	1	gudu	FALSE
OK	negbinomial.size	1	1	CG5160	FALSE
OK	negbinomial.size	1	1	CG5171	FALSE
OK	negbinomial.size	1	1	CG5177	FALSE
OK	negbinomial.size	0.0647335441577011	0.997695431367251	CG5181	FALSE
OK	negbinomial.size	0.643343188508257	1	chm	FALSE
OK	negbinomial.size	0.576620836203514	1	muc	FALSE
OK	negbinomial.size	0.326497169360495	1	CG5958	TRUE
OK	negbinomial.size	1	1	CG5973	TRUE
OK	negbinomial.size	1	1	santa-maria	TRUE
OK	negbinomial.size	1	1	CG6055	FALSE
FAIL	negbinomial.size	1	1	Ziz	FALSE
OK	negbinomial.size	0.863178498867139	1	RapGAP1	TRUE
OK	negbinomial.size	1	1	CG6739	FALSE
OK	negbinomial.size	0.0831629847270852	0.997695431367251	Tep2	FALSE
OK	negbinomial.size	0.439929315456337	1	Tep3	FALSE
OK	negbinomial.size	1	1	CG13796	FALSE
OK	negbinomial.size	1	1	CG31904	FALSE
OK	negbinomial.size	1	1	CG7214	FALSE
OK	negbinomial.size	0.957646627969173	1	CG7154	FALSE
OK	negbinomial.size	1	1	CG7149	FALSE
OK	negbinomial.size	1	1	LKRSDH	FALSE
OK	negbinomial.size	0.0877809806799258	1	Herp	FALSE
OK	negbinomial.size	0.856052048194433	1	r2d2	FALSE
OK	negbinomial.size	0.457394079387191	1	cdc14	FALSE
OK	negbinomial.size	0.222332930421881	1	LanB1	FALSE
OK	negbinomial.size	0.424878303719255	1	CG7115	FALSE
OK	negbinomial.size	0.947022558178114	1	Rack1	FALSE
OK	negbinomial.size	0.984967528482756	1	mts	FALSE
OK	negbinomial.size	1	1	CG14535	FALSE
OK	negbinomial.size	1	1	Proc	FALSE
OK	negbinomial.size	1	1	spz3	FALSE
OK	negbinomial.size	0.458518631023881	1	CG7102	FALSE
OK	negbinomial.size	0.96047556270003	1	SmE	FALSE
OK	negbinomial.size	0.90954512319463	1	CG34132	FALSE
OK	negbinomial.size	1	1	Spn28Db	FALSE
OK	negbinomial.size	1	1	Snoo	FALSE
OK	negbinomial.size	0.229620805008447	1	CG7231	FALSE
OK	negbinomial.size	0.65030247896116	1	pes	FALSE
OK	negbinomial.size	1	1	CG7227	FALSE
OK	negbinomial.size	0.81869600516643	1	Sirup	TRUE
OK	negbinomial.size	0.960998753770336	1	Wwox	FALSE
OK	negbinomial.size	1	1	Spn28Dc	FALSE
OK	negbinomial.size	0.386462424272255	1	CG12560	TRUE
OK	negbinomial.size	1	1	CG34010	FALSE
OK	negbinomial.size	1	1	Tg	FALSE
OK	negbinomial.size	0.815032546074199	1	baf	TRUE
OK	negbinomial.size	0.94375668064218	1	Cka	FALSE
OK	negbinomial.size	0.722743187393707	1	CCDC53	FALSE
OK	negbinomial.size	0.972890913561425	1	RpL36A	FALSE
OK	negbinomial.size	0.321406939078379	1	CG7466	FALSE
OK	negbinomial.size	0.30979302554791	1	poe	FALSE
OK	negbinomial.size	0.998331938716896	1	MED20	FALSE
OK	negbinomial.size	0.224946250029212	1	Trf	FALSE
OK	negbinomial.size	0.499364134013166	1	Mcr	FALSE
OK	negbinomial.size	0.948554178881588	1	Bsg	FALSE
OK	negbinomial.size	0.0498443750980858	0.997695431367251	mon2	FALSE
OK	negbinomial.size	1	1	CG8673	FALSE
OK	negbinomial.size	0.19228929039347	1	CG12375	FALSE
OK	negbinomial.size	0.973583868984414	1	CG8668	FALSE
OK	negbinomial.size	0.383213176205476	1	PAPLA1	FALSE
OK	negbinomial.size	1	1	CG42763	FALSE
OK	negbinomial.size	0.150856436007667	1	CG43394	TRUE
OK	negbinomial.size	0.30865706505067	1	Rbsn-5	FALSE
OK	negbinomial.size	0.773320407004977	1	CG8498	FALSE
OK	negbinomial.size	0.493794621788965	1	Piezo	FALSE
OK	negbinomial.size	0.0835427956627819	0.997695431367251	CG34134	FALSE
OK	negbinomial.size	0.20889428834334	1	CG8475	FALSE
OK	negbinomial.size	0.0641544817680903	0.997695431367251	CG8460	FALSE
OK	negbinomial.size	0.832192451130254	1	PGAP5	FALSE
OK	negbinomial.size	0.01048388519384	0.958284701164116	SLC5A11	TRUE
OK	negbinomial.size	1	1	CG8419	FALSE
OK	negbinomial.size	0.793208978376881	1	Su(var)205	FALSE
OK	negbinomial.size	0.919812064625806	1	Ssb-c31a	TRUE
OK	negbinomial.size	0.898293229157222	1	CG8372	FALSE
OK	negbinomial.size	0.818545959385527	1	CG8360	FALSE
OK	negbinomial.size	0.23709993666183	1	CG8353	FALSE
OK	negbinomial.size	1	1	CG8292	FALSE
OK	negbinomial.size	0.267730649688971	1	Snx6	FALSE
OK	negbinomial.size	1	1	Pvr	FALSE
OK	negbinomial.size	1	1	CG8086	FALSE
OK	negbinomial.size	0.482294536465391	1	Btk29A	TRUE
OK	negbinomial.size	0.920737415100893	1	wol	FALSE
OK	negbinomial.size	1	1	Scgalpha	FALSE
OK	negbinomial.size	0.923063812832653	1	CG7840	FALSE
OK	negbinomial.size	0.746356820646549	1	Ostgamma	FALSE
OK	negbinomial.size	0.944478791855256	1	Mettl14	FALSE
OK	negbinomial.size	0.783754275162753	1	CG7810	FALSE
OK	negbinomial.size	0.505155414543558	1	CG7806	FALSE
OK	negbinomial.size	1	1	mtsh	FALSE
OK	negbinomial.size	0.378522600263542	1	strat	FALSE
OK	negbinomial.size	1	1	CG7781	FALSE
OK	negbinomial.size	1	1	CG14275	TRUE
OK	negbinomial.size	1	1	CG14274	FALSE
OK	negbinomial.size	1	1	CG7778	FALSE
OK	negbinomial.size	1	1	Mur29B	FALSE
OK	negbinomial.size	0.179502892451841	1	CG7627	FALSE
OK	negbinomial.size	0.973623420633993	1	RpS13	FALSE
OK	negbinomial.size	0.987895728571258	1	CSN8	FALSE
OK	negbinomial.size	0.656015558128597	1	Pp2A-29B	FALSE
OK	negbinomial.size	0.706447792800626	1	CG17292	FALSE
OK	negbinomial.size	0.713865340133118	1	Wdr82	FALSE
OK	negbinomial.size	0.0337478969080534	0.997695431367251	CG13390	FALSE
OK	negbinomial.size	0.242735966805602	1	CG17294	FALSE
OK	negbinomial.size	0.24789366783467	1	AlaRS	FALSE
OK	negbinomial.size	0.581416120453042	1	CG13392	FALSE
OK	negbinomial.size	0.595535606726658	1	Rcd4	FALSE
OK	negbinomial.size	0.793023142491935	1	Dad1	FALSE
OK	negbinomial.size	0.197703297661081	1	CG13384	FALSE
OK	negbinomial.size	1	1	CG42819	FALSE
OK	negbinomial.size	1	1	Peritrophin-15b	FALSE
OK	negbinomial.size	1	1	Peritrophin-15a	FALSE
OK	negbinomial.size	1	1	CG13386	FALSE
OK	negbinomial.size	0.949714765730187	1	CG31898	FALSE
OK	negbinomial.size	0.341239760131901	1	fy	FALSE
OK	negbinomial.size	0.742183546291319	1	emb	FALSE
OK	negbinomial.size	0.142329675653388	1	CG13397	FALSE
OK	negbinomial.size	0.778967712071922	1	CG13398	FALSE
OK	negbinomial.size	0.847359314557651	1	Akap200	TRUE
OK	negbinomial.size	0.0474718846233997	0.997695431367251	grk	FALSE
OK	negbinomial.size	0.534292566840722	1	D12	FALSE
OK	negbinomial.size	0.967826679244939	1	Chrac-14	FALSE
OK	negbinomial.size	0.48676138735751	1	mus201	FALSE
OK	negbinomial.size	1	1	CG31897	FALSE
OK	negbinomial.size	0.564226947786919	1	U26	FALSE
OK	negbinomial.size	0.270115304131636	1	fu12	TRUE
OK	negbinomial.size	0.359226070526322	1	prg	FALSE
OK	negbinomial.size	1	1	d	FALSE
OK	negbinomial.size	1	1	CheA29a	FALSE
OK	negbinomial.size	1	1	CG43796	FALSE
OK	negbinomial.size	0.991044276785287	1	CG13088	FALSE
OK	negbinomial.size	0.386005609668618	1	CG13096	FALSE
OK	negbinomial.size	0.826469236157753	1	CG13097	FALSE
OK	negbinomial.size	0.329228333371876	1	PIG-U	FALSE
OK	negbinomial.size	0.870694203552459	1	mRpL51	FALSE
OK	negbinomial.size	0.300536145012062	1	Uba4	FALSE
OK	negbinomial.size	0.0831629847270852	0.997695431367251	CG13091	FALSE
OK	negbinomial.size	0.964520365398992	1	Acer	FALSE
OK	negbinomial.size	0.722375703629134	1	CG17834	FALSE
OK	negbinomial.size	0.464016475149371	1	Sema1a	FALSE
OK	negbinomial.size	1	1	Glt	FALSE
OK	negbinomial.size	0.245265098560574	1	PrBP	FALSE
OK	negbinomial.size	0.940692683134385	1	Trs23	FALSE
OK	negbinomial.size	0.746622808408497	1	Hnf4	TRUE
OK	negbinomial.size	1	1	CG9314	FALSE
OK	negbinomial.size	0.718664811177467	1	raw	FALSE
OK	negbinomial.size	1	1	CG34398	FALSE
OK	negbinomial.size	1	1	Tsp29Fa	FALSE
OK	negbinomial.size	1	1	Tsp29Fb	FALSE
OK	negbinomial.size	0.384944558838829	1	CG9510	FALSE
OK	negbinomial.size	0.424368246473434	1	CG9515	FALSE
OK	negbinomial.size	0.578920052286614	1	C1GalTA	FALSE
OK	negbinomial.size	0.512323455011466	1	CG31886	FALSE
OK	negbinomial.size	1	1	CG18088	FALSE
OK	negbinomial.size	1	1	CG9541	FALSE
OK	negbinomial.size	1	1	CG13101	FALSE
OK	negbinomial.size	0.00248023832326087	0.877085759647956	rost	TRUE
OK	negbinomial.size	1	1	CG9555	FALSE
OK	negbinomial.size	0.87641467507678	1	alien	FALSE
OK	negbinomial.size	0.989518883960126	1	CG18661	FALSE
OK	negbinomial.size	1	1	Try29F	FALSE
OK	negbinomial.size	0.971514273439105	1	Rcd-1r	FALSE
OK	negbinomial.size	1	1	CG32982	FALSE
OK	negbinomial.size	0.083689429544111	0.997695431367251	CG13108	FALSE
OK	negbinomial.size	0.930396058507371	1	CG9586	FALSE
OK	negbinomial.size	0.892778760260214	1	tai	FALSE
OK	negbinomial.size	0.356945754682809	1	borr	TRUE
OK	negbinomial.size	1	1	Ggamma30A	FALSE
OK	negbinomial.size	0.893381526273303	1	Cks30A	TRUE
OK	negbinomial.size	1	1	Eaat1	FALSE
OK	negbinomial.size	0.248863454082734	1	Aldh	TRUE
OK	negbinomial.size	1	1	Mco1	FALSE
OK	negbinomial.size	0.51346498683904	1	FucTB	FALSE
OK	negbinomial.size	0.661342857227525	1	scat	FALSE
OK	negbinomial.size	0.558141104277485	1	CG3769	FALSE
OK	negbinomial.size	1	1	RpS28-like	FALSE
OK	negbinomial.size	0.765018272346338	1	numb	FALSE
OK	negbinomial.size	0.787380454070487	1	Gdi	FALSE
OK	negbinomial.size	0.685220144268758	1	CG33298	FALSE
OK	negbinomial.size	0.160423079907446	1	Oatp30B	FALSE
OK	negbinomial.size	1	1	CG31883	FALSE
OK	negbinomial.size	0.546863720461143	1	CG17855	FALSE
OK	negbinomial.size	1	1	Cpr30B	FALSE
OK	negbinomial.size	1	1	CG13113	FALSE
OK	negbinomial.size	1	1	CG13114	TRUE
OK	negbinomial.size	1	1	jp	FALSE
OK	negbinomial.size	0.356284061469821	1	CG3838	FALSE
OK	negbinomial.size	0.124920162309991	1	Mtpalpha	FALSE
OK	negbinomial.size	1	1	gcm	FALSE
OK	negbinomial.size	0.961011252396028	1	Trx-2	FALSE
OK	negbinomial.size	0.0140119220299926	0.958284701164116	GlcAT-S	FALSE
OK	negbinomial.size	0.928071156509413	1	Pka-C1	FALSE
OK	negbinomial.size	0.989925570789617	1	hoip	FALSE
OK	negbinomial.size	0.227530161168793	1	pelo	FALSE
OK	negbinomial.size	1	1	CG31710	FALSE
OK	negbinomial.size	0.5263679776353	1	CG4364	FALSE
OK	negbinomial.size	0.144448668704847	1	Nckx30C	FALSE
OK	negbinomial.size	1	1	CG13116	FALSE
OK	negbinomial.size	0.144448668704847	1	CG13117	TRUE
OK	negbinomial.size	0.126583009586202	1	zf30C	FALSE
OK	negbinomial.size	0.817649487865682	1	Taf11	FALSE
OK	negbinomial.size	0.715595012709243	1	und	FALSE
OK	negbinomial.size	1	1	CG4017	FALSE
OK	negbinomial.size	1	1	CG17633	FALSE
OK	negbinomial.size	0.459889523022993	1	IP3K1	FALSE
OK	negbinomial.size	0.6139333864001	1	CG4036	FALSE
OK	negbinomial.size	0.475084392263712	1	CG13123	FALSE
OK	negbinomial.size	1	1	nAChRalpha6	FALSE
OK	negbinomial.size	0.905923229166364	1	FKBP59	FALSE
OK	negbinomial.size	0.784233872306553	1	CG34183	FALSE
OK	negbinomial.size	0.682082051599862	1	CG4537	FALSE
OK	negbinomial.size	0.973677862670595	1	mtDNA-helicase	FALSE
OK	negbinomial.size	0.961838457992864	1	Bka	FALSE
OK	negbinomial.size	0.975419454096001	1	RpS2	FALSE
OK	negbinomial.size	1	1	Muc30E	FALSE
OK	negbinomial.size	0.512323455011466	1	CG13124	TRUE
OK	negbinomial.size	0.304946429255426	1	Etl1	FALSE
OK	negbinomial.size	0.761145142325054	1	Srp54	FALSE
OK	negbinomial.size	0.280996045108475	1	yip2	FALSE
OK	negbinomial.size	0.941339122429467	1	CG5885	FALSE
OK	negbinomial.size	0.439749412641809	1	CG4598	FALSE
OK	negbinomial.size	0.702034351934004	1	CG4594	FALSE
OK	negbinomial.size	0.206205279038915	1	CG4592	FALSE
OK	negbinomial.size	1	1	Cpr30F	FALSE
OK	negbinomial.size	0.992796013057099	1	CG31712	FALSE
OK	negbinomial.size	0.75431141398855	1	Apf	FALSE
OK	negbinomial.size	0.113603339986693	1	CG4619	FALSE
OK	negbinomial.size	1	1	CG5853	TRUE
OK	negbinomial.size	0.0344622648332655	0.997695431367251	CG13126	FALSE
OK	negbinomial.size	0.619863773720924	1	CG4709	FALSE
OK	negbinomial.size	0.477475555244994	1	CG5846	FALSE
OK	negbinomial.size	0.204423132112475	1	CG4658	FALSE
OK	negbinomial.size	0.214029473102725	1	CG5850	FALSE
OK	negbinomial.size	0.250845426308038	1	Dref	FALSE
OK	negbinomial.size	0.983222183800429	1	RpL13	FALSE
OK	negbinomial.size	0.137214240012931	1	bib	FALSE
OK	negbinomial.size	0.955599106736088	1	CG31875	FALSE
OK	negbinomial.size	0.956662286585774	1	SoYb	FALSE
OK	negbinomial.size	0.870344341874362	1	CG4747	FALSE
OK	negbinomial.size	0.848040790800482	1	Trp1	FALSE
OK	negbinomial.size	1	1	obst-B	FALSE
OK	negbinomial.size	0.458217386690596	1	Pen	TRUE
OK	negbinomial.size	1	1	Spn31A	FALSE
OK	negbinomial.size	1	1	CG4839	FALSE
OK	negbinomial.size	1	1	Sur	FALSE
OK	negbinomial.size	1	1	CG31874	FALSE
OK	negbinomial.size	0.93443423223953	1	Ripalpha	FALSE
OK	negbinomial.size	0.991519414788111	1	RpL7	FALSE
OK	negbinomial.size	0.469691500199431	1	CG34159	FALSE
OK	negbinomial.size	0.586340966077221	1	CG5734	FALSE
OK	negbinomial.size	1	1	CG5731	FALSE
OK	negbinomial.size	0.270648656717708	1	CG5727	FALSE
OK	negbinomial.size	0.305490680556383	1	CG4901	FALSE
OK	negbinomial.size	0.0535010274777685	0.997695431367251	Npc1a	FALSE
OK	negbinomial.size	0.479873458450305	1	Prosalpha6	FALSE
OK	negbinomial.size	0.916997773261671	1	CG4908	FALSE
OK	negbinomial.size	0.978883950223569	1	CG5708	FALSE
OK	negbinomial.size	0.815060489529232	1	CG5694	FALSE
OK	negbinomial.size	0.978825551958912	1	eEF1delta	FALSE
OK	negbinomial.size	1	1	mthl15	FALSE
OK	negbinomial.size	0.998071667681067	1	me31B	FALSE
OK	negbinomial.size	0.249610879608734	1	chico	FALSE
OK	negbinomial.size	0.188509181057933	1	bsk	FALSE
OK	negbinomial.size	0.518631232133531	1	CG31717	FALSE
OK	negbinomial.size	1	1	Ror	FALSE
OK	negbinomial.size	0.818989880465217	1	CG5676	FALSE
OK	negbinomial.size	0.215544893528716	1	Pten	FALSE
OK	negbinomial.size	0.671513020285847	1	Rsf1	FALSE
OK	negbinomial.size	0.93688066494007	1	REPTOR-BP	FALSE
OK	negbinomial.size	0.694620791747201	1	Mob3	FALSE
OK	negbinomial.size	0.738650739699099	1	CG4953	FALSE
OK	negbinomial.size	0.677838798425454	1	CG4957	FALSE
OK	negbinomial.size	0.737791269821067	1	Mulk	FALSE
OK	negbinomial.size	0.179765635988508	1	trk	FALSE
OK	negbinomial.size	0.404920131633989	1	Utx	FALSE
OK	negbinomial.size	1	1	CG34043	FALSE
OK	negbinomial.size	0.823952618027543	1	Ufd4	FALSE
OK	negbinomial.size	0.226331058117276	1	CYLD	FALSE
OK	negbinomial.size	1	1	CG13138	FALSE
OK	negbinomial.size	0.406395499490557	1	nmd	FALSE
FAIL	negbinomial.size	1	1	CG5390	TRUE
OK	negbinomial.size	0.978691409246329	1	CG4968	FALSE
OK	negbinomial.size	1	1	Cdk5alpha	FALSE
OK	negbinomial.size	0.893480922853334	1	l(2)SH0834	FALSE
OK	negbinomial.size	0.979638915193254	1	Usp14	FALSE
OK	negbinomial.size	0.797432589739047	1	CG4972	FALSE
OK	negbinomial.size	0.0324443552271222	0.997695431367251	CG5381	FALSE
OK	negbinomial.size	1	1	CG4995	FALSE
OK	negbinomial.size	0.072136258535454	0.997695431367251	RnrL	FALSE
OK	negbinomial.size	0.137214240012931	1	Schip1	FALSE
OK	negbinomial.size	0.473495021166708	1	CG5037	FALSE
OK	negbinomial.size	0.565199740892552	1	GATAd	FALSE
OK	negbinomial.size	0.781118948304722	1	SamDC	FALSE
OK	negbinomial.size	0.562774813941288	1	CG31715	FALSE
OK	negbinomial.size	0.241665113779769	1	Sps2	FALSE
OK	negbinomial.size	0.198621318789304	1	CG5022	FALSE
OK	negbinomial.size	0.206205279038915	1	CG34367	FALSE
OK	negbinomial.size	0.289749912796261	1	CG5367	FALSE
OK	negbinomial.size	0.960140898156866	1	CG5045	FALSE
OK	negbinomial.size	0.80543587601618	1	Cand1	FALSE
OK	negbinomial.size	0.761329899933822	1	pim	FALSE
OK	negbinomial.size	1	1	lft	FALSE
OK	negbinomial.size	0.53607157671967	1	CG5056	FALSE
OK	negbinomial.size	0.328770937038379	1	rho-5	FALSE
OK	negbinomial.size	0.690110273292263	1	CG33303	FALSE
OK	negbinomial.size	0.193796060788963	1	dpr19	FALSE
OK	negbinomial.size	0.0376440477033558	0.997695431367251	gny	FALSE
OK	negbinomial.size	1	1	CG5096	FALSE
OK	negbinomial.size	0.664118285819207	1	Cdk1	TRUE
OK	negbinomial.size	0.705011329039274	1	mRpS7	FALSE
OK	negbinomial.size	0.802415759721464	1	da	FALSE
OK	negbinomial.size	0.166126723382058	1	Mdh1	FALSE
OK	negbinomial.size	0.951515122050239	1	Cnot4	FALSE
OK	negbinomial.size	0.206205279038915	1	Ir31a	FALSE
OK	negbinomial.size	0.977964023811708	1	Ip259	FALSE
OK	negbinomial.size	0.943245924424615	1	RpS27A	FALSE
OK	negbinomial.size	0.585280220793442	1	CG5355	FALSE
OK	negbinomial.size	0.0760768018566749	0.997695431367251	Klp31E	FALSE
OK	negbinomial.size	0.392173768992248	1	RfC3	FALSE
OK	negbinomial.size	0.452557770035156	1	pie	FALSE
OK	negbinomial.size	0.975129046371588	1	CG5168	FALSE
OK	negbinomial.size	0.90950680960881	1	SmB	FALSE
OK	negbinomial.size	0.6647764975476	1	KdelR	FALSE
OK	negbinomial.size	0.226902384141987	1	CG5188	FALSE
OK	negbinomial.size	0.64697651687748	1	Bug22	FALSE
OK	negbinomial.size	0.608285860207668	1	TfIIB	FALSE
OK	negbinomial.size	0.329199675348261	1	TBC1D16	FALSE
OK	negbinomial.size	0.816931753640109	1	holn1	FALSE
OK	negbinomial.size	0.00497140563431894	0.958284701164116	STUB1	FALSE
OK	negbinomial.size	0.967174082203304	1	Nse4	FALSE
OK	negbinomial.size	1	1	loh	FALSE
OK	negbinomial.size	1	1	ppk10	FALSE
FAIL	negbinomial.size	1	1	LManI	FALSE
OK	negbinomial.size	0.176799504480817	1	LManII	TRUE
OK	negbinomial.size	1	1	RluA-1	FALSE
OK	negbinomial.size	0.753524179872735	1	RluA-2	FALSE
OK	negbinomial.size	0.380527230992402	1	Grip75	FALSE
OK	negbinomial.size	0.871387161852673	1	CG7456	FALSE
OK	negbinomial.size	0.326792087321479	1	CG6144	FALSE
OK	negbinomial.size	0.82659361462005	1	Myo31DF	FALSE
OK	negbinomial.size	0.240174739657384	1	CG6094	FALSE
OK	negbinomial.size	0.0352189776841774	0.997695431367251	CG7384	FALSE
OK	negbinomial.size	0.627889534201782	1	Fatp	FALSE
OK	negbinomial.size	0.664673803538246	1	Lrr47	FALSE
OK	negbinomial.size	0.289749912796261	1	Lip4	TRUE
OK	negbinomial.size	1	1	CG18301	FALSE
OK	negbinomial.size	1	1	CG18302	FALSE
OK	negbinomial.size	0.454329107949762	1	Trim9	FALSE
OK	negbinomial.size	1	1	CG7294	FALSE
OK	negbinomial.size	1	1	CG17108	FALSE
OK	negbinomial.size	1	1	Lip1	FALSE
OK	negbinomial.size	1	1	CG6415	FALSE
OK	negbinomial.size	0.654773975669605	1	CG6443	FALSE
OK	negbinomial.size	0.0597315156732375	0.997695431367251	CG17118	FALSE
OK	negbinomial.size	0.912768380708501	1	EMC3	FALSE
OK	negbinomial.size	0.936172555784826	1	Dpy-30L1	FALSE
OK	negbinomial.size	0.227103793192382	1	Nup107	FALSE
FAIL	negbinomial.size	1	1	Vha16-5	FALSE
OK	negbinomial.size	0.470089181133403	1	CG12299	FALSE
OK	negbinomial.size	0.383643008441243	1	CG6729	FALSE
OK	negbinomial.size	0.205894564198092	1	CG17124	TRUE
OK	negbinomial.size	1	1	CG6495	FALSE
OK	negbinomial.size	0.486445164065673	1	Ubc2	FALSE
OK	negbinomial.size	0.890042768587458	1	CG6724	FALSE
OK	negbinomial.size	1	1	CG17127	TRUE
OK	negbinomial.size	1	1	CG31869	TRUE
OK	negbinomial.size	1	1	Nos	FALSE
OK	negbinomial.size	1	1	CG6508	FALSE
OK	negbinomial.size	0.671966945312975	1	CG6700	FALSE
OK	negbinomial.size	1	1	Porin2	FALSE
OK	negbinomial.size	0.994143968103776	1	porin	FALSE
OK	negbinomial.size	1	1	SmydA-3	FALSE
OK	negbinomial.size	0.943045991312952	1	Dnz1	FALSE
OK	negbinomial.size	0.218139911477682	1	aurB	TRUE
OK	negbinomial.size	0.0539730037434519	0.997695431367251	Stam	FALSE
OK	negbinomial.size	1	1	CG12517	FALSE
OK	negbinomial.size	1	1	CG14072	TRUE
OK	negbinomial.size	0.847578855183025	1	CG33129	FALSE
OK	negbinomial.size	0.964363542897372	1	YL-1	FALSE
OK	negbinomial.size	1	1	CG16743	FALSE
OK	negbinomial.size	0.0781347848912697	0.997695431367251	abo	FALSE
OK	negbinomial.size	0.98472509768335	1	ATPsynG	FALSE
OK	negbinomial.size	0.951028667039427	1	SCAR	FALSE
OK	negbinomial.size	0.291860427654638	1	piwi	FALSE
OK	negbinomial.size	0.639199478549951	1	CG12253	FALSE
OK	negbinomial.size	0.937535001637622	1	CG16833	FALSE
OK	negbinomial.size	0.887192163593875	1	aub	TRUE
OK	negbinomial.size	0.607768344306685	1	lectin-33A	FALSE
OK	negbinomial.size	0.985318230276902	1	RpL9	FALSE
OK	negbinomial.size	0.727661491542839	1	Nup154	FALSE
OK	negbinomial.size	0.93593671027086	1	Art8	FALSE
OK	negbinomial.size	0.677702929981485	1	dUTPase	FALSE
OK	negbinomial.size	0.329400030496743	1	Samuel	FALSE
OK	negbinomial.size	1	1	CG14915	FALSE
OK	negbinomial.size	1	1	AstC	FALSE
OK	negbinomial.size	1	1	AstCC	FALSE
OK	negbinomial.size	0.516905849755373	1	Wdr59	FALSE
OK	negbinomial.size	0.137214240012931	1	Ge-1	FALSE
OK	negbinomial.size	0.712714612205852	1	Reps	FALSE
OK	negbinomial.size	0.388757288740221	1	l(2)gd1	FALSE
OK	negbinomial.size	1	1	CG6201	FALSE
OK	negbinomial.size	1	1	Gr32a	FALSE
OK	negbinomial.size	0.144448668704847	1	CG6230	FALSE
OK	negbinomial.size	1	1	CG14921	FALSE
OK	negbinomial.size	0.596150559605212	1	Csl4	FALSE
OK	negbinomial.size	0.0578516025584111	0.997695431367251	Nup160	FALSE
OK	negbinomial.size	0.633946283886092	1	RfC38	FALSE
OK	negbinomial.size	0.349927539670963	1	CG4751	FALSE
OK	negbinomial.size	1	1	Gyc32E	FALSE
OK	negbinomial.size	0.00524506406940271	0.958284701164116	CG6287	TRUE
OK	negbinomial.size	0.186417979027296	1	Ca-beta	FALSE
OK	negbinomial.size	0.242737800750158	1	Vm32E	TRUE
OK	negbinomial.size	0.566819326201886	1	CG4788	FALSE
OK	negbinomial.size	0.281358990980402	1	ab	FALSE
OK	negbinomial.size	0.656814645273832	1	cmet	FALSE
OK	negbinomial.size	0.120068450958946	1	cana	FALSE
OK	negbinomial.size	0.985645528550353	1	CG33695	FALSE
OK	negbinomial.size	0.0831629847270852	0.997695431367251	Ppt2	FALSE
OK	negbinomial.size	0.0921869842232009	1	mre11	FALSE
OK	negbinomial.size	1	1	salr	FALSE
OK	negbinomial.size	0.0835290713911143	0.997695431367251	salm	FALSE
OK	negbinomial.size	0.585201233331494	1	CG6488	FALSE
OK	negbinomial.size	1	1	spz4	FALSE
OK	negbinomial.size	0.978760226877442	1	Dlg5	FALSE
OK	negbinomial.size	1	1	CG4970	FALSE
OK	negbinomial.size	1	1	CG43153	FALSE
OK	negbinomial.size	0.110913782542564	1	CG31705	FALSE
OK	negbinomial.size	1	1	CG31706	FALSE
OK	negbinomial.size	1	1	kek2	FALSE
OK	negbinomial.size	0.757262615729144	1	CG14931	FALSE
OK	negbinomial.size	0.956757724043924	1	CG14932	TRUE
OK	negbinomial.size	1	1	Tsp33B	FALSE
OK	negbinomial.size	0.137214240012931	1	CG14937	FALSE
OK	negbinomial.size	0.924573447032289	1	crol	FALSE
OK	negbinomial.size	0.0829825599786146	0.997695431367251	CycY	FALSE
OK	negbinomial.size	1	1	Pde1c	FALSE
OK	negbinomial.size	0.133709411110012	1	esc	FALSE
OK	negbinomial.size	1	1	CG44008	FALSE
OK	negbinomial.size	1	1	Mal-B2	FALSE
OK	negbinomial.size	0.979886674706772	1	CG6686	FALSE
OK	negbinomial.size	0.920537648160727	1	CG34163	FALSE
OK	negbinomial.size	0.351249865797431	1	zuc	FALSE
OK	negbinomial.size	0.807159020005367	1	dgt2	FALSE
OK	negbinomial.size	1	1	escl	FALSE
OK	negbinomial.size	0.922209513479618	1	Ada1-2	FALSE
OK	negbinomial.size	0.526446403356829	1	CG18789	FALSE
OK	negbinomial.size	0.799576456777476	1	Qtzl	FALSE
OK	negbinomial.size	0.249286631067948	1	Ada1-1	FALSE
OK	negbinomial.size	0.141621416907971	1	CG18787	FALSE
OK	negbinomial.size	0.350540352402847	1	CG12264	FALSE
OK	negbinomial.size	0.716160799399891	1	CG6746	FALSE
OK	negbinomial.size	0.206739098286959	1	Rh5	FALSE
OK	negbinomial.size	0.49221793460192	1	CG6734	FALSE
OK	negbinomial.size	0.221425352198723	1	dmGlut	FALSE
OK	negbinomial.size	0.462079404114258	1	Tom70	FALSE
OK	negbinomial.size	0.0142032693369963	0.958284701164116	CG6766	FALSE
OK	negbinomial.size	0.691386510880795	1	CG6785	FALSE
OK	negbinomial.size	0.569975014188043	1	CG6770	TRUE
OK	negbinomial.size	0.0835290713911143	0.997695431367251	Plzf	FALSE
OK	negbinomial.size	1	1	CG14945	FALSE
OK	negbinomial.size	0.137294794442281	1	JhI-21	FALSE
OK	negbinomial.size	1	1	RpL7-like	FALSE
OK	negbinomial.size	0.226890472993956	1	Rab3-GAP	FALSE
OK	negbinomial.size	0.013066717153765	0.958284701164116	firl	FALSE
OK	negbinomial.size	0.843426452158719	1	Pex19	FALSE
OK	negbinomial.size	0.529173623047609	1	CG6712	FALSE
OK	negbinomial.size	0.82226506087079	1	Mt2	FALSE
OK	negbinomial.size	0.275136191795787	1	Ced-12	FALSE
OK	negbinomial.size	0.206739098286959	1	Patsas	FALSE
OK	negbinomial.size	0.95225563611764	1	ThrRS	FALSE
OK	negbinomial.size	0.89628758692405	1	Rab6	FALSE
OK	negbinomial.size	1	1	CG17211	FALSE
OK	negbinomial.size	0.631853874258359	1	CG6583	FALSE
OK	negbinomial.size	0.512873037476117	1	crok	FALSE
OK	negbinomial.size	0.130260831078418	1	bru1	TRUE
OK	negbinomial.size	1	1	atilla	TRUE
OK	negbinomial.size	0.0793222347020072	0.997695431367251	CG31759	FALSE
OK	negbinomial.size	1	1	bru2	FALSE
OK	negbinomial.size	1	1	Pkd2	FALSE
OK	negbinomial.size	0.0835652481987064	0.997695431367251	vir-1	FALSE
OK	negbinomial.size	1	1	CG6405	FALSE
OK	negbinomial.size	0.745740435396371	1	CG5446	FALSE
OK	negbinomial.size	0.555889685352283	1	CG6388	FALSE
OK	negbinomial.size	1	1	CG5435	FALSE
OK	negbinomial.size	0.938408492806479	1	SC35	FALSE
OK	negbinomial.size	0.911716278770096	1	eRF3	FALSE
OK	negbinomial.size	1	1	Oatp33Ea	FALSE
OK	negbinomial.size	0.934142528770099	1	bun	FALSE
OK	negbinomial.size	0.480064279003382	1	nub	FALSE
OK	negbinomial.size	0.934987495358848	1	CCT4	FALSE
OK	negbinomial.size	0.911858342320387	1	CG6153	FALSE
OK	negbinomial.size	0.0782000216327965	0.997695431367251	CG5780	FALSE
OK	negbinomial.size	0.960633546024892	1	PICK1	FALSE
OK	negbinomial.size	1	1	CG17036	FALSE
OK	negbinomial.size	0.176799504480817	1	CG5776	FALSE
OK	negbinomial.size	0.511537793601683	1	spict	FALSE
OK	negbinomial.size	0.540748628020599	1	CG15484	FALSE
OK	negbinomial.size	0.820144039570977	1	CG6180	FALSE
OK	negbinomial.size	0.0111497584896126	0.958284701164116	CG5787	FALSE
OK	negbinomial.size	0.66082117259893	1	Pih1D1	FALSE
OK	negbinomial.size	0.197929842101938	1	MRP	FALSE
OK	negbinomial.size	1	1	CG15483	FALSE
OK	negbinomial.size	0.80061592690465	1	kek1	FALSE
OK	negbinomial.size	0.792659735416867	1	Vha68-2	FALSE
OK	negbinomial.size	1	1	Vha68-3	FALSE
OK	negbinomial.size	0.946365973876293	1	CG12404	FALSE
OK	negbinomial.size	0.861068238440804	1	Vha68-1	FALSE
OK	negbinomial.size	0.930058593955603	1	Tor	FALSE
OK	negbinomial.size	0.332393456293688	1	CG9934	FALSE
OK	negbinomial.size	0.984472411231856	1	A16	FALSE
OK	negbinomial.size	0.0421934508694854	0.997695431367251	CG9932	TRUE
OK	negbinomial.size	1	1	CG5142	FALSE
OK	negbinomial.size	1	1	CG43050	FALSE
OK	negbinomial.size	1	1	CG9928	FALSE
OK	negbinomial.size	0.898739161273524	1	DnaJ-H	FALSE
OK	negbinomial.size	0.718685921370843	1	Sirt1	FALSE
OK	negbinomial.size	0.850117810072253	1	Sfmbt	FALSE
OK	negbinomial.size	1	1	CG43925	FALSE
OK	negbinomial.size	0.112264287368633	1	CG5439	FALSE
OK	negbinomial.size	0.268194143331486	1	CG5287	FALSE
OK	negbinomial.size	1	1	CG31849	FALSE
OK	negbinomial.size	1	1	CG5458	FALSE
OK	negbinomial.size	0.156285888927167	1	CG16974	FALSE
OK	negbinomial.size	0.346782687973129	1	Edem2	FALSE
OK	negbinomial.size	0.0502343583271248	0.997695431367251	CG16972	FALSE
OK	negbinomial.size	0.721488094513776	1	Pect	FALSE
OK	negbinomial.size	1	1	CG15482	FALSE
OK	negbinomial.size	0.0828891815476819	0.997695431367251	CG9426	FALSE
OK	negbinomial.size	0.375348432896378	1	mRF1	FALSE
OK	negbinomial.size	0.864304066213499	1	Ski6	FALSE
OK	negbinomial.size	0.846776961955996	1	CG16812	FALSE
OK	negbinomial.size	1	1	CG16820	FALSE
OK	negbinomial.size	1	1	CG44085	TRUE
OK	negbinomial.size	0.386315983936873	1	Drep4	FALSE
OK	negbinomial.size	0.925108954690812	1	Uvrag	TRUE
OK	negbinomial.size	0.355308435704616	1	CG31729	FALSE
OK	negbinomial.size	1	1	CG16824	FALSE
OK	negbinomial.size	1	1	CG16825	FALSE
OK	negbinomial.size	0.450948845712207	1	Nnp-1	FALSE
OK	negbinomial.size	0.800640743224484	1	CG6523	FALSE
OK	negbinomial.size	0.819282840478708	1	Tap42	FALSE
OK	negbinomial.size	0.822566073790995	1	CG31855	FALSE
OK	negbinomial.size	0.933404950257533	1	ND-B22	FALSE
OK	negbinomial.size	0.296988690008565	1	Bdp1	FALSE
OK	negbinomial.size	0.54702919893785	1	CG6565	FALSE
OK	negbinomial.size	0.529460185378731	1	CG9302	FALSE
OK	negbinomial.size	0.22423681612436	1	beta'COP	FALSE
OK	negbinomial.size	0.246119941406091	1	loqs	FALSE
OK	negbinomial.size	0.992622739955026	1	Ing5	FALSE
OK	negbinomial.size	0.119454766243288	1	CG7099	FALSE
OK	negbinomial.size	0.982169870228421	1	RpL24	FALSE
OK	negbinomial.size	0.0597315156732375	0.997695431367251	CG16957	FALSE
OK	negbinomial.size	1	1	CG10859	FALSE
OK	negbinomial.size	0.406381544095164	1	CG7110	FALSE
OK	negbinomial.size	0.775037779892379	1	Vm34Ca	TRUE
OK	negbinomial.size	1	1	CG16848	FALSE
OK	negbinomial.size	1	1	CG16956	TRUE
OK	negbinomial.size	0.935516712234522	1	CG9267	FALSE
OK	negbinomial.size	0.220575984269766	1	B4	FALSE
OK	negbinomial.size	1	1	CG15638	FALSE
OK	negbinomial.size	1	1	CG9263	FALSE
OK	negbinomial.size	0.815164570362463	1	kuz	TRUE
OK	negbinomial.size	0.991804241993637	1	ics	FALSE
OK	negbinomial.size	0.0894733090443378	1	CG18507	TRUE
OK	negbinomial.size	1	1	CG31814	FALSE
OK	negbinomial.size	0.283389366896226	1	TM9SF4	FALSE
OK	negbinomial.size	1	1	CG43376	FALSE
OK	negbinomial.size	0.983456562064721	1	CG9008	FALSE
OK	negbinomial.size	0.097915768779459	1	p38b	FALSE
OK	negbinomial.size	0.693284356443206	1	CG16890	FALSE
OK	negbinomial.size	0.459889523022993	1	CG31731	FALSE
OK	negbinomial.size	0.0836689275239881	0.997695431367251	CG16863	FALSE
OK	negbinomial.size	1	1	Sec71	FALSE
OK	negbinomial.size	1	1	CAH1	FALSE
OK	negbinomial.size	0.178414195221148	1	Adat1	FALSE
OK	negbinomial.size	0.527462133555013	1	CG16865	FALSE
OK	negbinomial.size	0.445577007940565	1	CG16888	FALSE
OK	negbinomial.size	0.341839469730518	1	Sos	FALSE
FAIL	negbinomial.size	1	1	b	FALSE
OK	negbinomial.size	0.198861027671254	1	tam	FALSE
OK	negbinomial.size	0.757884397248863	1	Arpc1	FALSE
OK	negbinomial.size	0.623383815764524	1	Orc5	FALSE
OK	negbinomial.size	0.907009775073569	1	RpII33	FALSE
OK	negbinomial.size	0.858582092375525	1	mRpS23	FALSE
OK	negbinomial.size	0.372209380207586	1	CenG1A	FALSE
OK	negbinomial.size	1	1	CG7916	FALSE
OK	negbinomial.size	1	1	CG7953	FALSE
OK	negbinomial.size	0.874271382582822	1	Smg5	FALSE
FAIL	negbinomial.size	1	1	Ance	FALSE
OK	negbinomial.size	1	1	Ance-2	FALSE
OK	negbinomial.size	1	1	CG16885	FALSE
OK	negbinomial.size	1	1	NimA	FALSE
OK	negbinomial.size	1	1	NimB2	FALSE
OK	negbinomial.size	1	1	rk	FALSE
OK	negbinomial.size	1	1	CG42692	FALSE
OK	negbinomial.size	0.796103421958254	1	bgm	FALSE
OK	negbinomial.size	1	1	nAChRalpha5	FALSE
OK	negbinomial.size	1	1	CG43333	FALSE
OK	negbinomial.size	0.522279259498461	1	Dyrk2	FALSE
OK	negbinomial.size	1	1	wb	TRUE
OK	negbinomial.size	0.00283187371114854	0.899975805837139	CG32971	FALSE
OK	negbinomial.size	1	1	ms(2)34Fe	FALSE
OK	negbinomial.size	1	1	CG33090	FALSE
OK	negbinomial.size	1	1	Send2	FALSE
OK	negbinomial.size	0.808445111574402	1	mTTF	FALSE
OK	negbinomial.size	1	1	l(2)34Fc	FALSE
OK	negbinomial.size	0.824451561584697	1	l(2)34Fd	FALSE
OK	negbinomial.size	0.953085709869179	1	Rab14	FALSE
OK	negbinomial.size	0.974018724491708	1	Pgant35A	FALSE
OK	negbinomial.size	0.625833602621619	1	spel1	FALSE
OK	negbinomial.size	1	1	ppk	FALSE
OK	negbinomial.size	0.080763832416391	0.997695431367251	elB	FALSE
OK	negbinomial.size	1	1	noc	FALSE
OK	negbinomial.size	0.212602104818402	1	osp	FALSE
OK	negbinomial.size	1	1	Adh	FALSE
OK	negbinomial.size	0.480064279003382	1	CG34166	TRUE
OK	negbinomial.size	1	1	CG42681	TRUE
OK	negbinomial.size	1	1	CG42587	FALSE
OK	negbinomial.size	1	1	CG15279	FALSE
OK	negbinomial.size	0.332138288276708	1	mol	FALSE
OK	negbinomial.size	0.16212132302108	1	DCTN5-p25	FALSE
OK	negbinomial.size	0.893931403059623	1	l(2)35Be	FALSE
OK	negbinomial.size	0.776926637799464	1	NC2beta	FALSE
OK	negbinomial.size	0.201223429772463	1	THG	FALSE
OK	negbinomial.size	0.579626901945086	1	l(2)35Bd	FALSE
OK	negbinomial.size	0.0383400576659099	0.997695431367251	GABA-B-R1	FALSE
OK	negbinomial.size	1	1	CG31832	FALSE
OK	negbinomial.size	0.0835290713911143	0.997695431367251	yellow-c	FALSE
OK	negbinomial.size	0.460002953325521	1	CIAPIN1	FALSE
OK	negbinomial.size	0.175682120413521	1	Su(H)	FALSE
OK	negbinomial.size	0.0184225188495697	0.997695431367251	ck	FALSE
OK	negbinomial.size	0.0579819032262419	0.997695431367251	CG33679	FALSE
OK	negbinomial.size	0.895636385198975	1	TfIIS	FALSE
OK	negbinomial.size	0.182835699187845	1	solo	FALSE
OK	negbinomial.size	0.939110141603086	1	vas	TRUE
OK	negbinomial.size	0.300195010724488	1	vig	FALSE
OK	negbinomial.size	0.60833519190693	1	stc	FALSE
OK	negbinomial.size	1	1	CG4168	FALSE
OK	negbinomial.size	1	1	ZnT35C	TRUE
OK	negbinomial.size	0.0808641745188911	0.997695431367251	dao	FALSE
OK	negbinomial.size	0.00723627185626041	0.958284701164116	Pol32	FALSE
OK	negbinomial.size	0.96255282902123	1	l(2)35Cc	FALSE
OK	negbinomial.size	0.234345797352423	1	yuri	FALSE
OK	negbinomial.size	0.843545580850708	1	Cul3	FALSE
OK	negbinomial.size	0.00703520483949667	0.958284701164116	UK114	TRUE
OK	negbinomial.size	0.083217054141465	0.997695431367251	CG15262	FALSE
OK	negbinomial.size	0.665578836608607	1	esg	FALSE
OK	negbinomial.size	0.410548680628272	1	lace	FALSE
OK	negbinomial.size	1	1	CG4587	FALSE
OK	negbinomial.size	0.918187138557103	1	CycE	FALSE
OK	negbinomial.size	0.920655429178915	1	ND-B17	FALSE
OK	negbinomial.size	0.636444058504215	1	Mtr4	FALSE
OK	negbinomial.size	0.135294901954118	1	Gli	FALSE
OK	negbinomial.size	0.621348928424557	1	CG3793	FALSE
OK	negbinomial.size	0.206739098286959	1	wek	FALSE
OK	negbinomial.size	0.295194077393558	1	Ku80	FALSE
OK	negbinomial.size	1	1	CG18109	FALSE
OK	negbinomial.size	1	1	Tep1	FALSE
OK	negbinomial.size	1	1	CG31823	FALSE
OK	negbinomial.size	1	1	CG31821	FALSE
OK	negbinomial.size	1	1	beat-Ic	FALSE
OK	negbinomial.size	0.0242570445370018	0.997695431367251	CG42817	FALSE
OK	negbinomial.size	0.508936397970441	1	PRL-1	FALSE
OK	negbinomial.size	0.776224085259061	1	EndoGI	FALSE
OK	negbinomial.size	0.898134636121141	1	twe	FALSE
OK	negbinomial.size	0.268078705484859	1	CG4935	FALSE
OK	negbinomial.size	0.597443679540974	1	crp	FALSE
OK	negbinomial.size	0.515795789902967	1	pkaap	FALSE
OK	negbinomial.size	1	1	CG17329	FALSE
OK	negbinomial.size	1	1	CG13258	FALSE
OK	negbinomial.size	0.214843806846808	1	heix	FALSE
OK	negbinomial.size	0.214519486867102	1	CG17328	FALSE
OK	negbinomial.size	0.615784779689886	1	GMF	FALSE
OK	negbinomial.size	0.641475779283606	1	c(2)M	FALSE
OK	negbinomial.size	0.528451004364705	1	CG5861	FALSE
OK	negbinomial.size	0.254601177622501	1	Syx5	FALSE
OK	negbinomial.size	0.977861074909845	1	cni	FALSE
OK	negbinomial.size	0.00860495827585824	0.958284701164116	fzy	FALSE
OK	negbinomial.size	0.427319425506134	1	cact	FALSE
OK	negbinomial.size	0.459360301382446	1	CG4278	FALSE
OK	negbinomial.size	0.742745892649363	1	mRpL4	FALSE
OK	negbinomial.size	1	1	CG4440	FALSE
OK	negbinomial.size	0.00897018008748139	0.958284701164116	CG31817	FALSE
OK	negbinomial.size	1	1	CG42266	FALSE
OK	negbinomial.size	1	1	CG44405	FALSE
OK	negbinomial.size	0.952354645297687	1	chif	FALSE
OK	negbinomial.size	1	1	CG42231	FALSE
OK	negbinomial.size	0.0330121776053239	0.997695431367251	CG4455	FALSE
OK	negbinomial.size	0.860827551806115	1	CaBP1	FALSE
OK	negbinomial.size	1	1	CG5888	FALSE
OK	negbinomial.size	1	1	Idgf1	TRUE
OK	negbinomial.size	1	1	Idgf2	TRUE
OK	negbinomial.size	0.0831629847270852	0.997695431367251	Idgf3	TRUE
OK	negbinomial.size	1	1	dac	FALSE
OK	negbinomial.size	0.981754482825533	1	Tpr2	FALSE
OK	negbinomial.size	0.483299536412356	1	CG5953	FALSE
OK	negbinomial.size	0.0426177838903203	0.997695431367251	CG42389	FALSE
OK	negbinomial.size	1	1	CG5968	FALSE
OK	negbinomial.size	1	1	CG31815	FALSE
OK	negbinomial.size	1	1	CG4631	FALSE
OK	negbinomial.size	1	1	Trpgamma	FALSE
OK	negbinomial.size	0.441693241154782	1	her	FALSE
OK	negbinomial.size	0.614733885166268	1	squ	FALSE
OK	negbinomial.size	0.714482145535857	1	grp	FALSE
OK	negbinomial.size	0.520474791122136	1	CG31807	FALSE
OK	negbinomial.size	1	1	CG33552	FALSE
OK	negbinomial.size	0.00147354036425517	0.795453574732548	CG31808	TRUE
OK	negbinomial.size	0.513140902576253	1	Cyt-c-d	FALSE
OK	negbinomial.size	0.911534649234826	1	Cyt-c-p	FALSE
OK	negbinomial.size	0.759614588948192	1	VhaSFD	FALSE
OK	negbinomial.size	0.093128166319708	1	CG31812	FALSE
OK	negbinomial.size	0.984057680356206	1	CG17996	FALSE
OK	negbinomial.size	0.957530582675786	1	Prosbeta4	FALSE
OK	negbinomial.size	0.626637840720516	1	CG17904	FALSE
OK	negbinomial.size	0.815810249845349	1	glu	FALSE
OK	negbinomial.size	1	1	ChLD3	FALSE
OK	negbinomial.size	0.994762422174842	1	LSm7	FALSE
OK	negbinomial.size	0.996917331648974	1	BuGZ	FALSE
OK	negbinomial.size	1	1	yellow-b	FALSE
OK	negbinomial.size	1	1	Mhc	FALSE
OK	negbinomial.size	1	1	Cyt-b5-r	FALSE
OK	negbinomial.size	1	1	CG17928	FALSE
OK	negbinomial.size	1	1	Ugt36Ba	FALSE
OK	negbinomial.size	1	1	Ugt36Bc	FALSE
OK	negbinomial.size	0.487352402794764	1	mdy	FALSE
OK	negbinomial.size	0.789182791731135	1	Cse1	FALSE
OK	negbinomial.size	0.518066002183663	1	AspRS-m	FALSE
OK	negbinomial.size	1	1	CG13282	FALSE
OK	negbinomial.size	1	1	SclB	FALSE
OK	negbinomial.size	1	1	CG13284	FALSE
OK	negbinomial.size	1	1	CG31810	FALSE
FAIL	negbinomial.size	1	1	CG31809	FALSE
OK	negbinomial.size	1	1	CG32832	FALSE
OK	negbinomial.size	0.876359727672164	1	CG6115	FALSE
OK	negbinomial.size	0.528282483122151	1	tweek	FALSE
OK	negbinomial.size	1	1	CG42556	FALSE
OK	negbinomial.size	0.561579098232709	1	CG12288	FALSE
OK	negbinomial.size	0.316279703488274	1	ApepP	FALSE
OK	negbinomial.size	1	1	beat-IIIc	TRUE
OK	negbinomial.size	0.450149345181281	1	Lrch	FALSE
OK	negbinomial.size	0.969388786894593	1	CLIP-190	FALSE
OK	negbinomial.size	0.775215920497978	1	Rpb11	FALSE
OK	negbinomial.size	0.744971788785936	1	CG15141	FALSE
OK	negbinomial.size	1	1	Dif	FALSE
OK	negbinomial.size	0.0594601047943156	0.997695431367251	dl	FALSE
OK	negbinomial.size	1	1	CG5050	FALSE
OK	negbinomial.size	1	1	SPH93	FALSE
OK	negbinomial.size	1	1	CG18563	FALSE
OK	negbinomial.size	0.253894029062893	1	BicD	FALSE
OK	negbinomial.size	0.956503789392081	1	Sgt	FALSE
OK	negbinomial.size	0.892284671754789	1	Aac11	FALSE
OK	negbinomial.size	0.882770935775259	1	fws	FALSE
OK	negbinomial.size	0.572306920990054	1	CG5110	FALSE
OK	negbinomial.size	0.674420348055237	1	GCS2beta	FALSE
OK	negbinomial.size	0.562002781464637	1	CG5131	FALSE
OK	negbinomial.size	0.463034490077223	1	qua	FALSE
OK	negbinomial.size	0.207366996145659	1	CG15142	FALSE
OK	negbinomial.size	0.245702226167502	1	mEFTs	FALSE
OK	negbinomial.size	0.0959163398867132	1	Dhc36C	FALSE
OK	negbinomial.size	1	1	Sytalpha	FALSE
OK	negbinomial.size	0.144448668704847	1	CadN	TRUE
OK	negbinomial.size	0.0831038608737495	0.997695431367251	CG5674	FALSE
OK	negbinomial.size	1	1	CG5681	FALSE
OK	negbinomial.size	0.186680647262974	1	elfless	FALSE
OK	negbinomial.size	1	1	rdo	FALSE
OK	negbinomial.size	1	1	ninaD	FALSE
OK	negbinomial.size	1	1	CG15153	FALSE
OK	negbinomial.size	0.0836985798622924	0.997695431367251	CG44476	FALSE
OK	negbinomial.size	1	1	CG15152	TRUE
OK	negbinomial.size	1	1	CG5758	TRUE
OK	negbinomial.size	1	1	CG31785	FALSE
FAIL	negbinomial.size	1	1	kel	FALSE
OK	negbinomial.size	0.057122960161349	0.997695431367251	Socs36E	TRUE
OK	negbinomial.size	1	1	CG17681	FALSE
OK	negbinomial.size	1	1	CG15155	FALSE
OK	negbinomial.size	1	1	CG5783	FALSE
OK	negbinomial.size	0.750892434742472	1	CG7200	FALSE
OK	negbinomial.size	1	1	CG42750	FALSE
OK	negbinomial.size	1	1	Ptp36E	FALSE
OK	negbinomial.size	0.0102610820099994	0.958284701164116	Fas3	TRUE
OK	negbinomial.size	1	1	CG34171	FALSE
OK	negbinomial.size	0.940987767911971	1	RpS26	FALSE
OK	negbinomial.size	0.918633025659292	1	ncm	FALSE
OK	negbinomial.size	0.50048068867015	1	bsf	FALSE
OK	negbinomial.size	0.345341676849979	1	Ntf-2r	FALSE
OK	negbinomial.size	0.215013672364905	1	CG10283	FALSE
OK	negbinomial.size	1	1	grnd	FALSE
OK	negbinomial.size	1	1	kon	FALSE
OK	negbinomial.size	1	1	CG10178	FALSE
OK	negbinomial.size	1	1	CG10211	FALSE
OK	negbinomial.size	0.221425352198723	1	Pde11	FALSE
OK	negbinomial.size	0.365009817177913	1	CG15160	FALSE
OK	negbinomial.size	0.493794621788965	1	CG10413	FALSE
OK	negbinomial.size	0.847847458584785	1	CG10333	FALSE
OK	negbinomial.size	0.241292098374519	1	Atac2	FALSE
OK	negbinomial.size	0.152616591985996	1	MESR3	FALSE
OK	negbinomial.size	1	1	CG43338	FALSE
OK	negbinomial.size	1	1	Mst36Fb	FALSE
OK	negbinomial.size	1	1	Mst36Fa	FALSE
OK	negbinomial.size	0.101689689090593	1	CG31751	FALSE
OK	negbinomial.size	0.582537686777661	1	tos	FALSE
OK	negbinomial.size	0.864996695768851	1	msl-1	FALSE
OK	negbinomial.size	0.3454438258057	1	CG10336	FALSE
OK	negbinomial.size	0.533304257591392	1	CG10383	FALSE
OK	negbinomial.size	0.242711298923533	1	CG10338	FALSE
OK	negbinomial.size	0.479290954325341	1	CG10341	FALSE
OK	negbinomial.size	0.781504667106694	1	CG10376	FALSE
OK	negbinomial.size	0.0927814966843438	1	CG10343	FALSE
OK	negbinomial.size	0.618638118229226	1	Jwa	FALSE
OK	negbinomial.size	0.820561983599125	1	Faf2	FALSE
OK	negbinomial.size	0.15115944575932	1	Grip71	FALSE
OK	negbinomial.size	1	1	CG10348	FALSE
OK	negbinomial.size	1	1	ham	FALSE
OK	negbinomial.size	0.203603701648997	1	CG17323	FALSE
OK	negbinomial.size	1	1	CG17322	FALSE
OK	negbinomial.size	0.421176843976899	1	CG17597	TRUE
OK	negbinomial.size	0.935439338420933	1	ScpX	FALSE
OK	negbinomial.size	0.65544035827478	1	CG10600	FALSE
OK	negbinomial.size	1	1	CG31752	FALSE
OK	negbinomial.size	1	1	CG33120	FALSE
OK	negbinomial.size	0.0778593069367468	0.997695431367251	CG17321	FALSE
OK	negbinomial.size	0.0952930598145722	1	CG10602	FALSE
OK	negbinomial.size	0.739978266566891	1	mRpL13	FALSE
OK	negbinomial.size	0.995386648504042	1	ssp3	FALSE
OK	negbinomial.size	1	1	CG46304	FALSE
OK	negbinomial.size	0.410980583782722	1	CG10428	FALSE
OK	negbinomial.size	0.931424866580287	1	Nedd8	FALSE
OK	negbinomial.size	1	1	CG10621	FALSE
OK	negbinomial.size	0.179881397388432	1	CG10623	FALSE
OK	negbinomial.size	0.438674982256458	1	Nak	FALSE
OK	negbinomial.size	0.623271685345077	1	Tango6	FALSE
OK	negbinomial.size	0.887796738245014	1	L2HGDH	FALSE
OK	negbinomial.size	1	1	CG10431	FALSE
OK	negbinomial.size	0.287533122197291	1	Swip-1	TRUE
OK	negbinomial.size	0.989870056714703	1	CG15168	FALSE
OK	negbinomial.size	1	1	CG15170	FALSE
OK	negbinomial.size	1	1	CG15169	FALSE
OK	negbinomial.size	1	1	CG10650	FALSE
OK	negbinomial.size	1	1	CG31792	FALSE
OK	negbinomial.size	0.0756112030419352	0.997695431367251	CG31793	FALSE
OK	negbinomial.size	0.937983862094281	1	RpL30	FALSE
OK	negbinomial.size	0.0529644665929638	0.997695431367251	CG15172	FALSE
OK	negbinomial.size	0.54529915469481	1	hook	FALSE
OK	negbinomial.size	0.676382010195543	1	CG31800	FALSE
FAIL	negbinomial.size	1	1	mib2	FALSE
OK	negbinomial.size	0.396485214720426	1	Catsup	FALSE
OK	negbinomial.size	0.055468094283806	0.997695431367251	Ttc19	FALSE
OK	negbinomial.size	0.985338784876367	1	Acn	FALSE
OK	negbinomial.size	0.824216433162882	1	CG10470	FALSE
OK	negbinomial.size	0.225940008209497	1	l(2)37Bb	FALSE
OK	negbinomial.size	0.0266798660535335	0.997695431367251	Rpn3	FALSE
OK	negbinomial.size	0.0464630872706324	0.997695431367251	CG10492	FALSE
OK	negbinomial.size	1	1	Phlpp	FALSE
OK	negbinomial.size	0.412628098093518	1	CG10495	FALSE
OK	negbinomial.size	1	1	CG10702	FALSE
OK	negbinomial.size	0.966861786027889	1	CG17343	FALSE
OK	negbinomial.size	1	1	Lim3	FALSE
OK	negbinomial.size	1	1	amd	FALSE
OK	negbinomial.size	0.922209513479618	1	CG10561	FALSE
OK	negbinomial.size	1	1	Ddc	FALSE
OK	negbinomial.size	0.651015132011982	1	l(2)37Cc	FALSE
OK	negbinomial.size	0.0892230973550436	1	l(2)37Cb	FALSE
OK	negbinomial.size	0.482793693510859	1	l(2)37Cd	FALSE
OK	negbinomial.size	0.748896657679907	1	AsnRS	FALSE
OK	negbinomial.size	0.879754080975345	1	DCTN6-p27	FALSE
OK	negbinomial.size	0.227566968325899	1	l(2)37Cg	FALSE
OK	negbinomial.size	0.852283305341751	1	brat	FALSE
OK	negbinomial.size	0.137214240012931	1	CG17568	FALSE
OK	negbinomial.size	0.490401484471313	1	CG46059	FALSE
OK	negbinomial.size	0.685782500549441	1	gammaTub37C	FALSE
OK	negbinomial.size	0.996060965766314	1	pigeon	FALSE
OK	negbinomial.size	0.137214240012931	1	drl	TRUE
OK	negbinomial.size	0.963297320080731	1	dnt	FALSE
OK	negbinomial.size	1	1	CG13086	FALSE
OK	negbinomial.size	1	1	fon	FALSE
OK	negbinomial.size	1	1	CG17549	FALSE
OK	negbinomial.size	0.067833364789539	0.997695431367251	CG17544	FALSE
OK	negbinomial.size	0.27951808387199	1	Pax	TRUE
OK	negbinomial.size	1	1	Lectin-galC1	FALSE
OK	negbinomial.size	0.0314491292927102	0.997695431367251	CG16771	FALSE
OK	negbinomial.size	1	1	CG13085	FALSE
OK	negbinomial.size	0.665952370703282	1	RtcB	FALSE
OK	negbinomial.size	0.622239789282724	1	Rab9	FALSE
OK	negbinomial.size	1	1	CG10237	FALSE
OK	negbinomial.size	0.696724627484673	1	RanGAP	FALSE
OK	negbinomial.size	0.0317205688111438	0.997695431367251	Hs2st	FALSE
OK	negbinomial.size	0.820374907753122	1	Top2	FALSE
OK	negbinomial.size	1	1	CG10026	FALSE
OK	negbinomial.size	1	1	tj	FALSE
OK	negbinomial.size	0.0461858906646253	0.997695431367251	CG10195	FALSE
OK	negbinomial.size	1	1	CG13084	FALSE
OK	negbinomial.size	1	1	CG13083	FALSE
OK	negbinomial.size	0.496365898872011	1	CG10194	FALSE
OK	negbinomial.size	0.0143300613461024	0.958284701164116	CG18094	FALSE
OK	negbinomial.size	0.00163659961408016	0.806202896302253	CG10189	FALSE
OK	negbinomial.size	0.0962746473015115	1	swm	FALSE
OK	negbinomial.size	0.776944691698395	1	Top3alpha	FALSE
OK	negbinomial.size	0.785484712381608	1	CG10188	FALSE
OK	negbinomial.size	0.0597315156732375	0.997695431367251	Hasp	FALSE
OK	negbinomial.size	1	1	CG10132	FALSE
OK	negbinomial.size	0.476717026043947	1	CG10166	FALSE
OK	negbinomial.size	0.25219480667067	1	CG10137	FALSE
OK	negbinomial.size	0.113392372272921	1	CG10165	FALSE
OK	negbinomial.size	0.283523848268611	1	CG33116	FALSE
OK	negbinomial.size	0.700909511758424	1	ref(2)P	FALSE
OK	negbinomial.size	0.0140694183365392	0.958284701164116	CG10337	FALSE
OK	negbinomial.size	1	1	Tep4	TRUE
OK	negbinomial.size	1	1	Tep5	FALSE
OK	negbinomial.size	1	1	CG13078	FALSE
OK	negbinomial.size	0.0831408013608296	0.997695431367251	CG13077	FALSE
OK	negbinomial.size	0.406803894681634	1	spi	FALSE
OK	negbinomial.size	0.0748642633335997	0.997695431367251	msb1l	FALSE
OK	negbinomial.size	0.177590966150558	1	CG10268	FALSE
OK	negbinomial.size	0.90572194961037	1	Hakai	FALSE
OK	negbinomial.size	0.197088350007684	1	PCNA2	FALSE
OK	negbinomial.size	0.312367693481993	1	CG10366	FALSE
OK	negbinomial.size	0.729353315184718	1	Lar	FALSE
OK	negbinomial.size	0.897178729806626	1	CG10462	FALSE
OK	negbinomial.size	0.343326206238035	1	Nf-YB	FALSE
OK	negbinomial.size	0.0569520921578925	0.997695431367251	CG10631	FALSE
OK	negbinomial.size	0.0886448553903771	1	CG10628	FALSE
OK	negbinomial.size	0.936477194240907	1	CG10463	FALSE
OK	negbinomial.size	0.0173576622312976	0.997695431367251	fbp	FALSE
OK	negbinomial.size	1	1	bsh	FALSE
OK	negbinomial.size	1	1	CdGAPr	FALSE
OK	negbinomial.size	0.484418110883415	1	CG10466	FALSE
OK	negbinomial.size	0.14834384938941	1	fs(2)ltoPP43	FALSE
OK	negbinomial.size	1	1	sick	TRUE
OK	negbinomial.size	1	1	CG13962	FALSE
OK	negbinomial.size	0.729192373088586	1	COX4	FALSE
OK	negbinomial.size	1	1	CG16772	FALSE
OK	negbinomial.size	1	1	Hf	FALSE
OK	negbinomial.size	0.607094421160961	1	barr	FALSE
OK	negbinomial.size	0.638906487781268	1	lok	TRUE
OK	negbinomial.size	0.781977637503024	1	vls	FALSE
OK	negbinomial.size	0.38244863124302	1	bwa	TRUE
OK	negbinomial.size	1	1	CG10730	FALSE
OK	negbinomial.size	0.932242689109026	1	pr	FALSE
OK	negbinomial.size	0.540784790127734	1	neb	FALSE
OK	negbinomial.size	0.777761922635995	1	fok	FALSE
OK	negbinomial.size	0.244472698267359	1	CG10747	FALSE
OK	negbinomial.size	0.998880480430392	1	CG10721	FALSE
OK	negbinomial.size	0.992220813302442	1	Taf13	FALSE
OK	negbinomial.size	0.825929148288554	1	nesd	FALSE
OK	negbinomial.size	0.787349283385737	1	mRpS18B	FALSE
OK	negbinomial.size	1	1	Kua	FALSE
OK	negbinomial.size	0.411137010880947	1	CG13970	FALSE
OK	negbinomial.size	0.503983250386331	1	spir	FALSE
OK	negbinomial.size	0.26179532936741	1	La	FALSE
OK	negbinomial.size	0.0329949641555825	0.997695431367251	RtGEF	FALSE
OK	negbinomial.size	1	1	CG16798	FALSE
OK	negbinomial.size	1	1	CG10947	FALSE
OK	negbinomial.size	0.866872095765716	1	CG10949	FALSE
OK	negbinomial.size	0.691129681159063	1	Arpc2	FALSE
OK	negbinomial.size	0.366099554305917	1	CG15130	FALSE
OK	negbinomial.size	0.0735902682723796	0.997695431367251	CG31688	FALSE
OK	negbinomial.size	0.151960645827821	1	CG31683	FALSE
OK	negbinomial.size	1	1	CG31687	FALSE
OK	negbinomial.size	1	1	CG18858	FALSE
OK	negbinomial.size	0.658268944390538	1	Cdc23	FALSE
OK	negbinomial.size	0.690886495188803	1	CG2493	FALSE
OK	negbinomial.size	1	1	CG17472	FALSE
OK	negbinomial.size	1	1	Sfp38D	FALSE
OK	negbinomial.size	1	1	CG17470	FALSE
OK	negbinomial.size	0.493494034489662	1	phr6-4	FALSE
OK	negbinomial.size	0.696644562275522	1	CG2608	FALSE
OK	negbinomial.size	1	1	CG18810	FALSE
OK	negbinomial.size	0.798862497526216	1	CG2611	FALSE
OK	negbinomial.size	0.162953206694735	1	brun	FALSE
OK	negbinomial.size	0.35175966768608	1	CG2614	FALSE
OK	negbinomial.size	0.412293058380866	1	CG31678	FALSE
OK	negbinomial.size	0.102248946889575	1	IKKepsilon	FALSE
OK	negbinomial.size	0.0406555535648591	0.997695431367251	Cen	FALSE
OK	negbinomial.size	0.71741770707271	1	CG2617	FALSE
OK	negbinomial.size	0.083689429544111	0.997695431367251	Hr38	FALSE
OK	negbinomial.size	1	1	CG9316	FALSE
OK	negbinomial.size	1	1	CarT	FALSE
OK	negbinomial.size	0.99402100627657	1	TM9SF2	FALSE
OK	negbinomial.size	0.876847250119256	1	Fs(2)Ket	FALSE
OK	negbinomial.size	0.842224990388191	1	CG9319	FALSE
OK	negbinomial.size	0.676952274086864	1	Ns4	FALSE
OK	negbinomial.size	0.0305336999627775	0.997695431367251	Rhau	FALSE
OK	negbinomial.size	0.349674253213939	1	dia	FALSE
OK	negbinomial.size	0.215013672364905	1	cad	FALSE
OK	negbinomial.size	0.997229178839117	1	Pomp	FALSE
OK	negbinomial.size	0.0822153883203716	0.997695431367251	vari	FALSE
OK	negbinomial.size	0.685271338160273	1	CG9328	TRUE
OK	negbinomial.size	1	1	CheB38c	FALSE
OK	negbinomial.size	0.1245530861338	1	CG9331	FALSE
OK	negbinomial.size	0.926897943660992	1	CG31673	FALSE
OK	negbinomial.size	0.13810123203679	1	CG31674	FALSE
OK	negbinomial.size	0.493794621788965	1	Oseg5	FALSE
OK	negbinomial.size	0.186237051040207	1	CG31676	TRUE
OK	negbinomial.size	1	1	CG14402	FALSE
OK	negbinomial.size	1	1	twit	FALSE
OK	negbinomial.size	0.0831629847270852	0.997695431367251	CG9336	TRUE
OK	negbinomial.size	0.512323455011466	1	CG9338	TRUE
OK	negbinomial.size	1	1	CG31675	FALSE
OK	negbinomial.size	1	1	CG14401	FALSE
OK	negbinomial.size	0.760555543423965	1	sky	FALSE
OK	negbinomial.size	0.080763832416391	0.997695431367251	Mtp	FALSE
OK	negbinomial.size	0.887832364095561	1	RPA2	FALSE
OK	negbinomial.size	0.834129956340853	1	CG9272	FALSE
OK	negbinomial.size	0.441999008781325	1	CG42238	FALSE
OK	negbinomial.size	1	1	Itgbn	FALSE
OK	negbinomial.size	1	1	CG9265	FALSE
OK	negbinomial.size	1	1	CG14397	FALSE
OK	negbinomial.size	0.0776655518558774	0.997695431367251	l(2)05287	FALSE
OK	negbinomial.size	1	1	CG34136	FALSE
OK	negbinomial.size	0.83929998588997	1	CG9257	FALSE
OK	negbinomial.size	0.374278003374155	1	Nhe2	FALSE
OK	negbinomial.size	0.0882154265289418	1	Dap160	FALSE
OK	negbinomial.size	0.819051502790408	1	CG9253	FALSE
OK	negbinomial.size	0.512229695921606	1	del	FALSE
OK	negbinomial.size	0.211659456274785	1	E2f2	FALSE
OK	negbinomial.size	0.424841798977796	1	Mpp6	FALSE
OK	negbinomial.size	0.453392869505476	1	CG9249	FALSE
OK	negbinomial.size	0.131614754868946	1	CG9248	FALSE
OK	negbinomial.size	0.862004592016079	1	Nbr	FALSE
OK	negbinomial.size	0.781864530309973	1	CG9246	FALSE
OK	negbinomial.size	0.271438315508944	1	Acon	FALSE
OK	negbinomial.size	1	1	CG31627	FALSE
OK	negbinomial.size	0.67133137776131	1	bur	FALSE
OK	negbinomial.size	0.874712413160158	1	Mcm10	FALSE
OK	negbinomial.size	1	1	Ret	FALSE
OK	negbinomial.size	1	1	CG31988	FALSE
OK	negbinomial.size	1	1	clumsy	FALSE
OK	negbinomial.size	0.0401664634654524	0.997695431367251	Atg18b	FALSE
OK	negbinomial.size	0.763147509485067	1	CG8679	FALSE
OK	negbinomial.size	0.839698880259758	1	CG8677	FALSE
OK	negbinomial.size	0.560044033794254	1	Hr39	FALSE
OK	negbinomial.size	0.846963837066971	1	l(2)k14505	FALSE
OK	negbinomial.size	0.600760452312372	1	CG8671	FALSE
OK	negbinomial.size	0.203682627589885	1	Mondo	FALSE
OK	negbinomial.size	1	1	Gr39a	FALSE
OK	negbinomial.size	0.761786903153595	1	crc	FALSE
OK	negbinomial.size	0.433622474699501	1	Tsp39D	FALSE
OK	negbinomial.size	1	1	dtr	FALSE
OK	negbinomial.size	0.104658342813687	1	nrv3	FALSE
OK	negbinomial.size	1	1	His1:CG33801	FALSE
OK	negbinomial.size	0.237940692309167	1	His2B:CG17949	FALSE
OK	negbinomial.size	1	1	His1:CG33834	FALSE
OK	negbinomial.size	0.148948376236611	1	His2B:CG33868	FALSE
OK	negbinomial.size	0.477795844633469	1	Lamp1	FALSE
OK	negbinomial.size	1	1	nompB	FALSE
OK	negbinomial.size	0.137770548099291	1	CG2201	FALSE
OK	negbinomial.size	0.923159043057248	1	Df31	TRUE
OK	negbinomial.size	1	1	Ac3	FALSE
OK	negbinomial.size	0.274658653295325	1	Cul2	FALSE
OK	negbinomial.size	0.76253536032087	1	CG2225	FALSE
OK	negbinomial.size	0.968220503030946	1	eEF2	FALSE
OK	negbinomial.size	0.976094652217361	1	step	FALSE
OK	negbinomial.size	0.799285130399716	1	CG1416	FALSE
OK	negbinomial.size	1	1	CG31612	FALSE
OK	negbinomial.size	0.986879385496078	1	tsh	FALSE
OK	negbinomial.size	1	1	tio	FALSE
OK	negbinomial.size	1	1	CG31703	FALSE
OK	negbinomial.size	0.334322417113062	1	CG3651	FALSE
OK	negbinomial.size	0.843403161452483	1	CycK	FALSE
OK	negbinomial.size	0.816926634823337	1	CG42748	FALSE
OK	negbinomial.size	1	1	dunk	FALSE
OK	negbinomial.size	0.75249356521395	1	Clamp	FALSE
OK	negbinomial.size	1	1	Ir40a	FALSE
OK	negbinomial.size	0.996078043199826	1	CG3262	FALSE
OK	negbinomial.size	0.977723129715296	1	RpL21	FALSE
OK	negbinomial.size	0.1744181984079	1	Tif-IA	FALSE
OK	negbinomial.size	0.519582428578293	1	CG17018	FALSE
OK	negbinomial.size	0.929327467914451	1	RpL5	FALSE
OK	negbinomial.size	0.359517550487808	1	CG17490	FALSE
OK	negbinomial.size	0.515579133448923	1	CG17493	FALSE
OK	negbinomial.size	0.943551635506165	1	Slmap	FALSE
OK	negbinomial.size	0.221570409892408	1	CG40006	FALSE
OK	negbinomial.size	1	1	CG40439	FALSE
OK	negbinomial.size	0.881698799306531	1	CG17715	FALSE
OK	negbinomial.size	0.134960102163402	1	lt	FALSE
OK	negbinomial.size	0.870836512734564	1	cta	FALSE
OK	negbinomial.size	1	1	Cht10	FALSE
OK	negbinomial.size	0.767625621574011	1	Spf45	FALSE
OK	negbinomial.size	0.883379426996406	1	CG12567	FALSE
OK	negbinomial.size	1	1	Gpb5	FALSE
OK	negbinomial.size	0.684500468154981	1	Tim23	FALSE
OK	negbinomial.size	1	1	FDY	FALSE
OK	negbinomial.size	0.190586172810416	1	PlexB	FALSE
OK	negbinomial.size	0.137214240012931	1	ci	FALSE
OK	negbinomial.size	0.988096225731633	1	RpS3A	FALSE
OK	negbinomial.size	0.882817952131161	1	pan	FALSE
OK	negbinomial.size	0.799614701319674	1	Ank	FALSE
OK	negbinomial.size	0.903446882158046	1	CG32000	FALSE
OK	negbinomial.size	1	1	CG32006	FALSE
OK	negbinomial.size	0.839013409163124	1	CG31997	FALSE
OK	negbinomial.size	0.0329775120910912	0.997695431367251	CG33978	FALSE
OK	negbinomial.size	0.874967558748991	1	Arl4	FALSE
OK	negbinomial.size	0.11038464064956	1	CG2316	FALSE
OK	negbinomial.size	0.607796828988729	1	CG31998	FALSE
OK	negbinomial.size	0.729341222041477	1	Crk	FALSE
OK	negbinomial.size	0.796266908978766	1	CG31999	FALSE
OK	negbinomial.size	0.206205279038915	1	yellow-h	FALSE
OK	negbinomial.size	1	1	CG1674	FALSE
OK	negbinomial.size	0.544903152063692	1	dpr7	FALSE
OK	negbinomial.size	1	1	RhoGAP102A	FALSE
FAIL	negbinomial.size	1	1	Syt7	FALSE
OK	negbinomial.size	0.543374448386499	1	Rad23	FALSE
OK	negbinomial.size	0.76077470881745	1	Zip102B	FALSE
OK	negbinomial.size	0.241222171609795	1	CG32850	TRUE
OK	negbinomial.size	0.465391122807884	1	PMCA	FALSE
OK	negbinomial.size	0.269808950917695	1	Hcf	FALSE
OK	negbinomial.size	0.0450768745290021	0.997695431367251	dati	FALSE
OK	negbinomial.size	0.66655723234934	1	lgs	FALSE
OK	negbinomial.size	0.399807826332792	1	CaMKI	TRUE
OK	negbinomial.size	0.845986497834913	1	bip2	FALSE
OK	negbinomial.size	0.750282213129404	1	CG33941	FALSE
OK	negbinomial.size	0.15248590628783	1	Asator	FALSE
OK	negbinomial.size	0.24609456980139	1	zfh2	FALSE
OK	negbinomial.size	0.820882539132161	1	Thd1	FALSE
OK	negbinomial.size	0.879622951386066	1	Pur-alpha	FALSE
OK	negbinomial.size	0.993189565253801	1	ND-49	FALSE
FAIL	negbinomial.size	1	1	Ephrin	FALSE
OK	negbinomial.size	1	1	CG1909	FALSE
OK	negbinomial.size	1	1	onecut	FALSE
OK	negbinomial.size	0.623982190441786	1	Eph	FALSE
OK	negbinomial.size	0.387259641546242	1	mav	FALSE
OK	negbinomial.size	1	1	Gat	FALSE
OK	negbinomial.size	1	1	Ekar	FALSE
OK	negbinomial.size	0.488412084819978	1	gw	FALSE
OK	negbinomial.size	0.954972855188486	1	Slip1	FALSE
OK	negbinomial.size	0.810049203334053	1	CG11360	FALSE
OK	negbinomial.size	0.407694464143496	1	myo	FALSE
OK	negbinomial.size	1	1	ey	FALSE
OK	negbinomial.size	0.142855541381306	1	bt	TRUE
OK	negbinomial.size	0.984741188395391	1	MED26	FALSE
OK	negbinomial.size	1	1	Sox102F	FALSE
OK	negbinomial.size	1	1	fd102C	FALSE
OK	negbinomial.size	0.816618109701736	1	Gyf	FALSE
OK	negbinomial.size	0.719018216179636	1	unc-13	TRUE
OK	negbinomial.size	0.358293293381497	1	eIF4G1	FALSE
OK	negbinomial.size	0.0364435380583236	0.997695431367251	mGluR	FALSE
OK	negbinomial.size	0.409531488840615	1	4E-T	FALSE
OK	negbinomial.size	0.583557907232364	1	fuss	FALSE
OK	negbinomial.size	0.0597315156732375	0.997695431367251	toy	FALSE
OK	negbinomial.size	0.927976177311032	1	PlexA	FALSE
OK	negbinomial.size	0.810927187988551	1	CG11077	FALSE
OK	negbinomial.size	0.864605302888282	1	CG11076	FALSE
OK	negbinomial.size	0.979382750311685	1	ATPsynbeta	FALSE
OK	negbinomial.size	0.709020228046688	1	CaMKII	FALSE
OK	negbinomial.size	0.631169499763029	1	Zyx	FALSE
OK	negbinomial.size	1	1	apolpp	FALSE
OK	negbinomial.size	0.440678011792026	1	Actbeta	FALSE
OK	negbinomial.size	1	1	sv	FALSE
OK	negbinomial.size	0.452983576104097	1	Cals	FALSE
OK	negbinomial.size	0.756727354651995	1	Arf102F	FALSE
OK	negbinomial.size	1	1	CG11155	FALSE
OK	negbinomial.size	0.202480282380846	1	CG32017	FALSE
OK	negbinomial.size	1	1	Kif3C	FALSE
OK	negbinomial.size	0.921064361757077	1	pho	FALSE
OK	negbinomial.size	0.213802333478437	1	CG33521	FALSE
OK	negbinomial.size	0.533771056225059	1	PIP4K	FALSE
OK	negbinomial.size	0.287633122950982	1	Mitf	FALSE
OK	negbinomial.size	0.586837387494214	1	Dyrk3	FALSE
OK	negbinomial.size	0.0831629847270852	0.997695431367251	Cadps	TRUE
OK	negbinomial.size	0.394723862082513	1	mt:ND2	FALSE
OK	negbinomial.size	0.926656662158915	1	mt:CoI	FALSE
OK	negbinomial.size	0.908412719728785	1	mt:CoII	FALSE
OK	negbinomial.size	0.803292284266167	1	mt:ATPase8	FALSE
OK	negbinomial.size	0.866886984944338	1	mt:ATPase6	FALSE
OK	negbinomial.size	0.926251302584566	1	mt:CoIII	FALSE
OK	negbinomial.size	0.802034142019222	1	mt:ND3	FALSE
OK	negbinomial.size	0.289973963919552	1	mt:ND5	FALSE
OK	negbinomial.size	0.919807467741403	1	mt:ND4	TRUE
OK	negbinomial.size	0.173757385724857	1	mt:ND4L	FALSE
OK	negbinomial.size	0.0294960911076855	0.997695431367251	mt:ND6	FALSE
OK	negbinomial.size	0.961947126860566	1	mt:Cyt-b	FALSE
OK	negbinomial.size	0.864446156609037	1	mt:ND1	FALSE
