## Supplemental tables for "A Single-Cell Atlas and Lineage Analysis of the Adult Drosophila Ovary": Table S6.csv

	status	family	pval	qval	gene_short_name	use_for_ordering
Myo81F	OK	negbinomial.size	1	1	Myo81F	FALSE
Pzl	OK	negbinomial.size	1	1	Pzl	FALSE
Parp	OK	negbinomial.size	0.948058990355849	1	Parp	FALSE
Alg-2	OK	negbinomial.size	0.904001840089897	1	Alg-2	FALSE
Tim17b	OK	negbinomial.size	0.986355855495732	1	Tim17b	FALSE
CG41128	OK	negbinomial.size	0.947112650890223	1	CG41128	FALSE
CG41099	OK	negbinomial.size	0.0494050994007856	1	CG41099	FALSE
CG42402	OK	negbinomial.size	0.109514849716427	1	CG42402	FALSE
Gfat1	OK	negbinomial.size	0.285492357041862	1	Gfat1	TRUE
CG12581	OK	negbinomial.size	0.031704623132968	1	CG12581	FALSE
beta-Man	OK	negbinomial.size	0.264740738831091	1	beta-Man	FALSE
CG14636	OK	negbinomial.size	1	1	CG14636	FALSE
aux	OK	negbinomial.size	0.121178936352213	1	aux	FALSE
CG31516	OK	negbinomial.size	1	1	CG31516	FALSE
DhpD	OK	negbinomial.size	0.591179334026737	1	DhpD	FALSE
CG14641	OK	negbinomial.size	0.55311099808146	1	CG14641	FALSE
abs	OK	negbinomial.size	0.263955233354665	1	abs	FALSE
Gel	OK	negbinomial.size	0.354304251333575	1	Gel	FALSE
CG14642	OK	negbinomial.size	0.949763296194205	1	CG14642	FALSE
TwdlF	OK	negbinomial.size	1	1	TwdlF	FALSE
TwdlV	OK	negbinomial.size	1	1	TwdlV	FALSE
CG1092	OK	negbinomial.size	1	1	CG1092	FALSE
cpx	OK	negbinomial.size	1	1	cpx	FALSE
Vps24	OK	negbinomial.size	0.120633026368117	1	Vps24	FALSE
MP1	OK	negbinomial.size	0.83534763410291	1	MP1	FALSE
Suv3	OK	negbinomial.size	0.510442514042364	1	Suv3	FALSE
Syt14	OK	negbinomial.size	1	1	Syt14	FALSE
CG9795	OK	negbinomial.size	0.546570166184108	1	CG9795	FALSE
CG9776	OK	negbinomial.size	0.779679746612135	1	CG9776	FALSE
Skp2	OK	negbinomial.size	0.243603261105486	1	Skp2	FALSE
CG14645	OK	negbinomial.size	1	1	CG14645	FALSE
CG1103	OK	negbinomial.size	0.688326472656685	1	CG1103	FALSE
hkb	OK	negbinomial.size	1	1	hkb	FALSE
CG1090	OK	negbinomial.size	0.467806562525512	1	CG1090	FALSE
Sfxn1-3	OK	negbinomial.size	0.626458111255547	1	Sfxn1-3	FALSE
Cont	OK	negbinomial.size	0.297795898424853	1	Cont	FALSE
tub	OK	negbinomial.size	0.821300670891133	1	tub	FALSE
CG14646	OK	negbinomial.size	0.241734422964025	1	CG14646	FALSE
CG34112	OK	negbinomial.size	0.256995551951241	1	CG34112	FALSE
CG9855	OK	negbinomial.size	0.576613606250146	1	CG9855	FALSE
CG9853	OK	negbinomial.size	0.529743748277025	1	CG9853	FALSE
CG14647	OK	negbinomial.size	0.722546436759006	1	CG14647	FALSE
lost	OK	negbinomial.size	0.998338391355973	1	lost	FALSE
CG32944	OK	negbinomial.size	1	1	CG32944	FALSE
CG31528	OK	negbinomial.size	1	1	CG31528	FALSE
srl	OK	negbinomial.size	0.105316744039227	1	srl	FALSE
eIF3a	OK	negbinomial.size	0.645394985964943	1	eIF3a	FALSE
CG1074	OK	negbinomial.size	0.898730503019433	1	CG1074	FALSE
CG9804	OK	negbinomial.size	0.0752188212486239	1	CG9804	FALSE
CG14650	OK	negbinomial.size	0.187468066606473	1	CG14650	FALSE
CG31522	OK	negbinomial.size	0.525319287814687	1	CG31522	FALSE
CG31523	OK	negbinomial.size	0.730013551248684	1	CG31523	FALSE
Fip1	OK	negbinomial.size	0.671398689284302	1	Fip1	FALSE
CG34357	OK	negbinomial.size	1	1	CG34357	FALSE
5-HT2A	OK	negbinomial.size	0.597399143427167	1	5-HT2A	TRUE
CG9775	OK	negbinomial.size	0.889809324730949	1	CG9775	FALSE
slx1	OK	negbinomial.size	1	1	slx1	FALSE
MED31	OK	negbinomial.size	0.965772569336698	1	MED31	FALSE
Dlip2	OK	negbinomial.size	0.445800775091534	1	Dlip2	FALSE
rpk	OK	negbinomial.size	1	1	rpk	TRUE
Karybeta3	OK	negbinomial.size	0.95456335186464	1	Karybeta3	FALSE
spartin	OK	negbinomial.size	1	1	spartin	FALSE
CG43427	OK	negbinomial.size	0.0325327234356845	1	CG43427	FALSE
eIF3f1	OK	negbinomial.size	0.984683807740336	1	eIF3f1	FALSE
Nep2	OK	negbinomial.size	1	1	Nep2	TRUE
tacc	OK	negbinomial.size	0.550009655090812	1	tacc	FALSE
atms	OK	negbinomial.size	0.173766767196549	1	atms	FALSE
CG44098	OK	negbinomial.size	1	1	CG44098	FALSE
CG44088	OK	negbinomial.size	1	1	CG44088	FALSE
CG14655	OK	negbinomial.size	1	1	CG14655	FALSE
CG17387	OK	negbinomial.size	1	1	CG17387	FALSE
ctrip	OK	negbinomial.size	0.714117914312447	1	ctrip	FALSE
Hus1-like	OK	negbinomial.size	0.780795084552243	1	Hus1-like	FALSE
CG1129	OK	negbinomial.size	0.0806866231663503	1	CG1129	FALSE
CG1126	OK	negbinomial.size	1	1	CG1126	FALSE
CG14657	OK	negbinomial.size	0.189680976426756	1	CG14657	FALSE
Gnf1	OK	negbinomial.size	0.370595683395137	1	Gnf1	FALSE
Cdep	OK	negbinomial.size	0.3541801423646	1	Cdep	FALSE
Ubc6	OK	negbinomial.size	0.952159062806245	1	Ubc6	FALSE
CG14661	OK	negbinomial.size	1	1	CG14661	FALSE
CG1124	OK	negbinomial.size	1	1	CG1124	FALSE
CG14662	OK	negbinomial.size	1	1	CG14662	FALSE
plh	OK	negbinomial.size	1	1	plh	FALSE
corto	OK	negbinomial.size	0.854404444293417	1	corto	FALSE
CG12007	OK	negbinomial.size	0.937749791930098	1	CG12007	FALSE
dpr16	OK	negbinomial.size	1	1	dpr16	FALSE
cno	OK	negbinomial.size	0.888621117849988	1	cno	FALSE
Prosbeta2R2	OK	negbinomial.size	1	1	Prosbeta2R2	FALSE
CG1116	OK	negbinomial.size	0.879115105810745	1	CG1116	FALSE
CG2604	OK	negbinomial.size	0.996008743322062	1	CG2604	FALSE
CG14664	OK	negbinomial.size	1	1	CG14664	FALSE
Vps37B	OK	negbinomial.size	0.120069975185124	1	Vps37B	FALSE
Kat60	OK	negbinomial.size	0.562849489986113	1	Kat60	FALSE
Mms19	OK	negbinomial.size	0.261665752413087	1	Mms19	FALSE
rtp	OK	negbinomial.size	1	1	rtp	FALSE
CG12163	OK	negbinomial.size	0.760475633629913	1	CG12163	FALSE
CG33293	OK	negbinomial.size	1	1	CG33293	FALSE
CG12173	OK	negbinomial.size	0.457519303588644	1	CG12173	FALSE
Hph	OK	negbinomial.size	0.21756605666079	1	Hph	FALSE
Tim17a2	OK	negbinomial.size	1	1	Tim17a2	FALSE
mtd	OK	negbinomial.size	0.665555942876796	1	mtd	FALSE
CG31538	OK	negbinomial.size	1	1	CG31538	FALSE
Tim17b1	OK	negbinomial.size	1	1	Tim17b1	FALSE
CG11999	OK	negbinomial.size	0.275494543451521	1	CG11999	FALSE
CG1161	OK	negbinomial.size	0.770958890042204	1	CG1161	FALSE
Prosbeta7	OK	negbinomial.size	0.873565197713164	1	Prosbeta7	FALSE
Cerk	OK	negbinomial.size	0.165571459563086	1	Cerk	FALSE
RpII18	OK	negbinomial.size	0.973753459541285	1	RpII18	FALSE
hd	OK	negbinomial.size	0.75377345984397	1	hd	FALSE
CG14667	OK	negbinomial.size	0.680644353403156	1	CG14667	FALSE
7B2	OK	negbinomial.size	1	1	7B2	FALSE
CG1172	OK	negbinomial.size	0.0574213549924096	1	CG1172	FALSE
CG2663	OK	negbinomial.size	1	1	CG2663	FALSE
PEK	OK	negbinomial.size	0.567766830768459	1	PEK	FALSE
RpL35A	OK	negbinomial.size	0.995218613367269	1	RpL35A	FALSE
POLDIP2	OK	negbinomial.size	0.0888154538049255	1	POLDIP2	FALSE
mRpL44	OK	negbinomial.size	0.813434474834679	1	mRpL44	FALSE
Snr1	OK	negbinomial.size	0.200168225398379	1	Snr1	FALSE
Hcs	OK	negbinomial.size	0.0673463462998019	1	Hcs	FALSE
ksr	OK	negbinomial.size	1	1	ksr	FALSE
CG31550	OK	negbinomial.size	0.684672033677139	1	CG31550	FALSE
NKCC	OK	negbinomial.size	1	1	NKCC	FALSE
Itp-r83A	OK	negbinomial.size	0.431008727091465	1	Itp-r83A	FALSE
CG2519	OK	negbinomial.size	0.430344468731655	1	CG2519	FALSE
mia	OK	negbinomial.size	0.626458111255547	1	mia	FALSE
Pcmt	OK	negbinomial.size	0.72585182692854	1	Pcmt	FALSE
Snm1	OK	negbinomial.size	0.918764595899198	1	Snm1	FALSE
Pi4KIIalpha	OK	negbinomial.size	0.989058694265784	1	Pi4KIIalpha	FALSE
CG14671	OK	negbinomial.size	0.940599405698963	1	CG14671	FALSE
CG12746	OK	negbinomial.size	0.950094769951879	1	CG12746	FALSE
CG2931	OK	negbinomial.size	0.635051970604597	1	CG2931	FALSE
Rheb	OK	negbinomial.size	0.766712347796038	1	Rheb	FALSE
CRMP	OK	negbinomial.size	0.266077049274952	1	CRMP	FALSE
CG2926	OK	negbinomial.size	0.874813238505511	1	CG2926	FALSE
rev7	OK	negbinomial.size	0.516763823226174	1	rev7	FALSE
noi	OK	negbinomial.size	0.666953760429738	1	noi	FALSE
Vha26	OK	negbinomial.size	0.776831218945773	1	Vha26	FALSE
kra	OK	negbinomial.size	0.575680710390231	1	kra	FALSE
CG1427	OK	negbinomial.size	0.650637538129837	1	CG1427	FALSE
asl	OK	negbinomial.size	0.451983636133994	1	asl	FALSE
Rga	OK	negbinomial.size	0.626816928703784	1	Rga	FALSE
Atu	OK	negbinomial.size	0.970706500460935	1	Atu	FALSE
Spec2	OK	negbinomial.size	0.816705847511652	1	Spec2	FALSE
CG2911	OK	negbinomial.size	0.687745387127112	1	CG2911	FALSE
RpL13A	OK	negbinomial.size	0.996617118745103	1	RpL13A	FALSE
CG31551	OK	negbinomial.size	1	1	CG31551	FALSE
CG31549	OK	negbinomial.size	0.802541562380035	1	CG31549	FALSE
CG12171	OK	negbinomial.size	0.7334506282393	1	CG12171	FALSE
CG31546	OK	negbinomial.size	1	1	CG31546	FALSE
CG31548	OK	negbinomial.size	0.932714163143894	1	CG31548	FALSE
CG12170	OK	negbinomial.size	0.681803075815865	1	CG12170	FALSE
MTA1-like	OK	negbinomial.size	0.952986844768767	1	MTA1-like	FALSE
Sec23	OK	negbinomial.size	0.679140979175909	1	Sec23	FALSE
elm	OK	negbinomial.size	0.809088916478148	1	elm	TRUE
MED27	OK	negbinomial.size	0.384035185639763	1	MED27	FALSE
CG2182	OK	negbinomial.size	0.795954802830095	1	CG2182	FALSE
Wdr33	OK	negbinomial.size	0.398430837316861	1	Wdr33	FALSE
Xe7	OK	negbinomial.size	0.948002989924688	1	Xe7	FALSE
Atg17	OK	negbinomial.size	0.0808061630074207	1	Atg17	FALSE
Rab23	OK	negbinomial.size	1	1	Rab23	FALSE
plx	OK	negbinomial.size	0.456034146509028	1	plx	FALSE
cas	OK	negbinomial.size	0.864439266860048	1	cas	TRUE
CG1239	OK	negbinomial.size	1	1	CG1239	FALSE
CG2100	OK	negbinomial.size	0.706633707565904	1	CG2100	FALSE
CG1236	OK	negbinomial.size	0.985010255380021	1	CG1236	FALSE
Sym	OK	negbinomial.size	0.145436073604417	1	Sym	FALSE
Madm	OK	negbinomial.size	0.44676415648627	1	Madm	FALSE
CG2091	OK	negbinomial.size	0.582030052230509	1	CG2091	FALSE
Sec8	OK	negbinomial.size	0.381635368100656	1	Sec8	FALSE
CG2082	OK	negbinomial.size	0.427775139664287	1	CG2082	FALSE
jagn	OK	negbinomial.size	0.693385903361781	1	jagn	FALSE
kat-60L1	OK	negbinomial.size	1	1	kat-60L1	FALSE
Hat1	OK	negbinomial.size	0.626210437661687	1	Hat1	FALSE
Rpn5	OK	negbinomial.size	0.478074404731632	1	Rpn5	FALSE
CG1218	OK	negbinomial.size	0.911452184185016	1	CG1218	FALSE
CG2046	OK	negbinomial.size	0.247298304090817	1	CG2046	FALSE
CG10979	OK	negbinomial.size	0.925739003534962	1	CG10979	FALSE
CG11000	OK	negbinomial.size	1	1	CG11000	TRUE
CG42675	OK	negbinomial.size	1	1	CG42675	FALSE
Hpr1	OK	negbinomial.size	0.119290308388221	1	Hpr1	FALSE
CG2023	OK	negbinomial.size	0.420632498048723	1	CG2023	FALSE
dgrn	OK	negbinomial.size	0.064998684350829	1	dgrn	FALSE
disp	OK	negbinomial.size	0.200295983708481	1	disp	FALSE
ECSIT	OK	negbinomial.size	0.902163037399957	1	ECSIT	FALSE
CG2017	OK	negbinomial.size	0.737355032341503	1	CG2017	FALSE
CG34113	OK	negbinomial.size	1	1	CG34113	FALSE
Obp83a	OK	negbinomial.size	1	1	Obp83a	FALSE
Obp83b	OK	negbinomial.size	1	1	Obp83b	FALSE
Rm62	OK	negbinomial.size	0.909543078949453	1	Rm62	FALSE
CG10280	OK	negbinomial.size	1	1	CG10280	FALSE
Gasp	OK	negbinomial.size	1	1	Gasp	FALSE
Obp83cd	OK	negbinomial.size	1	1	Obp83cd	FALSE
CG31559	OK	negbinomial.size	1	1	CG31559	FALSE
CG1077	OK	negbinomial.size	1	1	CG1077	FALSE
Osi2	OK	negbinomial.size	1	1	Osi2	FALSE
CG17919	OK	negbinomial.size	1	1	CG17919	FALSE
SmD2	OK	negbinomial.size	0.988709374671666	1	SmD2	FALSE
CG18048	OK	negbinomial.size	0.0333441099739969	1	CG18048	FALSE
Pak	OK	negbinomial.size	0.715036594978211	1	Pak	FALSE
CG42724	OK	negbinomial.size	0.691790606970204	1	CG42724	FALSE
CG10286	OK	negbinomial.size	0.91822562532592	1	CG10286	FALSE
CRAT	OK	negbinomial.size	0.584579441758935	1	CRAT	FALSE
CG42564	OK	negbinomial.size	1	1	CG42564	FALSE
CG1024	OK	negbinomial.size	0.0431902531878034	1	CG1024	FALSE
CG42537	OK	negbinomial.size	1	1	CG42537	FALSE
TfIIFalpha	OK	negbinomial.size	0.882408528492436	1	TfIIFalpha	FALSE
godzilla	OK	negbinomial.size	0.563227580674709	1	godzilla	FALSE
Dmtn	OK	negbinomial.size	0.825771336698835	1	Dmtn	TRUE
gpp	OK	negbinomial.size	0.669853046624701	1	gpp	FALSE
CG9727	OK	negbinomial.size	0.27797614103788	1	CG9727	FALSE
Zif	OK	negbinomial.size	0.827146616468413	1	Zif	FALSE
Neurochondrin	OK	negbinomial.size	1	1	Neurochondrin	FALSE
Taf1	OK	negbinomial.size	0.399758394381711	1	Taf1	FALSE
CG1307	OK	negbinomial.size	0.850265220787405	1	CG1307	FALSE
twr	OK	negbinomial.size	0.447466913738627	1	twr	FALSE
agt	OK	negbinomial.size	0.0442573683892233	1	agt	FALSE
zen	OK	negbinomial.size	1	1	zen	FALSE
bcd	OK	negbinomial.size	1	1	bcd	FALSE
Dfd	OK	negbinomial.size	1	1	Dfd	FALSE
Antp	OK	negbinomial.size	1	1	Antp	FALSE
CG1105	OK	negbinomial.size	0.824126575312102	1	CG1105	FALSE
CG1965	OK	negbinomial.size	0.808376395669223	1	CG1965	FALSE
Ufl1	OK	negbinomial.size	0.539712272120297	1	Ufl1	FALSE
CG1943	OK	negbinomial.size	0.448145417666467	1	CG1943	TRUE
Ref1	OK	negbinomial.size	0.631600405671577	1	Ref1	FALSE
Dpck	OK	negbinomial.size	0.444282659794691	1	Dpck	FALSE
Tailor	OK	negbinomial.size	0.673049711293947	1	Tailor	FALSE
alphaTub84B	OK	negbinomial.size	0.99819502989477	1	alphaTub84B	FALSE
e(y)2b	OK	negbinomial.size	1	1	e(y)2b	FALSE
Alh	OK	negbinomial.size	0.740362661119937	1	Alh	FALSE
Mlp84B	OK	negbinomial.size	1	1	Mlp84B	FALSE
CG10098	OK	negbinomial.size	0.337603106840234	1	CG10098	TRUE
CG10068	OK	negbinomial.size	0.312188801829056	1	CG10068	FALSE
CG31248	OK	negbinomial.size	1	1	CG31248	FALSE
CG14610	OK	negbinomial.size	1	1	CG14610	FALSE
CG2656	OK	negbinomial.size	0.573863293895636	1	CG2656	FALSE
gfzf	OK	negbinomial.size	0.065032008632421	1	gfzf	FALSE
Sas-4	OK	negbinomial.size	0.178677987878844	1	Sas-4	FALSE
MAGE	OK	negbinomial.size	0.756585714184702	1	MAGE	FALSE
sas	OK	negbinomial.size	1	1	sas	FALSE
CG10055	OK	negbinomial.size	0.292274044914575	1	CG10055	FALSE
lap	OK	negbinomial.size	0.965931825487966	1	lap	FALSE
CG14609	OK	negbinomial.size	1	1	CG14609	FALSE
CG1234	OK	negbinomial.size	0.738220430670137	1	CG1234	FALSE
CG10053	OK	negbinomial.size	0.787951586458914	1	CG10053	FALSE
CG1227	OK	negbinomial.size	0.594601730184632	1	CG1227	FALSE
CG10050	OK	negbinomial.size	0.338519877445633	1	CG10050	FALSE
CG1142	OK	negbinomial.size	0.739961427678733	1	CG1142	FALSE
alpha-Est10	OK	negbinomial.size	1	1	alpha-Est10	FALSE
CG42656	OK	negbinomial.size	1	1	CG42656	FALSE
alpha-Est9	OK	negbinomial.size	0.142902758196389	1	alpha-Est9	FALSE
Mics1	OK	negbinomial.size	1	1	Mics1	FALSE
alpha-Est8	OK	negbinomial.size	1	1	alpha-Est8	FALSE
Ubc84D	OK	negbinomial.size	1	1	Ubc84D	FALSE
alpha-Est7	OK	negbinomial.size	0.526194228286929	1	alpha-Est7	FALSE
Rtnl2	OK	negbinomial.size	0.0765177675939302	1	Rtnl2	FALSE
alphaTub84D	OK	negbinomial.size	0.996433405001335	1	alphaTub84D	FALSE
alpha-Est5	OK	negbinomial.size	0.426483976953553	1	alpha-Est5	FALSE
alpha-Est4	OK	negbinomial.size	1	1	alpha-Est4	FALSE
alpha-Est3	OK	negbinomial.size	0.422705735674519	1	alpha-Est3	FALSE
alpha-Est2	OK	negbinomial.size	0.285492357041862	1	alpha-Est2	FALSE
alpha-Est1	OK	negbinomial.size	1	1	alpha-Est1	FALSE
Nlg3	OK	negbinomial.size	1	1	Nlg3	FALSE
Nlg1	OK	negbinomial.size	1	1	Nlg1	FALSE
pyd3	OK	negbinomial.size	0.854290259099976	1	pyd3	FALSE
Sp7	OK	negbinomial.size	1	1	Sp7	FALSE
CG2641	OK	negbinomial.size	0.0575475430474235	1	CG2641	FALSE
CG18744	OK	negbinomial.size	1	1	CG18744	FALSE
CG3014	OK	negbinomial.size	1	1	CG3014	FALSE
CG18268	OK	negbinomial.size	1	1	CG18268	FALSE
CG2993	OK	negbinomial.size	1	1	CG2993	FALSE
sgll	OK	negbinomial.size	0.64156006487755	1	sgll	FALSE
CG31473	OK	negbinomial.size	0.481180612786116	1	CG31473	FALSE
CG17816	OK	negbinomial.size	0.524094192570232	1	CG17816	FALSE
ArgRS-m	OK	negbinomial.size	0.253415548839419	1	ArgRS-m	FALSE
mRpS9	OK	negbinomial.size	0.832582062136975	1	mRpS9	FALSE
wtrw	OK	negbinomial.size	0.917806784073629	1	wtrw	FALSE
EMC1	OK	negbinomial.size	0.399422921983827	1	EMC1	FALSE
Taf7	OK	negbinomial.size	0.0743911031335285	1	Taf7	FALSE
Prat	OK	negbinomial.size	0.900177123419824	1	Prat	FALSE
CG2846	OK	negbinomial.size	0.613467499909981	1	CG2846	FALSE
CG2678	OK	negbinomial.size	0.237807858132287	1	CG2678	FALSE
CG10445	OK	negbinomial.size	0.661038101547213	1	CG10445	FALSE
lds	OK	negbinomial.size	0.695410850176273	1	lds	FALSE
dsx	OK	negbinomial.size	0.832007459162005	1	dsx	FALSE
CD98hc	OK	negbinomial.size	0.633302178238043	1	CD98hc	FALSE
Os-C	OK	negbinomial.size	0.306205922530189	1	Os-C	FALSE
Sfp84E	OK	negbinomial.size	1	1	Sfp84E	FALSE
CG2781	OK	negbinomial.size	0.412622161034295	1	CG2781	TRUE
PIG-H	OK	negbinomial.size	0.118239845125421	1	PIG-H	FALSE
Kmn2	OK	negbinomial.size	0.780910942151316	1	Kmn2	FALSE
CG2698	OK	negbinomial.size	0.361263931916802	1	CG2698	FALSE
CG2767	OK	negbinomial.size	0.591731525903224	1	CG2767	FALSE
CG11052	OK	negbinomial.size	1	1	CG11052	FALSE
CG3223	OK	negbinomial.size	0.213045438979782	1	CG3223	FALSE
CG10435	OK	negbinomial.size	0.456034146509028	1	CG10435	FALSE
Pbp95	OK	negbinomial.size	0.0769978525322478	1	Pbp95	FALSE
CG2747	OK	negbinomial.size	0.210665983572713	1	CG2747	FALSE
ImpE3	OK	negbinomial.size	1	1	ImpE3	FALSE
CG10903	OK	negbinomial.size	0.860902727102301	1	CG10903	FALSE
CG11035	OK	negbinomial.size	0.298983806943632	1	CG11035	FALSE
unc-45	OK	negbinomial.size	0.664803381150125	1	unc-45	FALSE
CG43060	OK	negbinomial.size	1	1	CG43060	FALSE
CG7910	OK	negbinomial.size	1	1	CG7910	FALSE
CG7900	OK	negbinomial.size	0.0761869055737128	1	CG7900	FALSE
puc	OK	negbinomial.size	0.355410674581958	1	puc	TRUE
CG7878	OK	negbinomial.size	0.540273953269199	1	CG7878	FALSE
CG9667	OK	negbinomial.size	0.433174572662412	1	CG9667	FALSE
Gie	OK	negbinomial.size	0.0555081740972329	1	Gie	FALSE
grn	OK	negbinomial.size	1	1	grn	FALSE
CG7800	OK	negbinomial.size	0.0116368143918851	1	CG7800	FALSE
CG18249	OK	negbinomial.size	1	1	CG18249	FALSE
DNApol-iota	OK	negbinomial.size	0.0903150708692996	1	DNApol-iota	FALSE
Ada2b	OK	negbinomial.size	0.614442455220401	1	Ada2b	FALSE
CG9636	OK	negbinomial.size	0.169921428128006	1	CG9636	FALSE
CG15864	OK	negbinomial.size	1	1	CG15864	FALSE
mtg	OK	negbinomial.size	1	1	mtg	FALSE
RpA-70	OK	negbinomial.size	0.835768878434316	1	RpA-70	FALSE
Mcm2	OK	negbinomial.size	0.241498506948854	1	Mcm2	FALSE
CG9630	OK	negbinomial.size	0.368353610079282	1	CG9630	FALSE
CG11671	OK	negbinomial.size	0.923382827271323	1	CG11671	TRUE
CG9626	OK	negbinomial.size	0.622757849096963	1	CG9626	FALSE
mRpL1	OK	negbinomial.size	0.50310442025242	1	mRpL1	FALSE
nac	OK	negbinomial.size	0.130503059189504	1	nac	FALSE
Sgt1	OK	negbinomial.size	0.378614348662008	1	Sgt1	FALSE
tex	OK	negbinomial.size	0.141837341830325	1	tex	FALSE
CG7483	OK	negbinomial.size	0.915001914655607	1	CG7483	FALSE
Coq2	OK	negbinomial.size	0.0766504897416976	1	Coq2	FALSE
Ctr1B	OK	negbinomial.size	1	1	Ctr1B	FALSE
COX7A	OK	negbinomial.size	0.994232848115134	1	COX7A	FALSE
Arl2	OK	negbinomial.size	0.657334272345149	1	Arl2	FALSE
CG9601	OK	negbinomial.size	0.751773153273019	1	CG9601	FALSE
COX7AL	OK	negbinomial.size	0.416080031964332	1	COX7AL	FALSE
DppIII	OK	negbinomial.size	0.832744314351635	1	DppIII	FALSE
CG7352	OK	negbinomial.size	1	1	CG7352	FALSE
Atg13	OK	negbinomial.size	0.485329312887596	1	Atg13	FALSE
stck	OK	negbinomial.size	0.529622448472084	1	stck	FALSE
CG9684	OK	negbinomial.size	0.899043183660744	1	CG9684	FALSE
CG45263	OK	negbinomial.size	0.220492547402982	1	CG45263	TRUE
CG11737	OK	negbinomial.size	0.549540754197443	1	CG11737	FALSE
CG31454	OK	negbinomial.size	0.0771001580753656	1	CG31454	FALSE
CG31259	OK	negbinomial.size	0.531047324524294	1	CG31259	FALSE
pch2	OK	negbinomial.size	0.562708103756674	1	pch2	FALSE
mRpS18A	OK	negbinomial.size	0.825165977773341	1	mRpS18A	FALSE
CG31460	OK	negbinomial.size	0.70333923229553	1	CG31460	FALSE
Cenp-C	OK	negbinomial.size	0.0418107773768065	1	Cenp-C	FALSE
Cyp313b1	OK	negbinomial.size	1	1	Cyp313b1	FALSE
Mkk4	OK	negbinomial.size	0.590378143286367	1	Mkk4	FALSE
SLIRP2	OK	negbinomial.size	0.818658698144025	1	SLIRP2	FALSE
Dhod	OK	negbinomial.size	0.966726941971108	1	Dhod	FALSE
CG11753	OK	negbinomial.size	0.510348253628234	1	CG11753	FALSE
CG42489	OK	negbinomial.size	0.0692124479956841	1	CG42489	FALSE
bel	OK	negbinomial.size	0.948334057435754	1	bel	FALSE
p	OK	negbinomial.size	0.0626554740503814	1	p	FALSE
CG8032	OK	negbinomial.size	0.301779781753083	1	CG8032	FALSE
CG8036	OK	negbinomial.size	0.407761002970446	1	CG8036	TRUE
mRpL19	OK	negbinomial.size	0.508567746898222	1	mRpL19	FALSE
CG9773	OK	negbinomial.size	0.742336284492853	1	CG9773	FALSE
CG11755	OK	negbinomial.size	0.270233032775908	1	CG11755	FALSE
CG8043	OK	negbinomial.size	0.0289570745829075	1	CG8043	FALSE
hb	OK	negbinomial.size	1	1	hb	FALSE
Cks85A	OK	negbinomial.size	0.79634058995716	1	Cks85A	FALSE
CG8112	OK	negbinomial.size	0.0716942959910815	1	CG8112	FALSE
TMEM216	OK	negbinomial.size	0.0676819972242306	1	TMEM216	FALSE
CG8136	OK	negbinomial.size	1	1	CG8136	FALSE
nom	OK	negbinomial.size	0.72204429289409	1	nom	FALSE
ouib	OK	negbinomial.size	1	1	ouib	FALSE
CG8159	OK	negbinomial.size	0.169821373539547	1	CG8159	FALSE
ranshi	OK	negbinomial.size	0.176591315136934	1	ranshi	FALSE
M1BP	OK	negbinomial.size	0.347991323336131	1	M1BP	FALSE
CG8202	OK	negbinomial.size	0.280453916608612	1	CG8202	FALSE
CG9801	OK	negbinomial.size	1	1	CG9801	FALSE
CG8223	OK	negbinomial.size	0.397003211502259	1	CG8223	FALSE
Pif1A	OK	negbinomial.size	1	1	Pif1A	FALSE
CCT7	OK	negbinomial.size	0.709899089306557	1	CCT7	FALSE
CG9839	OK	negbinomial.size	0.732832626727585	1	CG9839	FALSE
hng2	OK	negbinomial.size	0.909912164200475	1	hng2	FALSE
CG9837	OK	negbinomial.size	1	1	CG9837	FALSE
CG9821	OK	negbinomial.size	0.896200680323705	1	CG9821	FALSE
CG8369	OK	negbinomial.size	1	1	CG8369	TRUE
IscU	OK	negbinomial.size	0.873246459284208	1	IscU	FALSE
CG8379	OK	negbinomial.size	0.390037300167912	1	CG8379	FALSE
pyd	OK	negbinomial.size	0.823216261111776	1	pyd	FALSE
osk	OK	negbinomial.size	1	1	osk	TRUE
skap	OK	negbinomial.size	0.964601212474561	1	skap	FALSE
CG11964	OK	negbinomial.size	0.433206243275597	1	CG11964	FALSE
CG11966	OK	negbinomial.size	1	1	CG11966	FALSE
CAHbeta	OK	negbinomial.size	1	1	CAHbeta	FALSE
RagA-B	OK	negbinomial.size	0.302145954474128	1	RagA-B	FALSE
CG11970	OK	negbinomial.size	0.595621875153045	1	CG11970	FALSE
E(var)3-9	OK	negbinomial.size	0.881106597328862	1	E(var)3-9	FALSE
CG11975	OK	negbinomial.size	0.641352054174102	1	CG11975	FALSE
CG31100	OK	negbinomial.size	1	1	CG31100	FALSE
CG11980	OK	negbinomial.size	0.565821931496621	1	CG11980	FALSE
Prosbeta3	OK	negbinomial.size	0.957341372359698	1	Prosbeta3	FALSE
CG11982	OK	negbinomial.size	0.942876907119154	1	CG11982	FALSE
CG11983	OK	negbinomial.size	1	1	CG11983	FALSE
Kcmf1	OK	negbinomial.size	0.487890174402515	1	Kcmf1	FALSE
Sf3b5	OK	negbinomial.size	0.803058088121943	1	Sf3b5	FALSE
CG11986	OK	negbinomial.size	0.336347965690455	1	CG11986	FALSE
tgo	OK	negbinomial.size	0.397790712766845	1	tgo	FALSE
neur	OK	negbinomial.size	0.369115755212811	1	neur	FALSE
hyx	OK	negbinomial.size	0.907804828705507	1	hyx	FALSE
Nmdmc	OK	negbinomial.size	0.72601687827548	1	Nmdmc	FALSE
Rel	OK	negbinomial.size	0.425433538501347	1	Rel	FALSE
Mst85C	OK	negbinomial.size	0.782942149993177	1	Mst85C	FALSE
Kdm2	OK	negbinomial.size	0.978145670463413	1	Kdm2	FALSE
beag	OK	negbinomial.size	0.765083197388448	1	beag	FALSE
Ada	OK	negbinomial.size	0.526172647495898	1	Ada	FALSE
pum	OK	negbinomial.size	0.697651394068353	1	pum	FALSE
D1	OK	negbinomial.size	0.753577810079486	1	D1	FALSE
Vps15	OK	negbinomial.size	0.510429106761453	1	Vps15	FALSE
CG8420	OK	negbinomial.size	1	1	CG8420	FALSE
CG16734	OK	negbinomial.size	0.614196733460413	1	CG16734	FALSE
CG16736	OK	negbinomial.size	1	1	CG16736	FALSE
Ibf2	OK	negbinomial.size	0.93451295134845	1	Ibf2	FALSE
Ibf1	OK	negbinomial.size	0.255302192328526	1	Ibf1	FALSE
VhaM8.9	OK	negbinomial.size	0.654305436565226	1	VhaM8.9	TRUE
sage	OK	negbinomial.size	0.242216639689322	1	sage	FALSE
TrpRS	OK	negbinomial.size	0.972089194005285	1	TrpRS	FALSE
Vps16A	OK	negbinomial.size	0.520702981143962	1	Vps16A	FALSE
HP1e	OK	negbinomial.size	1	1	HP1e	FALSE
CG12951	OK	negbinomial.size	1	1	CG12951	FALSE
CG16749	OK	negbinomial.size	0.158708627713399	1	CG16749	FALSE
Aduk	OK	negbinomial.size	0.912659603666631	1	Aduk	FALSE
pasi2	OK	negbinomial.size	0.701886769592921	1	pasi2	FALSE
CG45050	OK	negbinomial.size	0.867196491639111	1	CG45050	TRUE
CG43675	OK	negbinomial.size	1	1	CG43675	FALSE
CG18473	OK	negbinomial.size	1	1	CG18473	FALSE
CG8129	OK	negbinomial.size	1	1	CG8129	FALSE
FER	OK	negbinomial.size	0.736646344551512	1	FER	FALSE
CG34117	OK	negbinomial.size	0.635013339039199	1	CG34117	FALSE
RpL34b	OK	negbinomial.size	0.996592662035462	1	RpL34b	FALSE
CG8132	OK	negbinomial.size	0.780250980722758	1	CG8132	FALSE
CG9356	OK	negbinomial.size	0.481676498152219	1	CG9356	FALSE
Task7	OK	negbinomial.size	1	1	Task7	FALSE
alpha-Man-IIa	OK	negbinomial.size	0.81807589754422	1	alpha-Man-IIa	FALSE
ps	OK	negbinomial.size	0.952730124435742	1	ps	FALSE
GstZ1	OK	negbinomial.size	0.982261025124425	1	GstZ1	FALSE
CG16779	OK	negbinomial.size	1	1	CG16779	FALSE
RhoL	OK	negbinomial.size	0.937969761367883	1	RhoL	TRUE
CG8149	OK	negbinomial.size	0.797405415350274	1	CG8149	FALSE
rump	OK	negbinomial.size	0.761641440464673	1	rump	FALSE
Ras85D	OK	negbinomial.size	0.636388326228528	1	Ras85D	FALSE
Rlb1	OK	negbinomial.size	0.708338365444352	1	Rlb1	FALSE
mRpL47	OK	negbinomial.size	0.638340936947822	1	mRpL47	FALSE
JHDM2	OK	negbinomial.size	0.174919591989216	1	JHDM2	FALSE
CG8176	OK	negbinomial.size	0.628234236385383	1	CG8176	FALSE
by	OK	negbinomial.size	0.658590359012748	1	by	FALSE
mura	OK	negbinomial.size	0.118389853175157	1	mura	FALSE
RnpS1	OK	negbinomial.size	0.62902038358104	1	RnpS1	FALSE
CG9386	OK	negbinomial.size	1	1	CG9386	FALSE
CG8199	OK	negbinomial.size	0.988013472507383	1	CG8199	FALSE
AP-1mu	OK	negbinomial.size	0.749637696942187	1	AP-1mu	FALSE
MBD-like	OK	negbinomial.size	0.702050979036218	1	MBD-like	FALSE
CG9393	OK	negbinomial.size	0.402786179309764	1	CG9393	FALSE
Vps45	OK	negbinomial.size	0.238608457441456	1	Vps45	FALSE
CG16789	OK	negbinomial.size	1	1	CG16789	FALSE
CG16790	OK	negbinomial.size	0.237800256171914	1	CG16790	FALSE
CG9396	OK	negbinomial.size	1	1	CG9396	FALSE
CG9399	OK	negbinomial.size	0.37265198183895	1	CG9399	FALSE
Kap-alpha3	OK	negbinomial.size	0.860087988939298	1	Kap-alpha3	FALSE
CG8273	OK	negbinomial.size	0.0356472864319167	1	CG8273	FALSE
CG8301	OK	negbinomial.size	1	1	CG8301	FALSE
P58IPK	OK	negbinomial.size	0.215367459382275	1	P58IPK	FALSE
bocks	OK	negbinomial.size	0.610194541671727	1	bocks	FALSE
CG8312	OK	negbinomial.size	0.309847044060341	1	CG8312	FALSE
CG9427	OK	negbinomial.size	1	1	CG9427	FALSE
CG8319	OK	negbinomial.size	0.378944173075142	1	CG8319	FALSE
Calr	OK	negbinomial.size	0.999914594321226	1	Calr	FALSE
SpdS	OK	negbinomial.size	0.948623774661664	1	SpdS	FALSE
Scm	OK	negbinomial.size	0.0134600542505385	1	Scm	FALSE
CG8358	OK	negbinomial.size	1	1	CG8358	FALSE
CG16817	OK	negbinomial.size	0.998303256561675	1	CG16817	FALSE
nmdyn-D7	OK	negbinomial.size	0.149073955292849	1	nmdyn-D7	FALSE
CG9444	OK	negbinomial.size	1	1	CG9444	FALSE
eca	OK	negbinomial.size	0.923833480331792	1	eca	FALSE
Unc-115b	OK	negbinomial.size	0.516763823226174	1	Unc-115b	FALSE
Unc-115a	OK	negbinomial.size	0.0386793463840347	1	Unc-115a	FALSE
trbd	OK	negbinomial.size	0.0767958921595698	1	trbd	FALSE
dmt	OK	negbinomial.size	0.0556465791634092	1	dmt	FALSE
hyd	OK	negbinomial.size	0.906051037861315	1	hyd	FALSE
FoxP	OK	negbinomial.size	1	1	FoxP	FALSE
alphaTub85E	OK	negbinomial.size	1	1	alphaTub85E	FALSE
Pnn	OK	negbinomial.size	0.188971945737123	1	Pnn	FALSE
CG34409	OK	negbinomial.size	1	1	CG34409	FALSE
CG31415	OK	negbinomial.size	1	1	CG31415	FALSE
CG12948	OK	negbinomial.size	0.276061607281552	1	CG12948	FALSE
PpD3	OK	negbinomial.size	0.573740880154464	1	PpD3	FALSE
CG16908	OK	negbinomial.size	1	1	CG16908	FALSE
Rpt3R	OK	negbinomial.size	0.381447331324897	1	Rpt3R	FALSE
CG8412	OK	negbinomial.size	0.762478135188999	1	CG8412	FALSE
CG8417	OK	negbinomial.size	0.657194209140581	1	CG8417	FALSE
Snap24	OK	negbinomial.size	0.569181701904966	1	Snap24	FALSE
CG8478	OK	negbinomial.size	0.279684773103864	1	CG8478	FALSE
MED6	OK	negbinomial.size	0.895746243879611	1	MED6	FALSE
CG8481	OK	negbinomial.size	0.938856550586483	1	CG8481	FALSE
CG9471	OK	negbinomial.size	0.700690949844909	1	CG9471	FALSE
Whamy	OK	negbinomial.size	0.511573651500569	1	Whamy	FALSE
topi	OK	negbinomial.size	0.183649780805933	1	topi	FALSE
RpS29	OK	negbinomial.size	0.996640167884652	1	RpS29	FALSE
CG12947	FAIL	negbinomial.size	1	1	CG12947	FALSE
MtnA	OK	negbinomial.size	0.0141178023579178	1	MtnA	TRUE
CG8500	OK	negbinomial.size	1	1	CG8500	FALSE
CG12945	OK	negbinomial.size	0.594765660496583	1	CG12945	FALSE
CG8507	OK	negbinomial.size	0.991999709979892	1	CG8507	FALSE
CG8516	OK	negbinomial.size	0.65040497439303	1	CG8516	FALSE
CG9467	OK	negbinomial.size	0.421898824606214	1	CG9467	FALSE
CG8526	OK	negbinomial.size	1	1	CG8526	FALSE
FBXO11	OK	negbinomial.size	0.253654745242578	1	FBXO11	FALSE
CG42857	OK	negbinomial.size	1	1	CG42857	FALSE
Teh1	OK	negbinomial.size	1	1	Teh1	FALSE
Glut4EF	OK	negbinomial.size	0.809492545685578	1	Glut4EF	TRUE
Art4	OK	negbinomial.size	0.422363035706845	1	Art4	FALSE
Gr85a	OK	negbinomial.size	0.487069571592465	1	Gr85a	FALSE
Spn85F	OK	negbinomial.size	1	1	Spn85F	FALSE
CG5359	OK	negbinomial.size	0.995803339377699	1	CG5359	FALSE
Mical	OK	negbinomial.size	0.432364094394289	1	Mical	FALSE
CG3909	OK	negbinomial.size	0.47348190201258	1	CG3909	FALSE
CG11722	OK	negbinomial.size	0.107370434291904	1	CG11722	FALSE
mtTFB2	OK	negbinomial.size	0.561911842769841	1	mtTFB2	FALSE
CG12811	OK	negbinomial.size	0.468876235060102	1	CG12811	FALSE
ohgt	OK	negbinomial.size	0.151015285773676	1	ohgt	FALSE
Fancl	OK	negbinomial.size	0.457171482675198	1	Fancl	FALSE
Npc2e	OK	negbinomial.size	1	1	Npc2e	FALSE
Fmr1	OK	negbinomial.size	0.982749429991099	1	Fmr1	FALSE
CG3940	OK	negbinomial.size	0.285305217820045	1	CG3940	FALSE
gammaSnap2	OK	negbinomial.size	1	1	gammaSnap2	FALSE
ATPsynepsilonL	OK	negbinomial.size	0.883614379923528	1	ATPsynepsilonL	TRUE
knk	OK	negbinomial.size	1	1	knk	FALSE
tws	OK	negbinomial.size	0.903797231519736	1	tws	FALSE
TAF1B	OK	negbinomial.size	0.98718283383157	1	TAF1B	FALSE
Invadolysin	OK	negbinomial.size	0.203394615219366	1	Invadolysin	FALSE
CG6254	OK	negbinomial.size	0.0129410201541033	1	CG6254	FALSE
Best1	OK	negbinomial.size	0.0937925556656825	1	Best1	FALSE
CG12814	OK	negbinomial.size	1	1	CG12814	FALSE
Syn	OK	negbinomial.size	0.639557230381436	1	Syn	FALSE
Timp	OK	negbinomial.size	0.559587570581555	1	Timp	TRUE
CG12420	OK	negbinomial.size	1	1	CG12420	FALSE
Sirt6	OK	negbinomial.size	0.668838048091131	1	Sirt6	FALSE
pont	OK	negbinomial.size	0.703030983171882	1	pont	FALSE
CG43143	OK	negbinomial.size	0.823990729756549	1	CG43143	FALSE
CG6293	OK	negbinomial.size	0.254926022262979	1	CG6293	TRUE
Bruce	OK	negbinomial.size	0.950612473842036	1	Bruce	FALSE
CG12818	OK	negbinomial.size	0.302866650806541	1	CG12818	FALSE
sle	OK	negbinomial.size	0.61723404170375	1	sle	FALSE
CG12592	OK	negbinomial.size	0.0959503059442699	1	CG12592	FALSE
CG31406	OK	negbinomial.size	1	1	CG31406	FALSE
jumu	OK	negbinomial.size	0.110253024326302	1	jumu	FALSE
Rfx	OK	negbinomial.size	0.116262869701365	1	Rfx	FALSE
cwo	OK	negbinomial.size	0.284522501517004	1	cwo	FALSE
CG6325	OK	negbinomial.size	0.257223461942338	1	CG6325	FALSE
Irp-1B	OK	negbinomial.size	0.734676662508408	1	Irp-1B	FALSE
Rrp46	OK	negbinomial.size	0.636842205286295	1	Rrp46	FALSE
CG6345	OK	negbinomial.size	0.562174855562749	1	CG6345	FALSE
Cyp12e1	OK	negbinomial.size	0.161802249607873	1	Cyp12e1	FALSE
hth	OK	negbinomial.size	0.516763823226174	1	hth	FALSE
CG14688	OK	negbinomial.size	1	1	CG14688	TRUE
Skeletor	OK	negbinomial.size	1	1	Skeletor	FALSE
pug	OK	negbinomial.size	1	1	pug	FALSE
CG14683	OK	negbinomial.size	0.942496706151445	1	CG14683	FALSE
CG31391	OK	negbinomial.size	1	1	CG31391	FALSE
CG31467	OK	negbinomial.size	1	1	CG31467	FALSE
CG31278	OK	negbinomial.size	0.881339581092803	1	CG31278	FALSE
CG31373	OK	negbinomial.size	0.462462342124753	1	CG31373	FALSE
MED7	OK	negbinomial.size	0.0181499232531378	1	MED7	FALSE
Cap-H2	OK	negbinomial.size	0.170312960679854	1	Cap-H2	FALSE
TfIIFbeta	OK	negbinomial.size	0.574153778877384	1	TfIIFbeta	FALSE
CG45076	OK	negbinomial.size	1	1	CG45076	FALSE
fau	OK	negbinomial.size	1	1	fau	FALSE
CG45078	OK	negbinomial.size	1	1	CG45078	FALSE
Desi	OK	negbinomial.size	1	1	Desi	FALSE
CG42633	OK	negbinomial.size	1	1	CG42633	FALSE
mRpL37	OK	negbinomial.size	0.837258986305026	1	mRpL37	FALSE
Rbp1	OK	negbinomial.size	0.924052329947863	1	Rbp1	FALSE
Art1	OK	negbinomial.size	0.96589123781215	1	Art1	FALSE
Mcm5	OK	negbinomial.size	0.67742532051744	1	Mcm5	FALSE
CG14687	OK	negbinomial.size	0.485121909280947	1	CG14687	TRUE
CG14692	OK	negbinomial.size	1	1	CG14692	FALSE
CG14693	OK	negbinomial.size	1	1	CG14693	FALSE
CG4089	OK	negbinomial.size	0.622757849096963	1	CG4089	FALSE
Cad86C	OK	negbinomial.size	0.74431966076744	1	Cad86C	FALSE
CG42394	OK	negbinomial.size	0.552685520073676	1	CG42394	TRUE
CG4565	OK	negbinomial.size	1	1	CG4565	FALSE
CG6567	OK	negbinomial.size	0.90775981481296	1	CG6567	FALSE
CG4511	OK	negbinomial.size	0.144208728787888	1	CG4511	FALSE
CG4570	OK	negbinomial.size	0.0150592394910589	1	CG4570	TRUE
CG14694	OK	negbinomial.size	1	1	CG14694	FALSE
CG6574	OK	negbinomial.size	0.25849732988412	1	CG6574	FALSE
SelR	OK	negbinomial.size	0.869403870535324	1	SelR	FALSE
Tsp86D	OK	negbinomial.size	0.420362542632634	1	Tsp86D	FALSE
Fdh	OK	negbinomial.size	0.774708085593945	1	Fdh	FALSE
CG4596	OK	negbinomial.size	1	1	CG4596	FALSE
Sodh-2	OK	negbinomial.size	0.770174609176192	1	Sodh-2	TRUE
CG14695	OK	negbinomial.size	1	1	CG14695	FALSE
Tpc1	OK	negbinomial.size	0.793374377460839	1	Tpc1	FALSE
CG14696	OK	negbinomial.size	0.0182406066171642	1	CG14696	FALSE
Leash	OK	negbinomial.size	0.999974610451508	1	Leash	FALSE
Adk3	OK	negbinomial.size	0.240491364546583	1	Adk3	FALSE
CG6621	OK	negbinomial.size	0.0769182612569851	1	CG6621	FALSE
Ugt86Dd	OK	negbinomial.size	1	1	Ugt86Dd	FALSE
CheA86a	OK	negbinomial.size	1	1	CheA86a	FALSE
Ugt86Di	OK	negbinomial.size	0.487069571592465	1	Ugt86Di	FALSE
Ugt86Dc	OK	negbinomial.size	1	1	Ugt86Dc	FALSE
Ugt86Da	OK	negbinomial.size	0.75889140615724	1	Ugt86Da	FALSE
CG4757	OK	negbinomial.size	1	1	CG4757	FALSE
Ugt35b	OK	negbinomial.size	1	1	Ugt35b	FALSE
Ugt35a	OK	negbinomial.size	0.868561042947762	1	Ugt35a	FALSE
Ugt86Dj	OK	negbinomial.size	1	1	Ugt86Dj	FALSE
CG18577	OK	negbinomial.size	1	1	CG18577	FALSE
cu	OK	negbinomial.size	0.243397397433899	1	cu	FALSE
SdhC	OK	negbinomial.size	0.875432797166914	1	SdhC	FALSE
Tctp	OK	negbinomial.size	0.986577459075118	1	Tctp	FALSE
ZnT86D	OK	negbinomial.size	0.124585545432879	1	ZnT86D	FALSE
RpS25	OK	negbinomial.size	0.992591046875496	1	RpS25	FALSE
CG4820	OK	negbinomial.size	0.547956551220344	1	CG4820	FALSE
CG6689	OK	negbinomial.size	0.0635841895472422	1	CG6689	FALSE
CG6693	OK	negbinomial.size	0.843827677549915	1	CG6693	FALSE
RpL3	OK	negbinomial.size	0.976541363460712	1	RpL3	FALSE
scpr-C	OK	negbinomial.size	0.298983806943632	1	scpr-C	FALSE
CG17726	OK	negbinomial.size	0.568427940102447	1	CG17726	FALSE
GCC88	OK	negbinomial.size	0.653019066350269	1	GCC88	FALSE
CG17187	OK	negbinomial.size	0.123663948996384	1	CG17187	FALSE
CG14701	OK	negbinomial.size	0.522546442102473	1	CG14701	FALSE
Arfip	OK	negbinomial.size	0.285492357041862	1	Arfip	FALSE
CG17721	OK	negbinomial.size	0.659081815662332	1	CG17721	FALSE
CG31441	OK	negbinomial.size	0.178505858647712	1	CG31441	FALSE
CG31388	OK	negbinomial.size	0.285492357041862	1	CG31388	FALSE
scpr-A	OK	negbinomial.size	1	1	scpr-A	FALSE
CG17734	OK	negbinomial.size	0.884486383135005	1	CG17734	FALSE
CG5214	OK	negbinomial.size	0.807013415387555	1	CG5214	FALSE
pros	OK	negbinomial.size	0.516763823226174	1	pros	FALSE
mRpL40	OK	negbinomial.size	0.96498517890917	1	mRpL40	FALSE
mgr	OK	negbinomial.size	0.848114213330718	1	mgr	FALSE
Irbp	OK	negbinomial.size	0.0227008938539927	1	Irbp	FALSE
Ranbp9	OK	negbinomial.size	0.293666124516109	1	Ranbp9	FALSE
ninaG	OK	negbinomial.size	1	1	ninaG	FALSE
CG5270	OK	negbinomial.size	0.531142416944967	1	CG5270	FALSE
CG18643	OK	negbinomial.size	0.35676368458955	1	CG18643	FALSE
RpL24-like	OK	negbinomial.size	0.956438411397298	1	RpL24-like	FALSE
CG5276	OK	negbinomial.size	0.100083139240266	1	CG5276	FALSE
CG6744	OK	negbinomial.size	0.0818971727780605	1	CG6744	FALSE
CG5281	OK	negbinomial.size	0.279684773103864	1	CG5281	FALSE
sals	OK	negbinomial.size	1	1	sals	FALSE
CG17230	OK	negbinomial.size	0.356212558646769	1	CG17230	FALSE
PGRP-LB	OK	negbinomial.size	0.627075315725462	1	PGRP-LB	TRUE
dpr4	OK	negbinomial.size	1	1	dpr4	FALSE
CG10898	OK	negbinomial.size	0.432666849486278	1	CG10898	FALSE
fabp	OK	negbinomial.size	0.713808705811106	1	fabp	FALSE
sea	OK	negbinomial.size	0.484916588472106	1	sea	FALSE
Mrp4	OK	negbinomial.size	0.647873129970733	1	Mrp4	FALSE
CG6790	OK	negbinomial.size	1	1	CG6790	FALSE
wkd	OK	negbinomial.size	0.861254446214738	1	wkd	FALSE
CG6791	OK	negbinomial.size	0.516050191821438	1	CG6791	FALSE
Jupiter	OK	negbinomial.size	0.603486290124409	1	Jupiter	TRUE
CG14710	OK	negbinomial.size	0.516050191821438	1	CG14710	FALSE
CG6808	OK	negbinomial.size	0.136917053955601	1	CG6808	FALSE
CG14711	OK	negbinomial.size	0.766530385575743	1	CG14711	FALSE
CG6813	OK	negbinomial.size	0.237529663354783	1	CG6813	FALSE
CG18764	OK	negbinomial.size	0.181636040313596	1	CG18764	FALSE
CG14712	OK	negbinomial.size	0.0534223908372396	1	CG14712	FALSE
Csk	OK	negbinomial.size	0.775452387086209	1	Csk	FALSE
Elp1	OK	negbinomial.size	1	1	Elp1	FALSE
CG42327	OK	negbinomial.size	0.0851705858140706	1	CG42327	FALSE
CG14715	OK	negbinomial.size	0.812245856309445	1	CG14715	FALSE
CG18476	OK	negbinomial.size	0.227216925528981	1	CG18476	FALSE
Taf12	OK	negbinomial.size	0.824438820180191	1	Taf12	FALSE
Ho	OK	negbinomial.size	0.311760684592407	1	Ho	FALSE
CG6830	OK	negbinomial.size	1	1	CG6830	FALSE
CG6908	OK	negbinomial.size	0.439442217117069	1	CG6908	FALSE
CG14721	OK	negbinomial.size	0.473617220650754	1	CG14721	FALSE
Blm	OK	negbinomial.size	0.0301827793092683	1	Blm	FALSE
CG14722	OK	negbinomial.size	0.937635485616607	1	CG14722	FALSE
CG6923	OK	negbinomial.size	0.617982279342531	1	CG6923	FALSE
CG43062	OK	negbinomial.size	1	1	CG43062	FALSE
Lk6	OK	negbinomial.size	0.965766036429463	1	Lk6	FALSE
l(3)neo38	OK	negbinomial.size	0.764112123318755	1	l(3)neo38	FALSE
CG17360	OK	negbinomial.size	0.0858021650639249	1	CG17360	FALSE
HisCl1	OK	negbinomial.size	1	1	HisCl1	FALSE
Sbf	OK	negbinomial.size	0.41665262249773	1	Sbf	FALSE
ClC-a	OK	negbinomial.size	1	1	ClC-a	FALSE
glo	OK	negbinomial.size	0.941074450131231	1	glo	FALSE
COX5A	OK	negbinomial.size	0.986812060237223	1	COX5A	FALSE
CG6950	OK	negbinomial.size	0.683290278748277	1	CG6950	FALSE
CG6959	OK	negbinomial.size	0.128134584786172	1	CG6959	FALSE
sad	OK	negbinomial.size	0.298983806943632	1	sad	FALSE
CG6962	OK	negbinomial.size	0.342501842146049	1	CG6962	FALSE
CG31368	OK	negbinomial.size	0.285492357041862	1	CG31368	FALSE
mthl5	OK	negbinomial.size	0.807601672008955	1	mthl5	FALSE
Cad87A	OK	negbinomial.size	0.517080189288238	1	Cad87A	FALSE
CG34307	OK	negbinomial.size	1	1	CG34307	FALSE
CG31211	OK	negbinomial.size	0.880522428512765	1	CG31211	FALSE
Hsp70Aa	OK	negbinomial.size	1	1	Hsp70Aa	FALSE
Hsp70Ab	OK	negbinomial.size	0.0427905288416868	1	Hsp70Ab	FALSE
CG3281	OK	negbinomial.size	0.450640431792623	1	CG3281	FALSE
aurA	OK	negbinomial.size	0.0990280389797802	1	aurA	FALSE
CG12213	OK	negbinomial.size	0.543959728535687	1	CG12213	FALSE
GC1	OK	negbinomial.size	0.779855094202351	1	GC1	FALSE
Tango9	OK	negbinomial.size	0.488569611734243	1	Tango9	FALSE
GC2	OK	negbinomial.size	1	1	GC2	FALSE
CG10005	FAIL	negbinomial.size	1	1	CG10005	FALSE
CG18547	OK	negbinomial.size	0.411231764944117	1	CG18547	FALSE
CG12224	OK	negbinomial.size	1	1	CG12224	FALSE
CG3397	OK	negbinomial.size	0.129190338751215	1	CG3397	FALSE
mfas	OK	negbinomial.size	0.579370239225137	1	mfas	TRUE
Ect3	OK	negbinomial.size	0.487881281383499	1	Ect3	TRUE
KLHL18	OK	negbinomial.size	0.380994431952678	1	KLHL18	FALSE
GCC185	OK	negbinomial.size	0.175317048027094	1	GCC185	FALSE
DCAF12	OK	negbinomial.size	0.432666849486278	1	DCAF12	FALSE
Spt3	OK	negbinomial.size	0.581460488910297	1	Spt3	FALSE
ssp5	OK	negbinomial.size	1	1	ssp5	FALSE
CG14736	OK	negbinomial.size	1	1	CG14736	FALSE
ATP8B	OK	negbinomial.size	1	1	ATP8B	FALSE
dpr17	OK	negbinomial.size	0.444318087981103	1	dpr17	FALSE
Cog1	OK	negbinomial.size	0.526763457038074	1	Cog1	FALSE
CG14742	OK	negbinomial.size	1	1	CG14742	FALSE
CG4860	OK	negbinomial.size	0.0991394945501342	1	CG4860	FALSE
svp	OK	negbinomial.size	1	1	svp	FALSE
CG10013	OK	negbinomial.size	1	1	CG10013	FALSE
CG10038	OK	negbinomial.size	0.985784128703609	1	CG10038	FALSE
CG10041	OK	negbinomial.size	1	1	CG10041	FALSE
MBD-R2	OK	negbinomial.size	0.83011837421085	1	MBD-R2	FALSE
CG4115	OK	negbinomial.size	1	1	CG4115	FALSE
Tim17a1	OK	negbinomial.size	1	1	Tim17a1	FALSE
GstD10	OK	negbinomial.size	0.245296403362737	1	GstD10	FALSE
GstD9	OK	negbinomial.size	0.588720796885117	1	GstD9	TRUE
GstD1	OK	negbinomial.size	0.9636391026693	1	GstD1	TRUE
GstD2	OK	negbinomial.size	0.225625993192694	1	GstD2	TRUE
GstD3	OK	negbinomial.size	0.0488684110738929	1	GstD3	TRUE
GstD4	OK	negbinomial.size	0.292274044914575	1	GstD4	FALSE
GstD5	OK	negbinomial.size	1	1	GstD5	FALSE
GstD6	OK	negbinomial.size	1	1	GstD6	FALSE
GstD7	OK	negbinomial.size	1	1	GstD7	FALSE
Cyp9f3	OK	negbinomial.size	1	1	Cyp9f3	FALSE
lig3	OK	negbinomial.size	0.10321918279479	1	lig3	FALSE
Cyp9f2	OK	negbinomial.size	1	1	Cyp9f2	FALSE
CG5167	OK	negbinomial.size	0.456034146509028	1	CG5167	FALSE
CG5196	OK	negbinomial.size	0.538098319339178	1	CG5196	FALSE
Dip-C	OK	negbinomial.size	0.104973041629035	1	Dip-C	FALSE
pps	OK	negbinomial.size	0.370807237600923	1	pps	FALSE
Scgbeta	OK	negbinomial.size	1	1	Scgbeta	FALSE
CG17202	OK	negbinomial.size	0.806489541056968	1	CG17202	FALSE
Pp1-87B	OK	negbinomial.size	0.98067759363211	1	Pp1-87B	FALSE
NANS	OK	negbinomial.size	1	1	NANS	FALSE
CG5641	OK	negbinomial.size	0.853646556268612	1	CG5641	FALSE
CG5245	OK	negbinomial.size	0.485121909280947	1	CG5245	FALSE
Prosalpha2	OK	negbinomial.size	0.918217335165871	1	Prosalpha2	FALSE
Aos1	OK	negbinomial.size	0.833060014138263	1	Aos1	FALSE
CG5844	OK	negbinomial.size	0.800917353498907	1	CG5844	FALSE
Desat2	OK	negbinomial.size	1	1	Desat2	FALSE
CG17207	OK	negbinomial.size	1	1	CG17207	FALSE
Desat1	OK	negbinomial.size	0.644674208134771	1	Desat1	FALSE
CG5538	OK	negbinomial.size	1	1	CG5538	FALSE
CG18549	OK	negbinomial.size	0.132280139307411	1	CG18549	FALSE
CG5509	OK	negbinomial.size	1	1	CG5509	FALSE
trus	OK	negbinomial.size	0.538592534307006	1	trus	FALSE
CG5961	OK	negbinomial.size	0.567576638798035	1	CG5961	FALSE
CG12267	OK	negbinomial.size	0.112628438841942	1	CG12267	FALSE
CG5608	OK	negbinomial.size	0.107618487232955	1	CG5608	FALSE
Hsp70Ba	OK	negbinomial.size	1	1	Hsp70Ba	FALSE
Hsp70Bb	OK	negbinomial.size	1	1	Hsp70Bb	FALSE
Hsp70Bc	OK	negbinomial.size	0.986126927611076	1	Hsp70Bc	TRUE
Octbeta3R	OK	negbinomial.size	1	1	Octbeta3R	FALSE
Octbeta2R	OK	negbinomial.size	1	1	Octbeta2R	FALSE
Vha55	OK	negbinomial.size	0.788791278607704	1	Vha55	FALSE
Snx3	OK	negbinomial.size	0.703918048212787	1	Snx3	FALSE
Not10	OK	negbinomial.size	0.707246819788162	1	Not10	FALSE
CG18530	OK	negbinomial.size	1	1	CG18530	FALSE
CG11598	OK	negbinomial.size	1	1	CG11598	FALSE
CG6753	OK	negbinomial.size	1	1	CG6753	FALSE
Dtg	OK	negbinomial.size	1	1	Dtg	FALSE
CG6225	OK	negbinomial.size	1	1	CG6225	FALSE
Gnmt	OK	negbinomial.size	1	1	Gnmt	FALSE
CG43630	OK	negbinomial.size	0.285492357041862	1	CG43630	TRUE
mbo	OK	negbinomial.size	0.35844619183267	1	mbo	FALSE
Cyp313a4	OK	negbinomial.size	1	1	Cyp313a4	FALSE
kar	OK	negbinomial.size	0.567273599192228	1	kar	FALSE
Su(fu)	OK	negbinomial.size	0.913335088320214	1	Su(fu)	FALSE
Arp1	OK	negbinomial.size	0.288163519182025	1	Arp1	FALSE
NijC	OK	negbinomial.size	0.161802249607873	1	NijC	FALSE
Past1	OK	negbinomial.size	0.982663114336217	1	Past1	TRUE
CG12279	OK	negbinomial.size	0.876778188979923	1	CG12279	FALSE
mus308	OK	negbinomial.size	0.525334123582113	1	mus308	FALSE
Men	OK	negbinomial.size	0.143737833127187	1	Men	TRUE
beat-Va	OK	negbinomial.size	1	1	beat-Va	FALSE
CG10126	OK	negbinomial.size	0.467806562525512	1	CG10126	FALSE
grsm	OK	negbinomial.size	0.845900397753497	1	grsm	FALSE
Spc25	OK	negbinomial.size	0.842135670546384	1	Spc25	FALSE
CG7381	OK	negbinomial.size	1	1	CG7381	FALSE
CG7091	OK	negbinomial.size	0.416080031964332	1	CG7091	FALSE
Paip2	OK	negbinomial.size	0.495450490844571	1	Paip2	TRUE
CG31342	OK	negbinomial.size	0.233279087129362	1	CG31342	FALSE
yellow-f	OK	negbinomial.size	1	1	yellow-f	FALSE
yellow-f2	OK	negbinomial.size	1	1	yellow-f2	FALSE
CG7488	OK	negbinomial.size	0.215984335805647	1	CG7488	FALSE
CG7518	OK	negbinomial.size	0.471434724757731	1	CG7518	FALSE
CG8031	OK	negbinomial.size	0.414170351183187	1	CG8031	FALSE
CG11656	OK	negbinomial.size	1	1	CG11656	FALSE
CtBP	OK	negbinomial.size	0.716314980185881	1	CtBP	FALSE
CG46280	OK	negbinomial.size	0.540470657770431	1	CG46280	FALSE
CG46281	OK	negbinomial.size	1	1	CG46281	FALSE
l(3)87Df	OK	negbinomial.size	0.290445778716245	1	l(3)87Df	FALSE
CG11668	OK	negbinomial.size	1	1	CG11668	FALSE
snk	OK	negbinomial.size	1	1	snk	FALSE
CG11670	OK	negbinomial.size	0.136917053955601	1	CG11670	FALSE
CG45122	OK	negbinomial.size	1	1	CG45122	FALSE
Hsc70-2	OK	negbinomial.size	1	1	Hsc70-2	FALSE
CG7966	OK	negbinomial.size	1	1	CG7966	FALSE
pic	OK	negbinomial.size	0.288939075457645	1	pic	FALSE
sim	OK	negbinomial.size	1	1	sim	FALSE
timeout	OK	negbinomial.size	0.216244040350221	1	timeout	FALSE
CG8483	OK	negbinomial.size	0.19110511388295	1	CG8483	FALSE
Ace	OK	negbinomial.size	1	1	Ace	FALSE
CG11686	OK	negbinomial.size	0.193698418915774	1	CG11686	TRUE
Ravus	OK	negbinomial.size	0.0666585719455726	1	Ravus	FALSE
Su(var)3-7	OK	negbinomial.size	0.0691626273923716	1	Su(var)3-7	FALSE
TBC1D5	OK	negbinomial.size	0.561962834116737	1	TBC1D5	FALSE
CG32473	OK	negbinomial.size	0.329786530002944	1	CG32473	FALSE
poly	OK	negbinomial.size	0.769302376541851	1	poly	FALSE
Dic1	OK	negbinomial.size	0.386145607674625	1	Dic1	FALSE
CheA87a	OK	negbinomial.size	1	1	CheA87a	FALSE
Lip3	OK	negbinomial.size	1	1	Lip3	FALSE
CG9813	OK	negbinomial.size	1	1	CG9813	FALSE
CG8870	OK	negbinomial.size	1	1	CG8870	FALSE
mRpS21	OK	negbinomial.size	0.991254390910503	1	mRpS21	FALSE
Droj2	OK	negbinomial.size	0.71481117607495	1	Droj2	FALSE
CG9799	OK	negbinomial.size	0.65507394391171	1	CG9799	FALSE
CCHa2	OK	negbinomial.size	1	1	CCHa2	FALSE
CG14377	OK	negbinomial.size	1	1	CG14377	FALSE
GILT1	OK	negbinomial.size	0.803863042614669	1	GILT1	TRUE
CG33977	OK	negbinomial.size	0.743856046529632	1	CG33977	FALSE
yellow-e	OK	negbinomial.size	1	1	yellow-e	FALSE
Act87E	OK	negbinomial.size	1	1	Act87E	FALSE
yrt	OK	negbinomial.size	0.344494435191681	1	yrt	FALSE
CG14372	OK	negbinomial.size	1	1	CG14372	FALSE
CG10841	OK	negbinomial.size	1	1	CG10841	FALSE
sqd	OK	negbinomial.size	0.992539010653681	1	sqd	FALSE
rin	OK	negbinomial.size	0.999603262569933	1	rin	FALSE
Rbp4	OK	negbinomial.size	1	1	Rbp4	FALSE
Hrb87F	OK	negbinomial.size	0.98961177312211	1	Hrb87F	FALSE
B52	OK	negbinomial.size	0.998276633759651	1	B52	FALSE
Task6	OK	negbinomial.size	1	1	Task6	FALSE
CG9588	OK	negbinomial.size	0.222639118940651	1	CG9588	FALSE
Lkb1	OK	negbinomial.size	0.739178472604243	1	Lkb1	FALSE
omd	OK	negbinomial.size	0.26036108814508	1	omd	FALSE
flfl	OK	negbinomial.size	0.715300427253016	1	flfl	FALSE
CG14367	OK	negbinomial.size	1	1	CG14367	FALSE
f-cup	OK	negbinomial.size	0.281547088301654	1	f-cup	FALSE
Adgf-D	OK	negbinomial.size	1	1	Adgf-D	FALSE
CG31469	OK	negbinomial.size	1	1	CG31469	FALSE
CG34383	OK	negbinomial.size	0.0223455192357343	1	CG34383	TRUE
CG9312	OK	negbinomial.size	1	1	CG9312	FALSE
Cht5	OK	negbinomial.size	1	1	Cht5	FALSE
CG9297	OK	negbinomial.size	1	1	CG9297	FALSE
CG9286	OK	negbinomial.size	0.831177603412777	1	CG9286	FALSE
Dip-B	OK	negbinomial.size	0.72178611565326	1	Dip-B	TRUE
Mst87F	OK	negbinomial.size	1	1	Mst87F	FALSE
Nsf2	OK	negbinomial.size	0.748426371503341	1	Nsf2	FALSE
CG31495	OK	negbinomial.size	0.516050191821438	1	CG31495	FALSE
CG31517	OK	negbinomial.size	1	1	CG31517	FALSE
CG9926	OK	negbinomial.size	0.525334123582113	1	CG9926	TRUE
Ipp	OK	negbinomial.size	0.727413513215117	1	Ipp	FALSE
CG9925	OK	negbinomial.size	1	1	CG9925	FALSE
Orc2	OK	negbinomial.size	0.391482636901907	1	Orc2	FALSE
rdx	OK	negbinomial.size	0.276029223307756	1	rdx	FALSE
Cyp6d5	OK	negbinomial.size	0.331949033509338	1	Cyp6d5	FALSE
CG3061	OK	negbinomial.size	0.79844036804225	1	CG3061	FALSE
CG9922	OK	negbinomial.size	0.74333953171433	1	CG9922	FALSE
foxo	OK	negbinomial.size	0.0947997838500831	1	foxo	FALSE
Npc2b	OK	negbinomial.size	1	1	Npc2b	FALSE
CG12402	OK	negbinomial.size	1	1	CG12402	FALSE
CG14357	OK	negbinomial.size	1	1	CG14357	FALSE
Kif19A	OK	negbinomial.size	1	1	Kif19A	FALSE
Abi	OK	negbinomial.size	0.624469421711497	1	Abi	FALSE
twf	OK	negbinomial.size	0.849505922799709	1	twf	FALSE
140up	OK	negbinomial.size	0.814091160083228	1	140up	FALSE
RpII140	OK	negbinomial.size	0.975475832200426	1	RpII140	FALSE
CG43291	OK	negbinomial.size	1	1	CG43291	FALSE
MetRS-m	OK	negbinomial.size	0.864392277142999	1	MetRS-m	FALSE
CG43179	OK	negbinomial.size	1	1	CG43179	FALSE
trx	OK	negbinomial.size	0.281545557967029	1	trx	FALSE
red	OK	negbinomial.size	0.636058281597075	1	red	FALSE
CG3259	OK	negbinomial.size	1	1	CG3259	FALSE
su(Hw)	OK	negbinomial.size	0.294343989215537	1	su(Hw)	FALSE
RpII15	OK	negbinomial.size	0.919818221918267	1	RpII15	FALSE
Crz	OK	negbinomial.size	1	1	Crz	FALSE
PR-Set7	OK	negbinomial.size	0.987492099046193	1	PR-Set7	FALSE
Afti	OK	negbinomial.size	0.786503007655961	1	Afti	FALSE
ATPsynE	OK	negbinomial.size	0.971877150382502	1	ATPsynE	FALSE
spn-B	OK	negbinomial.size	1	1	spn-B	FALSE
NK7.1	OK	negbinomial.size	0.425965456551035	1	NK7.1	FALSE
HEATR2	OK	negbinomial.size	0.334711611715674	1	HEATR2	FALSE
soti	OK	negbinomial.size	1	1	soti	FALSE
cv-c	OK	negbinomial.size	0.606299026784727	1	cv-c	FALSE
natalisin	OK	negbinomial.size	1	1	natalisin	FALSE
HtrA2	OK	negbinomial.size	0.0692824619038843	1	HtrA2	FALSE
mRpL11	OK	negbinomial.size	0.741939087212899	1	mRpL11	FALSE
CG8461	OK	negbinomial.size	0.403139901994854	1	CG8461	FALSE
Pde6	OK	negbinomial.size	0.136917053955601	1	Pde6	FALSE
CG8087	OK	negbinomial.size	1	1	CG8087	FALSE
CG31313	OK	negbinomial.size	1	1	CG31313	FALSE
CG8066	OK	negbinomial.size	1	1	CG8066	TRUE
Cys	OK	negbinomial.size	0.264027839875584	1	Cys	TRUE
CG7987	OK	negbinomial.size	0.383579266180327	1	CG7987	FALSE
stumps	OK	negbinomial.size	0.657374360205821	1	stumps	FALSE
CG14853	OK	negbinomial.size	1	1	CG14853	FALSE
put	OK	negbinomial.size	0.511894495888428	1	put	FALSE
His4r	OK	negbinomial.size	0.901807076537775	1	His4r	FALSE
CG7886	OK	negbinomial.size	1	1	CG7886	FALSE
Cad88C	OK	negbinomial.size	0.525334123582113	1	Cad88C	FALSE
l(3)L1231	OK	negbinomial.size	0.587932487224075	1	l(3)L1231	FALSE
CG3505	OK	negbinomial.size	0.0469268203986682	1	CG3505	FALSE
Hexim	OK	negbinomial.size	0.924323041501648	1	Hexim	FALSE
Rad17	OK	negbinomial.size	1	1	Rad17	FALSE
BigH1	OK	negbinomial.size	1	1	BigH1	TRUE
Meltrin	OK	negbinomial.size	0.0380601217617622	1	Meltrin	FALSE
kibra	OK	negbinomial.size	0.46752266257672	1	kibra	FALSE
CG7530	OK	negbinomial.size	0.464919391670586	1	CG7530	FALSE
eff	OK	negbinomial.size	0.982128514322752	1	eff	FALSE
jvl	OK	negbinomial.size	0.679714998910389	1	jvl	FALSE
smp-30	OK	negbinomial.size	1	1	smp-30	FALSE
CG7362	OK	negbinomial.size	1	1	CG7362	FALSE
CG14855	OK	negbinomial.size	0.435216714737085	1	CG14855	FALSE
CG14856	OK	negbinomial.size	1	1	CG14856	FALSE
btsz	OK	negbinomial.size	0.291537570848807	1	btsz	FALSE
CG3631	OK	negbinomial.size	0.187726769318411	1	CG3631	FALSE
Rrp6	OK	negbinomial.size	0.266534447191623	1	Rrp6	FALSE
CG33331	OK	negbinomial.size	0.738363686381948	1	CG33331	FALSE
CG33332	OK	negbinomial.size	0.90522617338936	1	CG33332	FALSE
CycC	OK	negbinomial.size	0.893796465850101	1	CycC	FALSE
UQCR-C1	OK	negbinomial.size	0.927840463960634	1	UQCR-C1	FALSE
CG7265	OK	negbinomial.size	0.837625796558895	1	CG7265	FALSE
CG14860	OK	negbinomial.size	1	1	CG14860	FALSE
Nup93-2	OK	negbinomial.size	0.239815394280645	1	Nup93-2	FALSE
CG3817	OK	negbinomial.size	0.685522824836727	1	CG3817	FALSE
VhaPPA1-2	OK	negbinomial.size	1	1	VhaPPA1-2	FALSE
RpS5b	OK	negbinomial.size	0.765131245751056	1	RpS5b	TRUE
VhaPPA1-1	OK	negbinomial.size	0.966160099242056	1	VhaPPA1-1	FALSE
Sdr	OK	negbinomial.size	1	1	Sdr	FALSE
dpr9	OK	negbinomial.size	1	1	dpr9	FALSE
CG6974	OK	negbinomial.size	1	1	CG6974	FALSE
CG6966	OK	negbinomial.size	0.943257995000253	1	CG6966	FALSE
CG42788	OK	negbinomial.size	0.0219218166880739	1	CG42788	FALSE
CG6912	OK	negbinomial.size	0.120274813887343	1	CG6912	FALSE
CG3984	OK	negbinomial.size	1	1	CG3984	FALSE
CG3987	OK	negbinomial.size	1	1	CG3987	FALSE
GlyS	OK	negbinomial.size	0.124052908944327	1	GlyS	FALSE
Mf	OK	negbinomial.size	1	1	Mf	TRUE
CG6752	OK	negbinomial.size	1	1	CG6752	FALSE
CG42542	OK	negbinomial.size	0.330572660833528	1	CG42542	FALSE
Spn88Ea	OK	negbinomial.size	0.60745389499448	1	Spn88Ea	TRUE
Spn88Eb	OK	negbinomial.size	1	1	Spn88Eb	FALSE
Mau2	OK	negbinomial.size	0.169836935356531	1	Mau2	FALSE
CG6654	OK	negbinomial.size	0.062928204199656	1	CG6654	FALSE
CG4210	OK	negbinomial.size	0.283155954626533	1	CG4210	FALSE
SIDL	OK	negbinomial.size	1	1	SIDL	FALSE
CG12241	OK	negbinomial.size	0.531142416944967	1	CG12241	FALSE
Rpb7	OK	negbinomial.size	0.964890102167232	1	Rpb7	FALSE
CG31344	OK	negbinomial.size	0.53320918845397	1	CG31344	FALSE
Caf1-55	OK	negbinomial.size	0.906908676513739	1	Caf1-55	FALSE
Art3	OK	negbinomial.size	0.669012487712704	1	Art3	FALSE
mRpS10	OK	negbinomial.size	0.944654524840611	1	mRpS10	FALSE
CG34316	OK	negbinomial.size	1	1	CG34316	FALSE
tefu	OK	negbinomial.size	0.414101786878013	1	tefu	FALSE
Hsc70-4	OK	negbinomial.size	0.999561519589008	1	Hsc70-4	FALSE
Amt	OK	negbinomial.size	1	1	Amt	FALSE
CG42404	OK	negbinomial.size	1	1	CG42404	FALSE
eIF2gamma	OK	negbinomial.size	0.964646828363393	1	eIF2gamma	FALSE
Su(var)3-9	OK	negbinomial.size	0.205118222878578	1	Su(var)3-9	FALSE
Set	OK	negbinomial.size	0.952499689477495	1	Set	FALSE
ATPsynO	OK	negbinomial.size	0.997472464643166	1	ATPsynO	FALSE
CG14864	OK	negbinomial.size	0.668963074519926	1	CG14864	FALSE
Zip88E	OK	negbinomial.size	0.21579990117008	1	Zip88E	FALSE
Cp190	OK	negbinomial.size	0.0621866909339972	1	Cp190	FALSE
CG4338	OK	negbinomial.size	0.725137293364575	1	CG4338	FALSE
MRG15	OK	negbinomial.size	0.985883534364899	1	MRG15	FALSE
l(3)neo43	OK	negbinomial.size	0.838809654476832	1	l(3)neo43	FALSE
Tm1	OK	negbinomial.size	0.841259267330766	1	Tm1	FALSE
CG45218	OK	negbinomial.size	1	1	CG45218	FALSE
Tm2	OK	negbinomial.size	1	1	Tm2	TRUE
CG14866	OK	negbinomial.size	1	1	CG14866	FALSE
CG6276	OK	negbinomial.size	0.361323215127586	1	CG6276	FALSE
CG44040	OK	negbinomial.size	1	1	CG44040	FALSE
ear	OK	negbinomial.size	0.69432837068007	1	ear	FALSE
CG6236	OK	negbinomial.size	0.505321254310312	1	CG6236	FALSE
ea	OK	negbinomial.size	0.516763823226174	1	ea	FALSE
mRpL9	OK	negbinomial.size	0.939411195639052	1	mRpL9	FALSE
FK506-bp1	OK	negbinomial.size	0.899680943859504	1	FK506-bp1	FALSE
Sra-1	OK	negbinomial.size	0.918618608664522	1	Sra-1	FALSE
CG6218	OK	negbinomial.size	0.0050304048785741	1	CG6218	TRUE
SerRS-m	OK	negbinomial.size	0.608475253856737	1	SerRS-m	FALSE
Surf4	OK	negbinomial.size	0.969303255138545	1	Surf4	FALSE
CG31301	OK	negbinomial.size	0.545667738188562	1	CG31301	FALSE
Trs33	OK	negbinomial.size	0.504969628189765	1	Trs33	FALSE
CG5038	OK	negbinomial.size	1	1	CG5038	FALSE
Atg4b	OK	negbinomial.size	0.321968599001788	1	Atg4b	FALSE
CG5044	OK	negbinomial.size	0.787248364959523	1	CG5044	FALSE
ldlCp	OK	negbinomial.size	0.827024093631877	1	ldlCp	FALSE
Trax	OK	negbinomial.size	0.86734102344517	1	Trax	FALSE
CG6171	OK	negbinomial.size	0.548385247296951	1	CG6171	FALSE
CG34404	OK	negbinomial.size	0.354531956792783	1	CG34404	FALSE
CG14868	OK	negbinomial.size	1	1	CG14868	FALSE
CG6136	OK	negbinomial.size	0.0683106224393091	1	CG6136	FALSE
Ccm3	OK	negbinomial.size	0.472548121467918	1	Ccm3	FALSE
Rbp	OK	negbinomial.size	1	1	Rbp	FALSE
CG6125	OK	negbinomial.size	1	1	CG6125	FALSE
Atx2	OK	negbinomial.size	0.396541891209305	1	Atx2	FALSE
CG6118	OK	negbinomial.size	1	1	CG6118	FALSE
Act88F	OK	negbinomial.size	1	1	Act88F	FALSE
AdamTS-A	OK	negbinomial.size	0.871017143366857	1	AdamTS-A	FALSE
B9d1	OK	negbinomial.size	1	1	B9d1	FALSE
Rh6	OK	negbinomial.size	1	1	Rh6	FALSE
Trissin	OK	negbinomial.size	1	1	Trissin	FALSE
obe	OK	negbinomial.size	1	1	obe	FALSE
CG5213	OK	negbinomial.size	1	1	CG5213	FALSE
CG31296	OK	negbinomial.size	1	1	CG31296	FALSE
AOX1	OK	negbinomial.size	0.306205922530189	1	AOX1	FALSE
AOX2	OK	negbinomial.size	0.414101786878013	1	AOX2	FALSE
AOX3	OK	negbinomial.size	0.848148165147942	1	AOX3	FALSE
pxb	OK	negbinomial.size	1	1	pxb	FALSE
CG5399	OK	negbinomial.size	1	1	CG5399	FALSE
CG9590	OK	negbinomial.size	0.985583972351604	1	CG9590	FALSE
CG9589	OK	negbinomial.size	1	1	CG9589	FALSE
c(3)G	OK	negbinomial.size	0.0676423248228991	1	c(3)G	TRUE
Acyp2	OK	negbinomial.size	0.543348987483456	1	Acyp2	FALSE
nsl1	OK	negbinomial.size	0.380487677093886	1	nsl1	FALSE
CG9593	OK	negbinomial.size	1	1	CG9593	FALSE
alpha-Man-IIb	OK	negbinomial.size	0.466766895339417	1	alpha-Man-IIb	FALSE
rec	OK	negbinomial.size	0.136917053955601	1	rec	FALSE
CG4576	OK	negbinomial.size	1	1	CG4576	FALSE
CG43318	OK	negbinomial.size	1	1	CG43318	FALSE
CG43317	OK	negbinomial.size	1	1	CG43317	FALSE
Arpc3A	OK	negbinomial.size	0.524510152875049	1	Arpc3A	FALSE
ND-23	OK	negbinomial.size	0.136386120073868	1	ND-23	FALSE
spn-E	OK	negbinomial.size	0.636283749122238	1	spn-E	FALSE
Pbp45	OK	negbinomial.size	1	1	Pbp45	FALSE
cv-d	OK	negbinomial.size	0.517545657675189	1	cv-d	FALSE
CG4546	OK	negbinomial.size	1	1	CG4546	FALSE
Hmt-1	OK	negbinomial.size	0.654255785711155	1	Hmt-1	FALSE
CG31183	OK	negbinomial.size	0.456034146509028	1	CG31183	FALSE
glob1	OK	negbinomial.size	0.255144349062376	1	glob1	TRUE
EndoU	OK	negbinomial.size	0.071776261604394	1	EndoU	FALSE
Fbxl7	OK	negbinomial.size	1	1	Fbxl7	FALSE
blp	OK	negbinomial.size	0.0667626223759693	1	blp	FALSE
Sap47	OK	negbinomial.size	0.415432556887159	1	Sap47	FALSE
CG4287	OK	negbinomial.size	0.0280276548628868	1	CG4287	FALSE
CG5516	OK	negbinomial.size	0.897576290364477	1	CG5516	FALSE
CG32856	OK	negbinomial.size	0.636496353406406	1	CG32856	FALSE
Rbf2	OK	negbinomial.size	0.331834690555855	1	Rbf2	FALSE
mor	OK	negbinomial.size	0.25323572892554	1	mor	FALSE
Hel89B	OK	negbinomial.size	0.555185086014154	1	Hel89B	FALSE
srp	OK	negbinomial.size	0.285403257342367	1	srp	FALSE
CG10264	OK	negbinomial.size	1	1	CG10264	FALSE
CG10407	OK	negbinomial.size	0.193229099956006	1	CG10407	TRUE
IKKbeta	OK	negbinomial.size	0.76735021108089	1	IKKbeta	FALSE
CG5013	OK	negbinomial.size	0.246420353014033	1	CG5013	FALSE
msps	OK	negbinomial.size	0.962880152799746	1	msps	FALSE
Mhcl	OK	negbinomial.size	0.65749733958102	1	Mhcl	FALSE
CG32855	OK	negbinomial.size	1	1	CG32855	FALSE
Akt1	OK	negbinomial.size	0.869784898623614	1	Akt1	FALSE
Sb	OK	negbinomial.size	1	1	Sb	FALSE
CG5903	OK	negbinomial.size	0.992478127490765	1	CG5903	FALSE
CG5916	OK	negbinomial.size	0.0767345587005659	1	CG5916	FALSE
CG6006	OK	negbinomial.size	1	1	CG6006	FALSE
CG8925	OK	negbinomial.size	1	1	CG8925	FALSE
Bin1	OK	negbinomial.size	0.975844043671691	1	Bin1	FALSE
sra	OK	negbinomial.size	0.676279135308817	1	sra	FALSE
CG6126	OK	negbinomial.size	0.0729915070973614	1	CG6126	FALSE
CG31287	OK	negbinomial.size	0.230331931739526	1	CG31287	FALSE
mtSSB	OK	negbinomial.size	0.844985912696711	1	mtSSB	FALSE
tara	OK	negbinomial.size	0.15291133762285	1	tara	FALSE
bor	OK	negbinomial.size	0.346502765028056	1	bor	FALSE
asun	OK	negbinomial.size	0.221715151176112	1	asun	FALSE
Mat89Ba	OK	negbinomial.size	0.664779909344769	1	Mat89Ba	FALSE
gish	OK	negbinomial.size	0.992486757948039	1	gish	FALSE
Zip89B	OK	negbinomial.size	1	1	Zip89B	TRUE
Sulf1	OK	negbinomial.size	0.151393138171862	1	Sulf1	FALSE
CG6901	OK	negbinomial.size	1	1	CG6901	FALSE
CG17930	OK	negbinomial.size	1	1	CG17930	FALSE
SF2	OK	negbinomial.size	0.942751042217451	1	SF2	FALSE
pad	OK	negbinomial.size	1	1	pad	FALSE
CG14879	OK	negbinomial.size	1	1	CG14879	FALSE
Manf	OK	negbinomial.size	0.854147986042547	1	Manf	FALSE
CG10311	OK	negbinomial.size	0.0615396076357214	1	CG10311	TRUE
CG17931	OK	negbinomial.size	0.288738960632833	1	CG17931	FALSE
CG31279	OK	negbinomial.size	1	1	CG31279	FALSE
CG17565	OK	negbinomial.size	0.184887482119691	1	CG17565	FALSE
CG14881	OK	negbinomial.size	0.460976918707984	1	CG14881	FALSE
mRpS33	OK	negbinomial.size	0.452503439146778	1	mRpS33	FALSE
ema	OK	negbinomial.size	0.25849732988412	1	ema	FALSE
CG14894	OK	negbinomial.size	0.569371391317943	1	CG14894	FALSE
CG14882	OK	negbinomial.size	0.156005894718289	1	CG14882	FALSE
Pak3	OK	negbinomial.size	0.826234346863953	1	Pak3	FALSE
CG10405	OK	negbinomial.size	1	1	CG10405	FALSE
CG14883	OK	negbinomial.size	0.445421661035263	1	CG14883	FALSE
CG42232	OK	negbinomial.size	0.671778791615697	1	CG42232	FALSE
CSN5	OK	negbinomial.size	0.504681080240998	1	CSN5	FALSE
Gyc89Da	OK	negbinomial.size	1	1	Gyc89Da	FALSE
Dhfr	OK	negbinomial.size	0.848185751982663	1	Dhfr	FALSE
Sdhaf3	OK	negbinomial.size	0.802592821251037	1	Sdhaf3	FALSE
Der-2	OK	negbinomial.size	0.701445233696565	1	Der-2	FALSE
CG42342	OK	negbinomial.size	0.828814339787542	1	CG42342	TRUE
CG14903	OK	negbinomial.size	0.524946560877184	1	CG14903	FALSE
Scp2	OK	negbinomial.size	1	1	Scp2	FALSE
CG10340	OK	negbinomial.size	0.93270066547117	1	CG10340	FALSE
CG17560	OK	negbinomial.size	1	1	CG17560	FALSE
CG14905	OK	negbinomial.size	1	1	CG14905	FALSE
Fas1	OK	negbinomial.size	0.806588728282078	1	Fas1	FALSE
nonA-l	OK	negbinomial.size	0.442683667941838	1	nonA-l	FALSE
Arl6IP1	OK	negbinomial.size	0.893384487040921	1	Arl6IP1	FALSE
CG10324	OK	negbinomial.size	0.976214937013641	1	CG10324	FALSE
CCT3	OK	negbinomial.size	0.997440639625982	1	CCT3	FALSE
CG14906	OK	negbinomial.size	0.357206154989009	1	CG14906	FALSE
CG14907	OK	negbinomial.size	0.0123955812772267	1	CG14907	FALSE
modSP	OK	negbinomial.size	0.967987424738912	1	modSP	FALSE
abd-A	OK	negbinomial.size	1	1	abd-A	FALSE
Abd-B	OK	negbinomial.size	1	1	Abd-B	FALSE
AhcyL2	OK	negbinomial.size	1	1	AhcyL2	FALSE
CG18622	OK	negbinomial.size	0.157258662350385	1	CG18622	TRUE
MESK4	OK	negbinomial.size	1	1	MESK4	FALSE
CG3678	OK	negbinomial.size	0.945393344720831	1	CG3678	FALSE
CG31274	OK	negbinomial.size	1	1	CG31274	FALSE
CG17556	OK	negbinomial.size	0.914107985484905	1	CG17556	FALSE
CG3534	OK	negbinomial.size	1	1	CG3534	FALSE
Sf3a1	OK	negbinomial.size	0.993118335522037	1	Sf3a1	FALSE
Irc	OK	negbinomial.size	0.535579411960966	1	Irc	FALSE
CG8907	OK	negbinomial.size	0.216093251899426	1	CG8907	FALSE
AdSL	OK	negbinomial.size	0.723855312201421	1	AdSL	FALSE
CG31268	OK	negbinomial.size	1	1	CG31268	FALSE
CG4009	OK	negbinomial.size	1	1	CG4009	FALSE
CG18213	OK	negbinomial.size	0.516050191821438	1	CG18213	FALSE
CG5220	OK	negbinomial.size	0.0598402630380137	1	CG5220	FALSE
CG3995	OK	negbinomial.size	0.877826812214337	1	CG3995	FALSE
Patr-1	OK	negbinomial.size	0.99016041646145	1	Patr-1	FALSE
Dad	OK	negbinomial.size	0.185489052476162	1	Dad	FALSE
Ns1	OK	negbinomial.size	0.809144047947372	1	Ns1	FALSE
mRpS11	OK	negbinomial.size	0.988109328283714	1	mRpS11	FALSE
Keap1	OK	negbinomial.size	0.154242469718329	1	Keap1	FALSE
kuk	OK	negbinomial.size	0.697692572026923	1	kuk	TRUE
GckIII	OK	negbinomial.size	0.0878180529410495	1	GckIII	FALSE
cal1	OK	negbinomial.size	0.482171250787966	1	cal1	FALSE
cher	OK	negbinomial.size	0.894328986791962	1	cher	FALSE
CG34278	OK	negbinomial.size	1	1	CG34278	FALSE
TwdlW	OK	negbinomial.size	1	1	TwdlW	FALSE
m-cup	OK	negbinomial.size	0.14366696826267	1	m-cup	FALSE
Det	OK	negbinomial.size	0.973087878495265	1	Det	FALSE
CG5285	OK	negbinomial.size	0.274719464318941	1	CG5285	FALSE
CG5292	OK	negbinomial.size	0.577261342269482	1	CG5292	FALSE
CG31262	OK	negbinomial.size	1	1	CG31262	FALSE
beat-IIb	OK	negbinomial.size	1	1	beat-IIb	FALSE
Brf	OK	negbinomial.size	0.347832142018075	1	Brf	FALSE
lute	OK	negbinomial.size	0.477918625431598	1	lute	FALSE
sds22	OK	negbinomial.size	0.748433196532308	1	sds22	FALSE
CREG	OK	negbinomial.size	0.0396756923335564	1	CREG	TRUE
Sur-8	OK	negbinomial.size	0.287603237108573	1	Sur-8	FALSE
CG42823	OK	negbinomial.size	1	1	CG42823	FALSE
CG42821	OK	negbinomial.size	1	1	CG42821	TRUE
CG42822	OK	negbinomial.size	1	1	CG42822	FALSE
Dscam3	OK	negbinomial.size	0.531142416944967	1	Dscam3	FALSE
CG5823	OK	negbinomial.size	0.991683758143866	1	CG5823	FALSE
P5cr-2	OK	negbinomial.size	0.285492357041862	1	P5cr-2	FALSE
l(3)07882	OK	negbinomial.size	0.608754395844677	1	l(3)07882	FALSE
SF1	OK	negbinomial.size	0.483783742548364	1	SF1	FALSE
Prx3	OK	negbinomial.size	0.886491990006936	1	Prx3	FALSE
sll	OK	negbinomial.size	0.952530462376024	1	sll	FALSE
CG43175	OK	negbinomial.size	1	1	CG43175	FALSE
CG14322	OK	negbinomial.size	0.664803381150125	1	CG14322	FALSE
CG7523	OK	negbinomial.size	0.56425718076003	1	CG7523	FALSE
Mps1	OK	negbinomial.size	0.657374360205821	1	Mps1	FALSE
alt	OK	negbinomial.size	0.754696451483679	1	alt	TRUE
CG7655	OK	negbinomial.size	0.136078671598318	1	CG7655	FALSE
CG31251	OK	negbinomial.size	0.0674105521663991	1	CG31251	FALSE
CG31360	OK	negbinomial.size	0.746133395160684	1	CG31360	FALSE
CG31249	OK	negbinomial.size	0.306205922530189	1	CG31249	FALSE
osa	OK	negbinomial.size	0.297091674403229	1	osa	FALSE
Pxt	OK	negbinomial.size	1	1	Pxt	TRUE
Lgr1	OK	negbinomial.size	1	1	Lgr1	FALSE
CG14321	OK	negbinomial.size	1	1	CG14321	FALSE
TyrRII	OK	negbinomial.size	1	1	TyrRII	FALSE
TyrR	OK	negbinomial.size	1	1	TyrR	FALSE
CG43102	OK	negbinomial.size	0.292741774634145	1	CG43102	FALSE
pasi1	OK	negbinomial.size	0.225068229930435	1	pasi1	FALSE
CG7379	OK	negbinomial.size	0.775708515802337	1	CG7379	FALSE
CG17803	OK	negbinomial.size	1	1	CG17803	FALSE
CG17806	OK	negbinomial.size	0.389118554599787	1	CG17806	FALSE
CG17802	OK	negbinomial.size	0.664019311182859	1	CG17802	FALSE
CG17801	OK	negbinomial.size	1	1	CG17801	FALSE
Odj	OK	negbinomial.size	0.959141232633154	1	Odj	FALSE
CG18012	OK	negbinomial.size	0.274043053016912	1	CG18012	FALSE
tinc	OK	negbinomial.size	1	1	tinc	FALSE
Rim	OK	negbinomial.size	1	1	Rim	FALSE
cpo	OK	negbinomial.size	0.818499026496047	1	cpo	TRUE
DNaseII	OK	negbinomial.size	0.0766504897416976	1	DNaseII	FALSE
CG7785	OK	negbinomial.size	0.276968282057979	1	CG7785	FALSE
CG7794	OK	negbinomial.size	1	1	CG7794	FALSE
htl	OK	negbinomial.size	1	1	htl	FALSE
sr	OK	negbinomial.size	0.216515267551625	1	sr	FALSE
CG14315	OK	negbinomial.size	1	1	CG14315	FALSE
CG7218	OK	negbinomial.size	0.0897557366053525	1	CG7218	FALSE
Cbp20	OK	negbinomial.size	0.900220188177933	1	Cbp20	FALSE
wrd	OK	negbinomial.size	0.688554928285992	1	wrd	FALSE
cdm	OK	negbinomial.size	0.861583725659328	1	cdm	FALSE
CG7208	OK	negbinomial.size	1	1	CG7208	FALSE
Arp5	OK	negbinomial.size	0.331427040061842	1	Arp5	FALSE
CG12321	OK	negbinomial.size	0.893635399632762	1	CG12321	FALSE
MED17	OK	negbinomial.size	0.806646895948987	1	MED17	FALSE
Ssdp	OK	negbinomial.size	0.81392210549681	1	Ssdp	FALSE
CG7985	OK	negbinomial.size	0.377807715237567	1	CG7985	FALSE
CG44158	OK	negbinomial.size	1	1	CG44158	FALSE
CG14314	OK	negbinomial.size	1	1	CG14314	FALSE
CG7183	OK	negbinomial.size	0.513339357098786	1	CG7183	FALSE
CG7988	OK	negbinomial.size	0.0180791795703034	1	CG7988	FALSE
mTerf5	OK	negbinomial.size	0.435015154996346	1	mTerf5	FALSE
Non3	OK	negbinomial.size	0.961515284795713	1	Non3	FALSE
CG7168	OK	negbinomial.size	0.750457852227973	1	CG7168	FALSE
Mdh2	OK	negbinomial.size	0.95297178844443	1	Mdh2	FALSE
repo	OK	negbinomial.size	1	1	repo	FALSE
CG7156	OK	negbinomial.size	0.456034146509028	1	CG7156	FALSE
14-3-3epsilon	OK	negbinomial.size	0.945855216609336	1	14-3-3epsilon	FALSE
CG12320	OK	negbinomial.size	0.655933398129292	1	CG12320	FALSE
CG18598	OK	negbinomial.size	0.525334123582113	1	CG18598	FALSE
Ada2a	OK	negbinomial.size	0.241280677784598	1	Ada2a	FALSE
Rpb4	OK	negbinomial.size	1	1	Rpb4	FALSE
CG18599	OK	negbinomial.size	1	1	CG18599	FALSE
Vps39	OK	negbinomial.size	0.256995551951241	1	Vps39	FALSE
eIF1A	OK	negbinomial.size	0.963770454954513	1	eIF1A	FALSE
CG7142	OK	negbinomial.size	1	1	CG7142	FALSE
CG14312	OK	negbinomial.size	1	1	CG14312	FALSE
CG8064	OK	negbinomial.size	0.809079039714249	1	CG8064	FALSE
CG7131	OK	negbinomial.size	1	1	CG7131	FALSE
l(3)05822	OK	negbinomial.size	0.532546439813658	1	l(3)05822	FALSE
Dlc90F	OK	negbinomial.size	0.943431562786784	1	Dlc90F	FALSE
CG18600	OK	negbinomial.size	0.363702693301492	1	CG18600	FALSE
PKD	OK	negbinomial.size	0.217734466305298	1	PKD	FALSE
WRNexo	OK	negbinomial.size	0.75753807096555	1	WRNexo	FALSE
Nup43	OK	negbinomial.size	0.33849210713803	1	Nup43	FALSE
gl	OK	negbinomial.size	1	1	gl	FALSE
CG7675	OK	negbinomial.size	0.183815599533049	1	CG7675	TRUE
CG14309	OK	negbinomial.size	1	1	CG14309	FALSE
cona	OK	negbinomial.size	0.0754958799094394	1	cona	TRUE
Vha100-4	OK	negbinomial.size	1	1	Vha100-4	FALSE
Vha100-2	OK	negbinomial.size	0.993028536630763	1	Vha100-2	FALSE
Vti1b	OK	negbinomial.size	0.851678386130239	1	Vti1b	FALSE
CG12333	OK	negbinomial.size	0.0411399991737406	1	CG12333	FALSE
koko	OK	negbinomial.size	0.956729767242685	1	koko	FALSE
CG7685	OK	negbinomial.size	0.387285361000614	1	CG7685	FALSE
CG31122	OK	negbinomial.size	0.259007992242077	1	CG31122	FALSE
CG10864	OK	negbinomial.size	1	1	CG10864	FALSE
fru	OK	negbinomial.size	0.848143308620104	1	fru	TRUE
CG7694	OK	negbinomial.size	0.931529877422205	1	CG7694	FALSE
fray	OK	negbinomial.size	1	1	fray	FALSE
qin	OK	negbinomial.size	1	1	qin	TRUE
CG14305	OK	negbinomial.size	1	1	CG14305	FALSE
CG14301	OK	negbinomial.size	1	1	CG14301	FALSE
CG31224	OK	negbinomial.size	0.865168919072556	1	CG31224	FALSE
CstF64	OK	negbinomial.size	0.133243198332689	1	CstF64	FALSE
Cpsf73	OK	negbinomial.size	0.161639743066307	1	Cpsf73	FALSE
Gos28	OK	negbinomial.size	0.932502815431963	1	Gos28	FALSE
CG31231	OK	negbinomial.size	1	1	CG31231	FALSE
CG31229	OK	negbinomial.size	0.519262153972314	1	CG31229	FALSE
CG7702	OK	negbinomial.size	0.457397546446288	1	CG7702	TRUE
CG31230	OK	negbinomial.size	1	1	CG31230	FALSE
CG7705	OK	negbinomial.size	0.528887827074927	1	CG7705	FALSE
CG7706	OK	negbinomial.size	0.73130603777462	1	CG7706	FALSE
CG7708	OK	negbinomial.size	1	1	CG7708	FALSE
CG34282	OK	negbinomial.size	1	1	CG34282	FALSE
ChAT	OK	negbinomial.size	1	1	ChAT	FALSE
CG34283	OK	negbinomial.size	1	1	CG34283	FALSE
CG7714	OK	negbinomial.size	1	1	CG7714	FALSE
Mekk1	OK	negbinomial.size	0.768771362142802	1	Mekk1	FALSE
CG7718	OK	negbinomial.size	0.975024615325235	1	CG7718	FALSE
gwl	OK	negbinomial.size	0.466355271987591	1	gwl	FALSE
Epg5	OK	negbinomial.size	0.996921388006604	1	Epg5	FALSE
CG7720	OK	negbinomial.size	0.167470360075972	1	CG7720	FALSE
CG18208	OK	negbinomial.size	0.495556667114269	1	CG18208	TRUE
CG31226	OK	negbinomial.size	1	1	CG31226	FALSE
CG14298	OK	negbinomial.size	1	1	CG14298	FALSE
CG14292	OK	negbinomial.size	1	1	CG14292	FALSE
EndoA	OK	negbinomial.size	0.160480179025027	1	EndoA	FALSE
CG14291	OK	negbinomial.size	1	1	CG14291	FALSE
Xrp1	OK	negbinomial.size	0.671111963542895	1	Xrp1	TRUE
Mpc1	OK	negbinomial.size	0.592063118289938	1	Mpc1	FALSE
CG42613	OK	negbinomial.size	1	1	CG42613	FALSE
euc	OK	negbinomial.size	1	1	euc	FALSE
Smu1	OK	negbinomial.size	0.156674431710052	1	Smu1	FALSE
dnk	OK	negbinomial.size	0.87807706835139	1	dnk	TRUE
snRNP-U1-C	OK	negbinomial.size	0.880217706345133	1	snRNP-U1-C	FALSE
gukh	OK	negbinomial.size	0.591216003989951	1	gukh	FALSE
CG6005	OK	negbinomial.size	0.858302816169046	1	CG6005	FALSE
CG14286	OK	negbinomial.size	0.346319845438541	1	CG14286	FALSE
CG14285	OK	negbinomial.size	0.432666849486278	1	CG14285	FALSE
GatA	OK	negbinomial.size	0.197891712580748	1	GatA	FALSE
NP15.6	OK	negbinomial.size	0.971775510880372	1	NP15.6	FALSE
P5cr	OK	negbinomial.size	0.555401348643676	1	P5cr	FALSE
Prp18	OK	negbinomial.size	0.249434200516258	1	Prp18	FALSE
CG6013	OK	negbinomial.size	0.675372519027675	1	CG6013	FALSE
cdi	OK	negbinomial.size	0.740477459001314	1	cdi	TRUE
mRpL55	OK	negbinomial.size	0.841456414260348	1	mRpL55	FALSE
ATPsynD	OK	negbinomial.size	0.985032678801496	1	ATPsynD	FALSE
CG6040	OK	negbinomial.size	0.036115600801505	1	CG6040	TRUE
Cyp12a5	OK	negbinomial.size	1	1	Cyp12a5	FALSE
Cyp12a4	OK	negbinomial.size	0.113249193039016	1	Cyp12a4	FALSE
Ppcs	OK	negbinomial.size	1	1	Ppcs	FALSE
CG5835	OK	negbinomial.size	0.566505311200386	1	CG5835	TRUE
CG11779	OK	negbinomial.size	0.753405867154892	1	CG11779	FALSE
nos	OK	negbinomial.size	1	1	nos	FALSE
Nsun5	OK	negbinomial.size	0.492590428147246	1	Nsun5	FALSE
CG42359	OK	negbinomial.size	0.759468941034552	1	CG42359	FALSE
sqz	OK	negbinomial.size	0.733512341504085	1	sqz	FALSE
CG14282	OK	negbinomial.size	1	1	CG14282	FALSE
CG5555	OK	negbinomial.size	0.573676806285502	1	CG5555	FALSE
CG31475	OK	negbinomial.size	1	1	CG31475	FALSE
cry	OK	negbinomial.size	0.0633699492600797	1	cry	FALSE
vib	OK	negbinomial.size	0.960064427500427	1	vib	FALSE
CG3773	OK	negbinomial.size	0.211315496959303	1	CG3773	FALSE
unc79	OK	negbinomial.size	1	1	unc79	FALSE
CG44174	OK	negbinomial.size	1	1	CG44174	FALSE
Dl	OK	negbinomial.size	0.148117261948857	1	Dl	FALSE
Ino80	OK	negbinomial.size	0.299866147377112	1	Ino80	FALSE
CG31245	OK	negbinomial.size	1	1	CG31245	FALSE
CG5316	OK	negbinomial.size	0.745680188389352	1	CG5316	FALSE
CG11626	OK	negbinomial.size	0.531142416944967	1	CG11626	FALSE
CG31221	OK	negbinomial.size	1	1	CG31221	FALSE
Dys	OK	negbinomial.size	0.956572946756729	1	Dys	FALSE
CG6255	OK	negbinomial.size	1	1	CG6255	FALSE
CG7342	OK	negbinomial.size	1	1	CG7342	FALSE
CG6231	OK	negbinomial.size	0.620073288493807	1	CG6231	TRUE
subdued	OK	negbinomial.size	1	1	subdued	FALSE
Vha13	OK	negbinomial.size	0.930547542596793	1	Vha13	FALSE
Nup58	OK	negbinomial.size	0.290648948498431	1	Nup58	FALSE
CG6195	OK	negbinomial.size	0.929219661030167	1	CG6195	FALSE
CG31220	OK	negbinomial.size	1	1	CG31220	FALSE
CG6184	OK	negbinomial.size	1	1	CG6184	FALSE
CG7432	OK	negbinomial.size	1	1	CG7432	FALSE
Naam	OK	negbinomial.size	0.116262869701365	1	Naam	FALSE
bnl	OK	negbinomial.size	0.297575579589145	1	bnl	FALSE
CG4662	OK	negbinomial.size	0.122533002921084	1	CG4662	FALSE
Ire1	OK	negbinomial.size	0.834352109539683	1	Ire1	FALSE
CG11447	OK	negbinomial.size	0.802966336961069	1	CG11447	FALSE
CG4572	OK	negbinomial.size	0.693081215399296	1	CG4572	FALSE
CG4686	OK	negbinomial.size	0.905632906675906	1	CG4686	FALSE
CG4562	OK	negbinomial.size	1	1	CG4562	FALSE
CG17186	OK	negbinomial.size	0.723108344549285	1	CG17186	FALSE
Arc42	OK	negbinomial.size	0.590319524352651	1	Arc42	FALSE
Ask1	OK	negbinomial.size	0.881412801447325	1	Ask1	FALSE
ninaE	OK	negbinomial.size	1	1	ninaE	FALSE
CG4733	OK	negbinomial.size	0.247243849221843	1	CG4733	FALSE
CG4538	OK	negbinomial.size	0.643083845618829	1	CG4538	FALSE
Surf6	OK	negbinomial.size	0.802885418130031	1	Surf6	FALSE
RhoGAP92B	OK	negbinomial.size	0.311157771266101	1	RhoGAP92B	FALSE
CG4462	OK	negbinomial.size	0.487069571592465	1	CG4462	FALSE
CG4459	OK	negbinomial.size	1	1	CG4459	FALSE
Hs6st	OK	negbinomial.size	0.227554968740929	1	Hs6st	FALSE
mira	OK	negbinomial.size	1	1	mira	FALSE
MED25	OK	negbinomial.size	0.215643087157554	1	MED25	FALSE
CG4836	OK	negbinomial.size	1	1	CG4836	FALSE
PIG-L	OK	negbinomial.size	0.000291717950059511	1	PIG-L	FALSE
psidin	OK	negbinomial.size	0.689171490750318	1	psidin	FALSE
CG4424	OK	negbinomial.size	0.173870266120869	1	CG4424	FALSE
CG4854	OK	negbinomial.size	0.211490373763448	1	CG4854	FALSE
trem	OK	negbinomial.size	0.531986695970487	1	trem	FALSE
CG4936	OK	negbinomial.size	0.670984808710788	1	CG4936	FALSE
CG10889	OK	negbinomial.size	0.415338422028855	1	CG10889	FALSE
CG17193	OK	negbinomial.size	1	1	CG17193	FALSE
CG4390	OK	negbinomial.size	0.898960925097684	1	CG4390	FALSE
mdlc	OK	negbinomial.size	0.661984811111561	1	mdlc	FALSE
CG10887	OK	negbinomial.size	1	1	CG10887	FALSE
CG5023	OK	negbinomial.size	1	1	CG5023	TRUE
Nlg4	OK	negbinomial.size	1	1	Nlg4	FALSE
cic	OK	negbinomial.size	0.507154811429013	1	cic	FALSE
CG4362	OK	negbinomial.size	1	1	CG4362	FALSE
CG42668	OK	negbinomial.size	0.403442518499068	1	CG42668	FALSE
CG4360	OK	negbinomial.size	0.804522422843426	1	CG4360	FALSE
Sirt2	OK	negbinomial.size	0.602084430623341	1	Sirt2	FALSE
Gfrl	OK	negbinomial.size	1	1	Gfrl	FALSE
CG4335	OK	negbinomial.size	1	1	CG4335	FALSE
MtnE	OK	negbinomial.size	1	1	MtnE	FALSE
Stat92E	OK	negbinomial.size	0.411664136970324	1	Stat92E	FALSE
DPCoAC	OK	negbinomial.size	1	1	DPCoAC	FALSE
CG5180	OK	negbinomial.size	0.603239899712482	1	CG5180	FALSE
CG15922	OK	negbinomial.size	0.921669706213393	1	CG15922	FALSE
CG5191	OK	negbinomial.size	0.0274999743853807	1	CG5191	FALSE
CG10877	OK	negbinomial.size	0.516050191821438	1	CG10877	FALSE
TFAM	OK	negbinomial.size	0.465966919992228	1	TFAM	FALSE
CG5412	OK	negbinomial.size	0.722780108840302	1	CG5412	FALSE
EloB	OK	negbinomial.size	0.453860455415096	1	EloB	FALSE
Srp14	OK	negbinomial.size	0.719077554425535	1	Srp14	FALSE
CG34008	OK	negbinomial.size	0.871736832820614	1	CG34008	FALSE
CG16953	OK	negbinomial.size	0.786327672555483	1	CG16953	FALSE
Sep2	OK	negbinomial.size	0.564280123273773	1	Sep2	FALSE
Srp72	OK	negbinomial.size	0.77905022801722	1	Srp72	FALSE
PUS1	OK	negbinomial.size	0.485410718950619	1	PUS1	FALSE
bon	OK	negbinomial.size	0.626458111255547	1	bon	FALSE
CG5466	OK	negbinomial.size	0.279684773103864	1	CG5466	FALSE
H	OK	negbinomial.size	0.58801020516067	1	H	FALSE
Pi3K92E	OK	negbinomial.size	0.00862646803629195	1	Pi3K92E	FALSE
Lrrk	OK	negbinomial.size	0.0766428951200333	1	Lrrk	FALSE
GluRIIE	OK	negbinomial.size	1	1	GluRIIE	FALSE
Oamb	OK	negbinomial.size	1	1	Oamb	FALSE
Cdk2	OK	negbinomial.size	0.800884041981591	1	Cdk2	FALSE
CG42322	OK	negbinomial.size	1	1	CG42322	FALSE
Syp	OK	negbinomial.size	0.944708276512431	1	Syp	FALSE
CG31195	OK	negbinomial.size	0.0444073509093896	1	CG31195	FALSE
Fancd2	OK	negbinomial.size	0.983913173325353	1	Fancd2	FALSE
CG17270	OK	negbinomial.size	1	1	CG17270	FALSE
CG17271	OK	negbinomial.size	0.991144471385946	1	CG17271	FALSE
RpS20	OK	negbinomial.size	0.988642709798902	1	RpS20	FALSE
CG17272	OK	negbinomial.size	0.868247946463607	1	CG17272	FALSE
AdSS	OK	negbinomial.size	0.64972365116204	1	AdSS	FALSE
CG31223	OK	negbinomial.size	0.551233359177438	1	CG31223	FALSE
Synd	OK	negbinomial.size	0.465222695812224	1	Synd	FALSE
CG15695	OK	negbinomial.size	1	1	CG15695	FALSE
RpS30	OK	negbinomial.size	0.991746843145268	1	RpS30	FALSE
Ir93a	OK	negbinomial.size	1	1	Ir93a	FALSE
TotA	OK	negbinomial.size	0.439442217117069	1	TotA	TRUE
Ktl	OK	negbinomial.size	1	1	Ktl	FALSE
CG31191	OK	negbinomial.size	1	1	CG31191	FALSE
hdly	OK	negbinomial.size	0.743850640182171	1	hdly	FALSE
Atpalpha	OK	negbinomial.size	0.565056580039581	1	Atpalpha	FALSE
Calx	OK	negbinomial.size	1	1	Calx	FALSE
Rlip	OK	negbinomial.size	0.925234623187855	1	Rlip	FALSE
CG17278	OK	negbinomial.size	0.930868315237807	1	CG17278	FALSE
CG31207	OK	negbinomial.size	1	1	CG31207	FALSE
CG7079	OK	negbinomial.size	1	1	CG7079	FALSE
Mvl	OK	negbinomial.size	0.0077600064044723	1	Mvl	FALSE
Cortactin	OK	negbinomial.size	0.82351600579184	1	Cortactin	FALSE
AnxB9	OK	negbinomial.size	0.352517865257555	1	AnxB9	TRUE
r-l	OK	negbinomial.size	0.207200750337609	1	r-l	FALSE
dmrt93B	OK	negbinomial.size	1	1	dmrt93B	FALSE
HHEX	OK	negbinomial.size	0.525236389762614	1	HHEX	FALSE
RhoGAP93B	OK	negbinomial.size	0.567642611112063	1	RhoGAP93B	FALSE
CG7044	OK	negbinomial.size	0.357052806849868	1	CG7044	FALSE
CG5745	OK	negbinomial.size	0.664492178890337	1	CG5745	FALSE
Sec15	OK	negbinomial.size	0.481180612786116	1	Sec15	FALSE
rtet	OK	negbinomial.size	0.305622125144663	1	rtet	FALSE
Rab11	OK	negbinomial.size	0.740900613624697	1	Rab11	FALSE
ppan	OK	negbinomial.size	0.337336425952336	1	ppan	FALSE
Bdbt	OK	negbinomial.size	0.539610691232086	1	Bdbt	FALSE
slmb	OK	negbinomial.size	0.526677361253094	1	slmb	FALSE
CG5793	OK	negbinomial.size	0.965535858681403	1	CG5793	FALSE
Obp93a	OK	negbinomial.size	1	1	Obp93a	FALSE
Ice2	OK	negbinomial.size	0.242142360500657	1	Ice2	FALSE
CG7009	OK	negbinomial.size	0.706162148119927	1	CG7009	FALSE
Usp8	OK	negbinomial.size	0.754865014911032	1	Usp8	FALSE
meigo	OK	negbinomial.size	0.0397013845918055	1	meigo	FALSE
SNF4Agamma	OK	negbinomial.size	0.400163675087114	1	SNF4Agamma	FALSE
cDIP	OK	negbinomial.size	1	1	cDIP	FALSE
CG5810	OK	negbinomial.size	1	1	CG5810	FALSE
Snmp1	OK	negbinomial.size	1	1	Snmp1	FALSE
CG5862	OK	negbinomial.size	0.238301123010865	1	CG5862	FALSE
Smyd5	OK	negbinomial.size	0.647359514845606	1	Smyd5	FALSE
Oga	OK	negbinomial.size	0.973870092246201	1	Oga	FALSE
CG3337	OK	negbinomial.size	0.882389883803871	1	CG3337	FALSE
Nelf-A	OK	negbinomial.size	0.542058317633262	1	Nelf-A	FALSE
Rab1	OK	negbinomial.size	0.658008399372752	1	Rab1	FALSE
AP-2sigma	OK	negbinomial.size	0.686364699640418	1	AP-2sigma	FALSE
CG5919	OK	negbinomial.size	0.0493520755387166	1	CG5919	FALSE
CG3308	OK	negbinomial.size	0.541761785197059	1	CG3308	FALSE
CG3301	OK	negbinomial.size	1	1	CG3301	FALSE
CG16791	OK	negbinomial.size	0.780138262854192	1	CG16791	FALSE
mod(mdg4)	OK	negbinomial.size	0.344686403746171	1	mod(mdg4)	FALSE
pre-mod(mdg4)-B	OK	negbinomial.size	1	1	pre-mod(mdg4)-B	FALSE
pre-mod(mdg4)-E	OK	negbinomial.size	1	1	pre-mod(mdg4)-E	FALSE
pre-mod(mdg4)-AB	OK	negbinomial.size	1	1	pre-mod(mdg4)-AB	FALSE
tin	OK	negbinomial.size	1	1	tin	FALSE
lbl	OK	negbinomial.size	1	1	lbl	FALSE
Fancm	OK	negbinomial.size	0.571255416297058	1	Fancm	FALSE
CG7956	OK	negbinomial.size	0.0528670634837617	1	CG7956	FALSE
InR	OK	negbinomial.size	0.734771370004007	1	InR	FALSE
E2f1	OK	negbinomial.size	0.990768776973373	1	E2f1	FALSE
Archease	OK	negbinomial.size	0.766374435474021	1	Archease	FALSE
CG15497	OK	negbinomial.size	1	1	CG15497	FALSE
DNApol-alpha180	OK	negbinomial.size	0.171970084726097	1	DNApol-alpha180	FALSE
CG31176	OK	negbinomial.size	0.0771133605014133	1	CG31176	TRUE
CG31198	OK	negbinomial.size	1	1	CG31198	FALSE
GABA-B-R2	OK	negbinomial.size	0.697228640344596	1	GABA-B-R2	FALSE
RpI12	OK	negbinomial.size	0.757457505855865	1	RpI12	FALSE
tsl	OK	negbinomial.size	0.194803759677124	1	tsl	TRUE
CASK	OK	negbinomial.size	0.661578200407108	1	CASK	FALSE
Gr93b	OK	negbinomial.size	1	1	Gr93b	FALSE
Gr93c	OK	negbinomial.size	1	1	Gr93c	FALSE
Gr93d	OK	negbinomial.size	1	1	Gr93d	FALSE
glec	OK	negbinomial.size	0.102444731449588	1	glec	TRUE
lsn	OK	negbinomial.size	0.693497388352105	1	lsn	FALSE
CG6569	OK	negbinomial.size	1	1	CG6569	FALSE
Cby	OK	negbinomial.size	1	1	Cby	FALSE
CG31174	OK	negbinomial.size	0.788830662640138	1	CG31174	FALSE
CG31431	OK	negbinomial.size	0.0747829746522402	1	CG31431	TRUE
CG6656	OK	negbinomial.size	0.192090199547844	1	CG6656	FALSE
CG34148	OK	negbinomial.size	0.0928469120960462	1	CG34148	FALSE
P5CDh2	OK	negbinomial.size	1	1	P5CDh2	FALSE
CG31465	OK	negbinomial.size	1	1	CG31465	FALSE
dnd	OK	negbinomial.size	1	1	dnd	FALSE
CG6678	OK	negbinomial.size	0.019676830698226	1	CG6678	FALSE
CG17843	OK	negbinomial.size	1	1	CG17843	FALSE
Eip93F	OK	negbinomial.size	0.840657098794164	1	Eip93F	TRUE
CG6332	OK	negbinomial.size	1	1	CG6332	FALSE
Idh3b	OK	negbinomial.size	0.570081725936498	1	Idh3b	FALSE
Mitofilin	OK	negbinomial.size	0.55687921109341	1	Mitofilin	FALSE
mRpL35	OK	negbinomial.size	0.74291403285834	1	mRpL35	FALSE
CG6028	OK	negbinomial.size	0.305208382545772	1	CG6028	FALSE
Cchl	OK	negbinomial.size	0.897809452943104	1	Cchl	FALSE
ND-42	OK	negbinomial.size	0.838481919128844	1	ND-42	FALSE
CG13409	OK	negbinomial.size	1	1	CG13409	FALSE
pit	OK	negbinomial.size	0.803150655007082	1	pit	FALSE
Fadd	OK	negbinomial.size	0.448165297866702	1	Fadd	FALSE
how	OK	negbinomial.size	0.0968802606462823	1	how	FALSE
CG13408	OK	negbinomial.size	1	1	CG13408	FALSE
CG42390	OK	negbinomial.size	1	1	CG42390	FALSE
SKIP	OK	negbinomial.size	0.169010062970514	1	SKIP	TRUE
Gld2	OK	negbinomial.size	0.0766504897416976	1	Gld2	FALSE
CG7084	OK	negbinomial.size	1	1	CG7084	FALSE
CG34377	OK	negbinomial.size	1	1	CG34377	FALSE
CG13862	OK	negbinomial.size	1	1	CG13862	FALSE
rdhB	OK	negbinomial.size	1	1	rdhB	FALSE
Sar1	OK	negbinomial.size	0.965173516503596	1	Sar1	FALSE
PSR	OK	negbinomial.size	0.66521644478024	1	PSR	FALSE
CG5382	OK	negbinomial.size	0.821038104270942	1	CG5382	FALSE
CG5380	OK	negbinomial.size	0.862033077661501	1	CG5380	FALSE
PyK	OK	negbinomial.size	0.910675027243028	1	PyK	FALSE
CG7069	OK	negbinomial.size	1	1	CG7069	FALSE
CG18596	OK	negbinomial.size	0.525236389762614	1	CG18596	FALSE
CG34149	OK	negbinomial.size	0.595137125134356	1	CG34149	FALSE
CG43342	OK	negbinomial.size	0.0327940806276153	1	CG43342	FALSE
CG43343	OK	negbinomial.size	1	1	CG43343	FALSE
CG5379	OK	negbinomial.size	1	1	CG5379	FALSE
CG7059	OK	negbinomial.size	0.436283369520076	1	CG7059	TRUE
CG13857	OK	negbinomial.size	1	1	CG13857	FALSE
CG13856	OK	negbinomial.size	1	1	CG13856	FALSE
CG13850	OK	negbinomial.size	0.79325311819519	1	CG13850	FALSE
lqfR	OK	negbinomial.size	0.673518377370898	1	lqfR	FALSE
Nop56	OK	negbinomial.size	0.930904710345194	1	Nop56	FALSE
mats	OK	negbinomial.size	0.942003134206873	1	mats	FALSE
pinta	OK	negbinomial.size	0.530385196723144	1	pinta	FALSE
CG12499	OK	negbinomial.size	0.496353527794401	1	CG12499	FALSE
CG34288	OK	negbinomial.size	1	1	CG34288	TRUE
CG34376	OK	negbinomial.size	0.256156455246282	1	CG34376	FALSE
Rpn7	OK	negbinomial.size	0.971536562126201	1	Rpn7	FALSE
AP-2mu	OK	negbinomial.size	1	1	AP-2mu	FALSE
CG7054	OK	negbinomial.size	0.560476187586708	1	CG7054	FALSE
Pebp1	OK	negbinomial.size	0.25849732988412	1	Pebp1	FALSE
CG5377	OK	negbinomial.size	0.716146862089756	1	CG5377	FALSE
Nrx-1	OK	negbinomial.size	1	1	Nrx-1	FALSE
Pfdn5	OK	negbinomial.size	0.981858607809763	1	Pfdn5	FALSE
CG5376	OK	negbinomial.size	1	1	CG5376	FALSE
CCT1	OK	negbinomial.size	0.804215434256944	1	CCT1	FALSE
CG5346	OK	negbinomial.size	0.694786763670062	1	CG5346	FALSE
CG33099	OK	negbinomial.size	0.0785625763600688	1	CG33099	FALSE
CG33093	OK	negbinomial.size	1	1	CG33093	FALSE
CG5326	OK	negbinomial.size	0.68968447506416	1	CG5326	TRUE
AdipoR	OK	negbinomial.size	0.454473093408864	1	AdipoR	FALSE
bond	OK	negbinomial.size	0.971786831006763	1	bond	TRUE
CSN6	OK	negbinomial.size	0.98718989389331	1	CSN6	FALSE
Dph5	OK	negbinomial.size	0.500071562150713	1	Dph5	FALSE
CG33107	OK	negbinomial.size	0.0270985822531848	1	CG33107	FALSE
CG6937	OK	negbinomial.size	0.952811687815376	1	CG6937	FALSE
Efa6	OK	negbinomial.size	0.396364619530468	1	Efa6	FALSE
CG31156	OK	negbinomial.size	0.280112443743704	1	CG31156	FALSE
mRRF2	OK	negbinomial.size	0.813890029603366	1	mRRF2	FALSE
CG31161	OK	negbinomial.size	0.516763823226174	1	CG31161	FALSE
mRpL45	OK	negbinomial.size	0.63286483545642	1	mRpL45	FALSE
loco	OK	negbinomial.size	0.74494408307871	1	loco	FALSE
wake	OK	negbinomial.size	0.630133260078426	1	wake	FALSE
Gclm	OK	negbinomial.size	0.645192121888125	1	Gclm	FALSE
CG17625	OK	negbinomial.size	1	1	CG17625	FALSE
wfs1	OK	negbinomial.size	0.347832142018075	1	wfs1	FALSE
Nup133	OK	negbinomial.size	0.516050191821438	1	Nup133	FALSE
Cyp6d4	OK	negbinomial.size	0.0116958782456248	1	Cyp6d4	FALSE
CCAP	OK	negbinomial.size	1	1	CCAP	FALSE
CG6972	OK	negbinomial.size	1	1	CG6972	FALSE
CG13842	OK	negbinomial.size	1	1	CG13842	FALSE
CG4907	OK	negbinomial.size	1	1	CG4907	FALSE
wge	OK	negbinomial.size	0.712330589444055	1	wge	FALSE
Irp-1A	OK	negbinomial.size	0.712489140871795	1	Irp-1A	FALSE
CG4813	OK	negbinomial.size	0.083305402959685	1	CG4813	FALSE
CG45049	OK	negbinomial.size	0.758370404966868	1	CG45049	FALSE
Takl2	OK	negbinomial.size	0.107747957165983	1	Takl2	FALSE
Dcr-1	OK	negbinomial.size	1	1	Dcr-1	FALSE
CG6985	OK	negbinomial.size	0.220663829366405	1	CG6985	FALSE
vret	OK	negbinomial.size	0.491472338197147	1	vret	FALSE
HP1c	OK	negbinomial.size	0.898354636329606	1	HP1c	FALSE
CG17141	OK	negbinomial.size	0.707387239917217	1	CG17141	FALSE
CG31139	OK	negbinomial.size	1	1	CG31139	FALSE
rumi	OK	negbinomial.size	0.883287527533529	1	rumi	FALSE
Usp12-46	OK	negbinomial.size	0.892250181228487	1	Usp12-46	FALSE
CG7029	OK	negbinomial.size	0.934217947573648	1	CG7029	FALSE
CG4721	OK	negbinomial.size	1	1	CG4721	FALSE
CG43093	OK	negbinomial.size	1	1	CG43093	FALSE
CG43094	OK	negbinomial.size	1	1	CG43094	FALSE
CG43095	OK	negbinomial.size	1	1	CG43095	FALSE
CG13840	OK	negbinomial.size	1	1	CG13840	FALSE
klg	OK	negbinomial.size	1	1	klg	FALSE
CG6660	OK	negbinomial.size	1	1	CG6660	FALSE
Nha2	OK	negbinomial.size	0.113249193039016	1	Nha2	FALSE
lmd	OK	negbinomial.size	1	1	lmd	FALSE
CG13833	OK	negbinomial.size	1	1	CG13833	FALSE
CG17121	OK	negbinomial.size	0.0186045409665395	1	CG17121	FALSE
p53	OK	negbinomial.size	0.489858362065533	1	p53	FALSE
CG17119	OK	negbinomial.size	0.655010998689543	1	CG17119	TRUE
sav	OK	negbinomial.size	0.417567388552731	1	sav	FALSE
Ublcp1	OK	negbinomial.size	0.82524429213923	1	Ublcp1	FALSE
CG17111	OK	negbinomial.size	1	1	CG17111	FALSE
CG17110	OK	negbinomial.size	1	1	CG17110	FALSE
CG6726	OK	negbinomial.size	1	1	CG6726	FALSE
CG6733	OK	negbinomial.size	1	1	CG6733	FALSE
Rassf	OK	negbinomial.size	0.585765429597287	1	Rassf	FALSE
CenB1A	OK	negbinomial.size	0.173958121937385	1	CenB1A	TRUE
CG31365	OK	negbinomial.size	0.756908295273272	1	CG31365	FALSE
CG31457	OK	negbinomial.size	0.278867896215395	1	CG31457	FALSE
hh	OK	negbinomial.size	0.217903019788164	1	hh	TRUE
unk	OK	negbinomial.size	0.598537302417348	1	unk	FALSE
VhaAC39-2	OK	negbinomial.size	1	1	VhaAC39-2	FALSE
Irk1	OK	negbinomial.size	1	1	Irk1	FALSE
cnc	OK	negbinomial.size	0.260692262379186	1	cnc	FALSE
fzo	OK	negbinomial.size	0.516050191821438	1	fzo	FALSE
CG4467	OK	negbinomial.size	1	1	CG4467	FALSE
Rad60	OK	negbinomial.size	0.856366349041408	1	Rad60	FALSE
EloA	OK	negbinomial.size	0.036725034693199	1	EloA	FALSE
wda	OK	negbinomial.size	0.351244043279067	1	wda	FALSE
CG13827	OK	negbinomial.size	0.0426498769291468	1	CG13827	FALSE
orb	OK	negbinomial.size	0.0767345587005659	1	orb	TRUE
Cdc16	OK	negbinomial.size	0.761423081031354	1	Cdc16	FALSE
CG6763	OK	negbinomial.size	0.0765177675939302	1	CG6763	FALSE
pnt	OK	negbinomial.size	0.537891558220432	1	pnt	TRUE
DNApol-epsilon255	OK	negbinomial.size	0.63969380498688	1	DNApol-epsilon255	FALSE
ATPsynCF6	OK	negbinomial.size	0.985832692780417	1	ATPsynCF6	FALSE
Sec13	OK	negbinomial.size	0.629902666926576	1	Sec13	FALSE
RpS3	OK	negbinomial.size	0.979629090261408	1	RpS3	FALSE
CG4408	OK	negbinomial.size	1	1	CG4408	FALSE
CG42827	OK	negbinomial.size	1	1	CG42827	FALSE
CG4393	OK	negbinomial.size	1	1	CG4393	FALSE
CG4374	OK	negbinomial.size	1	1	CG4374	FALSE
CG10175	OK	negbinomial.size	1	1	CG10175	FALSE
CG10184	OK	negbinomial.size	0.610441773110064	1	CG10184	FALSE
CG31145	OK	negbinomial.size	0.984157080380628	1	CG31145	FALSE
GILT3	OK	negbinomial.size	1	1	GILT3	TRUE
GILT2	OK	negbinomial.size	0.517545657675189	1	GILT2	TRUE
eIF3d1	OK	negbinomial.size	0.936041852933144	1	eIF3d1	FALSE
CG16710	OK	negbinomial.size	1	1	CG16710	FALSE
CG18754	OK	negbinomial.size	1	1	CG18754	FALSE
SPE	OK	negbinomial.size	0.482788317354798	1	SPE	FALSE
CG10254	OK	negbinomial.size	0.529271852060803	1	CG10254	FALSE
Gba1b	OK	negbinomial.size	1	1	Gba1b	FALSE
CG10365	OK	negbinomial.size	0.382954945180739	1	CG10365	FALSE
Rpn9	OK	negbinomial.size	0.831043399594302	1	Rpn9	FALSE
Hmgcr	OK	negbinomial.size	1	1	Hmgcr	FALSE
RanBP3	OK	negbinomial.size	0.116374821246643	1	RanBP3	FALSE
Rpt5	OK	negbinomial.size	0.482734945350069	1	Rpt5	FALSE
Hrd3	OK	negbinomial.size	0.129523199573149	1	Hrd3	FALSE
PTPMT1	OK	negbinomial.size	0.128103116894844	1	PTPMT1	FALSE
SdhD	OK	negbinomial.size	0.910742071386695	1	SdhD	FALSE
CG10217	OK	negbinomial.size	0.556103545730309	1	CG10217	FALSE
Lsd-1	OK	negbinomial.size	0.080865371752767	1	Lsd-1	TRUE
CG10214	OK	negbinomial.size	0.712640639953247	1	CG10214	FALSE
CG10375	OK	negbinomial.size	0.874359863034412	1	CG10375	FALSE
tst	OK	negbinomial.size	0.328480596301553	1	tst	FALSE
CG10208	OK	negbinomial.size	0.0766504897416976	1	CG10208	FALSE
Nup98-96	OK	negbinomial.size	0.0814455802633433	1	Nup98-96	FALSE
mbc	OK	negbinomial.size	0.764760136200816	1	mbc	FALSE
CG33111	OK	negbinomial.size	0.486872803673397	1	CG33111	FALSE
CG34355	OK	negbinomial.size	1	1	CG34355	FALSE
eIF4G2	OK	negbinomial.size	0.0167774056905115	1	eIF4G2	FALSE
Pli	OK	negbinomial.size	0.880375636535775	1	Pli	FALSE
TfIIA-S	OK	negbinomial.size	0.83446924927474	1	TfIIA-S	FALSE
tbrd-1	OK	negbinomial.size	0.398167743226084	1	tbrd-1	FALSE
sba	OK	negbinomial.size	0.438457743990161	1	sba	FALSE
Ndc1	OK	negbinomial.size	0.913065592782175	1	Ndc1	FALSE
CG13601	OK	negbinomial.size	0.850221637799512	1	CG13601	FALSE
CG43999	OK	negbinomial.size	1	1	CG43999	FALSE
CG31142	OK	negbinomial.size	0.866910280671934	1	CG31142	FALSE
Rpt2	OK	negbinomial.size	0.929733810054326	1	Rpt2	FALSE
CG13599	OK	negbinomial.size	0.376281804211703	1	CG13599	FALSE
RpS19b	OK	negbinomial.size	0.519969471930852	1	RpS19b	TRUE
CG5854	OK	negbinomial.size	0.112128566416046	1	CG5854	FALSE
Gdh	OK	negbinomial.size	0.885775714037209	1	Gdh	TRUE
CG12268	OK	negbinomial.size	1	1	CG12268	FALSE
GluProRS	OK	negbinomial.size	0.306205922530189	1	GluProRS	FALSE
AP-1sigma	OK	negbinomial.size	0.945057299459048	1	AP-1sigma	FALSE
CG31140	OK	negbinomial.size	1	1	CG31140	FALSE
CG13603	OK	negbinomial.size	0.45325551982035	1	CG13603	FALSE
CG5902	OK	negbinomial.size	0.705758672216695	1	CG5902	FALSE
CG13604	OK	negbinomial.size	0.456034146509028	1	CG13604	FALSE
Rab7	OK	negbinomial.size	0.538431165906606	1	Rab7	TRUE
CG33108	OK	negbinomial.size	0.179228523486824	1	CG33108	FALSE
LSm3	OK	negbinomial.size	0.952169797669538	1	LSm3	FALSE
KrT95D	OK	negbinomial.size	0.29251239841885	1	KrT95D	FALSE
Ime4	OK	negbinomial.size	0.850319846203144	1	Ime4	FALSE
Miro	OK	negbinomial.size	0.775748609412209	1	Miro	FALSE
spas	OK	negbinomial.size	1	1	spas	FALSE
Rox8	OK	negbinomial.size	0.633322459099183	1	Rox8	FALSE
CG5986	OK	negbinomial.size	0.56509516992162	1	CG5986	FALSE
Atg6	OK	negbinomial.size	0.138575107054085	1	Atg6	FALSE
CG5991	OK	negbinomial.size	0.255297009903416	1	CG5991	FALSE
CG6000	OK	negbinomial.size	0.479811711925263	1	CG6000	FALSE
Hsp68	OK	negbinomial.size	0.196368511051998	1	Hsp68	TRUE
SMC1	OK	negbinomial.size	0.216480070946061	1	SMC1	FALSE
eIF4EHP	OK	negbinomial.size	0.556697706563806	1	eIF4EHP	FALSE
Syx1A	OK	negbinomial.size	0.924102700626202	1	Syx1A	FALSE
CG18428	OK	negbinomial.size	0.357852770948614	1	CG18428	FALSE
CG13605	OK	negbinomial.size	0.23325530394742	1	CG13605	FALSE
GatB	OK	negbinomial.size	0.511092201156251	1	GatB	FALSE
Tsc1	OK	negbinomial.size	0.19634524940476	1	Tsc1	FALSE
Sec10	OK	negbinomial.size	0.807407464517416	1	Sec10	FALSE
Npc2f	OK	negbinomial.size	0.0148683186666245	1	Npc2f	TRUE
Kal1	OK	negbinomial.size	0.988556806446126	1	Kal1	TRUE
Slimp	OK	negbinomial.size	0.286215465371809	1	Slimp	FALSE
p38c	OK	negbinomial.size	1	1	p38c	FALSE
p38a	OK	negbinomial.size	0.751309664728363	1	p38a	FALSE
CG6178	OK	negbinomial.size	0.97764234356419	1	CG6178	FALSE
Myo95E	OK	negbinomial.size	0.419497384783395	1	Myo95E	FALSE
CG6182	OK	negbinomial.size	0.713378771442923	1	CG6182	FALSE
mRpS24	OK	negbinomial.size	0.911244385316313	1	mRpS24	FALSE
Apc2	OK	negbinomial.size	0.158708627713399	1	Apc2	FALSE
CG5510	OK	negbinomial.size	0.814141975907525	1	CG5510	FALSE
CG13606	OK	negbinomial.size	1	1	CG13606	FALSE
CHORD	OK	negbinomial.size	0.373927613540679	1	CHORD	FALSE
CG5515	OK	negbinomial.size	0.329159977867027	1	CG5515	FALSE
jnj	OK	negbinomial.size	0.228771270588487	1	jnj	FALSE
CG6204	OK	negbinomial.size	0.256995551951241	1	CG6204	FALSE
twin	OK	negbinomial.size	0.308813534519859	1	twin	FALSE
CG17786	OK	negbinomial.size	0.639723627290322	1	CG17786	FALSE
cav	OK	negbinomial.size	0.802359351985603	1	cav	FALSE
Spps	OK	negbinomial.size	0.0766428951200333	1	Spps	FALSE
CG13609	OK	negbinomial.size	0.0771001580753656	1	CG13609	FALSE
Spase22-23	OK	negbinomial.size	0.837284054467136	1	Spase22-23	FALSE
Acp95EF	OK	negbinomial.size	1	1	Acp95EF	FALSE
mask	OK	negbinomial.size	0.420600487708353	1	mask	FALSE
beta-PheRS	OK	negbinomial.size	0.951908235468433	1	beta-PheRS	FALSE
jar	OK	negbinomial.size	0.159735868684008	1	jar	FALSE
Orct2	OK	negbinomial.size	0.371920917027619	1	Orct2	FALSE
Orct	OK	negbinomial.size	0.158708627713399	1	Orct	FALSE
CG13611	OK	negbinomial.size	1	1	CG13611	FALSE
CG6356	OK	negbinomial.size	0.280284616467213	1	CG6356	TRUE
CG6364	OK	negbinomial.size	0.824420960487402	1	CG6364	FALSE
CG5715	OK	negbinomial.size	1	1	CG5715	FALSE
crb	OK	negbinomial.size	0.876696957793129	1	crb	FALSE
Nab2	OK	negbinomial.size	0.915189042511666	1	Nab2	FALSE
BRWD3	OK	negbinomial.size	0.167109443716904	1	BRWD3	FALSE
CG5728	OK	negbinomial.size	0.5877121843408	1	CG5728	FALSE
Dis3	OK	negbinomial.size	0.470943739046654	1	Dis3	FALSE
CG6432	OK	negbinomial.size	1	1	CG6432	FALSE
Ms	OK	negbinomial.size	1	1	Ms	FALSE
CG5746	OK	negbinomial.size	0.341987121573226	1	CG5746	FALSE
CG6454	FAIL	negbinomial.size	1	1	CG6454	FALSE
Golgin84	OK	negbinomial.size	0.955815912178118	1	Golgin84	FALSE
CG18528	OK	negbinomial.size	0.969869375274885	1	CG18528	FALSE
CG33339	OK	negbinomial.size	1	1	CG33339	FALSE
CG13616	OK	negbinomial.size	1	1	CG13616	FALSE
nAChRbeta2	OK	negbinomial.size	1	1	nAChRbeta2	FALSE
CG13617	OK	negbinomial.size	1	1	CG13617	FALSE
Pp1alpha-96A	OK	negbinomial.size	0.549667022912513	1	Pp1alpha-96A	FALSE
CG13622	OK	negbinomial.size	1	1	CG13622	FALSE
CG13618	OK	negbinomial.size	1	1	CG13618	FALSE
CG6607	OK	negbinomial.size	0.501846660710935	1	CG6607	FALSE
CG13623	OK	negbinomial.size	0.812905478910799	1	CG13623	FALSE
ana1	OK	negbinomial.size	0.311070272265676	1	ana1	FALSE
CG5789	OK	negbinomial.size	0.75488068302437	1	CG5789	FALSE
Esyt2	OK	negbinomial.size	0.7350044013272	1	Esyt2	TRUE
REPTOR	OK	negbinomial.size	0.454357826922886	1	REPTOR	FALSE
CG13625	OK	negbinomial.size	0.236287741648159	1	CG13625	FALSE
mld	OK	negbinomial.size	0.860577336565817	1	mld	FALSE
Syx18	OK	negbinomial.size	0.764630642555557	1	Syx18	FALSE
atl	OK	negbinomial.size	0.742529233738549	1	atl	FALSE
Wsck	OK	negbinomial.size	0.457292347951559	1	Wsck	FALSE
CG43222	OK	negbinomial.size	1	1	CG43222	FALSE
puf	OK	negbinomial.size	0.0593087526692659	1	puf	FALSE
ash2	OK	negbinomial.size	0.47519617578367	1	ash2	FALSE
CG31125	OK	negbinomial.size	0.438620566714314	1	CG31125	FALSE
CG6695	OK	negbinomial.size	0.867552390684431	1	CG6695	FALSE
CG31126	OK	negbinomial.size	0.952205724122426	1	CG31126	FALSE
Ppox	OK	negbinomial.size	0.328480596301553	1	Ppox	FALSE
Rpb10	OK	negbinomial.size	0.987817908980235	1	Rpb10	FALSE
CG13630	OK	negbinomial.size	0.953976552980696	1	CG13630	FALSE
tok	OK	negbinomial.size	1	1	tok	FALSE
asp	OK	negbinomial.size	0.824403124414403	1	asp	FALSE
AstA	OK	negbinomial.size	1	1	AstA	FALSE
CG13631	OK	negbinomial.size	0.302544440284327	1	CG13631	TRUE
CG5805	OK	negbinomial.size	0.790853288008214	1	CG5805	FALSE
Ude	OK	negbinomial.size	1	1	Ude	FALSE
polybromo	OK	negbinomial.size	0.0627325107555016	1	polybromo	FALSE
lili	OK	negbinomial.size	0.305850002205806	1	lili	FALSE
CG34150	OK	negbinomial.size	0.556027348609983	1	CG34150	FALSE
CG5808	OK	negbinomial.size	0.323769673452718	1	CG5808	FALSE
Saf-B	OK	negbinomial.size	0.757158376785406	1	Saf-B	FALSE
niki	OK	negbinomial.size	1	1	niki	FALSE
RabX4	OK	negbinomial.size	0.00435832177842651	1	RabX4	FALSE
CG31357	OK	negbinomial.size	0.0545693005641071	1	CG31357	FALSE
CG43273	OK	negbinomial.size	0.613541882419993	1	CG43273	FALSE
sosie	OK	negbinomial.size	0.117538363205252	1	sosie	TRUE
Esp	OK	negbinomial.size	0.487069571592465	1	Esp	TRUE
CG7006	OK	negbinomial.size	0.680920031238477	1	CG7006	FALSE
Nct	OK	negbinomial.size	0.632588593245567	1	Nct	FALSE
HDAC11	OK	negbinomial.size	0.456034146509028	1	HDAC11	FALSE
Elal	OK	negbinomial.size	1	1	Elal	FALSE
CycB3	OK	negbinomial.size	0.0218774535645354	1	CycB3	FALSE
CG3744	OK	negbinomial.size	0.811567339026416	1	CG3744	FALSE
CG11089	OK	negbinomial.size	0.549939214305583	1	CG11089	FALSE
CG31381	OK	negbinomial.size	0.167383903374631	1	CG31381	FALSE
CG31121	OK	negbinomial.size	0.0858079260944507	1	CG31121	FALSE
CG11069	OK	negbinomial.size	0.0444073509093896	1	CG11069	FALSE
CG13643	OK	negbinomial.size	1	1	CG13643	FALSE
PIG-S	OK	negbinomial.size	0.339872334215351	1	PIG-S	FALSE
sud1	OK	negbinomial.size	0.692986130416575	1	sud1	FALSE
CG11168	OK	negbinomial.size	0.682310103117291	1	CG11168	FALSE
Mink	OK	negbinomial.size	0.660975763127609	1	Mink	FALSE
Trf4-2	OK	negbinomial.size	1	1	Trf4-2	FALSE
CG11771	OK	negbinomial.size	0.429084486507837	1	CG11771	FALSE
Osbp	OK	negbinomial.size	0.158708627713399	1	Osbp	FALSE
ssh	OK	negbinomial.size	0.274467148237743	1	ssh	FALSE
Nmnat	OK	negbinomial.size	0.531060593343503	1	Nmnat	FALSE
tnc	OK	negbinomial.size	1	1	tnc	FALSE
beta4GalT7	OK	negbinomial.size	0.828589319213201	1	beta4GalT7	FALSE
CG11781	OK	negbinomial.size	0.968035852308964	1	CG11781	FALSE
Hr96	OK	negbinomial.size	0.0574990644184753	1	Hr96	FALSE
Smg6	OK	negbinomial.size	0.796968987390833	1	Smg6	FALSE
CG6422	OK	negbinomial.size	0.612874138560599	1	CG6422	FALSE
bai	OK	negbinomial.size	0.682656313324422	1	bai	FALSE
5PtaseI	OK	negbinomial.size	0.602416471685963	1	5PtaseI	FALSE
CG11786	OK	negbinomial.size	1	1	CG11786	FALSE
CG11790	OK	negbinomial.size	0.734751292066976	1	CG11790	FALSE
CG11791	OK	negbinomial.size	0.939403322472277	1	CG11791	FALSE
CG31109	OK	negbinomial.size	0.030263133429306	1	CG31109	FALSE
CG31111	OK	negbinomial.size	0.279711502816905	1	CG31111	FALSE
stac	OK	negbinomial.size	1	1	stac	FALSE
veli	OK	negbinomial.size	0.896505028423171	1	veli	FALSE
PQBP1	OK	negbinomial.size	0.101735698857176	1	PQBP1	FALSE
Stt3B	OK	negbinomial.size	0.595351687936147	1	Stt3B	FALSE
CG11839	OK	negbinomial.size	0.535438078136274	1	CG11839	FALSE
CG11836	OK	negbinomial.size	1	1	CG11836	FALSE
shams	OK	negbinomial.size	0.951415543841166	1	shams	FALSE
CG11920	OK	negbinomial.size	0.316695196083486	1	CG11920	FALSE
CG33096	OK	negbinomial.size	0.452648403532105	1	CG33096	FALSE
CG45095	OK	negbinomial.size	1	1	CG45095	FALSE
CG34027	OK	negbinomial.size	1	1	CG34027	FALSE
CG13650	OK	negbinomial.size	1	1	CG13650	FALSE
CG31108	OK	negbinomial.size	0.117534597640385	1	CG31108	FALSE
CG31510	OK	negbinomial.size	0.344184446398184	1	CG31510	FALSE
vig2	OK	negbinomial.size	0.963599872550339	1	vig2	FALSE
Clbn	OK	negbinomial.size	0.493545070468348	1	Clbn	FALSE
Bili	OK	negbinomial.size	1	1	Bili	FALSE
danr	OK	negbinomial.size	1	1	danr	FALSE
CG13663	OK	negbinomial.size	0.0697283127867827	1	CG13663	FALSE
CG31103	OK	negbinomial.size	1	1	CG31103	FALSE
CG11851	OK	negbinomial.size	0.32617441455591	1	CG11851	FALSE
CG10420	OK	negbinomial.size	0.234591386178552	1	CG10420	FALSE
CG11852	OK	negbinomial.size	1	1	CG11852	FALSE
bam	OK	negbinomial.size	1	1	bam	TRUE
RpS27	OK	negbinomial.size	0.992092747512252	1	RpS27	FALSE
Nup37	OK	negbinomial.size	0.39170090615984	1	Nup37	FALSE
Nup358	OK	negbinomial.size	0.835145222767283	1	Nup358	FALSE
CG11857	OK	negbinomial.size	0.201287039819095	1	CG11857	FALSE
CG10425	OK	negbinomial.size	0.226816781142801	1	CG10425	FALSE
CG11858	OK	negbinomial.size	0.76157682455496	1	CG11858	FALSE
GlnRS	OK	negbinomial.size	0.671223451625774	1	GlnRS	FALSE
RIOK2	OK	negbinomial.size	0.844646733204942	1	RIOK2	FALSE
CG10513	OK	negbinomial.size	1	1	CG10513	FALSE
CG10514	OK	negbinomial.size	1	1	CG10514	FALSE
CG13658	OK	negbinomial.size	1	1	CG13658	FALSE
CG31098	OK	negbinomial.size	0.152965866273285	1	CG31098	FALSE
CG31102	OK	negbinomial.size	1	1	CG31102	FALSE
CG31097	OK	negbinomial.size	1	1	CG31097	FALSE
CG31288	OK	negbinomial.size	1	1	CG31288	FALSE
CG13659	OK	negbinomial.size	1	1	CG13659	FALSE
CG31370	OK	negbinomial.size	0.456034146509028	1	CG31370	FALSE
CG31436	OK	negbinomial.size	1	1	CG31436	FALSE
CG10550	OK	negbinomial.size	1	1	CG10550	FALSE
CG31087	OK	negbinomial.size	1	1	CG31087	FALSE
CG10559	OK	negbinomial.size	1	1	CG10559	FALSE
CHKov1	OK	negbinomial.size	1	1	CHKov1	FALSE
CHKov2	OK	negbinomial.size	0.0412014994432463	1	CHKov2	FALSE
CG10669	OK	negbinomial.size	0.0769978525322478	1	CG10669	FALSE
CG11902	OK	negbinomial.size	0.525334123582113	1	CG11902	FALSE
rha	OK	negbinomial.size	1	1	rha	FALSE
tobi	OK	negbinomial.size	1	1	tobi	FALSE
Fur1	OK	negbinomial.size	0.7362371991312	1	Fur1	FALSE
alrm	OK	negbinomial.size	0.531142416944967	1	alrm	FALSE
Muc96D	OK	negbinomial.size	1	1	Muc96D	FALSE
Vps33B	OK	negbinomial.size	0.32169905625432	1	Vps33B	FALSE
CG4553	OK	negbinomial.size	0.0360254085978421	1	CG4553	FALSE
MED28	OK	negbinomial.size	0.122644730242806	1	MED28	FALSE
XNP	OK	negbinomial.size	0.93877517149017	1	XNP	FALSE
CG5116	OK	negbinomial.size	1	1	CG5116	FALSE
Dhap-at	OK	negbinomial.size	0.409029012204247	1	Dhap-at	FALSE
CG5112	OK	negbinomial.size	0.968827316637698	1	CG5112	FALSE
CG33494	OK	negbinomial.size	1	1	CG33494	FALSE
CG5111	OK	negbinomial.size	1	1	CG5111	FALSE
msi	OK	negbinomial.size	0.482985721826266	1	msi	TRUE
ymp	OK	negbinomial.size	1	1	ymp	FALSE
Npl4	OK	negbinomial.size	0.607086810840467	1	Npl4	FALSE
CG5079	OK	negbinomial.size	1	1	CG5079	FALSE
CG5071	OK	negbinomial.size	0.208794132925367	1	CG5071	FALSE
Ssadh	OK	negbinomial.size	0.87602910057497	1	Ssadh	FALSE
jigr1	OK	negbinomial.size	0.748139859888573	1	jigr1	FALSE
Tnks	OK	negbinomial.size	0.658978840104824	1	Tnks	FALSE
RASSF8	OK	negbinomial.size	0.111041124941935	1	RASSF8	FALSE
CG4730	OK	negbinomial.size	0.208264352647624	1	CG4730	FALSE
CG5039	OK	negbinomial.size	0.823028442150391	1	CG5039	FALSE
CG4743	OK	negbinomial.size	0.851719721661471	1	CG4743	FALSE
CG5028	OK	negbinomial.size	0.47441790124523	1	CG5028	FALSE
RpL27	OK	negbinomial.size	0.996348545299239	1	RpL27	FALSE
CLS	OK	negbinomial.size	0.204798645026495	1	CLS	FALSE
LpR2	OK	negbinomial.size	0.169713227399174	1	LpR2	FALSE
LpR1	OK	negbinomial.size	0.0672858079324406	1	LpR1	FALSE
Mst57Dc	OK	negbinomial.size	1	1	Mst57Dc	FALSE
CG14545	OK	negbinomial.size	0.301919926840458	1	CG14545	TRUE
CG5886	OK	negbinomial.size	0.139873918901712	1	CG5886	FALSE
Tsp96F	OK	negbinomial.size	0.18833265236554	1	Tsp96F	FALSE
SppL	OK	negbinomial.size	0.341404809129793	1	SppL	FALSE
Lnk	OK	negbinomial.size	0.150642428700185	1	Lnk	FALSE
CG5913	OK	negbinomial.size	1	1	CG5913	FALSE
CG5948	OK	negbinomial.size	0.0444073509093896	1	CG5948	FALSE
MCO3	OK	negbinomial.size	1	1	MCO3	FALSE
CG31091	OK	negbinomial.size	1	1	CG31091	FALSE
CG31089	OK	negbinomial.size	1	1	CG31089	FALSE
CCAP-R	OK	negbinomial.size	1	1	CCAP-R	FALSE
Nf1	OK	negbinomial.size	0.209246852145791	1	Nf1	FALSE
E(spl)mdelta-HLH	OK	negbinomial.size	0.237807858132287	1	E(spl)mdelta-HLH	FALSE
E(spl)mgamma-HLH	OK	negbinomial.size	0.693578041549329	1	E(spl)mgamma-HLH	TRUE
E(spl)mbeta-HLH	OK	negbinomial.size	0.694892263313949	1	E(spl)mbeta-HLH	TRUE
E(spl)malpha-BFM	OK	negbinomial.size	0.734318161385453	1	E(spl)malpha-BFM	TRUE
Kaz-m1	OK	negbinomial.size	1	1	Kaz-m1	FALSE
E(spl)m2-BFM	OK	negbinomial.size	0.258604790876275	1	E(spl)m2-BFM	TRUE
E(spl)m3-HLH	OK	negbinomial.size	0.75502697818293	1	E(spl)m3-HLH	TRUE
E(spl)m5-HLH	OK	negbinomial.size	1	1	E(spl)m5-HLH	FALSE
E(spl)m6-BFM	OK	negbinomial.size	1	1	E(spl)m6-BFM	TRUE
E(spl)m7-HLH	OK	negbinomial.size	0.100397730495244	1	E(spl)m7-HLH	TRUE
E(spl)m8-HLH	OK	negbinomial.size	1	1	E(spl)m8-HLH	TRUE
gro	OK	negbinomial.size	0.713820826402673	1	gro	FALSE
Exo84	OK	negbinomial.size	0.462099438379906	1	Exo84	FALSE
Vps2	OK	negbinomial.size	0.455553734708823	1	Vps2	FALSE
Dak1	OK	negbinomial.size	0.488949158864777	1	Dak1	FALSE
Sld5	OK	negbinomial.size	0.91119240063131	1	Sld5	FALSE
CG14543	OK	negbinomial.size	0.763104745467833	1	CG14543	FALSE
RpL34a	OK	negbinomial.size	0.929568941733805	1	RpL34a	FALSE
CG14544	OK	negbinomial.size	0.911457226335006	1	CG14544	FALSE
dysf	OK	negbinomial.size	1	1	dysf	FALSE
CG31324	OK	negbinomial.size	0.356514433079261	1	CG31324	TRUE
CG14556	OK	negbinomial.size	1	1	CG14556	FALSE
CG6142	OK	negbinomial.size	1	1	CG6142	FALSE
CG31323	OK	negbinomial.size	1	1	CG31323	FALSE
CG6073	OK	negbinomial.size	0.34286505782942	1	CG6073	FALSE
CG12290	OK	negbinomial.size	0.540359715521142	1	CG12290	TRUE
Ald	OK	negbinomial.size	0.968563865726983	1	Ald	TRUE
CG33970	OK	negbinomial.size	0.808991512436437	1	CG33970	FALSE
tx	OK	negbinomial.size	0.0809687584331517	1	tx	FALSE
CG5447	OK	negbinomial.size	0.534537484718767	1	CG5447	FALSE
CG43117	OK	negbinomial.size	1	1	CG43117	FALSE
Pdf	OK	negbinomial.size	1	1	Pdf	FALSE
CG14237	OK	negbinomial.size	1	1	CG14237	FALSE
CG14238	OK	negbinomial.size	1	1	CG14238	FALSE
CG5455	OK	negbinomial.size	0.539557593231466	1	CG5455	FALSE
plum	OK	negbinomial.size	0.958731005042848	1	plum	FALSE
scrib	OK	negbinomial.size	0.431846811959239	1	scrib	FALSE
CG6425	OK	negbinomial.size	0.467806562525512	1	CG6425	FALSE
CG5484	OK	negbinomial.size	0.734333538555782	1	CG5484	FALSE
CG6420	OK	negbinomial.size	0.461642115175957	1	CG6420	FALSE
CG14245	OK	negbinomial.size	1	1	CG14245	FALSE
Tl	OK	negbinomial.size	1	1	Tl	FALSE
Lerp	OK	negbinomial.size	0.597863362330416	1	Lerp	FALSE
IntS12	OK	negbinomial.size	0.234004226660968	1	IntS12	FALSE
ball	OK	negbinomial.size	0.870631975076418	1	ball	FALSE
His2Av	OK	negbinomial.size	0.87676309572327	1	His2Av	FALSE
SPARC	OK	negbinomial.size	0.60299174227332	1	SPARC	TRUE
Rb97D	OK	negbinomial.size	0.135273419562074	1	Rb97D	FALSE
ms(3)K81	OK	negbinomial.size	1	1	ms(3)K81	FALSE
CG5500	OK	negbinomial.size	0.966052233633546	1	CG5500	FALSE
ro	OK	negbinomial.size	1	1	ro	FALSE
T48	OK	negbinomial.size	0.133425632842226	1	T48	FALSE
Ets97D	OK	negbinomial.size	0.729757928406019	1	Ets97D	FALSE
CG46339	OK	negbinomial.size	0.861283198866773	1	CG46339	TRUE
CG14252	OK	negbinomial.size	0.481902815336677	1	CG14252	FALSE
CG6330	OK	negbinomial.size	0.32130426362198	1	CG6330	TRUE
Tsp97E	OK	negbinomial.size	0.218933236873213	1	Tsp97E	FALSE
CG5521	OK	negbinomial.size	0.957212421456837	1	CG5521	FALSE
CG14253	OK	negbinomial.size	1	1	CG14253	FALSE
CG31075	OK	negbinomial.size	0.30421903392738	1	CG31075	TRUE
CG31076	OK	negbinomial.size	1	1	CG31076	FALSE
TwdlC	OK	negbinomial.size	1	1	TwdlC	FALSE
spz	OK	negbinomial.size	0.774286889350457	1	spz	FALSE
CG14257	OK	negbinomial.size	1	1	CG14257	FALSE
gb	OK	negbinomial.size	0.749964127280971	1	gb	FALSE
CG5815	OK	negbinomial.size	0.809984464828448	1	CG5815	FALSE
CG6066	OK	negbinomial.size	0.394914459717875	1	CG6066	FALSE
CG5880	OK	negbinomial.size	0.148404157130723	1	CG5880	FALSE
CG5882	OK	negbinomial.size	1	1	CG5882	FALSE
CG6059	OK	negbinomial.size	1	1	CG6059	FALSE
CG6051	OK	negbinomial.size	0.0501637677650502	1	CG6051	FALSE
Men-b	OK	negbinomial.size	0.311387057604899	1	Men-b	TRUE
grass	OK	negbinomial.size	0.414101786878013	1	grass	FALSE
CG5909	OK	negbinomial.size	1	1	CG5909	FALSE
ppk31	OK	negbinomial.size	1	1	ppk31	FALSE
CG34293	OK	negbinomial.size	0.432302198601314	1	CG34293	FALSE
spn-D	OK	negbinomial.size	0.274719464318941	1	spn-D	FALSE
CG42813	OK	negbinomial.size	0.871122596045361	1	CG42813	FALSE
CG31064	OK	negbinomial.size	0.662962103550384	1	CG31064	FALSE
DNApol-alpha73	OK	negbinomial.size	0.514628020502909	1	DNApol-alpha73	FALSE
CG18766	OK	negbinomial.size	0.327723606526861	1	CG18766	FALSE
CG5984	OK	negbinomial.size	1	1	CG5984	FALSE
CG5987	OK	negbinomial.size	1	1	CG5987	FALSE
TfIIA-L	OK	negbinomial.size	0.762679726208035	1	TfIIA-L	FALSE
pll	OK	negbinomial.size	0.975671312299581	1	pll	FALSE
woc	OK	negbinomial.size	0.510484447112645	1	woc	FALSE
CG14262	OK	negbinomial.size	1	1	CG14262	FALSE
CG14260	OK	negbinomial.size	1	1	CG14260	FALSE
l(3)mbt	OK	negbinomial.size	0.668093598812305	1	l(3)mbt	FALSE
CG5934	OK	negbinomial.size	0.635104611442748	1	CG5934	FALSE
CG5938	OK	negbinomial.size	0.701069930804896	1	CG5938	FALSE
mrt	OK	negbinomial.size	0.705633673070216	1	mrt	FALSE
CG3368	OK	negbinomial.size	0.673638375207424	1	CG3368	FALSE
bigmax	OK	negbinomial.size	0.937835677545477	1	bigmax	FALSE
Hmu	OK	negbinomial.size	0.642310000302398	1	Hmu	FALSE
CG3348	OK	negbinomial.size	1	1	CG3348	TRUE
side	OK	negbinomial.size	1	1	side	FALSE
Klp98A	OK	negbinomial.size	0.220726281466665	1	Klp98A	FALSE
CG5646	OK	negbinomial.size	0.504580699769236	1	CG5646	FALSE
wdb	OK	negbinomial.size	0.696886965431084	1	wdb	FALSE
pins	OK	negbinomial.size	0.656811456865254	1	pins	FALSE
CG5639	OK	negbinomial.size	1	1	CG5639	FALSE
dsd	OK	negbinomial.size	0.765417489153878	1	dsd	FALSE
Tusp	OK	negbinomial.size	1	1	Tusp	FALSE
CG5612	OK	negbinomial.size	1	1	CG5612	TRUE
CG5611	OK	negbinomial.size	0.48022203374499	1	CG5611	FALSE
Mtl	OK	negbinomial.size	0.276688743030308	1	Mtl	FALSE
tau	OK	negbinomial.size	0.517545657675189	1	tau	FALSE
RpS10a	OK	negbinomial.size	1	1	RpS10a	TRUE
Mlc1	OK	negbinomial.size	1	1	Mlc1	FALSE
CG5590	OK	negbinomial.size	0.537714134034842	1	CG5590	FALSE
CG12883	OK	negbinomial.size	0.652112212180835	1	CG12883	FALSE
Sce	OK	negbinomial.size	0.867495983624935	1	Sce	FALSE
CG12880	OK	negbinomial.size	1	1	CG12880	FALSE
CG43320	OK	negbinomial.size	1	1	CG43320	FALSE
ALiX	OK	negbinomial.size	0.701829458589202	1	ALiX	FALSE
btz	OK	negbinomial.size	0.590053842364482	1	btz	FALSE
CG12428	OK	negbinomial.size	0.680689449578553	1	CG12428	FALSE
CG12877	OK	negbinomial.size	0.52971829044097	1	CG12877	TRUE
Ets98B	OK	negbinomial.size	1	1	Ets98B	FALSE
CG34353	OK	negbinomial.size	1	1	CG34353	FALSE
mil	OK	negbinomial.size	1	1	mil	FALSE
CG5003	OK	negbinomial.size	0.900148490764375	1	CG5003	FALSE
mRpS22	OK	negbinomial.size	0.8929613644096	1	mRpS22	FALSE
CG33213	OK	negbinomial.size	0.399903815386569	1	CG33213	FALSE
CG12259	OK	negbinomial.size	0.645989488737508	1	CG12259	FALSE
BCAS2	OK	negbinomial.size	0.505560040168457	1	BCAS2	FALSE
RpL4	OK	negbinomial.size	0.999630642442702	1	RpL4	FALSE
mino	OK	negbinomial.size	0.144461142608094	1	mino	FALSE
CG31053	OK	negbinomial.size	0.120600106763534	1	CG31053	FALSE
NSD	OK	negbinomial.size	0.456034146509028	1	NSD	FALSE
BOD1	OK	negbinomial.size	0.365425984257516	1	BOD1	FALSE
mfrn	OK	negbinomial.size	0.338448201354392	1	mfrn	FALSE
Gp93	OK	negbinomial.size	0.623512266471191	1	Gp93	FALSE
CG4951	OK	negbinomial.size	0.938255956903008	1	CG4951	FALSE
CG5527	OK	negbinomial.size	1	1	CG5527	FALSE
CG4849	OK	negbinomial.size	0.838629808807412	1	CG4849	FALSE
betaTub97EF	OK	negbinomial.size	0.00686354455693436	1	betaTub97EF	FALSE
larp	OK	negbinomial.size	0.935624875769784	1	larp	FALSE
Gfat2	OK	negbinomial.size	0.240635010545517	1	Gfat2	FALSE
Moca-cyp	OK	negbinomial.size	0.857135875565291	1	Moca-cyp	FALSE
CG1894	OK	negbinomial.size	1	1	CG1894	FALSE
Dhc98D	OK	negbinomial.size	1	1	Dhc98D	FALSE
CG31051	OK	negbinomial.size	1	1	CG31051	FALSE
Ppn	OK	negbinomial.size	1	1	Ppn	FALSE
mIF2	OK	negbinomial.size	0.0433143186166553	1	mIF2	FALSE
fkh	OK	negbinomial.size	1	1	fkh	FALSE
Noa36	OK	negbinomial.size	0.172166005565783	1	Noa36	FALSE
Hrb98DE	OK	negbinomial.size	0.795545909060319	1	Hrb98DE	FALSE
CG9986	OK	negbinomial.size	0.74349163241514	1	CG9986	FALSE
CG10011	OK	negbinomial.size	0.494666114064204	1	CG10011	FALSE
CG9988	OK	negbinomial.size	1	1	CG9988	FALSE
CG9990	OK	negbinomial.size	1	1	CG9990	FALSE
htt	OK	negbinomial.size	0.126728278863747	1	htt	FALSE
wdn	OK	negbinomial.size	0.0999776241816661	1	wdn	FALSE
CG1646	OK	negbinomial.size	0.408598994734746	1	CG1646	FALSE
CG1523	OK	negbinomial.size	0.12619883942201	1	CG1523	FALSE
CG1647	OK	negbinomial.size	0.168227077761933	1	CG1647	FALSE
WASp	OK	negbinomial.size	0.28718566352921	1	WASp	FALSE
Apc	OK	negbinomial.size	1	1	Apc	FALSE
spg	OK	negbinomial.size	0.757516811833572	1	spg	FALSE
Inx3	OK	negbinomial.size	0.822910311789096	1	Inx3	TRUE
CG33203	OK	negbinomial.size	1	1	CG33203	FALSE
CG14526	OK	negbinomial.size	1	1	CG14526	FALSE
Doa	OK	negbinomial.size	0.0579255451703303	1	Doa	FALSE
wat	OK	negbinomial.size	1	1	wat	FALSE
CG14518	OK	negbinomial.size	1	1	CG14518	FALSE
eIF4E6	OK	negbinomial.size	1	1	eIF4E6	FALSE
CG1951	OK	negbinomial.size	1	1	CG1951	FALSE
Ssl2	OK	negbinomial.size	1	1	Ssl2	FALSE
beta4GalNAcTB	OK	negbinomial.size	0.438092701886721	1	beta4GalNAcTB	FALSE
Cpsf100	OK	negbinomial.size	0.281854341422007	1	Cpsf100	FALSE
Slu7	OK	negbinomial.size	0.826394001578698	1	Slu7	FALSE
Pkc98E	OK	negbinomial.size	0.800546119210691	1	Pkc98E	FALSE
CG11837	OK	negbinomial.size	0.656579790591989	1	CG11837	FALSE
CG11842	OK	negbinomial.size	1	1	CG11842	FALSE
CG11843	OK	negbinomial.size	1	1	CG11843	FALSE
Sirt7	OK	negbinomial.size	1	1	Sirt7	FALSE
Cul5	OK	negbinomial.size	0.191301635628057	1	Cul5	FALSE
CG11873	OK	negbinomial.size	0.249220942998253	1	CG11873	FALSE
alpha-Man-Ib	OK	negbinomial.size	0.139699783330859	1	alpha-Man-Ib	FALSE
CG11876	OK	negbinomial.size	0.896365426327325	1	CG11876	FALSE
Atg14	OK	negbinomial.size	0.370365585192637	1	Atg14	FALSE
yem	OK	negbinomial.size	0.530582632395968	1	yem	FALSE
Ctl2	OK	negbinomial.size	0.702751304495374	1	Ctl2	FALSE
dgt6	OK	negbinomial.size	0.256995551951241	1	dgt6	FALSE
Vha100-1	OK	negbinomial.size	0.143924694225569	1	Vha100-1	FALSE
CG14512	OK	negbinomial.size	1	1	CG14512	FALSE
CG14516	OK	negbinomial.size	1	1	CG14516	FALSE
CG14511	OK	negbinomial.size	0.542375202502244	1	CG14511	FALSE
CG11882	OK	negbinomial.size	0.689021220578566	1	CG11882	FALSE
Pglym78	OK	negbinomial.size	0.969487677131808	1	Pglym78	FALSE
eIF2D	OK	negbinomial.size	0.284511544378854	1	eIF2D	FALSE
Slbp	OK	negbinomial.size	0.804444294267042	1	Slbp	FALSE
Rpn2	OK	negbinomial.size	0.981155892757077	1	Rpn2	FALSE
CG11897	OK	negbinomial.size	0.201253282216757	1	CG11897	FALSE
CG14509	OK	negbinomial.size	0.510429106761453	1	CG14509	FALSE
CG11899	OK	negbinomial.size	0.126428057249644	1	CG11899	TRUE
Mesh1	OK	negbinomial.size	0.793164286813398	1	Mesh1	FALSE
Cyt-c1L	OK	negbinomial.size	1	1	Cyt-c1L	FALSE
eEF1gamma	OK	negbinomial.size	0.980790622662384	1	eEF1gamma	FALSE
Cisd2	OK	negbinomial.size	0.838150876268903	1	Cisd2	FALSE
Brd8	OK	negbinomial.size	0.530582632395968	1	Brd8	FALSE
CG14507	OK	negbinomial.size	1	1	CG14507	FALSE
Usp1	OK	negbinomial.size	0.481180612786116	1	Usp1	FALSE
CG31445	OK	negbinomial.size	1	1	CG31445	FALSE
SP1029	OK	negbinomial.size	0.636239714776202	1	SP1029	TRUE
stg	OK	negbinomial.size	0.666898240216162	1	stg	TRUE
CG45544	OK	negbinomial.size	1	1	CG45544	FALSE
Cnx99A	OK	negbinomial.size	0.98518464686548	1	Cnx99A	FALSE
Ptp99A	OK	negbinomial.size	0.0182961061924776	1	Ptp99A	FALSE
CG2321	OK	negbinomial.size	1	1	CG2321	FALSE
CG2006	OK	negbinomial.size	0.435876037379818	1	CG2006	FALSE
Spase12	OK	negbinomial.size	0.930649694485964	1	Spase12	FALSE
CG2310	OK	negbinomial.size	0.734919259633006	1	CG2310	FALSE
Diedel	OK	negbinomial.size	0.0356179766358348	1	Diedel	FALSE
CG2010	OK	negbinomial.size	0.456034146509028	1	CG2010	FALSE
Trc8	OK	negbinomial.size	0.204723150811963	1	Trc8	FALSE
ND-20L	OK	negbinomial.size	1	1	ND-20L	FALSE
Dr	OK	negbinomial.size	1	1	Dr	FALSE
CG31041	OK	negbinomial.size	1	1	CG31041	FALSE
alph	OK	negbinomial.size	0.564649928010618	1	alph	FALSE
CG7568	OK	negbinomial.size	1	1	CG7568	FALSE
CG1907	OK	negbinomial.size	0.624211036320379	1	CG1907	FALSE
ppk20	OK	negbinomial.size	1	1	ppk20	FALSE
ppk30	OK	negbinomial.size	1	1	ppk30	FALSE
Obp99a	OK	negbinomial.size	0.000365878264120705	1	Obp99a	TRUE
ppk19	OK	negbinomial.size	1	1	ppk19	FALSE
Bub3	OK	negbinomial.size	0.49931449636947	1	Bub3	FALSE
Cap-D2	OK	negbinomial.size	0.658048056499464	1	Cap-D2	FALSE
CG7582	OK	negbinomial.size	0.0444073509093896	1	CG7582	FALSE
Gycalpha99B	OK	negbinomial.size	1	1	Gycalpha99B	FALSE
Obp99c	OK	negbinomial.size	1	1	Obp99c	FALSE
Pcd	OK	negbinomial.size	0.104812864041705	1	Pcd	TRUE
Naa40	OK	negbinomial.size	0.686917206518227	1	Naa40	FALSE
CG18731	OK	negbinomial.size	0.558256459683184	1	CG18731	FALSE
Kul	OK	negbinomial.size	0.328480596301553	1	Kul	FALSE
CG7601	OK	negbinomial.size	0.269136014031651	1	CG7601	FALSE
CIA30	OK	negbinomial.size	0.865406694264166	1	CIA30	FALSE
CG1969	OK	negbinomial.size	0.717741257621681	1	CG1969	FALSE
Wdr24	OK	negbinomial.size	0.512164596816341	1	Wdr24	FALSE
IntS11	OK	negbinomial.size	0.548268384041026	1	IntS11	FALSE
ATPsyngamma	OK	negbinomial.size	0.974126486439775	1	ATPsyngamma	FALSE
yata	OK	negbinomial.size	0.0774598543893554	1	yata	FALSE
kay	OK	negbinomial.size	0.56920338093219	1	kay	TRUE
fig	OK	negbinomial.size	1	1	fig	FALSE
sro	OK	negbinomial.size	0.0625011659717564	1	sro	FALSE
CG7837	OK	negbinomial.size	1	1	CG7837	FALSE
Drice	OK	negbinomial.size	0.952888906894406	1	Drice	FALSE
CG7834	OK	negbinomial.size	0.907787571412113	1	CG7834	FALSE
CG7789	OK	negbinomial.size	0.258357919007563	1	CG7789	FALSE
ncd	OK	negbinomial.size	0.481662970134789	1	ncd	FALSE
ca	OK	negbinomial.size	0.530748988008589	1	ca	FALSE
Vps16B	OK	negbinomial.size	0.525334123582113	1	Vps16B	FALSE
neo	OK	negbinomial.size	1	1	neo	FALSE
Atg16	OK	negbinomial.size	0.692066698418679	1	Atg16	FALSE
CG42592	OK	negbinomial.size	1	1	CG42592	FALSE
Prtl99C	OK	negbinomial.size	1	1	Prtl99C	FALSE
Cad99C	OK	negbinomial.size	0.369209531123244	1	Cad99C	FALSE
dgt1	OK	negbinomial.size	0.204493561120893	1	dgt1	FALSE
CG7824	OK	negbinomial.size	0.408223775809466	1	CG7824	FALSE
CG15514	OK	negbinomial.size	0.739444768462193	1	CG15514	FALSE
RpS8	OK	negbinomial.size	0.99388207490188	1	RpS8	FALSE
Zip99C	OK	negbinomial.size	0.367669586597249	1	Zip99C	TRUE
CG34133	OK	negbinomial.size	0.405704743965401	1	CG34133	FALSE
CG31038	OK	negbinomial.size	0.871973285753705	1	CG31038	FALSE
CG15515	OK	negbinomial.size	1	1	CG15515	FALSE
Jon99Ci	OK	negbinomial.size	0.516763823226174	1	Jon99Ci	FALSE
alpha-Man-Ic	OK	negbinomial.size	1	1	alpha-Man-Ic	FALSE
Cog7	OK	negbinomial.size	0.841890074676448	1	Cog7	FALSE
eIF2Balpha	OK	negbinomial.size	0.920790640983153	1	eIF2Balpha	FALSE
Vps13B	OK	negbinomial.size	0.0764838697251605	1	Vps13B	FALSE
Acph-1	OK	negbinomial.size	0.866363447559605	1	Acph-1	FALSE
CG7903	OK	negbinomial.size	0.539230295133409	1	CG7903	FALSE
Sas-6	OK	negbinomial.size	0.47193155477911	1	Sas-6	FALSE
CG15525	OK	negbinomial.size	0.589722819793806	1	CG15525	FALSE
CG11504	OK	negbinomial.size	0.971096696758392	1	CG11504	FALSE
Tace	OK	negbinomial.size	1	1	Tace	FALSE
Nph	OK	negbinomial.size	0.973446560599379	1	Nph	FALSE
Nlp	OK	negbinomial.size	0.98563970409256	1	Nlp	FALSE
CG7912	OK	negbinomial.size	1	1	CG7912	FALSE
CG7920	OK	negbinomial.size	0.807851154641761	1	CG7920	FALSE
Mgat2	OK	negbinomial.size	0.116262869701365	1	Mgat2	FALSE
RpS28a	OK	negbinomial.size	1	1	RpS28a	FALSE
Axn	OK	negbinomial.size	0.350559060366702	1	Axn	FALSE
ZIPIC	OK	negbinomial.size	0.254875246665289	1	ZIPIC	FALSE
janB	OK	negbinomial.size	0.382414412527638	1	janB	FALSE
janA	OK	negbinomial.size	0.927178366435287	1	janA	FALSE
Sry-delta	OK	negbinomial.size	0.225466762745398	1	Sry-delta	FALSE
RpL32	OK	negbinomial.size	0.992703542468426	1	RpL32	FALSE
CG7943	OK	negbinomial.size	0.935979467005592	1	CG7943	FALSE
CG15528	OK	negbinomial.size	1	1	CG15528	FALSE
CG7946	OK	negbinomial.size	0.730751048107643	1	CG7946	FALSE
spn-A	OK	negbinomial.size	0.790681702640063	1	spn-A	FALSE
CG15526	OK	negbinomial.size	1	1	CG15526	FALSE
sima	OK	negbinomial.size	0.979809328332207	1	sima	FALSE
CG45073	OK	negbinomial.size	1	1	CG45073	FALSE
Ppi1	OK	negbinomial.size	1	1	Ppi1	FALSE
CG31029	OK	negbinomial.size	0.432666849486278	1	CG31029	FALSE
Tpi	OK	negbinomial.size	0.919860770286948	1	Tpi	FALSE
AdoR	OK	negbinomial.size	1	1	AdoR	FALSE
CG15529	OK	negbinomial.size	0.0087125033705177	1	CG15529	TRUE
CG11498	OK	negbinomial.size	0.551648561572627	1	CG11498	FALSE
CG31030	OK	negbinomial.size	1	1	CG31030	FALSE
Mlc2	OK	negbinomial.size	0.516763823226174	1	Mlc2	TRUE
CG1983	OK	negbinomial.size	0.340230589566922	1	CG1983	FALSE
Bet5	OK	negbinomial.size	0.196319331825926	1	Bet5	FALSE
CG9747	OK	negbinomial.size	0.636336601183078	1	CG9747	FALSE
CG15531	OK	negbinomial.size	1	1	CG15531	FALSE
CG9743	OK	negbinomial.size	0.0229909714824498	1	CG9743	TRUE
RpS7	OK	negbinomial.size	0.995195652259434	1	RpS7	FALSE
CG9737	OK	negbinomial.size	1	1	CG9737	FALSE
hdc	OK	negbinomial.size	0.880241084827338	1	hdc	TRUE
Fer1HCH	OK	negbinomial.size	0.971140699647894	1	Fer1HCH	TRUE
Fer2LCH	OK	negbinomial.size	0.700953039437768	1	Fer2LCH	TRUE
CG15535	OK	negbinomial.size	0.44866528853446	1	CG15535	FALSE
mRpS18C	OK	negbinomial.size	0.625593367273266	1	mRpS18C	FALSE
CG15536	OK	negbinomial.size	0.264390653252452	1	CG15536	FALSE
CG2218	OK	negbinomial.size	0.915728570344172	1	CG2218	FALSE
CG15537	OK	negbinomial.size	1	1	CG15537	FALSE
Osi23	OK	negbinomial.size	1	1	Osi23	FALSE
aralar1	OK	negbinomial.size	0.343629572856192	1	aralar1	FALSE
CG2224	OK	negbinomial.size	0.94585891768762	1	CG2224	FALSE
CDase	OK	negbinomial.size	0.0440912987098284	1	CDase	FALSE
PH4alphaEFB	OK	negbinomial.size	0.395944612797758	1	PH4alphaEFB	TRUE
spdo	OK	negbinomial.size	1	1	spdo	FALSE
PH4alphaNE1	OK	negbinomial.size	1	1	PH4alphaNE1	FALSE
jdp	OK	negbinomial.size	0.254301610981435	1	jdp	FALSE
tmod	OK	negbinomial.size	0.721163233647126	1	tmod	FALSE
CG34155	OK	negbinomial.size	1	1	CG34155	FALSE
Rpt6R	OK	negbinomial.size	1	1	Rpt6R	FALSE
CG9717	OK	negbinomial.size	1	1	CG9717	FALSE
CG2246	OK	negbinomial.size	0.968787310189759	1	CG2246	FALSE
CG31021	OK	negbinomial.size	1	1	CG31021	FALSE
CG31013	OK	negbinomial.size	1	1	CG31013	FALSE
PH4alphaPV	OK	negbinomial.size	1	1	PH4alphaPV	FALSE
Pka-C2	OK	negbinomial.size	1	1	Pka-C2	FALSE
CG11313	OK	negbinomial.size	1	1	CG11313	FALSE
Npc2h	OK	negbinomial.size	1	1	Npc2h	FALSE
zfh1	OK	negbinomial.size	0.212449685842174	1	zfh1	TRUE
wts	OK	negbinomial.size	0.909214118572829	1	wts	FALSE
dj-1beta	OK	negbinomial.size	0.896991799158413	1	dj-1beta	FALSE
cindr	OK	negbinomial.size	0.472476501218991	1	cindr	TRUE
CG15544	OK	negbinomial.size	1	1	CG15544	FALSE
Cpr100A	OK	negbinomial.size	1	1	Cpr100A	FALSE
CG15545	OK	negbinomial.size	0.511573651500569	1	CG15545	FALSE
CG15546	OK	negbinomial.size	1	1	CG15546	TRUE
CG12071	OK	negbinomial.size	0.0444073509093896	1	CG12071	FALSE
CG15547	OK	negbinomial.size	0.516050191821438	1	CG15547	FALSE
Sap-r	OK	negbinomial.size	0.509862229109964	1	Sap-r	TRUE
Alp4	OK	negbinomial.size	0.0444073509093896	1	Alp4	FALSE
Chchd3	OK	negbinomial.size	0.826641568332787	1	Chchd3	FALSE
dco	OK	negbinomial.size	0.711976221956389	1	dco	FALSE
stops	OK	negbinomial.size	0.411231764944117	1	stops	FALSE
CG1544	OK	negbinomial.size	1	1	CG1544	FALSE
chp	OK	negbinomial.size	1	1	chp	FALSE
Zwilch	OK	negbinomial.size	0.51410670067646	1	Zwilch	FALSE
CG1542	OK	negbinomial.size	0.580935943122427	1	CG1542	FALSE
CG15561	OK	negbinomial.size	0.635031158533789	1	CG15561	FALSE
ATPsynC	OK	negbinomial.size	0.998157963863887	1	ATPsynC	FALSE
CG12054	OK	negbinomial.size	0.785666633562651	1	CG12054	FALSE
qless	OK	negbinomial.size	0.0651612924142023	1	qless	FALSE
mRpL32	OK	negbinomial.size	0.295696127815266	1	mRpL32	FALSE
CG1750	OK	negbinomial.size	0.50847668068031	1	CG1750	FALSE
spn-F	OK	negbinomial.size	0.190854153655718	1	spn-F	FALSE
CG3669	OK	negbinomial.size	1	1	CG3669	FALSE
pHCl-2	OK	negbinomial.size	1	1	pHCl-2	FALSE
CG34347	OK	negbinomial.size	0.849017524691873	1	CG34347	FALSE
gskt	OK	negbinomial.size	1	1	gskt	FALSE
CG1607	OK	negbinomial.size	0.398167743226084	1	CG1607	FALSE
CG31002	OK	negbinomial.size	1	1	CG31002	FALSE
Gcn2	OK	negbinomial.size	1	1	Gcn2	FALSE
PNPase	OK	negbinomial.size	0.228536479473496	1	PNPase	FALSE
Gprk2	OK	negbinomial.size	0.560778168833834	1	Gprk2	FALSE
lox	OK	negbinomial.size	0.416080031964332	1	lox	FALSE
CG11334	OK	negbinomial.size	0.382733976286777	1	CG11334	FALSE
mey	OK	negbinomial.size	1	1	mey	FALSE
gammaCOP	OK	negbinomial.size	0.646374642063312	1	gammaCOP	FALSE
pygo	OK	negbinomial.size	0.202267705017572	1	pygo	FALSE
rod	OK	negbinomial.size	0.62054487132332	1	rod	FALSE
CG1635	OK	negbinomial.size	0.105066655727489	1	CG1635	FALSE
CG1638	OK	negbinomial.size	1	1	CG1638	FALSE
CG1774	OK	negbinomial.size	0.439442217117069	1	CG1774	FALSE
RpL6	OK	negbinomial.size	0.997674162691692	1	RpL6	FALSE
CycG	OK	negbinomial.size	0.764477507144733	1	CycG	FALSE
Med	OK	negbinomial.size	0.878702444360704	1	Med	FALSE
CG11539	OK	negbinomial.size	0.288521632319989	1	CG11539	FALSE
CG1792	OK	negbinomial.size	0.404703728047902	1	CG1792	FALSE
pasha	OK	negbinomial.size	0.453115325476706	1	pasha	FALSE
kek6	OK	negbinomial.size	1	1	kek6	FALSE
CG1815	OK	negbinomial.size	0.705589068099807	1	CG1815	FALSE
ttk	OK	negbinomial.size	0.894800860218744	1	ttk	FALSE
CstF50	OK	negbinomial.size	0.56161322693415	1	CstF50	FALSE
CG11563	OK	negbinomial.size	0.929393634819802	1	CG11563	FALSE
eEF1alpha2	OK	negbinomial.size	1	1	eEF1alpha2	FALSE
CG1890	OK	negbinomial.size	0.26887484620234	1	CG1890	FALSE
CG1896	OK	negbinomial.size	0.648228874422647	1	CG1896	FALSE
awd	OK	negbinomial.size	0.994984624460491	1	awd	FALSE
nero	OK	negbinomial.size	0.854649467898687	1	nero	FALSE
CG1910	OK	negbinomial.size	0.932216862611372	1	CG1910	FALSE
CG2187	OK	negbinomial.size	1	1	CG2187	FALSE
CG2150	OK	negbinomial.size	1	1	CG2150	FALSE
betaGlu	OK	negbinomial.size	0.433913476168858	1	betaGlu	FALSE
sip3	OK	negbinomial.size	0.731371612587728	1	sip3	FALSE
CG2126	OK	negbinomial.size	0.336292232435219	1	CG2126	FALSE
faf	OK	negbinomial.size	0.64609718595185	1	faf	FALSE
CG2118	OK	negbinomial.size	0.206867213839492	1	CG2118	FALSE
Acf	OK	negbinomial.size	0.429356725593828	1	Acf	FALSE
CG42233	OK	negbinomial.size	1	1	CG42233	FALSE
CG1971	OK	negbinomial.size	0.22689418163536	1	CG1971	FALSE
CG11576	OK	negbinomial.size	0.616488762490862	1	CG11576	FALSE
FeCH	OK	negbinomial.size	0.994345722899227	1	FeCH	FALSE
RhoGAP100F	OK	negbinomial.size	1	1	RhoGAP100F	FALSE
heph	OK	negbinomial.size	0.756904784174077	1	heph	FALSE
CG2003	OK	negbinomial.size	0.709076501238201	1	CG2003	FALSE
krz	OK	negbinomial.size	0.272019929006921	1	krz	FALSE
mod	OK	negbinomial.size	0.951960817702874	1	mod	FALSE
Map205	OK	negbinomial.size	0.491279698829295	1	Map205	FALSE
mthl8	OK	negbinomial.size	0.0326581590781965	1	mthl8	FALSE
CG43149	OK	negbinomial.size	1	1	CG43149	FALSE
Lsp1gamma	OK	negbinomial.size	1	1	Lsp1gamma	FALSE
CG13405	OK	negbinomial.size	1	1	CG13405	FALSE
Pdk1	OK	negbinomial.size	0.19601311910306	1	Pdk1	FALSE
CG6845	OK	negbinomial.size	0.725987503649197	1	CG6845	FALSE
Dic61B	OK	negbinomial.size	1	1	Dic61B	FALSE
p130CAS	OK	negbinomial.size	0.45308287067613	1	p130CAS	FALSE
CG7049	OK	negbinomial.size	0.568580752316003	1	CG7049	FALSE
Vdup1	OK	negbinomial.size	1	1	Vdup1	FALSE
CG13875	OK	negbinomial.size	1	1	CG13875	FALSE
Mtch	OK	negbinomial.size	0.555767405634291	1	Mtch	FALSE
rno	OK	negbinomial.size	0.403387521765553	1	rno	FALSE
mri	OK	negbinomial.size	0.278205385575505	1	mri	FALSE
Gk1	OK	negbinomial.size	0.760431237921141	1	Gk1	FALSE
NitFhit	OK	negbinomial.size	0.717195160504429	1	NitFhit	FALSE
CG13876	OK	negbinomial.size	0.963757887732975	1	CG13876	FALSE
CG7028	OK	negbinomial.size	0.134236141343213	1	CG7028	FALSE
thoc7	OK	negbinomial.size	0.86097395213585	1	thoc7	FALSE
Dis3l2	OK	negbinomial.size	0.819127164901236	1	Dis3l2	FALSE
Kaz1-ORFB	OK	negbinomial.size	1	1	Kaz1-ORFB	FALSE
pyx	OK	negbinomial.size	1	1	pyx	FALSE
CG13877	OK	negbinomial.size	0.233279087129362	1	CG13877	FALSE
CG33229	OK	negbinomial.size	0.564670689763743	1	CG33229	FALSE
CG42846	OK	negbinomial.size	1	1	CG42846	FALSE
CG34454	OK	negbinomial.size	1	1	CG34454	FALSE
CG34453	OK	negbinomial.size	1	1	CG34453	FALSE
E(bx)	OK	negbinomial.size	0.973759780102662	1	E(bx)	FALSE
mthl14	OK	negbinomial.size	1	1	mthl14	FALSE
DIP2	OK	negbinomial.size	0.903473089937769	1	DIP2	FALSE
wac	OK	negbinomial.size	0.949938741162364	1	wac	FALSE
Tudor-SN	OK	negbinomial.size	0.875963413864661	1	Tudor-SN	FALSE
mRpL17	OK	negbinomial.size	0.953273552916088	1	mRpL17	FALSE
CG34263	OK	negbinomial.size	1	1	CG34263	FALSE
miple1	OK	negbinomial.size	0.424577831994586	1	miple1	FALSE
miple2	OK	negbinomial.size	0.672860464010825	1	miple2	TRUE
CG32845	OK	negbinomial.size	0.116262869701365	1	CG32845	FALSE
ttm2	OK	negbinomial.size	0.874070599180069	1	ttm2	FALSE
RhoGEF3	OK	negbinomial.size	0.511573651500569	1	RhoGEF3	FALSE
fwd	OK	negbinomial.size	0.872410111017781	1	fwd	FALSE
CG32344	OK	negbinomial.size	0.939457802544492	1	CG32344	FALSE
Atac3	OK	negbinomial.size	0.861687993413638	1	Atac3	FALSE
Ptpmeg	OK	negbinomial.size	0.483950482824545	1	Ptpmeg	FALSE
mthl9	OK	negbinomial.size	1	1	mthl9	FALSE
mthl10	OK	negbinomial.size	0.780703510905368	1	mthl10	FALSE
mth	OK	negbinomial.size	0.773770004417447	1	mth	FALSE
Cdc5	OK	negbinomial.size	0.994621978674805	1	Cdc5	FALSE
CG1233	OK	negbinomial.size	0.134845667572092	1	CG1233	FALSE
trh	OK	negbinomial.size	1	1	trh	FALSE
CG13891	OK	negbinomial.size	1	1	CG13891	FALSE
klar	OK	negbinomial.size	0.80566721703965	1	klar	FALSE
CG17180	OK	negbinomial.size	0.130150378447544	1	CG17180	FALSE
Cypl	OK	negbinomial.size	0.298046599410261	1	Cypl	FALSE
Hipk	OK	negbinomial.size	0.941967102285052	1	Hipk	FALSE
Ppm1	OK	negbinomial.size	1	1	Ppm1	FALSE
MED14	OK	negbinomial.size	0.216168318970678	1	MED14	FALSE
CG13893	OK	negbinomial.size	0.064885752706788	1	CG13893	FALSE
Reg-2	OK	negbinomial.size	0.172735090919836	1	Reg-2	TRUE
Gale	OK	negbinomial.size	0.592799744520675	1	Gale	FALSE
CG3402	OK	negbinomial.size	0.87669023103785	1	CG3402	FALSE
MED30	OK	negbinomial.size	0.138523860489563	1	MED30	FALSE
Rev1	OK	negbinomial.size	0.6433589967677	1	Rev1	FALSE
CG17129	OK	negbinomial.size	0.279684773103864	1	CG17129	FALSE
CG3386	OK	negbinomial.size	0.869356498116399	1	CG3386	FALSE
ebd1	OK	negbinomial.size	0.533817333038622	1	ebd1	FALSE
CG3344	OK	negbinomial.size	1	1	CG3344	FALSE
CG32483	OK	negbinomial.size	1	1	CG32483	FALSE
RabX6	OK	negbinomial.size	0.089390721487025	1	RabX6	FALSE
Vti1a	OK	negbinomial.size	0.531047324524294	1	Vti1a	FALSE
CG13894	OK	negbinomial.size	1	1	CG13894	FALSE
CG13895	OK	negbinomial.size	0.0493540235718025	1	CG13895	FALSE
CkIIalpha-i3	OK	negbinomial.size	0.836390589269714	1	CkIIalpha-i3	FALSE
CG13896	OK	negbinomial.size	0.280112443743704	1	CG13896	FALSE
hng3	OK	negbinomial.size	0.326137496000305	1	hng3	FALSE
emc	OK	negbinomial.size	0.442167307294486	1	emc	TRUE
Sf3b3	OK	negbinomial.size	0.751629186078026	1	Sf3b3	FALSE
CG42553	OK	negbinomial.size	0.0565189145811343	1	CG42553	FALSE
CG42554	OK	negbinomial.size	0.412007671051853	1	CG42554	FALSE
CG13901	OK	negbinomial.size	0.784640957577637	1	CG13901	FALSE
CG13887	OK	negbinomial.size	0.747515718031095	1	CG13887	FALSE
CG13902	OK	negbinomial.size	0.360888037691841	1	CG13902	FALSE
Gr61a	OK	negbinomial.size	0.503182112939801	1	Gr61a	FALSE
cep290	OK	negbinomial.size	0.151015285773676	1	cep290	FALSE
CG13890	OK	negbinomial.size	0.154072927833431	1	CG13890	FALSE
Usp10	OK	negbinomial.size	0.850715535723537	1	Usp10	FALSE
CG13907	OK	negbinomial.size	0.99933217161686	1	CG13907	TRUE
CG34056	OK	negbinomial.size	1	1	CG34056	FALSE
CG34057	OK	negbinomial.size	1	1	CG34057	FALSE
CG13905	OK	negbinomial.size	1	1	CG13905	FALSE
nerfin-1	OK	negbinomial.size	1	1	nerfin-1	FALSE
Glut1	OK	negbinomial.size	0.338976106925605	1	Glut1	FALSE
CG12038	OK	negbinomial.size	1	1	CG12038	FALSE
trio	OK	negbinomial.size	0.321138629693922	1	trio	FALSE
CG9205	OK	negbinomial.size	0.497670911490327	1	CG9205	FALSE
bab1	OK	negbinomial.size	0.855756472202615	1	bab1	FALSE
bab2	OK	negbinomial.size	0.532787339109206	1	bab2	TRUE
CG13912	OK	negbinomial.size	1	1	CG13912	FALSE
Aplip1	OK	negbinomial.size	1	1	Aplip1	FALSE
mwh	OK	negbinomial.size	1	1	mwh	FALSE
CG9119	OK	negbinomial.size	1	1	CG9119	FALSE
Klp61F	OK	negbinomial.size	0.222804545567304	1	Klp61F	FALSE
Psf1	OK	negbinomial.size	0.166070351332134	1	Psf1	FALSE
Sac1	OK	negbinomial.size	0.571117347228763	1	Sac1	FALSE
CG9129	OK	negbinomial.size	1	1	CG9129	FALSE
tfc	OK	negbinomial.size	1	1	tfc	FALSE
CG32333	OK	negbinomial.size	1	1	CG32333	FALSE
Rabex-5	OK	negbinomial.size	0.899785531844874	1	Rabex-5	FALSE
scf	OK	negbinomial.size	0.884805202273303	1	scf	FALSE
Rac1	OK	negbinomial.size	0.958868466159329	1	Rac1	FALSE
CG9149	OK	negbinomial.size	0.889890644516337	1	CG9149	FALSE
CG2277	OK	negbinomial.size	0.564685460818457	1	CG2277	FALSE
Ctr9	OK	negbinomial.size	0.607834029644314	1	Ctr9	FALSE
CG9186	OK	negbinomial.size	0.393948357533759	1	CG9186	FALSE
Sherpa	OK	negbinomial.size	0.167879807344075	1	Sherpa	FALSE
Myo61F	OK	negbinomial.size	0.469119113211364	1	Myo61F	FALSE
CG9184	OK	negbinomial.size	1	1	CG9184	FALSE
ND-ACP	OK	negbinomial.size	0.955911841277016	1	ND-ACP	FALSE
msd1	OK	negbinomial.size	0.752203150401856	1	msd1	TRUE
msd5	OK	negbinomial.size	0.0217806073673922	1	msd5	FALSE
CG2211	OK	negbinomial.size	0.0737561817365845	1	CG2211	FALSE
l(3)02640	OK	negbinomial.size	0.373101654967739	1	l(3)02640	FALSE
CG2199	OK	negbinomial.size	0.410175227750211	1	CG2199	FALSE
Ptp61F	OK	negbinomial.size	0.454740582782803	1	Ptp61F	FALSE
312	OK	negbinomial.size	0.214569839290965	1	312	FALSE
ru	OK	negbinomial.size	1	1	ru	FALSE
CG32320	OK	negbinomial.size	1	1	CG32320	FALSE
rho	OK	negbinomial.size	0.0957067207799311	1	rho	FALSE
stet	OK	negbinomial.size	1	1	stet	TRUE
robl62A	OK	negbinomial.size	1	1	robl62A	FALSE
CG12084	OK	negbinomial.size	0.678811755761204	1	CG12084	FALSE
hfp	OK	negbinomial.size	0.686873522374683	1	hfp	FALSE
Psa	OK	negbinomial.size	0.554111541936014	1	Psa	FALSE
cue	OK	negbinomial.size	0.104820252628829	1	cue	FALSE
Iml1	OK	negbinomial.size	0.525334123582113	1	Iml1	FALSE
Ir62a	OK	negbinomial.size	0.0672842273451416	1	Ir62a	FALSE
CG12091	OK	negbinomial.size	0.637192137265158	1	CG12091	FALSE
pns	OK	negbinomial.size	0.0444073509093896	1	pns	FALSE
CG32313	OK	negbinomial.size	0.398167743226084	1	CG32313	FALSE
Pcyt1	OK	negbinomial.size	0.963215326576852	1	Pcyt1	FALSE
Pcyt2	OK	negbinomial.size	1	1	Pcyt2	FALSE
CG12099	OK	negbinomial.size	0.666649130028495	1	CG12099	FALSE
Pex10	OK	negbinomial.size	0.24412137215796	1	Pex10	FALSE
CG7879	OK	negbinomial.size	0.885901940030078	1	CG7879	FALSE
CG12004	OK	negbinomial.size	0.752456689148049	1	CG12004	FALSE
CG13917	OK	negbinomial.size	0.725437413103131	1	CG13917	FALSE
CG12104	OK	negbinomial.size	0.354144463089409	1	CG12104	FALSE
CG12105	OK	negbinomial.size	0.292741774634145	1	CG12105	FALSE
CG13926	OK	negbinomial.size	0.745184865184217	1	CG13926	FALSE
CG33230	OK	negbinomial.size	0.62499218857862	1	CG33230	FALSE
ABCB7	OK	negbinomial.size	0.0981321947049306	1	ABCB7	FALSE
CG13928	OK	negbinomial.size	0.298983806943632	1	CG13928	FALSE
nSyb	OK	negbinomial.size	1	1	nSyb	FALSE
metl	OK	negbinomial.size	0.583069814058999	1	metl	FALSE
Bgb	OK	negbinomial.size	0.240004318835193	1	Bgb	FALSE
alphaCOP	OK	negbinomial.size	0.736535643649448	1	alphaCOP	FALSE
CG13919	OK	negbinomial.size	0.73708207623251	1	CG13919	FALSE
CG17249	OK	negbinomial.size	0.90933450364596	1	CG17249	FALSE
Bro	OK	negbinomial.size	1	1	Bro	FALSE
CG13920	OK	negbinomial.size	1	1	CG13920	FALSE
Vta1	OK	negbinomial.size	0.993864873173496	1	Vta1	FALSE
CG7970	OK	negbinomial.size	0.671538804591207	1	CG7970	FALSE
CG7971	OK	negbinomial.size	0.858883895289452	1	CG7971	FALSE
CG7974	OK	negbinomial.size	0.612939494959031	1	CG7974	FALSE
RpL23A	OK	negbinomial.size	0.981556517352866	1	RpL23A	FALSE
CG7991	OK	negbinomial.size	1	1	CG7991	FALSE
CG12011	OK	negbinomial.size	1	1	CG12011	FALSE
drpr	OK	negbinomial.size	0.769528588903254	1	drpr	FALSE
CG18171	OK	negbinomial.size	1	1	CG18171	FALSE
Oseg4	OK	negbinomial.size	1	1	Oseg4	FALSE
Gk2	OK	negbinomial.size	0.930758914823582	1	Gk2	FALSE
CG13921	OK	negbinomial.size	0.14857510856486	1	CG13921	FALSE
Cht2	OK	negbinomial.size	0.799620752191811	1	Cht2	FALSE
CG8001	OK	negbinomial.size	0.680841296758529	1	CG8001	FALSE
Dhc62B	OK	negbinomial.size	1	1	Dhc62B	FALSE
CG13933	OK	negbinomial.size	0.173456682361212	1	CG13933	FALSE
CG12018	OK	negbinomial.size	0.968432508043359	1	CG12018	FALSE
CG2021	OK	negbinomial.size	0.646428158188036	1	CG2021	FALSE
mRpL46	OK	negbinomial.size	0.861343798944898	1	mRpL46	FALSE
alpha-Spec	OK	negbinomial.size	0.937423296515533	1	alpha-Spec	FALSE
dlt	OK	negbinomial.size	1	1	dlt	FALSE
Cdc37	OK	negbinomial.size	0.601308671627806	1	Cdc37	FALSE
CG12020	OK	negbinomial.size	1	1	CG12020	FALSE
Patj	OK	negbinomial.size	0.890486559003718	1	Patj	FALSE
JTBR	OK	negbinomial.size	0.866768071704057	1	JTBR	FALSE
CG42676	OK	negbinomial.size	0.901275492311507	1	CG42676	FALSE
GV1	OK	negbinomial.size	1	1	GV1	FALSE
CNMa	OK	negbinomial.size	1	1	CNMa	FALSE
CG12024	OK	negbinomial.size	0.298983806943632	1	CG12024	FALSE
Rap1	OK	negbinomial.size	0.976787967811598	1	Rap1	FALSE
HBS1	OK	negbinomial.size	0.202886399031669	1	HBS1	FALSE
CG12025	OK	negbinomial.size	0.887451109523131	1	CG12025	FALSE
CG13924	OK	negbinomial.size	1	1	CG13924	FALSE
dre4	OK	negbinomial.size	0.958131731906846	1	dre4	FALSE
CG13937	OK	negbinomial.size	0.516215296438808	1	CG13937	FALSE
Aprt	OK	negbinomial.size	0.829803908563891	1	Aprt	FALSE
Tmhs	OK	negbinomial.size	0.369952709915942	1	Tmhs	FALSE
dsb	OK	negbinomial.size	1	1	dsb	FALSE
Dbx	OK	negbinomial.size	1	1	Dbx	FALSE
Mfap1	OK	negbinomial.size	0.376674507977955	1	Mfap1	FALSE
mu2	OK	negbinomial.size	0.421198210162933	1	mu2	FALSE
Cnb	OK	negbinomial.size	0.592784426069387	1	Cnb	FALSE
mv	OK	negbinomial.size	0.0163311883681058	1	mv	FALSE
SCOT	OK	negbinomial.size	0.529106382003432	1	SCOT	FALSE
CG1927	OK	negbinomial.size	0.597586934980753	1	CG1927	FALSE
CG34259	OK	negbinomial.size	1	1	CG34259	FALSE
sls	OK	negbinomial.size	0.0392964130460362	1	sls	TRUE
zormin	OK	negbinomial.size	0.71343137381332	1	zormin	FALSE
CG15822	OK	negbinomial.size	0.0242198832788211	1	CG15822	FALSE
CG15879	OK	negbinomial.size	0.163188949602216	1	CG15879	FALSE
CG5704	OK	negbinomial.size	0.557149498081579	1	CG5704	FALSE
CG15820	OK	negbinomial.size	1	1	CG15820	FALSE
CG13810	OK	negbinomial.size	0.883276475363078	1	CG13810	FALSE
CG5707	OK	negbinomial.size	0.339961789192813	1	CG5707	FALSE
CG9018	OK	negbinomial.size	0.384914315041731	1	CG9018	FALSE
ACXD	OK	negbinomial.size	1	1	ACXD	FALSE
CG1275	OK	negbinomial.size	0.200774354435614	1	CG1275	FALSE
CG2034	OK	negbinomial.size	0.75773715023262	1	CG2034	FALSE
oxt	OK	negbinomial.size	0.182897509824905	1	oxt	FALSE
CG13807	OK	negbinomial.size	0.579456031229458	1	CG13807	FALSE
ecd	OK	negbinomial.size	0.25014064388897	1	ecd	FALSE
CG13806	OK	negbinomial.size	1	1	CG13806	FALSE
yellow-g	OK	negbinomial.size	1	1	yellow-g	TRUE
yellow-g2	OK	negbinomial.size	1	1	yellow-g2	TRUE
CG1317	OK	negbinomial.size	0.383508135152824	1	CG1317	FALSE
CG8993	OK	negbinomial.size	0.897287519349529	1	CG8993	FALSE
mRpL23	OK	negbinomial.size	0.777649527803866	1	mRpL23	FALSE
CG9004	OK	negbinomial.size	0.746882599085739	1	CG9004	FALSE
CG15877	OK	negbinomial.size	0.541087096753039	1	CG15877	FALSE
Svil	OK	negbinomial.size	0.620303832294066	1	Svil	FALSE
Cyp4d20	OK	negbinomial.size	1	1	Cyp4d20	FALSE
CG1146	OK	negbinomial.size	0.328050236222561	1	CG1146	FALSE
CG16758	OK	negbinomial.size	1	1	CG16758	FALSE
Spn	OK	negbinomial.size	0.559836138510243	1	Spn	FALSE
CG32295	OK	negbinomial.size	1	1	CG32295	FALSE
msn	OK	negbinomial.size	0.971120307977328	1	msn	FALSE
RpL8	OK	negbinomial.size	0.998869356433813	1	RpL8	FALSE
dos	OK	negbinomial.size	0.665536976694522	1	dos	FALSE
CG16984	OK	negbinomial.size	1	1	CG16984	FALSE
CG12182	OK	negbinomial.size	1	1	CG12182	FALSE
CG16985	OK	negbinomial.size	0.708692537611856	1	CG16985	FALSE
CG16986	OK	negbinomial.size	0.986798303704691	1	CG16986	FALSE
Pxn	OK	negbinomial.size	1	1	Pxn	FALSE
MEP-1	OK	negbinomial.size	0.111479720223531	1	MEP-1	FALSE
CG1143	OK	negbinomial.size	1	1	CG1143	FALSE
CG1246	OK	negbinomial.size	1	1	CG1246	FALSE
ProRS-m	OK	negbinomial.size	0.109608522386461	1	ProRS-m	FALSE
Mrtf	OK	negbinomial.size	0.889468323933782	1	Mrtf	FALSE
Non2	OK	negbinomial.size	0.829929956575781	1	Non2	FALSE
AhcyL1	OK	negbinomial.size	0.594803791322076	1	AhcyL1	FALSE
CG12093	OK	negbinomial.size	0.299554615815952	1	CG12093	FALSE
Atg2	OK	negbinomial.size	0.562714321928948	1	Atg2	FALSE
mRpS35	OK	negbinomial.size	0.569978136519105	1	mRpS35	FALSE
pgant6	OK	negbinomial.size	0.714284465452495	1	pgant6	FALSE
Tet	OK	negbinomial.size	0.632357684581372	1	Tet	FALSE
Shab	OK	negbinomial.size	1	1	Shab	FALSE
CPT2	OK	negbinomial.size	1	1	CPT2	FALSE
FMRFaR	OK	negbinomial.size	1	1	FMRFaR	FALSE
aly	OK	negbinomial.size	1	1	aly	FALSE
CG2162	OK	negbinomial.size	0.0190958900110055	1	CG2162	FALSE
Jafrac2	OK	negbinomial.size	0.767502949466078	1	Jafrac2	FALSE
scramb2	OK	negbinomial.size	0.757566711470007	1	scramb2	FALSE
Sk2	OK	negbinomial.size	0.0887897761052246	1	Sk2	FALSE
CG32485	OK	negbinomial.size	0.297993675060489	1	CG32485	FALSE
CG1271	OK	negbinomial.size	0.0744591164532289	1	CG1271	FALSE
CG16753	OK	negbinomial.size	0.447611889194515	1	CG16753	FALSE
CG32486	OK	negbinomial.size	0.350406829378734	1	CG32486	FALSE
CG11486	OK	negbinomial.size	0.921758530706832	1	CG11486	FALSE
CG45066	OK	negbinomial.size	1	1	CG45066	FALSE
CG45067	OK	negbinomial.size	1	1	CG45067	FALSE
prominin-like	OK	negbinomial.size	0.0206067907896403	1	prominin-like	FALSE
CG11537	OK	negbinomial.size	0.247282116626898	1	CG11537	FALSE
CG1291	OK	negbinomial.size	0.748913074135917	1	CG1291	FALSE
Usp5	OK	negbinomial.size	0.416364438283365	1	Usp5	FALSE
BtbVII	OK	negbinomial.size	0.24691878782335	1	BtbVII	FALSE
ND-30	OK	negbinomial.size	0.987722153669675	1	ND-30	FALSE
CG15812	OK	negbinomial.size	0.0560942557882244	1	CG15812	FALSE
rasp	OK	negbinomial.size	0.717534156203259	1	rasp	FALSE
Asciz	OK	negbinomial.size	0.525236389762614	1	Asciz	FALSE
CG32280	OK	negbinomial.size	0.29342117938239	1	CG32280	TRUE
CG32278	OK	negbinomial.size	0.504174219343534	1	CG32278	FALSE
CG32281	OK	negbinomial.size	0.328741984893925	1	CG32281	FALSE
CG14963	OK	negbinomial.size	1	1	CG14963	FALSE
CG14964	OK	negbinomial.size	1	1	CG14964	FALSE
Girdin	OK	negbinomial.size	0.615203929254566	1	Girdin	FALSE
CG42494	OK	negbinomial.size	1	1	CG42494	FALSE
CG32284	OK	negbinomial.size	1	1	CG32284	FALSE
CG14957	OK	negbinomial.size	1	1	CG14957	FALSE
CG42525	OK	negbinomial.size	0.230331931739526	1	CG42525	FALSE
CG14958	OK	negbinomial.size	1	1	CG14958	FALSE
CG14965	OK	negbinomial.size	0.0699405309263876	1	CG14965	FALSE
Hsp83	OK	negbinomial.size	0.984260528328306	1	Hsp83	FALSE
CG14966	OK	negbinomial.size	0.877868804870256	1	CG14966	FALSE
CG32276	OK	negbinomial.size	0.944043376949854	1	CG32276	FALSE
gry	OK	negbinomial.size	0.894835304363124	1	gry	FALSE
CG14967	OK	negbinomial.size	0.0765177675939302	1	CG14967	FALSE
CG12034	OK	negbinomial.size	0.767453635436973	1	CG12034	FALSE
RpL28	OK	negbinomial.size	0.985797285433528	1	RpL28	FALSE
eIF1	OK	negbinomial.size	0.978671064312895	1	eIF1	FALSE
CG11505	OK	negbinomial.size	0.660789351096042	1	CG11505	FALSE
CG17746	OK	negbinomial.size	0.873504593046748	1	CG17746	FALSE
CG43389	OK	negbinomial.size	1	1	CG43389	FALSE
CG14960	OK	negbinomial.size	1	1	CG14960	FALSE
CG14968	OK	negbinomial.size	1	1	CG14968	FALSE
ZnT63C	OK	negbinomial.size	0.95516433200007	1	ZnT63C	FALSE
Drsl2	OK	negbinomial.size	1	1	Drsl2	FALSE
Drsl4	OK	negbinomial.size	1	1	Drsl4	FALSE
PIG-C	OK	negbinomial.size	0.513572126072669	1	PIG-C	FALSE
Strip	OK	negbinomial.size	0.0769978525322478	1	Strip	FALSE
PHGPx	OK	negbinomial.size	0.810307803881775	1	PHGPx	TRUE
CG14961	OK	negbinomial.size	1	1	CG14961	FALSE
CG14969	OK	negbinomial.size	0.257764121707771	1	CG14969	FALSE
kst	OK	negbinomial.size	0.86145850363441	1	kst	FALSE
Drs	OK	negbinomial.size	1	1	Drs	FALSE
YT521-B	OK	negbinomial.size	0.782821015675668	1	YT521-B	FALSE
CG12010	OK	negbinomial.size	0.075695056523778	1	CG12010	FALSE
CG12012	OK	negbinomial.size	0.972426900108906	1	CG12012	FALSE
Ids	OK	negbinomial.size	0.161482361266644	1	Ids	FALSE
sty	OK	negbinomial.size	0.60066220484085	1	sty	TRUE
eIF5B	OK	negbinomial.size	0.480531964955045	1	eIF5B	FALSE
armi	OK	negbinomial.size	0.917587942025356	1	armi	TRUE
CycJ	OK	negbinomial.size	1	1	CycJ	TRUE
CG14971	OK	negbinomial.size	0.153813094620209	1	CG14971	FALSE
CG32267	OK	negbinomial.size	0.944854481494275	1	CG32267	FALSE
CG42324	OK	negbinomial.size	1	1	CG42324	FALSE
CG43074	OK	negbinomial.size	1	1	CG43074	FALSE
Eip63E	OK	negbinomial.size	0.799661007164446	1	Eip63E	FALSE
CG10359	OK	negbinomial.size	0.142492828526046	1	CG10359	FALSE
dar1	OK	negbinomial.size	1	1	dar1	FALSE
CG32264	OK	negbinomial.size	0.256880082895185	1	CG32264	FALSE
ntc	OK	negbinomial.size	0.348474384889023	1	ntc	FALSE
IntS10	OK	negbinomial.size	0.124018026552934	1	IntS10	FALSE
CG32262	OK	negbinomial.size	0.309411786951264	1	CG32262	FALSE
PIG-B	OK	negbinomial.size	0.866587347926813	1	PIG-B	FALSE
Scsalpha	OK	negbinomial.size	0.975830774882469	1	Scsalpha	FALSE
enc	OK	negbinomial.size	0.987106988383375	1	enc	FALSE
Rdh	OK	negbinomial.size	0.517545657675189	1	Rdh	FALSE
Awh	OK	negbinomial.size	1	1	Awh	FALSE
Fie	OK	negbinomial.size	1	1	Fie	FALSE
Gr63a	OK	negbinomial.size	1	1	Gr63a	FALSE
CG14977	OK	negbinomial.size	0.600381959657644	1	CG14977	FALSE
Ccz1	OK	negbinomial.size	0.661178750914835	1	Ccz1	FALSE
Ubi-p63E	OK	negbinomial.size	0.666205831097894	1	Ubi-p63E	FALSE
Sc2	OK	negbinomial.size	0.941252134129006	1	Sc2	FALSE
ida	OK	negbinomial.size	0.940691375172968	1	ida	FALSE
mge	OK	negbinomial.size	0.66913548253772	1	mge	FALSE
Eip63F-1	OK	negbinomial.size	1	1	Eip63F-1	FALSE
CG10866	OK	negbinomial.size	0.445405113221302	1	CG10866	FALSE
CG12766	OK	negbinomial.size	1	1	CG12766	FALSE
CG10863	OK	negbinomial.size	0.900755301200811	1	CG10863	FALSE
CG14984	OK	negbinomial.size	1	1	CG14984	FALSE
CG12605	OK	negbinomial.size	1	1	CG12605	FALSE
scrt	OK	negbinomial.size	1	1	scrt	FALSE
CG14985	OK	negbinomial.size	0.501686520948407	1	CG14985	FALSE
Mul1	OK	negbinomial.size	0.278723325210453	1	Mul1	FALSE
CG11594	OK	negbinomial.size	1	1	CG11594	FALSE
CG11593	OK	negbinomial.size	0.526413623464539	1	CG11593	FALSE
Rcd5	OK	negbinomial.size	0.411072901316138	1	Rcd5	FALSE
CG1136	OK	negbinomial.size	0.954968493461256	1	CG1136	TRUE
CG18869	OK	negbinomial.size	1	1	CG18869	FALSE
dib	OK	negbinomial.size	0.487069571592465	1	dib	FALSE
wit	OK	negbinomial.size	0.383636730776471	1	wit	FALSE
CG32259	OK	negbinomial.size	1	1	CG32259	FALSE
Faa	OK	negbinomial.size	0.66947399178498	1	Faa	FALSE
CG14989	OK	negbinomial.size	1	1	CG14989	FALSE
CG14995	OK	negbinomial.size	0.219803048162164	1	CG14995	FALSE
Fit1	OK	negbinomial.size	0.231377317255426	1	Fit1	FALSE
Ack	OK	negbinomial.size	0.116922284833223	1	Ack	FALSE
Chd64	OK	negbinomial.size	0.910949393890631	1	Chd64	TRUE
ens	OK	negbinomial.size	0.849528078875514	1	ens	FALSE
RfC4	OK	negbinomial.size	0.503278294762486	1	RfC4	TRUE
Rop	OK	negbinomial.size	0.6829892877144	1	Rop	FALSE
Ras64B	OK	negbinomial.size	0.311359093631007	1	Ras64B	FALSE
Akh	OK	negbinomial.size	1	1	Akh	FALSE
CG32260	OK	negbinomial.size	1	1	CG32260	FALSE
CG1299	OK	negbinomial.size	1	1	CG1299	FALSE
Ero1L	OK	negbinomial.size	0.160101744462271	1	Ero1L	FALSE
Teh4	OK	negbinomial.size	1	1	Teh4	FALSE
Teh2	OK	negbinomial.size	1	1	Teh2	FALSE
VhaM9.7-c	OK	negbinomial.size	0.87950845306045	1	VhaM9.7-c	FALSE
tipE	OK	negbinomial.size	1	1	tipE	FALSE
CG43367	OK	negbinomial.size	0.0781762712273132	1	CG43367	FALSE
Cpr64Ab	OK	negbinomial.size	1	1	Cpr64Ab	FALSE
Cpr64Ac	OK	negbinomial.size	1	1	Cpr64Ac	FALSE
Cpr64Ad	OK	negbinomial.size	0.0769978525322478	1	Cpr64Ad	FALSE
ImpL2	OK	negbinomial.size	0.318990023758825	1	ImpL2	TRUE
CG14997	OK	negbinomial.size	0.945084013095849	1	CG14997	FALSE
pav	OK	negbinomial.size	0.519381766761575	1	pav	TRUE
ago	OK	negbinomial.size	0.377969770886688	1	ago	FALSE
CG1265	OK	negbinomial.size	0.499415583214104	1	CG1265	FALSE
CG15011	OK	negbinomial.size	0.516050191821438	1	CG15011	FALSE
CG1309	OK	negbinomial.size	0.47456949729052	1	CG1309	FALSE
CG11586	OK	negbinomial.size	0.988133579545034	1	CG11586	FALSE
VhaM9.7-a	OK	negbinomial.size	1	1	VhaM9.7-a	FALSE
CG1273	OK	negbinomial.size	1	1	CG1273	FALSE
CG33764	OK	negbinomial.size	1	1	CG33764	FALSE
Ctl1	OK	negbinomial.size	0.366180536425045	1	Ctl1	FALSE
CG11583	OK	negbinomial.size	0.320511969229611	1	CG11583	FALSE
CG1316	OK	negbinomial.size	0.881111197490149	1	CG1316	FALSE
TfIIEbeta	OK	negbinomial.size	0.736826448704164	1	TfIIEbeta	FALSE
Hexo1	OK	negbinomial.size	0.13367503995723	1	Hexo1	FALSE
CG15012	OK	negbinomial.size	0.633445761647218	1	CG15012	FALSE
Fdx2	OK	negbinomial.size	0.805661688516964	1	Fdx2	FALSE
Claspin	OK	negbinomial.size	0.671055220802928	1	Claspin	TRUE
PMP34	OK	negbinomial.size	0.223065059797324	1	PMP34	FALSE
CG15014	OK	negbinomial.size	0.34203186791497	1	CG15014	FALSE
Cip4	OK	negbinomial.size	0.290019138569621	1	Cip4	FALSE
mRpS6	OK	negbinomial.size	0.970807205107917	1	mRpS6	FALSE
CG33514	OK	negbinomial.size	1	1	CG33514	FALSE
CG11342	OK	negbinomial.size	0.914532683623908	1	CG11342	FALSE
DopEcR	OK	negbinomial.size	1	1	DopEcR	FALSE
CG32240	OK	negbinomial.size	1	1	CG32240	FALSE
slow	OK	negbinomial.size	0.934856047904861	1	slow	TRUE
Syx17	OK	negbinomial.size	0.239076788826768	1	Syx17	FALSE
CG15019	OK	negbinomial.size	0.92099604652056	1	CG15019	FALSE
DOR	OK	negbinomial.size	0.184951809881662	1	DOR	TRUE
CG15020	OK	negbinomial.size	1	1	CG15020	FALSE
nAChRbeta1	OK	negbinomial.size	1	1	nAChRbeta1	FALSE
CG32249	OK	negbinomial.size	1	1	CG32249	FALSE
Tie	OK	negbinomial.size	0.359987983020331	1	Tie	FALSE
CG11353	OK	negbinomial.size	0.373534873869488	1	CG11353	FALSE
CG32243	OK	negbinomial.size	0.982984702630163	1	CG32243	FALSE
CG11357	OK	negbinomial.size	0.705606829751932	1	CG11357	FALSE
CG42540	OK	negbinomial.size	1	1	CG42540	FALSE
Src64B	OK	negbinomial.size	0.763586471840759	1	Src64B	FALSE
HDAC1	OK	negbinomial.size	0.972313790955928	1	HDAC1	FALSE
axo	OK	negbinomial.size	1	1	axo	FALSE
RhoGEF64C	OK	negbinomial.size	1	1	RhoGEF64C	FALSE
CG13713	OK	negbinomial.size	1	1	CG13713	FALSE
CG12493	OK	negbinomial.size	1	1	CG12493	TRUE
CG13711	OK	negbinomial.size	1	1	CG13711	FALSE
CG7509	OK	negbinomial.size	1	1	CG7509	FALSE
CG18808	OK	negbinomial.size	1	1	CG18808	FALSE
Dhc64C	OK	negbinomial.size	0.0295391806412452	1	Dhc64C	FALSE
LeuRS-m	OK	negbinomial.size	0.167789380928555	1	LeuRS-m	FALSE
CG13707	OK	negbinomial.size	1	1	CG13707	FALSE
Dnah3	OK	negbinomial.size	1	1	Dnah3	FALSE
Con	OK	negbinomial.size	0.131991453649803	1	Con	FALSE
CG15213	OK	negbinomial.size	1	1	CG15213	FALSE
CG4603	OK	negbinomial.size	0.185032960734404	1	CG4603	FALSE
CG10674	OK	negbinomial.size	0.915447654996908	1	CG10674	FALSE
CG4611	OK	negbinomial.size	0.405226573160354	1	CG4611	FALSE
Prpk	OK	negbinomial.size	0.946161541802833	1	Prpk	FALSE
CHMP2B	OK	negbinomial.size	0.0427926224717226	1	CHMP2B	FALSE
CG10672	OK	negbinomial.size	0.990344356683435	1	CG10672	FALSE
Gdap1	OK	negbinomial.size	1	1	Gdap1	FALSE
Fitm	OK	negbinomial.size	0.552747133813796	1	Fitm	FALSE
AlaRS-m	OK	negbinomial.size	1	1	AlaRS-m	FALSE
Gen	OK	negbinomial.size	0.280112443743704	1	Gen	FALSE
Srp54k	OK	negbinomial.size	0.958559524376509	1	Srp54k	FALSE
shep	OK	negbinomial.size	0.994748638738856	1	shep	TRUE
lama	OK	negbinomial.size	0.15631594792392	1	lama	FALSE
Klp64D	OK	negbinomial.size	0.280112443743704	1	Klp64D	FALSE
Cyt-c1	OK	negbinomial.size	0.890465732427005	1	Cyt-c1	FALSE
Uev1A	OK	negbinomial.size	0.949787195208752	1	Uev1A	FALSE
Membrin	OK	negbinomial.size	0.617057435268062	1	Membrin	FALSE
Pfdn4	OK	negbinomial.size	0.898256471393496	1	Pfdn4	FALSE
blanks	OK	negbinomial.size	0.0371741041360878	1	blanks	TRUE
frm	OK	negbinomial.size	1	1	frm	FALSE
sinu	OK	negbinomial.size	0.521326817361578	1	sinu	FALSE
Sucb	OK	negbinomial.size	0.941557538630203	1	Sucb	FALSE
Sras	OK	negbinomial.size	0.628083560553978	1	Sras	FALSE
bc10	OK	negbinomial.size	0.670048631061245	1	bc10	FALSE
Msr-110	OK	negbinomial.size	1	1	Msr-110	FALSE
l(3)psg2	OK	negbinomial.size	0.92125394846717	1	l(3)psg2	FALSE
spo	OK	negbinomial.size	0.2337164615091	1	spo	FALSE
CG10592	OK	negbinomial.size	1	1	CG10592	FALSE
CG5150	OK	negbinomial.size	1	1	CG5150	FALSE
CG10591	OK	negbinomial.size	1	1	CG10591	FALSE
TM9SF3	OK	negbinomial.size	0.447912845061626	1	TM9SF3	FALSE
Eaf6	OK	negbinomial.size	0.830687784481368	1	Eaf6	FALSE
Blimp-1	OK	negbinomial.size	1	1	Blimp-1	FALSE
Sse	OK	negbinomial.size	0.793892671284293	1	Sse	FALSE
DnaJ-1	OK	negbinomial.size	0.70674224407213	1	DnaJ-1	TRUE
Usp47	OK	negbinomial.size	0.522031865957233	1	Usp47	FALSE
CG10576	OK	negbinomial.size	0.853595135952075	1	CG10576	FALSE
Txl	OK	negbinomial.size	0.997017942466774	1	Txl	FALSE
Ppat-Dpck	OK	negbinomial.size	0.512407792882779	1	Ppat-Dpck	FALSE
scny	OK	negbinomial.size	0.072404734685148	1	scny	FALSE
vito	OK	negbinomial.size	0.427117636968298	1	vito	FALSE
Myt1	OK	negbinomial.size	0.999577225661728	1	Myt1	FALSE
PGRP-LD	OK	negbinomial.size	1	1	PGRP-LD	FALSE
Cralbp	OK	negbinomial.size	1	1	Cralbp	FALSE
Bre1	OK	negbinomial.size	0.839512784785163	1	Bre1	FALSE
Tektin-C	OK	negbinomial.size	1	1	Tektin-C	FALSE
S6k	OK	negbinomial.size	0.669551345085787	1	S6k	FALSE
kri	OK	negbinomial.size	0.761235548431688	1	kri	FALSE
mad2	OK	negbinomial.size	0.354112630671283	1	mad2	TRUE
vn	OK	negbinomial.size	0.0402976552906852	1	vn	FALSE
CG5568	OK	negbinomial.size	1	1	CG5568	FALSE
CG18586	OK	negbinomial.size	1	1	CG18586	FALSE
DNApol-epsilon58	OK	negbinomial.size	0.812234583882909	1	DNApol-epsilon58	FALSE
CG32409	OK	negbinomial.size	0.582283204266641	1	CG32409	FALSE
QC	OK	negbinomial.size	0.380850504007708	1	QC	FALSE
CG13288	OK	negbinomial.size	1	1	CG13288	FALSE
CG10483	OK	negbinomial.size	1	1	CG10483	FALSE
CG32407	OK	negbinomial.size	1	1	CG32407	FALSE
CG33523	OK	negbinomial.size	0.151793186725362	1	CG33523	FALSE
Rcc1	OK	negbinomial.size	0.883563594000554	1	Rcc1	FALSE
CG33993	OK	negbinomial.size	1	1	CG33993	FALSE
CG10479	OK	negbinomial.size	0.134986992383791	1	CG10479	FALSE
Jon65Aiii	OK	negbinomial.size	1	1	Jon65Aiii	FALSE
tant	OK	negbinomial.size	0.139665617222284	1	tant	FALSE
CG10472	OK	negbinomial.size	1	1	CG10472	FALSE
CG13295	OK	negbinomial.size	0.960747030395223	1	CG13295	FALSE
CG6610	OK	negbinomial.size	0.850456945221464	1	CG6610	FALSE
ssp6	OK	negbinomial.size	1	1	ssp6	FALSE
CG13293	OK	negbinomial.size	1	1	CG13293	FALSE
CG10469	OK	negbinomial.size	0.0767345587005659	1	CG10469	FALSE
CG10467	OK	negbinomial.size	0.479743240097926	1	CG10467	FALSE
loj	OK	negbinomial.size	0.966245576442989	1	loj	FALSE
CG13297	OK	negbinomial.size	1	1	CG13297	FALSE
Cpr65Ay	OK	negbinomial.size	1	1	Cpr65Ay	FALSE
CG10289	OK	negbinomial.size	0.795670411676625	1	CG10289	FALSE
CG7376	OK	negbinomial.size	0.460316538004706	1	CG7376	FALSE
CG10274	OK	negbinomial.size	0.603165970767094	1	CG10274	FALSE
D19B	OK	negbinomial.size	0.604159622950123	1	D19B	FALSE
CG43293	OK	negbinomial.size	0.292703577025735	1	CG43293	FALSE
D19A	OK	negbinomial.size	0.357338543300487	1	D19A	FALSE
CG7386	OK	negbinomial.size	0.216631874865765	1	CG7386	FALSE
Sf3b6	OK	negbinomial.size	0.915479167596073	1	Sf3b6	FALSE
Tnpo	OK	negbinomial.size	0.659434289738277	1	Tnpo	FALSE
CG8219	OK	negbinomial.size	0.525236389762614	1	CG8219	FALSE
LanA	OK	negbinomial.size	0.994320990987684	1	LanA	FALSE
CG33946	OK	negbinomial.size	1	1	CG33946	FALSE
CG13299	OK	negbinomial.size	0.525334123582113	1	CG13299	TRUE
CG10226	OK	negbinomial.size	1	1	CG10226	FALSE
Mdr65	OK	negbinomial.size	1	1	Mdr65	FALSE
Best2	OK	negbinomial.size	0.782498996024858	1	Best2	TRUE
CG10163	OK	negbinomial.size	1	1	CG10163	FALSE
ImpL3	OK	negbinomial.size	0.20050323148023	1	ImpL3	TRUE
CG13300	OK	negbinomial.size	0.383137285176588	1	CG13300	FALSE
CG42747	OK	negbinomial.size	0.568924525487929	1	CG42747	FALSE
CG10147	OK	negbinomial.size	0.476113855659931	1	CG10147	FALSE
CG8270	OK	negbinomial.size	0.0359364077144794	1	CG8270	FALSE
Vps8	OK	negbinomial.size	1	1	Vps8	FALSE
sfl	OK	negbinomial.size	0.681996279647764	1	sfl	FALSE
CG32396	OK	negbinomial.size	1	1	CG32396	FALSE
MCU	OK	negbinomial.size	0.149957294493172	1	MCU	FALSE
jv	OK	negbinomial.size	0.0769182612569851	1	jv	FALSE
ndl	OK	negbinomial.size	0.938482938917208	1	ndl	FALSE
CG8368	OK	negbinomial.size	0.926456551150104	1	CG8368	FALSE
zpg	OK	negbinomial.size	1	1	zpg	TRUE
CG8398	OK	negbinomial.size	1	1	CG8398	FALSE
SP1173	OK	negbinomial.size	0.179352050221535	1	SP1173	TRUE
CG8519	OK	negbinomial.size	1	1	CG8519	FALSE
ple	OK	negbinomial.size	1	1	ple	FALSE
dikar	OK	negbinomial.size	0.358622371727737	1	dikar	FALSE
velo	OK	negbinomial.size	0.827880508570234	1	velo	FALSE
CG8549	OK	negbinomial.size	0.859840728774624	1	CG8549	FALSE
CG10103	OK	negbinomial.size	0.687155475292384	1	CG10103	FALSE
vvl	OK	negbinomial.size	1	1	vvl	FALSE
Prat2	OK	negbinomial.size	1	1	Prat2	FALSE
tow	OK	negbinomial.size	1	1	tow	FALSE
CG10077	OK	negbinomial.size	0.722833957212602	1	CG10077	FALSE
CG9948	OK	negbinomial.size	0.95790712352324	1	CG9948	FALSE
CG10075	OK	negbinomial.size	0.0884505209429935	1	CG10075	FALSE
Surf1	OK	negbinomial.size	0.760499878507865	1	Surf1	FALSE
sgl	OK	negbinomial.size	0.0429809793101668	1	sgl	FALSE
CG10064	OK	negbinomial.size	1	1	CG10064	FALSE
Mis12	OK	negbinomial.size	0.776207803097656	1	Mis12	FALSE
CG9953	OK	negbinomial.size	0.525175335781921	1	CG9953	TRUE
CG10063	OK	negbinomial.size	1	1	CG10063	FALSE
Galphai	OK	negbinomial.size	0.324299430757666	1	Galphai	FALSE
bin	OK	negbinomial.size	0.916687252013125	1	bin	FALSE
Mp	OK	negbinomial.size	0.62369529819998	1	Mp	FALSE
form3	OK	negbinomial.size	0.697734294572505	1	form3	FALSE
msl-3	OK	negbinomial.size	0.968611414389612	1	msl-3	FALSE
CG15829	OK	negbinomial.size	1	1	CG15829	FALSE
Dbi	OK	negbinomial.size	0.256995551951241	1	Dbi	TRUE
melt	OK	negbinomial.size	0.736519901248454	1	melt	FALSE
corn	OK	negbinomial.size	0.987278641536915	1	corn	FALSE
CG8620	OK	negbinomial.size	0.516763823226174	1	CG8620	FALSE
CG14826	OK	negbinomial.size	1	1	CG14826	FALSE
CG14829	OK	negbinomial.size	1	1	CG14829	FALSE
BHD	OK	negbinomial.size	0.212856239359593	1	BHD	FALSE
RpL18	OK	negbinomial.size	0.99412952595706	1	RpL18	FALSE
Neos	OK	negbinomial.size	0.0134600542505385	1	Neos	FALSE
mRpL50	OK	negbinomial.size	0.586502412034795	1	mRpL50	FALSE
mei-P22	OK	negbinomial.size	1	1	mei-P22	FALSE
Cdc27	OK	negbinomial.size	0.788269457764704	1	Cdc27	FALSE
MED4	OK	negbinomial.size	0.245092970053076	1	MED4	FALSE
CG14830	OK	negbinomial.size	1	1	CG14830	FALSE
unc-13-4A	OK	negbinomial.size	1	1	unc-13-4A	FALSE
CG8607	OK	negbinomial.size	0.276184240209655	1	CG8607	FALSE
RhoGEF4	OK	negbinomial.size	0.980883661754879	1	RhoGEF4	FALSE
Rint1	OK	negbinomial.size	0.101979828700048	1	Rint1	FALSE
CG8602	OK	negbinomial.size	0.352397136414129	1	CG8602	TRUE
CG42307	OK	negbinomial.size	0.527261202524262	1	CG42307	FALSE
eco	OK	negbinomial.size	0.432823526467945	1	eco	FALSE
lark	OK	negbinomial.size	0.867336119486778	1	lark	FALSE
Cln7	OK	negbinomial.size	1	1	Cln7	FALSE
CG14834	OK	negbinomial.size	0.216073581731833	1	CG14834	TRUE
Srp19	OK	negbinomial.size	0.980967286586763	1	Srp19	FALSE
qm	OK	negbinomial.size	0.396893347234063	1	qm	FALSE
CTCF	OK	negbinomial.size	0.0258075856231206	1	CTCF	FALSE
pst	OK	negbinomial.size	0.746774442673449	1	pst	FALSE
Sec63	OK	negbinomial.size	0.924136085328431	1	Sec63	FALSE
Sh3beta	OK	negbinomial.size	0.663338149169767	1	Sh3beta	FALSE
akirin	OK	negbinomial.size	0.879667267194479	1	akirin	TRUE
SMSr	OK	negbinomial.size	0.36860778819497	1	SMSr	FALSE
smid	OK	negbinomial.size	0.691449838701	1	smid	FALSE
CG8563	OK	negbinomial.size	1	1	CG8563	FALSE
CG8562	OK	negbinomial.size	1	1	CG8562	FALSE
CG18417	OK	negbinomial.size	1	1	CG18417	FALSE
CG42458	OK	negbinomial.size	0.680521761706394	1	CG42458	TRUE
Rac2	OK	negbinomial.size	0.433382063193922	1	Rac2	TRUE
CG14835	OK	negbinomial.size	0.0766428951200333	1	CG14835	FALSE
Cyp4d8	OK	negbinomial.size	0.0565083443749679	1	Cyp4d8	FALSE
CG8539	OK	negbinomial.size	0.200350882993116	1	CG8539	FALSE
CG7548	OK	negbinomial.size	1	1	CG7548	FALSE
CG7546	OK	negbinomial.size	0.48380018439766	1	CG7546	FALSE
ltl	OK	negbinomial.size	1	1	ltl	FALSE
lqf	OK	negbinomial.size	0.707821398829535	1	lqf	FALSE
CG14837	OK	negbinomial.size	1	1	CG14837	FALSE
Pura	OK	negbinomial.size	0.275049798907241	1	Pura	FALSE
Urm1	OK	negbinomial.size	0.610802674589687	1	Urm1	FALSE
CG7506	OK	negbinomial.size	0.748869228793886	1	CG7506	FALSE
CG32373	OK	negbinomial.size	0.510429106761453	1	CG32373	FALSE
PGRP-SD	OK	negbinomial.size	1	1	PGRP-SD	FALSE
CG7492	OK	negbinomial.size	0.578602722513473	1	CG7492	FALSE
Ank2	OK	negbinomial.size	1	1	Ank2	FALSE
CG12262	OK	negbinomial.size	0.643707391076142	1	CG12262	FALSE
CG7457	OK	negbinomial.size	0.251267792452967	1	CG7457	FALSE
Snmp2	OK	negbinomial.size	1	1	Snmp2	FALSE
CG13685	OK	negbinomial.size	1	1	CG13685	FALSE
Clk	OK	negbinomial.size	1	1	Clk	FALSE
CG32371	OK	negbinomial.size	1	1	CG32371	FALSE
CG32369	OK	negbinomial.size	0.800722339155056	1	CG32369	FALSE
Pdp1	OK	negbinomial.size	0.920980281366659	1	Pdp1	FALSE
CG32365	OK	negbinomial.size	0.597372570475408	1	CG32365	FALSE
eIF4E5	OK	negbinomial.size	1	1	eIF4E5	FALSE
pbl	OK	negbinomial.size	0.351116926045787	1	pbl	FALSE
CG8281	OK	negbinomial.size	0.864707126356627	1	CG8281	FALSE
CG8111	OK	negbinomial.size	0.839939113663516	1	CG8111	FALSE
CG32368	OK	negbinomial.size	0.145813757973861	1	CG32368	TRUE
syd	OK	negbinomial.size	0.145353954263277	1	syd	FALSE
Srp9	OK	negbinomial.size	0.760715671709034	1	Srp9	FALSE
exex	OK	negbinomial.size	1	1	exex	FALSE
RNaseX25	OK	negbinomial.size	0.940105423913754	1	RNaseX25	FALSE
CG8042	OK	negbinomial.size	0.673060524536863	1	CG8042	FALSE
HP4	OK	negbinomial.size	0.956186001812849	1	HP4	FALSE
CG8209	OK	negbinomial.size	0.956176073697557	1	CG8209	FALSE
CG8038	OK	negbinomial.size	0.272425273965644	1	CG8038	FALSE
nmo	OK	negbinomial.size	0.722521707377628	1	nmo	TRUE
bip1	OK	negbinomial.size	0.211043067338102	1	bip1	FALSE
Ect4	OK	negbinomial.size	0.452702337548846	1	Ect4	TRUE
CG7565	OK	negbinomial.size	1	1	CG7565	FALSE
fan	OK	negbinomial.size	1	1	fan	FALSE
CG7927	OK	negbinomial.size	0.902500679439266	1	CG7927	FALSE
Arp3	OK	negbinomial.size	0.513424953305726	1	Arp3	FALSE
msk	OK	negbinomial.size	0.731860158629287	1	msk	FALSE
ldbr	OK	negbinomial.size	0.28454941193036	1	ldbr	FALSE
CG7550	OK	negbinomial.size	0.323261092034366	1	CG7550	FALSE
mRpL36	OK	negbinomial.size	0.581242374277869	1	mRpL36	FALSE
Uba2	OK	negbinomial.size	0.985561351305833	1	Uba2	FALSE
CdsA	OK	negbinomial.size	0.327864728894232	1	CdsA	FALSE
CG7504	OK	negbinomial.size	0.486961306559863	1	CG7504	FALSE
mus301	OK	negbinomial.size	0.0767345587005659	1	mus301	FALSE
CG13676	OK	negbinomial.size	1	1	CG13676	FALSE
CG42445	OK	negbinomial.size	0.217097715800009	1	CG42445	FALSE
CG43886	OK	negbinomial.size	0.218590302873322	1	CG43886	TRUE
RecQ4	OK	negbinomial.size	0.606025347048146	1	RecQ4	FALSE
Nmt	OK	negbinomial.size	0.836530812994111	1	Nmt	FALSE
Uxs	OK	negbinomial.size	0.715415189180174	1	Uxs	FALSE
ERR	OK	negbinomial.size	0.331526055471252	1	ERR	FALSE
Atg18a	OK	negbinomial.size	0.803997126261529	1	Atg18a	FALSE
MED24	OK	negbinomial.size	0.138593272132981	1	MED24	FALSE
UbcE2M	OK	negbinomial.size	0.743888882690446	1	UbcE2M	FALSE
CG8005	OK	negbinomial.size	0.425835716190199	1	CG8005	FALSE
CG13679	OK	negbinomial.size	1	1	CG13679	FALSE
tut	OK	negbinomial.size	1	1	tut	FALSE
CG8006	OK	negbinomial.size	1	1	CG8006	FALSE
CG8012	OK	negbinomial.size	1	1	CG8012	FALSE
eIF4E3	OK	negbinomial.size	1	1	eIF4E3	FALSE
Dscam4	OK	negbinomial.size	1	1	Dscam4	FALSE
cert	OK	negbinomial.size	0.206087099343386	1	cert	FALSE
CG7201	OK	negbinomial.size	1	1	CG7201	FALSE
Rab19	OK	negbinomial.size	0.768134915233915	1	Rab19	FALSE
Arl5	OK	negbinomial.size	0.144509107420255	1	Arl5	FALSE
CG13671	OK	negbinomial.size	0.986287233476894	1	CG13671	FALSE
CG7194	OK	negbinomial.size	0.141811003633257	1	CG7194	TRUE
Sbp2	OK	negbinomial.size	0.968641008065853	1	Sbp2	FALSE
Gr66a	OK	negbinomial.size	1	1	Gr66a	FALSE
BI-1	OK	negbinomial.size	0.841643112116507	1	BI-1	FALSE
CG7185	OK	negbinomial.size	0.51575208745566	1	CG7185	FALSE
Pex2	OK	negbinomial.size	0.801981934139941	1	Pex2	FALSE
DNApol-alpha50	OK	negbinomial.size	0.33654331261647	1	DNApol-alpha50	FALSE
CG7083	OK	negbinomial.size	0.164990572125562	1	CG7083	FALSE
CG7182	OK	negbinomial.size	0.287198541587779	1	CG7182	FALSE
GAPcenA	OK	negbinomial.size	0.622476877255021	1	GAPcenA	FALSE
Culd	OK	negbinomial.size	1	1	Culd	FALSE
Idh	OK	negbinomial.size	0.99279070962167	1	Idh	FALSE
ImpE1	OK	negbinomial.size	1	1	ImpE1	FALSE
CG7120	OK	negbinomial.size	0.625126184996303	1	CG7120	FALSE
mkg-p	OK	negbinomial.size	1	1	mkg-p	FALSE
CG13667	OK	negbinomial.size	0.913619102332851	1	CG13667	FALSE
Oseg1	OK	negbinomial.size	1	1	Oseg1	FALSE
Exo70	OK	negbinomial.size	0.76704618194424	1	Exo70	FALSE
mtrm	OK	negbinomial.size	1	1	mtrm	TRUE
CG32354	OK	negbinomial.size	0.00746739482976871	1	CG32354	TRUE
Cbl	OK	negbinomial.size	0.84872932726712	1	Cbl	FALSE
Unr	OK	negbinomial.size	0.914140624993102	1	Unr	FALSE
CG6983	OK	negbinomial.size	0.64222072737612	1	CG6983	FALSE
Gug	OK	negbinomial.size	0.804967184229798	1	Gug	FALSE
ZC3H3	OK	negbinomial.size	0.706438875937248	1	ZC3H3	FALSE
CG6745	OK	negbinomial.size	0.376357126398683	1	CG6745	FALSE
CG6765	OK	negbinomial.size	1	1	CG6765	FALSE
CG6683	OK	negbinomial.size	0.0390828778864373	1	CG6683	FALSE
GstO3	OK	negbinomial.size	0.684236953340378	1	GstO3	FALSE
se	OK	negbinomial.size	1	1	se	FALSE
GstO2	OK	negbinomial.size	0.852828321667571	1	GstO2	FALSE
GstO1	OK	negbinomial.size	0.708827130493359	1	GstO1	FALSE
foi	OK	negbinomial.size	0.659916543977151	1	foi	FALSE
ergic53	OK	negbinomial.size	0.840854010143656	1	ergic53	FALSE
rhea	OK	negbinomial.size	0.214904200134005	1	rhea	FALSE
CG6638	OK	negbinomial.size	0.0920544437773097	1	CG6638	FALSE
CG43078	OK	negbinomial.size	1	1	CG43078	FALSE
Nelf-E	OK	negbinomial.size	0.192614932507151	1	Nelf-E	FALSE
RpL14	OK	negbinomial.size	0.998121913099026	1	RpL14	FALSE
CG5989	OK	negbinomial.size	0.969935510073766	1	CG5989	FALSE
CG6282	OK	negbinomial.size	1	1	CG6282	FALSE
S-Lap2	OK	negbinomial.size	1	1	S-Lap2	FALSE
GAPsec	OK	negbinomial.size	0.498339429845595	1	GAPsec	FALSE
Zasp66	OK	negbinomial.size	0.398167743226084	1	Zasp66	TRUE
Cdc6	OK	negbinomial.size	0.548530705685285	1	Cdc6	FALSE
Cpr66D	OK	negbinomial.size	1	1	Cpr66D	FALSE
h	OK	negbinomial.size	0.782927223120845	1	h	TRUE
SrpRbeta	OK	negbinomial.size	0.837209497738726	1	SrpRbeta	FALSE
CG32022	OK	negbinomial.size	0.918087859485517	1	CG32022	FALSE
CG6511	OK	negbinomial.size	0.389302723325339	1	CG6511	FALSE
CG43965	OK	negbinomial.size	0.414101786878013	1	CG43965	FALSE
Cp18	OK	negbinomial.size	0.901432994035692	1	Cp18	TRUE
Cp15	OK	negbinomial.size	0.0680406297616116	1	Cp15	TRUE
Cp19	OK	negbinomial.size	0.0962539588567703	1	Cp19	TRUE
Cp16	OK	negbinomial.size	0.0146685248356345	1	Cp16	TRUE
Prm	OK	negbinomial.size	1	1	Prm	TRUE
CG13306	OK	negbinomial.size	1	1	CG13306	FALSE
Fhos	OK	negbinomial.size	1	1	Fhos	FALSE
dally	OK	negbinomial.size	0.970354026688773	1	dally	FALSE
CG32026	OK	negbinomial.size	1	1	CG32026	FALSE
Mcm7	OK	negbinomial.size	0.715077252129177	1	Mcm7	FALSE
Tsp66E	OK	negbinomial.size	0.203190799315268	1	Tsp66E	TRUE
CG43783	OK	negbinomial.size	0.516050191821438	1	CG43783	FALSE
orb2	OK	negbinomial.size	0.574783395348355	1	orb2	FALSE
GNBP3	OK	negbinomial.size	1	1	GNBP3	FALSE
mRpL12	OK	negbinomial.size	0.865757136672479	1	mRpL12	FALSE
CG13313	OK	negbinomial.size	1	1	CG13313	FALSE
ValRS-m	OK	negbinomial.size	1	1	ValRS-m	FALSE
CG5021	OK	negbinomial.size	0.415071481010419	1	CG5021	FALSE
CG5026	OK	negbinomial.size	0.305850002205806	1	CG5026	FALSE
pix	OK	negbinomial.size	0.609054145503126	1	pix	FALSE
Srp68	OK	negbinomial.size	0.907385283092042	1	Srp68	FALSE
CG5644	OK	negbinomial.size	1	1	CG5644	FALSE
CG13314	OK	negbinomial.size	1	1	CG13314	FALSE
Galk	OK	negbinomial.size	0.785786670334463	1	Galk	FALSE
CG5068	OK	negbinomial.size	0.94541018085835	1	CG5068	FALSE
CG5280	OK	negbinomial.size	1	1	CG5280	FALSE
smg	OK	negbinomial.size	0.0366431054841596	1	smg	FALSE
CG5087	OK	negbinomial.size	0.290486228100129	1	CG5087	FALSE
Doc3	OK	negbinomial.size	1	1	Doc3	FALSE
CG5194	OK	negbinomial.size	0.312104520457734	1	CG5194	TRUE
CG5144	OK	negbinomial.size	1	1	CG5144	FALSE
Argk	OK	negbinomial.size	0.677390398634842	1	Argk	TRUE
CG4911	OK	negbinomial.size	0.684934255339049	1	CG4911	FALSE
CG4942	OK	negbinomial.size	1	1	CG4942	FALSE
teq	OK	negbinomial.size	1	1	teq	FALSE
CG13315	OK	negbinomial.size	1	1	CG13315	FALSE
bol	OK	negbinomial.size	1	1	bol	FALSE
Dhpr	OK	negbinomial.size	0.899543139118118	1	Dhpr	FALSE
Use1	OK	negbinomial.size	0.0785470990655806	1	Use1	FALSE
Rdl	OK	negbinomial.size	1	1	Rdl	FALSE
Slc45-1	OK	negbinomial.size	0.561799778348986	1	Slc45-1	TRUE
CG4476	OK	negbinomial.size	0.204434338827929	1	CG4476	TRUE
PGRP-LA	OK	negbinomial.size	1	1	PGRP-LA	FALSE
PGRP-LC	OK	negbinomial.size	1	1	PGRP-LC	FALSE
PGRP-LF	OK	negbinomial.size	0.516763823226174	1	PGRP-LF	FALSE
UGP	OK	negbinomial.size	0.59992449354562	1	UGP	FALSE
CG32039	OK	negbinomial.size	0.512211629843972	1	CG32039	FALSE
Pdxk	OK	negbinomial.size	0.0704194983937819	1	Pdxk	FALSE
CG34456	OK	negbinomial.size	1	1	CG34456	FALSE
Klp67A	OK	negbinomial.size	0.359772050815126	1	Klp67A	FALSE
mRRF1	OK	negbinomial.size	0.362259138427999	1	mRRF1	FALSE
CG4452	OK	negbinomial.size	0.647112273912571	1	CG4452	FALSE
Fdx1	OK	negbinomial.size	0.803328982833884	1	Fdx1	FALSE
Hsp67Bc	OK	negbinomial.size	0.63784002183901	1	Hsp67Bc	TRUE
CG4456	OK	negbinomial.size	1	1	CG4456	FALSE
CG4461	OK	negbinomial.size	1	1	CG4461	FALSE
Hsp26	OK	negbinomial.size	0.679171731014104	1	Hsp26	TRUE
Hsp67Ba	OK	negbinomial.size	0.281729876397183	1	Hsp67Ba	FALSE
Hsp23	OK	negbinomial.size	0.48199995512324	1	Hsp23	TRUE
Hsp27	OK	negbinomial.size	0.863350044754274	1	Hsp27	TRUE
CG4080	OK	negbinomial.size	0.214979635757718	1	CG4080	FALSE
eIF4E1	OK	negbinomial.size	0.94603740101308	1	eIF4E1	FALSE
Cpr67B	OK	negbinomial.size	0.517545657675189	1	Cpr67B	FALSE
CG4022	OK	negbinomial.size	0.444240172286693	1	CG4022	FALSE
CG3689	OK	negbinomial.size	0.489853902024152	1	CG3689	FALSE
CG3967	OK	negbinomial.size	0.45426024102856	1	CG3967	FALSE
CG3982	OK	negbinomial.size	1	1	CG3982	FALSE
aay	OK	negbinomial.size	0.561207373984241	1	aay	TRUE
Shc	OK	negbinomial.size	0.835278222921241	1	Shc	FALSE
RpS17	OK	negbinomial.size	0.962270368832515	1	RpS17	FALSE
MTF-1	OK	negbinomial.size	0.358113275284571	1	MTF-1	FALSE
CG42526	OK	negbinomial.size	0.25849732988412	1	CG42526	FALSE
Bet3	OK	negbinomial.size	0.805209102686158	1	Bet3	FALSE
Nf-YA	OK	negbinomial.size	0.722769612148792	1	Nf-YA	FALSE
CG33926	OK	negbinomial.size	1	1	CG33926	FALSE
CG3529	OK	negbinomial.size	0.451414581022225	1	CG3529	FALSE
CG3448	OK	negbinomial.size	0.371703440181317	1	CG3448	FALSE
ghi	OK	negbinomial.size	0.77591034282729	1	ghi	FALSE
phol	OK	negbinomial.size	0.906270752839241	1	phol	FALSE
CG3552	OK	negbinomial.size	0.999993448980044	1	CG3552	FALSE
CG3437	OK	negbinomial.size	0.675682388507342	1	CG3437	FALSE
CG3434	OK	negbinomial.size	0.795066058772827	1	CG3434	FALSE
CG44838	OK	negbinomial.size	0.220261888048711	1	CG44838	FALSE
Uch-L5	OK	negbinomial.size	0.998014903952364	1	Uch-L5	FALSE
Jarid2	OK	negbinomial.size	0.202935426459867	1	Jarid2	FALSE
pall	OK	negbinomial.size	0.814243463102255	1	pall	FALSE
CG32036	OK	negbinomial.size	0.26897821599331	1	CG32036	TRUE
CG32037	FAIL	negbinomial.size	1	1	CG32037	FALSE
path	OK	negbinomial.size	0.993416908073372	1	path	TRUE
CG3408	OK	negbinomial.size	0.16063124549035	1	CG3408	FALSE
RpS9	OK	negbinomial.size	0.972689434429181	1	RpS9	FALSE
CG42673	OK	negbinomial.size	0.141682057828866	1	CG42673	FALSE
Tmc	OK	negbinomial.size	1	1	Tmc	FALSE
CG3222	OK	negbinomial.size	1	1	CG3222	FALSE
LanB2	OK	negbinomial.size	0.976643824377752	1	LanB2	FALSE
CG3335	OK	negbinomial.size	0.911772732578308	1	CG3335	FALSE
CG8336	OK	negbinomial.size	0.328971182233146	1	CG8336	FALSE
fry	OK	negbinomial.size	0.0245985979867622	1	fry	FALSE
CG16717	OK	negbinomial.size	0.357951554076959	1	CG16717	FALSE
alphaTub67C	FAIL	negbinomial.size	1	1	alphaTub67C	TRUE
CG6767	OK	negbinomial.size	0.999687518205381	1	CG6767	FALSE
Ubc4	OK	negbinomial.size	0.558981510987907	1	Ubc4	FALSE
CG16711	OK	negbinomial.size	0.400785030854455	1	CG16711	FALSE
SH3PX1	OK	negbinomial.size	0.624962879131497	1	SH3PX1	FALSE
vsg	OK	negbinomial.size	0.535555456058358	1	vsg	FALSE
CG18178	OK	negbinomial.size	0.436033270004805	1	CG18178	FALSE
CG14174	OK	negbinomial.size	0.663040155476145	1	CG14174	FALSE
nbs	OK	negbinomial.size	0.17649870086081	1	nbs	FALSE
defl	OK	negbinomial.size	0.343874314854378	1	defl	FALSE
Naa60	OK	negbinomial.size	0.0536064309640655	1	Naa60	FALSE
ATPsynB	OK	negbinomial.size	0.998512881081164	1	ATPsynB	FALSE
CG6749	OK	negbinomial.size	1	1	CG6749	FALSE
CG42268	OK	negbinomial.size	0.405658446235173	1	CG42268	TRUE
CG8177	OK	negbinomial.size	0.159771006020054	1	CG8177	FALSE
CG32052	OK	negbinomial.size	1	1	CG32052	FALSE
CG43897	OK	negbinomial.size	1	1	CG43897	FALSE
I-2	OK	negbinomial.size	0.387420599604471	1	I-2	FALSE
Cdk8	OK	negbinomial.size	0.37058807362171	1	Cdk8	FALSE
RasGAP1	OK	negbinomial.size	0.399246860133571	1	RasGAP1	FALSE
CG10809	OK	negbinomial.size	0.700311598661526	1	CG10809	FALSE
iPLA2-VIA	OK	negbinomial.size	0.977033583596754	1	iPLA2-VIA	FALSE
CG8108	OK	negbinomial.size	0.997984088830518	1	CG8108	FALSE
CG34382	OK	negbinomial.size	1	1	CG34382	FALSE
Taf2	OK	negbinomial.size	0.226610096849518	1	Taf2	FALSE
CalpB	OK	negbinomial.size	0.568911432967796	1	CalpB	FALSE
CG6707	OK	negbinomial.size	0.29575679189912	1	CG6707	FALSE
nudE	OK	negbinomial.size	0.136260485908552	1	nudE	FALSE
bma	OK	negbinomial.size	1	1	bma	FALSE
CG6685	OK	negbinomial.size	0.35257348676898	1	CG6685	FALSE
Dronc	OK	negbinomial.size	0.553015599595614	1	Dronc	FALSE
CG6674	OK	negbinomial.size	0.101869748665563	1	CG6674	FALSE
vnc	OK	negbinomial.size	1	1	vnc	FALSE
dpr6	OK	negbinomial.size	0.699138166982783	1	dpr6	FALSE
dpr10	OK	negbinomial.size	1	1	dpr10	FALSE
CG6628	OK	negbinomial.size	1	1	CG6628	FALSE
ect	OK	negbinomial.size	1	1	ect	FALSE
scramb1	OK	negbinomial.size	0.943087631634165	1	scramb1	FALSE
Ir67c	OK	negbinomial.size	1	1	Ir67c	FALSE
Gem3	OK	negbinomial.size	0.432270318370576	1	Gem3	FALSE
Rbfox1	OK	negbinomial.size	0.496737113153907	1	Rbfox1	TRUE
hay	OK	negbinomial.size	0.308114375677243	1	hay	FALSE
CG34001	OK	negbinomial.size	0.192707918847614	1	CG34001	FALSE
E(z)	OK	negbinomial.size	0.212110304545112	1	E(z)	FALSE
CG8009	OK	negbinomial.size	0.488817872095243	1	CG8009	FALSE
CG18628	OK	negbinomial.size	0.292274044914575	1	CG18628	FALSE
CG32066	OK	negbinomial.size	0.764147048370835	1	CG32066	FALSE
CG14153	OK	negbinomial.size	1	1	CG14153	FALSE
CG8003	OK	negbinomial.size	0.825741169999421	1	CG8003	FALSE
Adi1	OK	negbinomial.size	0.695991200176694	1	Adi1	FALSE
simj	OK	negbinomial.size	0.212814510270276	1	simj	FALSE
CG11811	OK	negbinomial.size	0.778576050808727	1	CG11811	FALSE
CG33493	OK	negbinomial.size	1	1	CG33493	FALSE
ND-13B	OK	negbinomial.size	0.839821848107923	1	ND-13B	FALSE
NijA	OK	negbinomial.size	0.0865088738818584	1	NijA	FALSE
CG43245	OK	negbinomial.size	1	1	CG43245	FALSE
tna	OK	negbinomial.size	0.856375644191588	1	tna	TRUE
CG6418	OK	negbinomial.size	0.115078592831815	1	CG6418	FALSE
Blos4	OK	negbinomial.size	0.866721083937892	1	Blos4	FALSE
CG6409	OK	negbinomial.size	1	1	CG6409	FALSE
galla-2	OK	negbinomial.size	0.902917564294403	1	galla-2	FALSE
CG6404	OK	negbinomial.size	0.434829769889068	1	CG6404	FALSE
Cpr67Fb	OK	negbinomial.size	1	1	Cpr67Fb	FALSE
Aps	OK	negbinomial.size	0.873927452539778	1	Aps	FALSE
klu	OK	negbinomial.size	0.00256370664071264	1	klu	TRUE
Fad2	OK	negbinomial.size	1	1	Fad2	FALSE
CG43693	OK	negbinomial.size	0.845241505425712	1	CG43693	FALSE
CG7888	OK	negbinomial.size	1	1	CG7888	FALSE
CG6321	OK	negbinomial.size	0.0794181447883503	1	CG6321	FALSE
Blos2	OK	negbinomial.size	0.0349221103373565	1	Blos2	FALSE
CG32069	OK	negbinomial.size	0.355734746530543	1	CG32069	FALSE
CG32075	OK	negbinomial.size	0.535283936054073	1	CG32075	FALSE
CG6310	OK	negbinomial.size	0.967369384150572	1	CG6310	FALSE
Mocs1	OK	negbinomial.size	0.74431966076744	1	Mocs1	FALSE
Pfdn2	OK	negbinomial.size	0.996202057863789	1	Pfdn2	FALSE
CG7839	OK	negbinomial.size	0.739149152594006	1	CG7839	FALSE
JIL-1	OK	negbinomial.size	0.940534010722254	1	JIL-1	FALSE
Iyd	OK	negbinomial.size	1	1	Iyd	FALSE
CG33947	OK	negbinomial.size	0.0641292966324142	1	CG33947	FALSE
Irbp18	OK	negbinomial.size	0.254000417924886	1	Irbp18	FALSE
APP-BP1	OK	negbinomial.size	0.869722366258149	1	APP-BP1	FALSE
CG34012	OK	negbinomial.size	1	1	CG34012	FALSE
CG7638	OK	negbinomial.size	0.748501379641577	1	CG7638	FALSE
Sod1	OK	negbinomial.size	0.980453274772384	1	Sod1	FALSE
FoxK	OK	negbinomial.size	0.78309709166857	1	FoxK	FALSE
mRpL2	OK	negbinomial.size	0.943703436085012	1	mRpL2	FALSE
Ufd1-like	OK	negbinomial.size	0.927209025728639	1	Ufd1-like	FALSE
NaPi-III	OK	negbinomial.size	0.336736967973717	1	NaPi-III	FALSE
nol	OK	negbinomial.size	1	1	nol	FALSE
CG14143	OK	negbinomial.size	1	1	CG14143	FALSE
IRSp53	OK	negbinomial.size	1	1	IRSp53	FALSE
Alg10	OK	negbinomial.size	0.852509036925026	1	Alg10	FALSE
wls	OK	negbinomial.size	0.87508304485272	1	wls	FALSE
CG7616	OK	negbinomial.size	0.134804068360469	1	CG7616	FALSE
CG14142	OK	negbinomial.size	1	1	CG14142	FALSE
GlcAT-P	OK	negbinomial.size	0.114163681530867	1	GlcAT-P	TRUE
Plod	OK	negbinomial.size	0.550675818144605	1	Plod	FALSE
CG7607	OK	negbinomial.size	1	1	CG7607	FALSE
CG14141	OK	negbinomial.size	1	1	CG14141	FALSE
Ube3a	OK	negbinomial.size	0.422501970227644	1	Ube3a	FALSE
CG7600	OK	negbinomial.size	0.898788402558156	1	CG7600	FALSE
CG42671	OK	negbinomial.size	0.277591582262306	1	CG42671	FALSE
Ir68a	OK	negbinomial.size	1	1	Ir68a	FALSE
scyl	OK	negbinomial.size	0.559828104124202	1	scyl	TRUE
CG6175	OK	negbinomial.size	0.404619238078533	1	CG6175	FALSE
CG6168	OK	negbinomial.size	1	1	CG6168	FALSE
CG6163	OK	negbinomial.size	0.373702378908995	1	CG6163	FALSE
Vha16-3	OK	negbinomial.size	1	1	Vha16-3	FALSE
chrb	OK	negbinomial.size	0.529046974957874	1	chrb	TRUE
CG33500	OK	negbinomial.size	1	1	CG33500	FALSE
Sgs7	OK	negbinomial.size	1	1	Sgs7	FALSE
CG33272	OK	negbinomial.size	0.136917053955601	1	CG33272	FALSE
Sgs3	OK	negbinomial.size	1	1	Sgs3	FALSE
CG7512	OK	negbinomial.size	1	1	CG7512	FALSE
Mob2	OK	negbinomial.size	0.804226424597387	1	Mob2	FALSE
CG7394	OK	negbinomial.size	0.892293427678561	1	CG7394	FALSE
CG33267	OK	negbinomial.size	1	1	CG33267	FALSE
rt	OK	negbinomial.size	1	1	rt	FALSE
CG7368	OK	negbinomial.size	1	1	CG7368	FALSE
Duba	OK	negbinomial.size	0.335723421546297	1	Duba	FALSE
CG42832	OK	negbinomial.size	1	1	CG42832	FALSE
Muc68Ca	OK	negbinomial.size	1	1	Muc68Ca	FALSE
CG6084	OK	negbinomial.size	0.609440907601314	1	CG6084	FALSE
PCID2	OK	negbinomial.size	0.340859721602286	1	PCID2	FALSE
CG18815	OK	negbinomial.size	0.787431828368461	1	CG18815	FALSE
CG32091	OK	negbinomial.size	0.104943318951457	1	CG32091	TRUE
CG6071	OK	negbinomial.size	1	1	CG6071	FALSE
RIOK1	OK	negbinomial.size	0.417664311085677	1	RIOK1	FALSE
CG7339	OK	negbinomial.size	0.954411947655469	1	CG7339	FALSE
TfIIEalpha	OK	negbinomial.size	0.71342689835997	1	TfIIEalpha	FALSE
Sugb	OK	negbinomial.size	0.656080091209881	1	Sugb	FALSE
Pldn	OK	negbinomial.size	0.347625545390907	1	Pldn	FALSE
CG14135	OK	negbinomial.size	0.35527253377814	1	CG14135	FALSE
CG11652	OK	negbinomial.size	1	1	CG11652	FALSE
CG11658	OK	negbinomial.size	0.539815499371392	1	CG11658	FALSE
crim	OK	negbinomial.size	0.0206176879357973	1	crim	FALSE
CG14132	OK	negbinomial.size	1	1	CG14132	FALSE
Bmcp	OK	negbinomial.size	0.196869820375893	1	Bmcp	FALSE
sunn	OK	negbinomial.size	1	1	sunn	FALSE
CG6024	OK	negbinomial.size	1	1	CG6024	FALSE
Muc68D	OK	negbinomial.size	1	1	Muc68D	FALSE
Pi3K68D	OK	negbinomial.size	0.115386071665398	1	Pi3K68D	FALSE
CG14131	OK	negbinomial.size	1	1	CG14131	FALSE
CG5964	OK	negbinomial.size	1	1	CG5964	FALSE
CG10907	OK	negbinomial.size	0.683890929897663	1	CG10907	FALSE
Klp68D	OK	negbinomial.size	0.0765177675939302	1	Klp68D	FALSE
CG42255	OK	negbinomial.size	1	1	CG42255	FALSE
CG14130	OK	negbinomial.size	0.0591471690150228	1	CG14130	FALSE
CG5946	OK	negbinomial.size	0.876592258645856	1	CG5946	FALSE
CG11597	OK	negbinomial.size	0.630529471232859	1	CG11597	FALSE
RpL10Ab	OK	negbinomial.size	0.989123713906831	1	RpL10Ab	FALSE
CG32095	OK	negbinomial.size	0.107747957165983	1	CG32095	FALSE
CycA	OK	negbinomial.size	0.84165577512609	1	CycA	TRUE
CG7264	OK	negbinomial.size	1	1	CG7264	FALSE
CG43064	OK	negbinomial.size	1	1	CG43064	FALSE
byn	OK	negbinomial.size	1	1	byn	FALSE
Rpt4R	OK	negbinomial.size	1	1	Rpt4R	FALSE
CG5883	OK	negbinomial.size	1	1	CG5883	FALSE
Muc68E	OK	negbinomial.size	1	1	Muc68E	FALSE
CG42397	OK	negbinomial.size	1	1	CG42397	FALSE
CG14125	OK	negbinomial.size	1	1	CG14125	FALSE
viaf	OK	negbinomial.size	0.432477582935416	1	viaf	FALSE
Grip163	OK	negbinomial.size	1	1	Grip163	FALSE
Pop2	OK	negbinomial.size	0.554053788746296	1	Pop2	FALSE
CG6928	OK	negbinomial.size	0.166605558137793	1	CG6928	TRUE
rols	OK	negbinomial.size	0.856695054086411	1	rols	FALSE
CG43993	OK	negbinomial.size	1	1	CG43993	FALSE
CG6793	OK	negbinomial.size	1	1	CG6793	FALSE
Sema5c	OK	negbinomial.size	0.475410892469735	1	Sema5c	FALSE
vers	OK	negbinomial.size	0.784439595178192	1	vers	FALSE
ssp	OK	negbinomial.size	0.690324508595194	1	ssp	FALSE
CG11560	OK	negbinomial.size	0.292106258827593	1	CG11560	FALSE
yps	OK	negbinomial.size	0.750056380868315	1	yps	FALSE
CG11534	OK	negbinomial.size	0.176596509050973	1	CG11534	FALSE
CG5645	OK	negbinomial.size	0.485927253165925	1	CG5645	FALSE
Atg12	OK	negbinomial.size	0.611093992051657	1	Atg12	FALSE
ND-SGDH	OK	negbinomial.size	0.966781779202625	1	ND-SGDH	FALSE
RhoGAP68F	OK	negbinomial.size	0.814501437228975	1	RhoGAP68F	FALSE
eIF3l	OK	negbinomial.size	0.871264099719452	1	eIF3l	FALSE
Nrx-IV	OK	negbinomial.size	0.00914526865668116	1	Nrx-IV	FALSE
CG32099	OK	negbinomial.size	0.490016749052131	1	CG32099	FALSE
CG9760	OK	negbinomial.size	1	1	CG9760	FALSE
Rh7	OK	negbinomial.size	0.136917053955601	1	Rh7	FALSE
CAH2	OK	negbinomial.size	1	1	CAH2	FALSE
CG6910	OK	negbinomial.size	1	1	CG6910	FALSE
thoc6	OK	negbinomial.size	0.904370093264294	1	thoc6	FALSE
CG11529	OK	negbinomial.size	1	1	CG11529	FALSE
Adk1	OK	negbinomial.size	1	1	Adk1	TRUE
CG5626	OK	negbinomial.size	0.158156121621484	1	CG5626	FALSE
app	OK	negbinomial.size	0.617495212835691	1	app	FALSE
CG32100	OK	negbinomial.size	0.685985553436726	1	CG32100	FALSE
Pbgs	OK	negbinomial.size	0.739784004518063	1	Pbgs	FALSE
CG4300	OK	negbinomial.size	0.673522612763778	1	CG4300	FALSE
INPP5E	OK	negbinomial.size	1	1	INPP5E	FALSE
Lmx1a	OK	negbinomial.size	1	1	Lmx1a	FALSE
CG10418	OK	negbinomial.size	0.849746352809015	1	CG10418	FALSE
CrzR	OK	negbinomial.size	1	1	CrzR	FALSE
Ncc69	OK	negbinomial.size	1	1	Ncc69	FALSE
CG32104	OK	negbinomial.size	0.342773276439934	1	CG32104	FALSE
Smyd4-2	OK	negbinomial.size	1	1	Smyd4-2	FALSE
CG32103	OK	negbinomial.size	0.572839360282995	1	CG32103	FALSE
ArfGAP1	OK	negbinomial.size	0.72044365977827	1	ArfGAP1	FALSE
eyg	OK	negbinomial.size	1	1	eyg	FALSE
CG10616	OK	negbinomial.size	0.16215774148883	1	CG10616	FALSE
CG10663	OK	negbinomial.size	1	1	CG10663	FALSE
CG10660	OK	negbinomial.size	1	1	CG10660	FALSE
CG10657	OK	negbinomial.size	0.136917053955601	1	CG10657	FALSE
CG10638	OK	negbinomial.size	0.998809748631195	1	CG10638	FALSE
CG10681	OK	negbinomial.size	0.388266659123909	1	CG10681	FALSE
CG10646	OK	negbinomial.size	0.406875140523336	1	CG10646	FALSE
vih	OK	negbinomial.size	0.986474887640852	1	vih	FALSE
CG10654	OK	negbinomial.size	1	1	CG10654	FALSE
sti	OK	negbinomial.size	0.0970948025720668	1	sti	FALSE
tral	OK	negbinomial.size	0.814307055046869	1	tral	FALSE
Gcn5	OK	negbinomial.size	0.548396477454675	1	Gcn5	FALSE
ver	OK	negbinomial.size	0.985753768015797	1	ver	FALSE
eIF2beta	OK	negbinomial.size	0.916174842497712	1	eIF2beta	FALSE
nst	OK	negbinomial.size	0.416345826646554	1	nst	FALSE
Tsf2	OK	negbinomial.size	0.0444073509093896	1	Tsf2	FALSE
CG34242	OK	negbinomial.size	0.560155376916026	1	CG34242	FALSE
Pmm2	OK	negbinomial.size	0.753235014987313	1	Pmm2	FALSE
CG4069	OK	negbinomial.size	0.675620056055673	1	CG4069	FALSE
sowah	OK	negbinomial.size	0.276722922198084	1	sowah	FALSE
ara	OK	negbinomial.size	1	1	ara	FALSE
mirr	OK	negbinomial.size	0.88465668185022	1	mirr	TRUE
SmD1	OK	negbinomial.size	0.97174115855964	1	SmD1	FALSE
Ptp69D	OK	negbinomial.size	0.468833698275322	1	Ptp69D	FALSE
CG32112	OK	negbinomial.size	0.112029964750907	1	CG32112	FALSE
CG32109	OK	negbinomial.size	0.693084132020133	1	CG32109	FALSE
Klc	OK	negbinomial.size	0.4452680385542	1	Klc	FALSE
CG10984	OK	negbinomial.size	0.881582949953766	1	CG10984	FALSE
CG10973	OK	negbinomial.size	0.995459760986564	1	CG10973	FALSE
CG32113	OK	negbinomial.size	1	1	CG32113	FALSE
Hip1	OK	negbinomial.size	0.296540622892275	1	Hip1	FALSE
CG32106	OK	negbinomial.size	1	1	CG32106	FALSE
CG10969	OK	negbinomial.size	1	1	CG10969	FALSE
Atg1	OK	negbinomial.size	0.394597075281032	1	Atg1	FALSE
CG42709	OK	negbinomial.size	0.201743842348951	1	CG42709	FALSE
Sap130	OK	negbinomial.size	0.39375027564192	1	Sap130	FALSE
CG32110	OK	negbinomial.size	1	1	CG32110	FALSE
Sf3a2	OK	negbinomial.size	0.8633309561157	1	Sf3a2	FALSE
CG42588	OK	negbinomial.size	0.0767958921595698	1	CG42588	FALSE
CG10960	OK	negbinomial.size	0.485121909280947	1	CG10960	TRUE
CG10948	OK	negbinomial.size	0.994169922853375	1	CG10948	FALSE
Wbp2	OK	negbinomial.size	0.808670612693476	1	Wbp2	FALSE
Ent3	OK	negbinomial.size	1	1	Ent3	FALSE
CG14118	OK	negbinomial.size	0.439442217117069	1	CG14118	FALSE
CG32115	OK	negbinomial.size	0.226268646049907	1	CG32115	FALSE
CG11263	OK	negbinomial.size	1	1	CG11263	FALSE
CG14117	OK	negbinomial.size	0.513220531577245	1	CG14117	FALSE
CG11261	OK	negbinomial.size	0.0343359845194507	1	CG11261	FALSE
MICAL-like	OK	negbinomial.size	0.484304184399696	1	MICAL-like	FALSE
CG11267	OK	negbinomial.size	0.989328850309131	1	CG11267	FALSE
mRpL20	OK	negbinomial.size	0.69890682301694	1	mRpL20	FALSE
ste14	OK	negbinomial.size	0.401913754290293	1	ste14	FALSE
AdenoK	OK	negbinomial.size	0.0858826120071555	1	AdenoK	FALSE
RpS12	OK	negbinomial.size	0.993533605499967	1	RpS12	FALSE
Zmynd10	OK	negbinomial.size	1	1	Zmynd10	FALSE
CG17672	OK	negbinomial.size	0.439442217117069	1	CG17672	FALSE
SRm160	OK	negbinomial.size	0.303401008114457	1	SRm160	FALSE
RpS4	OK	negbinomial.size	0.995694678750629	1	RpS4	FALSE
Syx13	OK	negbinomial.size	0.868616001143442	1	Syx13	FALSE
CG11279	OK	negbinomial.size	0.693027819434134	1	CG11279	FALSE
trn	OK	negbinomial.size	0.0390979563739069	1	trn	FALSE
caps	OK	negbinomial.size	0.361603164665562	1	caps	FALSE
CG32119	OK	negbinomial.size	1	1	CG32119	FALSE
CG42481	OK	negbinomial.size	1	1	CG42481	FALSE
Nplp2	OK	negbinomial.size	1	1	Nplp2	TRUE
CG14107	OK	negbinomial.size	1	1	CG14107	FALSE
CG10171	OK	negbinomial.size	0.97865441701107	1	CG10171	FALSE
Poc1	OK	negbinomial.size	0.364308525083174	1	Poc1	FALSE
CG10222	OK	negbinomial.size	0.360280103216123	1	CG10222	FALSE
flr	OK	negbinomial.size	0.716609242023849	1	flr	FALSE
CG14109	OK	negbinomial.size	1	1	CG14109	FALSE
cmb	OK	negbinomial.size	0.516215296438808	1	cmb	FALSE
CG10133	OK	negbinomial.size	0.564272207565162	1	CG10133	FALSE
CG10738	OK	negbinomial.size	1	1	CG10738	FALSE
CG10116	OK	negbinomial.size	1	1	CG10116	FALSE
CG10089	OK	negbinomial.size	1	1	CG10089	FALSE
stv	OK	negbinomial.size	0.0154893476560901	1	stv	TRUE
Abp1	OK	negbinomial.size	0.136471826011887	1	Abp1	FALSE
Tgi	OK	negbinomial.size	0.716841567789511	1	Tgi	FALSE
Spt20	OK	negbinomial.size	0.133865369467057	1	Spt20	FALSE
Vps36	OK	negbinomial.size	0.0522100916548759	1	Vps36	FALSE
Liprin-beta	OK	negbinomial.size	0.755533188997603	1	Liprin-beta	FALSE
bru3	OK	negbinomial.size	0.241280677784598	1	bru3	FALSE
Tsp68C	OK	negbinomial.size	1	1	Tsp68C	FALSE
CG8745	OK	negbinomial.size	1	1	CG8745	TRUE
dysc	OK	negbinomial.size	1	1	dysc	TRUE
CG13737	OK	negbinomial.size	1	1	CG13737	FALSE
Rgl	OK	negbinomial.size	0.76052413336034	1	Rgl	FALSE
CG8833	OK	negbinomial.size	0.465614210877587	1	CG8833	FALSE
DCTN1-p150	OK	negbinomial.size	0.0121698776708647	1	DCTN1-p150	FALSE
CG32137	OK	negbinomial.size	0.526194228286929	1	CG32137	FALSE
Meics	OK	negbinomial.size	0.447664441181388	1	Meics	FALSE
Nxf3	OK	negbinomial.size	0.20173230479763	1	Nxf3	FALSE
CG13738	OK	negbinomial.size	1	1	CG13738	FALSE
Hsc70-1	OK	negbinomial.size	1	1	Hsc70-1	FALSE
26-29-p	OK	negbinomial.size	0.905993313517113	1	26-29-p	TRUE
CG17361	OK	negbinomial.size	0.198220022493899	1	CG17361	FALSE
CG17359	OK	negbinomial.size	0.531142416944967	1	CG17359	FALSE
Nprl3	OK	negbinomial.size	0.845051840445522	1	Nprl3	FALSE
upSET	OK	negbinomial.size	0.941242371547769	1	upSET	FALSE
Ptip	OK	negbinomial.size	0.241530095667352	1	Ptip	FALSE
endos	OK	negbinomial.size	0.746117450521047	1	endos	FALSE
CG6650	OK	negbinomial.size	0.802577802612592	1	CG6650	FALSE
CG6661	OK	negbinomial.size	1	1	CG6661	FALSE
Hsc70Cb	OK	negbinomial.size	0.803782659713012	1	Hsc70Cb	FALSE
Neurl4	OK	negbinomial.size	0.210287000238598	1	Neurl4	FALSE
CG6833	OK	negbinomial.size	0.951518465258829	1	CG6833	FALSE
CG13484	OK	negbinomial.size	0.454485904785887	1	CG13484	FALSE
Frl	OK	negbinomial.size	0.886367978106995	1	Frl	TRUE
Pex1	OK	negbinomial.size	1	1	Pex1	FALSE
btl	OK	negbinomial.size	1	1	btl	FALSE
CG8100	OK	negbinomial.size	1	1	CG8100	FALSE
D	OK	negbinomial.size	1	1	D	FALSE
nan	OK	negbinomial.size	1	1	nan	FALSE
nuf	OK	negbinomial.size	0.66425580067307	1	nuf	FALSE
CG7768	OK	negbinomial.size	1	1	CG7768	FALSE
CG7924	OK	negbinomial.size	1	1	CG7924	FALSE
CG34244	OK	negbinomial.size	1	1	CG34244	FALSE
CG7906	OK	negbinomial.size	1	1	CG7906	FALSE
fz	OK	negbinomial.size	0.661546717523782	1	fz	FALSE
CG13482	OK	negbinomial.size	1	1	CG13482	FALSE
CG3868	OK	negbinomial.size	1	1	CG3868	FALSE
stwl	OK	negbinomial.size	0.434399049682947	1	stwl	FALSE
CG3919	OK	negbinomial.size	0.366272863729694	1	CG3919	FALSE
bbg	OK	negbinomial.size	0.328413295748797	1	bbg	FALSE
CG4613	OK	negbinomial.size	0.233279087129362	1	CG4613	FALSE
Mpcp2	OK	negbinomial.size	0.926451415848285	1	Mpcp2	FALSE
Gbs-70E	OK	negbinomial.size	0.132982293219268	1	Gbs-70E	FALSE
CG34039	OK	negbinomial.size	0.531142416944967	1	CG34039	FALSE
shd	OK	negbinomial.size	0.0444073509093896	1	shd	FALSE
CG9628	OK	negbinomial.size	1	1	CG9628	FALSE
RecQ5	OK	negbinomial.size	0.344621787106683	1	RecQ5	FALSE
dlp	OK	negbinomial.size	0.504505523374037	1	dlp	FALSE
ome	OK	negbinomial.size	0.027956420138477	1	ome	FALSE
CG4914	OK	negbinomial.size	1	1	CG4914	FALSE
Trl	OK	negbinomial.size	0.879742929993332	1	Trl	FALSE
CG33260	OK	negbinomial.size	1	1	CG33260	FALSE
CG9384	OK	negbinomial.size	0.959574954285593	1	CG9384	FALSE
CG17173	OK	negbinomial.size	1	1	CG17173	FALSE
mop	OK	negbinomial.size	0.0172215796752409	1	mop	FALSE
bmm	OK	negbinomial.size	0.0910636484504692	1	bmm	FALSE
Tdrd3	OK	negbinomial.size	0.487677163155915	1	Tdrd3	FALSE
CG9425	OK	negbinomial.size	0.841449975192238	1	CG9425	FALSE
NHP2	OK	negbinomial.size	0.840397476902675	1	NHP2	FALSE
gnu	OK	negbinomial.size	1	1	gnu	TRUE
CG17839	OK	negbinomial.size	0.5922122292487	1	CG17839	TRUE
Tom	OK	negbinomial.size	1	1	Tom	FALSE
CG5114	OK	negbinomial.size	0.512921877592593	1	CG5114	FALSE
mnd	OK	negbinomial.size	0.0490407080661707	1	mnd	FALSE
Zip71B	OK	negbinomial.size	1	1	Zip71B	FALSE
mRpL39	OK	negbinomial.size	0.834549874451124	1	mRpL39	FALSE
Prosbeta2	OK	negbinomial.size	0.991661187036571	1	Prosbeta2	FALSE
Reck	OK	negbinomial.size	0.158708627713399	1	Reck	FALSE
Rpn12R	OK	negbinomial.size	0.487069571592465	1	Rpn12R	FALSE
Plp	OK	negbinomial.size	0.635833306793145	1	Plp	FALSE
Or71a	OK	negbinomial.size	1	1	Or71a	FALSE
sstn	OK	negbinomial.size	0.0388742124576915	1	sstn	FALSE
GlyRS	OK	negbinomial.size	0.974137520134124	1	GlyRS	FALSE
CTPsyn	OK	negbinomial.size	0.998752133766598	1	CTPsyn	FALSE
CG45071	OK	negbinomial.size	0.0576739215066906	1	CG45071	FALSE
CG13458	OK	negbinomial.size	1	1	CG13458	FALSE
Cep135	OK	negbinomial.size	0.0182363025831593	1	Cep135	FALSE
CG32847	OK	negbinomial.size	1	1	CG32847	FALSE
CG13457	OK	negbinomial.size	1	1	CG13457	FALSE
CG12316	OK	negbinomial.size	0.999561301018507	1	CG12316	FALSE
Pdi	OK	negbinomial.size	0.896382781080423	1	Pdi	FALSE
CG32147	OK	negbinomial.size	0.74663822662385	1	CG32147	FALSE
Pex3	OK	negbinomial.size	0.799315093488327	1	Pex3	FALSE
FucTA	OK	negbinomial.size	1	1	FucTA	FALSE
Msh6	OK	negbinomial.size	0.171561282592232	1	Msh6	FALSE
Prp31	OK	negbinomial.size	0.616479249053309	1	Prp31	FALSE
CG7011	OK	negbinomial.size	0.926700534059275	1	CG7011	FALSE
CG6878	OK	negbinomial.size	0.99447551885661	1	CG6878	FALSE
CG6888	OK	negbinomial.size	1	1	CG6888	FALSE
Tollo	OK	negbinomial.size	0.573851163471193	1	Tollo	FALSE
CG7255	OK	negbinomial.size	1	1	CG7255	FALSE
Toll-6	OK	negbinomial.size	1	1	Toll-6	FALSE
CG12355	OK	negbinomial.size	1	1	CG12355	TRUE
CG13455	OK	negbinomial.size	1	1	CG13455	FALSE
CG7275	OK	negbinomial.size	0.133834131632158	1	CG7275	FALSE
CG7272	OK	negbinomial.size	0.945888058653423	1	CG7272	FALSE
CG7857	OK	negbinomial.size	0.996934154537134	1	CG7857	FALSE
CG7841	OK	negbinomial.size	0.932180301899605	1	CG7841	FALSE
Z600	OK	negbinomial.size	1	1	Z600	FALSE
gdl	OK	negbinomial.size	0.676726769665621	1	gdl	FALSE
Eip71CD	OK	negbinomial.size	0.828378390320316	1	Eip71CD	FALSE
mex1	OK	negbinomial.size	1	1	mex1	FALSE
yellow-k	OK	negbinomial.size	0.402030543853483	1	yellow-k	FALSE
CG7945	OK	negbinomial.size	0.917869012753011	1	CG7945	FALSE
CG33985	OK	negbinomial.size	1	1	CG33985	FALSE
CG42728	OK	negbinomial.size	1	1	CG42728	FALSE
obst-H	OK	negbinomial.size	1	1	obst-H	FALSE
CG43248	OK	negbinomial.size	1	1	CG43248	FALSE
CrebA	OK	negbinomial.size	0.949216591837335	1	CrebA	FALSE
AGO2	OK	negbinomial.size	0.562009508421893	1	AGO2	FALSE
CG7739	OK	negbinomial.size	0.165804524381641	1	CG7739	FALSE
SCCRO	OK	negbinomial.size	0.191242074625152	1	SCCRO	FALSE
dop	OK	negbinomial.size	0.435304212061731	1	dop	FALSE
CG16979	OK	negbinomial.size	0.415007834799594	1	CG16979	FALSE
mrn	OK	negbinomial.size	0.580338238396418	1	mrn	FALSE
CG12301	OK	negbinomial.size	0.749803520024587	1	CG12301	FALSE
AIMP2	OK	negbinomial.size	0.766828873000928	1	AIMP2	FALSE
CG7656	OK	negbinomial.size	0.974057949011472	1	CG7656	FALSE
RhoGAP71E	OK	negbinomial.size	0.990096984749882	1	RhoGAP71E	FALSE
CG7650	OK	negbinomial.size	1	1	CG7650	FALSE
comm3	OK	negbinomial.size	1	1	comm3	FALSE
CG7372	OK	negbinomial.size	0.910084431380851	1	CG7372	FALSE
comm2	OK	negbinomial.size	0.445142833250568	1	comm2	FALSE
comm	OK	negbinomial.size	0.198689508525302	1	comm	FALSE
fwe	OK	negbinomial.size	0.486524790927346	1	fwe	FALSE
CkIIalpha-i1	OK	negbinomial.size	0.161802249607873	1	CkIIalpha-i1	FALSE
DCP2	OK	negbinomial.size	0.581437793867375	1	DCP2	FALSE
dbo	OK	negbinomial.size	0.5180936745862	1	dbo	FALSE
CG12713	OK	negbinomial.size	0.112739779937765	1	CG12713	FALSE
CG18081	OK	negbinomial.size	0.94837728100791	1	CG18081	FALSE
CG15715	OK	negbinomial.size	0.981266111449736	1	CG15715	FALSE
sff	OK	negbinomial.size	1	1	sff	FALSE
Pka-C3	OK	negbinomial.size	0.518402031382574	1	Pka-C3	TRUE
GXIVsPLA2	OK	negbinomial.size	0.850417727107178	1	GXIVsPLA2	FALSE
elgi	OK	negbinomial.size	0.463176177441076	1	elgi	FALSE
CG17032	OK	negbinomial.size	1	1	CG17032	FALSE
l(3)72Ab	OK	negbinomial.size	0.0641501165851643	1	l(3)72Ab	FALSE
CG10516	OK	negbinomial.size	0.277743465942268	1	CG10516	FALSE
brm	OK	negbinomial.size	0.291395285371538	1	brm	FALSE
CG17026	OK	negbinomial.size	1	1	CG17026	FALSE
CG17029	OK	negbinomial.size	0.367452269294808	1	CG17029	FALSE
Arl1	OK	negbinomial.size	0.476984338568724	1	Arl1	FALSE
DNApol-delta	OK	negbinomial.size	0.945201002503326	1	DNApol-delta	FALSE
Hip14	OK	negbinomial.size	0.993860163095313	1	Hip14	FALSE
CG5830	OK	negbinomial.size	0.164232725991291	1	CG5830	FALSE
mRpS31	OK	negbinomial.size	0.849924283621475	1	mRpS31	FALSE
mib1	OK	negbinomial.size	0.298983806943632	1	mib1	FALSE
Notum	OK	negbinomial.size	0.126698531327494	1	Notum	FALSE
CG42717	OK	negbinomial.size	1	1	CG42717	FALSE
CG5895	OK	negbinomial.size	1	1	CG5895	FALSE
Diap1	OK	negbinomial.size	0.515595316234488	1	Diap1	FALSE
Mbs	OK	negbinomial.size	0.905023583730358	1	Mbs	FALSE
CG33258	OK	negbinomial.size	1	1	CG33258	FALSE
CG13075	OK	negbinomial.size	1	1	CG13075	FALSE
Tasp1	OK	negbinomial.size	0.794789818052197	1	Tasp1	FALSE
CG5235	OK	negbinomial.size	0.13990664831832	1	CG5235	FALSE
ClC-c	OK	negbinomial.size	0.153264067289631	1	ClC-c	FALSE
ATPsynbetaL	OK	negbinomial.size	1	1	ATPsynbetaL	FALSE
IleRS-m	OK	negbinomial.size	0.41690772156246	1	IleRS-m	FALSE
IntS9	OK	negbinomial.size	0.912229873965291	1	IntS9	FALSE
CG43295	OK	negbinomial.size	1	1	CG43295	FALSE
Zn72D	OK	negbinomial.size	0.222545378039718	1	Zn72D	FALSE
Taf4	OK	negbinomial.size	0.991178156286505	1	Taf4	FALSE
Strumpellin	OK	negbinomial.size	1	1	Strumpellin	FALSE
Pgm	OK	negbinomial.size	0.598077828423147	1	Pgm	FALSE
SsRbeta	OK	negbinomial.size	0.851071646572015	1	SsRbeta	FALSE
Trs20	OK	negbinomial.size	0.26144067731738	1	Trs20	FALSE
elg1	OK	negbinomial.size	0.150737825799642	1	elg1	FALSE
CG5157	OK	negbinomial.size	0.0769978525322478	1	CG5157	FALSE
CG5151	OK	negbinomial.size	0.930628111335081	1	CG5151	FALSE
l(3)72Dn	OK	negbinomial.size	0.581971892649557	1	l(3)72Dn	FALSE
CG5027	OK	negbinomial.size	0.826536460283871	1	CG5027	FALSE
PDCD-5	OK	negbinomial.size	0.775766489802959	1	PDCD-5	FALSE
MED10	OK	negbinomial.size	0.502743990908943	1	MED10	FALSE
Hsc20	OK	negbinomial.size	0.787173899597243	1	Hsc20	FALSE
l(3)72Dp	OK	negbinomial.size	1	1	l(3)72Dp	FALSE
l(3)72Dr	OK	negbinomial.size	1	1	l(3)72Dr	FALSE
CG13046	OK	negbinomial.size	1	1	CG13046	FALSE
CG4962	OK	negbinomial.size	0.525334123582113	1	CG4962	FALSE
CG13062	OK	negbinomial.size	1	1	CG13062	FALSE
CG13038	OK	negbinomial.size	1	1	CG13038	FALSE
CG4998	OK	negbinomial.size	1	1	CG4998	FALSE
mRpS34	OK	negbinomial.size	0.566690997536224	1	mRpS34	FALSE
Golgin104	OK	negbinomial.size	0.0769182612569851	1	Golgin104	FALSE
Tcs3	OK	negbinomial.size	0.143683813937327	1	Tcs3	FALSE
ringer	OK	negbinomial.size	1	1	ringer	FALSE
Cpr72Ec	OK	negbinomial.size	1	1	Cpr72Ec	FALSE
CG4842	OK	negbinomial.size	0.525334123582113	1	CG4842	FALSE
roq	OK	negbinomial.size	0.519458341979856	1	roq	FALSE
CG4753	OK	negbinomial.size	0.487069571592465	1	CG4753	FALSE
CG4729	OK	negbinomial.size	0.683487172274279	1	CG4729	FALSE
RAF2	FAIL	negbinomial.size	1	1	RAF2	FALSE
CG44836	OK	negbinomial.size	1	1	CG44836	FALSE
Gagr	OK	negbinomial.size	1	1	Gagr	FALSE
fax	OK	negbinomial.size	0.782092616061767	1	fax	TRUE
TMS1	OK	negbinomial.size	0.664516753166736	1	TMS1	FALSE
GluRS-m	OK	negbinomial.size	0.542483874055226	1	GluRS-m	FALSE
TyrRS	OK	negbinomial.size	0.714832990201025	1	TyrRS	FALSE
CG33158	OK	negbinomial.size	0.111988314929986	1	CG33158	FALSE
dsx-c73A	OK	negbinomial.size	0.348003463641695	1	dsx-c73A	FALSE
aos	OK	negbinomial.size	0.044142478829584	1	aos	FALSE
CG42514	FAIL	negbinomial.size	1	1	CG42514	FALSE
st	OK	negbinomial.size	0.456034146509028	1	st	FALSE
Mipp1	OK	negbinomial.size	4.99085209902642e-05	0.479421252632478	Mipp1	TRUE
mbf1	OK	negbinomial.size	0.984438816095477	1	mbf1	FALSE
nxf2	OK	negbinomial.size	0.496839609452663	1	nxf2	FALSE
Smn	OK	negbinomial.size	0.062038867244838	1	Smn	TRUE
Rpn12	OK	negbinomial.size	0.932317044192215	1	Rpn12	FALSE
UQCR-C2	OK	negbinomial.size	0.949564657330015	1	UQCR-C2	FALSE
Syx8	OK	negbinomial.size	0.0746826463881856	1	Syx8	FALSE
CG32163	OK	negbinomial.size	0.333297919186946	1	CG32163	FALSE
l(3)73Ah	OK	negbinomial.size	0.269540588597302	1	l(3)73Ah	FALSE
tra	OK	negbinomial.size	0.713174838861638	1	tra	FALSE
spd-2	OK	negbinomial.size	1	1	spd-2	FALSE
CG32165	OK	negbinomial.size	0.625572366463272	1	CG32165	FALSE
CG32164	OK	negbinomial.size	0.428737586121441	1	CG32164	FALSE
CG4098	OK	negbinomial.size	0.69018656911071	1	CG4098	FALSE
Prosbeta6	OK	negbinomial.size	0.98029689228692	1	Prosbeta6	FALSE
Su(P)	OK	negbinomial.size	0.845124601665718	1	Su(P)	FALSE
CG4101	OK	negbinomial.size	0.375944460320259	1	CG4101	FALSE
Mo25	OK	negbinomial.size	0.770505327228213	1	Mo25	FALSE
Abl	OK	negbinomial.size	0.999035806883415	1	Abl	FALSE
Baldspot	OK	negbinomial.size	0.302509409897952	1	Baldspot	FALSE
Galphaf	OK	negbinomial.size	1	1	Galphaf	FALSE
zetaCOP	OK	negbinomial.size	0.861515544371956	1	zetaCOP	FALSE
Dab	OK	negbinomial.size	0.933558987453098	1	Dab	FALSE
PGRP-SB1	OK	negbinomial.size	0.0444073509093896	1	PGRP-SB1	FALSE
Dbp73D	OK	negbinomial.size	0.31057422245239	1	Dbp73D	FALSE
Nrt	OK	negbinomial.size	0.981941612428052	1	Nrt	TRUE
CG13025	OK	negbinomial.size	0.231834067718042	1	CG13025	FALSE
CG9705	OK	negbinomial.size	0.433808262766994	1	CG9705	FALSE
CG9706	OK	negbinomial.size	0.71693037026164	1	CG9706	FALSE
eIF3e	OK	negbinomial.size	0.441000897599159	1	eIF3e	FALSE
CG9674	OK	negbinomial.size	0.290392518602788	1	CG9674	TRUE
nudC	OK	negbinomial.size	0.313322335383042	1	nudC	FALSE
CG13024	OK	negbinomial.size	1	1	CG13024	FALSE
TSG101	OK	negbinomial.size	0.590938819515071	1	TSG101	FALSE
CG9669	OK	negbinomial.size	0.831606039976673	1	CG9669	FALSE
Zcchc7	OK	negbinomial.size	0.85294477383037	1	Zcchc7	FALSE
Rh4	OK	negbinomial.size	1	1	Rh4	FALSE
sina	OK	negbinomial.size	0.859662867693015	1	sina	FALSE
CG13029	OK	negbinomial.size	1	1	CG13029	FALSE
CG9951	OK	negbinomial.size	0.0700699007365892	1	CG9951	FALSE
Lmpt	OK	negbinomial.size	0.455372627027312	1	Lmpt	TRUE
CG32170	OK	negbinomial.size	0.414921972710488	1	CG32170	FALSE
Cpr73D	OK	negbinomial.size	1	1	Cpr73D	FALSE
Nc73EF	OK	negbinomial.size	0.42859188163076	1	Nc73EF	FALSE
Exn	OK	negbinomial.size	0.56338136361474	1	Exn	FALSE
CG3764	OK	negbinomial.size	0.224608367064498	1	CG3764	FALSE
CG6664	OK	negbinomial.size	0.363582141657889	1	CG6664	FALSE
CG7728	OK	negbinomial.size	0.646608660323102	1	CG7728	FALSE
CG6652	OK	negbinomial.size	1	1	CG6652	FALSE
a10	OK	negbinomial.size	1	1	a10	FALSE
Fit2	OK	negbinomial.size	0.682432590824014	1	Fit2	FALSE
CG7730	OK	negbinomial.size	0.899893360948413	1	CG7730	FALSE
Ilp8	OK	negbinomial.size	0.208794132925367	1	Ilp8	TRUE
beg	OK	negbinomial.size	0.594737841223169	1	beg	FALSE
scaf6	OK	negbinomial.size	0.967035224412537	1	scaf6	FALSE
Papst2	OK	negbinomial.size	0.476113855659931	1	Papst2	FALSE
CG14057	OK	negbinomial.size	0.521688383253464	1	CG14057	FALSE
TpnC73F	OK	negbinomial.size	1	1	TpnC73F	TRUE
rogdi	OK	negbinomial.size	0.947735444026263	1	rogdi	FALSE
CG7724	OK	negbinomial.size	1	1	CG7724	FALSE
Rbp6	OK	negbinomial.size	0.257125087022267	1	Rbp6	FALSE
CG6512	OK	negbinomial.size	0.803226383724259	1	CG6512	FALSE
CG6479	OK	negbinomial.size	0.923467444375679	1	CG6479	FALSE
CG7692	OK	negbinomial.size	0.285492357041862	1	CG7692	FALSE
Cad74A	OK	negbinomial.size	1	1	Cad74A	FALSE
blot	OK	negbinomial.size	0.478996212434654	1	blot	FALSE
Sec3	OK	negbinomial.size	0.904595616161969	1	Sec3	FALSE
CG7630	OK	negbinomial.size	0.942690241425913	1	CG7630	FALSE
CG33051	OK	negbinomial.size	0.940984801408162	1	CG33051	FALSE
CG33052	OK	negbinomial.size	0.955799633195072	1	CG33052	FALSE
CG32176	OK	negbinomial.size	0.627226297642838	1	CG32176	FALSE
CG18265	OK	negbinomial.size	1	1	CG18265	FALSE
QIL1	OK	negbinomial.size	0.993078037126149	1	QIL1	FALSE
CG7589	OK	negbinomial.size	1	1	CG7589	FALSE
UQCR-Q	OK	negbinomial.size	0.947077001575736	1	UQCR-Q	FALSE
CG34250	OK	negbinomial.size	0.530959008783612	1	CG34250	FALSE
CG13733	OK	negbinomial.size	1	1	CG13733	FALSE
qjt	OK	negbinomial.size	1	1	qjt	FALSE
Oatp74D	OK	negbinomial.size	0.00818554776545929	1	Oatp74D	FALSE
U4-U6-60K	OK	negbinomial.size	0.654145727446945	1	U4-U6-60K	FALSE
CG7564	OK	negbinomial.size	0.0563643127997266	1	CG7564	FALSE
Edc3	OK	negbinomial.size	0.0765774711703046	1	Edc3	FALSE
Nedd4	OK	negbinomial.size	0.61807912981837	1	Nedd4	FALSE
CycT	OK	negbinomial.size	0.11390428193678	1	CycT	FALSE
Eip74EF	OK	negbinomial.size	0.912396823201946	1	Eip74EF	FALSE
Vps60	OK	negbinomial.size	0.846830139333256	1	Vps60	FALSE
CG7510	OK	negbinomial.size	0.670699202105296	1	CG7510	FALSE
CG7497	OK	negbinomial.size	1	1	CG7497	FALSE
Pep	OK	negbinomial.size	0.90040621524076	1	Pep	FALSE
CG43085	OK	negbinomial.size	0.280112443743704	1	CG43085	FALSE
Ndfip	OK	negbinomial.size	0.780134605560877	1	Ndfip	FALSE
Krn	OK	negbinomial.size	0.118373749120675	1	Krn	FALSE
CG7484	OK	negbinomial.size	0.91299855818494	1	CG7484	FALSE
Crtc	OK	negbinomial.size	0.846700134857905	1	Crtc	FALSE
Ccn	OK	negbinomial.size	1	1	Ccn	FALSE
CG7460	OK	negbinomial.size	0.256995551951241	1	CG7460	FALSE
Adgf-A	OK	negbinomial.size	0.820830339266558	1	Adgf-A	FALSE
Adgf-A2	OK	negbinomial.size	1	1	Adgf-A2	FALSE
CG42816	OK	negbinomial.size	1	1	CG42816	FALSE
NUCB1	OK	negbinomial.size	0.761819248414138	1	NUCB1	FALSE
CG5589	OK	negbinomial.size	0.449195021648821	1	CG5589	FALSE
CG32187	OK	negbinomial.size	1	1	CG32187	FALSE
CG32191	OK	negbinomial.size	1	1	CG32191	FALSE
Cln3	OK	negbinomial.size	1	1	Cln3	TRUE
Ir75a	OK	negbinomial.size	1	1	Ir75a	FALSE
CG32189	OK	negbinomial.size	1	1	CG32189	FALSE
CG5577	OK	negbinomial.size	0.676063060883791	1	CG5577	FALSE
CG5567	OK	negbinomial.size	0.269080960330408	1	CG5567	FALSE
MED19	OK	negbinomial.size	0.91475366371355	1	MED19	FALSE
CG7430	OK	negbinomial.size	0.989713766816667	1	CG7430	FALSE
TrpRS-m	OK	negbinomial.size	0.881611937583076	1	TrpRS-m	FALSE
CG5535	OK	negbinomial.size	0.589082265318861	1	CG5535	FALSE
CG34002	OK	negbinomial.size	1	1	CG34002	FALSE
CG7408	OK	negbinomial.size	1	1	CG7408	FALSE
CG5506	OK	negbinomial.size	1	1	CG5506	FALSE
CG16775	OK	negbinomial.size	1	1	CG16775	FALSE
CG7402	OK	negbinomial.size	1	1	CG7402	FALSE
Tsp74F	OK	negbinomial.size	0.893737907500147	1	Tsp74F	TRUE
Prestin	OK	negbinomial.size	0.29193202910377	1	Prestin	FALSE
CG14353	OK	negbinomial.size	0.454138389526597	1	CG14353	FALSE
CG5290	OK	negbinomial.size	0.608497196000655	1	CG5290	FALSE
Eip75B	OK	negbinomial.size	0.909958964168921	1	Eip75B	FALSE
CG44006	OK	negbinomial.size	0.100901120398824	1	CG44006	FALSE
CG44005	OK	negbinomial.size	1	1	CG44005	FALSE
CG44004	OK	negbinomial.size	0.0774193974031071	1	CG44004	FALSE
CG34253	OK	negbinomial.size	0.288610067375634	1	CG34253	FALSE
CG13698	OK	negbinomial.size	0.549664105329815	1	CG13698	FALSE
mRpS26	OK	negbinomial.size	0.712059679590471	1	mRpS26	FALSE
CG5147	OK	negbinomial.size	0.823344955297993	1	CG5147	FALSE
mus304	OK	negbinomial.size	1	1	mus304	FALSE
CG32195	OK	negbinomial.size	0.0751440730958699	1	CG32195	FALSE
CG7341	OK	negbinomial.size	0.777810624812012	1	CG7341	FALSE
geko	OK	negbinomial.size	0.647963934632462	1	geko	FALSE
CG7330	OK	negbinomial.size	1	1	CG7330	FALSE
CG13699	OK	negbinomial.size	1	1	CG13699	FALSE
hid	OK	negbinomial.size	0.0313578261617975	1	hid	TRUE
CG7320	OK	negbinomial.size	1	1	CG7320	FALSE
rpr	OK	negbinomial.size	0.654911744110908	1	rpr	FALSE
skl	OK	negbinomial.size	1	1	skl	FALSE
CG32196	OK	negbinomial.size	0.281078434131684	1	CG32196	FALSE
CG4306	OK	negbinomial.size	0.136917053955601	1	CG4306	FALSE
AstC-R2	OK	negbinomial.size	1	1	AstC-R2	FALSE
not	OK	negbinomial.size	0.968028334531788	1	not	FALSE
bora	OK	negbinomial.size	0.681299765146523	1	bora	FALSE
MYPT-75D	OK	negbinomial.size	0.270028942162661	1	MYPT-75D	FALSE
CG42495	OK	negbinomial.size	0.54656160250757	1	CG42495	FALSE
Capr	OK	negbinomial.size	0.516154933949317	1	Capr	FALSE
GNBP2	OK	negbinomial.size	0.307196607355634	1	GNBP2	FALSE
GNBP1	OK	negbinomial.size	0.192246273158981	1	GNBP1	FALSE
Sgf11	OK	negbinomial.size	0.628549240958646	1	Sgf11	FALSE
CG32202	OK	negbinomial.size	0.314194695072945	1	CG32202	FALSE
Chmp1	OK	negbinomial.size	0.554608929042314	1	Chmp1	TRUE
Cyp12c1	OK	negbinomial.size	1	1	Cyp12c1	FALSE
CG12477	OK	negbinomial.size	1	1	CG12477	FALSE
MED11	OK	negbinomial.size	0.0356654259021072	1	MED11	FALSE
Nufip	OK	negbinomial.size	0.547013601652551	1	Nufip	FALSE
Atg3	OK	negbinomial.size	0.929387900061403	1	Atg3	FALSE
ftz-f1	OK	negbinomial.size	0.75857524605493	1	ftz-f1	TRUE
CG14073	OK	negbinomial.size	0.436351568314525	1	CG14073	FALSE
HipHop	OK	negbinomial.size	0.831794442568256	1	HipHop	FALSE
Cat	OK	negbinomial.size	0.878596415896221	1	Cat	TRUE
Indy	OK	negbinomial.size	0.996263189282463	1	Indy	FALSE
CG14074	OK	negbinomial.size	0.173870266120869	1	CG14074	FALSE
Dysb	OK	negbinomial.size	0.147859589422276	1	Dysb	FALSE
Grx1	OK	negbinomial.size	0.76217185230714	1	Grx1	FALSE
Rad9	OK	negbinomial.size	0.526194228286929	1	Rad9	FALSE
Blos3	OK	negbinomial.size	0.455977954950055	1	Blos3	FALSE
Ugt	OK	negbinomial.size	0.81659010393554	1	Ugt	FALSE
CG3961	OK	negbinomial.size	0.69285275814721	1	CG3961	FALSE
NijB	OK	negbinomial.size	0.456034146509028	1	NijB	FALSE
CG3902	OK	negbinomial.size	0.95874512091349	1	CG3902	FALSE
RpL26	OK	negbinomial.size	0.97130899271673	1	RpL26	FALSE
arx	OK	negbinomial.size	0.876074612658852	1	arx	FALSE
CG6843	OK	negbinomial.size	0.99960660017765	1	CG6843	FALSE
CSN1b	OK	negbinomial.size	0.0967657046801282	1	CSN1b	FALSE
CG6841	OK	negbinomial.size	0.85175109220314	1	CG6841	FALSE
CG32204	OK	negbinomial.size	0.565678434195958	1	CG32204	FALSE
CG6836	OK	negbinomial.size	0.0222310260137471	1	CG6836	FALSE
CG11619	OK	negbinomial.size	1	1	CG11619	FALSE
CG34256	OK	negbinomial.size	1	1	CG34256	FALSE
CG18135	OK	negbinomial.size	0.800125018829437	1	CG18135	FALSE
CG3808	OK	negbinomial.size	0.887431816373023	1	CG3808	FALSE
nkd	OK	negbinomial.size	0.0472712233214814	1	nkd	FALSE
CG3797	OK	negbinomial.size	0.803409490284316	1	CG3797	FALSE
Sfxn2	OK	negbinomial.size	0.646105821036632	1	Sfxn2	FALSE
Mkp3	OK	negbinomial.size	0.969327614948678	1	Mkp3	FALSE
MESR6	OK	negbinomial.size	0.111277494622793	1	MESR6	FALSE
CNPYb	OK	negbinomial.size	0.173956618413445	1	CNPYb	FALSE
CG10424	OK	negbinomial.size	0.921208365667023	1	CG10424	FALSE
CG14079	OK	negbinomial.size	1	1	CG14079	FALSE
Gem2	OK	negbinomial.size	0.448312989805697	1	Gem2	FALSE
CG14082	OK	negbinomial.size	1	1	CG14082	FALSE
Spn75F	OK	negbinomial.size	1	1	Spn75F	FALSE
fz2	OK	negbinomial.size	0.283945411000576	1	fz2	TRUE
mRpL21	OK	negbinomial.size	0.917379509317011	1	mRpL21	FALSE
rept	OK	negbinomial.size	0.439411075432114	1	rept	FALSE
nes	OK	negbinomial.size	0.632927170118668	1	nes	FALSE
Bet1	OK	negbinomial.size	0.872791996312998	1	Bet1	FALSE
Max	OK	negbinomial.size	0.912495904507494	1	Max	FALSE
CG45081	OK	negbinomial.size	1	1	CG45081	FALSE
CG9629	OK	negbinomial.size	1	1	CG9629	FALSE
Gbs-76A	OK	negbinomial.size	0.12086594615557	1	Gbs-76A	FALSE
fal	OK	negbinomial.size	0.945000140649132	1	fal	FALSE
pip	OK	negbinomial.size	1	1	pip	FALSE
CG33062	OK	negbinomial.size	1	1	CG33062	FALSE
Chd3	OK	negbinomial.size	0.410977930054887	1	Chd3	FALSE
CG12519	OK	negbinomial.size	1	1	CG12519	FALSE
CG32212	OK	negbinomial.size	1	1	CG32212	FALSE
CG9449	OK	negbinomial.size	0.263271075007774	1	CG9449	FALSE
CG9279	OK	negbinomial.size	1	1	CG9279	FALSE
Ltn1	OK	negbinomial.size	0.619029962805913	1	Ltn1	FALSE
CG9300	OK	negbinomial.size	0.597913511979599	1	CG9300	FALSE
Shal	OK	negbinomial.size	0.241280677784598	1	Shal	FALSE
CG9231	OK	negbinomial.size	0.732960418371034	1	CG9231	FALSE
CG9330	OK	negbinomial.size	0.879032100533125	1	CG9330	FALSE
CG14100	OK	negbinomial.size	0.448481263942096	1	CG14100	FALSE
ash1	OK	negbinomial.size	0.108420640402678	1	ash1	FALSE
Taf6	OK	negbinomial.size	0.420875779491687	1	Taf6	FALSE
CG9368	OK	negbinomial.size	1	1	CG9368	FALSE
CG9372	OK	negbinomial.size	1	1	CG9372	FALSE
Lon	OK	negbinomial.size	0.171792306054928	1	Lon	FALSE
PIG-F	OK	negbinomial.size	0.581501661972289	1	PIG-F	FALSE
l(3)76BDm	OK	negbinomial.size	0.866635683032131	1	l(3)76BDm	FALSE
asf1	OK	negbinomial.size	0.927292545484467	1	asf1	FALSE
ms(3)76Cc	OK	negbinomial.size	1	1	ms(3)76Cc	FALSE
wnd	OK	negbinomial.size	0.760190348274202	1	wnd	FALSE
CG8786	OK	negbinomial.size	0.451837194187426	1	CG8786	FALSE
Oat	OK	negbinomial.size	0.068957721895655	1	Oat	TRUE
tey	OK	negbinomial.size	1	1	tey	FALSE
CG8765	OK	negbinomial.size	0.314794573614372	1	CG8765	FALSE
verm	OK	negbinomial.size	1	1	verm	FALSE
serp	OK	negbinomial.size	1	1	serp	TRUE
Gyc76C	OK	negbinomial.size	1	1	Gyc76C	FALSE
SREBP	OK	negbinomial.size	0.318893298337559	1	SREBP	FALSE
CG14102	OK	negbinomial.size	1	1	CG14102	FALSE
Ir76a	OK	negbinomial.size	0.456369405086705	1	Ir76a	FALSE
TORIP	OK	negbinomial.size	0.594310890956509	1	TORIP	FALSE
CG15881	OK	negbinomial.size	0.971580342693528	1	CG15881	FALSE
CG34116	OK	negbinomial.size	0.262616321979347	1	CG34116	FALSE
CG14104	OK	negbinomial.size	0.420143946826917	1	CG14104	FALSE
Kap-alpha1	OK	negbinomial.size	0.905039616035457	1	Kap-alpha1	FALSE
Cyp305a1	OK	negbinomial.size	0.0890474162748746	1	Cyp305a1	TRUE
cyc	OK	negbinomial.size	0.43741294660341	1	cyc	FALSE
Fibp	OK	negbinomial.size	0.712757701992695	1	Fibp	FALSE
Deaf1	OK	negbinomial.size	0.343750431378464	1	Deaf1	FALSE
trc	OK	negbinomial.size	0.0167191064387628	1	trc	FALSE
CG32221	OK	negbinomial.size	0.416178793565299	1	CG32221	FALSE
kto	OK	negbinomial.size	0.25849732988412	1	kto	FALSE
Papss	OK	negbinomial.size	0.323453041248236	1	Papss	FALSE
Rab8	OK	negbinomial.size	0.194938132032248	1	Rab8	FALSE
Usp32	OK	negbinomial.size	1	1	Usp32	FALSE
Mi-2	OK	negbinomial.size	0.556543885476695	1	Mi-2	FALSE
Su(Tpl)	OK	negbinomial.size	0.938668530686875	1	Su(Tpl)	FALSE
Prp3	OK	negbinomial.size	0.133103889783656	1	Prp3	FALSE
Mtr3	OK	negbinomial.size	0.780244332143251	1	Mtr3	FALSE
Rpn1	OK	negbinomial.size	0.851205515402423	1	Rpn1	FALSE
Su(z)12	OK	negbinomial.size	0.824132852996131	1	Su(z)12	FALSE
Pfdn6	OK	negbinomial.size	0.727228359825551	1	Pfdn6	FALSE
Grasp65	OK	negbinomial.size	0.368657680051551	1	Grasp65	FALSE
CG8004	OK	negbinomial.size	0.771792154180483	1	CG8004	FALSE
RhoGDI	OK	negbinomial.size	0.854678372166367	1	RhoGDI	FALSE
Ac76E	OK	negbinomial.size	0.181611700717893	1	Ac76E	FALSE
CG14182	OK	negbinomial.size	0.993608083087292	1	CG14182	FALSE
CG17732	OK	negbinomial.size	1	1	CG17732	FALSE
Nca	OK	negbinomial.size	0.0828853456484279	1	Nca	FALSE
CG7646	OK	negbinomial.size	0.326241334514532	1	CG7646	FALSE
Gabat	OK	negbinomial.size	1	1	Gabat	TRUE
Tom20	OK	negbinomial.size	0.976853563372192	1	Tom20	FALSE
CG7668	OK	negbinomial.size	0.753900234717571	1	CG7668	TRUE
kug	OK	negbinomial.size	0.524252736378081	1	kug	FALSE
CG14183	OK	negbinomial.size	0.411010253690596	1	CG14183	FALSE
CG14184	OK	negbinomial.size	0.241681362430373	1	CG14184	FALSE
CG14186	OK	negbinomial.size	1	1	CG14186	FALSE
CG14187	OK	negbinomial.size	1	1	CG14187	FALSE
CG7365	OK	negbinomial.size	1	1	CG7365	FALSE
gig	OK	negbinomial.size	0.516050191821438	1	gig	FALSE
CG7328	OK	negbinomial.size	0.209315715038636	1	CG7328	FALSE
CG42674	OK	negbinomial.size	0.532989688175892	1	CG42674	FALSE
Ssk	OK	negbinomial.size	1	1	Ssk	FALSE
CG17147	OK	negbinomial.size	1	1	CG17147	FALSE
Su(var)3-3	OK	negbinomial.size	0.998408101333779	1	Su(var)3-3	FALSE
CG13813	OK	negbinomial.size	1	1	CG13813	FALSE
CG17233	OK	negbinomial.size	0.515657392276917	1	CG17233	FALSE
Clc	OK	negbinomial.size	0.253360079183832	1	Clc	FALSE
CG6951	OK	negbinomial.size	0.599958029752381	1	CG6951	FALSE
CG32228	OK	negbinomial.size	1	1	CG32228	FALSE
gogo	OK	negbinomial.size	1	1	gogo	FALSE
FRG1	OK	negbinomial.size	0.617555643552914	1	FRG1	FALSE
Pex23	OK	negbinomial.size	0.414101786878013	1	Pex23	FALSE
SCCRO4	OK	negbinomial.size	0.316887485792793	1	SCCRO4	FALSE
polo	OK	negbinomial.size	0.0239885647859913	1	polo	TRUE
alphaSnap	OK	negbinomial.size	0.722468800441838	1	alphaSnap	FALSE
Spn77Ba	OK	negbinomial.size	0.0484829770825809	1	Spn77Ba	FALSE
Spn77Bb	OK	negbinomial.size	1	1	Spn77Bb	FALSE
Spn77Bc	OK	negbinomial.size	0.324197379845638	1	Spn77Bc	FALSE
Rbbp5	OK	negbinomial.size	0.444948971719709	1	Rbbp5	FALSE
eRF1	OK	negbinomial.size	0.720551698077458	1	eRF1	FALSE
CG5618	OK	negbinomial.size	0.742192554263337	1	CG5618	FALSE
kin17	OK	negbinomial.size	0.959570018812514	1	kin17	FALSE
CG5665	OK	negbinomial.size	1	1	CG5665	FALSE
DNApol-alpha60	OK	negbinomial.size	0.328919381863399	1	DNApol-alpha60	FALSE
Toll-9	OK	negbinomial.size	1	1	Toll-9	FALSE
in	OK	negbinomial.size	0.481180612786116	1	in	FALSE
CG13247	OK	negbinomial.size	1	1	CG13247	FALSE
Ide	OK	negbinomial.size	0.795605915007777	1	Ide	FALSE
RhoBTB	OK	negbinomial.size	0.81076646023248	1	RhoBTB	FALSE
CG5498	OK	negbinomial.size	0.604033539999428	1	CG5498	FALSE
fbl	OK	negbinomial.size	0.654065731594169	1	fbl	FALSE
CG33969	OK	negbinomial.size	0.182791797464814	1	CG33969	FALSE
trbl	OK	negbinomial.size	0.0570749455660881	1	trbl	FALSE
CG5274	OK	negbinomial.size	0.248096885336622	1	CG5274	FALSE
CG5262	OK	negbinomial.size	0.398991822066795	1	CG5262	FALSE
Las	OK	negbinomial.size	0.868811571608013	1	Las	FALSE
Psn	OK	negbinomial.size	0.855114689746155	1	Psn	FALSE
mRpL15	OK	negbinomial.size	0.86164511956005	1	mRpL15	FALSE
CG5872	OK	negbinomial.size	0.0890758137610612	1	CG5872	FALSE
CG5910	OK	negbinomial.size	1	1	CG5910	FALSE
CG5199	OK	negbinomial.size	0.489237632860229	1	CG5199	FALSE
mag	OK	negbinomial.size	1	1	mag	FALSE
CG32428	OK	negbinomial.size	0.306244417941782	1	CG32428	FALSE
CG5969	OK	negbinomial.size	0.898957971880471	1	CG5969	FALSE
isoQC	OK	negbinomial.size	0.537101085158634	1	isoQC	FALSE
ZnT77C	OK	negbinomial.size	1	1	ZnT77C	FALSE
ND-39	OK	negbinomial.size	0.997639897863586	1	ND-39	FALSE
CG32425	OK	negbinomial.size	0.771689572547845	1	CG32425	FALSE
CG18281	OK	negbinomial.size	1	1	CG18281	FALSE
CG17637	OK	negbinomial.size	1	1	CG17637	FALSE
CG5059	OK	negbinomial.size	0.135939441545285	1	CG5059	TRUE
mTerf3	OK	negbinomial.size	0.895517477987	1	mTerf3	FALSE
CG5104	OK	negbinomial.size	0.116262869701365	1	CG5104	FALSE
CG4825	OK	negbinomial.size	0.416833288678128	1	CG4825	FALSE
CG4858	OK	negbinomial.size	0.445521416966705	1	CG4858	FALSE
Rcd2	OK	negbinomial.size	0.476630284211582	1	Rcd2	FALSE
knrl	OK	negbinomial.size	1	1	knrl	FALSE
kni	OK	negbinomial.size	1	1	kni	FALSE
CG13252	OK	negbinomial.size	0.927748116151688	1	CG13252	TRUE
CG4074	OK	negbinomial.size	0.43490839364745	1	CG4074	FALSE
CG4186	OK	negbinomial.size	0.829798621336348	1	CG4186	FALSE
CG4042	OK	negbinomial.size	0.107782942944002	1	CG4042	FALSE
Pitslre	OK	negbinomial.size	0.520629422734452	1	Pitslre	FALSE
Pex16	OK	negbinomial.size	0.831238660228307	1	Pex16	FALSE
Pex14	OK	negbinomial.size	0.888676193614032	1	Pex14	FALSE
CG11399	OK	negbinomial.size	0.525236389762614	1	CG11399	FALSE
CG11396	OK	negbinomial.size	0.464310213368447	1	CG11396	FALSE
Six4	OK	negbinomial.size	0.956698711570016	1	Six4	TRUE
tzn	OK	negbinomial.size	0.991652751423472	1	tzn	FALSE
Spc105R	OK	negbinomial.size	0.463303403877782	1	Spc105R	FALSE
CG3634	OK	negbinomial.size	0.292741774634145	1	CG3634	FALSE
HIPP1	OK	negbinomial.size	0.902084060995653	1	HIPP1	FALSE
CG3618	OK	negbinomial.size	0.233279087129362	1	CG3618	FALSE
Pka-R1	OK	negbinomial.size	0.956895017036701	1	Pka-R1	FALSE
Mst77F	OK	negbinomial.size	1	1	Mst77F	FALSE
CG13255	OK	negbinomial.size	1	1	CG13255	FALSE
CSN3	OK	negbinomial.size	0.458385675384198	1	CSN3	FALSE
CG11456	OK	negbinomial.size	0.0453368094772781	1	CG11456	FALSE
fng	OK	negbinomial.size	0.722439475723745	1	fng	FALSE
CG12984	OK	negbinomial.size	1	1	CG12984	FALSE
skd	OK	negbinomial.size	0.562212273105116	1	skd	FALSE
CG10585	OK	negbinomial.size	0.709580990595272	1	CG10585	FALSE
CG10584	FAIL	negbinomial.size	1	1	CG10584	FALSE
Sin	OK	negbinomial.size	0.821295589731394	1	Sin	FALSE
CG10581	OK	negbinomial.size	0.0591128520245073	1	CG10581	FALSE
siz	OK	negbinomial.size	0.0454142113807693	1	siz	FALSE
ko	OK	negbinomial.size	0.288892575821799	1	ko	FALSE
CG33285	OK	negbinomial.size	1	1	CG33285	FALSE
ICA69	OK	negbinomial.size	1	1	ICA69	FALSE
CG10565	OK	negbinomial.size	0.518866215388988	1	CG10565	FALSE
Ac78C	OK	negbinomial.size	0.525334123582113	1	Ac78C	FALSE
chb	OK	negbinomial.size	0.995317276804239	1	chb	FALSE
AsnS	OK	negbinomial.size	0.213181415262191	1	AsnS	FALSE
CG42337	OK	negbinomial.size	1	1	CG42337	FALSE
park	OK	negbinomial.size	0.404407178275245	1	park	FALSE
CG34261	OK	negbinomial.size	0.0265203931189606	1	CG34261	FALSE
CG33054	OK	negbinomial.size	0.937710839466689	1	CG33054	FALSE
CG33056	OK	negbinomial.size	0.931657832400482	1	CG33056	FALSE
CG10512	OK	negbinomial.size	0.543914490281087	1	CG10512	TRUE
CG10508	OK	negbinomial.size	1	1	CG10508	FALSE
CG12975	OK	negbinomial.size	0.808736167331276	1	CG12975	FALSE
Ilk	OK	negbinomial.size	0.457852550554987	1	Ilk	FALSE
Eip78C	OK	negbinomial.size	0.670884518630138	1	Eip78C	FALSE
CG43218	OK	negbinomial.size	1	1	CG43218	FALSE
CG9391	OK	negbinomial.size	0.135481676184579	1	CG9391	FALSE
AcCoAS	OK	negbinomial.size	0.174762287773615	1	AcCoAS	FALSE
ppl	OK	negbinomial.size	0.705134158411135	1	ppl	FALSE
CG12974	OK	negbinomial.size	1	1	CG12974	FALSE
pzg	OK	negbinomial.size	0.199482996949592	1	pzg	FALSE
Cpr78Ca	OK	negbinomial.size	1	1	Cpr78Ca	FALSE
Cpr78Cb	OK	negbinomial.size	1	1	Cpr78Cb	FALSE
Edg78E	OK	negbinomial.size	1	1	Edg78E	FALSE
Cpr78Cc	OK	negbinomial.size	1	1	Cpr78Cc	FALSE
CG11309	OK	negbinomial.size	0.10043391264877	1	CG11309	FALSE
CG7632	OK	negbinomial.size	0.113249193039016	1	CG7632	FALSE
Pc	OK	negbinomial.size	0.00530555952413354	1	Pc	FALSE
Tsr1	OK	negbinomial.size	0.722220100380807	1	Tsr1	FALSE
CG7324	OK	negbinomial.size	0.547510274799758	1	CG7324	FALSE
CG32436	OK	negbinomial.size	1	1	CG32436	FALSE
ebd2	OK	negbinomial.size	1	1	ebd2	FALSE
CG12971	OK	negbinomial.size	1	1	CG12971	FALSE
rgn	OK	negbinomial.size	0.60493342435843	1	rgn	TRUE
sa	OK	negbinomial.size	1	1	sa	FALSE
barc	OK	negbinomial.size	0.589401439529682	1	barc	FALSE
CG33288	OK	negbinomial.size	1	1	CG33288	FALSE
Aef1	OK	negbinomial.size	0.335489376492007	1	Aef1	FALSE
CG5664	OK	negbinomial.size	0.903996556235277	1	CG5664	FALSE
Alp1	OK	negbinomial.size	1	1	Alp1	FALSE
Syx7	OK	negbinomial.size	0.4927669148187	1	Syx7	FALSE
croc	OK	negbinomial.size	0.285492357041862	1	croc	FALSE
Neu2	OK	negbinomial.size	1	1	Neu2	FALSE
CG7202	OK	negbinomial.size	1	1	CG7202	FALSE
CG7519	OK	negbinomial.size	0.729058949770693	1	CG7519	FALSE
Hr78	OK	negbinomial.size	0.16053999164866	1	Hr78	FALSE
Glg1	OK	negbinomial.size	0.429309197067408	1	Glg1	FALSE
Est-Q	OK	negbinomial.size	1	1	Est-Q	FALSE
M6	OK	negbinomial.size	0.278706246046416	1	M6	FALSE
SAK	OK	negbinomial.size	0.274442345764567	1	SAK	FALSE
Cdk12	OK	negbinomial.size	0.886474682912742	1	Cdk12	FALSE
CG7611	OK	negbinomial.size	0.52365242309361	1	CG7611	FALSE
Arv1	OK	negbinomial.size	0.31017264855163	1	Arv1	FALSE
Mkrn1	OK	negbinomial.size	0.13810902296698	1	Mkrn1	FALSE
Rpn10	OK	negbinomial.size	0.973951851287951	1	Rpn10	FALSE
COX8	OK	negbinomial.size	0.969291121719431	1	COX8	FALSE
VhaM9.7-b	OK	negbinomial.size	0.986455968393526	1	VhaM9.7-b	FALSE
CG33290	OK	negbinomial.size	1	1	CG33290	FALSE
Wnk	OK	negbinomial.size	0.435010330226288	1	Wnk	FALSE
CapaR	OK	negbinomial.size	1	1	CapaR	FALSE
CRIF	OK	negbinomial.size	0.688622555567225	1	CRIF	FALSE
SMC5	OK	negbinomial.size	0.996976487429154	1	SMC5	FALSE
CG32441	OK	negbinomial.size	0.92357022889354	1	CG32441	FALSE
S1P	OK	negbinomial.size	1	1	S1P	FALSE
CG11307	OK	negbinomial.size	0.141183632925995	1	CG11307	FALSE
CG7166	OK	negbinomial.size	1	1	CG7166	FALSE
CG11306	OK	negbinomial.size	0.798803643260535	1	CG11306	FALSE
MED1	OK	negbinomial.size	0.474003483746478	1	MED1	FALSE
ORMDL	OK	negbinomial.size	0.632224738834753	1	ORMDL	FALSE
CG32444	OK	negbinomial.size	1	1	CG32444	FALSE
Atox1	OK	negbinomial.size	0.452106772042697	1	Atox1	FALSE
Cpr78E	OK	negbinomial.size	1	1	Cpr78E	FALSE
Als2	OK	negbinomial.size	0.0179054375203579	1	Als2	FALSE
CG11248	OK	negbinomial.size	0.292274044914575	1	CG11248	FALSE
CG32447	OK	negbinomial.size	1	1	CG32447	FALSE
CG11247	OK	negbinomial.size	0.951183202294312	1	CG11247	FALSE
Rpb8	OK	negbinomial.size	0.838080388521629	1	Rpb8	FALSE
CG14567	OK	negbinomial.size	1	1	CG14567	FALSE
CG14572	OK	negbinomial.size	1	1	CG14572	FALSE
Syn1	OK	negbinomial.size	1	1	Syn1	FALSE
eg	OK	negbinomial.size	1	1	eg	FALSE
CycH	OK	negbinomial.size	0.860243766205378	1	CycH	FALSE
CG7407	OK	negbinomial.size	0.835990743210622	1	CG7407	FALSE
CG7414	OK	negbinomial.size	0.716997120098482	1	CG7414	FALSE
CG32448	OK	negbinomial.size	0.566990364289194	1	CG32448	FALSE
CG7148	OK	negbinomial.size	0.163763684959728	1	CG7148	FALSE
Nopp140	OK	negbinomial.size	0.105335487932928	1	Nopp140	FALSE
P5CDh1	OK	negbinomial.size	0.872195958593046	1	P5CDh1	FALSE
mub	OK	negbinomial.size	0.375167975088638	1	mub	FALSE
SLC22A	OK	negbinomial.size	1	1	SLC22A	FALSE
DNApol-eta	OK	negbinomial.size	0.757612310763663	1	DNApol-eta	FALSE
CG14562	OK	negbinomial.size	0.15838017546683	1	CG14562	FALSE
CG7458	OK	negbinomial.size	0.531142416944967	1	CG7458	FALSE
Act79B	OK	negbinomial.size	1	1	Act79B	FALSE
Oct-TyrR	OK	negbinomial.size	1	1	Oct-TyrR	FALSE
CG14561	OK	negbinomial.size	0.874875553990669	1	CG14561	FALSE
CG7139	OK	negbinomial.size	0.686526002475582	1	CG7139	FALSE
CG7133	OK	negbinomial.size	0.57767439040905	1	CG7133	FALSE
CG7130	OK	negbinomial.size	0.424519818191674	1	CG7130	FALSE
RpLP0	OK	negbinomial.size	0.999567559642782	1	RpLP0	FALSE
msopa	OK	negbinomial.size	1	1	msopa	FALSE
olf413	OK	negbinomial.size	0.516215296438808	1	olf413	FALSE
Rich	OK	negbinomial.size	0.487069571592465	1	Rich	FALSE
Ddx1	OK	negbinomial.size	0.543917077431832	1	Ddx1	FALSE
CG11523	OK	negbinomial.size	0.541559720062727	1	CG11523	FALSE
Csp	OK	negbinomial.size	0.295409034288337	1	Csp	FALSE
Srpk79D	OK	negbinomial.size	1	1	Srpk79D	FALSE
Hem	OK	negbinomial.size	0.300496392379836	1	Hem	FALSE
IleRS	OK	negbinomial.size	0.0591976346915271	1	IleRS	FALSE
Ten-m	OK	negbinomial.size	0.158708627713399	1	Ten-m	FALSE
laza	OK	negbinomial.size	0.747287380514313	1	laza	TRUE
CG11438	OK	negbinomial.size	1	1	CG11438	FALSE
CG11437	OK	negbinomial.size	1	1	CG11437	FALSE
CG11426	OK	negbinomial.size	1	1	CG11426	TRUE
CG11425	OK	negbinomial.size	1	1	CG11425	FALSE
ArfGAP3	OK	negbinomial.size	0.755257235669629	1	ArfGAP3	FALSE
CG32452	OK	negbinomial.size	0.388045151425197	1	CG32452	FALSE
mael	OK	negbinomial.size	0.375123429946844	1	mael	FALSE
CG14451	OK	negbinomial.size	1	1	CG14451	FALSE
CG14450	OK	negbinomial.size	0.0642858489372452	1	CG14450	FALSE
CG11367	OK	negbinomial.size	0.332084194993873	1	CG11367	FALSE
CG32454	OK	negbinomial.size	1	1	CG32454	FALSE
CG11241	OK	negbinomial.size	1	1	CG11241	FALSE
l(3)04053	OK	negbinomial.size	0.243614578903437	1	l(3)04053	FALSE
CG7369	OK	negbinomial.size	0.541645304400489	1	CG7369	FALSE
SPoCk	OK	negbinomial.size	0.752059750788679	1	SPoCk	FALSE
jim	OK	negbinomial.size	0.728737928613615	1	jim	TRUE
CG45428	OK	negbinomial.size	1	1	CG45428	FALSE
CG11226	OK	negbinomial.size	1	1	CG11226	FALSE
CG32459	OK	negbinomial.size	1	1	CG32459	FALSE
CG33169	OK	negbinomial.size	0.997000361990281	1	CG33169	FALSE
CG33170	OK	negbinomial.size	0.752185307284453	1	CG33170	FALSE
CG11137	OK	negbinomial.size	0.754270530123019	1	CG11137	FALSE
Arf79F	OK	negbinomial.size	0.975745070739654	1	Arf79F	FALSE
CG11109	OK	negbinomial.size	0.750067805268732	1	CG11109	FALSE
Chro	OK	negbinomial.size	0.94194162267122	1	Chro	FALSE
Ssl1	OK	negbinomial.size	0.710649536994466	1	Ssl1	FALSE
slif	OK	negbinomial.size	1	1	slif	FALSE
BoYb	OK	negbinomial.size	0.304638816149785	1	BoYb	FALSE
CG12768	OK	negbinomial.size	0.0332204341591402	1	CG12768	FALSE
Mes2	OK	negbinomial.size	0.539456948929747	1	Mes2	FALSE
CG32457	OK	negbinomial.size	1	1	CG32457	FALSE
nrm	OK	negbinomial.size	1	1	nrm	FALSE
RpL10	OK	negbinomial.size	0.997193920779919	1	RpL10	FALSE
CkIIalpha	OK	negbinomial.size	0.965172613615311	1	CkIIalpha	FALSE
CG33217	OK	negbinomial.size	0.646499341333664	1	CG33217	FALSE
Vps11	OK	negbinomial.size	0.0302154463011594	1	Vps11	FALSE
CG34031	OK	negbinomial.size	1	1	CG34031	FALSE
nAChRalpha4	OK	negbinomial.size	1	1	nAChRalpha4	FALSE
alpha-Cat	OK	negbinomial.size	0.921953136662119	1	alpha-Cat	FALSE
ND-MLRQ	OK	negbinomial.size	0.951528864538708	1	ND-MLRQ	FALSE
AGO3	OK	negbinomial.size	0.101466309113054	1	AGO3	TRUE
CG17454	OK	negbinomial.size	0.489584702178443	1	CG17454	FALSE
CG40298	OK	negbinomial.size	1	1	CG40298	FALSE
CG17698	OK	negbinomial.size	0.398223024268098	1	CG17698	FALSE
CG43968	OK	negbinomial.size	1	1	CG43968	FALSE
CG40470	OK	negbinomial.size	1	1	CG40470	FALSE
CG40045	OK	negbinomial.size	0.984758483366792	1	CG40045	FALSE
Snap25	OK	negbinomial.size	1	1	Snap25	FALSE
nvd	OK	negbinomial.size	0.867285491502517	1	nvd	FALSE
mRpS5	OK	negbinomial.size	0.98850806979082	1	mRpS5	FALSE
scro	OK	negbinomial.size	1	1	scro	FALSE
CG40472	OK	negbinomial.size	0.946016732324774	1	CG40472	FALSE
ND-AGGG	OK	negbinomial.size	0.948609977404356	1	ND-AGGG	FALSE
Set1	OK	negbinomial.size	0.788548864899161	1	Set1	FALSE
MED21	OK	negbinomial.size	0.63712424283181	1	MED21	FALSE
UQCR-11	OK	negbinomial.size	0.975167573330796	1	UQCR-11	FALSE
CG45782	OK	negbinomial.size	1	1	CG45782	FALSE
FASN3	OK	negbinomial.size	0.525236389762614	1	FASN3	FALSE
CG40178	OK	negbinomial.size	0.579317176097684	1	CG40178	FALSE
CG40160	OK	negbinomial.size	0.809533745550955	1	CG40160	FALSE
CG40228	OK	negbinomial.size	0.677530631723474	1	CG40228	FALSE
vtd	OK	negbinomial.size	0.418387705887283	1	vtd	FALSE
RpL15	OK	negbinomial.size	0.983507162457274	1	RpL15	FALSE
Dbp80	OK	negbinomial.size	0.669083094429833	1	Dbp80	FALSE
eIF4B	OK	negbinomial.size	0.860226198354197	1	eIF4B	FALSE
CG17514	OK	negbinomial.size	0.986610798179056	1	CG17514	FALSE
CG40498	OK	negbinomial.size	0.225625993192694	1	CG40498	FALSE
rl	OK	negbinomial.size	0.411719253236997	1	rl	FALSE
CG40191	OK	negbinomial.size	0.797003478227657	1	CG40191	FALSE
Yeti	OK	negbinomial.size	0.790520172711867	1	Yeti	FALSE
l(2)41Ab	OK	negbinomial.size	0.0764838697251605	1	l(2)41Ab	FALSE
Maf1	OK	negbinomial.size	0.922148599715826	1	Maf1	FALSE
CG17691	OK	negbinomial.size	0.664844129207673	1	CG17691	FALSE
CG41520	OK	negbinomial.size	0.756679364183759	1	CG41520	TRUE
CG17684	OK	negbinomial.size	1	1	CG17684	FALSE
MFS17	OK	negbinomial.size	0.935067731913847	1	MFS17	FALSE
CG41378	OK	negbinomial.size	0.757043182127233	1	CG41378	FALSE
Scp1	OK	negbinomial.size	1	1	Scp1	FALSE
dpr21	OK	negbinomial.size	1	1	dpr21	FALSE
uex	OK	negbinomial.size	0.666580696231651	1	uex	FALSE
Haspin	OK	negbinomial.size	0.72498939953299	1	Haspin	FALSE
CG17683	OK	negbinomial.size	0.931462597445672	1	CG17683	FALSE
RNASEK	OK	negbinomial.size	0.93971646997049	1	RNASEK	FALSE
IntS3	OK	negbinomial.size	0.353259131318192	1	IntS3	FALSE
Gprk1	OK	negbinomial.size	0.922751453812733	1	Gprk1	FALSE
RpL38	OK	negbinomial.size	0.990444940666197	1	RpL38	FALSE
Stlk	OK	negbinomial.size	0.947673820912693	1	Stlk	FALSE
p120ctn	OK	negbinomial.size	0.976721928105505	1	p120ctn	FALSE
CG17486	OK	negbinomial.size	0.885579617091982	1	CG17486	FALSE
CG17883	OK	negbinomial.size	0.547259721862251	1	CG17883	FALSE
Nipped-B	OK	negbinomial.size	0.686961879493258	1	Nipped-B	FALSE
conu	OK	negbinomial.size	0.96939791503459	1	conu	FALSE
CG12547	OK	negbinomial.size	0.399372652236504	1	CG12547	FALSE
CG17528	OK	negbinomial.size	0.0811455605600337	1	CG17528	FALSE
CG14464	OK	negbinomial.size	0.988732616790537	1	CG14464	TRUE
CG44102	OK	negbinomial.size	1	1	CG44102	FALSE
Ir41a	OK	negbinomial.size	1	1	Ir41a	FALSE
TpnC41C	OK	negbinomial.size	1	1	TpnC41C	FALSE
CG3107	OK	negbinomial.size	0.937955301312938	1	CG3107	FALSE
gus	OK	negbinomial.size	0.941627343366641	1	gus	FALSE
Atf6	OK	negbinomial.size	0.441192680437363	1	Atf6	FALSE
Nipped-A	OK	negbinomial.size	0.630535236451946	1	Nipped-A	FALSE
d4	OK	negbinomial.size	0.846795126290322	1	d4	FALSE
sxc	OK	negbinomial.size	0.967024313363535	1	sxc	FALSE
CG10465	OK	negbinomial.size	0.161017755264119	1	CG10465	FALSE
CG10395	OK	negbinomial.size	0.806610796388055	1	CG10395	FALSE
CG30441	OK	negbinomial.size	0.242360012701665	1	CG30441	FALSE
COX4L	FAIL	negbinomial.size	1	1	COX4L	FALSE
CG10417	OK	negbinomial.size	0.873227529698282	1	CG10417	FALSE
laccase2	OK	negbinomial.size	1	1	laccase2	FALSE
CG30440	OK	negbinomial.size	1	1	CG30440	FALSE
CG30438	OK	negbinomial.size	1	1	CG30438	FALSE
TpnC4	OK	negbinomial.size	1	1	TpnC4	FALSE
Fis1	OK	negbinomial.size	0.814864059717809	1	Fis1	FALSE
CG17508	OK	negbinomial.size	0.809947400708846	1	CG17508	FALSE
CG11665	OK	negbinomial.size	0.749605802088547	1	CG11665	FALSE
CG1344	OK	negbinomial.size	0.875932040797809	1	CG1344	FALSE
Not3	OK	negbinomial.size	0.56812007983917	1	Not3	FALSE
CG8245	OK	negbinomial.size	1	1	CG8245	FALSE
kune	OK	negbinomial.size	0.36860961402858	1	kune	FALSE
scaf	OK	negbinomial.size	1	1	scaf	FALSE
CG17337	OK	negbinomial.size	0.621540053351855	1	CG17337	TRUE
vlc	OK	negbinomial.size	0.948853115609482	1	vlc	FALSE
ap	OK	negbinomial.size	1	1	ap	FALSE
l(2)09851	OK	negbinomial.size	0.814091462418037	1	l(2)09851	FALSE
CG34200	OK	negbinomial.size	0.894804932705946	1	CG34200	FALSE
CG7791	OK	negbinomial.size	0.705203827481063	1	CG7791	FALSE
Gp210	OK	negbinomial.size	0.34354260586139	1	Gp210	FALSE
ZnT41F	OK	negbinomial.size	0.428424824855066	1	ZnT41F	FALSE
CG43366	OK	negbinomial.size	1	1	CG43366	FALSE
CG7881	OK	negbinomial.size	1	1	CG7881	FALSE
BubR1	OK	negbinomial.size	0.585004840165457	1	BubR1	FALSE
mle	OK	negbinomial.size	0.200276060882397	1	mle	FALSE
Src42A	OK	negbinomial.size	0.304230837096061	1	Src42A	FALSE
Act42A	OK	negbinomial.size	0.563891287084921	1	Act42A	TRUE
Pngl	OK	negbinomial.size	0.312720702267613	1	Pngl	FALSE
Strica	OK	negbinomial.size	1	1	Strica	FALSE
SCAP	OK	negbinomial.size	0.32887109690629	1	SCAP	FALSE
CG14591	OK	negbinomial.size	1	1	CG14591	FALSE
Tbce	OK	negbinomial.size	0.690547789142742	1	Tbce	FALSE
CG34211	OK	negbinomial.size	1	1	CG34211	FALSE
CCHa2-R	OK	negbinomial.size	1	1	CCHa2-R	FALSE
l(2)k09848	OK	negbinomial.size	0.893915181121036	1	l(2)k09848	FALSE
CG7849	OK	negbinomial.size	0.795034571757891	1	CG7849	FALSE
SmydA-5	OK	negbinomial.size	1	1	SmydA-5	FALSE
Ars2	OK	negbinomial.size	0.964898643403675	1	Ars2	FALSE
EcR	OK	negbinomial.size	0.646928323323506	1	EcR	FALSE
CG11211	OK	negbinomial.size	1	1	CG11211	FALSE
Ptr	OK	negbinomial.size	1	1	Ptr	FALSE
eIF3f2	OK	negbinomial.size	1	1	eIF3f2	FALSE
CG30431	OK	negbinomial.size	1	1	CG30431	FALSE
CG17994	OK	negbinomial.size	1	1	CG17994	FALSE
l(2)k14710	OK	negbinomial.size	0.906233383061782	1	l(2)k14710	FALSE
bin3	OK	negbinomial.size	0.438685410892971	1	bin3	FALSE
tomboy40	OK	negbinomial.size	1	1	tomboy40	FALSE
Pld	OK	negbinomial.size	0.208401332423798	1	Pld	FALSE
jing	OK	negbinomial.size	0.658519718203154	1	jing	FALSE
CG33919	OK	negbinomial.size	1	1	CG33919	FALSE
Vha16-1	OK	negbinomial.size	0.979883238399191	1	Vha16-1	FALSE
Trap1	OK	negbinomial.size	0.532540502298113	1	Trap1	FALSE
Bap170	FAIL	negbinomial.size	1	1	Bap170	FALSE
Fmo-2	OK	negbinomial.size	1	1	Fmo-2	FALSE
Debcl	OK	negbinomial.size	0.797721425578294	1	Debcl	FALSE
Opbp	OK	negbinomial.size	0.230331931739526	1	Opbp	FALSE
geminin	OK	negbinomial.size	0.787108065242917	1	geminin	FALSE
sced	OK	negbinomial.size	0.163188949602216	1	sced	FALSE
Dpit47	OK	negbinomial.size	0.981159767707802	1	Dpit47	FALSE
Adf1	OK	negbinomial.size	0.124165963221747	1	Adf1	FALSE
CG15908	OK	negbinomial.size	0.903409827672252	1	CG15908	FALSE
CG9410	OK	negbinomial.size	0.70297615966705	1	CG9410	FALSE
Hsepi	OK	negbinomial.size	0.657070117327323	1	Hsepi	FALSE
PGAP3	OK	negbinomial.size	0.202188831015993	1	PGAP3	FALSE
CG17266	OK	negbinomial.size	0.753147674070807	1	CG17266	FALSE
CG9422	OK	negbinomial.size	0.897551327005742	1	CG9422	FALSE
Tdc1	OK	negbinomial.size	1	1	Tdc1	FALSE
CG15909	OK	negbinomial.size	1	1	CG15909	FALSE
CG3270	OK	negbinomial.size	0.0769182612569851	1	CG3270	FALSE
Mob4	OK	negbinomial.size	0.596674984540253	1	Mob4	FALSE
Rab2	OK	negbinomial.size	0.372906376758349	1	Rab2	FALSE
l(2)01289	OK	negbinomial.size	1	1	l(2)01289	FALSE
phtf	OK	negbinomial.size	0.890045351215782	1	phtf	FALSE
CG3267	OK	negbinomial.size	0.0522368454885118	1	CG3267	FALSE
Eb1	OK	negbinomial.size	0.778172419349141	1	Eb1	FALSE
CG3420	OK	negbinomial.size	0.691276741932025	1	CG3420	FALSE
CG9436	OK	negbinomial.size	0.0680312348510547	1	CG9436	FALSE
Epac	OK	negbinomial.size	1	1	Epac	FALSE
Cyp6a2	OK	negbinomial.size	1	1	Cyp6a2	FALSE
SdhB	OK	negbinomial.size	0.733185802824605	1	SdhB	FALSE
CG15237	OK	negbinomial.size	0.303495763403024	1	CG15237	FALSE
ubl	OK	negbinomial.size	0.970492034853272	1	ubl	FALSE
koi	OK	negbinomial.size	0.860271765170303	1	koi	FALSE
coro	OK	negbinomial.size	0.576042127769354	1	coro	FALSE
CG9447	OK	negbinomial.size	1	1	CG9447	FALSE
Spn42Da	OK	negbinomial.size	0.542483874055226	1	Spn42Da	FALSE
Spn42Dc	OK	negbinomial.size	0.353375167195794	1	Spn42Dc	FALSE
Spn42Dd	OK	negbinomial.size	0.196003989805581	1	Spn42Dd	TRUE
Spn42De	OK	negbinomial.size	1	1	Spn42De	FALSE
CG3358	OK	negbinomial.size	0.541806043264689	1	CG3358	FALSE
mim	OK	negbinomial.size	0.999745447571655	1	mim	FALSE
CheB42c	OK	negbinomial.size	1	1	CheB42c	FALSE
Cyp6u1	OK	negbinomial.size	0.936743230844127	1	Cyp6u1	FALSE
CG30157	OK	negbinomial.size	1	1	CG30157	FALSE
vimar	OK	negbinomial.size	0.501224789061253	1	vimar	FALSE
CG30156	OK	negbinomial.size	1	1	CG30156	FALSE
CG17002	OK	negbinomial.size	0.324480549763419	1	CG17002	FALSE
Tsp42Ea	OK	negbinomial.size	0.98994493110116	1	Tsp42Ea	TRUE
CG30159	OK	negbinomial.size	0.928416535920278	1	CG30159	FALSE
Tsp42Ec	OK	negbinomial.size	1	1	Tsp42Ec	FALSE
Tsp42Ed	OK	negbinomial.size	0.106007433536471	1	Tsp42Ed	TRUE
Tsp42Ee	OK	negbinomial.size	0.960345325719158	1	Tsp42Ee	FALSE
CG43646	OK	negbinomial.size	1	1	CG43646	FALSE
CG43647	OK	negbinomial.size	1	1	CG43647	FALSE
Tsp42Ef	OK	negbinomial.size	0.907157949200433	1	Tsp42Ef	FALSE
Tsp42Eg	OK	negbinomial.size	1	1	Tsp42Eg	FALSE
Tsp42Eh	OK	negbinomial.size	1	1	Tsp42Eh	FALSE
Tsp42Ei	OK	negbinomial.size	1	1	Tsp42Ei	FALSE
CG33914	OK	negbinomial.size	1	1	CG33914	FALSE
Tsp42Ej	OK	negbinomial.size	1	1	Tsp42Ej	FALSE
Tsp42Ek	OK	negbinomial.size	1	1	Tsp42Ek	FALSE
Tsp42El	OK	negbinomial.size	0.487069571592465	1	Tsp42El	TRUE
lbm	OK	negbinomial.size	1	1	lbm	FALSE
Tsp42Ep	OK	negbinomial.size	1	1	Tsp42Ep	FALSE
pgant3	OK	negbinomial.size	0.136917053955601	1	pgant3	FALSE
Tsp42Er	OK	negbinomial.size	1	1	Tsp42Er	FALSE
CG12831	OK	negbinomial.size	1	1	CG12831	FALSE
esn	OK	negbinomial.size	0.0767345587005659	1	esn	FALSE
Cyp9b1	OK	negbinomial.size	1	1	Cyp9b1	FALSE
Cyp9b2	OK	negbinomial.size	0.0769978525322478	1	Cyp9b2	FALSE
Spn43Aa	OK	negbinomial.size	1	1	Spn43Aa	TRUE
pk	OK	negbinomial.size	0.143507267922733	1	pk	FALSE
Spn43Ab	OK	negbinomial.size	1	1	Spn43Ab	FALSE
nec	OK	negbinomial.size	0.809801899888541	1	nec	FALSE
CG11060	OK	negbinomial.size	1	1	CG11060	FALSE
CG30385	OK	negbinomial.size	1	1	CG30385	FALSE
CG30384	OK	negbinomial.size	1	1	CG30384	FALSE
Ady43A	OK	negbinomial.size	0.932364288116757	1	Ady43A	FALSE
Gadd45	OK	negbinomial.size	0.0912265904125928	1	Gadd45	FALSE
CG1850	OK	negbinomial.size	1	1	CG1850	FALSE
Br140	OK	negbinomial.size	0.158708627713399	1	Br140	FALSE
Incenp	OK	negbinomial.size	0.659663104419201	1	Incenp	TRUE
pwn	OK	negbinomial.size	1	1	pwn	FALSE
Dscam1	OK	negbinomial.size	1	1	Dscam1	FALSE
cos	OK	negbinomial.size	0.622621827179438	1	cos	FALSE
Dhx15	OK	negbinomial.size	0.955922931396968	1	Dhx15	FALSE
Gr43a	OK	negbinomial.size	0.738604932556794	1	Gr43a	FALSE
Glo1	OK	negbinomial.size	0.95063053196839	1	Glo1	FALSE
Eaf	OK	negbinomial.size	0.132382741199271	1	Eaf	FALSE
so	OK	negbinomial.size	0.718434313735073	1	so	TRUE
CG11123	OK	negbinomial.size	0.272172315819906	1	CG11123	FALSE
sPLA2	OK	negbinomial.size	1	1	sPLA2	FALSE
kappaB-Ras	OK	negbinomial.size	1	1	kappaB-Ras	FALSE
fa2h	OK	negbinomial.size	1	1	fa2h	FALSE
CG11125	OK	negbinomial.size	0.648528380099298	1	CG11125	FALSE
Inos	OK	negbinomial.size	0.923203224372878	1	Inos	FALSE
CG11141	OK	negbinomial.size	0.0766428951200333	1	CG11141	FALSE
CG11127	OK	negbinomial.size	0.891884174717853	1	CG11127	FALSE
p47	OK	negbinomial.size	0.924780896391149	1	p47	FALSE
Aldh-III	OK	negbinomial.size	0.907776140972768	1	Aldh-III	TRUE
wech	OK	negbinomial.size	0.103134567759124	1	wech	FALSE
Coop	OK	negbinomial.size	0.204786436823432	1	Coop	FALSE
CG1620	OK	negbinomial.size	0.186110341113984	1	CG1620	TRUE
dpa	OK	negbinomial.size	0.138210684854964	1	dpa	FALSE
didum	OK	negbinomial.size	0.478946740846161	1	didum	FALSE
mEFTu2	OK	negbinomial.size	0.47075981597511	1	mEFTu2	FALSE
az2	OK	negbinomial.size	1	1	az2	FALSE
CG1603	OK	negbinomial.size	0.258699120672109	1	CG1603	FALSE
CG1602	OK	negbinomial.size	0.409591607477209	1	CG1602	FALSE
PIG-G	OK	negbinomial.size	0.825317871623328	1	PIG-G	FALSE
Orc1	OK	negbinomial.size	0.231450680001133	1	Orc1	FALSE
Drat	OK	negbinomial.size	0.785338600615972	1	Drat	TRUE
Cyt-b5	OK	negbinomial.size	0.993123024441125	1	Cyt-b5	FALSE
CG2137	OK	negbinomial.size	1	1	CG2137	FALSE
CG1598	OK	negbinomial.size	0.801823939322845	1	CG1598	FALSE
Corin	OK	negbinomial.size	1	1	Corin	FALSE
CG30499	OK	negbinomial.size	0.256907551140493	1	CG30499	FALSE
boca	OK	negbinomial.size	0.811810913361921	1	boca	FALSE
Vps13	OK	negbinomial.size	0.136936204272973	1	Vps13	FALSE
blow	OK	negbinomial.size	0.513609371697058	1	blow	FALSE
CG1360	OK	negbinomial.size	0.241280677784598	1	CG1360	FALSE
scra	OK	negbinomial.size	0.461467001266016	1	scra	FALSE
CG1358	OK	negbinomial.size	1	1	CG1358	FALSE
CG43340	OK	negbinomial.size	1	1	CG43340	FALSE
CG43341	OK	negbinomial.size	0.0955084894755236	1	CG43341	FALSE
CG17985	OK	negbinomial.size	0.285692224485456	1	CG17985	FALSE
Rpt1	OK	negbinomial.size	0.965956224852956	1	Rpt1	FALSE
CG30491	OK	negbinomial.size	0.402058735763117	1	CG30491	FALSE
CG30495	OK	negbinomial.size	1	1	CG30495	FALSE
CG2070	OK	negbinomial.size	1	1	CG2070	FALSE
CG2065	OK	negbinomial.size	0.391888692645803	1	CG2065	FALSE
CG2064	OK	negbinomial.size	0.289961712799148	1	CG2064	FALSE
DCTN4-p62	OK	negbinomial.size	0.970890873002656	1	DCTN4-p62	FALSE
CG12826	OK	negbinomial.size	1	1	CG12826	FALSE
mRpL52	OK	negbinomial.size	0.693354225836391	1	mRpL52	FALSE
CG12107	OK	negbinomial.size	0.952903557948059	1	CG12107	FALSE
U2A	OK	negbinomial.size	0.898697484952703	1	U2A	FALSE
LRR	OK	negbinomial.size	0.0537566080779841	1	LRR	FALSE
CG30493	OK	negbinomial.size	0.379892932576706	1	CG30493	FALSE
CG30496	OK	negbinomial.size	0.249368633467983	1	CG30496	FALSE
CG34216	OK	negbinomial.size	1	1	CG34216	FALSE
tor	OK	negbinomial.size	1	1	tor	FALSE
CG1941	OK	negbinomial.size	1	1	CG1941	FALSE
CG1942	OK	negbinomial.size	1	1	CG1942	FALSE
CG18812	OK	negbinomial.size	0.153104765374821	1	CG18812	TRUE
cn	OK	negbinomial.size	1	1	cn	FALSE
CanB2	OK	negbinomial.size	0.867923487964404	1	CanB2	FALSE
CG12825	OK	negbinomial.size	1	1	CG12825	FALSE
CG12824	OK	negbinomial.size	1	1	CG12824	FALSE
Gapdh1	OK	negbinomial.size	0.989145347781045	1	Gapdh1	FALSE
mus205	OK	negbinomial.size	0.0771001580753656	1	mus205	FALSE
Nop17l	OK	negbinomial.size	0.118422719640157	1	Nop17l	FALSE
sax	OK	negbinomial.size	0.142754551897492	1	sax	FALSE
CG1550	OK	negbinomial.size	0.54510010397071	1	CG1550	FALSE
CG1882	OK	negbinomial.size	0.158518230021957	1	CG1882	FALSE
cathD	OK	negbinomial.size	0.483569149866773	1	cathD	TRUE
CG30383	OK	negbinomial.size	1	1	CG30383	FALSE
phr	OK	negbinomial.size	1	1	phr	FALSE
Prosalpha1	OK	negbinomial.size	1	1	Prosalpha1	FALSE
CG12822	OK	negbinomial.size	0.87106016474525	1	CG12822	FALSE
Atg10	OK	negbinomial.size	0.414101786878013	1	Atg10	FALSE
Dgk	OK	negbinomial.size	1	1	Dgk	FALSE
CG30377	OK	negbinomial.size	0.558259665365111	1	CG30377	FALSE
CG12159	OK	negbinomial.size	0.269117474857806	1	CG12159	FALSE
Cul1	OK	negbinomial.size	0.993587091124034	1	Cul1	FALSE
Or43b	OK	negbinomial.size	0.516050191821438	1	Or43b	FALSE
Kdm4A	OK	negbinomial.size	0.516050191821438	1	Kdm4A	FALSE
MFS12	OK	negbinomial.size	1	1	MFS12	FALSE
PIG-X	OK	negbinomial.size	0.582184706162562	1	PIG-X	FALSE
rnh1	OK	negbinomial.size	0.124498920695002	1	rnh1	FALSE
drosha	OK	negbinomial.size	0.586393942665459	1	drosha	FALSE
CG8728	OK	negbinomial.size	0.498295670180069	1	CG8728	FALSE
CG30380	OK	negbinomial.size	1	1	CG30380	FALSE
CG14764	OK	negbinomial.size	0.997813719616292	1	CG14764	FALSE
CG2906	OK	negbinomial.size	0.20066650271972	1	CG2906	FALSE
CG2915	OK	negbinomial.size	0.42705285274439	1	CG2915	FALSE
Sep5	OK	negbinomial.size	0.309777698678831	1	Sep5	FALSE
nito	OK	negbinomial.size	0.388880404266865	1	nito	FALSE
CG8726	OK	negbinomial.size	0.412242315739937	1	CG8726	FALSE
CSN4	OK	negbinomial.size	0.832580495418688	1	CSN4	FALSE
ACC	OK	negbinomial.size	0.843674275316235	1	ACC	FALSE
Nup44A	OK	negbinomial.size	0.441150226112396	1	Nup44A	FALSE
CG12769	OK	negbinomial.size	0.335538600412374	1	CG12769	FALSE
CG17977	OK	negbinomial.size	0.32263426193459	1	CG17977	FALSE
lig	OK	negbinomial.size	0.853725638049349	1	lig	FALSE
Vps28	OK	negbinomial.size	0.968389527085842	1	Vps28	FALSE
slv	OK	negbinomial.size	0.8050422734859	1	slv	FALSE
sut1	OK	negbinomial.size	1	1	sut1	FALSE
sut2	OK	negbinomial.size	1	1	sut2	FALSE
sand	OK	negbinomial.size	1	1	sand	FALSE
CG8712	OK	negbinomial.size	0.391434333711153	1	CG8712	FALSE
CG11210	OK	negbinomial.size	0.510429106761453	1	CG11210	FALSE
Cul4	OK	negbinomial.size	0.965297405489295	1	Cul4	FALSE
udd	OK	negbinomial.size	0.116311775203819	1	udd	FALSE
Asap	OK	negbinomial.size	0.803152850347824	1	Asap	FALSE
Nup50	OK	negbinomial.size	0.963884141263	1	Nup50	FALSE
coil	OK	negbinomial.size	0.662432221001744	1	coil	FALSE
Socs44A	OK	negbinomial.size	0.896022398582575	1	Socs44A	FALSE
Pabp2	OK	negbinomial.size	0.822142875945053	1	Pabp2	FALSE
Obp44a	OK	negbinomial.size	0.256995551951241	1	Obp44a	TRUE
Lpin	OK	negbinomial.size	0.00755914902246848	1	Lpin	FALSE
kermit	OK	negbinomial.size	0.145225618150184	1	kermit	FALSE
CG8708	OK	negbinomial.size	1	1	CG8708	FALSE
RagC-D	OK	negbinomial.size	0.217390980538726	1	RagC-D	FALSE
Rs1	OK	negbinomial.size	0.729388507106112	1	Rs1	FALSE
CG30373	OK	negbinomial.size	0.773188390571753	1	CG30373	FALSE
Gasz	OK	negbinomial.size	0.386280742657112	1	Gasz	FALSE
Mlh1	OK	negbinomial.size	0.762205938598906	1	Mlh1	FALSE
CG14757	OK	negbinomial.size	0.0288436581140914	1	CG14757	FALSE
LRP1	OK	negbinomial.size	0.0389321850683637	1	LRP1	FALSE
dpn	OK	negbinomial.size	1	1	dpn	FALSE
pnut	OK	negbinomial.size	0.204966700584082	1	pnut	FALSE
pdm3	OK	negbinomial.size	0.530582632395968	1	pdm3	FALSE
CG2121	OK	negbinomial.size	1	1	CG2121	FALSE
CSN7	OK	negbinomial.size	0.85923641381454	1	CSN7	FALSE
Lcp3	OK	negbinomial.size	1	1	Lcp3	FALSE
Cyp4e2	OK	negbinomial.size	0.917585285264378	1	Cyp4e2	FALSE
Cyp4e1	OK	negbinomial.size	1	1	Cyp4e1	FALSE
Mal-A2	OK	negbinomial.size	1	1	Mal-A2	FALSE
Mal-A4	OK	negbinomial.size	1	1	Mal-A4	FALSE
Mal-A5	OK	negbinomial.size	0.510022268100423	1	Mal-A5	FALSE
Mal-A6	OK	negbinomial.size	1	1	Mal-A6	FALSE
mtt	OK	negbinomial.size	1	1	mtt	FALSE
Cyp6a14	OK	negbinomial.size	1	1	Cyp6a14	FALSE
Cyp6a13	OK	negbinomial.size	0.760444316377955	1	Cyp6a13	FALSE
CG42326	OK	negbinomial.size	1	1	CG42326	FALSE
CG8736	OK	negbinomial.size	1	1	CG8736	FALSE
CG8735	OK	negbinomial.size	0.312238295864755	1	CG8735	FALSE
rgr	OK	negbinomial.size	0.0201938082803747	1	rgr	FALSE
CG8642	OK	negbinomial.size	1	1	CG8642	FALSE
Cirl	OK	negbinomial.size	0.936175464484932	1	Cirl	FALSE
Vps25	OK	negbinomial.size	0.547288875737062	1	Vps25	FALSE
beta3GalTII	OK	negbinomial.size	0.279386540032684	1	beta3GalTII	FALSE
CG14749	OK	negbinomial.size	0.36702432125852	1	CG14749	FALSE
CG8635	OK	negbinomial.size	0.568419764382208	1	CG8635	FALSE
ptc	OK	negbinomial.size	0.687823115701504	1	ptc	TRUE
Acsl	OK	negbinomial.size	0.00712638387642169	1	Acsl	FALSE
UQCR-11L	OK	negbinomial.size	1	1	UQCR-11L	FALSE
CG8738	OK	negbinomial.size	1	1	CG8738	FALSE
CG14767	OK	negbinomial.size	0.2871201690906	1	CG14767	FALSE
CG30357	OK	negbinomial.size	1	1	CG30357	FALSE
gcl	OK	negbinomial.size	0.50926376742989	1	gcl	FALSE
CG30356	OK	negbinomial.size	1	1	CG30356	FALSE
stmA	OK	negbinomial.size	0.171032696248048	1	stmA	FALSE
CG8740	OK	negbinomial.size	1	1	CG8740	FALSE
sns	OK	negbinomial.size	1	1	sns	FALSE
RyR	OK	negbinomial.size	1	1	RyR	FALSE
CG8272	OK	negbinomial.size	0.118758185040407	1	CG8272	FALSE
DCTN2-p50	OK	negbinomial.size	0.830722763079628	1	DCTN2-p50	FALSE
Sec31	OK	negbinomial.size	0.780621297076999	1	Sec31	FALSE
ana2	OK	negbinomial.size	0.516050191821438	1	ana2	FALSE
CG13751	OK	negbinomial.size	0.301037554655266	1	CG13751	FALSE
MrgBP	OK	negbinomial.size	0.735002285595512	1	MrgBP	FALSE
Ggamma1	OK	negbinomial.size	0.998397737923367	1	Ggamma1	FALSE
CCT8	OK	negbinomial.size	0.897609630218009	1	CCT8	FALSE
CG30349	OK	negbinomial.size	0.980837743129818	1	CG30349	FALSE
Pgi	OK	negbinomial.size	0.703126985228451	1	Pgi	FALSE
lin	OK	negbinomial.size	0.475867317364554	1	lin	FALSE
CG34219	OK	negbinomial.size	1	1	CG34219	FALSE
CG8248	OK	negbinomial.size	1	1	CG8248	FALSE
Spt	OK	negbinomial.size	0.0600859233548763	1	Spt	FALSE
CG8243	OK	negbinomial.size	0.864137992075954	1	CG8243	FALSE
CG8237	OK	negbinomial.size	0.942488662238497	1	CG8237	FALSE
AIMP1	OK	negbinomial.size	0.714921282111073	1	AIMP1	FALSE
PAN2	OK	negbinomial.size	0.0388728684716612	1	PAN2	FALSE
CG13749	OK	negbinomial.size	1	1	CG13749	FALSE
FANCI	OK	negbinomial.size	0.657783814090839	1	FANCI	FALSE
CG8230	OK	negbinomial.size	0.130648439205318	1	CG8230	FALSE
CG33199	OK	negbinomial.size	0.415860323916388	1	CG33199	FALSE
CG8229	OK	negbinomial.size	0.483121142829319	1	CG8229	FALSE
Tom7	OK	negbinomial.size	0.993311879626295	1	Tom7	FALSE
babo	OK	negbinomial.size	0.732906060244395	1	babo	FALSE
CG8213	OK	negbinomial.size	1	1	CG8213	FALSE
CG8172	OK	negbinomial.size	1	1	CG8172	FALSE
CG13743	OK	negbinomial.size	1	1	CG13743	FALSE
CG8197	OK	negbinomial.size	1	1	CG8197	FALSE
ana	OK	negbinomial.size	1	1	ana	FALSE
CNT2	OK	negbinomial.size	1	1	CNT2	FALSE
CNT1	OK	negbinomial.size	1	1	CNT1	FALSE
CG13742	OK	negbinomial.size	0.0674916100511446	1	CG13742	FALSE
Dbp45A	OK	negbinomial.size	0.440909596005292	1	Dbp45A	FALSE
CG8080	OK	negbinomial.size	0.255278319745855	1	CG8080	FALSE
CG13741	OK	negbinomial.size	1	1	CG13741	FALSE
CG8078	OK	negbinomial.size	0.886143055517562	1	CG8078	FALSE
CG8777	OK	negbinomial.size	0.135184162228855	1	CG8777	FALSE
Vang	OK	negbinomial.size	0.962522175550556	1	Vang	FALSE
Pmm45A	OK	negbinomial.size	0.466520467373232	1	Pmm45A	FALSE
tsu	OK	negbinomial.size	0.985985679951757	1	tsu	FALSE
Mys45A	OK	negbinomial.size	0.777280659087002	1	Mys45A	FALSE
Phax	OK	negbinomial.size	0.380279992755382	1	Phax	FALSE
Su(var)2-10	OK	negbinomial.size	0.138743855778118	1	Su(var)2-10	FALSE
GstE13	OK	negbinomial.size	0.444717769273841	1	GstE13	FALSE
CG18659	OK	negbinomial.size	0.0735639442708244	1	CG18659	FALSE
Hydr1	OK	negbinomial.size	0.265078711366302	1	Hydr1	FALSE
alc	OK	negbinomial.size	0.762429040772907	1	alc	TRUE
shrb	OK	negbinomial.size	0.695452286772214	1	shrb	FALSE
Prp38	OK	negbinomial.size	0.969387996614186	1	Prp38	FALSE
CG30344	OK	negbinomial.size	0.612540805492375	1	CG30344	TRUE
CG30345	OK	negbinomial.size	1	1	CG30345	FALSE
CG8008	OK	negbinomial.size	1	1	CG8008	FALSE
CG8046	OK	negbinomial.size	1	1	CG8046	FALSE
Rad51D	OK	negbinomial.size	0.274719464318941	1	Rad51D	FALSE
CG42382	OK	negbinomial.size	0.800095971936963	1	CG42382	FALSE
Rme-8	OK	negbinomial.size	0.672829460462863	1	Rme-8	FALSE
Rab32	OK	negbinomial.size	0.280112443743704	1	Rab32	FALSE
unpg	OK	negbinomial.size	1	1	unpg	FALSE
CG8027	OK	negbinomial.size	1	1	CG8027	FALSE
VhaAC45	OK	negbinomial.size	0.578508174656602	1	VhaAC45	FALSE
hig	OK	negbinomial.size	1	1	hig	FALSE
Cyp4p3	OK	negbinomial.size	1	1	Cyp4p3	FALSE
CG30343	OK	negbinomial.size	0.257569293490102	1	CG30343	FALSE
Pkn	OK	negbinomial.size	0.971021867910101	1	Pkn	FALSE
CG34141	OK	negbinomial.size	1	1	CG34141	FALSE
CG2063	OK	negbinomial.size	0.965656875264063	1	CG2063	FALSE
CG1968	OK	negbinomial.size	0.999220691640312	1	CG1968	FALSE
Mad1	OK	negbinomial.size	0.395003984922252	1	Mad1	FALSE
Drep2	OK	negbinomial.size	1	1	Drep2	TRUE
Myd88	OK	negbinomial.size	0.2010801314343	1	Myd88	FALSE
CG13739	OK	negbinomial.size	1	1	CG13739	FALSE
CG13954	OK	negbinomial.size	1	1	CG13954	FALSE
l(2)03659	OK	negbinomial.size	0.862766917704092	1	l(2)03659	FALSE
CG8800	OK	negbinomial.size	1	1	CG8800	FALSE
Non1	OK	negbinomial.size	0.797315344824318	1	Non1	FALSE
l(2)k10201	OK	negbinomial.size	0.445865990011955	1	l(2)k10201	FALSE
CG33774	OK	negbinomial.size	0.948564641385466	1	CG33774	FALSE
wun	OK	negbinomial.size	0.452267437919043	1	wun	FALSE
wun2	OK	negbinomial.size	0.0885274039710613	1	wun2	TRUE
CG13955	OK	negbinomial.size	1	1	CG13955	FALSE
prel	OK	negbinomial.size	0.799489138065219	1	prel	FALSE
Pdk	OK	negbinomial.size	0.541671710742306	1	Pdk	FALSE
ced-6	OK	negbinomial.size	0.389198441582876	1	ced-6	FALSE
Camta	OK	negbinomial.size	0.688046142201049	1	Camta	FALSE
Wnt2	OK	negbinomial.size	0.0363475852583721	1	Wnt2	TRUE
brp	OK	negbinomial.size	1	1	brp	FALSE
CG1888	OK	negbinomial.size	0.855984035550926	1	CG1888	FALSE
CG1809	OK	negbinomial.size	1	1	CG1809	FALSE
Not1	OK	negbinomial.size	0.99349461960221	1	Not1	FALSE
CG1814	OK	negbinomial.size	0.866948462458153	1	CG1814	FALSE
Smyd4-1	OK	negbinomial.size	0.123247507506475	1	Smyd4-1	FALSE
Updo	OK	negbinomial.size	0.500452617751264	1	Updo	FALSE
CG12929	OK	negbinomial.size	0.809031142467871	1	CG12929	FALSE
RpL31	OK	negbinomial.size	0.983532921106247	1	RpL31	FALSE
clos	OK	negbinomial.size	1	1	clos	FALSE
CG1827	OK	negbinomial.size	0.507303154718482	1	CG1827	FALSE
Map60	OK	negbinomial.size	0.584442473610024	1	Map60	FALSE
CG30338	OK	negbinomial.size	0.0606105354861216	1	CG30338	FALSE
CG1902	OK	negbinomial.size	0.129299416526733	1	CG1902	FALSE
CG30339	OK	negbinomial.size	1	1	CG30339	FALSE
GstT1	OK	negbinomial.size	0.388137838695305	1	GstT1	FALSE
GstT2	OK	negbinomial.size	0.125138043435684	1	GstT2	FALSE
CG12926	OK	negbinomial.size	1	1	CG12926	FALSE
Mmp2	OK	negbinomial.size	0.531047324524294	1	Mmp2	FALSE
Uba1	OK	negbinomial.size	0.641311171604311	1	Uba1	FALSE
dap	OK	negbinomial.size	0.0541201894179433	1	dap	FALSE
sqa	OK	negbinomial.size	0.485121909280947	1	sqa	FALSE
CG1698	OK	negbinomial.size	1	1	CG1698	FALSE
CG1648	OK	negbinomial.size	0.0247875236676376	1	CG1648	TRUE
CG34033	OK	negbinomial.size	1	1	CG34033	FALSE
CG30001	OK	negbinomial.size	0.522002886559433	1	CG30001	FALSE
hebe	OK	negbinomial.size	1	1	hebe	TRUE
CG1663	OK	negbinomial.size	1	1	CG1663	FALSE
Lsm11	OK	negbinomial.size	0.59147013727607	1	Lsm11	FALSE
CG1665	OK	negbinomial.size	0.251332614973006	1	CG1665	FALSE
Vamp7	OK	negbinomial.size	0.908254680543439	1	Vamp7	FALSE
CG1667	OK	negbinomial.size	0.177745583225462	1	CG1667	FALSE
Orc6	OK	negbinomial.size	0.377292146480956	1	Orc6	FALSE
Prosalpha7	OK	negbinomial.size	0.830631346355615	1	Prosalpha7	FALSE
CG1671	OK	negbinomial.size	0.233146227472452	1	CG1671	FALSE
PCB	OK	negbinomial.size	0.15598641463686	1	PCB	FALSE
CG30010	OK	negbinomial.size	0.43902572531594	1	CG30010	FALSE
CG46338	OK	negbinomial.size	0.88362669308806	1	CG46338	FALSE
Ntmt	OK	negbinomial.size	0.940698892789435	1	Ntmt	FALSE
CG18446	OK	negbinomial.size	0.834102882505427	1	CG18446	FALSE
CG12744	OK	negbinomial.size	0.751319682498212	1	CG12744	FALSE
Sec24AB	OK	negbinomial.size	0.997769182796244	1	Sec24AB	FALSE
CG1513	OK	negbinomial.size	0.143048683086972	1	CG1513	FALSE
CG30008	OK	negbinomial.size	1	1	CG30008	FALSE
tea	OK	negbinomial.size	1	1	tea	FALSE
CG1441	OK	negbinomial.size	1	1	CG1441	FALSE
Etf-QO	OK	negbinomial.size	0.329540087228661	1	Etf-QO	FALSE
Mef2	OK	negbinomial.size	0.699450913998061	1	Mef2	FALSE
CG15863	OK	negbinomial.size	0.425137897509117	1	CG15863	FALSE
Pal1	OK	negbinomial.size	0.470221889431078	1	Pal1	FALSE
CG1418	OK	negbinomial.size	0.692912323882601	1	CG1418	FALSE
eIF3j	OK	negbinomial.size	0.820653794856207	1	eIF3j	FALSE
CG12134	OK	negbinomial.size	0.412846788987195	1	CG12134	FALSE
eve	OK	negbinomial.size	1	1	eve	FALSE
TER94	OK	negbinomial.size	0.880552278673112	1	TER94	FALSE
Pka-R2	OK	negbinomial.size	0.530534455756772	1	Pka-R2	TRUE
CG12128	OK	negbinomial.size	0.922689057155512	1	CG12128	FALSE
CG1407	OK	negbinomial.size	0.247482110802066	1	CG1407	FALSE
CG12129	OK	negbinomial.size	0.674413722109064	1	CG12129	FALSE
oys	OK	negbinomial.size	0.962954838083971	1	oys	FALSE
CG34220	OK	negbinomial.size	1	1	CG34220	FALSE
COX7C	OK	negbinomial.size	0.991069260222799	1	COX7C	FALSE
CG44296	OK	negbinomial.size	0.456034146509028	1	CG44296	FALSE
sel	OK	negbinomial.size	0.606026069313628	1	sel	FALSE
magu	OK	negbinomial.size	0.055473737210381	1	magu	TRUE
PIG-N	FAIL	negbinomial.size	1	1	PIG-N	FALSE
mRpL42	OK	negbinomial.size	0.925608680708785	1	mRpL42	FALSE
Cdc2rk	OK	negbinomial.size	0.738109448918416	1	Cdc2rk	FALSE
CG12920	OK	negbinomial.size	1	1	CG12920	FALSE
CG1371	OK	negbinomial.size	0.834891842313875	1	CG1371	FALSE
egr	OK	negbinomial.size	0.0565149206007288	1	egr	FALSE
CG2269	OK	negbinomial.size	1	1	CG2269	FALSE
Jra	OK	negbinomial.size	0.137864583233906	1	Jra	FALSE
RpLP0-like	OK	negbinomial.size	0.8824976414241	1	RpLP0-like	FALSE
14-3-3zeta	OK	negbinomial.size	0.967890025541205	1	14-3-3zeta	TRUE
Pfk	OK	negbinomial.size	0.891114958020645	1	Pfk	FALSE
dmpd	OK	negbinomial.size	0.181705792073563	1	dmpd	FALSE
Ccs	OK	negbinomial.size	0.511437695616695	1	Ccs	FALSE
CG12917	OK	negbinomial.size	1	1	CG12917	FALSE
Or46a	OK	negbinomial.size	1	1	Or46a	FALSE
CG18011	OK	negbinomial.size	1	1	CG18011	FALSE
KCNQ	OK	negbinomial.size	1	1	KCNQ	FALSE
mlt	OK	negbinomial.size	0.534885649406817	1	mlt	FALSE
CG34221	OK	negbinomial.size	1	1	CG34221	FALSE
Hr3	OK	negbinomial.size	1	1	Hr3	FALSE
CG12209	OK	negbinomial.size	1	1	CG12209	FALSE
Syb	OK	negbinomial.size	0.954102169623701	1	Syb	FALSE
CG12910	OK	negbinomial.size	1	1	CG12910	FALSE
CAP	OK	negbinomial.size	0.449868995353442	1	CAP	TRUE
JhI-1	OK	negbinomial.size	0.944893119190879	1	JhI-1	FALSE
CG12909	OK	negbinomial.size	0.630388199363939	1	CG12909	FALSE
SLO2	OK	negbinomial.size	1	1	SLO2	FALSE
Prx2540-2	OK	negbinomial.size	0.685263909380819	1	Prx2540-2	TRUE
CG11825	OK	negbinomial.size	0.0804457300310468	1	CG11825	TRUE
CG33474	OK	negbinomial.size	0.96762821457227	1	CG33474	FALSE
Prx2540-1	OK	negbinomial.size	0.00605420496921555	1	Prx2540-1	TRUE
CG12896	OK	negbinomial.size	0.241280677784598	1	CG12896	FALSE
RanBPM	OK	negbinomial.size	0.603868006820822	1	RanBPM	FALSE
CG12895	OK	negbinomial.size	0.874941183846292	1	CG12895	FALSE
Galphao	OK	negbinomial.size	0.346154873541454	1	Galphao	FALSE
Cyp49a1	OK	negbinomial.size	1	1	Cyp49a1	FALSE
Caf1-105	OK	negbinomial.size	0.279684773103864	1	Caf1-105	FALSE
CG11777	OK	negbinomial.size	0.166709301673767	1	CG11777	FALSE
whd	OK	negbinomial.size	0.942104295907176	1	whd	FALSE
trsn	OK	negbinomial.size	0.945804721672483	1	trsn	FALSE
CG17765	OK	negbinomial.size	0.834731904038597	1	CG17765	FALSE
pre-lola-G	OK	negbinomial.size	1	1	pre-lola-G	FALSE
lola	OK	negbinomial.size	0.91520796270108	1	lola	FALSE
psq	OK	negbinomial.size	0.801426452924215	1	psq	FALSE
CG11883	OK	negbinomial.size	0.324067862166044	1	CG11883	FALSE
Git	OK	negbinomial.size	0.769213731289434	1	Git	FALSE
Elp2	OK	negbinomial.size	0.672892695679202	1	Elp2	FALSE
CG12934	OK	negbinomial.size	1	1	CG12934	FALSE
stan	OK	negbinomial.size	1	1	stan	FALSE
Rab3	OK	negbinomial.size	1	1	Rab3	FALSE
CG12338	OK	negbinomial.size	1	1	CG12338	FALSE
CG7220	OK	negbinomial.size	0.0538715796274646	1	CG7220	FALSE
Mat1	OK	negbinomial.size	0.943029545538775	1	Mat1	FALSE
CG33144	OK	negbinomial.size	0.335602481384308	1	CG33144	FALSE
wde	OK	negbinomial.size	0.105565614549419	1	wde	FALSE
CG12935	OK	negbinomial.size	0.642412787925645	1	CG12935	FALSE
CG7637	OK	negbinomial.size	0.701739748824936	1	CG7637	FALSE
mms4	OK	negbinomial.size	0.757458108450162	1	mms4	FALSE
CG12341	OK	negbinomial.size	0.176206530726444	1	CG12341	FALSE
CG7222	OK	negbinomial.size	0.454988167889852	1	CG7222	FALSE
dgo	OK	negbinomial.size	1	1	dgo	FALSE
Prosbeta5	OK	negbinomial.size	0.817961625749742	1	Prosbeta5	FALSE
Lsm10	OK	negbinomial.size	0.654434357650943	1	Lsm10	FALSE
RpS15Ab	OK	negbinomial.size	0.514795319744655	1	RpS15Ab	FALSE
CG12343	OK	negbinomial.size	0.900671762715278	1	CG12343	FALSE
CG12325	OK	negbinomial.size	0.0644528152978329	1	CG12325	FALSE
CG12344	OK	negbinomial.size	0.74306735435836	1	CG12344	FALSE
LTV1	OK	negbinomial.size	0.903584322500814	1	LTV1	FALSE
CG30015	OK	negbinomial.size	0.768344927668512	1	CG30015	FALSE
CG30016	OK	negbinomial.size	0.970933978914146	1	CG30016	FALSE
nclb	OK	negbinomial.size	0.989502798311942	1	nclb	FALSE
Taf5	OK	negbinomial.size	0.318165995535632	1	Taf5	FALSE
Pex6	OK	negbinomial.size	0.365476300820934	1	Pex6	FALSE
CG18003	OK	negbinomial.size	1	1	CG18003	FALSE
CG18004	OK	negbinomial.size	0.509955135515336	1	CG18004	FALSE
CG30020	OK	negbinomial.size	0.782004138527272	1	CG30020	FALSE
cag	OK	negbinomial.size	0.886988978795911	1	cag	FALSE
CG12942	OK	negbinomial.size	0.485121909280947	1	CG12942	FALSE
ND-B14	OK	negbinomial.size	0.956989135891695	1	ND-B14	FALSE
Rpb5	OK	negbinomial.size	0.942960065022572	1	Rpb5	FALSE
polyph	OK	negbinomial.size	1	1	polyph	FALSE
luna	OK	negbinomial.size	0.557036075750748	1	luna	TRUE
CG13229	OK	negbinomial.size	1	1	CG13229	FALSE
CG12391	OK	negbinomial.size	0.145193437671224	1	CG12391	FALSE
shn	OK	negbinomial.size	0.949952247500868	1	shn	FALSE
CG9084	OK	negbinomial.size	1	1	CG9084	FALSE
Syx6	OK	negbinomial.size	0.571194088250232	1	Syx6	FALSE
CG7737	OK	negbinomial.size	0.702990293043962	1	CG7737	FALSE
metro	OK	negbinomial.size	0.890265903478347	1	metro	FALSE
CG13218	OK	negbinomial.size	0.362269952027946	1	CG13218	FALSE
CG13228	OK	negbinomial.size	0.292741774634145	1	CG13228	FALSE
CG13227	OK	negbinomial.size	0.530582632395968	1	CG13227	TRUE
CG13217	OK	negbinomial.size	1	1	CG13217	FALSE
CG34224	OK	negbinomial.size	1	1	CG34224	FALSE
CG13216	OK	negbinomial.size	0.224608367064498	1	CG13216	FALSE
Listericin	OK	negbinomial.size	1	1	Listericin	FALSE
TpnC47D	OK	negbinomial.size	1	1	TpnC47D	FALSE
Cpr47Eg	OK	negbinomial.size	0.487069571592465	1	Cpr47Eg	FALSE
CG9067	OK	negbinomial.size	0.845231232785371	1	CG9067	FALSE
Vhl	OK	negbinomial.size	0.464864259769033	1	Vhl	FALSE
CG9062	OK	negbinomial.size	0.158080015410771	1	CG9062	FALSE
CG13220	OK	negbinomial.size	0.975333785945038	1	CG13220	FALSE
Fbl6	OK	negbinomial.size	0.981449541780102	1	Fbl6	FALSE
CG18335	OK	negbinomial.size	1	1	CG18335	FALSE
dare	OK	negbinomial.size	0.925081243944452	1	dare	FALSE
CG30033	OK	negbinomial.size	1	1	CG30033	FALSE
CG18336	OK	negbinomial.size	1	1	CG18336	FALSE
CG42336	OK	negbinomial.size	0.50739662222251	1	CG42336	FALSE
CG7741	OK	negbinomial.size	0.55150823075939	1	CG7741	FALSE
Fpps	OK	negbinomial.size	0.250380232210538	1	Fpps	FALSE
CG7745	OK	negbinomial.size	0.643467380357356	1	CG7745	FALSE
CG13202	OK	negbinomial.size	1	1	CG13202	FALSE
iotaTry	OK	negbinomial.size	1	1	iotaTry	FALSE
CG12384	OK	negbinomial.size	0.974769516646113	1	CG12384	FALSE
ix	OK	negbinomial.size	0.881699625748652	1	ix	FALSE
san	OK	negbinomial.size	0.615941394343811	1	san	FALSE
Gr47b	OK	negbinomial.size	1	1	Gr47b	FALSE
CG13204	OK	negbinomial.size	0.0674916100511446	1	CG13204	FALSE
Tapdelta	OK	negbinomial.size	0.704733720394244	1	Tapdelta	FALSE
Tsp47F	OK	negbinomial.size	1	1	Tsp47F	FALSE
Sod3	OK	negbinomial.size	0.794963683721412	1	Sod3	TRUE
sprt	OK	negbinomial.size	0.955306557615614	1	sprt	FALSE
CG30022	OK	negbinomial.size	0.878735037494606	1	CG30022	FALSE
Drip	OK	negbinomial.size	1	1	Drip	FALSE
Prip	OK	negbinomial.size	0.485121909280947	1	Prip	TRUE
qvr	OK	negbinomial.size	1	1	qvr	FALSE
E(Pc)	OK	negbinomial.size	0.94317479393914	1	E(Pc)	FALSE
inv	OK	negbinomial.size	1	1	inv	FALSE
en	OK	negbinomial.size	1	1	en	FALSE
tou	OK	negbinomial.size	0.832186514441358	1	tou	FALSE
Egm	OK	negbinomial.size	0.938363673038849	1	Egm	FALSE
CG9005	OK	negbinomial.size	0.365569438281097	1	CG9005	FALSE
CG9003	OK	negbinomial.size	0.109552430530978	1	CG9003	FALSE
CG34228	OK	negbinomial.size	0.248032937845646	1	CG34228	FALSE
Roc2	OK	negbinomial.size	0.83100526129177	1	Roc2	FALSE
CG13198	OK	negbinomial.size	1	1	CG13198	FALSE
Tret1-1	OK	negbinomial.size	0.0245627111138506	1	Tret1-1	TRUE
Tret1-2	OK	negbinomial.size	1	1	Tret1-2	FALSE
Buffy	OK	negbinomial.size	0.704727737897349	1	Buffy	FALSE
CG13196	OK	negbinomial.size	1	1	CG13196	FALSE
wal	OK	negbinomial.size	0.926968752091195	1	wal	FALSE
CG13197	OK	negbinomial.size	0.975467563505434	1	CG13197	FALSE
pyr	OK	negbinomial.size	0.994282721830552	1	pyr	FALSE
ths	OK	negbinomial.size	0.409864485726905	1	ths	TRUE
CG13192	OK	negbinomial.size	0.238522406589172	1	CG13192	FALSE
Sobp	OK	negbinomial.size	0.984442012183193	1	Sobp	FALSE
CG34229	OK	negbinomial.size	0.53844458700426	1	CG34229	FALSE
S2P	OK	negbinomial.size	0.78909214462323	1	S2P	FALSE
Sln	OK	negbinomial.size	1	1	Sln	FALSE
Mtor	OK	negbinomial.size	0.370704726956967	1	Mtor	FALSE
Twdlbeta	OK	negbinomial.size	0.230331931739526	1	Twdlbeta	FALSE
Damm	OK	negbinomial.size	0.0766504897416976	1	Damm	FALSE
CG42531	OK	negbinomial.size	1	1	CG42531	FALSE
CG13185	OK	negbinomial.size	0.735258651466653	1	CG13185	FALSE
cuff	OK	negbinomial.size	1	1	cuff	FALSE
ERp60	OK	negbinomial.size	0.957507686611961	1	ERp60	FALSE
eEF1alpha1	OK	negbinomial.size	0.979475492832421	1	eEF1alpha1	FALSE
MCPH1	OK	negbinomial.size	0.0399876182417084	1	MCPH1	FALSE
Zip48C	OK	negbinomial.size	0.368878304857894	1	Zip48C	FALSE
reb	OK	negbinomial.size	1	1	reb	FALSE
exp	OK	negbinomial.size	0.530582632395968	1	exp	TRUE
PI31	OK	negbinomial.size	0.923216212661611	1	PI31	FALSE
ADD1	OK	negbinomial.size	0.0169801763538068	1	ADD1	FALSE
CG30037	OK	negbinomial.size	1	1	CG30037	FALSE
GalT1	OK	negbinomial.size	0.0708903019816061	1	GalT1	FALSE
RnrS	OK	negbinomial.size	0.23537518019483	1	RnrS	TRUE
CG34231	OK	negbinomial.size	0.0765177675939302	1	CG34231	FALSE
rho-7	OK	negbinomial.size	0.306140196895014	1	rho-7	FALSE
CG8298	OK	negbinomial.size	0.541761785197059	1	CG8298	FALSE
otk	OK	negbinomial.size	0.446552060278723	1	otk	FALSE
otk2	OK	negbinomial.size	0.0388838039539292	1	otk2	FALSE
Mppe	OK	negbinomial.size	0.00803285205704441	1	Mppe	FALSE
pds5	OK	negbinomial.size	0.127400776353119	1	pds5	FALSE
CG8321	OK	negbinomial.size	0.332187193966587	1	CG8321	FALSE
CG43191	OK	negbinomial.size	1	1	CG43191	FALSE
128up	OK	negbinomial.size	0.738624151970423	1	128up	FALSE
RpIII128	OK	negbinomial.size	0.206547106060236	1	RpIII128	FALSE
Drep1	OK	negbinomial.size	0.0546989883788755	1	Drep1	FALSE
CG44314	OK	negbinomial.size	1	1	CG44314	FALSE
Drep3	OK	negbinomial.size	1	1	Drep3	FALSE
jeb	OK	negbinomial.size	1	1	jeb	FALSE
CG18343	OK	negbinomial.size	0.829560445020128	1	CG18343	TRUE
SkpB	OK	negbinomial.size	1	1	SkpB	FALSE
Smyd4-4	OK	negbinomial.size	0.392599724710329	1	Smyd4-4	FALSE
OSCP1	OK	negbinomial.size	1	1	OSCP1	FALSE
Hen1	OK	negbinomial.size	0.354690881076312	1	Hen1	FALSE
CG8878	OK	negbinomial.size	0.960544889129828	1	CG8878	FALSE
Prp8	OK	negbinomial.size	0.058833902446756	1	Prp8	FALSE
CG13177	OK	negbinomial.size	1	1	CG13177	FALSE
CG34232	OK	negbinomial.size	0.224608367064498	1	CG34232	FALSE
Oda	OK	negbinomial.size	0.970705698527821	1	Oda	FALSE
SmD3	OK	negbinomial.size	0.989590936310673	1	SmD3	FALSE
CCT5	OK	negbinomial.size	0.864158432866134	1	CCT5	FALSE
EndoG	OK	negbinomial.size	0.627004008933335	1	EndoG	FALSE
CG8860	OK	negbinomial.size	0.969333066845014	1	CG8860	FALSE
wash	OK	negbinomial.size	0.713928848551071	1	wash	FALSE
SmF	OK	negbinomial.size	0.976667155222048	1	SmF	FALSE
Cyp6g1	OK	negbinomial.size	1	1	Cyp6g1	FALSE
Cyp6g2	OK	negbinomial.size	0.414101786878013	1	Cyp6g2	FALSE
CG8858	OK	negbinomial.size	0.0670135292494222	1	CG8858	FALSE
RpS11	OK	negbinomial.size	0.990691895082105	1	RpS11	FALSE
Sr-CII	OK	negbinomial.size	0.205804295421589	1	Sr-CII	FALSE
CG8854	OK	negbinomial.size	1	1	CG8854	FALSE
Cam	OK	negbinomial.size	0.993438145679637	1	Cam	TRUE
CG42700	OK	negbinomial.size	1	1	CG42700	FALSE
CG17739	OK	negbinomial.size	0.285492357041862	1	CG17739	FALSE
CG30046	OK	negbinomial.size	1	1	CG30046	FALSE
mIF3	OK	negbinomial.size	0.955094200053752	1	mIF3	FALSE
CG8841	OK	negbinomial.size	0.487069571592465	1	CG8841	FALSE
garz	OK	negbinomial.size	0.668822701218286	1	garz	FALSE
CG8490	OK	negbinomial.size	0.67685269238406	1	CG8490	FALSE
CG34021	OK	negbinomial.size	1	1	CG34021	FALSE
Den1	OK	negbinomial.size	0.544893721720127	1	Den1	FALSE
CG8839	OK	negbinomial.size	0.995598296581873	1	CG8839	FALSE
ana3	OK	negbinomial.size	0.0444073509093896	1	ana3	FALSE
CG30047	OK	negbinomial.size	1	1	CG30047	FALSE
CG8501	OK	negbinomial.size	0.158708627713399	1	CG8501	FALSE
CG8834	OK	negbinomial.size	1	1	CG8834	FALSE
CG8520	OK	negbinomial.size	0.582968784083074	1	CG8520	FALSE
CG8525	OK	negbinomial.size	0.630372894780922	1	CG8525	FALSE
CG13154	OK	negbinomial.size	1	1	CG13154	FALSE
Nup54	OK	negbinomial.size	0.333297848661518	1	Nup54	FALSE
DUBAI	OK	negbinomial.size	0.27769015596621	1	DUBAI	FALSE
Tmem18	OK	negbinomial.size	0.115801252349377	1	Tmem18	FALSE
Dyb	OK	negbinomial.size	0.206968452461036	1	Dyb	FALSE
CG30334	OK	negbinomial.size	1	1	CG30334	FALSE
Lac	OK	negbinomial.size	0.951461804740479	1	Lac	FALSE
dgt5	OK	negbinomial.size	0.110945243326369	1	dgt5	FALSE
CG8545	OK	negbinomial.size	0.89391845556556	1	CG8545	FALSE
CG8550	OK	negbinomial.size	1	1	CG8550	FALSE
Dh44-R2	OK	negbinomial.size	1	1	Dh44-R2	FALSE
CG34234	OK	negbinomial.size	0.481180612786116	1	CG34234	FALSE
fdl	OK	negbinomial.size	0.550890999088902	1	fdl	FALSE
achi	OK	negbinomial.size	0.616084581115995	1	achi	FALSE
CG13151	OK	negbinomial.size	0.336936923416637	1	CG13151	FALSE
CG8818	OK	negbinomial.size	0.958540270473007	1	CG8818	FALSE
CG8569	OK	negbinomial.size	0.763399292543157	1	CG8569	FALSE
CG33632	OK	negbinomial.size	1	1	CG33632	FALSE
fra	OK	negbinomial.size	0.470830347531788	1	fra	FALSE
CG30056	OK	negbinomial.size	1	1	CG30056	FALSE
CG33775	OK	negbinomial.size	1	1	CG33775	FALSE
Cyp301a1	OK	negbinomial.size	1	1	Cyp301a1	FALSE
Ak6	OK	negbinomial.size	0.671671891327797	1	Ak6	FALSE
stil	OK	negbinomial.size	1	1	stil	TRUE
ClC-b	OK	negbinomial.size	0.124903960572113	1	ClC-b	FALSE
Sin3A	OK	negbinomial.size	0.914754581887016	1	Sin3A	FALSE
Amph	OK	negbinomial.size	0.465327422462734	1	Amph	TRUE
Galphaq	OK	negbinomial.size	0.461056817616501	1	Galphaq	FALSE
CG30054	OK	negbinomial.size	1	1	CG30054	FALSE
CG17760	OK	negbinomial.size	1	1	CG17760	FALSE
muskelin	OK	negbinomial.size	1	1	muskelin	FALSE
CG33792	OK	negbinomial.size	1	1	CG33792	FALSE
spt4	OK	negbinomial.size	0.715126694964551	1	spt4	FALSE
Iswi	OK	negbinomial.size	0.737902094436296	1	Iswi	FALSE
CG8778	OK	negbinomial.size	0.880531740114575	1	CG8778	FALSE
ZnT49B	OK	negbinomial.size	0.129274766130958	1	ZnT49B	FALSE
CG8646	OK	negbinomial.size	1	1	CG8646	FALSE
nemy	OK	negbinomial.size	0.205804295421589	1	nemy	FALSE
GLS	OK	negbinomial.size	1	1	GLS	FALSE
CG8771	OK	negbinomial.size	0.531178487739978	1	CG8771	FALSE
CG13148	OK	negbinomial.size	1	1	CG13148	FALSE
Obp49a	OK	negbinomial.size	1	1	Obp49a	FALSE
CG8768	OK	negbinomial.size	0.807935033202441	1	CG8768	FALSE
CG42663	OK	negbinomial.size	0.680712253346566	1	CG42663	FALSE
Mos	OK	negbinomial.size	1	1	Mos	FALSE
Taz	OK	negbinomial.size	0.32105130566725	1	Taz	FALSE
mRpL18	OK	negbinomial.size	0.865232262465924	1	mRpL18	FALSE
ox	OK	negbinomial.size	0.957865488696547	1	ox	FALSE
Dgkepsilon	OK	negbinomial.size	0.734571773926918	1	Dgkepsilon	FALSE
Nacalpha	OK	negbinomial.size	0.99723683411595	1	Nacalpha	FALSE
sca	OK	negbinomial.size	1	1	sca	FALSE
CG17575	OK	negbinomial.size	1	1	CG17575	FALSE
antr	OK	negbinomial.size	1	1	antr	FALSE
CG17574	OK	negbinomial.size	0.278986440372679	1	CG17574	FALSE
bic	OK	negbinomial.size	0.999399844255065	1	bic	FALSE
CG3790	OK	negbinomial.size	1	1	CG3790	FALSE
Lfg	OK	negbinomial.size	1	1	Lfg	FALSE
AspRS	OK	negbinomial.size	0.742265455335887	1	AspRS	FALSE
Nmda1	OK	negbinomial.size	0.859007405548402	1	Nmda1	FALSE
vg	OK	negbinomial.size	1	1	vg	FALSE
NAT1	OK	negbinomial.size	0.698493249298904	1	NAT1	FALSE
CG13319	OK	negbinomial.size	0.243080469955129	1	CG13319	FALSE
sug	OK	negbinomial.size	1	1	sug	FALSE
CG17019	OK	negbinomial.size	0.537695758959217	1	CG17019	FALSE
SCCRO3	OK	negbinomial.size	0.686877776954803	1	SCCRO3	FALSE
Sans	OK	negbinomial.size	1	1	Sans	FALSE
Mdr49	OK	negbinomial.size	1	1	Mdr49	FALSE
CG44251	OK	negbinomial.size	1	1	CG44251	FALSE
CG44250	OK	negbinomial.size	1	1	CG44250	TRUE
CG13321	OK	negbinomial.size	1	1	CG13321	TRUE
Psc	OK	negbinomial.size	0.29792363712685	1	Psc	FALSE
Su(z)2	OK	negbinomial.size	0.549785079402145	1	Su(z)2	FALSE
CG13323	OK	negbinomial.size	1	1	CG13323	FALSE
CG3955	OK	negbinomial.size	1	1	CG3955	FALSE
Cap-G	OK	negbinomial.size	0.439442217117069	1	Cap-G	FALSE
Ack-like	OK	negbinomial.size	0.381883569891352	1	Ack-like	FALSE
TppII	OK	negbinomial.size	0.910009579302462	1	TppII	FALSE
ND-MWFE	OK	negbinomial.size	0.986299484223706	1	ND-MWFE	FALSE
Nrk	OK	negbinomial.size	0.0765177675939302	1	Nrk	FALSE
CG15870	OK	negbinomial.size	0.136917053955601	1	CG15870	FALSE
GLaz	OK	negbinomial.size	0.0978384230246801	1	GLaz	TRUE
Spt-I	OK	negbinomial.size	0.433585365717445	1	Spt-I	FALSE
AGBE	OK	negbinomial.size	0.722167788625171	1	AGBE	FALSE
CG33137	OK	negbinomial.size	1	1	CG33137	FALSE
CG17724	OK	negbinomial.size	0.505325200663296	1	CG17724	FALSE
Kdm4B	OK	negbinomial.size	0.483595964362813	1	Kdm4B	FALSE
ValRS	OK	negbinomial.size	0.284984311369995	1	ValRS	FALSE
FLASH	OK	negbinomial.size	0.862310578227855	1	FLASH	FALSE
CG4627	OK	negbinomial.size	0.917666546783147	1	CG4627	FALSE
CG4630	OK	negbinomial.size	1	1	CG4630	FALSE
CG4646	OK	negbinomial.size	0.63098745887124	1	CG4646	FALSE
CG17059	OK	negbinomial.size	0.983810251991703	1	CG17059	FALSE
Fsn	OK	negbinomial.size	0.67455975496359	1	Fsn	FALSE
Dp	OK	negbinomial.size	0.634672677030621	1	Dp	FALSE
Pex13	OK	negbinomial.size	0.918607440265425	1	Pex13	FALSE
fsd	OK	negbinomial.size	0.966372008381949	1	fsd	FALSE
CG4670	OK	negbinomial.size	0.86756250064247	1	CG4670	TRUE
CG4679	OK	negbinomial.size	0.599950136209359	1	CG4679	FALSE
GstE14	OK	negbinomial.size	0.000734848082721915	1	GstE14	TRUE
Mp20	OK	negbinomial.size	0.0771001580753656	1	Mp20	TRUE
Dh31-R	OK	negbinomial.size	1	1	Dh31-R	FALSE
CG10814	OK	negbinomial.size	1	1	CG10814	FALSE
CG42321	OK	negbinomial.size	0.323306975696431	1	CG42321	FALSE
cnn	OK	negbinomial.size	0.905631017528121	1	cnn	FALSE
cbs	OK	negbinomial.size	0.550164033847318	1	cbs	FALSE
arr	OK	negbinomial.size	0.113249193039016	1	arr	FALSE
cbc	OK	negbinomial.size	0.474395704395451	1	cbc	FALSE
cid	OK	negbinomial.size	0.612176134204645	1	cid	FALSE
bbc	OK	negbinomial.size	0.720844509169747	1	bbc	FALSE
drk	OK	negbinomial.size	0.871346540978216	1	drk	FALSE
mars	OK	negbinomial.size	0.516050191821438	1	mars	FALSE
mip120	OK	negbinomial.size	0.336986067856628	1	mip120	FALSE
mEFTu1	OK	negbinomial.size	0.603140556860956	1	mEFTu1	FALSE
CG6145	OK	negbinomial.size	0.829200733849893	1	CG6145	FALSE
CG33156	OK	negbinomial.size	0.343021320128981	1	CG33156	FALSE
Roe1	OK	negbinomial.size	0.45805737234942	1	Roe1	FALSE
link	OK	negbinomial.size	0.224608367064498	1	link	FALSE
CG42807	OK	negbinomial.size	1	1	CG42807	FALSE
CG42808	OK	negbinomial.size	1	1	CG42808	FALSE
CG6191	OK	negbinomial.size	0.510655630334452	1	CG6191	FALSE
fand	OK	negbinomial.size	0.240806289138803	1	fand	FALSE
CG17716	OK	negbinomial.size	0.992706297091918	1	CG17716	TRUE
CG6209	OK	negbinomial.size	1	1	CG6209	FALSE
CG13337	OK	negbinomial.size	0.432666849486278	1	CG13337	FALSE
CG18368	OK	negbinomial.size	1	1	CG18368	FALSE
CG6220	OK	negbinomial.size	1	1	CG6220	FALSE
CG6280	OK	negbinomial.size	1	1	CG6280	FALSE
Cpr50Cb	OK	negbinomial.size	1	1	Cpr50Cb	FALSE
fl(2)d	OK	negbinomial.size	0.333460276211773	1	fl(2)d	FALSE
CG13339	OK	negbinomial.size	0.34702130444192	1	CG13339	FALSE
CG6329	OK	negbinomial.size	0.292274044914575	1	CG6329	TRUE
CG6357	OK	negbinomial.size	0.841773380876215	1	CG6357	TRUE
Syngr	OK	negbinomial.size	1	1	Syngr	FALSE
CG30484	OK	negbinomial.size	1	1	CG30484	FALSE
CG30485	OK	negbinomial.size	1	1	CG30485	FALSE
CG6543	OK	negbinomial.size	0.862574985491766	1	CG6543	FALSE
CG6553	OK	negbinomial.size	1	1	CG6553	FALSE
tum	OK	negbinomial.size	0.411243733399561	1	tum	FALSE
Uba3	OK	negbinomial.size	0.831725758289188	1	Uba3	FALSE
CG16935	OK	negbinomial.size	0.602884780963821	1	CG16935	FALSE
CG13344	OK	negbinomial.size	0.489460218798639	1	CG13344	FALSE
shot	OK	negbinomial.size	0.915309957433875	1	shot	FALSE
DJ-1alpha	OK	negbinomial.size	1	1	DJ-1alpha	FALSE
AGO1	OK	negbinomial.size	0.963671454400324	1	AGO1	FALSE
CG33155	OK	negbinomial.size	1	1	CG33155	FALSE
Rpn13	OK	negbinomial.size	0.76404728029989	1	Rpn13	FALSE
Cp1	OK	negbinomial.size	0.503068096236761	1	Cp1	TRUE
CG42806	OK	negbinomial.size	0.140475237376479	1	CG42806	FALSE
PheRS-m	OK	negbinomial.size	0.205228342904868	1	PheRS-m	FALSE
St4	OK	negbinomial.size	0.362569877316994	1	St4	FALSE
CG18568	OK	negbinomial.size	1	1	CG18568	FALSE
CG6701	OK	negbinomial.size	0.423322335416751	1	CG6701	TRUE
Ctf4	OK	negbinomial.size	0.681734544790143	1	Ctf4	FALSE
CG8067	OK	negbinomial.size	0.183996752622545	1	CG8067	FALSE
RN-tre	OK	negbinomial.size	0.710392378889259	1	RN-tre	FALSE
mam	OK	negbinomial.size	0.57523409000323	1	mam	FALSE
CG18371	OK	negbinomial.size	1	1	CG18371	FALSE
Prosap	OK	negbinomial.size	0.833867478102087	1	Prosap	FALSE
Rcd1	OK	negbinomial.size	0.999046449494667	1	Rcd1	FALSE
pea	OK	negbinomial.size	0.544232380824901	1	pea	FALSE
CG13018	OK	negbinomial.size	0.858100575271303	1	CG13018	FALSE
CG13016	OK	negbinomial.size	0.571896455417749	1	CG13016	FALSE
CysRS-m	OK	negbinomial.size	0.797564469365423	1	CysRS-m	FALSE
O-fut1	OK	negbinomial.size	0.589038037165327	1	O-fut1	FALSE
eIF3m	OK	negbinomial.size	0.997673255379305	1	eIF3m	FALSE
CG8323	OK	negbinomial.size	0.279684773103864	1	CG8323	FALSE
CG18327	OK	negbinomial.size	1	1	CG18327	FALSE
CG18324	OK	negbinomial.size	0.688829497274935	1	CG18324	FALSE
CG8331	OK	negbinomial.size	0.93128813107004	1	CG8331	FALSE
mRpS16	OK	negbinomial.size	0.95643922127462	1	mRpS16	FALSE
cg	OK	negbinomial.size	0.879431313556984	1	cg	FALSE
CG30069	OK	negbinomial.size	0.156189247729345	1	CG30069	TRUE
Sox15	OK	negbinomial.size	1	1	Sox15	FALSE
RpS23	OK	negbinomial.size	0.976475763155039	1	RpS23	FALSE
CG8468	OK	negbinomial.size	1	1	CG8468	FALSE
Opa1	OK	negbinomial.size	0.90946311900183	1	Opa1	FALSE
CG8485	OK	negbinomial.size	0.253127667575567	1	CG8485	FALSE
Usp20-33	OK	negbinomial.size	0.682433188782686	1	Usp20-33	FALSE
SmydA-1	OK	negbinomial.size	1	1	SmydA-1	FALSE
Mdr50	OK	negbinomial.size	1	1	Mdr50	FALSE
Hsc70-5	OK	negbinomial.size	0.928725391478703	1	Hsc70-5	FALSE
CG8531	OK	negbinomial.size	0.672848676736165	1	CG8531	FALSE
beta4GalNAcTA	OK	negbinomial.size	0.624071193236822	1	beta4GalNAcTA	FALSE
CG8547	OK	negbinomial.size	0.206605990123598	1	CG8547	FALSE
SelD	OK	negbinomial.size	0.699631583761457	1	SelD	FALSE
conv	OK	negbinomial.size	1	1	conv	FALSE
Ih	OK	negbinomial.size	0.0116958782456248	1	Ih	FALSE
tej	OK	negbinomial.size	0.648790934931171	1	tej	TRUE
Shroom	OK	negbinomial.size	0.226541904357207	1	Shroom	FALSE
CG8613	OK	negbinomial.size	0.467311933357412	1	CG8613	FALSE
CG8617	OK	negbinomial.size	0.00389813035820358	1	CG8617	FALSE
Arc1	OK	negbinomial.size	0.245667935663077	1	Arc1	TRUE
Arc2	OK	negbinomial.size	0.678473521894249	1	Arc2	FALSE
Tfb1	OK	negbinomial.size	0.627964282418974	1	Tfb1	FALSE
CG34442	OK	negbinomial.size	1	1	CG34442	FALSE
CG34444	OK	negbinomial.size	1	1	CG34444	FALSE
CG30075	OK	negbinomial.size	1	1	CG30075	FALSE
CG17385	OK	negbinomial.size	0.966686533387036	1	CG17385	FALSE
Sin1	OK	negbinomial.size	1	1	Sin1	FALSE
Achl	OK	negbinomial.size	1	1	Achl	FALSE
PRAS40	OK	negbinomial.size	0.12198573732855	1	PRAS40	FALSE
Cpsf160	OK	negbinomial.size	0.694219451661118	1	Cpsf160	FALSE
Asx	OK	negbinomial.size	1	1	Asx	FALSE
Cpr51A	OK	negbinomial.size	1	1	Cpr51A	FALSE
CG30197	OK	negbinomial.size	1	1	CG30197	TRUE
ttv	OK	negbinomial.size	0.412586990899627	1	ttv	FALSE
LamC	OK	negbinomial.size	0.380008747429277	1	LamC	TRUE
CG12869	OK	negbinomial.size	1	1	CG12869	FALSE
RpI1	OK	negbinomial.size	0.290672160780192	1	RpI1	FALSE
Blos1	OK	negbinomial.size	0.618541975625999	1	Blos1	FALSE
tra2	OK	negbinomial.size	0.233112891042119	1	tra2	FALSE
CG12868	OK	negbinomial.size	0.543551198370174	1	CG12868	FALSE
CG33469	OK	negbinomial.size	1	1	CG33469	FALSE
CG33468	OK	negbinomial.size	1	1	CG33468	FALSE
Su(var)2-HP2	OK	negbinomial.size	0.542341252180314	1	Su(var)2-HP2	FALSE
Sec61beta	OK	negbinomial.size	0.996691727332042	1	Sec61beta	FALSE
CG12863	OK	negbinomial.size	0.966787663230902	1	CG12863	FALSE
CG10131	OK	negbinomial.size	1	1	CG10131	FALSE
CG43236	OK	negbinomial.size	1	1	CG43236	FALSE
CG10139	OK	negbinomial.size	0.538486709288394	1	CG10139	FALSE
mspo	OK	negbinomial.size	0.0878598531364335	1	mspo	FALSE
jef	OK	negbinomial.size	1	1	jef	FALSE
Dro	OK	negbinomial.size	1	1	Dro	FALSE
Rpn6	OK	negbinomial.size	0.970593656003393	1	Rpn6	FALSE
ave	OK	negbinomial.size	0.947097959769967	1	ave	FALSE
CG10151	OK	negbinomial.size	1	1	CG10151	FALSE
ND-B15	OK	negbinomial.size	0.990926316582212	1	ND-B15	FALSE
Trs31	OK	negbinomial.size	0.652436434970087	1	Trs31	FALSE
CG12857	OK	negbinomial.size	1	1	CG12857	FALSE
Spred	OK	negbinomial.size	0.442722636594647	1	Spred	FALSE
BEAF-32	OK	negbinomial.size	0.449806293559058	1	BEAF-32	FALSE
NaPi-T	OK	negbinomial.size	1	1	NaPi-T	FALSE
CG10209	OK	negbinomial.size	0.392953102247864	1	CG10209	FALSE
SMC2	OK	negbinomial.size	0.701985957312733	1	SMC2	FALSE
Ercc1	OK	negbinomial.size	0.765879538447312	1	Ercc1	FALSE
Ciao1	OK	negbinomial.size	0.1153959662368	1	Ciao1	FALSE
HPS1	OK	negbinomial.size	0.0767345587005659	1	HPS1	FALSE
CG33506	OK	negbinomial.size	0.918350720258419	1	CG33506	FALSE
U3-55K	OK	negbinomial.size	0.740731092052981	1	U3-55K	FALSE
Pcf11	OK	negbinomial.size	0.826791546558564	1	Pcf11	FALSE
Cyp6a22	OK	negbinomial.size	0.103161213405307	1	Cyp6a22	FALSE
Cyp6a17	OK	negbinomial.size	0.0962913189279273	1	Cyp6a17	TRUE
Cyp6a23	OK	negbinomial.size	0.190843198367918	1	Cyp6a23	FALSE
Cyp6a19	OK	negbinomial.size	0.0766504897416976	1	Cyp6a19	FALSE
Cyp6a9	OK	negbinomial.size	0.333501912667455	1	Cyp6a9	FALSE
Cyp6a20	OK	negbinomial.size	0.0461545034075025	1	Cyp6a20	FALSE
Cyp6a8	OK	negbinomial.size	0.107887930343351	1	Cyp6a8	FALSE
Cyp317a1	OK	negbinomial.size	1	1	Cyp317a1	FALSE
Kank	OK	negbinomial.size	0.813782940226175	1	Kank	TRUE
ADPS	OK	negbinomial.size	1	1	ADPS	FALSE
Lap1	OK	negbinomial.size	1	1	Lap1	FALSE
CG10257	OK	negbinomial.size	1	1	CG10257	FALSE
aPKC	OK	negbinomial.size	0.990500122639294	1	aPKC	FALSE
ckn	OK	negbinomial.size	0.800891538303968	1	ckn	FALSE
pcs	OK	negbinomial.size	0.496377013850922	1	pcs	TRUE
CG7639	OK	negbinomial.size	0.595015677376195	1	CG7639	FALSE
CG10265	OK	negbinomial.size	0.420746988786517	1	CG10265	FALSE
hbs	OK	negbinomial.size	0.0444073509093896	1	hbs	FALSE
chn	OK	negbinomial.size	0.84957863635309	1	chn	FALSE
Rpb12	OK	negbinomial.size	0.980900583917224	1	Rpb12	FALSE
CG8089	OK	negbinomial.size	0.323047742995595	1	CG8089	FALSE
CG7544	OK	negbinomial.size	0.541316191258926	1	CG7544	FALSE
Sfp51E	OK	negbinomial.size	1	1	Sfp51E	FALSE
GPHR	OK	negbinomial.size	0.505532183078287	1	GPHR	FALSE
CG11807	OK	negbinomial.size	0.0530600299340268	1	CG11807	FALSE
CG42391	OK	negbinomial.size	1	1	CG42391	FALSE
row	OK	negbinomial.size	0.578350231962474	1	row	FALSE
CG11808	OK	negbinomial.size	0.542644976321926	1	CG11808	FALSE
mRpL41	OK	negbinomial.size	0.836392621977908	1	mRpL41	FALSE
CG8079	OK	negbinomial.size	0.85391120795446	1	CG8079	FALSE
Hex-C	OK	negbinomial.size	1	1	Hex-C	FALSE
Fs	OK	negbinomial.size	0.512729746763856	1	Fs	FALSE
scb	OK	negbinomial.size	0.620152973036886	1	scb	FALSE
ItgaPS4	OK	negbinomial.size	0.0765177675939302	1	ItgaPS4	FALSE
Trpm	OK	negbinomial.size	0.216588689049938	1	Trpm	FALSE
CG8152	OK	negbinomial.size	0.621078876390272	1	CG8152	FALSE
Xpc	OK	negbinomial.size	0.180349542899544	1	Xpc	FALSE
CG8155	OK	negbinomial.size	0.0764838697251605	1	CG8155	FALSE
Arf51F	OK	negbinomial.size	0.892853718962926	1	Arf51F	FALSE
Hr51	OK	negbinomial.size	1	1	Hr51	FALSE
unc-5	OK	negbinomial.size	1	1	unc-5	FALSE
Pms2	OK	negbinomial.size	0.741983042396629	1	Pms2	FALSE
dup	OK	negbinomial.size	0.255265276539034	1	dup	FALSE
SRPK	OK	negbinomial.size	0.719570366536755	1	SRPK	FALSE
CG43729	OK	negbinomial.size	1	1	CG43729	FALSE
CG8180	OK	negbinomial.size	0.97366991273976	1	CG8180	TRUE
GalNAc-T1	OK	negbinomial.size	0.509824050979192	1	GalNAc-T1	FALSE
Khc-73	OK	negbinomial.size	0.583545919970649	1	Khc-73	FALSE
CG30471	OK	negbinomial.size	1	1	CG30471	FALSE
CG30467	OK	negbinomial.size	0.632644666849398	1	CG30467	FALSE
CG8187	OK	negbinomial.size	0.300034883801337	1	CG8187	FALSE
Vha36-1	OK	negbinomial.size	0.758811323135503	1	Vha36-1	FALSE
eIF2Bgamma	OK	negbinomial.size	0.122963643769814	1	eIF2Bgamma	FALSE
CG12963	OK	negbinomial.size	1	1	CG12963	FALSE
CG8195	OK	negbinomial.size	0.0474093100106652	1	CG8195	FALSE
Flo1	OK	negbinomial.size	0.614998856561345	1	Flo1	FALSE
CG30466	OK	negbinomial.size	1	1	CG30466	FALSE
Cdk5	OK	negbinomial.size	0.566678430818303	1	Cdk5	FALSE
CG8204	OK	negbinomial.size	0.863288918303636	1	CG8204	FALSE
CG42524	OK	negbinomial.size	0.447935752011824	1	CG42524	FALSE
fus	OK	negbinomial.size	0.889860141262197	1	fus	FALSE
CG8207	OK	negbinomial.size	0.752150169458363	1	CG8207	FALSE
Vha14-1	OK	negbinomial.size	0.96638430620825	1	Vha14-1	FALSE
CG30091	OK	negbinomial.size	1	1	CG30091	FALSE
Impbeta11	OK	negbinomial.size	0.23505741382227	1	Impbeta11	FALSE
CG30090	OK	negbinomial.size	1	1	CG30090	FALSE
CG33460	OK	negbinomial.size	1	1	CG33460	FALSE
CG33462	OK	negbinomial.size	1	1	CG33462	FALSE
CG30089	OK	negbinomial.size	0.180057358623485	1	CG30089	FALSE
Zasp52	OK	negbinomial.size	0.642056354430677	1	Zasp52	FALSE
tun	OK	negbinomial.size	0.110355988627527	1	tun	FALSE
CG12970	OK	negbinomial.size	1	1	CG12970	FALSE
Gpo-1	OK	negbinomial.size	0.16712345379606	1	Gpo-1	FALSE
Rif1	OK	negbinomial.size	0.0396596109529661	1	Rif1	FALSE
sli	OK	negbinomial.size	0.0599610324756668	1	sli	FALSE
bdg	OK	negbinomial.size	0.099333361957683	1	bdg	FALSE
Diap2	OK	negbinomial.size	0.0443758439653547	1	Diap2	FALSE
bug	OK	negbinomial.size	0.478881983491158	1	bug	FALSE
Mlf	OK	negbinomial.size	0.837031482981335	1	Mlf	FALSE
CG8299	OK	negbinomial.size	1	1	CG8299	FALSE
Cyp4aa1	OK	negbinomial.size	1	1	Cyp4aa1	FALSE
Strn-Mlck	OK	negbinomial.size	0.398167743226084	1	Strn-Mlck	FALSE
CG8366	OK	negbinomial.size	0.694870703824599	1	CG8366	FALSE
CG8314	OK	negbinomial.size	0.725289811935815	1	CG8314	FALSE
Pex11	OK	negbinomial.size	0.278629074989949	1	Pex11	FALSE
CG8320	OK	negbinomial.size	0.771213555864203	1	CG8320	FALSE
ATPCL	OK	negbinomial.size	0.223174153132018	1	ATPCL	FALSE
CG8370	OK	negbinomial.size	0.057855106579001	1	CG8370	FALSE
Ufc1	OK	negbinomial.size	0.620273954580458	1	Ufc1	FALSE
CG8389	OK	negbinomial.size	0.424362766557621	1	CG8389	FALSE
CG8388	OK	negbinomial.size	0.446776468618143	1	CG8388	FALSE
Prosbeta1	OK	negbinomial.size	0.948007239736138	1	Prosbeta1	FALSE
Rrp42	OK	negbinomial.size	0.11757616057878	1	Rrp42	FALSE
CG8397	OK	negbinomial.size	0.641238905489234	1	CG8397	FALSE
CG8399	OK	negbinomial.size	0.312944657763066	1	CG8399	FALSE
casp	OK	negbinomial.size	0.100596121318271	1	casp	FALSE
CG8401	OK	negbinomial.size	1	1	CG8401	FALSE
SP2353	OK	negbinomial.size	1	1	SP2353	FALSE
CG8405	OK	negbinomial.size	0.282740270293124	1	CG8405	FALSE
Dg	OK	negbinomial.size	0.880264862029113	1	Dg	TRUE
mRpL34	OK	negbinomial.size	0.651251080223183	1	mRpL34	FALSE
CG8414	OK	negbinomial.size	0.861688902599266	1	CG8414	FALSE
Rho1	OK	negbinomial.size	0.999244973545647	1	Rho1	FALSE
Ric	OK	negbinomial.size	0.298020542440973	1	Ric	FALSE
Asph	OK	negbinomial.size	0.202562768398093	1	Asph	TRUE
Jhedup	OK	negbinomial.size	1	1	Jhedup	FALSE
Jhe	OK	negbinomial.size	1	1	Jhe	FALSE
spin	OK	negbinomial.size	0.249269105226733	1	spin	FALSE
Got1	OK	negbinomial.size	0.49274298492604	1	Got1	FALSE
CG30094	OK	negbinomial.size	0.264099355536057	1	CG30094	FALSE
CysRS	OK	negbinomial.size	0.251538736985194	1	CysRS	FALSE
Ext2	OK	negbinomial.size	0.74330285136614	1	Ext2	FALSE
CG10731	OK	negbinomial.size	0.036230294705129	1	CG10731	FALSE
lbk	OK	negbinomial.size	0.548299903819804	1	lbk	FALSE
CG8435	OK	negbinomial.size	0.62406878351396	1	CG8435	FALSE
Ptp52F	OK	negbinomial.size	1	1	Ptp52F	FALSE
Lis-1	OK	negbinomial.size	0.226808687172314	1	Lis-1	FALSE
CG8441	OK	negbinomial.size	0.142463196414396	1	CG8441	FALSE
clu	OK	negbinomial.size	0.651125448601519	1	clu	FALSE
calypso	OK	negbinomial.size	0.665639309939229	1	calypso	FALSE
CG44242	OK	negbinomial.size	0.966238571569083	1	CG44242	FALSE
CG44243	OK	negbinomial.size	0.898930177345018	1	CG44243	FALSE
Shark	OK	negbinomial.size	0.208733921494271	1	Shark	FALSE
mrj	OK	negbinomial.size	0.259201387081392	1	mrj	FALSE
CG15706	OK	negbinomial.size	0.0147759726165687	1	CG15706	FALSE
CG15701	OK	negbinomial.size	1	1	CG15701	FALSE
krimp	OK	negbinomial.size	0.00683366588925918	1	krimp	FALSE
CngA	OK	negbinomial.size	1	1	CngA	FALSE
fidipidine	OK	negbinomial.size	0.310889447612552	1	fidipidine	FALSE
csul	OK	negbinomial.size	0.774275952841365	1	csul	FALSE
Khc	OK	negbinomial.size	0.922014919778753	1	Khc	FALSE
CG33017	OK	negbinomial.size	1	1	CG33017	FALSE
CG7755	OK	negbinomial.size	1	1	CG7755	FALSE
CG30324	OK	negbinomial.size	1	1	CG30324	FALSE
CG30099	OK	negbinomial.size	1	1	CG30099	FALSE
JhI-26	OK	negbinomial.size	0.0445544937321883	1	JhI-26	FALSE
CG7747	OK	negbinomial.size	0.146505497231319	1	CG7747	FALSE
Atg9	OK	negbinomial.size	0.0456629720000017	1	Atg9	FALSE
Nox	OK	negbinomial.size	0.0766504897416976	1	Nox	FALSE
CG8060	OK	negbinomial.size	0.449948684721628	1	CG8060	FALSE
CG30096	OK	negbinomial.size	0.247579668818163	1	CG30096	FALSE
CG4282	OK	negbinomial.size	0.989227398539264	1	CG4282	FALSE
Vha44	OK	negbinomial.size	0.981257847607229	1	Vha44	FALSE
Hmgs	OK	negbinomial.size	0.558283478891718	1	Hmgs	TRUE
CG7997	OK	negbinomial.size	0.0116528826594532	1	CG7997	TRUE
Nup62	OK	negbinomial.size	0.975988608549472	1	Nup62	FALSE
wcd	OK	negbinomial.size	0.828891752097168	1	wcd	FALSE
Sema2b	OK	negbinomial.size	1	1	Sema2b	FALSE
jtb	OK	negbinomial.size	1	1	jtb	FALSE
Sema2a	OK	negbinomial.size	0.503456655263462	1	Sema2a	FALSE
Syn2	OK	negbinomial.size	1	1	Syn2	FALSE
DAT	OK	negbinomial.size	1	1	DAT	FALSE
RpS15	OK	negbinomial.size	0.986853897259181	1	RpS15	FALSE
CG4927	OK	negbinomial.size	1	1	CG4927	FALSE
Lst	OK	negbinomial.size	1	1	Lst	FALSE
Cdk4	OK	negbinomial.size	0.945843128101032	1	Cdk4	FALSE
RpLP2	OK	negbinomial.size	0.996727238432638	1	RpLP2	FALSE
CG8311	OK	negbinomial.size	0.643019401793882	1	CG8311	FALSE
CG8306	OK	negbinomial.size	0.317777007829547	1	CG8306	FALSE
CG8303	OK	negbinomial.size	0.618876992054791	1	CG8303	TRUE
CG5089	OK	negbinomial.size	1	1	CG5089	FALSE
CG5065	OK	negbinomial.size	0.0341544261047018	1	CG5065	FALSE
Alk	OK	negbinomial.size	1	1	Alk	FALSE
Nach	OK	negbinomial.size	1	1	Nach	FALSE
Picot	OK	negbinomial.size	0.695208713381174	1	Picot	TRUE
CG34457	OK	negbinomial.size	1	1	CG34457	FALSE
CG30463	OK	negbinomial.size	0.980308617704501	1	CG30463	FALSE
Idgf6	OK	negbinomial.size	0.814114734326896	1	Idgf6	TRUE
Sfp53D	OK	negbinomial.size	1	1	Sfp53D	FALSE
CG15617	OK	negbinomial.size	1	1	CG15617	FALSE
unc-104	OK	negbinomial.size	0.0766428951200333	1	unc-104	FALSE
CG42392	OK	negbinomial.size	0.136917053955601	1	CG42392	FALSE
Sod2	OK	negbinomial.size	0.74893143193632	1	Sod2	FALSE
CG5522	OK	negbinomial.size	0.148926161466064	1	CG5522	FALSE
CG5550	OK	negbinomial.size	1	1	CG5550	FALSE
CG34459	OK	negbinomial.size	1	1	CG34459	FALSE
CG34460	OK	negbinomial.size	1	1	CG34460	TRUE
Ugt37c1	OK	negbinomial.size	1	1	Ugt37c1	FALSE
IntS8	OK	negbinomial.size	1	1	IntS8	FALSE
Fen1	OK	negbinomial.size	0.72564651351338	1	Fen1	FALSE
Dek	OK	negbinomial.size	0.492629200396086	1	Dek	FALSE
Psi	OK	negbinomial.size	0.102347785229167	1	Psi	FALSE
eEF1beta	OK	negbinomial.size	0.993574557923859	1	eEF1beta	FALSE
CG6426	OK	negbinomial.size	1	1	CG6426	FALSE
CG6421	OK	negbinomial.size	1	1	CG6421	FALSE
CG6429	OK	negbinomial.size	1	1	CG6429	FALSE
Pkc53E	OK	negbinomial.size	1	1	Pkc53E	FALSE
mute	OK	negbinomial.size	0.663040155476145	1	mute	FALSE
Ufm1	OK	negbinomial.size	0.890400114088995	1	Ufm1	FALSE
PIG-V	OK	negbinomial.size	0.44734913567861	1	PIG-V	FALSE
CG6665	OK	negbinomial.size	0.270282514763814	1	CG6665	FALSE
Cbp53E	OK	negbinomial.size	1	1	Cbp53E	FALSE
ste24b	OK	negbinomial.size	0.0767345587005659	1	ste24b	FALSE
ste24a	OK	negbinomial.size	0.815419571900236	1	ste24a	FALSE
AsnRS-m	OK	negbinomial.size	0.745273333348838	1	AsnRS-m	FALSE
NiPp1	OK	negbinomial.size	0.286201271591132	1	NiPp1	FALSE
CG6805	OK	negbinomial.size	0.0995755861767393	1	CG6805	FALSE
Ehbp1	OK	negbinomial.size	0.259539299260217	1	Ehbp1	FALSE
CG8963	OK	negbinomial.size	0.972118687906711	1	CG8963	FALSE
Dark	OK	negbinomial.size	1	1	Dark	FALSE
RhoGEF2	OK	negbinomial.size	0.937116308063425	1	RhoGEF2	FALSE
SmydA-7	OK	negbinomial.size	1	1	SmydA-7	FALSE
SmydA-6	OK	negbinomial.size	1	1	SmydA-6	FALSE
CG9646	OK	negbinomial.size	0.289435130099237	1	CG9646	FALSE
fat-spondin	OK	negbinomial.size	1	1	fat-spondin	FALSE
tef	OK	negbinomial.size	0.256995551951241	1	tef	FALSE
CG8950	OK	negbinomial.size	0.0766504897416976	1	CG8950	FALSE
CG6967	OK	negbinomial.size	1	1	CG6967	FALSE
CG30460	OK	negbinomial.size	0.183316201705218	1	CG30460	FALSE
Sply	OK	negbinomial.size	0.898402702768949	1	Sply	FALSE
CG6984	OK	negbinomial.size	0.0437783445470472	1	CG6984	FALSE
GstS1	OK	negbinomial.size	0.393445823484836	1	GstS1	TRUE
CG30456	OK	negbinomial.size	0.331446189495816	1	CG30456	FALSE
CG15611	OK	negbinomial.size	0.32808476289505	1	CG15611	FALSE
Cda9	OK	negbinomial.size	1	1	Cda9	FALSE
Acp54A1	OK	negbinomial.size	1	1	Acp54A1	FALSE
CG11400	OK	negbinomial.size	0.0499733465850755	1	CG11400	TRUE
Gbp1	OK	negbinomial.size	0.292883059430593	1	Gbp1	TRUE
Gbp2	OK	negbinomial.size	0.391370457494207	1	Gbp2	FALSE
CG43103	OK	negbinomial.size	0.677512087362661	1	CG43103	TRUE
CG43107	OK	negbinomial.size	0.818629293051486	1	CG43107	FALSE
CG17290	OK	negbinomial.size	1	1	CG17290	FALSE
mbl	OK	negbinomial.size	0.828244475202085	1	mbl	TRUE
CG43108	OK	negbinomial.size	1	1	CG43108	FALSE
CG10939	OK	negbinomial.size	0.0681283529721204	1	CG10939	TRUE
CG6568	OK	negbinomial.size	0.964579473523012	1	CG6568	FALSE
CG30101	OK	negbinomial.size	1	1	CG30101	TRUE
Prosalpha5	OK	negbinomial.size	0.982211960820555	1	Prosalpha5	FALSE
cnk	OK	negbinomial.size	0.421005120022771	1	cnk	FALSE
l(2)k01209	OK	negbinomial.size	0.790740674486049	1	l(2)k01209	FALSE
CG6550	OK	negbinomial.size	0.702743915300034	1	CG6550	FALSE
Mtap	OK	negbinomial.size	0.703738894913705	1	Mtap	FALSE
Bap55	OK	negbinomial.size	0.742968009873549	1	Bap55	FALSE
Lhr	OK	negbinomial.size	1	1	Lhr	FALSE
EDTP	OK	negbinomial.size	0.435595106605212	1	EDTP	FALSE
CG18467	OK	negbinomial.size	1	1	CG18467	FALSE
mthl4	OK	negbinomial.size	0.292274044914575	1	mthl4	FALSE
mthl3	OK	negbinomial.size	0.970290881805263	1	mthl3	FALSE
CG10764	OK	negbinomial.size	1	1	CG10764	FALSE
robls54B	OK	negbinomial.size	1	1	robls54B	FALSE
robl	OK	negbinomial.size	0.861188590791265	1	robl	FALSE
CG14478	OK	negbinomial.size	0.957729387542512	1	CG14478	FALSE
Tes	OK	negbinomial.size	0.421005120022771	1	Tes	FALSE
qkr54B	OK	negbinomial.size	0.338265867222074	1	qkr54B	FALSE
insb	OK	negbinomial.size	1	1	insb	FALSE
CG43110	OK	negbinomial.size	1	1	CG43110	FALSE
veil	OK	negbinomial.size	0.418616618762157	1	veil	FALSE
NT5E-2	OK	negbinomial.size	0.161018030440513	1	NT5E-2	FALSE
CG30103	OK	negbinomial.size	1	1	CG30103	FALSE
nw	OK	negbinomial.size	1	1	nw	FALSE
CG4853	OK	negbinomial.size	0.372105590596062	1	CG4853	FALSE
APC10	OK	negbinomial.size	0.153018475888046	1	APC10	FALSE
CG4866	OK	negbinomial.size	0.730373581577592	1	CG4866	FALSE
Patronin	OK	negbinomial.size	0.994077813626156	1	Patronin	FALSE
eIF3b	OK	negbinomial.size	0.401293718487419	1	eIF3b	FALSE
Cc2d2a	OK	negbinomial.size	1	1	Cc2d2a	FALSE
CG34194	OK	negbinomial.size	1	1	CG34194	FALSE
cyp33	OK	negbinomial.size	0.680936055083445	1	cyp33	FALSE
RpL18A	OK	negbinomial.size	0.993933257770762	1	RpL18A	FALSE
MESR4	OK	negbinomial.size	0.666807348941139	1	MESR4	FALSE
Klp54D	OK	negbinomial.size	1	1	Klp54D	FALSE
CG43324	OK	negbinomial.size	0.0765215735008082	1	CG43324	FALSE
CG14480	OK	negbinomial.size	0.385639866011268	1	CG14480	FALSE
Ns2	OK	negbinomial.size	0.740742039549912	1	Ns2	FALSE
POSH	OK	negbinomial.size	0.75292292648833	1	POSH	FALSE
UQCR-6.4	OK	negbinomial.size	0.943983633370182	1	UQCR-6.4	FALSE
CG42239	OK	negbinomial.size	0.745314770726557	1	CG42239	FALSE
Rab4	OK	negbinomial.size	0.570417751281728	1	Rab4	FALSE
Dcr-2	OK	negbinomial.size	0.893955079246642	1	Dcr-2	FALSE
CG6484	OK	negbinomial.size	1	1	CG6484	FALSE
CG14483	OK	negbinomial.size	0.724484018342817	1	CG14483	FALSE
RhoGAP54D	OK	negbinomial.size	0.306205922530189	1	RhoGAP54D	FALSE
icln	OK	negbinomial.size	0.707210489550324	1	icln	FALSE
CG30105	OK	negbinomial.size	0.988419449945551	1	CG30105	FALSE
Smurf	OK	negbinomial.size	0.646671403648958	1	Smurf	FALSE
ND-51L1	OK	negbinomial.size	1	1	ND-51L1	FALSE
CG10936	OK	negbinomial.size	0.562584777705165	1	CG10936	FALSE
CG44403	OK	negbinomial.size	1	1	CG44403	FALSE
rhi	OK	negbinomial.size	0.456034146509028	1	rhi	TRUE
Oxp	OK	negbinomial.size	0.531178487739978	1	Oxp	TRUE
eIF3c	OK	negbinomial.size	0.942441087019912	1	eIF3c	FALSE
CG30108	OK	negbinomial.size	0.137124491009591	1	CG30108	FALSE
CG30109	OK	negbinomial.size	0.624697956872767	1	CG30109	FALSE
P32	OK	negbinomial.size	0.815847608210494	1	P32	FALSE
Sema1b	OK	negbinomial.size	0.0805261425423343	1	Sema1b	FALSE
HPS4	OK	negbinomial.size	0.136917053955601	1	HPS4	FALSE
CG42561	OK	negbinomial.size	1	1	CG42561	FALSE
CG42562	OK	negbinomial.size	1	1	CG42562	FALSE
swi2	OK	negbinomial.size	1	1	swi2	FALSE
rdgBbeta	OK	negbinomial.size	0.192353586559688	1	rdgBbeta	FALSE
CG6424	OK	negbinomial.size	1	1	CG6424	FALSE
Dlish	OK	negbinomial.size	1	1	Dlish	FALSE
Snx16	OK	negbinomial.size	0.904149960489658	1	Snx16	FALSE
CG4975	OK	negbinomial.size	1	1	CG4975	FALSE
CG4984	OK	negbinomial.size	1	1	CG4984	FALSE
CG34195	OK	negbinomial.size	0.874478533265593	1	CG34195	FALSE
CG6406	OK	negbinomial.size	0.154132001909302	1	CG6406	FALSE
PIG-A	OK	negbinomial.size	0.292274044914575	1	PIG-A	FALSE
Vps50	OK	negbinomial.size	0.202114767465731	1	Vps50	FALSE
sub	OK	negbinomial.size	0.0734512883631471	1	sub	FALSE
CG10931	OK	negbinomial.size	1	1	CG10931	FALSE
CG5002	OK	negbinomial.size	1	1	CG5002	TRUE
CG5009	OK	negbinomial.size	0.965901612319869	1	CG5009	FALSE
OstDelta	OK	negbinomial.size	0.936599883083115	1	OstDelta	FALSE
CG18635	OK	negbinomial.size	1	1	CG18635	FALSE
CG6362	OK	negbinomial.size	1	1	CG6362	FALSE
aft	OK	negbinomial.size	0.168256235021123	1	aft	FALSE
Ubc10	OK	negbinomial.size	0.897109376375676	1	Ubc10	FALSE
CG5033	OK	negbinomial.size	0.898638296005828	1	CG5033	FALSE
Dhit	OK	negbinomial.size	0.328480596301553	1	Dhit	TRUE
grh	OK	negbinomial.size	1	1	grh	FALSE
olf186-F	OK	negbinomial.size	0.38363547083822	1	olf186-F	FALSE
olf186-M	OK	negbinomial.size	0.524677564284971	1	olf186-M	TRUE
CG30323	OK	negbinomial.size	1	1	CG30323	FALSE
CG14490	OK	negbinomial.size	1	1	CG14490	FALSE
thr	OK	negbinomial.size	0.554624503175142	1	thr	FALSE
Mapmodulin	OK	negbinomial.size	0.859963879843014	1	Mapmodulin	FALSE
CG5773	OK	negbinomial.size	1	1	CG5773	FALSE
CG5757	OK	negbinomial.size	0.57185701705349	1	CG5757	FALSE
CG5098	OK	negbinomial.size	0.24260972937027	1	CG5098	FALSE
CG34196	OK	negbinomial.size	0.328480596301553	1	CG34196	FALSE
stau	OK	negbinomial.size	0.644819578613812	1	stau	FALSE
Spn55B	OK	negbinomial.size	0.961704288052027	1	Spn55B	FALSE
Dlip3	OK	negbinomial.size	0.0769978525322478	1	Dlip3	FALSE
Hsf	OK	negbinomial.size	0.841079544014843	1	Hsf	FALSE
Pcl	OK	negbinomial.size	0.63598654735745	1	Pcl	FALSE
pAbp	OK	negbinomial.size	0.974265808926316	1	pAbp	FALSE
EMRE	OK	negbinomial.size	0.879528921898112	1	EMRE	FALSE
CG5742	OK	negbinomial.size	0.0233715730934165	1	CG5742	FALSE
adp	OK	negbinomial.size	0.0737796837676058	1	adp	FALSE
lolal	OK	negbinomial.size	0.686107373903954	1	lolal	FALSE
CG10914	OK	negbinomial.size	0.133773565800703	1	CG10914	FALSE
CG10915	FAIL	negbinomial.size	1	1	CG10915	FALSE
Nup75	OK	negbinomial.size	0.493846642103804	1	Nup75	FALSE
CG42518	OK	negbinomial.size	1	1	CG42518	FALSE
Dgp-1	OK	negbinomial.size	0.0683161939071394	1	Dgp-1	FALSE
CG10916	OK	negbinomial.size	0.429128584059775	1	CG10916	TRUE
CG5726	OK	negbinomial.size	0.0672570479882323	1	CG5726	FALSE
nopo	OK	negbinomial.size	0.728227640451077	1	nopo	FALSE
CG5721	OK	negbinomial.size	0.371676999491465	1	CG5721	FALSE
CG14499	OK	negbinomial.size	1	1	CG14499	FALSE
fj	OK	negbinomial.size	0.352954867025252	1	fj	FALSE
Ote	OK	negbinomial.size	0.352253348793298	1	Ote	TRUE
pen-2	OK	negbinomial.size	0.331259170190893	1	pen-2	FALSE
sbb	OK	negbinomial.size	0.980499961245024	1	sbb	FALSE
CG14502	OK	negbinomial.size	0.684013753770298	1	CG14502	FALSE
CG18536	OK	negbinomial.size	1	1	CG18536	FALSE
GstE10	OK	negbinomial.size	0.526194228286929	1	GstE10	FALSE
GstE1	OK	negbinomial.size	0.852603826250778	1	GstE1	FALSE
GstE2	OK	negbinomial.size	0.15752455989841	1	GstE2	FALSE
GstE3	OK	negbinomial.size	0.630641648270187	1	GstE3	TRUE
GstE4	OK	negbinomial.size	1	1	GstE4	FALSE
GstE5	OK	negbinomial.size	0.224608367064498	1	GstE5	FALSE
GstE6	OK	negbinomial.size	0.00122297421813771	1	GstE6	TRUE
GstE7	OK	negbinomial.size	0.850713751567481	1	GstE7	FALSE
GstE8	OK	negbinomial.size	0.123068745465407	1	GstE8	FALSE
GstE9	OK	negbinomial.size	1	1	GstE9	FALSE
imd	OK	negbinomial.size	0.394523053977313	1	imd	FALSE
Dp1	OK	negbinomial.size	0.461000945371389	1	Dp1	FALSE
CG5174	OK	negbinomial.size	0.986345666894652	1	CG5174	FALSE
PIG-O	OK	negbinomial.size	0.992246594039073	1	PIG-O	FALSE
Ttd14	OK	negbinomial.size	0.792791721876821	1	Ttd14	TRUE
slim	OK	negbinomial.size	0.760471643039691	1	slim	FALSE
Prp19	OK	negbinomial.size	0.731902531133091	1	Prp19	FALSE
rswl	OK	negbinomial.size	0.0736928794305043	1	rswl	FALSE
CG30116	OK	negbinomial.size	1	1	CG30116	FALSE
GstE11	OK	negbinomial.size	0.487069571592465	1	GstE11	FALSE
CG43066	OK	negbinomial.size	1	1	CG43066	TRUE
CG10924	OK	negbinomial.size	0.547772562656483	1	CG10924	TRUE
GEFmeso	OK	negbinomial.size	0.0126177239100796	1	GEFmeso	FALSE
CG42697	OK	negbinomial.size	0.408668135105101	1	CG42697	FALSE
CG10927	OK	negbinomial.size	1	1	CG10927	FALSE
mRpS28	OK	negbinomial.size	0.967379728009549	1	mRpS28	FALSE
CG5323	OK	negbinomial.size	0.862301992596611	1	CG5323	FALSE
CG5327	OK	negbinomial.size	1	1	CG5327	FALSE
CG5493	OK	negbinomial.size	1	1	CG5493	FALSE
Atg7	OK	negbinomial.size	1	1	Atg7	FALSE
CG5335	OK	negbinomial.size	0.757515477490722	1	CG5335	FALSE
Sec6	OK	negbinomial.size	0.797872417980159	1	Sec6	FALSE
Eip55E	OK	negbinomial.size	0.972303946007255	1	Eip55E	FALSE
CG5482	OK	negbinomial.size	0.843362375980993	1	CG5482	FALSE
CG30122	OK	negbinomial.size	0.736731561297161	1	CG30122	FALSE
SP2637	OK	negbinomial.size	0.166544492484869	1	SP2637	FALSE
CG33136	OK	negbinomial.size	1	1	CG33136	FALSE
edl	OK	negbinomial.size	0.21442929995065	1	edl	TRUE
CG42855	OK	negbinomial.size	0.0674105521663991	1	CG42855	FALSE
Sik3	OK	negbinomial.size	0.421760456214751	1	Sik3	FALSE
CG15071	OK	negbinomial.size	1	1	CG15071	FALSE
CG15073	OK	negbinomial.size	0.157248079447741	1	CG15073	FALSE
Vps51	OK	negbinomial.size	0.211490373763448	1	Vps51	FALSE
Hs3st-A	OK	negbinomial.size	1	1	Hs3st-A	FALSE
Cyp12b2	OK	negbinomial.size	0.507485082992465	1	Cyp12b2	FALSE
Jabba	OK	negbinomial.size	0.253073290538107	1	Jabba	TRUE
Mctp	OK	negbinomial.size	1	1	Mctp	FALSE
CG15093	OK	negbinomial.size	0.866612418470736	1	CG15093	FALSE
CG15080	OK	negbinomial.size	1	1	CG15080	FALSE
MFS15	OK	negbinomial.size	0.309112077185232	1	MFS15	FALSE
MFS14	OK	negbinomial.size	0.730252368200286	1	MFS14	TRUE
CG15096	OK	negbinomial.size	0.136917053955601	1	CG15096	FALSE
Phb2	OK	negbinomial.size	0.776212852118883	1	Phb2	FALSE
CG15097	OK	negbinomial.size	1	1	CG15097	FALSE
CG15082	OK	negbinomial.size	1	1	CG15082	FALSE
CG15098	OK	negbinomial.size	0.567763805424324	1	CG15098	FALSE
CG15083	OK	negbinomial.size	0.857257960591683	1	CG15083	TRUE
CG15099	OK	negbinomial.size	0.0344456009917962	1	CG15099	FALSE
MetRS	OK	negbinomial.size	0.288006214251368	1	MetRS	FALSE
CG15084	OK	negbinomial.size	0.91937944490096	1	CG15084	FALSE
CG18190	OK	negbinomial.size	0.173863917562897	1	CG18190	TRUE
Jheh1	OK	negbinomial.size	0.584883989910375	1	Jheh1	TRUE
Jheh2	OK	negbinomial.size	0.634982092474137	1	Jheh2	FALSE
Jheh3	OK	negbinomial.size	1	1	Jheh3	FALSE
sano	OK	negbinomial.size	0.53646355627962	1	sano	FALSE
prod	OK	negbinomial.size	0.88907111577612	1	prod	FALSE
CG15107	OK	negbinomial.size	0.578368510503829	1	CG15107	FALSE
Topors	OK	negbinomial.size	0.0122339739813952	1	Topors	FALSE
CG18605	OK	negbinomial.size	1	1	CG18605	FALSE
tn	OK	negbinomial.size	1	1	tn	FALSE
5-HT1A	OK	negbinomial.size	1	1	5-HT1A	FALSE
CG15117	OK	negbinomial.size	0.28250931431226	1	CG15117	FALSE
botv	OK	negbinomial.size	0.136917053955601	1	botv	FALSE
CG15118	OK	negbinomial.size	0.0599680218940679	1	CG15118	FALSE
CG15111	OK	negbinomial.size	0.171737807848064	1	CG15111	FALSE
ena	OK	negbinomial.size	0.81405822488178	1	ena	FALSE
CG10737	OK	negbinomial.size	0.43974301693137	1	CG10737	FALSE
hppy	OK	negbinomial.size	0.642551184506582	1	hppy	FALSE
CG7137	OK	negbinomial.size	0.643367727047412	1	CG7137	FALSE
cora	OK	negbinomial.size	0.714215610211303	1	cora	FALSE
wbl	OK	negbinomial.size	0.505038240668515	1	wbl	TRUE
rib	OK	negbinomial.size	1	1	rib	FALSE
CG11906	OK	negbinomial.size	0.285492357041862	1	CG11906	FALSE
FK506-bp2	OK	negbinomial.size	0.999361156299524	1	FK506-bp2	FALSE
mip40	OK	negbinomial.size	0.844184940025719	1	mip40	FALSE
Tab2	OK	negbinomial.size	0.525787609260817	1	Tab2	FALSE
CG7461	OK	negbinomial.size	0.621571769115879	1	CG7461	FALSE
EndoB	OK	negbinomial.size	1	1	EndoB	FALSE
Rgk1	OK	negbinomial.size	1	1	Rgk1	FALSE
CG11961	OK	negbinomial.size	0.897526057305632	1	CG11961	FALSE
CG9416	OK	negbinomial.size	0.546436795896938	1	CG9416	FALSE
CG10062	OK	negbinomial.size	0.128368006899395	1	CG10062	FALSE
CG10073	OK	negbinomial.size	0.116507996464189	1	CG10073	FALSE
CG11257	OK	negbinomial.size	0.328480596301553	1	CG11257	FALSE
SdhA	OK	negbinomial.size	0.55040126900354	1	SdhA	FALSE
cer	OK	negbinomial.size	0.241835215207337	1	cer	TRUE
hts	OK	negbinomial.size	0.68827134016988	1	hts	FALSE
CalpA	OK	negbinomial.size	0.40695727534173	1	CalpA	FALSE
Fak	OK	negbinomial.size	0.745923851528111	1	Fak	FALSE
Spt5	OK	negbinomial.size	0.832024563398061	1	Spt5	FALSE
RpL11	OK	negbinomial.size	0.968303200671154	1	RpL11	FALSE
Arl6	OK	negbinomial.size	1	1	Arl6	FALSE
EloC	OK	negbinomial.size	0.911684067291695	1	EloC	FALSE
betaTub56D	OK	negbinomial.size	0.950412429075849	1	betaTub56D	TRUE
CG7744	OK	negbinomial.size	0.0140128726304266	1	CG7744	FALSE
mei-W68	OK	negbinomial.size	1	1	mei-W68	FALSE
par-1	OK	negbinomial.size	0.811454537314035	1	par-1	TRUE
TBCB	OK	negbinomial.size	0.0107360302487614	1	TBCB	FALSE
Oseg6	OK	negbinomial.size	0.136917053955601	1	Oseg6	FALSE
Rep	OK	negbinomial.size	0.430618174183545	1	Rep	FALSE
hpo	OK	negbinomial.size	0.434423941677116	1	hpo	FALSE
CG16926	OK	negbinomial.size	1	1	CG16926	FALSE
CG11007	OK	negbinomial.size	0.416150944544605	1	CG11007	FALSE
sm	OK	negbinomial.size	0.903348493212698	1	sm	FALSE
hrg	OK	negbinomial.size	0.736243745264145	1	hrg	FALSE
isopeptidase-T-3	OK	negbinomial.size	1	1	isopeptidase-T-3	FALSE
CG15127	OK	negbinomial.size	1	1	CG15127	FALSE
Obp56e	OK	negbinomial.size	0.531142416944967	1	Obp56e	FALSE
Toll-7	OK	negbinomial.size	0.528592495540013	1	Toll-7	FALSE
CG8654	OK	negbinomial.size	1	1	CG8654	FALSE
18w	OK	negbinomial.size	0.781517396353594	1	18w	TRUE
CG44624	OK	negbinomial.size	1	1	CG44624	FALSE
CG44625	OK	negbinomial.size	1	1	CG44625	FALSE
CG13869	OK	negbinomial.size	1	1	CG13869	FALSE
CG11208	OK	negbinomial.size	0.160567960001755	1	CG11208	FALSE
ppk6	OK	negbinomial.size	1	1	ppk6	FALSE
CG9864	OK	negbinomial.size	0.0685152951990155	1	CG9864	FALSE
Ate1	OK	negbinomial.size	0.705886278629976	1	Ate1	FALSE
Hsl	OK	negbinomial.size	0.909175528396935	1	Hsl	FALSE
PCNA	OK	negbinomial.size	0.397806505896685	1	PCNA	TRUE
plu	OK	negbinomial.size	1	1	plu	FALSE
RpS18	OK	negbinomial.size	0.983754202873912	1	RpS18	FALSE
CG8908	OK	negbinomial.size	0.517545657675189	1	CG8908	FALSE
CG10444	OK	negbinomial.size	0.704706590278646	1	CG10444	TRUE
CG11788	OK	negbinomial.size	0.791575655471802	1	CG11788	FALSE
CG9143	OK	negbinomial.size	0.972412873630723	1	CG9143	FALSE
Mpcp1	OK	negbinomial.size	1	1	Mpcp1	FALSE
CG16868	OK	negbinomial.size	0.684392741070905	1	CG16868	FALSE
Cpr56F	OK	negbinomial.size	1	1	Cpr56F	FALSE
CkIIbeta2	OK	negbinomial.size	1	1	CkIIbeta2	FALSE
CG11200	OK	negbinomial.size	0.930917051548385	1	CG11200	FALSE
CG13868	OK	negbinomial.size	0.390749617689621	1	CG13868	TRUE
CG13871	OK	negbinomial.size	1	1	CG13871	FALSE
tapas	OK	negbinomial.size	0.571492707437045	1	tapas	FALSE
MED8	OK	negbinomial.size	0.274329063496856	1	MED8	FALSE
CG8929	OK	negbinomial.size	0.994461662488074	1	CG8929	FALSE
CG12484	OK	negbinomial.size	0.395799164528349	1	CG12484	FALSE
CG30151	OK	negbinomial.size	0.297229581573597	1	CG30151	FALSE
CG30154	OK	negbinomial.size	0.531827373174177	1	CG30154	TRUE
CG18067	OK	negbinomial.size	1	1	CG18067	FALSE
CG13423	OK	negbinomial.size	1	1	CG13423	FALSE
Obp57e	OK	negbinomial.size	1	1	Obp57e	FALSE
Mgat1	OK	negbinomial.size	0.950677532660993	1	Mgat1	FALSE
qsm	OK	negbinomial.size	1	1	qsm	TRUE
Nnf1a	OK	negbinomial.size	0.280223836773019	1	Nnf1a	FALSE
HnRNP-K	OK	negbinomial.size	0.409408374927536	1	HnRNP-K	FALSE
Hil	OK	negbinomial.size	0.364280332771234	1	Hil	FALSE
CG9945	OK	negbinomial.size	0.949498751448966	1	CG9945	FALSE
CG11180	OK	negbinomial.size	0.716151284863672	1	CG11180	FALSE
FAM21	OK	negbinomial.size	0.450494978857971	1	FAM21	FALSE
Rcd6	OK	negbinomial.size	1	1	Rcd6	FALSE
rig	OK	negbinomial.size	0.525334123582113	1	rig	FALSE
CG13436	OK	negbinomial.size	1	1	CG13436	FALSE
maf-S	OK	negbinomial.size	0.540450598139882	1	maf-S	FALSE
CG11110	OK	negbinomial.size	0.92340772051875	1	CG11110	FALSE
DMAP1	OK	negbinomial.size	0.982761020982792	1	DMAP1	FALSE
CG16799	OK	negbinomial.size	1	1	CG16799	FALSE
Fem-1	OK	negbinomial.size	0.439870497198696	1	Fem-1	FALSE
exu	OK	negbinomial.size	0.517545657675189	1	exu	TRUE
galla-1	OK	negbinomial.size	0.811305615279451	1	galla-1	FALSE
dpr1	OK	negbinomial.size	0.72334164712243	1	dpr1	FALSE
insc	OK	negbinomial.size	0.022556819130789	1	insc	FALSE
sktl	OK	negbinomial.size	0.50573436606956	1	sktl	FALSE
IM14	OK	negbinomial.size	0.793248231946814	1	IM14	TRUE
Ipk1	OK	negbinomial.size	1	1	Ipk1	FALSE
Cib2	OK	negbinomial.size	1	1	Cib2	FALSE
Act57B	OK	negbinomial.size	1	1	Act57B	TRUE
CG34115	OK	negbinomial.size	1	1	CG34115	FALSE
CG9344	OK	negbinomial.size	0.977575924032909	1	CG9344	FALSE
CG9313	OK	negbinomial.size	0.516215296438808	1	CG9313	FALSE
CG15651	OK	negbinomial.size	1	1	CG15651	FALSE
dgt3	OK	negbinomial.size	0.464197532975556	1	dgt3	FALSE
Prosalpha3	OK	negbinomial.size	0.978784340261977	1	Prosalpha3	FALSE
CG10543	OK	negbinomial.size	0.269707035289268	1	CG10543	FALSE
CG30291	OK	negbinomial.size	0.366901885461336	1	CG30291	FALSE
grau	OK	negbinomial.size	0.981508403949713	1	grau	FALSE
CG9346	OK	negbinomial.size	0.61189286162316	1	CG9346	FALSE
CG3295	OK	negbinomial.size	0.305238470352839	1	CG3295	FALSE
RIC-3	OK	negbinomial.size	1	1	RIC-3	FALSE
ND-B14.7	OK	negbinomial.size	0.815474541251505	1	ND-B14.7	FALSE
shg	OK	negbinomial.size	0.76607633214716	1	shg	TRUE
cpa	OK	negbinomial.size	0.939125934856295	1	cpa	FALSE
CG15653	OK	negbinomial.size	0.213719545610014	1	CG15653	FALSE
mRpL54	OK	negbinomial.size	0.865055783099331	1	mRpL54	FALSE
Cht8	OK	negbinomial.size	1	1	Cht8	FALSE
Cht4	OK	negbinomial.size	1	1	Cht4	FALSE
Cht9	OK	negbinomial.size	1	1	Cht9	FALSE
CG10527	OK	negbinomial.size	0.166764640651279	1	CG10527	TRUE
Treh	OK	negbinomial.size	0.620565965473948	1	Treh	FALSE
Rbpn-5	OK	negbinomial.size	0.585011689413902	1	Rbpn-5	FALSE
CG34396	OK	negbinomial.size	1	1	CG34396	FALSE
CG4038	OK	negbinomial.size	0.823710067703461	1	CG4038	FALSE
CG9394	OK	negbinomial.size	1	1	CG9394	FALSE
CG4050	OK	negbinomial.size	0.360406534916517	1	CG4050	FALSE
mago	OK	negbinomial.size	0.647895844494497	1	mago	FALSE
Magi	OK	negbinomial.size	0.202945414967133	1	Magi	FALSE
CG9406	OK	negbinomial.size	1	1	CG9406	FALSE
Xbp1	OK	negbinomial.size	0.846057835335507	1	Xbp1	FALSE
Hmg-2	OK	negbinomial.size	0.383563529677164	1	Hmg-2	FALSE
CG30389	OK	negbinomial.size	0.913105213087752	1	CG30389	FALSE
CG4266	OK	negbinomial.size	0.377155980122776	1	CG4266	FALSE
hng1	OK	negbinomial.size	0.961568787394381	1	hng1	FALSE
LSm1	OK	negbinomial.size	0.639089156621469	1	LSm1	FALSE
Xpd	OK	negbinomial.size	0.802939498629169	1	Xpd	FALSE
Pu	OK	negbinomial.size	1	1	Pu	FALSE
CG4286	OK	negbinomial.size	1	1	CG4286	FALSE
tud	OK	negbinomial.size	0.786971951652422	1	tud	FALSE
Lapsyn	OK	negbinomial.size	0.411231764944117	1	Lapsyn	FALSE
Glycogenin	OK	negbinomial.size	0.606654394934779	1	Glycogenin	TRUE
CG44245	OK	negbinomial.size	0.366400883311725	1	CG44245	FALSE
CG4302	OK	negbinomial.size	0.0842171234179224	1	CG4302	FALSE
CG15661	OK	negbinomial.size	1	1	CG15661	FALSE
ASPP	OK	negbinomial.size	0.563255456855361	1	ASPP	FALSE
Rgk3	OK	negbinomial.size	1	1	Rgk3	FALSE
CG34203	OK	negbinomial.size	1	1	CG34203	FALSE
MFS16	OK	negbinomial.size	0.874030685605238	1	MFS16	TRUE
CG10505	OK	negbinomial.size	1	1	CG10505	FALSE
CG30392	OK	negbinomial.size	0.446608352519125	1	CG30392	FALSE
Sgf29	OK	negbinomial.size	0.592694316756136	1	Sgf29	FALSE
RpL29	OK	negbinomial.size	0.989662944076889	1	RpL29	FALSE
CG9752	OK	negbinomial.size	0.932160602949629	1	CG9752	FALSE
CG42672	OK	negbinomial.size	0.874070599180069	1	CG42672	FALSE
Panx	OK	negbinomial.size	0.503269719144979	1	Panx	FALSE
CG9485	OK	negbinomial.size	1	1	CG9485	FALSE
CG33655	OK	negbinomial.size	1	1	CG33655	FALSE
CG30394	OK	negbinomial.size	0.671579643357224	1	CG30394	FALSE
dom	OK	negbinomial.size	0.324776652037676	1	dom	FALSE
CG15666	OK	negbinomial.size	1	1	CG15666	FALSE
CG9822	OK	negbinomial.size	1	1	CG9822	FALSE
cv-2	OK	negbinomial.size	0.00986797406230884	1	cv-2	TRUE
CG10795	OK	negbinomial.size	0.0696021975284385	1	CG10795	FALSE
eEFSec	OK	negbinomial.size	1	1	eEFSec	FALSE
Acox57D-p	OK	negbinomial.size	1	1	Acox57D-p	FALSE
Acox57D-d	OK	negbinomial.size	1	1	Acox57D-d	FALSE
Sdc	OK	negbinomial.size	0.438351812175496	1	Sdc	TRUE
Sara	OK	negbinomial.size	0.801852229271079	1	Sara	FALSE
Fkbp14	OK	negbinomial.size	0.857441215172619	1	Fkbp14	FALSE
TAF1C-like	OK	negbinomial.size	0.377607677013223	1	TAF1C-like	FALSE
MESK2	OK	negbinomial.size	0.621688766670346	1	MESK2	FALSE
CG10494	OK	negbinomial.size	0.659328479538689	1	CG10494	FALSE
CG30289	OK	negbinomial.size	0.516763823226174	1	CG30289	FALSE
Egfr	OK	negbinomial.size	0.928795961910645	1	Egfr	FALSE
CG30286	OK	negbinomial.size	0.0766504897416976	1	CG30286	FALSE
CG30287	OK	negbinomial.size	1	1	CG30287	FALSE
CG30283	OK	negbinomial.size	1	1	CG30283	FALSE
CG10433	OK	negbinomial.size	0.292940338526888	1	CG10433	TRUE
CG15673	OK	negbinomial.size	1	1	CG15673	FALSE
CG18870	OK	negbinomial.size	0.24976902396495	1	CG18870	FALSE
clt	OK	negbinomial.size	0.406001042016554	1	clt	FALSE
PTP-ER	OK	negbinomial.size	0.182431335385921	1	PTP-ER	FALSE
mahj	OK	negbinomial.size	0.307172323625176	1	mahj	FALSE
CG15674	OK	negbinomial.size	1	1	CG15674	FALSE
CG10321	OK	negbinomial.size	0.622404665833528	1	CG10321	FALSE
CG10082	OK	negbinomial.size	0.608141975381994	1	CG10082	FALSE
ND-B12	OK	negbinomial.size	0.966916890052188	1	ND-B12	FALSE
Rae1	OK	negbinomial.size	0.779246630902496	1	Rae1	FALSE
pirk	OK	negbinomial.size	0.0772040928899835	1	pirk	FALSE
CG42364	OK	negbinomial.size	1	1	CG42364	FALSE
CG42365	OK	negbinomial.size	0.956054890016257	1	CG42365	FALSE
NC2alpha	OK	negbinomial.size	0.0815702584193311	1	NC2alpha	FALSE
CG15676	OK	negbinomial.size	1	1	CG15676	FALSE
stum	OK	negbinomial.size	1	1	stum	FALSE
eIF3k	OK	negbinomial.size	0.959196893322831	1	eIF3k	FALSE
Tbp	OK	negbinomial.size	0.963627269343166	1	Tbp	FALSE
CG30285	OK	negbinomial.size	1	1	CG30285	FALSE
CG10307	OK	negbinomial.size	1	1	CG10307	FALSE
Tim10	OK	negbinomial.size	1	1	Tim10	FALSE
CngB	OK	negbinomial.size	0.113249193039016	1	CngB	FALSE
HmgZ	OK	negbinomial.size	0.937280082341394	1	HmgZ	TRUE
HmgD	OK	negbinomial.size	0.924338820771305	1	HmgD	TRUE
CG30403	OK	negbinomial.size	0.276652455353535	1	CG30403	FALSE
Tango11	OK	negbinomial.size	0.372098785319223	1	Tango11	FALSE
LBR	OK	negbinomial.size	0.860320461282493	1	LBR	FALSE
CG4363	OK	negbinomial.size	1	1	CG4363	FALSE
CG4377	OK	negbinomial.size	1	1	CG4377	FALSE
Fili	OK	negbinomial.size	0.523329505981104	1	Fili	FALSE
PpN58A	OK	negbinomial.size	1	1	PpN58A	FALSE
CG9304	OK	negbinomial.size	0.877899065711253	1	CG9304	FALSE
Gr58a	OK	negbinomial.size	1	1	Gr58a	FALSE
dany	OK	negbinomial.size	1	1	dany	FALSE
CG34370	OK	negbinomial.size	1	1	CG34370	FALSE
Snp	OK	negbinomial.size	0.579394052013736	1	Snp	FALSE
CG44249	OK	negbinomial.size	0.416080031964332	1	CG44249	FALSE
CG11475	OK	negbinomial.size	1	1	CG11475	FALSE
CG11474	OK	negbinomial.size	0.211552654422607	1	CG11474	FALSE
CG2921	OK	negbinomial.size	0.165611294062232	1	CG2921	FALSE
GlcT-1	OK	negbinomial.size	0.014387895885673	1	GlcT-1	FALSE
Synj	OK	negbinomial.size	0.328508468369859	1	Synj	FALSE
CG6613	OK	negbinomial.size	0.308479605682318	1	CG6613	FALSE
Vrp1	OK	negbinomial.size	0.707954562408355	1	Vrp1	FALSE
CG30281	OK	negbinomial.size	1	1	CG30281	FALSE
mei-S332	OK	negbinomial.size	0.0903705778868859	1	mei-S332	FALSE
GM130	OK	negbinomial.size	0.199048638049463	1	GM130	FALSE
NtR	OK	negbinomial.size	1	1	NtR	FALSE
CG34205	OK	negbinomial.size	1	1	CG34205	FALSE
a	OK	negbinomial.size	0.852916679141113	1	a	FALSE
gom	OK	negbinomial.size	1	1	gom	FALSE
CG3045	OK	negbinomial.size	0.0675497240450212	1	CG3045	FALSE
CG6758	OK	negbinomial.size	0.366433988909995	1	CG6758	FALSE
CG11170	OK	negbinomial.size	0.579760308555914	1	CG11170	FALSE
CG11275	OK	negbinomial.size	0.0802541482601363	1	CG11275	TRUE
MED16	OK	negbinomial.size	0.556749188178878	1	MED16	FALSE
Vps35	OK	negbinomial.size	0.991905815979528	1	Vps35	FALSE
Swim	OK	negbinomial.size	0.639174153735614	1	Swim	FALSE
ari-2	OK	negbinomial.size	0.751595218229864	1	ari-2	FALSE
dve	OK	negbinomial.size	1	1	dve	FALSE
wdp	OK	negbinomial.size	0.783476276025463	1	wdp	TRUE
Gp150	OK	negbinomial.size	0.967188786028113	1	Gp150	FALSE
CG34207	OK	negbinomial.size	0.2577508391141	1	CG34207	FALSE
T3dh	OK	negbinomial.size	0.162675827287047	1	T3dh	FALSE
pgc	OK	negbinomial.size	0.2583731765311	1	pgc	TRUE
Liprin-gamma	OK	negbinomial.size	1	1	Liprin-gamma	FALSE
Rtf1	OK	negbinomial.size	0.779105068234969	1	Rtf1	FALSE
wrapper	OK	negbinomial.size	0.00520765918000505	1	wrapper	FALSE
CG13506	OK	negbinomial.size	0.459468906561539	1	CG13506	FALSE
babos	OK	negbinomial.size	0.924641109454977	1	babos	TRUE
CG6044	OK	negbinomial.size	0.229311895470138	1	CG6044	TRUE
VepD	OK	negbinomial.size	1	1	VepD	FALSE
qkr58E-3	OK	negbinomial.size	0.319118875525297	1	qkr58E-3	FALSE
Mes4	OK	negbinomial.size	0.487188359597573	1	Mes4	FALSE
qkr58E-1	OK	negbinomial.size	0.433518190092672	1	qkr58E-1	FALSE
qkr58E-2	OK	negbinomial.size	0.731975787159345	1	qkr58E-2	FALSE
mRpS29	OK	negbinomial.size	0.926888394818694	1	mRpS29	FALSE
rad50	OK	negbinomial.size	0.0579703756363627	1	rad50	FALSE
CG10344	OK	negbinomial.size	0.118163600914614	1	CG10344	FALSE
CG4752	OK	negbinomial.size	1	1	CG4752	FALSE
CG4554	OK	negbinomial.size	0.697228640344596	1	CG4554	FALSE
CG4610	OK	negbinomial.size	0.326780638183495	1	CG4610	FALSE
px	OK	negbinomial.size	0.678828914514299	1	px	FALSE
gas	OK	negbinomial.size	1	1	gas	FALSE
CG11362	OK	negbinomial.size	1	1	CG11362	FALSE
dnr1	OK	negbinomial.size	0.996726492178012	1	dnr1	FALSE
CG4269	OK	negbinomial.size	1	1	CG4269	FALSE
CG4294	OK	negbinomial.size	0.32512038789982	1	CG4294	FALSE
RpS16	OK	negbinomial.size	0.9960364981014	1	RpS16	FALSE
Vps20	OK	negbinomial.size	0.869822921976796	1	Vps20	FALSE
CG33143	OK	negbinomial.size	1	1	CG33143	FALSE
CG17807	OK	negbinomial.size	0.253413476587585	1	CG17807	FALSE
Cdk9	OK	negbinomial.size	0.716594933628655	1	Cdk9	FALSE
bonsai	OK	negbinomial.size	0.879275873195429	1	bonsai	FALSE
CG3732	OK	negbinomial.size	0.788918562943326	1	CG3732	FALSE
RpS24	OK	negbinomial.size	0.992001962227841	1	RpS24	FALSE
Ugt58Fa	OK	negbinomial.size	0.463707877790308	1	Ugt58Fa	TRUE
CG2852	OK	negbinomial.size	0.996075328893886	1	CG2852	FALSE
CG30195	OK	negbinomial.size	0.481257453383408	1	CG30195	TRUE
CG34446	OK	negbinomial.size	0.495491447945004	1	CG34446	TRUE
CG34445	OK	negbinomial.size	0.912663340384974	1	CG34445	TRUE
CG3746	OK	negbinomial.size	0.0493460819147523	1	CG3746	TRUE
nsr	OK	negbinomial.size	1	1	nsr	FALSE
Cyp6d2	OK	negbinomial.size	0.852447107161077	1	Cyp6d2	TRUE
CG30196	OK	negbinomial.size	0.142586594398638	1	CG30196	TRUE
CG42566	OK	negbinomial.size	0.762477502708428	1	CG42566	TRUE
CG4250	OK	negbinomial.size	0.867854543072387	1	CG4250	TRUE
CG42867	OK	negbinomial.size	0.396521409399667	1	CG42867	FALSE
CG13516	OK	negbinomial.size	0.162022101021842	1	CG13516	FALSE
RYBP	OK	negbinomial.size	0.213345367194133	1	RYBP	FALSE
Ppa	OK	negbinomial.size	0.852835968208413	1	Ppa	FALSE
robo1	OK	negbinomial.size	0.899092154252916	1	robo1	FALSE
jbug	OK	negbinomial.size	0.000763398040520269	1	jbug	TRUE
CG42260	OK	negbinomial.size	1	1	CG42260	TRUE
blw	OK	negbinomial.size	0.989977152499926	1	blw	FALSE
CycB	OK	negbinomial.size	0.886483105824614	1	CycB	TRUE
stl	OK	negbinomial.size	0.351474616944659	1	stl	TRUE
CG30271	OK	negbinomial.size	1	1	CG30271	FALSE
MFS1	OK	negbinomial.size	1	1	MFS1	FALSE
CG30265	OK	negbinomial.size	1	1	CG30265	FALSE
CG12490	OK	negbinomial.size	1	1	CG12490	FALSE
CG13531	OK	negbinomial.size	0.297757112269868	1	CG13531	FALSE
RpL23	OK	negbinomial.size	0.994786927823829	1	RpL23	FALSE
fd59A	OK	negbinomial.size	1	1	fd59A	FALSE
CG13532	OK	negbinomial.size	1	1	CG13532	FALSE
PIP5K59B	OK	negbinomial.size	1	1	PIP5K59B	FALSE
EMC8-9	OK	negbinomial.size	0.0439504683771486	1	EMC8-9	FALSE
YME1L	OK	negbinomial.size	0.639858671536539	1	YME1L	FALSE
asrij	OK	negbinomial.size	0.733956208141478	1	asrij	FALSE
Gmer	OK	negbinomial.size	0.789796741250063	1	Gmer	FALSE
MED23	OK	negbinomial.size	0.201253282216757	1	MED23	FALSE
CG3700	OK	negbinomial.size	1	1	CG3700	FALSE
nahoda	OK	negbinomial.size	0.149456638381074	1	nahoda	TRUE
CG30187	OK	negbinomial.size	1	1	CG30187	FALSE
Nup214	OK	negbinomial.size	0.212470924052878	1	Nup214	FALSE
Reep1	OK	negbinomial.size	0.642317945686368	1	Reep1	FALSE
CG3788	OK	negbinomial.size	0.335373292614766	1	CG3788	FALSE
CNBP	OK	negbinomial.size	0.984410364705171	1	CNBP	FALSE
CG9849	OK	negbinomial.size	0.726726406775903	1	CG9849	FALSE
CG3831	OK	negbinomial.size	0.435131494388567	1	CG3831	TRUE
CG42694	OK	negbinomial.size	0.0955739558751444	1	CG42694	FALSE
CG9896	OK	negbinomial.size	1	1	CG9896	FALSE
CG42741	OK	negbinomial.size	1	1	CG42741	FALSE
CG44252	OK	negbinomial.size	1	1	CG44252	FALSE
DCTN3-p24	OK	negbinomial.size	0.186729616132398	1	DCTN3-p24	FALSE
CG9890	OK	negbinomial.size	0.663251837251847	1	CG9890	FALSE
PPO3	OK	negbinomial.size	0.115310155272713	1	PPO3	FALSE
l(2)k09913	OK	negbinomial.size	0.491868987664652	1	l(2)k09913	FALSE
Fib	OK	negbinomial.size	0.835108077875637	1	Fib	FALSE
CG3085	OK	negbinomial.size	1	1	CG3085	FALSE
Art7	OK	negbinomial.size	0.825162552131698	1	Art7	FALSE
RpL37b	OK	negbinomial.size	1	1	RpL37b	FALSE
CG13545	OK	negbinomial.size	1	1	CG13545	FALSE
CG34371	OK	negbinomial.size	0.238450482710803	1	CG34371	FALSE
LS2	OK	negbinomial.size	1	1	LS2	FALSE
RpL22-like	OK	negbinomial.size	1	1	RpL22-like	FALSE
CG12782	OK	negbinomial.size	1	1	CG12782	FALSE
CG13540	OK	negbinomial.size	1	1	CG13540	TRUE
ord	OK	negbinomial.size	1	1	ord	FALSE
HP1Lcsd	OK	negbinomial.size	1	1	HP1Lcsd	FALSE
CG9861	OK	negbinomial.size	1	1	CG9861	FALSE
CG3502	OK	negbinomial.size	1	1	CG3502	FALSE
CG34210	OK	negbinomial.size	1	1	CG34210	FALSE
Rpi	OK	negbinomial.size	0.987679452794489	1	Rpi	FALSE
CG3500	OK	negbinomial.size	0.316185387256655	1	CG3500	FALSE
CG9875	OK	negbinomial.size	1	1	CG9875	FALSE
CG34423	OK	negbinomial.size	0.0769182612569851	1	CG34423	FALSE
CG34424	OK	negbinomial.size	0.0628032372639027	1	CG34424	FALSE
vir	OK	negbinomial.size	0.390571521815492	1	vir	FALSE
Ice1	OK	negbinomial.size	0.145634502130175	1	Ice1	FALSE
Golgin245	OK	negbinomial.size	0.952336019763112	1	Golgin245	FALSE
CG13551	OK	negbinomial.size	0.934922518705736	1	CG13551	FALSE
yellow-d	OK	negbinomial.size	0.459461230361893	1	yellow-d	FALSE
CG30414	OK	negbinomial.size	1	1	CG30414	FALSE
roh	OK	negbinomial.size	0.976555230931073	1	roh	FALSE
eIF2Bdelta	OK	negbinomial.size	0.295543824299356	1	eIF2Bdelta	FALSE
CG3530	OK	negbinomial.size	0.364154846243694	1	CG3530	FALSE
CG3520	OK	negbinomial.size	0.306205922530189	1	CG3520	FALSE
CG9812	OK	negbinomial.size	1	1	CG9812	FALSE
CG9815	OK	negbinomial.size	0.0630815464424475	1	CG9815	FALSE
RabX1	OK	negbinomial.size	0.931018704597267	1	RabX1	FALSE
mi	OK	negbinomial.size	0.292741774634145	1	mi	FALSE
bw	OK	negbinomial.size	1	1	bw	FALSE
AIMP3	OK	negbinomial.size	0.592764924079557	1	AIMP3	FALSE
wmd	OK	negbinomial.size	0.75379264638606	1	wmd	FALSE
levy	OK	negbinomial.size	0.96905136729215	1	levy	FALSE
pita	OK	negbinomial.size	0.336535960810512	1	pita	FALSE
Dcp-1	OK	negbinomial.size	0.880257885873985	1	Dcp-1	FALSE
Rrp4	OK	negbinomial.size	0.662244350793275	1	Rrp4	FALSE
Pi3K59F	OK	negbinomial.size	0.445029998891271	1	Pi3K59F	FALSE
CG30184	OK	negbinomial.size	0.285492357041862	1	CG30184	FALSE
apt	OK	negbinomial.size	0.315146048709405	1	apt	FALSE
Eglp2	OK	negbinomial.size	1	1	Eglp2	FALSE
retn	OK	negbinomial.size	1	1	retn	TRUE
Pde8	OK	negbinomial.size	1	1	Pde8	FALSE
St1	OK	negbinomial.size	1	1	St1	FALSE
St3	OK	negbinomial.size	1	1	St3	FALSE
l(2)efl	OK	negbinomial.size	1	1	l(2)efl	FALSE
Pal2	OK	negbinomial.size	1	1	Pal2	FALSE
CG30183	OK	negbinomial.size	0.713858390696887	1	CG30183	FALSE
angel	OK	negbinomial.size	0.182351304095849	1	angel	FALSE
mRpL43	OK	negbinomial.size	0.894721920692958	1	mRpL43	FALSE
sigmar	OK	negbinomial.size	0.992788689771622	1	sigmar	FALSE
l(2)dtl	OK	negbinomial.size	0.333081962501425	1	l(2)dtl	FALSE
l(2)not	OK	negbinomial.size	0.824554143463452	1	l(2)not	FALSE
l(2)tid	OK	negbinomial.size	0.851010482878528	1	l(2)tid	FALSE
Sesn	OK	negbinomial.size	0.0241635092251116	1	Sesn	FALSE
egl	OK	negbinomial.size	0.705795245513887	1	egl	FALSE
CG5532	OK	negbinomial.size	0.985791566326123	1	CG5532	FALSE
sona	OK	negbinomial.size	0.684013753770298	1	sona	FALSE
CG15800	OK	negbinomial.size	1	1	CG15800	FALSE
Ssrp	OK	negbinomial.size	0.281430250912847	1	Ssrp	FALSE
CG5543	OK	negbinomial.size	0.254575112059658	1	CG5543	FALSE
Nxt1	OK	negbinomial.size	0.83661871543748	1	Nxt1	FALSE
CG4797	OK	negbinomial.size	0.908900338882006	1	CG4797	FALSE
CG5549	OK	negbinomial.size	1	1	CG5549	FALSE
shu	OK	negbinomial.size	0.866216060483748	1	shu	FALSE
Snap29	OK	negbinomial.size	0.839324365050567	1	Snap29	FALSE
CG5554	OK	negbinomial.size	0.855776923591409	1	CG5554	FALSE
ytr	OK	negbinomial.size	0.843245482424209	1	ytr	FALSE
eIF6	OK	negbinomial.size	0.98102249419288	1	eIF6	FALSE
gbb	OK	negbinomial.size	0.743605733307885	1	gbb	FALSE
bgcn	OK	negbinomial.size	1	1	bgcn	FALSE
Pym	OK	negbinomial.size	0.190538399336377	1	Pym	FALSE
TBPH	OK	negbinomial.size	0.437377365690375	1	TBPH	FALSE
CG4585	OK	negbinomial.size	0.948840142962092	1	CG4585	FALSE
CG5569	OK	negbinomial.size	0.696383362712678	1	CG5569	FALSE
Thiolase	OK	negbinomial.size	0.987961868585343	1	Thiolase	FALSE
ken	OK	negbinomial.size	0.967259189202594	1	ken	FALSE
TM4SF	OK	negbinomial.size	0.116262869701365	1	TM4SF	FALSE
CG4882	OK	negbinomial.size	0.9959785614531	1	CG4882	FALSE
CG5597	OK	negbinomial.size	1	1	CG5597	FALSE
DCP1	OK	negbinomial.size	0.629082990303922	1	DCP1	FALSE
DNA-ligI	OK	negbinomial.size	0.576747585673629	1	DNA-ligI	FALSE
Upf3	OK	negbinomial.size	0.235038125508078	1	Upf3	FALSE
CG17658	OK	negbinomial.size	1	1	CG17658	FALSE
CG5339	OK	negbinomial.size	0.998073365061415	1	CG5339	FALSE
Lpt	OK	negbinomial.size	0.530582632395968	1	Lpt	FALSE
CG13562	OK	negbinomial.size	1	1	CG13562	FALSE
Nap1	OK	negbinomial.size	0.994994061834799	1	Nap1	FALSE
kcc	OK	negbinomial.size	0.513088425875984	1	kcc	FALSE
SERCA	OK	negbinomial.size	0.562918027838344	1	SERCA	FALSE
CG2812	OK	negbinomial.size	0.0624487739656591	1	CG2812	FALSE
CG3735	OK	negbinomial.size	0.152778603997709	1	CG3735	FALSE
Taldo	OK	negbinomial.size	0.994783051576591	1	Taldo	FALSE
Galphas	OK	negbinomial.size	0.772184441051122	1	Galphas	FALSE
Orcokinin	OK	negbinomial.size	1	1	Orcokinin	FALSE
CG2970	OK	negbinomial.size	0.943402935538066	1	CG2970	FALSE
fzr2	OK	negbinomial.size	1	1	fzr2	FALSE
CG3803	OK	negbinomial.size	0.978271093548417	1	CG3803	FALSE
thoc5	OK	negbinomial.size	0.515946543073249	1	thoc5	FALSE
CG16787	OK	negbinomial.size	0.598201745861392	1	CG16787	FALSE
alpha-Catr	OK	negbinomial.size	1	1	alpha-Catr	FALSE
CG13566	OK	negbinomial.size	1	1	CG13566	FALSE
Fmo-1	OK	negbinomial.size	1	1	Fmo-1	FALSE
Alas	OK	negbinomial.size	0.952733900473013	1	Alas	FALSE
CG34213	OK	negbinomial.size	0.48933781187956	1	CG34213	FALSE
or	OK	negbinomial.size	0.802299670569525	1	or	FALSE
CG10904	OK	negbinomial.size	0.239520038505074	1	CG10904	FALSE
CG3065	OK	negbinomial.size	0.0635671273180106	1	CG3065	FALSE
mr	OK	negbinomial.size	0.0338362843572105	1	mr	FALSE
PPP1R15	OK	negbinomial.size	0.632534201471359	1	PPP1R15	FALSE
Sox14	OK	negbinomial.size	0.577600621960817	1	Sox14	TRUE
Phm	OK	negbinomial.size	0.718468542808295	1	Phm	FALSE
Pask	FAIL	negbinomial.size	1	1	Pask	FALSE
CG3860	OK	negbinomial.size	0.988465643098871	1	CG3860	FALSE
Unc-89	OK	negbinomial.size	1	1	Unc-89	FALSE
CG4324	OK	negbinomial.size	1	1	CG4324	FALSE
CG3121	OK	negbinomial.size	1	1	CG3121	FALSE
CG3907	OK	negbinomial.size	0.445540546737584	1	CG3907	FALSE
CG11388	OK	negbinomial.size	0.222846822773827	1	CG11388	FALSE
Adk2	OK	negbinomial.size	0.968924487536078	1	Adk2	FALSE
EbpIII	OK	negbinomial.size	1	1	EbpIII	FALSE
HSPC300	OK	negbinomial.size	0.649012022190192	1	HSPC300	FALSE
CG3163	OK	negbinomial.size	0.67767121669679	1	CG3163	FALSE
CG30172	OK	negbinomial.size	1	1	CG30172	FALSE
Chi	OK	negbinomial.size	0.472435967988489	1	Chi	FALSE
MAN1	OK	negbinomial.size	0.065107857538064	1	MAN1	FALSE
Not11	OK	negbinomial.size	0.485177564372822	1	Not11	FALSE
IntS1	OK	negbinomial.size	0.104552163778293	1	IntS1	FALSE
tsr	OK	negbinomial.size	0.970365621204228	1	tsr	FALSE
gammaSnap1	OK	negbinomial.size	0.588682152824788	1	gammaSnap1	FALSE
sei	OK	negbinomial.size	0.948404487926646	1	sei	FALSE
ppk29	OK	negbinomial.size	1	1	ppk29	FALSE
CG13563	OK	negbinomial.size	1	1	CG13563	FALSE
eEF5	OK	negbinomial.size	0.980224657347967	1	eEF5	FALSE
RpL12	OK	negbinomial.size	0.980420156819988	1	RpL12	FALSE
RpL39	OK	negbinomial.size	0.981375386025634	1	RpL39	FALSE
Rap2l	OK	negbinomial.size	0.749362570050673	1	Rap2l	FALSE
yki	OK	negbinomial.size	0.238800217698136	1	yki	FALSE
CG3209	OK	negbinomial.size	0.906118106911124	1	CG3209	FALSE
Mlp60A	OK	negbinomial.size	0.485121909280947	1	Mlp60A	TRUE
CG16786	OK	negbinomial.size	1	1	CG16786	FALSE
snama	OK	negbinomial.size	0.843038966804703	1	snama	FALSE
gek	OK	negbinomial.size	1	1	gek	FALSE
enok	OK	negbinomial.size	0.374749191475637	1	enok	FALSE
CG4049	OK	negbinomial.size	0.136881151272623	1	CG4049	FALSE
CG3253	OK	negbinomial.size	1	1	CG3253	FALSE
tamo	OK	negbinomial.size	0.292652147663322	1	tamo	FALSE
Zfrp8	OK	negbinomial.size	0.465064556034216	1	Zfrp8	FALSE
Naa35	OK	negbinomial.size	0.896639138119233	1	Naa35	FALSE
Dat	OK	negbinomial.size	0.222184279325477	1	Dat	FALSE
spag	OK	negbinomial.size	0.867597319864185	1	spag	FALSE
CG3328	OK	negbinomial.size	1	1	CG3328	FALSE
mRpS17	OK	negbinomial.size	0.934885243650272	1	mRpS17	FALSE
Nop60B	OK	negbinomial.size	0.87202203898708	1	Nop60B	FALSE
ocm	OK	negbinomial.size	0.451672109977628	1	ocm	FALSE
cN-IIIB	OK	negbinomial.size	0.847713012831464	1	cN-IIIB	FALSE
CG3356	OK	negbinomial.size	1	1	CG3356	FALSE
nord	OK	negbinomial.size	0.0678871760367569	1	nord	TRUE
CG3376	OK	negbinomial.size	1	1	CG3376	FALSE
CG13577	OK	negbinomial.size	1	1	CG13577	FALSE
nvy	OK	negbinomial.size	1	1	nvy	FALSE
CG3394	OK	negbinomial.size	1	1	CG3394	FALSE
betaTub60D	OK	negbinomial.size	0.690129424905254	1	betaTub60D	FALSE
slbo	OK	negbinomial.size	1	1	slbo	FALSE
bs	OK	negbinomial.size	0.902039113315946	1	bs	FALSE
mAChR-A	OK	negbinomial.size	1	1	mAChR-A	FALSE
Slik	OK	negbinomial.size	0.130601731063239	1	Slik	FALSE
Rpn8	OK	negbinomial.size	0.823956157861853	1	Rpn8	FALSE
Letm1	OK	negbinomial.size	0.255679022987532	1	Letm1	FALSE
CG4612	OK	negbinomial.size	0.659336949409168	1	CG4612	FALSE
Brca2	OK	negbinomial.size	0.845065528843013	1	Brca2	FALSE
CG13585	OK	negbinomial.size	0.829143662771986	1	CG13585	FALSE
CG4622	OK	negbinomial.size	0.754422804363911	1	CG4622	FALSE
CG11413	OK	negbinomial.size	1	1	CG11413	FALSE
ITP	OK	negbinomial.size	0.624202076591945	1	ITP	FALSE
Nurf-38	OK	negbinomial.size	0.938158243149414	1	Nurf-38	FALSE
CG11414	OK	negbinomial.size	0.897615115539684	1	CG11414	FALSE
uri	OK	negbinomial.size	0.321314589200508	1	uri	FALSE
Fcp1	OK	negbinomial.size	0.454852967607501	1	Fcp1	FALSE
CG3511	OK	negbinomial.size	0.782234933101644	1	CG3511	FALSE
Start1	OK	negbinomial.size	0.628414444043195	1	Start1	FALSE
pio	OK	negbinomial.size	1	1	pio	FALSE
ATPsynF	OK	negbinomial.size	0.960760499534194	1	ATPsynF	FALSE
CG3548	OK	negbinomial.size	0.456245567933426	1	CG3548	FALSE
CG3570	OK	negbinomial.size	0.430140857896291	1	CG3570	FALSE
CG4707	OK	negbinomial.size	0.549418965893857	1	CG4707	FALSE
CG42360	OK	negbinomial.size	0.434434220155757	1	CG42360	FALSE
CG42361	OK	negbinomial.size	1	1	CG42361	FALSE
CG4741	OK	negbinomial.size	1	1	CG4741	FALSE
Adck	OK	negbinomial.size	0.925925996641713	1	Adck	FALSE
Cyp9c1	OK	negbinomial.size	0.375375353173038	1	Cyp9c1	FALSE
CG3663	OK	negbinomial.size	0.669382919609707	1	CG3663	FALSE
CG30161	OK	negbinomial.size	1	1	CG30161	FALSE
ND-19	OK	negbinomial.size	0.98820497125736	1	ND-19	FALSE
CG34214	OK	negbinomial.size	1	1	CG34214	FALSE
CG4806	OK	negbinomial.size	0.798413790732908	1	CG4806	FALSE
CG33228	OK	negbinomial.size	0.632246793497178	1	CG33228	FALSE
Pof	OK	negbinomial.size	0.755127100173715	1	Pof	FALSE
Mmp1	OK	negbinomial.size	0.0389332857351482	1	Mmp1	TRUE
Mid1	OK	negbinomial.size	1	1	Mid1	FALSE
Usp15-31	OK	negbinomial.size	0.335373292614766	1	Usp15-31	FALSE
spz6	OK	negbinomial.size	1	1	spz6	FALSE
CG12848	OK	negbinomial.size	0.671510472313664	1	CG12848	FALSE
CG3894	OK	negbinomial.size	0.0709933207783339	1	CG3894	FALSE
GstE12	OK	negbinomial.size	0.985771917400102	1	GstE12	FALSE
Eps-15	OK	negbinomial.size	0.476635960274002	1	Eps-15	FALSE
egg	OK	negbinomial.size	0.438592402889861	1	egg	FALSE
Lcp9	OK	negbinomial.size	1	1	Lcp9	FALSE
CG3594	OK	negbinomial.size	0.981856914831294	1	CG3594	FALSE
TyrRS-m	OK	negbinomial.size	0.486208278285153	1	TyrRS-m	FALSE
CG3589	OK	negbinomial.size	1	1	CG3589	FALSE
key	OK	negbinomial.size	0.223716115454159	1	key	FALSE
Reg-5	OK	negbinomial.size	0.0272351704733813	1	Reg-5	FALSE
ETH	OK	negbinomial.size	0.0769978525322478	1	ETH	FALSE
Orc4	OK	negbinomial.size	0.121486409170332	1	Orc4	FALSE
Dll	OK	negbinomial.size	1	1	Dll	FALSE
Atf-2	OK	negbinomial.size	0.529629990260342	1	Atf-2	FALSE
CG16896	OK	negbinomial.size	0.148404157130723	1	CG16896	FALSE
CG30423	OK	negbinomial.size	0.836457378495122	1	CG30423	FALSE
CG44247	OK	negbinomial.size	1	1	CG44247	FALSE
NKAIN	OK	negbinomial.size	0.491312040962043	1	NKAIN	FALSE
Ance-5	OK	negbinomial.size	1	1	Ance-5	FALSE
NaCP60E	OK	negbinomial.size	0.762160436151793	1	NaCP60E	FALSE
Tpc2	OK	negbinomial.size	1	1	Tpc2	FALSE
CG9083	OK	negbinomial.size	1	1	CG9083	FALSE
RpL41	OK	negbinomial.size	0.974400548763745	1	RpL41	FALSE
pain	OK	negbinomial.size	0.168460647164923	1	pain	FALSE
CG3760	OK	negbinomial.size	0.705017019118024	1	CG3760	FALSE
CG2811	OK	negbinomial.size	0.730713643793728	1	CG2811	FALSE
Tina-1	OK	negbinomial.size	0.672002385276987	1	Tina-1	FALSE
CG15861	OK	negbinomial.size	0.521326817361578	1	CG15861	FALSE
CG3770	OK	negbinomial.size	0.3174204283889	1	CG3770	FALSE
CG2790	OK	negbinomial.size	0.411337044372628	1	CG2790	FALSE
CG12851	OK	negbinomial.size	1	1	CG12851	FALSE
CG2765	OK	negbinomial.size	0.139221576361904	1	CG2765	FALSE
CG30424	OK	negbinomial.size	1	1	CG30424	FALSE
RpL19	OK	negbinomial.size	0.994158972607979	1	RpL19	FALSE
CG3776	OK	negbinomial.size	0.84725444473716	1	CG3776	FALSE
Phk-3	OK	negbinomial.size	1	1	Phk-3	FALSE
emp	OK	negbinomial.size	0.21583184337447	1	emp	TRUE
CG3829	OK	negbinomial.size	1	1	CG3829	FALSE
zip	OK	negbinomial.size	0.66928443035404	1	zip	FALSE
uzip	OK	negbinomial.size	0.808342581561665	1	uzip	FALSE
gol	OK	negbinomial.size	0.224608367064498	1	gol	FALSE
lov	OK	negbinomial.size	1	1	lov	FALSE
CG9380	OK	negbinomial.size	1	1	CG9380	FALSE
Kr	OK	negbinomial.size	1	1	Kr	FALSE
CG30428	OK	negbinomial.size	0.765236426636214	1	CG30428	FALSE
RhoGAP1A	OK	negbinomial.size	0.527127769072219	1	RhoGAP1A	FALSE
tyn	OK	negbinomial.size	0.398167743226084	1	tyn	FALSE
CG3038	OK	negbinomial.size	0.18063533438007	1	CG3038	FALSE
G9a	OK	negbinomial.size	0.404240472204513	1	G9a	FALSE
CG42376	OK	negbinomial.size	0.836925991116256	1	CG42376	FALSE
cin	OK	negbinomial.size	0.789566981593349	1	cin	FALSE
CG13377	OK	negbinomial.size	0.610931285789134	1	CG13377	FALSE
CG13376	OK	negbinomial.size	1	1	CG13376	FALSE
ewg	OK	negbinomial.size	0.664888549894101	1	ewg	FALSE
CG3777	OK	negbinomial.size	1	1	CG3777	FALSE
CG13375	OK	negbinomial.size	1	1	CG13375	FALSE
CG32816	OK	negbinomial.size	0.0771001580753656	1	CG32816	FALSE
y	OK	negbinomial.size	1	1	y	FALSE
sc	OK	negbinomial.size	1	1	sc	FALSE
Cyp4g1	OK	negbinomial.size	1	1	Cyp4g1	FALSE
ebo	OK	negbinomial.size	0.243944041192203	1	ebo	FALSE
CG13373	OK	negbinomial.size	0.739747593324471	1	CG13373	FALSE
CG32817	OK	negbinomial.size	0.139120747326361	1	CG32817	FALSE
CG3176	OK	negbinomial.size	0.27889129414737	1	CG3176	FALSE
CG18273	OK	negbinomial.size	0.791067630537686	1	CG18273	FALSE
CG3156	OK	negbinomial.size	0.885439872706934	1	CG3156	FALSE
CG17896	OK	negbinomial.size	0.903210837606022	1	CG17896	FALSE
CG17778	OK	negbinomial.size	1	1	CG17778	FALSE
svr	OK	negbinomial.size	0.874290670607196	1	svr	FALSE
elav	OK	negbinomial.size	0.163624688324177	1	elav	FALSE
arg	OK	negbinomial.size	1	1	arg	FALSE
CG4293	OK	negbinomial.size	0.990027320626645	1	CG4293	FALSE
Appl	OK	negbinomial.size	1	1	Appl	FALSE
CG13366	OK	negbinomial.size	0.563300561100634	1	CG13366	FALSE
CG13365	OK	negbinomial.size	0.611755358732791	1	CG13365	FALSE
Vsp37A	OK	negbinomial.size	0.216978007366255	1	Vsp37A	FALSE
CG13369	OK	negbinomial.size	0.8695563669405	1	CG13369	FALSE
CG13364	OK	negbinomial.size	0.948622198055129	1	CG13364	FALSE
CG17829	OK	negbinomial.size	0.789772597408505	1	CG17829	FALSE
RpL36	OK	negbinomial.size	0.986485327037908	1	RpL36	FALSE
l(1)1Bi	OK	negbinomial.size	0.0550852787720134	1	l(1)1Bi	FALSE
Dredd	OK	negbinomial.size	0.113313462830115	1	Dredd	FALSE
su(sable)	OK	negbinomial.size	0.7069831556301	1	su(sable)	FALSE
CG13367	OK	negbinomial.size	0.989033856334304	1	CG13367	FALSE
Roc1a	OK	negbinomial.size	0.991902562214006	1	Roc1a	FALSE
Hmt4-20	OK	negbinomial.size	0.596411328848146	1	Hmt4-20	FALSE
SkpA	OK	negbinomial.size	0.852166077321569	1	SkpA	FALSE
sdk	OK	negbinomial.size	0.913097072050201	1	sdk	FALSE
CG13362	OK	negbinomial.size	0.224608367064498	1	CG13362	FALSE
CG5254	OK	negbinomial.size	0.442021028957345	1	CG5254	FALSE
CG5273	OK	negbinomial.size	0.557689534563918	1	CG5273	FALSE
RpL22	OK	negbinomial.size	0.971158525275541	1	RpL22	FALSE
fz3	OK	negbinomial.size	0.54923540394519	1	fz3	FALSE
tw	OK	negbinomial.size	1	1	tw	FALSE
CG16989	OK	negbinomial.size	0.31734613153211	1	CG16989	FALSE
Rbf	OK	negbinomial.size	0.23046655322446	1	Rbf	FALSE
CG13359	OK	negbinomial.size	1	1	CG13359	FALSE
CG13358	OK	negbinomial.size	1	1	CG13358	FALSE
Sec22	OK	negbinomial.size	0.906495729171132	1	Sec22	FALSE
CG43867	OK	negbinomial.size	0.107747957165983	1	CG43867	FALSE
CG3713	OK	negbinomial.size	1	1	CG3713	FALSE
CG3711	OK	negbinomial.size	0.308628000037461	1	CG3711	FALSE
MED22	OK	negbinomial.size	0.372593698559633	1	MED22	FALSE
CG3706	OK	negbinomial.size	1	1	CG3706	FALSE
CG32815	OK	negbinomial.size	0.516050191821438	1	CG32815	FALSE
TRAM	OK	negbinomial.size	0.700809522314418	1	TRAM	FALSE
CG3704	OK	negbinomial.size	0.072273505586061	1	CG3704	FALSE
mus81	OK	negbinomial.size	1	1	mus81	FALSE
CG3703	OK	negbinomial.size	1	1	CG3703	FALSE
CG3699	OK	negbinomial.size	1	1	CG3699	FALSE
CG18823	OK	negbinomial.size	1	1	CG18823	FALSE
TfIIA-S-2	OK	negbinomial.size	0.416080031964332	1	TfIIA-S-2	FALSE
su(w[a])	OK	negbinomial.size	0.0638274552064722	1	su(w[a])	FALSE
CG11638	OK	negbinomial.size	0.516763823226174	1	CG11638	FALSE
CG32814	OK	negbinomial.size	0.39487677550294	1	CG32814	FALSE
CG3021	OK	negbinomial.size	0.361362547266115	1	CG3021	FALSE
CDC45L	OK	negbinomial.size	0.930270083989127	1	CDC45L	FALSE
CG33082	OK	negbinomial.size	1	1	CG33082	FALSE
CG14630	OK	negbinomial.size	1	1	CG14630	FALSE
CG42259	OK	negbinomial.size	0.437541182330035	1	CG42259	FALSE
CG14629	OK	negbinomial.size	0.227739902381453	1	CG14629	FALSE
CG3655	OK	negbinomial.size	0.382972749157176	1	CG3655	TRUE
CG14628	OK	negbinomial.size	1	1	CG14628	FALSE
eIF4E7	OK	negbinomial.size	1	1	eIF4E7	FALSE
CG11378	OK	negbinomial.size	0.481180612786116	1	CG11378	TRUE
CG14626	OK	negbinomial.size	1	1	CG14626	FALSE
CG11380	OK	negbinomial.size	1	1	CG11380	FALSE
CG14625	OK	negbinomial.size	1	1	CG14625	FALSE
CG11381	OK	negbinomial.size	1	1	CG11381	FALSE
CG14624	OK	negbinomial.size	1	1	CG14624	TRUE
CG11382	OK	negbinomial.size	1	1	CG11382	TRUE
CG11398	OK	negbinomial.size	0.0727719442071678	1	CG11398	FALSE
CG3638	OK	negbinomial.size	0.658739200888507	1	CG3638	FALSE
CG11403	OK	negbinomial.size	0.90904895417171	1	CG11403	FALSE
Atf3	OK	negbinomial.size	0.312427677890238	1	Atf3	TRUE
CG32812	OK	negbinomial.size	1	1	CG32812	FALSE
DAAM	OK	negbinomial.size	0.281942153977469	1	DAAM	FALSE
CG32811	OK	negbinomial.size	1	1	CG32811	FALSE
fs(1)N	OK	negbinomial.size	1	1	fs(1)N	FALSE
CG11409	OK	negbinomial.size	1	1	CG11409	FALSE
Naa30A	OK	negbinomial.size	0.73605818984973	1	Naa30A	FALSE
MTPAP	OK	negbinomial.size	0.273290630453686	1	MTPAP	FALSE
Tsp2A	OK	negbinomial.size	1	1	Tsp2A	FALSE
CG12773	OK	negbinomial.size	0.301241559923032	1	CG12773	FALSE
CG11417	OK	negbinomial.size	0.253654652662771	1	CG11417	FALSE
png	OK	negbinomial.size	0.815638078362552	1	png	FALSE
CG14770	OK	negbinomial.size	1	1	CG14770	FALSE
ssx	OK	negbinomial.size	0.823315761601119	1	ssx	FALSE
AMPKalpha	OK	negbinomial.size	0.360423870960655	1	AMPKalpha	FALSE
CG3719	OK	negbinomial.size	0.804489853398102	1	CG3719	FALSE
CG32813	OK	negbinomial.size	0.728689248195674	1	CG32813	FALSE
CG11448	OK	negbinomial.size	0.416009728692661	1	CG11448	FALSE
futsch	OK	negbinomial.size	1	1	futsch	FALSE
CG14785	OK	negbinomial.size	0.224608367064498	1	CG14785	FALSE
Lrpprc2	OK	negbinomial.size	0.288892575821799	1	Lrpprc2	FALSE
CG14787	OK	negbinomial.size	1	1	CG14787	FALSE
Ns3	OK	negbinomial.size	0.408102437954585	1	Ns3	FALSE
O-fut2	OK	negbinomial.size	0.654560158077656	1	O-fut2	FALSE
CG14777	OK	negbinomial.size	0.379079269390371	1	CG14777	FALSE
CG14778	OK	negbinomial.size	1	1	CG14778	FALSE
CG32808	OK	negbinomial.size	1	1	CG32808	FALSE
pck	OK	negbinomial.size	0.37871825312488	1	pck	FALSE
CG14780	OK	negbinomial.size	1	1	CG14780	FALSE
Rab27	OK	negbinomial.size	0.391293364008087	1	Rab27	FALSE
mei-38	OK	negbinomial.size	0.850603523310202	1	mei-38	FALSE
rush	OK	negbinomial.size	0.326780638183495	1	rush	FALSE
sta	OK	negbinomial.size	0.996987803248233	1	sta	FALSE
inc	OK	negbinomial.size	0.88075373622915	1	inc	FALSE
Nmdar2	OK	negbinomial.size	1	1	Nmdar2	FALSE
CG14795	OK	negbinomial.size	1	1	CG14795	FALSE
Mur2B	OK	negbinomial.size	0.479940404958927	1	Mur2B	FALSE
br	OK	negbinomial.size	0.108886032769421	1	br	TRUE
dor	OK	negbinomial.size	0.804954579309768	1	dor	FALSE
CG3740	OK	negbinomial.size	0.526031397992955	1	CG3740	FALSE
hfw	OK	negbinomial.size	0.593391765877587	1	hfw	FALSE
CG32809	OK	negbinomial.size	1	1	CG32809	FALSE
CG14797	OK	negbinomial.size	1	1	CG14797	FALSE
b6	OK	negbinomial.size	1	1	b6	FALSE
CG14798	OK	negbinomial.size	1	1	CG14798	FALSE
a6	OK	negbinomial.size	0.260414504132018	1	a6	FALSE
prage	OK	negbinomial.size	0.460559332434809	1	prage	FALSE
Adar	OK	negbinomial.size	0.821123262750964	1	Adar	FALSE
CG14810	OK	negbinomial.size	1	1	CG14810	FALSE
CG14812	OK	negbinomial.size	0.812544808146551	1	CG14812	FALSE
deltaCOP	OK	negbinomial.size	0.510952280696559	1	deltaCOP	FALSE
CG14814	OK	negbinomial.size	0.0468549444690057	1	CG14814	FALSE
MED18	OK	negbinomial.size	0.162784597105979	1	MED18	FALSE
Pex5	OK	negbinomial.size	0.881857045249592	1	Pex5	FALSE
CG14803	OK	negbinomial.size	1	1	CG14803	FALSE
Pgam5	OK	negbinomial.size	0.608542083178898	1	Pgam5	FALSE
Vps26	OK	negbinomial.size	0.714855613751708	1	Vps26	FALSE
CG14817	OK	negbinomial.size	0.887669484444433	1	CG14817	FALSE
CG14805	OK	negbinomial.size	0.257874456876916	1	CG14805	FALSE
CG14818	OK	negbinomial.size	0.41936501302196	1	CG14818	FALSE
CG14806	OK	negbinomial.size	0.829095281302211	1	CG14806	FALSE
trr	OK	negbinomial.size	1	1	trr	FALSE
mRpL16	OK	negbinomial.size	0.881174640589347	1	mRpL16	FALSE
arm	OK	negbinomial.size	0.363873126670059	1	arm	FALSE
CG32803	OK	negbinomial.size	0.732408009511641	1	CG32803	FALSE
CG32801	OK	negbinomial.size	1	1	CG32801	FALSE
Edem1	OK	negbinomial.size	0.564619224586716	1	Edem1	FALSE
mip130	OK	negbinomial.size	0.639558608036411	1	mip130	FALSE
Rbcn-3B	OK	negbinomial.size	0.752141481645079	1	Rbcn-3B	FALSE
eIF2Bepsilon	OK	negbinomial.size	0.384518175309478	1	eIF2Bepsilon	FALSE
Ocrl	OK	negbinomial.size	0.740840539232029	1	Ocrl	FALSE
CG11596	OK	negbinomial.size	0.478576441718998	1	CG11596	FALSE
CG3857	OK	negbinomial.size	0.233279087129362	1	CG3857	FALSE
CG3587	OK	negbinomial.size	0.848689633913407	1	CG3587	FALSE
Hr4	OK	negbinomial.size	0.10596478639453	1	Hr4	TRUE
PIG-K	OK	negbinomial.size	0.671063046939313	1	PIG-K	FALSE
east	OK	negbinomial.size	0.427867669570508	1	east	FALSE
Actn	OK	negbinomial.size	0.979054346929886	1	Actn	FALSE
usp	OK	negbinomial.size	0.449348761868046	1	usp	FALSE
CG4313	OK	negbinomial.size	0.251278940205294	1	CG4313	FALSE
CG4325	OK	negbinomial.size	0.802211125074231	1	CG4325	FALSE
moody	OK	negbinomial.size	0.130630238305559	1	moody	FALSE
Sik2	OK	negbinomial.size	0.136917053955601	1	Sik2	FALSE
CG4281	OK	negbinomial.size	0.1428759399213	1	CG4281	FALSE
CG14054	OK	negbinomial.size	1	1	CG14054	FALSE
CG4199	OK	negbinomial.size	0.176187078592494	1	CG4199	FALSE
CG4194	OK	negbinomial.size	1	1	CG4194	FALSE
Rtca	OK	negbinomial.size	0.225314250159172	1	Rtca	FALSE
CG4045	OK	negbinomial.size	0.227358238601244	1	CG4045	FALSE
CG4025	OK	negbinomial.size	0.171243674521099	1	CG4025	FALSE
CG16903	OK	negbinomial.size	0.638857062933281	1	CG16903	FALSE
Unc-76	OK	negbinomial.size	0.0388400312387831	1	Unc-76	FALSE
csw	OK	negbinomial.size	0.933534255187047	1	csw	FALSE
ph-d	OK	negbinomial.size	0.0759369928162039	1	ph-d	FALSE
ph-p	OK	negbinomial.size	0.932607863333316	1	ph-p	FALSE
D2hgdh	OK	negbinomial.size	0.198120931216204	1	D2hgdh	FALSE
Pgd	OK	negbinomial.size	0.729801718183035	1	Pgd	TRUE
bcn92	OK	negbinomial.size	0.970333586343556	1	bcn92	FALSE
wapl	OK	negbinomial.size	0.11556251500137	1	wapl	FALSE
CG3630	OK	negbinomial.size	0.788819992684048	1	CG3630	FALSE
ND-B14.5A	OK	negbinomial.size	0.819691507677901	1	ND-B14.5A	FALSE
Cyp4d14	OK	negbinomial.size	0.224608367064498	1	Cyp4d14	FALSE
Cyp4d2	OK	negbinomial.size	1	1	Cyp4d2	FALSE
Cyp4ae1	OK	negbinomial.size	1	1	Cyp4ae1	FALSE
pn	OK	negbinomial.size	0.176965689822331	1	pn	FALSE
Nmd3	OK	negbinomial.size	0.714915880893001	1	Nmd3	FALSE
CG17776	OK	negbinomial.size	0.896705925362343	1	CG17776	FALSE
CG17777	OK	negbinomial.size	1	1	CG17777	FALSE
CG3457	OK	negbinomial.size	1	1	CG3457	FALSE
Mct1	OK	negbinomial.size	1	1	Mct1	FALSE
CG14053	OK	negbinomial.size	1	1	CG14053	FALSE
Vinc	OK	negbinomial.size	0.982433905746614	1	Vinc	FALSE
CG14052	OK	negbinomial.size	1	1	CG14052	FALSE
pcx	OK	negbinomial.size	0.136162254852878	1	pcx	FALSE
kz	OK	negbinomial.size	0.576104714598312	1	kz	FALSE
fs(1)K10	OK	negbinomial.size	0.150882450556384	1	fs(1)K10	FALSE
Or2a	OK	negbinomial.size	1	1	Or2a	FALSE
crn	OK	negbinomial.size	0.0449273277442346	1	crn	FALSE
CG3191	OK	negbinomial.size	1	1	CG3191	FALSE
CG3091	OK	negbinomial.size	0.413873250691341	1	CG3091	FALSE
CG3078	OK	negbinomial.size	1	1	CG3078	FALSE
temp	OK	negbinomial.size	0.200053237868483	1	temp	FALSE
CG3071	OK	negbinomial.size	0.660526541951362	1	CG3071	FALSE
CG2924	OK	negbinomial.size	0.714936149201474	1	CG2924	FALSE
CG2918	OK	negbinomial.size	0.578966217144933	1	CG2918	FALSE
Vml	OK	negbinomial.size	1	1	Vml	TRUE
CG2865	OK	negbinomial.size	0.309453009884729	1	CG2865	FALSE
Raf	OK	negbinomial.size	0.292741774634145	1	Raf	FALSE
CG14050	OK	negbinomial.size	0.516050191821438	1	CG14050	FALSE
CG2854	OK	negbinomial.size	1	1	CG2854	FALSE
Ilp6	OK	negbinomial.size	0.0297784469011559	1	Ilp6	TRUE
mRpL14	OK	negbinomial.size	0.975249085832748	1	mRpL14	FALSE
CG2841	OK	negbinomial.size	0.0175636645533601	1	CG2841	FALSE
gt	OK	negbinomial.size	0.285492357041862	1	gt	FALSE
tko	OK	negbinomial.size	0.87999718502896	1	tko	FALSE
boi	OK	negbinomial.size	0.130920321702557	1	boi	FALSE
z	OK	negbinomial.size	0.497731292792466	1	z	FALSE
trol	OK	negbinomial.size	0.902253104583054	1	trol	FALSE
Pdfr	OK	negbinomial.size	1	1	Pdfr	FALSE
Vha36-3	OK	negbinomial.size	1	1	Vha36-3	FALSE
CG13760	OK	negbinomial.size	0.254619625767936	1	CG13760	FALSE
wds	OK	negbinomial.size	0.333873698406581	1	wds	FALSE
egh	OK	negbinomial.size	0.313677951280634	1	egh	FALSE
Klp3A	OK	negbinomial.size	0.144097041721847	1	Klp3A	FALSE
Zw10	OK	negbinomial.size	0.144217151550611	1	Zw10	FALSE
Smyd3	OK	negbinomial.size	0.356095257992939	1	Smyd3	FALSE
eIF3g1	OK	negbinomial.size	0.999387203045814	1	eIF3g1	FALSE
Tsp3A	OK	negbinomial.size	0.323611224268946	1	Tsp3A	FALSE
Seipin	OK	negbinomial.size	0.398048532287816	1	Seipin	FALSE
brv3	OK	negbinomial.size	1	1	brv3	FALSE
PI4KIIIalpha	OK	negbinomial.size	0.207734122380988	1	PI4KIIIalpha	FALSE
sgg	OK	negbinomial.size	0.942556852313687	1	sgg	FALSE
per	OK	negbinomial.size	0.013737306430854	1	per	FALSE
CG2650	OK	negbinomial.size	1	1	CG2650	FALSE
CG2658	OK	negbinomial.size	0.795962787878005	1	CG2658	FALSE
CG2662	OK	negbinomial.size	0.954500206586733	1	CG2662	FALSE
Csat	OK	negbinomial.size	0.889537440758611	1	Csat	FALSE
eIF2Bbeta	OK	negbinomial.size	0.620351342405064	1	eIF2Bbeta	FALSE
CG2680	OK	negbinomial.size	1	1	CG2680	FALSE
CG2681	OK	negbinomial.size	1	1	CG2681	FALSE
CG2685	OK	negbinomial.size	0.548065509410841	1	CG2685	FALSE
CG2694	OK	negbinomial.size	0.126906175382148	1	CG2694	FALSE
CG2701	OK	negbinomial.size	0.0682056254493514	1	CG2701	FALSE
fs(1)Yb	OK	negbinomial.size	0.901624535373271	1	fs(1)Yb	FALSE
fs(1)Ya	OK	negbinomial.size	1	1	fs(1)Ya	TRUE
vilya	OK	negbinomial.size	0.328480596301553	1	vilya	FALSE
dwg	OK	negbinomial.size	0.414101786878013	1	dwg	FALSE
ttm50	OK	negbinomial.size	0.0707085401876032	1	ttm50	FALSE
CG2712	OK	negbinomial.size	1	1	CG2712	FALSE
crm	OK	negbinomial.size	0.641919509850085	1	crm	FALSE
Syx4	OK	negbinomial.size	0.398167743226084	1	Syx4	FALSE
kirre	OK	negbinomial.size	0.456034146509028	1	kirre	FALSE
CG32795	OK	negbinomial.size	0.704663631384909	1	CG32795	FALSE
w	OK	negbinomial.size	0.201195483027114	1	w	TRUE
CG14418	OK	negbinomial.size	1	1	CG14418	FALSE
CG3526	OK	negbinomial.size	1	1	CG3526	FALSE
CG14421	OK	negbinomial.size	1	1	CG14421	FALSE
CG14423	OK	negbinomial.size	1	1	CG14423	FALSE
CG3603	OK	negbinomial.size	0.223244280707139	1	CG3603	FALSE
rst	OK	negbinomial.size	0.679714277944682	1	rst	FALSE
N	OK	negbinomial.size	0.949264123724403	1	N	FALSE
CG18508	OK	negbinomial.size	0.594489444295404	1	CG18508	FALSE
Fcp3C	OK	negbinomial.size	0.25849732988412	1	Fcp3C	TRUE
CG3939	OK	negbinomial.size	0.443813384332619	1	CG3939	FALSE
dnc	OK	negbinomial.size	0.26621875403088	1	dnc	TRUE
Myc	OK	negbinomial.size	0.892100390057789	1	Myc	FALSE
CG12535	OK	negbinomial.size	1	1	CG12535	FALSE
CG14269	OK	negbinomial.size	1	1	CG14269	FALSE
CG10801	OK	negbinomial.size	1	1	CG10801	FALSE
CG16781	OK	negbinomial.size	1	1	CG16781	FALSE
CG12206	OK	negbinomial.size	0.0786874779840081	1	CG12206	FALSE
CG10804	OK	negbinomial.size	1	1	CG10804	FALSE
CG10802	OK	negbinomial.size	0.517674413923965	1	CG10802	FALSE
CG14270	OK	negbinomial.size	0.268079341879764	1	CG14270	FALSE
CG10803	OK	negbinomial.size	0.583163908161328	1	CG10803	FALSE
Gas8	OK	negbinomial.size	0.516050191821438	1	Gas8	FALSE
DIP-alpha	OK	negbinomial.size	0.432666849486278	1	DIP-alpha	FALSE
ppk8	OK	negbinomial.size	0.456034146509028	1	ppk8	FALSE
CG2875	OK	negbinomial.size	0.00878012926755087	1	CG2875	FALSE
AstA-R1	OK	negbinomial.size	0.292741774634145	1	AstA-R1	FALSE
Ilp7	OK	negbinomial.size	0.0444073509093896	1	Ilp7	FALSE
Parg	OK	negbinomial.size	0.768821996395787	1	Parg	FALSE
Mnt	OK	negbinomial.size	0.532082394517071	1	Mnt	FALSE
Rala	OK	negbinomial.size	0.721395116287196	1	Rala	FALSE
Tlk	OK	negbinomial.size	0.934536998046862	1	Tlk	FALSE
HIP-R	OK	negbinomial.size	0.772856352166528	1	HIP-R	FALSE
Crg-1	OK	negbinomial.size	1	1	Crg-1	FALSE
HIP	OK	negbinomial.size	0.52167562726168	1	HIP	FALSE
ec	OK	negbinomial.size	0.873877227912781	1	ec	FALSE
yin	OK	negbinomial.size	1	1	yin	FALSE
CG2930	OK	negbinomial.size	1	1	CG2930	FALSE
VhaAC39-1	OK	negbinomial.size	0.889059330240437	1	VhaAC39-1	FALSE
CG15239	OK	negbinomial.size	1	1	CG15239	FALSE
CG42541	OK	negbinomial.size	1	1	CG42541	FALSE
CG2938	OK	negbinomial.size	0.125383542890825	1	CG2938	FALSE
CG2941	OK	negbinomial.size	0.116262869701365	1	CG2941	FALSE
CG32786	OK	negbinomial.size	1	1	CG32786	FALSE
Vap33	OK	negbinomial.size	0.972742259777958	1	Vap33	FALSE
lva	OK	negbinomial.size	0.63735571435868	1	lva	FALSE
CG6428	OK	negbinomial.size	0.974639339321194	1	CG6428	FALSE
CG43689	OK	negbinomial.size	1	1	CG43689	FALSE
CG6379	OK	negbinomial.size	0.522188921755363	1	CG6379	FALSE
CG15375	OK	negbinomial.size	1	1	CG15375	FALSE
Xpac	OK	negbinomial.size	0.865703032730641	1	Xpac	FALSE
brn	OK	negbinomial.size	0.167794305848211	1	brn	FALSE
cib	OK	negbinomial.size	0.64752648182142	1	cib	TRUE
Nsun2	OK	negbinomial.size	0.67792504371822	1	Nsun2	FALSE
dgt4	OK	negbinomial.size	0.959465237547386	1	dgt4	FALSE
Tip60	OK	negbinomial.size	0.793946685506539	1	Tip60	FALSE
tyf	OK	negbinomial.size	0.839400746557328	1	tyf	FALSE
GlcAT-I	OK	negbinomial.size	0.20865182597484	1	GlcAT-I	FALSE
Fas2	OK	negbinomial.size	0.904526173897859	1	Fas2	TRUE
CG15571	OK	negbinomial.size	1	1	CG15571	FALSE
CG15570	OK	negbinomial.size	1	1	CG15570	FALSE
Femcoat	OK	negbinomial.size	1	1	Femcoat	FALSE
Muc4B	OK	negbinomial.size	1	1	Muc4B	FALSE
CG43134	OK	negbinomial.size	1	1	CG43134	TRUE
CG43135	OK	negbinomial.size	1	1	CG43135	FALSE
CG12692	OK	negbinomial.size	1	1	CG12692	FALSE
CG15579	OK	negbinomial.size	1	1	CG15579	FALSE
mei-9	OK	negbinomial.size	0.99945443816437	1	mei-9	FALSE
CG2982	OK	negbinomial.size	0.67506905913518	1	CG2982	FALSE
mRpL33	OK	negbinomial.size	0.910349608325244	1	mRpL33	FALSE
norpA	OK	negbinomial.size	0.999056015079967	1	norpA	FALSE
CG3626	OK	negbinomial.size	0.605939945648619	1	CG3626	FALSE
CG12688	OK	negbinomial.size	1	1	CG12688	FALSE
bi	OK	negbinomial.size	1	1	bi	FALSE
CG3556	OK	negbinomial.size	1	1	CG3556	FALSE
rb	OK	negbinomial.size	0.28262852086274	1	rb	FALSE
CHOp24	OK	negbinomial.size	0.996005383665155	1	CHOp24	FALSE
CG3568	OK	negbinomial.size	0.531142416944967	1	CG3568	FALSE
Usf	OK	negbinomial.size	0.344088225629872	1	Usf	TRUE
CG15912	OK	negbinomial.size	1	1	CG15912	FALSE
CG11436	OK	negbinomial.size	0.145018502003976	1	CG11436	FALSE
CG3527	OK	negbinomial.size	0.930801071285505	1	CG3527	FALSE
CG11444	OK	negbinomial.size	0.942260861464273	1	CG11444	FALSE
CG3546	OK	negbinomial.size	1	1	CG3546	FALSE
CG12684	OK	negbinomial.size	1	1	CG12684	FALSE
peb	OK	negbinomial.size	0.177480194126716	1	peb	TRUE
CG12184	OK	negbinomial.size	1	1	CG12184	FALSE
CG12179	OK	negbinomial.size	0.329422287856184	1	CG12179	FALSE
pon	OK	negbinomial.size	1	1	pon	FALSE
mRpL30	OK	negbinomial.size	0.838708241628103	1	mRpL30	FALSE
Torsin	OK	negbinomial.size	0.707026969793586	1	Torsin	FALSE
Cbp80	OK	negbinomial.size	0.307670866847385	1	Cbp80	FALSE
CG3009	OK	negbinomial.size	1	1	CG3009	FALSE
fzr	OK	negbinomial.size	0.43866746007933	1	fzr	FALSE
Pp2C1	OK	negbinomial.size	0.360169820646207	1	Pp2C1	FALSE
ctp	OK	negbinomial.size	0.995563403409627	1	ctp	FALSE
l(1)G0334	OK	negbinomial.size	0.459385453908762	1	l(1)G0334	FALSE
CG7024	OK	negbinomial.size	1	1	CG7024	FALSE
Proc-R	OK	negbinomial.size	1	1	Proc-R	FALSE
CG2861	OK	negbinomial.size	1	1	CG2861	FALSE
CG6927	OK	negbinomial.size	1	1	CG6927	FALSE
CG32772	OK	negbinomial.size	0.906661636072156	1	CG32772	FALSE
CG4041	OK	negbinomial.size	0.31326723491755	1	CG4041	FALSE
CG6903	OK	negbinomial.size	0.496095056591151	1	CG6903	FALSE
CG44774	OK	negbinomial.size	0.603311691256627	1	CG44774	TRUE
Ptp4E	OK	negbinomial.size	0.236739890294635	1	Ptp4E	FALSE
CG15468	OK	negbinomial.size	1	1	CG15468	FALSE
ovo	OK	negbinomial.size	0.60155813788295	1	ovo	TRUE
CG32767	OK	negbinomial.size	0.810158411450597	1	CG32767	FALSE
rg	OK	negbinomial.size	1	1	rg	FALSE
Rpn13R	OK	negbinomial.size	1	1	Rpn13R	FALSE
CG42749	OK	negbinomial.size	1	1	CG42749	FALSE
CG3323	OK	negbinomial.size	1	1	CG3323	FALSE
CG17764	OK	negbinomial.size	1	1	CG17764	FALSE
Cdk7	OK	negbinomial.size	0.497446012716789	1	Cdk7	FALSE
snf	OK	negbinomial.size	0.903815787672583	1	snf	FALSE
TrxT	OK	negbinomial.size	1	1	TrxT	FALSE
dhd	OK	negbinomial.size	0.794754358279873	1	dhd	TRUE
CG4198	OK	negbinomial.size	1	1	CG4198	FALSE
CG15930	OK	negbinomial.size	1	1	CG15930	FALSE
Sas10	OK	negbinomial.size	0.519110525738888	1	Sas10	FALSE
Rnp4F	OK	negbinomial.size	0.91186376612147	1	Rnp4F	FALSE
Mcm3	OK	negbinomial.size	0.472136592172799	1	Mcm3	FALSE
CG3309	OK	negbinomial.size	0.681299765146523	1	CG3309	FALSE
XRCC1	OK	negbinomial.size	0.323870783301678	1	XRCC1	FALSE
CanB	OK	negbinomial.size	1	1	CanB	FALSE
SK	OK	negbinomial.size	1	1	SK	TRUE
NAAT1	OK	negbinomial.size	1	1	NAAT1	FALSE
spoon	OK	negbinomial.size	0.942407794819378	1	spoon	FALSE
Usp16-45	OK	negbinomial.size	0.0907082343380393	1	Usp16-45	FALSE
CG16756	OK	negbinomial.size	1	1	CG16756	FALSE
CG15784	OK	negbinomial.size	0.86864742610169	1	CG15784	TRUE
CG12730	OK	negbinomial.size	0.589249570516142	1	CG12730	FALSE
Vsx2	OK	negbinomial.size	1	1	Vsx2	FALSE
CG34434	OK	negbinomial.size	1	1	CG34434	FALSE
RhoGAP5A	OK	negbinomial.size	0.141065572539198	1	RhoGAP5A	FALSE
Mlc-c	OK	negbinomial.size	0.853519507501236	1	Mlc-c	TRUE
l(1)G0045	OK	negbinomial.size	0.540523425569127	1	l(1)G0045	FALSE
CG42492	OK	negbinomial.size	1	1	CG42492	FALSE
CG42265	OK	negbinomial.size	1	1	CG42265	FALSE
Sirt4	OK	negbinomial.size	1	1	Sirt4	FALSE
CG4119	OK	negbinomial.size	0.624951854793862	1	CG4119	FALSE
Rab18	OK	negbinomial.size	0.917730831302461	1	Rab18	FALSE
RpL35	OK	negbinomial.size	0.991684731925264	1	RpL35	FALSE
Tre1	OK	negbinomial.size	0.833470381721221	1	Tre1	FALSE
Gr5a	OK	negbinomial.size	1	1	Gr5a	FALSE
CG42449	OK	negbinomial.size	1	1	CG42449	FALSE
PGAP1	OK	negbinomial.size	1	1	PGAP1	FALSE
cv	OK	negbinomial.size	0.531269141676975	1	cv	FALSE
CG3149	OK	negbinomial.size	0.631311716559864	1	CG3149	FALSE
CG4096	OK	negbinomial.size	0.399364994721163	1	CG4096	FALSE
CG32758	OK	negbinomial.size	0.108354982484221	1	CG32758	FALSE
CG15773	OK	negbinomial.size	1	1	CG15773	FALSE
IntS6	OK	negbinomial.size	0.867340517660825	1	IntS6	FALSE
CG4078	OK	negbinomial.size	0.379767034655012	1	CG4078	FALSE
CG15772	OK	negbinomial.size	1	1	CG15772	FALSE
lin-52	OK	negbinomial.size	0.950435617787318	1	lin-52	FALSE
CG15771	OK	negbinomial.size	0.846037901460595	1	CG15771	FALSE
MAPk-Ak2	OK	negbinomial.size	0.0760963281971261	1	MAPk-Ak2	FALSE
CG42699	OK	negbinomial.size	0.663355402135672	1	CG42699	FALSE
CG3097	OK	negbinomial.size	1	1	CG3097	FALSE
CG15767	OK	negbinomial.size	1	1	CG15767	FALSE
CG12239	OK	negbinomial.size	1	1	CG12239	FALSE
CG44329	OK	negbinomial.size	1	1	CG44329	FALSE
CG15766	OK	negbinomial.size	0.0659103444990471	1	CG15766	FALSE
GAA1	OK	negbinomial.size	0.960610314939281	1	GAA1	FALSE
mof	OK	negbinomial.size	1	1	mof	FALSE
Usp30	OK	negbinomial.size	0.995278345750365	1	Usp30	FALSE
CG16721	OK	negbinomial.size	0.368890798672624	1	CG16721	FALSE
Act5C	OK	negbinomial.size	0.910876689271175	1	Act5C	TRUE
CG4020	OK	negbinomial.size	1	1	CG4020	FALSE
CG12236	OK	negbinomial.size	0.116262869701365	1	CG12236	FALSE
Shmt	OK	negbinomial.size	0.852789336699739	1	Shmt	FALSE
CG3726	OK	negbinomial.size	0.297099624742315	1	CG3726	FALSE
CG12728	OK	negbinomial.size	0.211490373763448	1	CG12728	FALSE
CG32756	OK	negbinomial.size	0.320755633229192	1	CG32756	FALSE
CG6041	OK	negbinomial.size	1	1	CG6041	FALSE
CG6067	OK	negbinomial.size	0.292274044914575	1	CG6067	FALSE
fs(1)M3	OK	negbinomial.size	1	1	fs(1)M3	FALSE
Grip	OK	negbinomial.size	0.510429106761453	1	Grip	FALSE
CG5966	OK	negbinomial.size	1	1	CG5966	FALSE
mab-21	OK	negbinomial.size	1	1	mab-21	FALSE
rux	OK	negbinomial.size	0.289602647936294	1	rux	FALSE
MCTS1	OK	negbinomial.size	0.891621833053767	1	MCTS1	FALSE
CG5937	OK	negbinomial.size	1	1	CG5937	FALSE
CG5921	OK	negbinomial.size	0.25849732988412	1	CG5921	FALSE
CG5928	OK	negbinomial.size	1	1	CG5928	FALSE
Tsp5D	OK	negbinomial.size	0.0766504897416976	1	Tsp5D	FALSE
CG4666	OK	negbinomial.size	0.539609043528204	1	CG4666	TRUE
CG4660	OK	negbinomial.size	1	1	CG4660	FALSE
raptor	OK	negbinomial.size	0.69959111106899	1	raptor	FALSE
Mipp2	OK	negbinomial.size	1	1	Mipp2	FALSE
Nep1	OK	negbinomial.size	0.40328426385588	1	Nep1	FALSE
Ca-alpha1T	OK	negbinomial.size	1	1	Ca-alpha1T	FALSE
Btnd	OK	negbinomial.size	1	1	Btnd	FALSE
Efr	OK	negbinomial.size	0.635543200474045	1	Efr	FALSE
sqh	OK	negbinomial.size	0.740392542160372	1	sqh	TRUE
dtn	OK	negbinomial.size	0.460371214760044	1	dtn	FALSE
CG14445	OK	negbinomial.size	1	1	CG14445	FALSE
Rbcn-3A	OK	negbinomial.size	0.129931878840523	1	Rbcn-3A	FALSE
Spx	OK	negbinomial.size	0.790376953258659	1	Spx	FALSE
schlank	OK	negbinomial.size	0.734219899740418	1	schlank	FALSE
CG3781	OK	negbinomial.size	0.983530878771219	1	CG3781	FALSE
Spt6	OK	negbinomial.size	0.659748609650028	1	Spt6	FALSE
CG3566	OK	negbinomial.size	0.957773707276782	1	CG3566	FALSE
Ubi-p5E	OK	negbinomial.size	0.466304841050546	1	Ubi-p5E	FALSE
CG11700	OK	negbinomial.size	0.158708627713399	1	CG11700	FALSE
Top3beta	OK	negbinomial.size	0.841736385547466	1	Top3beta	FALSE
wuho	OK	negbinomial.size	0.705341496959066	1	wuho	FALSE
Rpt4	OK	negbinomial.size	0.941599432785648	1	Rpt4	FALSE
mldr	OK	negbinomial.size	0.053377865286346	1	mldr	FALSE
CG15892	OK	negbinomial.size	1	1	CG15892	FALSE
CG15891	OK	negbinomial.size	0.240091619811165	1	CG15891	FALSE
CG3815	OK	negbinomial.size	0.0578758653158695	1	CG3815	FALSE
CG12219	OK	negbinomial.size	0.343299771195913	1	CG12219	FALSE
CG3823	OK	negbinomial.size	1	1	CG3823	TRUE
CG15894	OK	negbinomial.size	1	1	CG15894	FALSE
CG42240	OK	negbinomial.size	0.678842350372648	1	CG42240	FALSE
CG3842	OK	negbinomial.size	0.814497317379174	1	CG3842	FALSE
CG3847	OK	negbinomial.size	0.667861345513253	1	CG3847	FALSE
ND-B16.6	OK	negbinomial.size	0.978454764238933	1	ND-B16.6	FALSE
kdn	OK	negbinomial.size	0.323407820899465	1	kdn	FALSE
swa	OK	negbinomial.size	1	1	swa	TRUE
Marf	OK	negbinomial.size	0.871542660871071	1	Marf	FALSE
PpV	OK	negbinomial.size	0.821528991160015	1	PpV	FALSE
CG42340	OK	negbinomial.size	0.279684773103864	1	CG42340	FALSE
CG3918	OK	negbinomial.size	0.97098539901048	1	CG3918	FALSE
CG3342	OK	negbinomial.size	0.182926997675101	1	CG3342	FALSE
Spat	OK	negbinomial.size	1	1	Spat	FALSE
RpL7A	OK	negbinomial.size	0.985799271121064	1	RpL7A	FALSE
dx	OK	negbinomial.size	0.506513804505063	1	dx	FALSE
CG34417	OK	negbinomial.size	0.598108634548612	1	CG34417	TRUE
Pat1	OK	negbinomial.size	0.934481449218112	1	Pat1	FALSE
APC7	OK	negbinomial.size	1	1	APC7	FALSE
pigs	OK	negbinomial.size	0.270246618690624	1	pigs	FALSE
CG3226	OK	negbinomial.size	0.848013817359979	1	CG3226	FALSE
Cdc7	OK	negbinomial.size	0.945822152496694	1	Cdc7	FALSE
CG3224	OK	negbinomial.size	0.981720954468253	1	CG3224	FALSE
Ctr1A	OK	negbinomial.size	0.196395240692894	1	Ctr1A	FALSE
CG3198	OK	negbinomial.size	0.461708278994164	1	CG3198	FALSE
Mcm6	OK	negbinomial.size	0.446724319039912	1	Mcm6	FALSE
ND-ASHI	OK	negbinomial.size	0.607793508277085	1	ND-ASHI	FALSE
l(1)G0255	OK	negbinomial.size	0.870961198388098	1	l(1)G0255	FALSE
CG4095	OK	negbinomial.size	0.385331229012439	1	CG4095	FALSE
Pink1	OK	negbinomial.size	0.848905038092128	1	Pink1	FALSE
CG44303	OK	negbinomial.size	0.412977473212136	1	CG44303	TRUE
CG3184	OK	negbinomial.size	0.0608884824159314	1	CG3184	FALSE
CG14442	OK	negbinomial.size	0.528819698656653	1	CG14442	FALSE
CG14440	OK	negbinomial.size	0.209750541618046	1	CG14440	FALSE
CG14441	OK	negbinomial.size	0.654551822098742	1	CG14441	FALSE
CG3168	OK	negbinomial.size	0.759373866622762	1	CG3168	TRUE
RpL17	OK	negbinomial.size	0.969379847916881	1	RpL17	FALSE
CG14439	OK	negbinomial.size	0.116262869701365	1	CG14439	FALSE
CG14438	OK	negbinomial.size	0.226088066693839	1	CG14438	FALSE
COQ7	OK	negbinomial.size	0.539866332715689	1	COQ7	FALSE
shf	OK	negbinomial.size	0.160153927851583	1	shf	TRUE
C3G	OK	negbinomial.size	0.725115639695881	1	C3G	FALSE
pod1	OK	negbinomial.size	0.565625650328327	1	pod1	FALSE
iav	OK	negbinomial.size	1	1	iav	FALSE
Nf-YC	OK	negbinomial.size	0.167163626588436	1	Nf-YC	FALSE
xit	OK	negbinomial.size	0.307396788921845	1	xit	FALSE
Atx-1	OK	negbinomial.size	1	1	Atx-1	FALSE
nonC	OK	negbinomial.size	0.823493230662844	1	nonC	FALSE
CG14435	OK	negbinomial.size	0.0941581984380684	1	CG14435	FALSE
CG4557	OK	negbinomial.size	0.354732991605289	1	CG4557	FALSE
Cht11	OK	negbinomial.size	0.385675905840056	1	Cht11	FALSE
CG4558	OK	negbinomial.size	0.266872645391125	1	CG4558	FALSE
CG14434	OK	negbinomial.size	0.960427875324882	1	CG14434	FALSE
CG43736	OK	negbinomial.size	0.399324010802231	1	CG43736	FALSE
CG14431	OK	negbinomial.size	1	1	CG14431	FALSE
CG32732	OK	negbinomial.size	0.970066662307801	1	CG32732	FALSE
CG4586	OK	negbinomial.size	0.531142416944967	1	CG4586	FALSE
CG3040	OK	negbinomial.size	0.556246219648	1	CG3040	FALSE
ogre	OK	negbinomial.size	0.971972697836712	1	ogre	FALSE
bou	OK	negbinomial.size	0.585830989574791	1	bou	FALSE
Inx7	OK	negbinomial.size	0.021164924114577	1	Inx7	FALSE
Inx2	OK	negbinomial.size	0.51380083575087	1	Inx2	FALSE
cm	OK	negbinomial.size	0.626725718423949	1	cm	FALSE
CG3032	OK	negbinomial.size	0.10118728323024	1	CG3032	FALSE
CG4593	OK	negbinomial.size	0.921879605315638	1	CG4593	FALSE
CG12541	OK	negbinomial.size	1	1	CG12541	FALSE
CG4607	OK	negbinomial.size	1	1	CG4607	FALSE
Sxl	OK	negbinomial.size	0.973685663243035	1	Sxl	FALSE
CG4615	OK	negbinomial.size	0.0860438286435486	1	CG4615	FALSE
CG4617	OK	negbinomial.size	0.437830197659774	1	CG4617	FALSE
CG8300	OK	negbinomial.size	0.898030755570619	1	CG8300	FALSE
fz4	OK	negbinomial.size	0.162790967507479	1	fz4	FALSE
CG9650	OK	negbinomial.size	0.0674105521663991	1	CG9650	FALSE
CG1677	OK	negbinomial.size	0.786434915288792	1	CG1677	FALSE
CG2059	OK	negbinomial.size	0.251956439760643	1	CG2059	FALSE
unc-119	OK	negbinomial.size	0.693053215679589	1	unc-119	FALSE
brk	OK	negbinomial.size	0.576907571463855	1	brk	FALSE
Atg5	OK	negbinomial.size	0.110496378583333	1	Atg5	FALSE
Dok	OK	negbinomial.size	0.565520081385001	1	Dok	FALSE
CG18155	OK	negbinomial.size	1	1	CG18155	FALSE
CG42780	OK	negbinomial.size	1	1	CG42780	FALSE
CBP	OK	negbinomial.size	0.952627368412439	1	CBP	TRUE
CG15034	OK	negbinomial.size	1	1	CG15034	FALSE
CG42246	OK	negbinomial.size	1	1	CG42246	FALSE
CG32726	OK	negbinomial.size	1	1	CG32726	FALSE
CG32719	OK	negbinomial.size	0.279684773103864	1	CG32719	FALSE
CG32720	OK	negbinomial.size	1	1	CG32720	FALSE
ct	OK	negbinomial.size	0.24387894467462	1	ct	TRUE
CHES-1-like	OK	negbinomial.size	0.730262338037726	1	CHES-1-like	FALSE
Hira	OK	negbinomial.size	0.0767345587005659	1	Hira	FALSE
NELF-B	OK	negbinomial.size	0.820533865128084	1	NELF-B	FALSE
CG12155	OK	negbinomial.size	0.397501220044014	1	CG12155	FALSE
Pdp	OK	negbinomial.size	0.423882532629178	1	Pdp	FALSE
Rab39	OK	negbinomial.size	0.0813019908427299	1	Rab39	FALSE
Tom40	OK	negbinomial.size	0.43161737124159	1	Tom40	FALSE
Ir7b	OK	negbinomial.size	1	1	Ir7b	FALSE
dec-1	OK	negbinomial.size	0.016457733061341	1	dec-1	TRUE
Ir7c	OK	negbinomial.size	1	1	Ir7c	FALSE
Ir7f	OK	negbinomial.size	1	1	Ir7f	FALSE
CG10932	OK	negbinomial.size	0.953255522885071	1	CG10932	FALSE
Nek2	OK	negbinomial.size	0.542483874055226	1	Nek2	FALSE
ND-MNLL	OK	negbinomial.size	1	1	ND-MNLL	FALSE
p115	OK	negbinomial.size	0.783494917002191	1	p115	FALSE
RpS6	OK	negbinomial.size	0.99625066494027	1	RpS6	FALSE
bys	OK	negbinomial.size	0.541283621227169	1	bys	FALSE
dpr14	OK	negbinomial.size	0.516763823226174	1	dpr14	FALSE
spidey	OK	negbinomial.size	0.648869245603506	1	spidey	FALSE
snz	OK	negbinomial.size	0.25849732988412	1	snz	FALSE
hdm	OK	negbinomial.size	1	1	hdm	FALSE
Ykt6	OK	negbinomial.size	0.839293068306625	1	Ykt6	FALSE
mahe	OK	negbinomial.size	0.518534142585101	1	mahe	FALSE
CG10778	OK	negbinomial.size	0.774024676809861	1	CG10778	FALSE
RpS14a	OK	negbinomial.size	0.999075340305277	1	RpS14a	FALSE
RpS14b	OK	negbinomial.size	0.991784000544652	1	RpS14b	FALSE
Ubr3	OK	negbinomial.size	0.991323660173948	1	Ubr3	FALSE
l(1)G0193	OK	negbinomial.size	0.891042270285997	1	l(1)G0193	FALSE
CG15332	OK	negbinomial.size	1	1	CG15332	FALSE
CG15330	OK	negbinomial.size	1	1	CG15330	FALSE
sws	OK	negbinomial.size	0.55916617793538	1	sws	FALSE
sn	OK	negbinomial.size	0.270904817342922	1	sn	TRUE
Tbh	OK	negbinomial.size	1	1	Tbh	FALSE
CG2233	OK	negbinomial.size	1	1	CG2233	FALSE
fs(1)h	OK	negbinomial.size	0.979124428329664	1	fs(1)h	FALSE
mys	OK	negbinomial.size	0.857561445078838	1	mys	FALSE
Upf2	OK	negbinomial.size	0.250365633502855	1	Upf2	FALSE
CG1571	OK	negbinomial.size	1	1	CG1571	FALSE
CG2254	OK	negbinomial.size	1	1	CG2254	FALSE
CG2256	OK	negbinomial.size	1	1	CG2256	FALSE
UbcE2H	OK	negbinomial.size	0.751445299476411	1	UbcE2H	FALSE
CG2258	OK	negbinomial.size	0.928686319701336	1	CG2258	FALSE
Gclc	OK	negbinomial.size	0.0581173156875352	1	Gclc	TRUE
CG1575	OK	negbinomial.size	0.762228627806277	1	CG1575	FALSE
CG2260	OK	negbinomial.size	0.751070147173579	1	CG2260	FALSE
cyr	OK	negbinomial.size	1	1	cyr	FALSE
CG2116	OK	negbinomial.size	0.764616568817857	1	CG2116	FALSE
CG10958	OK	negbinomial.size	0.587310820366724	1	CG10958	FALSE
CG2120	OK	negbinomial.size	1	1	CG2120	FALSE
Smox	OK	negbinomial.size	0.921599390324689	1	Smox	FALSE
CG17982	OK	negbinomial.size	0.938689972843918	1	CG17982	FALSE
alpha-PheRS	OK	negbinomial.size	0.787835424370977	1	alpha-PheRS	FALSE
CG2129	OK	negbinomial.size	0.0660943482179141	1	CG2129	FALSE
CG15336	OK	negbinomial.size	1	1	CG15336	FALSE
CG10959	OK	negbinomial.size	1	1	CG10959	FALSE
Gbeta5	OK	negbinomial.size	0.279684773103864	1	Gbeta5	FALSE
CG18262	OK	negbinomial.size	0.431246451418095	1	CG18262	FALSE
Traf6	OK	negbinomial.size	0.672539459972764	1	Traf6	FALSE
GIIIspla2	OK	negbinomial.size	0.0108295970019976	1	GIIIspla2	FALSE
CG10761	OK	negbinomial.size	1	1	CG10761	FALSE
CG2278	OK	negbinomial.size	1	1	CG2278	FALSE
slpr	OK	negbinomial.size	0.153420512924855	1	slpr	FALSE
sdt	OK	negbinomial.size	0.121136605667078	1	sdt	FALSE
CG2147	OK	negbinomial.size	0.798522309576832	1	CG2147	FALSE
sni	OK	negbinomial.size	0.340276960426281	1	sni	FALSE
Trxr-1	OK	negbinomial.size	0.99644815509384	1	Trxr-1	FALSE
ND-75	OK	negbinomial.size	0.720199981414605	1	ND-75	FALSE
CG1632	OK	negbinomial.size	1	1	CG1632	FALSE
Corp	OK	negbinomial.size	1	1	Corp	TRUE
CG15343	OK	negbinomial.size	0.482788317354798	1	CG15343	FALSE
CG1636	OK	negbinomial.size	0.295103863899786	1	CG1636	FALSE
nAChRalpha3	OK	negbinomial.size	0.230569018956512	1	nAChRalpha3	TRUE
CG1387	OK	negbinomial.size	1	1	CG1387	FALSE
CG10555	OK	negbinomial.size	0.131844305488109	1	CG10555	FALSE
PIG-T	OK	negbinomial.size	0.864577362900616	1	PIG-T	FALSE
lawc	OK	negbinomial.size	0.837041819739802	1	lawc	FALSE
Trf2	OK	negbinomial.size	0.938352949602517	1	Trf2	FALSE
CG32712	OK	negbinomial.size	1	1	CG32712	FALSE
Miga	OK	negbinomial.size	0.462317509185434	1	Miga	FALSE
CG1440	OK	negbinomial.size	0.585653137456779	1	CG1440	FALSE
CG12123	OK	negbinomial.size	0.726821866579165	1	CG12123	FALSE
org-1	OK	negbinomial.size	1	1	org-1	FALSE
CG32713	OK	negbinomial.size	1	1	CG32713	FALSE
CG15347	OK	negbinomial.size	0.154244254348791	1	CG15347	TRUE
Es2	OK	negbinomial.size	0.746592546841182	1	Es2	FALSE
Sptr	OK	negbinomial.size	0.892080421779663	1	Sptr	FALSE
CG33223	OK	negbinomial.size	1	1	CG33223	FALSE
CG12116	OK	negbinomial.size	1	1	CG12116	FALSE
Cp7Fa	OK	negbinomial.size	1	1	Cp7Fa	FALSE
Cp7Fb	OK	negbinomial.size	1	1	Cp7Fb	TRUE
Cp7Fc	OK	negbinomial.size	1	1	Cp7Fc	TRUE
Cp36	OK	negbinomial.size	0.473603850491078	1	Cp36	TRUE
Cp38	OK	negbinomial.size	0.439442217117069	1	Cp38	TRUE
otu	OK	negbinomial.size	1	1	otu	FALSE
CG33181	OK	negbinomial.size	0.202757710223125	1	CG33181	TRUE
Nrg	OK	negbinomial.size	0.612262762372656	1	Nrg	TRUE
IntS4	OK	negbinomial.size	0.288787047097921	1	IntS4	FALSE
CG12112	OK	negbinomial.size	0.695278989950138	1	CG12112	FALSE
Trf4-1	OK	negbinomial.size	0.55836939027557	1	Trf4-1	FALSE
CG12111	OK	negbinomial.size	1	1	CG12111	FALSE
spirit	OK	negbinomial.size	1	1	spirit	FALSE
CG12065	OK	negbinomial.size	0.528124774858848	1	CG12065	TRUE
CG12081	OK	negbinomial.size	0.879519025051296	1	CG12081	FALSE
CG12659	OK	negbinomial.size	0.777578876290332	1	CG12659	FALSE
Crag	OK	negbinomial.size	0.584828533249447	1	Crag	FALSE
Caf1-180	OK	negbinomial.size	0.648650285984669	1	Caf1-180	FALSE
CG12772	OK	negbinomial.size	1	1	CG12772	FALSE
CG11284	OK	negbinomial.size	0.817395769877719	1	CG11284	FALSE
Ppt1	OK	negbinomial.size	0.530739645897312	1	Ppt1	FALSE
Ogg1	OK	negbinomial.size	0.660813655378585	1	Ogg1	FALSE
Hexo2	OK	negbinomial.size	0.683420093060385	1	Hexo2	TRUE
CG2004	OK	negbinomial.size	0.614591634876793	1	CG2004	FALSE
CG1785	OK	negbinomial.size	0.310452165116598	1	CG1785	FALSE
l(1)G0020	OK	negbinomial.size	0.783891771083398	1	l(1)G0020	FALSE
CG1789	OK	negbinomial.size	0.987730074388737	1	CG1789	FALSE
Lim1	OK	negbinomial.size	1	1	Lim1	FALSE
CG12075	OK	negbinomial.size	0.254728418624021	1	CG12075	FALSE
Moe	OK	negbinomial.size	0.734725221926379	1	Moe	FALSE
CG1885	OK	negbinomial.size	0.164533499593269	1	CG1885	FALSE
Rbm13	OK	negbinomial.size	0.784345961067256	1	Rbm13	FALSE
e(r)	OK	negbinomial.size	0.717103417245799	1	e(r)	FALSE
rdgA	OK	negbinomial.size	0.419265286204826	1	rdgA	FALSE
CG43255	OK	negbinomial.size	1	1	CG43255	FALSE
CG10962	OK	negbinomial.size	0.298983806943632	1	CG10962	FALSE
Nost	OK	negbinomial.size	0.274574333162292	1	Nost	FALSE
CG15365	OK	negbinomial.size	0.961927799620786	1	CG15365	FALSE
CG44325	OK	negbinomial.size	0.583239436900903	1	CG44325	TRUE
CG7246	OK	negbinomial.size	0.892418966068134	1	CG7246	FALSE
HP1b	OK	negbinomial.size	0.452326830250759	1	HP1b	FALSE
APC4	OK	negbinomial.size	0.625572366463272	1	APC4	FALSE
CG32708	OK	negbinomial.size	0.845558542658792	1	CG32708	FALSE
CG32706	OK	negbinomial.size	0.792537765303783	1	CG32706	FALSE
CG6999	OK	negbinomial.size	0.411231764944117	1	CG6999	FALSE
CCT2	OK	negbinomial.size	0.967233201227405	1	CCT2	FALSE
CG7766	OK	negbinomial.size	0.379034494089789	1	CG7766	FALSE
Bx42	OK	negbinomial.size	0.239132188915245	1	Bx42	FALSE
Arfrp1	OK	negbinomial.size	0.951150708098645	1	Arfrp1	FALSE
AP-1gamma	OK	negbinomial.size	0.700254877045503	1	AP-1gamma	FALSE
fend	OK	negbinomial.size	0.613152186584912	1	fend	TRUE
CG7065	OK	negbinomial.size	0.464848921944215	1	CG7065	FALSE
fh	OK	negbinomial.size	0.577776349903937	1	fh	FALSE
Bap111	OK	negbinomial.size	0.828880562790705	1	Bap111	FALSE
His3.3B	OK	negbinomial.size	0.75152704470888	1	His3.3B	TRUE
Ost48	OK	negbinomial.size	0.979825480640902	1	Ost48	FALSE
Dlip1	OK	negbinomial.size	0.33461977341946	1	Dlip1	FALSE
CG9034	OK	negbinomial.size	0.951371936640446	1	CG9034	FALSE
Zpr1	OK	negbinomial.size	0.998243298574527	1	Zpr1	FALSE
CG44532	OK	negbinomial.size	0.304346150516557	1	CG44532	FALSE
mei-P26	OK	negbinomial.size	0.85439313521856	1	mei-P26	TRUE
CG12056	OK	negbinomial.size	0.325249464416587	1	CG12056	FALSE
CG12106	OK	negbinomial.size	0.313626862903406	1	CG12106	FALSE
CG12118	OK	negbinomial.size	0.157997099998477	1	CG12118	FALSE
su(r)	OK	negbinomial.size	1	1	su(r)	FALSE
CG15370	OK	negbinomial.size	1	1	CG15370	FALSE
CG12121	OK	negbinomial.size	0.503298804669671	1	CG12121	FALSE
mxc	OK	negbinomial.size	0.0776523664882476	1	mxc	FALSE
Larp7	OK	negbinomial.size	0.268986773705255	1	Larp7	FALSE
amx	OK	negbinomial.size	0.99649950983306	1	amx	FALSE
Dsor1	OK	negbinomial.size	0.729257265838843	1	Dsor1	FALSE
CG17754	OK	negbinomial.size	0.0624412188878279	1	CG17754	FALSE
ric8a	OK	negbinomial.size	0.93422884607829	1	ric8a	FALSE
Erk7	OK	negbinomial.size	1	1	Erk7	FALSE
CG17440	OK	negbinomial.size	1	1	CG17440	FALSE
Cfp1	OK	negbinomial.size	0.0938803090347181	1	Cfp1	FALSE
CG16892	OK	negbinomial.size	0.659484551151445	1	CG16892	FALSE
c11.1	OK	negbinomial.size	0.450373594619604	1	c11.1	FALSE
c12.1	OK	negbinomial.size	0.612450688733837	1	c12.1	FALSE
c12.2	OK	negbinomial.size	0.717382848112525	1	c12.2	FALSE
CG34449	OK	negbinomial.size	0.989661542866346	1	CG34449	FALSE
BCL7-like	OK	negbinomial.size	0.21068617491962	1	BCL7-like	FALSE
mgl	OK	negbinomial.size	0.329371286631151	1	mgl	TRUE
CG44815	OK	negbinomial.size	1	1	CG44815	FALSE
CG32700	OK	negbinomial.size	1	1	CG32700	FALSE
l(1)G0320	OK	negbinomial.size	0.68817017897848	1	l(1)G0320	FALSE
RpS28b	OK	negbinomial.size	0.992989443277199	1	RpS28b	FALSE
CG15317	OK	negbinomial.size	0.450965758014015	1	CG15317	FALSE
Cubn	OK	negbinomial.size	0.746824892761139	1	Cubn	FALSE
LPCAT	OK	negbinomial.size	0.133356857191906	1	LPCAT	FALSE
CG42395	OK	negbinomial.size	1	1	CG42395	FALSE
Hex-A	OK	negbinomial.size	0.548197657128174	1	Hex-A	FALSE
Gga	OK	negbinomial.size	0.166999776721943	1	Gga	FALSE
Lst8	OK	negbinomial.size	0.844362693075372	1	Lst8	FALSE
LysRS	OK	negbinomial.size	0.515568449022656	1	LysRS	FALSE
CG42797	OK	negbinomial.size	0.486280384311773	1	CG42797	TRUE
Ptpmeg2	OK	negbinomial.size	0.868906026916917	1	Ptpmeg2	FALSE
CG3106	OK	negbinomial.size	1	1	CG3106	FALSE
nej	OK	negbinomial.size	0.639518888097428	1	nej	FALSE
btd	OK	negbinomial.size	1	1	btd	FALSE
CG1354	OK	negbinomial.size	0.999165611163212	1	CG1354	FALSE
CG32698	OK	negbinomial.size	1	1	CG32698	FALSE
CG15247	OK	negbinomial.size	1	1	CG15247	FALSE
CG9689	OK	negbinomial.size	1	1	CG9689	FALSE
CG9691	OK	negbinomial.size	0.490893956369023	1	CG9691	FALSE
Idgf4	OK	negbinomial.size	1	1	Idgf4	FALSE
CG32694	OK	negbinomial.size	1	1	CG32694	FALSE
CG2990	OK	negbinomial.size	1	1	CG2990	FALSE
Cht6	OK	negbinomial.size	0.344027829259818	1	Cht6	FALSE
Yp2	OK	negbinomial.size	0.593264973061202	1	Yp2	FALSE
Yp1	OK	negbinomial.size	0.222925602644865	1	Yp1	TRUE
CG15312	FAIL	negbinomial.size	1	1	CG15312	FALSE
ZAP3	OK	negbinomial.size	0.288198736929561	1	ZAP3	FALSE
CG2972	OK	negbinomial.size	0.864054096453555	1	CG2972	FALSE
CG2974	OK	negbinomial.size	0.895667517844263	1	CG2974	FALSE
RhoU	OK	negbinomial.size	0.202323463556983	1	RhoU	FALSE
CG12645	OK	negbinomial.size	1	1	CG12645	FALSE
CG15309	OK	negbinomial.size	0.0438126179290534	1	CG15309	FALSE
ATPsyndelta	OK	negbinomial.size	0.941684070938334	1	ATPsyndelta	FALSE
CG2962	OK	negbinomial.size	1	1	CG2962	FALSE
CG34408	OK	negbinomial.size	0.678528923631557	1	CG34408	FALSE
Ipod	OK	negbinomial.size	1	1	Ipod	FALSE
Hk	OK	negbinomial.size	1	1	Hk	TRUE
CG12643	OK	negbinomial.size	0.7148080236921	1	CG12643	TRUE
alpha-Man-Ia	OK	negbinomial.size	0.340207802013056	1	alpha-Man-Ia	FALSE
CG2909	OK	negbinomial.size	0.00291765320168522	1	CG2909	FALSE
Gip	OK	negbinomial.size	0.955140636496772	1	Gip	FALSE
CG43740	OK	negbinomial.size	1	1	CG43740	FALSE
l(1)G0289	OK	negbinomial.size	0.154242469718329	1	l(1)G0289	FALSE
CG32679	OK	negbinomial.size	1	1	CG32679	FALSE
CG17841	OK	negbinomial.size	0.970811777364145	1	CG17841	FALSE
CG2898	OK	negbinomial.size	1	1	CG2898	FALSE
Psf3	OK	negbinomial.size	0.955932187395382	1	Psf3	FALSE
flw	OK	negbinomial.size	0.407512535141585	1	flw	FALSE
CG32683	OK	negbinomial.size	1	1	CG32683	FALSE
Or9a	OK	negbinomial.size	1	1	Or9a	FALSE
Neb-cGP	OK	negbinomial.size	0.947429796079057	1	Neb-cGP	FALSE
nocte	OK	negbinomial.size	0.938816983950855	1	nocte	FALSE
CG2889	OK	negbinomial.size	0.51137687339565	1	CG2889	FALSE
CG2887	OK	negbinomial.size	1	1	CG2887	FALSE
PPP4R2r	OK	negbinomial.size	0.179326572481455	1	PPP4R2r	FALSE
CG32687	OK	negbinomial.size	0.902356882183284	1	CG32687	FALSE
spri	OK	negbinomial.size	0.880690220720193	1	spri	TRUE
CG15296	OK	negbinomial.size	1	1	CG15296	FALSE
Hmr	OK	negbinomial.size	0.410562770435822	1	Hmr	FALSE
CG2124	OK	negbinomial.size	0.479593175507844	1	CG2124	FALSE
CG1628	OK	negbinomial.size	0.128067424486093	1	CG1628	TRUE
CG43347	OK	negbinomial.size	1	1	CG43347	FALSE
X11Lbeta	OK	negbinomial.size	1	1	X11Lbeta	FALSE
stx	OK	negbinomial.size	0.765448434364891	1	stx	FALSE
ras	OK	negbinomial.size	0.469783410354264	1	ras	FALSE
Rph	OK	negbinomial.size	0.516763823226174	1	Rph	FALSE
Tango5	OK	negbinomial.size	0.630361612892115	1	Tango5	FALSE
Atg8a	OK	negbinomial.size	0.619643150730577	1	Atg8a	TRUE
BTBD9	OK	negbinomial.size	0.529027198946741	1	BTBD9	FALSE
CG15211	OK	negbinomial.size	0.553213512021793	1	CG15211	TRUE
Ant2	OK	negbinomial.size	0.121152868911278	1	Ant2	TRUE
sesB	OK	negbinomial.size	0.977284974946932	1	sesB	FALSE
Imp	OK	negbinomial.size	0.94872933181541	1	Imp	FALSE
sbr	OK	negbinomial.size	0.313608430250432	1	sbr	FALSE
CG15210	OK	negbinomial.size	0.224608367064498	1	CG15210	TRUE
CG15209	OK	negbinomial.size	1	1	CG15209	FALSE
CG32669	OK	negbinomial.size	1	1	CG32669	FALSE
CG17333	OK	negbinomial.size	0.615804525221224	1	CG17333	FALSE
CG2202	OK	negbinomial.size	0.298983806943632	1	CG2202	FALSE
feo	OK	negbinomial.size	0.822294525656314	1	feo	TRUE
sofe	OK	negbinomial.size	1	1	sofe	FALSE
CG2186	OK	negbinomial.size	0.407779162148365	1	CG2186	FALSE
CG2157	OK	negbinomial.size	1	1	CG2157	FALSE
CG1637	OK	negbinomial.size	0.762239444701349	1	CG1637	TRUE
Ork1	OK	negbinomial.size	0.531142416944967	1	Ork1	FALSE
CG1582	OK	negbinomial.size	0.716064790642923	1	CG1582	FALSE
CG43901	OK	negbinomial.size	1	1	CG43901	FALSE
CG2145	OK	negbinomial.size	1	1	CG2145	FALSE
Myo10A	OK	negbinomial.size	0.0942972768903904	1	Myo10A	FALSE
CG1545	OK	negbinomial.size	1	1	CG1545	FALSE
CG1537	OK	negbinomial.size	1	1	CG1537	FALSE
sev	OK	negbinomial.size	0.570126373406938	1	sev	FALSE
Vago	OK	negbinomial.size	0.389703379135675	1	Vago	TRUE
CG2076	OK	negbinomial.size	0.787346714601579	1	CG2076	FALSE
CG2061	OK	negbinomial.size	1	1	CG2061	FALSE
Hsp60A	OK	negbinomial.size	0.782422278086543	1	Hsp60A	FALSE
CG11122	OK	negbinomial.size	0.735014464971129	1	CG11122	FALSE
Rpt3	OK	negbinomial.size	0.942742039907585	1	Rpt3	FALSE
Gtp-bp	OK	negbinomial.size	0.819213970929638	1	Gtp-bp	FALSE
Klp10A	OK	negbinomial.size	0.666371657953141	1	Klp10A	FALSE
CG44385	OK	negbinomial.size	1	1	CG44385	FALSE
CDK2AP1	OK	negbinomial.size	0.227022016539421	1	CDK2AP1	FALSE
ssp7	OK	negbinomial.size	1	1	ssp7	FALSE
CG15199	OK	negbinomial.size	1	1	CG15199	FALSE
CG15202	OK	negbinomial.size	1	1	CG15202	FALSE
CG15201	OK	negbinomial.size	0.241280677784598	1	CG15201	FALSE
Ran	OK	negbinomial.size	0.99626745629811	1	Ran	FALSE
Lint-1	OK	negbinomial.size	0.936098826721202	1	Lint-1	FALSE
rtv	OK	negbinomial.size	1	1	rtv	FALSE
Dlic	OK	negbinomial.size	0.430636880882576	1	Dlic	FALSE
CG44422	OK	negbinomial.size	1	1	CG44422	FALSE
sisA	OK	negbinomial.size	1	1	sisA	FALSE
l(1)10Bb	OK	negbinomial.size	0.820967182587671	1	l(1)10Bb	FALSE
CG1657	OK	negbinomial.size	1	1	CG1657	FALSE
Kap3	OK	negbinomial.size	0.402207329812288	1	Kap3	FALSE
CG34348	OK	negbinomial.size	0.754064946215796	1	CG34348	FALSE
GCS1	OK	negbinomial.size	0.268907433120604	1	GCS1	FALSE
CG11756	OK	negbinomial.size	1	1	CG11756	FALSE
CG1738	OK	negbinomial.size	0.999254062880909	1	CG1738	FALSE
CG11752	OK	negbinomial.size	0.818422848928079	1	CG11752	FALSE
CG1737	OK	negbinomial.size	0.550205994537918	1	CG1737	FALSE
dsh	OK	negbinomial.size	0.530582632395968	1	dsh	FALSE
Pa1	OK	negbinomial.size	0.47595849692302	1	Pa1	FALSE
hop	OK	negbinomial.size	0.00358905357353265	1	hop	FALSE
Tim8	OK	negbinomial.size	0.969457756198191	1	Tim8	FALSE
dlg1	OK	negbinomial.size	0.981198802171005	1	dlg1	FALSE
CG15196	OK	negbinomial.size	1	1	CG15196	FALSE
Gs2	OK	negbinomial.size	1	1	Gs2	FALSE
Evi5	OK	negbinomial.size	0.526649730727688	1	Evi5	FALSE
Sk1	OK	negbinomial.size	1	1	Sk1	FALSE
HP5	OK	negbinomial.size	0.248990166193201	1	HP5	FALSE
CG43155	OK	negbinomial.size	1	1	CG43155	FALSE
Cyp4g15	OK	negbinomial.size	1	1	Cyp4g15	FALSE
Uba5	OK	negbinomial.size	0.916262479944313	1	Uba5	FALSE
Spase25	OK	negbinomial.size	0.781747604081717	1	Spase25	FALSE
Drak	OK	negbinomial.size	0.768153951815777	1	Drak	FALSE
CG1572	OK	negbinomial.size	0.808165311801241	1	CG1572	TRUE
PGRP-SA	OK	negbinomial.size	0.0610578502873815	1	PGRP-SA	FALSE
RpII215	OK	negbinomial.size	0.842761840994192	1	RpII215	FALSE
CG11699	OK	negbinomial.size	0.781380898078819	1	CG11699	FALSE
Kmn1	OK	negbinomial.size	0.730468081048843	1	Kmn1	FALSE
CG11697	OK	negbinomial.size	1	1	CG11697	FALSE
CG11696	OK	negbinomial.size	0.912157652194434	1	CG11696	FALSE
e(y)2	OK	negbinomial.size	0.343749098159759	1	e(y)2	FALSE
CG11695	OK	negbinomial.size	0.531142416944967	1	CG11695	FALSE
nod	OK	negbinomial.size	0.414101786878013	1	nod	FALSE
rho-4	OK	negbinomial.size	0.724472464895723	1	rho-4	FALSE
CG2533	OK	negbinomial.size	0.224608367064498	1	CG2533	FALSE
CG2247	OK	negbinomial.size	0.127041562796682	1	CG2247	FALSE
CG1703	OK	negbinomial.size	0.780681229915828	1	CG1703	FALSE
RPA3	OK	negbinomial.size	0.791803062985371	1	RPA3	TRUE
Met	OK	negbinomial.size	0.0272528043029036	1	Met	FALSE
Ptp10D	OK	negbinomial.size	0.184737325608422	1	Ptp10D	FALSE
CG2371	OK	negbinomial.size	0.914024933754826	1	CG2371	FALSE
bif	OK	negbinomial.size	0.640018876514885	1	bif	FALSE
PhKgamma	OK	negbinomial.size	0.457143173787111	1	PhKgamma	FALSE
CG2444	OK	negbinomial.size	1	1	CG2444	FALSE
FucT6	OK	negbinomial.size	1	1	FucT6	FALSE
Amun	OK	negbinomial.size	0.35999672042383	1	Amun	FALSE
prtp	OK	negbinomial.size	0.78429978188892	1	prtp	FALSE
Tango10	OK	negbinomial.size	0.12427342362443	1	Tango10	FALSE
CG15221	OK	negbinomial.size	1	1	CG15221	FALSE
inaF-D	OK	negbinomial.size	1	1	inaF-D	FALSE
m	OK	negbinomial.size	1	1	m	FALSE
CG9360	OK	negbinomial.size	0.481180612786116	1	CG9360	FALSE
dy	OK	negbinomial.size	1	1	dy	FALSE
Karl	OK	negbinomial.size	0.280112443743704	1	Karl	FALSE
CkIIbeta	OK	negbinomial.size	0.974083404739679	1	CkIIbeta	FALSE
Hsc70-3	OK	negbinomial.size	0.999820715563651	1	Hsc70-3	FALSE
CG1578	OK	negbinomial.size	0.807843347832017	1	CG1578	FALSE
rudhira	OK	negbinomial.size	0.575248887253438	1	rudhira	TRUE
p24-1	OK	negbinomial.size	0.751469209427254	1	p24-1	FALSE
CG10347	OK	negbinomial.size	0.143713185411271	1	CG10347	FALSE
ATP7	OK	negbinomial.size	0.542483874055226	1	ATP7	FALSE
Nrd1	OK	negbinomial.size	0.905554063707105	1	Nrd1	FALSE
CG1847	OK	negbinomial.size	0.741536019816392	1	CG1847	FALSE
CG11802	OK	negbinomial.size	0.292199957501673	1	CG11802	FALSE
CG15739	OK	negbinomial.size	0.353870778006327	1	CG15739	TRUE
CG10352	OK	negbinomial.size	0.165932602240966	1	CG10352	FALSE
CG10353	OK	negbinomial.size	0.800982432526256	1	CG10353	FALSE
SelG	OK	negbinomial.size	0.783773887521474	1	SelG	FALSE
CG1840	OK	negbinomial.size	0.759027052740018	1	CG1840	FALSE
sicily	OK	negbinomial.size	0.772716783733225	1	sicily	FALSE
wisp	OK	negbinomial.size	0.752407391449142	1	wisp	TRUE
Upf1	OK	negbinomial.size	0.446233219599356	1	Upf1	FALSE
CG43156	OK	negbinomial.size	0.00106054323387494	1	CG43156	TRUE
pot	OK	negbinomial.size	0.292741774634145	1	pot	FALSE
Sclp	OK	negbinomial.size	0.456034146509028	1	Sclp	FALSE
cac	OK	negbinomial.size	0.342501842146049	1	cac	FALSE
gd	OK	negbinomial.size	1	1	gd	FALSE
fw	OK	negbinomial.size	0.256995551951241	1	fw	FALSE
CG1806	OK	negbinomial.size	0.304638816149785	1	CG1806	FALSE
CG1492	OK	negbinomial.size	0.25849732988412	1	CG1492	FALSE
regucalcin	OK	negbinomial.size	0.411726187228407	1	regucalcin	FALSE
Chrac-16	OK	negbinomial.size	0.986611531471643	1	Chrac-16	FALSE
Lsm12	OK	negbinomial.size	0.753932147354722	1	Lsm12	FALSE
Tango4	OK	negbinomial.size	0.542175785508567	1	Tango4	FALSE
Usp7	OK	negbinomial.size	0.651037800144966	1	Usp7	FALSE
Ten-a	OK	negbinomial.size	0.748862044087396	1	Ten-a	TRUE
Muc11A	OK	negbinomial.size	1	1	Muc11A	FALSE
CG34323	OK	negbinomial.size	0.398167743226084	1	CG34323	TRUE
CG12721	OK	negbinomial.size	1	1	CG12721	TRUE
Pkcdelta	OK	negbinomial.size	1	1	Pkcdelta	FALSE
CG15731	OK	negbinomial.size	1	1	CG15731	FALSE
Rab40	OK	negbinomial.size	0.287371819070865	1	Rab40	FALSE
CG42258	OK	negbinomial.size	0.0892919815393438	1	CG42258	FALSE
Cpr11A	OK	negbinomial.size	0.298983806943632	1	Cpr11A	FALSE
Mks1	OK	negbinomial.size	1	1	Mks1	FALSE
CG2556	OK	negbinomial.size	0.960611695670475	1	CG2556	FALSE
hwt	OK	negbinomial.size	0.136425663201039	1	hwt	FALSE
CG11138	OK	negbinomial.size	0.912286892535915	1	CG11138	FALSE
LIMK1	OK	negbinomial.size	0.324916657850365	1	LIMK1	FALSE
CG1824	OK	negbinomial.size	0.67993981394373	1	CG1824	FALSE
Sec16	OK	negbinomial.size	0.123140681838727	1	Sec16	FALSE
CG1463	OK	negbinomial.size	0.163594063837795	1	CG1463	FALSE
CG2543	OK	negbinomial.size	0.432666849486278	1	CG2543	FALSE
Aven	OK	negbinomial.size	0.933997915868096	1	Aven	FALSE
CG2540	OK	negbinomial.size	0.241280677784598	1	CG2540	FALSE
Tomosyn	OK	negbinomial.size	0.227747716208065	1	Tomosyn	FALSE
CkIalpha	OK	negbinomial.size	0.604959521280763	1	CkIalpha	FALSE
Tis11	OK	negbinomial.size	0.7862046631971	1	Tis11	FALSE
Smr	OK	negbinomial.size	0.974215427492482	1	Smr	FALSE
CG15725	OK	negbinomial.size	1	1	CG15725	FALSE
CG4004	OK	negbinomial.size	0.477141366903694	1	CG4004	FALSE
ade5	OK	negbinomial.size	0.86818158825602	1	ade5	FALSE
CG12717	OK	negbinomial.size	0.062356436922421	1	CG12717	FALSE
CG3812	OK	negbinomial.size	1	1	CG3812	FALSE
CG32647	OK	negbinomial.size	0.516215296438808	1	CG32647	FALSE
Pde9	OK	negbinomial.size	0.0367231003134836	1	Pde9	TRUE
CG4661	OK	negbinomial.size	1	1	CG4661	FALSE
CG32650	OK	negbinomial.size	1	1	CG32650	FALSE
CG32649	OK	negbinomial.size	0.166578184140545	1	CG32649	FALSE
CG4407	OK	negbinomial.size	0.411897724145501	1	CG4407	FALSE
CG4404	OK	negbinomial.size	0.411454501034966	1	CG4404	FALSE
mRpL49	OK	negbinomial.size	0.941847414023662	1	mRpL49	FALSE
Brms1	OK	negbinomial.size	0.971157861360837	1	Brms1	FALSE
CG4645	OK	negbinomial.size	0.582386777169656	1	CG4645	FALSE
fne	OK	negbinomial.size	1	1	fne	FALSE
CG32642	OK	negbinomial.size	0.224608367064498	1	CG32642	TRUE
Mur11Da	OK	negbinomial.size	1	1	Mur11Da	FALSE
CG15721	OK	negbinomial.size	1	1	CG15721	TRUE
CG12716	OK	negbinomial.size	1	1	CG12716	FALSE
CG32643	OK	negbinomial.size	1	1	CG32643	FALSE
hep	OK	negbinomial.size	0.694954267315941	1	hep	FALSE
lic	OK	negbinomial.size	0.406577693349789	1	lic	FALSE
CG2200	OK	negbinomial.size	0.729228355281456	1	CG2200	FALSE
CG43313	OK	negbinomial.size	0.272494779022064	1	CG43313	FALSE
CG32638	OK	negbinomial.size	0.523671811541191	1	CG32638	FALSE
CG15717	OK	negbinomial.size	0.147913272244174	1	CG15717	FALSE
MFS10	OK	negbinomial.size	0.180999405173641	1	MFS10	FALSE
CG32645	OK	negbinomial.size	1	1	CG32645	FALSE
CG4318	OK	negbinomial.size	1	1	CG4318	FALSE
CG4332	OK	negbinomial.size	0.154158660342408	1	CG4332	FALSE
Bap60	OK	negbinomial.size	0.988673197339289	1	Bap60	FALSE
CG12096	OK	negbinomial.size	0.448068226630371	1	CG12096	FALSE
CG32640	OK	negbinomial.size	0.279684773103864	1	CG32640	FALSE
CG32641	OK	negbinomial.size	0.0130428846796202	1	CG32641	FALSE
CG12723	OK	negbinomial.size	1	1	CG12723	FALSE
CG2453	OK	negbinomial.size	0.300731612525238	1	CG2453	FALSE
sno	OK	negbinomial.size	0.447283480479914	1	sno	FALSE
REG	OK	negbinomial.size	0.989626122693974	1	REG	FALSE
mew	OK	negbinomial.size	0.534613945276342	1	mew	FALSE
CG32639	OK	negbinomial.size	1	1	CG32639	FALSE
CG15742	OK	negbinomial.size	1	1	CG15742	FALSE
comt	OK	negbinomial.size	0.520346003032349	1	comt	FALSE
HDAC4	OK	negbinomial.size	0.976121803096466	1	HDAC4	FALSE
CG15743	OK	negbinomial.size	0.403618808749714	1	CG15743	FALSE
CG15744	OK	negbinomial.size	1	1	CG15744	FALSE
CG1764	OK	negbinomial.size	0.956583129543811	1	CG1764	FALSE
CG1622	OK	negbinomial.size	0.870484462769803	1	CG1622	FALSE
IP3K2	OK	negbinomial.size	0.894955344471506	1	IP3K2	TRUE
Jafrac1	OK	negbinomial.size	0.999211112860207	1	Jafrac1	TRUE
RpS15Aa	OK	negbinomial.size	0.996892251759036	1	RpS15Aa	FALSE
CG15747	OK	negbinomial.size	0.477011883799006	1	CG15747	FALSE
CG1640	OK	negbinomial.size	0.639102809360118	1	CG1640	FALSE
Rbp1-like	OK	negbinomial.size	0.244417385551111	1	Rbp1-like	FALSE
Tim9a	OK	negbinomial.size	0.874765246157647	1	Tim9a	FALSE
Yippee	OK	negbinomial.size	0.513507610365265	1	Yippee	FALSE
CG1662	OK	negbinomial.size	0.832573417530711	1	CG1662	FALSE
CG1673	OK	negbinomial.size	0.194553876125833	1	CG1673	FALSE
GstT4	OK	negbinomial.size	0.0485498832446976	1	GstT4	TRUE
CG1998	OK	negbinomial.size	0.867816828170378	1	CG1998	TRUE
Set2	OK	negbinomial.size	1	1	Set2	FALSE
Neto	OK	negbinomial.size	0.0771001580753656	1	Neto	FALSE
Tango13	OK	negbinomial.size	0.294325948449044	1	Tango13	FALSE
up	OK	negbinomial.size	0.119356593477132	1	up	TRUE
CG11178	OK	negbinomial.size	0.292741774634145	1	CG11178	FALSE
Ndc80	OK	negbinomial.size	0.118885413267672	1	Ndc80	FALSE
BthD	OK	negbinomial.size	0.0434004050264232	1	BthD	TRUE
tth	OK	negbinomial.size	0.762214179833214	1	tth	FALSE
Tango2	OK	negbinomial.size	0.0698130131399788	1	Tango2	FALSE
CG2691	OK	negbinomial.size	0.33529031569809	1	CG2691	FALSE
NFAT	OK	negbinomial.size	0.433343698396867	1	NFAT	FALSE
Lig4	OK	negbinomial.size	0.517545657675189	1	Lig4	FALSE
CG11164	OK	negbinomial.size	0.192073713470582	1	CG11164	FALSE
CG15760	OK	negbinomial.size	1	1	CG15760	FALSE
CG12177	OK	negbinomial.size	1	1	CG12177	TRUE
CG11158	OK	negbinomial.size	1	1	CG11158	FALSE
Nadsyn	OK	negbinomial.size	0.977157542867288	1	Nadsyn	FALSE
Nna1	OK	negbinomial.size	1	1	Nna1	FALSE
CG9941	OK	negbinomial.size	0.492518349042414	1	CG9941	FALSE
mus101	OK	negbinomial.size	1	1	mus101	FALSE
g	OK	negbinomial.size	0.249603493734244	1	g	FALSE
Grip91	OK	negbinomial.size	0.784391227049631	1	Grip91	FALSE
CG11134	OK	negbinomial.size	0.652928755138914	1	CG11134	FALSE
CG11151	OK	negbinomial.size	0.821997894091464	1	CG11151	FALSE
Pdcd4	OK	negbinomial.size	0.891929872497936	1	Pdcd4	FALSE
CG32625	OK	negbinomial.size	0.0266586706275866	1	CG32625	TRUE
Rtc1	OK	negbinomial.size	0.0490153433268863	1	Rtc1	FALSE
Yp3	OK	negbinomial.size	0.513789328880639	1	Yp3	TRUE
rdgB	OK	negbinomial.size	0.44586192235889	1	rdgB	FALSE
CtsB1	OK	negbinomial.size	0.865147170359041	1	CtsB1	TRUE
CG11103	OK	negbinomial.size	0.117566921674313	1	CG11103	FALSE
inaE	OK	negbinomial.size	0.272901747220723	1	inaE	FALSE
CG11095	OK	negbinomial.size	1	1	CG11095	FALSE
Clic	OK	negbinomial.size	0.665575220080156	1	Clic	FALSE
Nup93-1	OK	negbinomial.size	0.527268233995303	1	Nup93-1	FALSE
jub	OK	negbinomial.size	0.740695949781367	1	jub	FALSE
AMPdeam	OK	negbinomial.size	0.751652337145034	1	AMPdeam	TRUE
mamo	OK	negbinomial.size	0.638813429920729	1	mamo	TRUE
ben	OK	negbinomial.size	0.967091132753985	1	ben	FALSE
CG13403	OK	negbinomial.size	1	1	CG13403	FALSE
yl	OK	negbinomial.size	0.516215296438808	1	yl	TRUE
CG11590	OK	negbinomial.size	0.323783452588578	1	CG11590	FALSE
l(1)G0007	OK	negbinomial.size	0.674096933819035	1	l(1)G0007	FALSE
l(1)G0469	OK	negbinomial.size	0.647523953941858	1	l(1)G0469	FALSE
CG11674	OK	negbinomial.size	1	1	CG11674	TRUE
mRpL38	OK	negbinomial.size	0.818585393200738	1	mRpL38	FALSE
CG42271	OK	negbinomial.size	0.338260989691822	1	CG42271	FALSE
Fbxl4	OK	negbinomial.size	0.078732767875954	1	Fbxl4	FALSE
CG1434	OK	negbinomial.size	0.218534362663793	1	CG1434	FALSE
mRNA-cap	OK	negbinomial.size	0.651086894706376	1	mRNA-cap	FALSE
CG32599	OK	negbinomial.size	1	1	CG32599	FALSE
mud	OK	negbinomial.size	0.469040150897306	1	mud	FALSE
CG1461	OK	negbinomial.size	1	1	CG1461	FALSE
Muc12Ea	OK	negbinomial.size	1	1	Muc12Ea	FALSE
CG9400	OK	negbinomial.size	1	1	CG9400	FALSE
betaNACtes2	OK	negbinomial.size	1	1	betaNACtes2	FALSE
betaNACtes6	OK	negbinomial.size	1	1	betaNACtes6	FALSE
dpr8	OK	negbinomial.size	0.516763823226174	1	dpr8	FALSE
CG9411	OK	negbinomial.size	0.516763823226174	1	CG9411	FALSE
CG12540	OK	negbinomial.size	1	1	CG12540	FALSE
CG14414	OK	negbinomial.size	0.536528122125178	1	CG14414	FALSE
mRpS25	OK	negbinomial.size	0.85802797363178	1	mRpS25	FALSE
nmdyn-D6	OK	negbinomial.size	0.484857567561504	1	nmdyn-D6	FALSE
CG9413	OK	negbinomial.size	1	1	CG9413	FALSE
NetA	OK	negbinomial.size	1	1	NetA	FALSE
NetB	OK	negbinomial.size	0.285492357041862	1	NetB	FALSE
CG43088	OK	negbinomial.size	1	1	CG43088	FALSE
hog	OK	negbinomial.size	1	1	hog	FALSE
CG15890	OK	negbinomial.size	1	1	CG15890	FALSE
Ag5r	OK	negbinomial.size	1	1	Ag5r	FALSE
rut	OK	negbinomial.size	0.532950523834286	1	rut	FALSE
CG14408	OK	negbinomial.size	0.479940404958927	1	CG14408	FALSE
CG14411	OK	negbinomial.size	0.0423805998587208	1	CG14411	FALSE
CG14410	OK	negbinomial.size	1	1	CG14410	FALSE
CG14407	OK	negbinomial.size	0.995191180550103	1	CG14407	FALSE
CG32590	OK	negbinomial.size	0.33821690956601	1	CG32590	FALSE
Flo2	OK	negbinomial.size	0.6727256711153	1	Flo2	FALSE
CG9521	OK	negbinomial.size	1	1	CG9521	FALSE
CG9518	OK	negbinomial.size	1	1	CG9518	FALSE
CG12398	OK	negbinomial.size	0.457911137638618	1	CG12398	TRUE
CG9503	OK	negbinomial.size	0.652753877665303	1	CG9503	FALSE
CG32591	OK	negbinomial.size	1	1	CG32591	FALSE
pdgy	OK	negbinomial.size	0.430298694763606	1	pdgy	FALSE
eag	OK	negbinomial.size	1	1	eag	FALSE
hiw	OK	negbinomial.size	1	1	hiw	FALSE
be	OK	negbinomial.size	0.545210967559238	1	be	FALSE
CG5541	OK	negbinomial.size	0.963407657176854	1	CG5541	FALSE
ND-B18	OK	negbinomial.size	0.776868765423457	1	ND-B18	FALSE
opm	OK	negbinomial.size	0.943846316394602	1	opm	FALSE
dob	OK	negbinomial.size	0.902210153629188	1	dob	FALSE
Lsd-2	OK	negbinomial.size	0.101384815467331	1	Lsd-2	TRUE
CG33178	OK	negbinomial.size	1	1	CG33178	FALSE
CG9065	OK	negbinomial.size	0.992255336202102	1	CG9065	FALSE
CG15027	OK	negbinomial.size	0.802980811564418	1	CG15027	FALSE
CG5599	OK	negbinomial.size	0.226093530309495	1	CG5599	FALSE
Rab3-GEF	OK	negbinomial.size	1	1	Rab3-GEF	FALSE
Cyp4s3	OK	negbinomial.size	1	1	Cyp4s3	TRUE
drd	OK	negbinomial.size	0.0770502314195659	1	drd	FALSE
RpL37a	OK	negbinomial.size	0.990357770433201	1	RpL37a	FALSE
CG9095	OK	negbinomial.size	0.558444510493573	1	CG9095	FALSE
CG5877	OK	negbinomial.size	0.0619056481771707	1	CG5877	FALSE
gce	OK	negbinomial.size	0.791039940296709	1	gce	FALSE
Top1	OK	negbinomial.size	0.897844990880938	1	Top1	FALSE
dah	OK	negbinomial.size	1	1	dah	FALSE
CG9114	OK	negbinomial.size	0.492237295822796	1	CG9114	FALSE
HDAC6	OK	negbinomial.size	0.241280677784598	1	HDAC6	FALSE
CG9123	OK	negbinomial.size	0.209669962512185	1	CG9123	TRUE
CG12608	OK	negbinomial.size	0.96041489093265	1	CG12608	FALSE
CG6227	OK	negbinomial.size	0.799664791452956	1	CG6227	FALSE
acj6	OK	negbinomial.size	1	1	acj6	FALSE
CG9164	OK	negbinomial.size	0.0538832542069527	1	CG9164	FALSE
Cngl	OK	negbinomial.size	1	1	Cngl	FALSE
Scamp	OK	negbinomial.size	0.761292224878525	1	Scamp	FALSE
Ahcy	OK	negbinomial.size	0.930369177674595	1	Ahcy	FALSE
CG11655	OK	negbinomial.size	0.11810571724103	1	CG11655	FALSE
shtd	OK	negbinomial.size	0.338551248511998	1	shtd	FALSE
CG6294	OK	negbinomial.size	1	1	CG6294	FALSE
CG15642	OK	negbinomial.size	1	1	CG15642	FALSE
Grip128	OK	negbinomial.size	0.332520393329578	1	Grip128	FALSE
CG6308	OK	negbinomial.size	0.965891968627214	1	CG6308	FALSE
mh	OK	negbinomial.size	0.276023340503642	1	mh	FALSE
CG6324	OK	negbinomial.size	1	1	CG6324	FALSE
CG6340	OK	negbinomial.size	0.900281331832886	1	CG6340	FALSE
Gmap	OK	negbinomial.size	0.825059681561229	1	Gmap	FALSE
Ac13E	OK	negbinomial.size	0.0771001580753656	1	Ac13E	FALSE
CG42300	OK	negbinomial.size	1	1	CG42300	FALSE
CG7860	OK	negbinomial.size	1	1	CG7860	TRUE
CG15643	OK	negbinomial.size	0.599381596749751	1	CG15643	FALSE
CG9213	OK	negbinomial.size	0.0769182612569851	1	CG9213	FALSE
CG42299	OK	negbinomial.size	1	1	CG42299	FALSE
cerv	OK	negbinomial.size	0.825200876584071	1	cerv	FALSE
CG7872	OK	negbinomial.size	0.737732861794327	1	CG7872	FALSE
CG9215	OK	negbinomial.size	0.892292418265518	1	CG9215	FALSE
CG8097	OK	negbinomial.size	0.719278235059203	1	CG8097	FALSE
CG9220	OK	negbinomial.size	0.389103747942492	1	CG9220	FALSE
sog	OK	negbinomial.size	0.033387383514116	1	sog	TRUE
CG12708	OK	negbinomial.size	1	1	CG12708	FALSE
CG15599	OK	negbinomial.size	1	1	CG15599	FALSE
CG8128	OK	negbinomial.size	0.430670313368191	1	CG8128	FALSE
CG9240	OK	negbinomial.size	0.436104108797839	1	CG9240	FALSE
Pis	OK	negbinomial.size	0.921489308988573	1	Pis	FALSE
CG8134	OK	negbinomial.size	0.499232461940275	1	CG8134	FALSE
CG9281	OK	negbinomial.size	0.994861270807073	1	CG9281	FALSE
CG15601	OK	negbinomial.size	0.658048056499464	1	CG15601	FALSE
CG8184	OK	negbinomial.size	0.680843299570207	1	CG8184	FALSE
CG8191	OK	negbinomial.size	0.378980570871368	1	CG8191	FALSE
CG12379	OK	negbinomial.size	0.878348686009871	1	CG12379	FALSE
MagR	OK	negbinomial.size	0.693306431147896	1	MagR	FALSE
Arp6	OK	negbinomial.size	0.844425354744344	1	Arp6	FALSE
CG11679	OK	negbinomial.size	0.929186297059779	1	CG11679	FALSE
CG8206	OK	negbinomial.size	0.927664050216451	1	CG8206	FALSE
CG8944	OK	negbinomial.size	0.292741774634145	1	CG8944	FALSE
CCT6	OK	negbinomial.size	0.87578518238397	1	CCT6	FALSE
CG8239	OK	negbinomial.size	0.610875362457947	1	CG8239	TRUE
Graf	OK	negbinomial.size	0.169401160644505	1	Graf	FALSE
CG8260	OK	negbinomial.size	1	1	CG8260	FALSE
mRpL3	OK	negbinomial.size	0.905264585968529	1	mRpL3	FALSE
CG17209	OK	negbinomial.size	0.180458366506547	1	CG17209	FALSE
CG33172	OK	negbinomial.size	0.25849732988412	1	CG33172	FALSE
CG43672	OK	negbinomial.size	1	1	CG43672	FALSE
CG43673	OK	negbinomial.size	1	1	CG43673	FALSE
Efhc1.1	OK	negbinomial.size	1	1	Efhc1.1	FALSE
Paf-AHalpha	OK	negbinomial.size	0.473766798294321	1	Paf-AHalpha	FALSE
mRpS30	OK	negbinomial.size	0.67810620997245	1	mRpS30	FALSE
Rhp	OK	negbinomial.size	1	1	Rhp	FALSE
CG8974	OK	negbinomial.size	0.90210901992012	1	CG8974	FALSE
CG32581	OK	negbinomial.size	0.133148933375543	1	CG32581	FALSE
CG15602	OK	negbinomial.size	0.962358656573206	1	CG15602	FALSE
PGRP-LE	OK	negbinomial.size	0.634206779746036	1	PGRP-LE	FALSE
sd	OK	negbinomial.size	0.784144100040983	1	sd	FALSE
CG8509	OK	negbinomial.size	1	1	CG8509	FALSE
Chc	OK	negbinomial.size	0.771649618620243	1	Chc	FALSE
CG8565	OK	negbinomial.size	1	1	CG8565	FALSE
ArgRS	OK	negbinomial.size	0.92766946243382	1	ArgRS	FALSE
CG8578	OK	negbinomial.size	1	1	CG8578	FALSE
sun	OK	negbinomial.size	0.976166302131971	1	sun	FALSE
UBL3	OK	negbinomial.size	0.505311053150842	1	UBL3	FALSE
CG15914	OK	negbinomial.size	0.101563451383804	1	CG15914	FALSE
Myb	OK	negbinomial.size	0.901067974727098	1	Myb	FALSE
AlkB	OK	negbinomial.size	0.700227969387416	1	AlkB	FALSE
Gbeta13F	OK	negbinomial.size	0.898321260355908	1	Gbeta13F	FALSE
Gapdh2	OK	negbinomial.size	0.993349274316794	1	Gapdh2	FALSE
CG16952	OK	negbinomial.size	1	1	CG16952	FALSE
tay	OK	negbinomial.size	0.808710326533561	1	tay	FALSE
MSBP	OK	negbinomial.size	0.839762114593699	1	MSBP	FALSE
CG15916	OK	negbinomial.size	0.667230452809255	1	CG15916	FALSE
shi	OK	negbinomial.size	0.243084499086428	1	shi	FALSE
CycD	OK	negbinomial.size	0.400111075870954	1	CycD	FALSE
Lrp4	OK	negbinomial.size	1	1	Lrp4	FALSE
Ranbp16	OK	negbinomial.size	0.858423491871595	1	Ranbp16	FALSE
Stim	OK	negbinomial.size	0.766567518134574	1	Stim	FALSE
CG8924	OK	negbinomial.size	0.966387954509342	1	CG8924	FALSE
Rrp47	OK	negbinomial.size	0.845329275328487	1	Rrp47	FALSE
mmd	OK	negbinomial.size	1	1	mmd	FALSE
CG9170	OK	negbinomial.size	1	1	CG9170	FALSE
CG8931	OK	negbinomial.size	0.917786385791571	1	CG8931	FALSE
ND-20	OK	negbinomial.size	0.99939279370004	1	ND-20	FALSE
eIF5	OK	negbinomial.size	0.812776443401227	1	eIF5	FALSE
exd	OK	negbinomial.size	0.871777332396781	1	exd	FALSE
CG8939	OK	negbinomial.size	0.747946271402456	1	CG8939	FALSE
vap	OK	negbinomial.size	0.685373741152736	1	vap	FALSE
CG12698	OK	negbinomial.size	1	1	CG12698	FALSE
Muc14A	OK	negbinomial.size	1	1	Muc14A	FALSE
dpr18	OK	negbinomial.size	1	1	dpr18	FALSE
Nipsnap	OK	negbinomial.size	0.159022021574389	1	Nipsnap	FALSE
Tob	OK	negbinomial.size	0.265539532229052	1	Tob	FALSE
CG8958	OK	negbinomial.size	1	1	CG8958	FALSE
disco-r	OK	negbinomial.size	1	1	disco-r	FALSE
disco	OK	negbinomial.size	1	1	disco	FALSE
CG12507	OK	negbinomial.size	1	1	CG12507	FALSE
kat80	OK	negbinomial.size	0.598503585574661	1	kat80	FALSE
Mfe2	OK	negbinomial.size	0.122253865228026	1	Mfe2	FALSE
Prosalpha4	OK	negbinomial.size	0.956904894716132	1	Prosalpha4	FALSE
eas	OK	negbinomial.size	0.522193352941435	1	eas	FALSE
CG32576	OK	negbinomial.size	0.613672707699534	1	CG32576	FALSE
UQCR-14	OK	negbinomial.size	0.924932981664483	1	UQCR-14	FALSE
caz	OK	negbinomial.size	0.133092012709084	1	caz	FALSE
CG9911	OK	negbinomial.size	0.400189397705465	1	CG9911	FALSE
CG3632	OK	negbinomial.size	0.525334123582113	1	CG3632	FALSE
CG3679	OK	negbinomial.size	0.26684637669836	1	CG3679	FALSE
CG9914	OK	negbinomial.size	0.516215296438808	1	CG9914	FALSE
CG9915	OK	negbinomial.size	0.99200578206254	1	CG9915	FALSE
SWIP	OK	negbinomial.size	0.395971922015486	1	SWIP	FALSE
Cyp1	OK	negbinomial.size	0.919419946647167	1	Cyp1	FALSE
CG9917	OK	negbinomial.size	0.0998853408198156	1	CG9917	FALSE
CG32579	OK	negbinomial.size	0.320100415123173	1	CG32579	FALSE
CalpC	OK	negbinomial.size	0.0675970224038236	1	CalpC	FALSE
CG9919	OK	negbinomial.size	1	1	CG9919	FALSE
CG9921	OK	negbinomial.size	0.721332899620722	1	CG9921	FALSE
Dsp1	OK	negbinomial.size	0.993559367907468	1	Dsp1	FALSE
sl	OK	negbinomial.size	0.648229400953313	1	sl	FALSE
U2af50	OK	negbinomial.size	0.91105734312562	1	U2af50	FALSE
PIG-Q	OK	negbinomial.size	0.985306777891276	1	PIG-Q	FALSE
nonA	OK	negbinomial.size	0.732945237268948	1	nonA	FALSE
Fur2	OK	negbinomial.size	0.766175206092714	1	Fur2	FALSE
CG9992	OK	negbinomial.size	0.431420188426208	1	CG9992	FALSE
CG4239	OK	negbinomial.size	0.365951690756379	1	CG4239	FALSE
TH1	OK	negbinomial.size	0.900509996965408	1	TH1	FALSE
mei-41	OK	negbinomial.size	0.136917053955601	1	mei-41	FALSE
CG4301	OK	negbinomial.size	1	1	CG4301	FALSE
Traf-like	OK	negbinomial.size	1	1	Traf-like	FALSE
AnxB11	OK	negbinomial.size	0.892713630923529	1	AnxB11	FALSE
hang	OK	negbinomial.size	0.96025559003169	1	hang	FALSE
CG9947	OK	negbinomial.size	0.987121676799328	1	CG9947	FALSE
rngo	OK	negbinomial.size	0.869407894013736	1	rngo	FALSE
eIF2alpha	OK	negbinomial.size	0.835480515424832	1	eIF2alpha	FALSE
CG34015	OK	negbinomial.size	0.536690009873607	1	CG34015	FALSE
eIF4H1	OK	negbinomial.size	0.974873607646112	1	eIF4H1	FALSE
para	OK	negbinomial.size	1	1	para	FALSE
CG9903	OK	negbinomial.size	1	1	CG9903	FALSE
CG9902	OK	negbinomial.size	1	1	CG9902	FALSE
Arp2	OK	negbinomial.size	0.281501878270924	1	Arp2	FALSE
Pp2B-14D	OK	negbinomial.size	0.305766364378016	1	Pp2B-14D	FALSE
CanA-14F	OK	negbinomial.size	0.050190658576461	1	CanA-14F	FALSE
CG13014	OK	negbinomial.size	0.172970194597825	1	CG13014	FALSE
SMC3	OK	negbinomial.size	0.824947725583655	1	SMC3	FALSE
Ubc7	OK	negbinomial.size	0.324754944315852	1	Ubc7	FALSE
CG9784	OK	negbinomial.size	0.203716242414594	1	CG9784	FALSE
Nup153	OK	negbinomial.size	0.439916855391786	1	Nup153	FALSE
mbt	OK	negbinomial.size	0.909541805736988	1	mbt	FALSE
CG9782	OK	negbinomial.size	1	1	CG9782	FALSE
Rok	OK	negbinomial.size	0.185859806002165	1	Rok	FALSE
CG9777	OK	negbinomial.size	1	1	CG9777	FALSE
RpS19a	OK	negbinomial.size	0.998197565339048	1	RpS19a	FALSE
SNRPG	OK	negbinomial.size	0.987344813469105	1	SNRPG	FALSE
mthl1	OK	negbinomial.size	0.761432164628874	1	mthl1	FALSE
CG42512	OK	negbinomial.size	1	1	CG42512	FALSE
CG9723	OK	negbinomial.size	0.165033754912347	1	CG9723	FALSE
r	OK	negbinomial.size	0.380798143670576	1	r	FALSE
CG13012	OK	negbinomial.size	0.0767958921595698	1	CG13012	FALSE
sing	OK	negbinomial.size	1	1	sing	FALSE
Axs	OK	negbinomial.size	0.0769182612569851	1	Axs	FALSE
Sep4	OK	negbinomial.size	0.093397478518619	1	Sep4	FALSE
CG4678	OK	negbinomial.size	1	1	CG4678	FALSE
CG9673	OK	negbinomial.size	1	1	CG9673	FALSE
CG34325	OK	negbinomial.size	0.1806038328841	1	CG34325	FALSE
CG32572	OK	negbinomial.size	1	1	CG32572	FALSE
goe	OK	negbinomial.size	0.117590587980445	1	goe	FALSE
if	OK	negbinomial.size	0.630419607630861	1	if	FALSE
mRpL22	OK	negbinomial.size	0.885881397107664	1	mRpL22	FALSE
CG9609	OK	negbinomial.size	0.111264365210146	1	CG9609	FALSE
Sap30	OK	negbinomial.size	0.365572076213603	1	Sap30	FALSE
Rrp45	OK	negbinomial.size	0.500227385263058	1	Rrp45	FALSE
CG4768	OK	negbinomial.size	0.308000318490454	1	CG4768	FALSE
CG9132	OK	negbinomial.size	0.713440542571737	1	CG9132	FALSE
CG4789	OK	negbinomial.size	0.944403848149123	1	CG4789	FALSE
CG9125	OK	negbinomial.size	0.997918165999917	1	CG9125	FALSE
CG13005	OK	negbinomial.size	0.482788317354798	1	CG13005	FALSE
ppk28	OK	negbinomial.size	1	1	ppk28	FALSE
CG4829	OK	negbinomial.size	1	1	CG4829	FALSE
CG13004	OK	negbinomial.size	1	1	CG13004	FALSE
RSG7	OK	negbinomial.size	1	1	RSG7	FALSE
CG13003	OK	negbinomial.size	1	1	CG13003	TRUE
CG4872	OK	negbinomial.size	0.280112443743704	1	CG4872	FALSE
Nprl2	OK	negbinomial.size	0.238775945394581	1	Nprl2	FALSE
Rcp	OK	negbinomial.size	0.595401203724378	1	Rcp	FALSE
DENR	OK	negbinomial.size	0.947452303506602	1	DENR	FALSE
CG4880	OK	negbinomial.size	0.945552500863014	1	CG4880	FALSE
CG4928	OK	negbinomial.size	0.0507857853886803	1	CG4928	TRUE
wus	OK	negbinomial.size	0.990365604028731	1	wus	FALSE
CG13001	OK	negbinomial.size	0.972892537481014	1	CG13001	FALSE
RhoGAP15B	OK	negbinomial.size	0.161024579960577	1	RhoGAP15B	FALSE
CG13000	OK	negbinomial.size	1	1	CG13000	FALSE
Ubr1	OK	negbinomial.size	0.994689653764656	1	Ubr1	FALSE
CG45002	OK	negbinomial.size	1	1	CG45002	FALSE
CG43077	OK	negbinomial.size	1	1	CG43077	FALSE
wcy	OK	negbinomial.size	0.563248647160014	1	wcy	FALSE
CG4949	OK	negbinomial.size	0.00131301438729121	1	CG4949	TRUE
CG16700	OK	negbinomial.size	0.856361090683082	1	CG16700	TRUE
CG4991	OK	negbinomial.size	1	1	CG4991	TRUE
Arpc3B	OK	negbinomial.size	1	1	Arpc3B	FALSE
CG5004	OK	negbinomial.size	0.656118012445939	1	CG5004	FALSE
mei-218	OK	negbinomial.size	1	1	mei-218	FALSE
RpS5a	OK	negbinomial.size	0.982342388135821	1	RpS5a	FALSE
Chchd2	OK	negbinomial.size	0.918818596255809	1	Chchd2	FALSE
xmas-1	OK	negbinomial.size	1	1	xmas-1	FALSE
xmas-2	OK	negbinomial.size	0.67511745221067	1	xmas-2	FALSE
baz	OK	negbinomial.size	0.618374136486289	1	baz	FALSE
CG8915	OK	negbinomial.size	0.25849732988412	1	CG8915	FALSE
CG42854	OK	negbinomial.size	1	1	CG42854	FALSE
CG8675	OK	negbinomial.size	0.864421601481733	1	CG8675	FALSE
CG8664	OK	negbinomial.size	1	1	CG8664	FALSE
CG5445	OK	negbinomial.size	0.46182622019243	1	CG5445	FALSE
Fim	OK	negbinomial.size	0.743231358786267	1	Fim	TRUE
B-H1	OK	negbinomial.size	1	1	B-H1	FALSE
CG8611	OK	negbinomial.size	0.697406919420919	1	CG8611	FALSE
CG5613	OK	negbinomial.size	0.235101066131476	1	CG5613	FALSE
CG8568	OK	negbinomial.size	1	1	CG8568	FALSE
CG43658	OK	negbinomial.size	0.228100746274646	1	CG43658	TRUE
ppk23	OK	negbinomial.size	1	1	ppk23	FALSE
Ankle2	OK	negbinomial.size	0.948478262424099	1	Ankle2	FALSE
CG12991	OK	negbinomial.size	0.532846510431329	1	CG12991	TRUE
CG12992	OK	negbinomial.size	1	1	CG12992	FALSE
X11L	OK	negbinomial.size	0.0676423248228991	1	X11L	FALSE
stas	OK	negbinomial.size	0.254981437253466	1	stas	FALSE
CG8326	OK	negbinomial.size	0.515688409102913	1	CG8326	FALSE
corolla	OK	negbinomial.size	0.531142416944967	1	corolla	TRUE
ND-24	OK	negbinomial.size	0.94552729227565	1	ND-24	FALSE
CG8289	OK	negbinomial.size	0.587954437812502	1	CG8289	FALSE
CG5800	OK	negbinomial.size	0.351337026335983	1	CG5800	FALSE
RhoGAPp190	OK	negbinomial.size	0.123715341789555	1	RhoGAPp190	FALSE
IntS2	OK	negbinomial.size	0.918958819583724	1	IntS2	FALSE
beta-Spec	OK	negbinomial.size	0.261950429824573	1	beta-Spec	FALSE
CG12990	OK	negbinomial.size	1	1	CG12990	FALSE
chas	OK	negbinomial.size	0.224608367064498	1	chas	FALSE
CG8188	OK	negbinomial.size	0.316861472306815	1	CG8188	FALSE
par-6	OK	negbinomial.size	0.475885276322307	1	par-6	FALSE
CG8173	OK	negbinomial.size	0.734916721865102	1	CG8173	TRUE
CG42684	OK	negbinomial.size	0.759528945036406	1	CG42684	FALSE
CG12986	OK	negbinomial.size	1	1	CG12986	FALSE
Socs16D	OK	negbinomial.size	0.562604904893247	1	Socs16D	FALSE
CG6398	OK	negbinomial.size	0.0058170784511435	1	CG6398	FALSE
e(y)1	OK	negbinomial.size	0.325210077913221	1	e(y)1	FALSE
CG8142	OK	negbinomial.size	0.98334457967284	1	CG8142	FALSE
Ucp4A	OK	negbinomial.size	0.151757567644701	1	Ucp4A	FALSE
CG15814	OK	negbinomial.size	0.691604626849844	1	CG15814	FALSE
Spt7	OK	negbinomial.size	0.526155098973501	1	Spt7	FALSE
CG32554	OK	negbinomial.size	0.703162032156584	1	CG32554	FALSE
CG6762	OK	negbinomial.size	0.832173877160594	1	CG6762	FALSE
Arp8	OK	negbinomial.size	0.404851484635654	1	Arp8	FALSE
CG6769	OK	negbinomial.size	0.522376143468445	1	CG6769	FALSE
mnb	OK	negbinomial.size	0.97675490645326	1	mnb	FALSE
CG6788	OK	negbinomial.size	1	1	CG6788	FALSE
CG7772	OK	negbinomial.size	0.932980702256205	1	CG7772	FALSE
Vps4	OK	negbinomial.size	0.552453019566991	1	Vps4	FALSE
CG6847	OK	negbinomial.size	1	1	CG6847	FALSE
Sh	OK	negbinomial.size	1	1	Sh	FALSE
CG6867	OK	negbinomial.size	1	1	CG6867	FALSE
CG7536	OK	negbinomial.size	0.411847842767968	1	CG7536	FALSE
Ada3	OK	negbinomial.size	0.551009274447539	1	Ada3	FALSE
CG7206	OK	negbinomial.size	0.872773902819263	1	CG7206	FALSE
scu	OK	negbinomial.size	0.682400189536179	1	scu	FALSE
RhoGAP16F	OK	negbinomial.size	0.209969537163885	1	RhoGAP16F	FALSE
Mvb12	OK	negbinomial.size	0.781719040670179	1	Mvb12	FALSE
Taf8	OK	negbinomial.size	0.375807309097365	1	Taf8	FALSE
CG7135	OK	negbinomial.size	1	1	CG7135	FALSE
wupA	OK	negbinomial.size	1	1	wupA	TRUE
ari-1	OK	negbinomial.size	0.916730015847484	1	ari-1	FALSE
Frq2	OK	negbinomial.size	1	1	Frq2	FALSE
Hesr	OK	negbinomial.size	1	1	Hesr	TRUE
upd2	OK	negbinomial.size	0.414101786878013	1	upd2	FALSE
upd3	OK	negbinomial.size	0.485121909280947	1	upd3	TRUE
upd1	OK	negbinomial.size	1	1	upd1	TRUE
CG6023	OK	negbinomial.size	0.279684773103864	1	CG6023	FALSE
CG6106	OK	negbinomial.size	1	1	CG6106	FALSE
CrebB	OK	negbinomial.size	0.144936808807762	1	CrebB	FALSE
por	OK	negbinomial.size	0.298882874013809	1	por	FALSE
CG6179	OK	negbinomial.size	0.929137678901559	1	CG6179	FALSE
betaCOP	OK	negbinomial.size	0.505496595383832	1	betaCOP	FALSE
Tsf1	OK	negbinomial.size	1	1	Tsf1	FALSE
CG32549	OK	negbinomial.size	0.684869539075379	1	CG32549	FALSE
CG34328	OK	negbinomial.size	1	1	CG34328	FALSE
CG15056	OK	negbinomial.size	1	1	CG15056	FALSE
CG42323	OK	negbinomial.size	1	1	CG42323	FALSE
CG32547	OK	negbinomial.size	1	1	CG32547	FALSE
CG43843	OK	negbinomial.size	1	1	CG43843	FALSE
Hayan	OK	negbinomial.size	1	1	Hayan	FALSE
CG15046	OK	negbinomial.size	0.487069571592465	1	CG15046	FALSE
CG15044	OK	negbinomial.size	1	1	CG15044	FALSE
CG15043	OK	negbinomial.size	1	1	CG15043	FALSE
GalNAc-T2	OK	negbinomial.size	0.169800348905578	1	GalNAc-T2	FALSE
Xrcc2	OK	negbinomial.size	1	1	Xrcc2	FALSE
Wnt5	OK	negbinomial.size	0.58544043482302	1	Wnt5	FALSE
Ggt-1	OK	negbinomial.size	1	1	Ggt-1	FALSE
CG6470	OK	negbinomial.size	1	1	CG6470	FALSE
HisRS	OK	negbinomial.size	0.566255371251768	1	HisRS	FALSE
Bx	OK	negbinomial.size	0.253137632082742	1	Bx	FALSE
CG15047	OK	negbinomial.size	1	1	CG15047	FALSE
CG15040	OK	negbinomial.size	1	1	CG15040	FALSE
wgn	OK	negbinomial.size	0.9908987405283	1	wgn	TRUE
Rip11	OK	negbinomial.size	0.956323979104335	1	Rip11	FALSE
CG6540	OK	negbinomial.size	0.421165316982462	1	CG6540	FALSE
CG6617	OK	negbinomial.size	0.959903459293617	1	CG6617	FALSE
Ing3	OK	negbinomial.size	0.419215914171367	1	Ing3	FALSE
CG6659	OK	negbinomial.size	0.0829085422270218	1	CG6659	FALSE
fu	OK	negbinomial.size	0.68341963186226	1	fu	FALSE
phm	FAIL	negbinomial.size	1	1	phm	FALSE
Cyp18a1	OK	negbinomial.size	0.330800495185203	1	Cyp18a1	TRUE
CCKLR-17D3	OK	negbinomial.size	1	1	CCKLR-17D3	FALSE
CG6891	OK	negbinomial.size	0.757022598181042	1	CG6891	FALSE
CG18259	OK	negbinomial.size	0.886826772194582	1	CG18259	FALSE
CG6961	OK	negbinomial.size	0.0755640929047844	1	CG6961	FALSE
S6KL	OK	negbinomial.size	0.642750409030491	1	S6KL	FALSE
Atg101	OK	negbinomial.size	0.661240228981423	1	Atg101	FALSE
bnb	OK	negbinomial.size	0.424800014732328	1	bnb	TRUE
CG7058	OK	negbinomial.size	1	1	CG7058	FALSE
CG42450	OK	negbinomial.size	0.0444073509093896	1	CG42450	FALSE
CG7101	OK	negbinomial.size	0.308946510875176	1	CG7101	FALSE
Pvf1	OK	negbinomial.size	1	1	Pvf1	TRUE
htk	OK	negbinomial.size	0.564581278415999	1	htk	FALSE
CG7280	OK	negbinomial.size	0.197963510377181	1	CG7280	FALSE
CG7322	OK	negbinomial.size	0.338016204089149	1	CG7322	FALSE
Usp39	OK	negbinomial.size	0.190659281515728	1	Usp39	FALSE
CG32544	OK	negbinomial.size	1	1	CG32544	FALSE
CG7326	OK	negbinomial.size	0.210467429034884	1	CG7326	FALSE
CG34401	OK	negbinomial.size	0.48187233173531	1	CG34401	FALSE
CG7332	OK	negbinomial.size	0.455269693100286	1	CG7332	FALSE
CG7358	OK	negbinomial.size	0.164690460560487	1	CG7358	FALSE
CG7378	OK	negbinomial.size	0.175664894577015	1	CG7378	TRUE
CG43759	OK	negbinomial.size	0.468294279076454	1	CG43759	FALSE
CG15882	OK	negbinomial.size	1	1	CG15882	FALSE
Obp18a	OK	negbinomial.size	1	1	Obp18a	FALSE
RhoGAP18B	OK	negbinomial.size	0.115587900114289	1	RhoGAP18B	FALSE
Inx5	OK	negbinomial.size	1	1	Inx5	FALSE
CG33939	OK	negbinomial.size	1	1	CG33939	TRUE
CG7556	OK	negbinomial.size	0.344010973128294	1	CG7556	FALSE
CG7453	OK	negbinomial.size	0.789234673098225	1	CG7453	FALSE
CG33253	OK	negbinomial.size	1	1	CG33253	FALSE
Mec2	OK	negbinomial.size	0.0208657909137058	1	Mec2	TRUE
HP1D3csd	OK	negbinomial.size	0.531047324524294	1	HP1D3csd	FALSE
CG7914	OK	negbinomial.size	1	1	CG7914	FALSE
CG14194	OK	negbinomial.size	0.00969182589290753	1	CG14194	FALSE
CG7990	OK	negbinomial.size	1	1	CG7990	FALSE
Ulp1	OK	negbinomial.size	0.876800670636403	1	Ulp1	FALSE
CG7884	OK	negbinomial.size	1	1	CG7884	FALSE
CG7889	OK	negbinomial.size	0.125549356514746	1	CG7889	FALSE
rictor	OK	negbinomial.size	0.513457451376939	1	rictor	FALSE
Vav	OK	negbinomial.size	0.222932804623813	1	Vav	FALSE
CG8010	OK	negbinomial.size	0.796213698309636	1	CG8010	FALSE
CG32537	OK	negbinomial.size	0.127300810168497	1	CG32537	FALSE
CG32536	OK	negbinomial.size	1	1	CG32536	FALSE
CG8028	OK	negbinomial.size	1	1	CG8028	FALSE
CG8034	OK	negbinomial.size	0.369649807580542	1	CG8034	TRUE
CG8051	OK	negbinomial.size	1	1	CG8051	FALSE
out	OK	negbinomial.size	1	1	out	FALSE
nAChRalpha7	OK	negbinomial.size	1	1	nAChRalpha7	FALSE
kek5	OK	negbinomial.size	0.768262173164012	1	kek5	FALSE
CG32533	OK	negbinomial.size	0.277418695201772	1	CG32533	FALSE
CG12200	OK	negbinomial.size	1	1	CG12200	TRUE
mRpS14	OK	negbinomial.size	0.824057755940314	1	mRpS14	FALSE
Naa15-16	OK	negbinomial.size	0.793990027053457	1	Naa15-16	FALSE
pcm	OK	negbinomial.size	0.159133140492179	1	pcm	FALSE
ND-18	OK	negbinomial.size	0.879674192130145	1	ND-18	FALSE
CG12204	OK	negbinomial.size	0.45068728531577	1	CG12204	FALSE
ksh	OK	negbinomial.size	0.96283076871143	1	ksh	FALSE
Pfrx	OK	negbinomial.size	0.562758250765303	1	Pfrx	FALSE
CG14200	OK	negbinomial.size	0.622627603908918	1	CG14200	FALSE
l(1)G0156	OK	negbinomial.size	0.961182163346715	1	l(1)G0156	FALSE
CoRest	OK	negbinomial.size	0.903401468336746	1	CoRest	FALSE
CG32532	OK	negbinomial.size	1	1	CG32532	FALSE
Grip84	OK	negbinomial.size	0.76887077516493	1	Grip84	FALSE
car	OK	negbinomial.size	0.491541446039881	1	car	FALSE
Tao	OK	negbinomial.size	0.218333829506575	1	Tao	FALSE
CG14218	OK	negbinomial.size	1	1	CG14218	FALSE
CG14204	OK	negbinomial.size	1	1	CG14204	FALSE
CG14205	OK	negbinomial.size	1	1	CG14205	FALSE
RpS10b	OK	negbinomial.size	0.981465343800109	1	RpS10b	FALSE
CG14220	OK	negbinomial.size	0.155660200292826	1	CG14220	FALSE
CG14207	OK	negbinomial.size	0.396971352991209	1	CG14207	TRUE
CG14210	OK	negbinomial.size	0.277817142600887	1	CG14210	FALSE
CG14221	OK	negbinomial.size	1	1	CG14221	FALSE
Naa20A	OK	negbinomial.size	0.922970973870694	1	Naa20A	FALSE
MKP-4	OK	negbinomial.size	0.967912529818024	1	MKP-4	FALSE
CG14212	OK	negbinomial.size	1	1	CG14212	FALSE
e(y)3	OK	negbinomial.size	0.754333901755926	1	e(y)3	FALSE
Rcd-1	OK	negbinomial.size	0.903737956588625	1	Rcd-1	FALSE
CG12237	OK	negbinomial.size	0.641991255071747	1	CG12237	FALSE
Sec61gamma	OK	negbinomial.size	0.961815248073574	1	Sec61gamma	FALSE
Arp10	OK	negbinomial.size	0.40871640092506	1	Arp10	FALSE
Ranbp21	OK	negbinomial.size	0.711763388261503	1	Ranbp21	FALSE
CG14215	OK	negbinomial.size	0.328480596301553	1	CG14215	FALSE
CG14223	OK	negbinomial.size	1	1	CG14223	FALSE
Ssu72	OK	negbinomial.size	0.866698144279732	1	Ssu72	FALSE
Zw	OK	negbinomial.size	0.971570625978429	1	Zw	FALSE
et	OK	negbinomial.size	1	1	et	FALSE
dome	OK	negbinomial.size	0.304623250145837	1	dome	FALSE
Ubqn	OK	negbinomial.size	0.517659390337837	1	Ubqn	FALSE
CG14227	OK	negbinomial.size	1	1	CG14227	FALSE
Mer	OK	negbinomial.size	0.863052090551045	1	Mer	FALSE
CG14229	OK	negbinomial.size	0.626670610734907	1	CG14229	FALSE
Cdc42	OK	negbinomial.size	0.446767045306587	1	Cdc42	FALSE
CG14231	OK	negbinomial.size	0.778560565309827	1	CG14231	FALSE
CG14232	OK	negbinomial.size	0.35517704928358	1	CG14232	FALSE
CG14230	OK	negbinomial.size	0.904944246609408	1	CG14230	FALSE
meso18E	OK	negbinomial.size	0.693965461448672	1	meso18E	FALSE
CG12531	OK	negbinomial.size	1	1	CG12531	FALSE
AP-1-2beta	OK	negbinomial.size	0.772531064713951	1	AP-1-2beta	FALSE
CG14234	OK	negbinomial.size	1	1	CG14234	FALSE
COX6B	OK	negbinomial.size	0.914311905461071	1	COX6B	FALSE
CG18809	OK	negbinomial.size	0.398167743226084	1	CG18809	FALSE
parvin	OK	negbinomial.size	0.424965147240018	1	parvin	FALSE
Alr	OK	negbinomial.size	0.410676313530016	1	Alr	FALSE
Pmp70	OK	negbinomial.size	0.589712842737609	1	Pmp70	FALSE
CG12702	OK	negbinomial.size	0.0204999652388285	1	CG12702	FALSE
zld	OK	negbinomial.size	0.0208349812560978	1	zld	TRUE
SkpC	OK	negbinomial.size	1	1	SkpC	FALSE
SkpE	OK	negbinomial.size	1	1	SkpE	FALSE
pico	OK	negbinomial.size	0.424207224547823	1	pico	FALSE
Nup205	OK	negbinomial.size	0.395381415388783	1	Nup205	FALSE
THADA	OK	negbinomial.size	0.154399358792107	1	THADA	FALSE
Hers	OK	negbinomial.size	0.681761026744297	1	Hers	FALSE
amn	OK	negbinomial.size	1	1	amn	FALSE
CG12655	OK	negbinomial.size	0.0444073509093896	1	CG12655	TRUE
Nep3	OK	negbinomial.size	1	1	Nep3	FALSE
karr	OK	negbinomial.size	1	1	karr	FALSE
CG34332	OK	negbinomial.size	1	1	CG34332	FALSE
CG9572	OK	negbinomial.size	1	1	CG9572	FALSE
Rab35	OK	negbinomial.size	0.458468334430701	1	Rab35	FALSE
Phf7	OK	negbinomial.size	0.256022936443854	1	Phf7	FALSE
CG9577	OK	negbinomial.size	0.333892454104387	1	CG9577	FALSE
CG9581	OK	negbinomial.size	0.364146928715146	1	CG9581	FALSE
CG9578	OK	negbinomial.size	0.935058649668635	1	CG9578	FALSE
AnxB10	OK	negbinomial.size	0.157339855182438	1	AnxB10	FALSE
sw	OK	negbinomial.size	0.0750730043785507	1	sw	FALSE
obst-A	OK	negbinomial.size	1	1	obst-A	FALSE
Peritrophin-A	OK	negbinomial.size	1	1	Peritrophin-A	FALSE
CG17068	OK	negbinomial.size	0.63969380498688	1	CG17068	FALSE
Rab10	OK	negbinomial.size	0.116262869701365	1	Rab10	FALSE
CG17065	OK	negbinomial.size	0.607645625839391	1	CG17065	FALSE
jb	OK	negbinomial.size	1	1	jb	FALSE
l(1)G0004	OK	negbinomial.size	0.85531372827708	1	l(1)G0004	FALSE
Syx16	OK	negbinomial.size	0.227113722748684	1	Syx16	FALSE
HERC2	OK	negbinomial.size	0.195017375361835	1	HERC2	FALSE
CG15458	OK	negbinomial.size	1	1	CG15458	FALSE
Obp19c	OK	negbinomial.size	1	1	Obp19c	TRUE
Obp19d	OK	negbinomial.size	1	1	Obp19d	FALSE
Pp4-19C	OK	negbinomial.size	0.662505514703356	1	Pp4-19C	FALSE
cactin	OK	negbinomial.size	0.242987331058006	1	cactin	FALSE
CG15456	OK	negbinomial.size	0.544169359999242	1	CG15456	FALSE
CG11710	OK	negbinomial.size	0.0704921217643373	1	CG11710	FALSE
mal	OK	negbinomial.size	0.347832142018075	1	mal	FALSE
CG1695	OK	negbinomial.size	1	1	CG1695	FALSE
CG32506	OK	negbinomial.size	1	1	CG32506	FALSE
GstT3	OK	negbinomial.size	0.82098798367049	1	GstT3	TRUE
RhoGAP19D	OK	negbinomial.size	0.788238745060113	1	RhoGAP19D	FALSE
CG15461	OK	negbinomial.size	1	1	CG15461	FALSE
CG1812	OK	negbinomial.size	0.00816087326447814	1	CG1812	FALSE
Tak1	OK	negbinomial.size	0.345419681643216	1	Tak1	FALSE
Cyp6v1	OK	negbinomial.size	0.907438724828047	1	Cyp6v1	FALSE
CG1835	OK	negbinomial.size	1	1	CG1835	FALSE
hydra	OK	negbinomial.size	1	1	hydra	FALSE
run	OK	negbinomial.size	1	1	run	FALSE
shakB	OK	negbinomial.size	1	1	shakB	FALSE
r-cup	OK	negbinomial.size	0.699735636062992	1	r-cup	FALSE
CG1532	OK	negbinomial.size	0.676583856592	1	CG1532	FALSE
CG1529	OK	negbinomial.size	0.758439263944953	1	CG1529	FALSE
Ntf-2	OK	negbinomial.size	0.898698134641292	1	Ntf-2	FALSE
CG15449	OK	negbinomial.size	1	1	CG15449	FALSE
Mgstl	OK	negbinomial.size	0.828872677046162	1	Mgstl	FALSE
Cbs	OK	negbinomial.size	0.799315874561941	1	Cbs	FALSE
Stt3A	OK	negbinomial.size	0.818607066707535	1	Stt3A	FALSE
bves	OK	negbinomial.size	0.940205893594427	1	bves	FALSE
CG32512	OK	negbinomial.size	0.0375728724379283	1	CG32512	TRUE
CG1503	OK	negbinomial.size	0.448215454855646	1	CG1503	FALSE
unc	OK	negbinomial.size	1	1	unc	FALSE
CG15445	OK	negbinomial.size	0.544854746450588	1	CG15445	FALSE
CG34120	OK	negbinomial.size	0.199283164961389	1	CG34120	FALSE
CG32521	OK	negbinomial.size	0.147747752866616	1	CG32521	FALSE
CG1722	OK	negbinomial.size	0.292741774634145	1	CG1722	FALSE
CG1494	OK	negbinomial.size	1	1	CG1494	FALSE
CG1718	OK	negbinomial.size	1	1	CG1718	FALSE
CG1801	OK	negbinomial.size	1	1	CG1801	FALSE
Rpt6	OK	negbinomial.size	0.907393318989764	1	Rpt6	FALSE
Dd	OK	negbinomial.size	0.917915876535466	1	Dd	FALSE
CG1486	OK	negbinomial.size	0.719640930065714	1	CG1486	FALSE
tty	OK	negbinomial.size	1	1	tty	FALSE
fliI	OK	negbinomial.size	0.233279087129362	1	fliI	FALSE
dod	OK	negbinomial.size	0.852218315849314	1	dod	FALSE
peng	OK	negbinomial.size	0.536515061067679	1	peng	FALSE
sol	OK	negbinomial.size	0.488476740321161	1	sol	FALSE
Sep1	OK	negbinomial.size	0.965610258815858	1	Sep1	FALSE
bbx	OK	negbinomial.size	0.328480596301553	1	bbx	FALSE
slgA	OK	negbinomial.size	0.82885527009455	1	slgA	FALSE
Hlc	OK	negbinomial.size	0.219697577106816	1	Hlc	FALSE
mst	OK	negbinomial.size	0.997128751231852	1	mst	FALSE
DIP-beta	OK	negbinomial.size	1	1	DIP-beta	FALSE
Cyp6t1	OK	negbinomial.size	1	1	Cyp6t1	FALSE
GCS2alpha	OK	negbinomial.size	0.780893441846409	1	GCS2alpha	FALSE
CG32500	OK	negbinomial.size	1	1	CG32500	FALSE
DIP1	OK	negbinomial.size	0.242406368488029	1	DIP1	FALSE
CG14621	OK	negbinomial.size	0.410519916316203	1	CG14621	FALSE
CG14615	OK	negbinomial.size	1	1	CG14615	FALSE
wap	OK	negbinomial.size	0.739859048789268	1	wap	FALSE
Usp2	OK	negbinomial.size	0.440630750270415	1	Usp2	FALSE
CG14613	OK	negbinomial.size	0.914440579289031	1	CG14613	FALSE
CG14618	OK	negbinomial.size	0.564199469685609	1	CG14618	FALSE
CG12576	OK	negbinomial.size	0.20944834638064	1	CG12576	FALSE
Cp110	OK	negbinomial.size	0.400392413307122	1	Cp110	FALSE
l(1)G0196	OK	negbinomial.size	0.190077806601739	1	l(1)G0196	FALSE
CG17600	OK	negbinomial.size	0.800307517867436	1	CG17600	FALSE
S6kII	OK	negbinomial.size	1	1	S6kII	FALSE
CG17598	OK	negbinomial.size	0.161802249607873	1	CG17598	FALSE
Cda4	OK	negbinomial.size	1	1	Cda4	FALSE
fog	OK	negbinomial.size	1	1	fog	FALSE
CG42346	OK	negbinomial.size	1	1	CG42346	FALSE
CG34334	OK	negbinomial.size	1	1	CG34334	FALSE
CG40485	OK	negbinomial.size	1	1	CG40485	FALSE
FucTC	OK	negbinomial.size	1	1	FucTC	FALSE
Rab21	OK	negbinomial.size	0.914994252644051	1	Rab21	FALSE
CG13865	OK	negbinomial.size	0.908887656374727	1	CG13865	FALSE
zyd	OK	negbinomial.size	0.525236389762614	1	zyd	FALSE
CG17167	OK	negbinomial.size	1	1	CG17167	FALSE
CG17163	OK	negbinomial.size	0.45306104751213	1	CG17163	FALSE
CG17168	OK	negbinomial.size	0.773201531116201	1	CG17168	FALSE
CG17169	OK	negbinomial.size	1	1	CG17169	FALSE
CG17162	OK	negbinomial.size	1	1	CG17162	FALSE
su(f)	OK	negbinomial.size	0.272519059668776	1	su(f)	FALSE
ATbp	OK	negbinomial.size	1	1	ATbp	FALSE
l(2)gl	OK	negbinomial.size	0.771516727855841	1	l(2)gl	FALSE
Ir21a	OK	negbinomial.size	1	1	Ir21a	FALSE
Cda5	OK	negbinomial.size	1	1	Cda5	FALSE
dbr	OK	negbinomial.size	0.303929982603861	1	dbr	FALSE
galectin	OK	negbinomial.size	0.552245098748951	1	galectin	FALSE
CG11374	OK	negbinomial.size	1	1	CG11374	FALSE
net	OK	negbinomial.size	1	1	net	FALSE
Zir	OK	negbinomial.size	0.218601570881226	1	Zir	FALSE
CG11377	OK	negbinomial.size	0.656826308326007	1	CG11377	FALSE
Nhe1	OK	negbinomial.size	0.0298936784449273	1	Nhe1	FALSE
Sam-S	OK	negbinomial.size	0.775054378089941	1	Sam-S	TRUE
ND-15	OK	negbinomial.size	0.79430851951971	1	ND-15	FALSE
CG13694	OK	negbinomial.size	1	1	CG13694	FALSE
CG4822	OK	negbinomial.size	0.229222066466496	1	CG4822	FALSE
CG3164	OK	negbinomial.size	0.731992310809474	1	CG3164	FALSE
Gs1	OK	negbinomial.size	0.280112443743704	1	Gs1	TRUE
CG31974	OK	negbinomial.size	1	1	CG31974	FALSE
CG11454	OK	negbinomial.size	0.37418828311188	1	CG11454	FALSE
CG42399	OK	negbinomial.size	1	1	CG42399	FALSE
CG3709	OK	negbinomial.size	0.290762743011681	1	CG3709	FALSE
CG3436	OK	negbinomial.size	0.571907307237473	1	CG3436	FALSE
CG33635	OK	negbinomial.size	0.14410230625981	1	CG33635	FALSE
spen	OK	negbinomial.size	0.931455298676944	1	spen	FALSE
mRpL10	OK	negbinomial.size	0.87175200207237	1	mRpL10	FALSE
CG11617	OK	negbinomial.size	1	1	CG11617	FALSE
Tbc1d15-17	OK	negbinomial.size	0.349620336089559	1	Tbc1d15-17	FALSE
kis	OK	negbinomial.size	0.708219406055473	1	kis	FALSE
Rpp30	OK	negbinomial.size	0.600358480730907	1	Rpp30	FALSE
CG3645	OK	negbinomial.size	0.0848747983567699	1	CG3645	FALSE
CG17075	OK	negbinomial.size	0.516215296438808	1	CG17075	FALSE
mbm	OK	negbinomial.size	0.513763716690698	1	mbm	FALSE
CG11555	OK	negbinomial.size	0.552329991976285	1	CG11555	FALSE
CG17078	OK	negbinomial.size	0.13256207438846	1	CG17078	FALSE
smo	OK	negbinomial.size	0.298500909191166	1	smo	FALSE
CG11601	OK	negbinomial.size	0.550631826362202	1	CG11601	FALSE
CG3625	OK	negbinomial.size	0.758859796242529	1	CG3625	FALSE
CG11562	OK	negbinomial.size	0.824958306894146	1	CG11562	FALSE
U2af38	OK	negbinomial.size	0.261690227322246	1	U2af38	FALSE
Stip1	OK	negbinomial.size	0.633325035706794	1	Stip1	FALSE
Pi3K21B	OK	negbinomial.size	0.108569112138236	1	Pi3K21B	FALSE
Plc21C	OK	negbinomial.size	0.277919516506424	1	Plc21C	FALSE
CG31921	OK	negbinomial.size	1	1	CG31921	FALSE
Ent1	OK	negbinomial.size	0.935427675559851	1	Ent1	FALSE
CG4213	OK	negbinomial.size	0.245296403362737	1	CG4213	FALSE
RpI135	OK	negbinomial.size	0.27269520598829	1	RpI135	FALSE
AP-2alpha	OK	negbinomial.size	0.219379722047526	1	AP-2alpha	FALSE
ebi	OK	negbinomial.size	0.305157060606379	1	ebi	FALSE
CG13690	OK	negbinomial.size	0.197805437760852	1	CG13690	FALSE
RpLP1	OK	negbinomial.size	0.988729290495717	1	RpLP1	FALSE
CG11885	OK	negbinomial.size	0.569459442309727	1	CG11885	FALSE
CG13692	OK	negbinomial.size	1	1	CG13692	FALSE
BBS8	OK	negbinomial.size	1	1	BBS8	FALSE
ex	OK	negbinomial.size	0.597374853192142	1	ex	FALSE
crq	OK	negbinomial.size	0.556646919707584	1	crq	TRUE
shv	OK	negbinomial.size	0.671086934414217	1	shv	FALSE
CG4133	OK	negbinomial.size	1	1	CG4133	FALSE
CG4297	OK	negbinomial.size	1	1	CG4297	FALSE
MED15	OK	negbinomial.size	0.550164033847318	1	MED15	FALSE
ush	OK	negbinomial.size	0.39658643911113	1	ush	FALSE
cbt	OK	negbinomial.size	0.0211311382958456	1	cbt	FALSE
lwr	OK	negbinomial.size	0.985362507633292	1	lwr	FALSE
Spp	OK	negbinomial.size	0.698657297999704	1	Spp	FALSE
Ets21C	OK	negbinomial.size	0.997994076612173	1	Ets21C	FALSE
nAChRbeta3	OK	negbinomial.size	1	1	nAChRbeta3	FALSE
rempA	OK	negbinomial.size	1	1	rempA	FALSE
Tspo	OK	negbinomial.size	0.856027359317365	1	Tspo	FALSE
CG11835	OK	negbinomial.size	1	1	CG11835	FALSE
CG2794	OK	negbinomial.size	0.664991925814117	1	CG2794	FALSE
Nle	OK	negbinomial.size	0.883111475448085	1	Nle	FALSE
Sf3b1	OK	negbinomial.size	1	1	Sf3b1	FALSE
Ipk2	OK	negbinomial.size	0.510438970687358	1	Ipk2	FALSE
cold	OK	negbinomial.size	0.318313765139976	1	cold	FALSE
Ptth	OK	negbinomial.size	1	1	Ptth	FALSE
Pph13	OK	negbinomial.size	1	1	Pph13	FALSE
Gsc	OK	negbinomial.size	1	1	Gsc	FALSE
CG13689	OK	negbinomial.size	0.904234740898666	1	CG13689	FALSE
CG2839	OK	negbinomial.size	1	1	CG2839	FALSE
ds	OK	negbinomial.size	1	1	ds	FALSE
GABA-B-R3	OK	negbinomial.size	1	1	GABA-B-R3	FALSE
Nnf1b	OK	negbinomial.size	0.531178487739978	1	Nnf1b	FALSE
Dbp21E2	OK	negbinomial.size	0.0410267656777413	1	Dbp21E2	FALSE
Saf6	OK	negbinomial.size	0.0831576900028577	1	Saf6	FALSE
Pex12	OK	negbinomial.size	0.15654549031323	1	Pex12	FALSE
CG15880	OK	negbinomial.size	1	1	CG15880	FALSE
PGAP2	OK	negbinomial.size	0.826531432462385	1	PGAP2	FALSE
Clp	OK	negbinomial.size	0.321823617850229	1	Clp	FALSE
CG3662	OK	negbinomial.size	0.614221953133961	1	CG3662	TRUE
CG3862	OK	negbinomial.size	0.657374360205821	1	CG3862	FALSE
dock	OK	negbinomial.size	0.0962384681136556	1	dock	FALSE
drongo	OK	negbinomial.size	0.820753130328087	1	drongo	FALSE
CG4291	OK	negbinomial.size	0.0802478841999841	1	CG4291	FALSE
kraken	OK	negbinomial.size	0.926060695172754	1	kraken	FALSE
CG13949	OK	negbinomial.size	1	1	CG13949	FALSE
aru	OK	negbinomial.size	0.102136240547041	1	aru	FALSE
dbe	OK	negbinomial.size	0.445023751877161	1	dbe	FALSE
PNUTS	OK	negbinomial.size	0.956010231225964	1	PNUTS	FALSE
CG15824	OK	negbinomial.size	1	1	CG15824	FALSE
ninaA	OK	negbinomial.size	1	1	ninaA	FALSE
Lsp1beta	OK	negbinomial.size	1	1	Lsp1beta	FALSE
IA-2	OK	negbinomial.size	1	1	IA-2	FALSE
CG4415	OK	negbinomial.size	1	1	CG4415	FALSE
S	OK	negbinomial.size	0.197029041474078	1	S	FALSE
ast	OK	negbinomial.size	0.0271693563540755	1	ast	FALSE
Atg4a	OK	negbinomial.size	0.157051336132012	1	Atg4a	FALSE
CG4629	OK	negbinomial.size	0.292741774634145	1	CG4629	FALSE
mtRNApol	OK	negbinomial.size	0.059008795553049	1	mtRNApol	FALSE
Pino	OK	negbinomial.size	0.448631196719319	1	Pino	FALSE
CG4552	OK	negbinomial.size	0.179513962256615	1	CG4552	FALSE
Iris	OK	negbinomial.size	0.349351238438185	1	Iris	TRUE
CG4577	OK	negbinomial.size	1	1	CG4577	FALSE
MFS3	OK	negbinomial.size	1	1	MFS3	FALSE
l(2)10685	OK	negbinomial.size	0.747160531472062	1	l(2)10685	FALSE
Tfb4	OK	negbinomial.size	0.307890268825538	1	Tfb4	FALSE
Vps29	OK	negbinomial.size	0.68814518228823	1	Vps29	FALSE
capt	OK	negbinomial.size	0.372768386759027	1	capt	FALSE
Tango14	OK	negbinomial.size	0.198873411649353	1	Tango14	FALSE
CG5080	OK	negbinomial.size	0.830479528880742	1	CG5080	FALSE
IntS14	OK	negbinomial.size	0.346062478229149	1	IntS14	FALSE
CG14341	OK	negbinomial.size	0.458839434132877	1	CG14341	FALSE
Plap	OK	negbinomial.size	0.804858768296449	1	Plap	FALSE
CG31922	OK	negbinomial.size	0.00637459828677067	1	CG31922	FALSE
Charon	OK	negbinomial.size	0.892083915409132	1	Charon	FALSE
CG4887	OK	negbinomial.size	0.467541259566591	1	CG4887	FALSE
CG4896	OK	negbinomial.size	0.741435747380815	1	CG4896	FALSE
CG5126	OK	negbinomial.size	0.651061786733915	1	CG5126	FALSE
Tgt	OK	negbinomial.size	0.115277893187022	1	Tgt	FALSE
CG5001	OK	negbinomial.size	1	1	CG5001	FALSE
CG42329	OK	negbinomial.size	0.948525359203414	1	CG42329	TRUE
CG5397	OK	negbinomial.size	0.485503327413323	1	CG5397	FALSE
Cdlc2	OK	negbinomial.size	1	1	Cdlc2	FALSE
CG5565	OK	negbinomial.size	1	1	CG5565	FALSE
CG31659	OK	negbinomial.size	1	1	CG31659	FALSE
NLaz	OK	negbinomial.size	0.690868096389297	1	NLaz	TRUE
CG14346	OK	negbinomial.size	1	1	CG14346	FALSE
robo2	OK	negbinomial.size	0.510364015611862	1	robo2	TRUE
CG31928	OK	negbinomial.size	1	1	CG31928	FALSE
CG31661	OK	negbinomial.size	1	1	CG31661	FALSE
CG18131	OK	negbinomial.size	1	1	CG18131	FALSE
CG7420	OK	negbinomial.size	0.845133282291137	1	CG7420	FALSE
haf	OK	negbinomial.size	1	1	haf	FALSE
CG10869	OK	negbinomial.size	1	1	CG10869	FALSE
CG31935	OK	negbinomial.size	0.435216714737085	1	CG31935	FALSE
CG14352	OK	negbinomial.size	0.461000118644127	1	CG14352	FALSE
RFeSP	OK	negbinomial.size	0.959195717539646	1	RFeSP	FALSE
chinmo	OK	negbinomial.size	0.526194228286929	1	chinmo	TRUE
cpb	OK	negbinomial.size	0.678459663548344	1	cpb	FALSE
CG17660	OK	negbinomial.size	0.318132949065959	1	CG17660	FALSE
mRpL48	OK	negbinomial.size	0.626538386263708	1	mRpL48	FALSE
frtz	OK	negbinomial.size	0.0766504897416976	1	frtz	FALSE
Rim2	OK	negbinomial.size	0.0925225309557563	1	Rim2	FALSE
Eno	OK	negbinomial.size	0.912728253440662	1	Eno	FALSE
Rrp40	OK	negbinomial.size	0.256798402544179	1	Rrp40	FALSE
CG31937	OK	negbinomial.size	0.874164621865884	1	CG31937	FALSE
CG17652	OK	negbinomial.size	0.590044060940203	1	CG17652	FALSE
CG17646	OK	negbinomial.size	0.508072167916044	1	CG17646	FALSE
CG17712	OK	negbinomial.size	0.707209260695232	1	CG17712	FALSE
CG17648	OK	negbinomial.size	1	1	CG17648	FALSE
CG17650	OK	negbinomial.size	1	1	CG17650	FALSE
Wdr62	OK	negbinomial.size	0.888788448583611	1	Wdr62	FALSE
Der-1	OK	negbinomial.size	0.777123056497146	1	Der-1	FALSE
CG15356	OK	negbinomial.size	0.674305617865107	1	CG15356	FALSE
CG15362	OK	negbinomial.size	0.316298586727003	1	CG15362	FALSE
CG7289	OK	negbinomial.size	0.716106490501347	1	CG7289	FALSE
Got2	OK	negbinomial.size	0.834922478152213	1	Got2	FALSE
Npc2a	OK	negbinomial.size	0.578001179419808	1	Npc2a	TRUE
CG15353	OK	negbinomial.size	1	1	CG15353	FALSE
Nplp4	OK	negbinomial.size	0.510429106761453	1	Nplp4	FALSE
CG4238	OK	negbinomial.size	0.904962837915968	1	CG4238	FALSE
lectin-22C	OK	negbinomial.size	1	1	lectin-22C	FALSE
Su(dx)	OK	negbinomial.size	0.600113965741342	1	Su(dx)	FALSE
Kebab	OK	negbinomial.size	1	1	Kebab	FALSE
GlyP	OK	negbinomial.size	0.545045198448086	1	GlyP	FALSE
tho2	OK	negbinomial.size	0.11202472778805	1	tho2	FALSE
CG11723	OK	negbinomial.size	0.868346676379094	1	CG11723	FALSE
TBCD	OK	negbinomial.size	0.516050191821438	1	TBCD	FALSE
AIF	OK	negbinomial.size	0.0811434660893624	1	AIF	FALSE
CG15382	OK	negbinomial.size	1	1	CG15382	FALSE
aop	OK	negbinomial.size	0.713332236804046	1	aop	TRUE
CG10874	OK	negbinomial.size	0.167518502040005	1	CG10874	FALSE
CG34172	OK	negbinomial.size	1	1	CG34172	FALSE
CG31668	OK	negbinomial.size	1	1	CG31668	FALSE
CG15385	OK	negbinomial.size	1	1	CG15385	FALSE
Uch	OK	negbinomial.size	0.407110775126854	1	Uch	FALSE
CG34174	OK	negbinomial.size	0.196439734164505	1	CG34174	FALSE
CG10880	OK	negbinomial.size	0.320141087488343	1	CG10880	FALSE
mio	OK	negbinomial.size	0.409210792510075	1	mio	FALSE
papi	OK	negbinomial.size	0.609053482703034	1	papi	FALSE
CG15387	OK	negbinomial.size	0.795339751227294	1	CG15387	FALSE
sau	OK	negbinomial.size	0.857065030441932	1	sau	FALSE
Sec24CD	OK	negbinomial.size	0.888790569678861	1	Sec24CD	FALSE
CG4267	OK	negbinomial.size	0.398167743226084	1	CG4267	FALSE
CG16995	OK	negbinomial.size	1	1	CG16995	FALSE
CG9967	OK	negbinomial.size	0.713331712941484	1	CG9967	FALSE
eys	OK	negbinomial.size	1	1	eys	FALSE
Rab5	OK	negbinomial.size	0.433530553178104	1	Rab5	FALSE
Axud1	OK	negbinomial.size	0.418059781619549	1	Axud1	FALSE
CG3597	OK	negbinomial.size	1	1	CG3597	FALSE
CG3609	OK	negbinomial.size	0.844595790754258	1	CG3609	FALSE
CG15390	OK	negbinomial.size	0.192492491206323	1	CG15390	FALSE
Atxn7	OK	negbinomial.size	0.642483850696602	1	Atxn7	FALSE
Eogt	OK	negbinomial.size	0.736021466447208	1	Eogt	FALSE
PIG-Wa	OK	negbinomial.size	0.632327332576622	1	PIG-Wa	FALSE
CG9886	OK	negbinomial.size	0.0766428951200333	1	CG9886	FALSE
dpp	OK	negbinomial.size	0.12448955419563	1	dpp	FALSE
Slh	OK	negbinomial.size	0.107281866432092	1	Slh	FALSE
oaf	OK	negbinomial.size	0.460766981963031	1	oaf	FALSE
insv	OK	negbinomial.size	0.0885685300647746	1	insv	FALSE
Elba2	OK	negbinomial.size	0.158708627713399	1	Elba2	FALSE
ND-B17.2	OK	negbinomial.size	0.998868762881507	1	ND-B17.2	FALSE
Arpc5	OK	negbinomial.size	0.771997046343459	1	Arpc5	FALSE
Drp1	OK	negbinomial.size	0.639471643843152	1	Drp1	FALSE
CG15394	OK	negbinomial.size	1	1	CG15394	FALSE
CG31690	OK	negbinomial.size	1	1	CG31690	FALSE
CG15398	OK	negbinomial.size	1	1	CG15398	FALSE
CG31689	OK	negbinomial.size	0.124425118291591	1	CG31689	TRUE
Hrs	OK	negbinomial.size	0.229100662667403	1	Hrs	FALSE
CG9961	OK	negbinomial.size	1	1	CG9961	FALSE
Cwc25	OK	negbinomial.size	0.726313745260313	1	Cwc25	FALSE
Pgk	OK	negbinomial.size	0.405499676963823	1	Pgk	FALSE
Bacc	OK	negbinomial.size	0.95302918577396	1	Bacc	TRUE
Tnpo-SR	OK	negbinomial.size	0.238608457441456	1	Tnpo-SR	FALSE
CG3077	OK	negbinomial.size	0.761937560091832	1	CG3077	FALSE
aph-1	OK	negbinomial.size	0.868964643518917	1	aph-1	FALSE
Taf10b	OK	negbinomial.size	0.954944665374363	1	Taf10b	FALSE
Taf10	OK	negbinomial.size	0.889924560019426	1	Taf10	FALSE
colt	OK	negbinomial.size	0.566857438509179	1	colt	FALSE
CG2862	OK	negbinomial.size	0.958450589848424	1	CG2862	FALSE
CG15399	OK	negbinomial.size	1	1	CG15399	FALSE
Syt1	OK	negbinomial.size	1	1	Syt1	FALSE
daw	OK	negbinomial.size	0.941256261556095	1	daw	TRUE
G6P	OK	negbinomial.size	1	1	G6P	FALSE
Duox	OK	negbinomial.size	0.154193332198921	1	Duox	FALSE
CG3104	OK	negbinomial.size	0.458318725723673	1	CG3104	FALSE
RpS21	OK	negbinomial.size	0.990754209851005	1	RpS21	FALSE
CG2991	OK	negbinomial.size	0.717639561123561	1	CG2991	FALSE
CG31694	OK	negbinomial.size	0.828829638266221	1	CG31694	FALSE
CG8813	OK	negbinomial.size	1	1	CG8813	FALSE
CG8814	OK	negbinomial.size	0.860057390895505	1	CG8814	FALSE
Prx6005	OK	negbinomial.size	0.989850781857413	1	Prx6005	FALSE
CG31950	OK	negbinomial.size	0.450689959237461	1	CG31950	FALSE
betaggt-II	OK	negbinomial.size	0.89045922767206	1	betaggt-II	FALSE
NTPase	OK	negbinomial.size	0.738999646270572	1	NTPase	FALSE
lilli	OK	negbinomial.size	0.940670456498647	1	lilli	FALSE
Rbp9	OK	negbinomial.size	0.416080031964332	1	Rbp9	TRUE
Ts	OK	negbinomial.size	0.579449037037768	1	Ts	TRUE
Rrp1	OK	negbinomial.size	0.787771998184366	1	Rrp1	FALSE
gammaTub23C	OK	negbinomial.size	0.179443449181748	1	gammaTub23C	FALSE
CG9641	OK	negbinomial.size	0.714212724562737	1	CG9641	FALSE
CG3165	OK	negbinomial.size	0.557689363450793	1	CG3165	FALSE
CG9643	OK	negbinomial.size	0.967080132964846	1	CG9643	FALSE
Chd1	OK	negbinomial.size	0.517402115028347	1	Chd1	FALSE
Bem46	OK	negbinomial.size	0.742630292796016	1	Bem46	FALSE
okr	OK	negbinomial.size	0.137643663787798	1	okr	FALSE
CG3558	OK	negbinomial.size	0.836183961909569	1	CG3558	FALSE
CG17265	OK	negbinomial.size	0.173179059163774	1	CG17265	FALSE
CG17224	OK	negbinomial.size	0.328512834620931	1	CG17224	FALSE
CG17264	OK	negbinomial.size	0.395640399007848	1	CG17264	FALSE
alpha4GT1	OK	negbinomial.size	0.690251940784154	1	alpha4GT1	FALSE
CG3542	OK	negbinomial.size	0.739190208509128	1	CG3542	FALSE
Sf3b2	OK	negbinomial.size	0.892222765635441	1	Sf3b2	FALSE
CG17219	OK	negbinomial.size	0.65076168879917	1	CG17219	FALSE
GABPI	OK	negbinomial.size	0.671396441090012	1	GABPI	FALSE
CG17258	OK	negbinomial.size	0.487069571592465	1	CG17258	FALSE
SerRS	OK	negbinomial.size	0.871135829541744	1	SerRS	FALSE
CG17260	OK	negbinomial.size	0.425969345420142	1	CG17260	FALSE
cnir	OK	negbinomial.size	0.47611636615517	1	cnir	FALSE
CG17221	OK	negbinomial.size	0.892475904949944	1	CG17221	FALSE
CG17261	OK	negbinomial.size	0.487069571592465	1	CG17261	FALSE
FASN2	OK	negbinomial.size	1	1	FASN2	FALSE
FASN1	OK	negbinomial.size	0.589373830496948	1	FASN1	FALSE
toc	OK	negbinomial.size	0.305850002205806	1	toc	FALSE
ND-B14.5B	OK	negbinomial.size	0.953945494363479	1	ND-B14.5B	FALSE
Mad	OK	negbinomial.size	0.608862405047919	1	Mad	FALSE
gkt	OK	negbinomial.size	0.847639704642503	1	gkt	FALSE
Hydr2	OK	negbinomial.size	0.640368041382551	1	Hydr2	FALSE
CG44002	OK	negbinomial.size	0.197079769366006	1	CG44002	FALSE
CG3347	OK	negbinomial.size	1	1	CG3347	FALSE
CG9664	OK	negbinomial.size	0.302528368293301	1	CG9664	FALSE
CG9663	OK	negbinomial.size	0.530582632395968	1	CG9663	FALSE
CG3277	OK	negbinomial.size	1	1	CG3277	FALSE
Fign	OK	negbinomial.size	0.452221324077715	1	Fign	FALSE
E23	OK	negbinomial.size	0.77437716911699	1	E23	FALSE
CG8838	OK	negbinomial.size	1	1	CG8838	FALSE
CG34394	OK	negbinomial.size	0.248398922559041	1	CG34394	FALSE
CG15412	OK	negbinomial.size	1	1	CG15412	FALSE
CG9662	OK	negbinomial.size	0.636920333731009	1	CG9662	FALSE
Ptpa	OK	negbinomial.size	0.947197407729726	1	Ptpa	FALSE
pgant2	OK	negbinomial.size	0.0903612353815104	1	pgant2	FALSE
Snx1	OK	negbinomial.size	0.43960832115995	1	Snx1	FALSE
CG12795	OK	negbinomial.size	0.316427912494757	1	CG12795	FALSE
Cog3	OK	negbinomial.size	1	1	Cog3	FALSE
Sec5	OK	negbinomial.size	0.802080179986	1	Sec5	FALSE
CG3246	OK	negbinomial.size	1	1	CG3246	FALSE
msl-2	OK	negbinomial.size	0.642817079766518	1	msl-2	FALSE
ND-PDSW	OK	negbinomial.size	0.963013693850657	1	ND-PDSW	FALSE
Pif1	OK	negbinomial.size	1	1	Pif1	FALSE
pgant4	OK	negbinomial.size	1	1	pgant4	FALSE
Thor	OK	negbinomial.size	0.897731838916772	1	Thor	TRUE
CG15414	OK	negbinomial.size	1	1	CG15414	FALSE
tim	OK	negbinomial.size	0.351466338541497	1	tim	FALSE
CG31954	OK	negbinomial.size	1	1	CG31954	FALSE
LeuRS	OK	negbinomial.size	0.516168797531344	1	LeuRS	FALSE
CG17593	OK	negbinomial.size	0.801443024148018	1	CG17593	FALSE
CG3213	OK	negbinomial.size	1	1	CG3213	FALSE
CG8851	OK	negbinomial.size	1	1	CG8851	FALSE
Sr-CIV	OK	negbinomial.size	0.414101786878013	1	Sr-CIV	FALSE
CG8852	OK	negbinomial.size	1	1	CG8852	FALSE
Spindly	OK	negbinomial.size	0.82425958809337	1	Spindly	FALSE
sob	OK	negbinomial.size	1	1	sob	FALSE
odd	OK	negbinomial.size	1	1	odd	FALSE
Dot	OK	negbinomial.size	1	1	Dot	FALSE
CG15418	OK	negbinomial.size	1	1	CG15418	FALSE
for	OK	negbinomial.size	0.409122525420913	1	for	FALSE
CG3513	OK	negbinomial.size	1	1	CG3513	FALSE
CG43165	OK	negbinomial.size	1	1	CG43165	FALSE
CG16713	OK	negbinomial.size	1	1	CG16713	FALSE
IM33	OK	negbinomial.size	1	1	IM33	FALSE
CG3604	OK	negbinomial.size	1	1	CG3604	FALSE
CG31778	OK	negbinomial.size	1	1	CG31778	FALSE
CG31777	OK	negbinomial.size	1	1	CG31777	FALSE
cutlet	OK	negbinomial.size	0.227951269557191	1	cutlet	FALSE
CG31955	OK	negbinomial.size	0.615557678706124	1	CG31955	FALSE
CG2818	OK	negbinomial.size	0.66137862499942	1	CG2818	FALSE
Shaw	OK	negbinomial.size	1	1	Shaw	FALSE
CG10019	OK	negbinomial.size	0.0186489931972332	1	CG10019	FALSE
bowl	OK	negbinomial.size	0.680528147313415	1	bowl	FALSE
bark	OK	negbinomial.size	1	1	bark	FALSE
Reph	OK	negbinomial.size	0.978603054864542	1	Reph	FALSE
CG3407	OK	negbinomial.size	1	1	CG3407	FALSE
slp1	OK	negbinomial.size	1	1	slp1	FALSE
CG3964	FAIL	negbinomial.size	1	1	CG3964	FALSE
Cep97	OK	negbinomial.size	0.194851607955193	1	Cep97	FALSE
CG31957	OK	negbinomial.size	0.935580699896778	1	CG31957	FALSE
capu	OK	negbinomial.size	1	1	capu	FALSE
CG15422	OK	negbinomial.size	1	1	CG15422	FALSE
CG43774	OK	negbinomial.size	1	1	CG43774	FALSE
ed	OK	negbinomial.size	0.549893178050578	1	ed	FALSE
Sr-CI	OK	negbinomial.size	1	1	Sr-CI	FALSE
TBCC	OK	negbinomial.size	0.240509908810119	1	TBCC	FALSE
lectin-24Db	OK	negbinomial.size	1	1	lectin-24Db	FALSE
CG3714	OK	negbinomial.size	0.565503348980117	1	CG3714	FALSE
ft	OK	negbinomial.size	1	1	ft	FALSE
CG3702	OK	negbinomial.size	0.0740485114365628	1	CG3702	FALSE
RpL40	OK	negbinomial.size	0.98325081532269	1	RpL40	FALSE
Art2	OK	negbinomial.size	1	1	Art2	FALSE
tutl	OK	negbinomial.size	0.249835810046694	1	tutl	TRUE
bdl	OK	negbinomial.size	0.51297203260273	1	bdl	TRUE
Atet	OK	negbinomial.size	0.412781190023827	1	Atet	TRUE
Traf4	OK	negbinomial.size	0.885611878664579	1	Traf4	FALSE
CG17612	OK	negbinomial.size	0.154327557120117	1	CG17612	FALSE
Vps53	OK	negbinomial.size	0.416080031964332	1	Vps53	FALSE
Psf2	OK	negbinomial.size	0.22307895481601	1	Psf2	FALSE
Tps1	OK	negbinomial.size	1	1	Tps1	FALSE
CG3652	OK	negbinomial.size	0.936850670170031	1	CG3652	FALSE
l(2)k05819	OK	negbinomial.size	0.224300385930471	1	l(2)k05819	FALSE
CG33003	OK	negbinomial.size	1	1	CG33003	FALSE
Dim1	OK	negbinomial.size	0.733608566051152	1	Dim1	FALSE
CG15431	OK	negbinomial.size	1	1	CG15431	FALSE
CG15432	OK	negbinomial.size	0.0951263667150905	1	CG15432	FALSE
morgue	OK	negbinomial.size	0.890232193238492	1	morgue	FALSE
Elp3	OK	negbinomial.size	0.987266085688873	1	Elp3	FALSE
MFS18	OK	negbinomial.size	0.805985855489246	1	MFS18	FALSE
CG15439	OK	negbinomial.size	0.292741774634145	1	CG15439	FALSE
CG15440	OK	negbinomial.size	0.324771347651113	1	CG15440	FALSE
ND-B8	OK	negbinomial.size	1	1	ND-B8	FALSE
Gs1l	OK	negbinomial.size	0.997240895568071	1	Gs1l	FALSE
RpL27A	OK	negbinomial.size	0.995052331948639	1	RpL27A	FALSE
mRpL27	OK	negbinomial.size	0.946194302489158	1	mRpL27	FALSE
CG15435	OK	negbinomial.size	0.0444073509093896	1	CG15435	FALSE
CG15443	OK	negbinomial.size	0.167847243523773	1	CG15443	FALSE
CG15436	OK	negbinomial.size	0.0776424481488775	1	CG15436	FALSE
FIG4	OK	negbinomial.size	0.292741774634145	1	FIG4	FALSE
ine	OK	negbinomial.size	1	1	ine	FALSE
dpy	OK	negbinomial.size	1	1	dpy	FALSE
HP6	OK	negbinomial.size	1	1	HP6	FALSE
CG11929	OK	negbinomial.size	1	1	CG11929	FALSE
CG3251	OK	negbinomial.size	1	1	CG3251	FALSE
Taf12L	OK	negbinomial.size	1	1	Taf12L	TRUE
CG3294	OK	negbinomial.size	0.73998120762341	1	CG3294	FALSE
Clect27	OK	negbinomial.size	1	1	Clect27	FALSE
CG15629	OK	negbinomial.size	1	1	CG15629	FALSE
CG3225	OK	negbinomial.size	0.504580699769236	1	CG3225	FALSE
CG15628	OK	negbinomial.size	1	1	CG15628	TRUE
Fnta	OK	negbinomial.size	0.915691538446154	1	Fnta	FALSE
Ir25a	OK	negbinomial.size	1	1	Ir25a	FALSE
tank	OK	negbinomial.size	0.895244778774756	1	tank	FALSE
CG12194	OK	negbinomial.size	1	1	CG12194	FALSE
mxt	OK	negbinomial.size	0.78867197550014	1	mxt	FALSE
CG11927	OK	negbinomial.size	0.623528195773135	1	CG11927	FALSE
mRpS2	OK	negbinomial.size	0.90458564337461	1	mRpS2	FALSE
Mon1	OK	negbinomial.size	0.143905951501689	1	Mon1	FALSE
smog	OK	negbinomial.size	0.510429106761453	1	smog	FALSE
Cf2	OK	negbinomial.size	0.342292106735117	1	Cf2	FALSE
CG3008	OK	negbinomial.size	0.272549875299924	1	CG3008	FALSE
CG15625	OK	negbinomial.size	1	1	CG15625	FALSE
CG3036	OK	negbinomial.size	0.0440506392277887	1	CG3036	FALSE
CG2837	OK	negbinomial.size	0.0135880714065773	1	CG2837	FALSE
hoe1	OK	negbinomial.size	0.147877640939953	1	hoe1	FALSE
hoe2	OK	negbinomial.size	1	1	hoe2	FALSE
CG14044	OK	negbinomial.size	1	1	CG14044	FALSE
mRpL24	OK	negbinomial.size	0.723158951821029	1	mRpL24	FALSE
betaggt-I	OK	negbinomial.size	0.914706836278107	1	betaggt-I	FALSE
jet	OK	negbinomial.size	0.852591269637765	1	jet	FALSE
Marcal1	OK	negbinomial.size	0.911502396850339	1	Marcal1	FALSE
CG34124	OK	negbinomial.size	1	1	CG34124	FALSE
CG34125	OK	negbinomial.size	0.0234545942267422	1	CG34125	FALSE
eIF3i	OK	negbinomial.size	0.965230846571334	1	eIF3i	FALSE
Scox	OK	negbinomial.size	0.735897539655552	1	Scox	FALSE
CG3756	OK	negbinomial.size	0.761994360287526	1	CG3756	FALSE
l(2)05714	OK	negbinomial.size	0.189223975964959	1	l(2)05714	FALSE
CG14043	OK	negbinomial.size	0.171401803458083	1	CG14043	FALSE
mRpL28	OK	negbinomial.size	0.73759112946035	1	mRpL28	FALSE
Gmd	OK	negbinomial.size	0.824192740915484	1	Gmd	FALSE
CG3792	OK	negbinomial.size	0.932754777534729	1	CG3792	FALSE
CG8891	OK	negbinomial.size	0.44373902563326	1	CG8891	FALSE
CG8892	OK	negbinomial.size	0.297735128696394	1	CG8892	FALSE
CG34126	OK	negbinomial.size	0.676799903177198	1	CG34126	FALSE
Rtnl1	OK	negbinomial.size	0.678304528260251	1	Rtnl1	TRUE
CG3887	OK	negbinomial.size	0.552839028473636	1	CG3887	FALSE
vkg	OK	negbinomial.size	0.912229896318035	1	vkg	FALSE
Col4a1	OK	negbinomial.size	0.33698500368916	1	Col4a1	FALSE
CG31650	OK	negbinomial.size	0.860253237539997	1	CG31650	FALSE
CG9121	OK	negbinomial.size	0.416080031964332	1	CG9121	FALSE
eIF3h	OK	negbinomial.size	0.975888728046199	1	eIF3h	FALSE
senju	OK	negbinomial.size	0.541776759429703	1	senju	FALSE
CG14036	OK	negbinomial.size	0.277607616885307	1	CG14036	TRUE
His3.3A	OK	negbinomial.size	0.959483007839876	1	His3.3A	FALSE
CG31918	OK	negbinomial.size	0.60166898473632	1	CG31918	FALSE
Rpn11	OK	negbinomial.size	0.855405464303282	1	Rpn11	FALSE
qtc	OK	negbinomial.size	0.335464118739153	1	qtc	TRUE
RpL37A	OK	negbinomial.size	0.992549446678109	1	RpL37A	FALSE
pgant5	OK	negbinomial.size	0.38924494338868	1	pgant5	FALSE
CG5828	OK	negbinomial.size	0.880957510431065	1	CG5828	FALSE
CG4230	OK	negbinomial.size	0.330092501679158	1	CG4230	FALSE
ND-13A	OK	negbinomial.size	0.890616760141232	1	ND-13A	FALSE
Msp300	OK	negbinomial.size	0.795352371419983	1	Msp300	FALSE
Cyp28d2	OK	negbinomial.size	1	1	Cyp28d2	FALSE
Cyp28d1	OK	negbinomial.size	1	1	Cyp28d1	FALSE
CG7742	OK	negbinomial.size	1	1	CG7742	FALSE
TpnC25D	OK	negbinomial.size	1	1	TpnC25D	FALSE
tkv	OK	negbinomial.size	0.113014538889122	1	tkv	FALSE
Cyp4ac3	OK	negbinomial.size	0.241280677784598	1	Cyp4ac3	FALSE
Bsg25D	OK	negbinomial.size	0.107123821437574	1	Bsg25D	FALSE
Bub1	OK	negbinomial.size	0.626263551164813	1	Bub1	FALSE
vri	OK	negbinomial.size	0.0641553636140083	1	vri	FALSE
CG14024	OK	negbinomial.size	1	1	CG14024	FALSE
Ncoa6	OK	negbinomial.size	0.913440241360745	1	Ncoa6	FALSE
cype	OK	negbinomial.size	0.987512709737181	1	cype	FALSE
TotM	OK	negbinomial.size	1	1	TotM	FALSE
CG12512	OK	negbinomial.size	0.969762012342082	1	CG12512	FALSE
H15	OK	negbinomial.size	1	1	H15	TRUE
mid	OK	negbinomial.size	0.232743147936147	1	mid	TRUE
CG7382	OK	negbinomial.size	0.595236829263149	1	CG7382	FALSE
cl	OK	negbinomial.size	0.757209879414072	1	cl	FALSE
Vps52	OK	negbinomial.size	0.957269386538596	1	Vps52	FALSE
CG6907	OK	negbinomial.size	0.919998721360975	1	CG6907	FALSE
Cap-D3	OK	negbinomial.size	1	1	Cap-D3	FALSE
CG31648	OK	negbinomial.size	0.87495737760002	1	CG31648	FALSE
CG31915	OK	negbinomial.size	0.672581980855941	1	CG31915	FALSE
CG7277	OK	negbinomial.size	0.692490162612954	1	CG7277	FALSE
tomb	OK	negbinomial.size	0.280112443743704	1	tomb	FALSE
CG14015	OK	negbinomial.size	1	1	CG14015	FALSE
Hel25E	OK	negbinomial.size	0.887378174961461	1	Hel25E	FALSE
Lam	OK	negbinomial.size	0.964343816653582	1	Lam	TRUE
Oscillin	OK	negbinomial.size	0.882063473266641	1	Oscillin	FALSE
CG18269	OK	negbinomial.size	1	1	CG18269	FALSE
DIP-eta	OK	negbinomial.size	1	1	DIP-eta	FALSE
Cyp6a16	OK	negbinomial.size	0.292274044914575	1	Cyp6a16	FALSE
Hsp60C	OK	negbinomial.size	0.127645175428439	1	Hsp60C	FALSE
CG12511	OK	negbinomial.size	1	1	CG12511	FALSE
CG7236	OK	negbinomial.size	1	1	CG7236	FALSE
sip1	OK	negbinomial.size	0.482788317354798	1	sip1	FALSE
CG11030	OK	negbinomial.size	0.921122841026221	1	CG11030	FALSE
CG11147	OK	negbinomial.size	0.531047324524294	1	CG11147	FALSE
obst-E	OK	negbinomial.size	1	1	obst-E	FALSE
CG9171	OK	negbinomial.size	0.404815446551547	1	CG9171	FALSE
CG14005	OK	negbinomial.size	0.309552156439309	1	CG14005	FALSE
CG7239	OK	negbinomial.size	0.14826391549245	1	CG7239	FALSE
CG11034	OK	negbinomial.size	1	1	CG11034	FALSE
TrissinR	OK	negbinomial.size	1	1	TrissinR	FALSE
rau	OK	negbinomial.size	0.682846905480706	1	rau	FALSE
CG43185	OK	negbinomial.size	1	1	CG43185	FALSE
CG9029	OK	negbinomial.size	1	1	CG9029	FALSE
Acp26Ab	OK	negbinomial.size	1	1	Acp26Ab	FALSE
Acp26Aa	OK	negbinomial.size	1	1	Acp26Aa	FALSE
bchs	OK	negbinomial.size	0.684000150104407	1	bchs	FALSE
Gpdh	OK	negbinomial.size	0.334101895840174	1	Gpdh	TRUE
CG9044	OK	negbinomial.size	0.904426246490713	1	CG9044	FALSE
CG13998	OK	negbinomial.size	1	1	CG13998	FALSE
Vm26Ab	OK	negbinomial.size	0.237573677794797	1	Vm26Ab	TRUE
Vm26Ac	OK	negbinomial.size	1	1	Vm26Ac	TRUE
Vm26Aa	OK	negbinomial.size	0.831792869605977	1	Vm26Aa	TRUE
psd	OK	negbinomial.size	0.198804253160735	1	psd	TRUE
CG13992	OK	negbinomial.size	0.245142124779715	1	CG13992	TRUE
Ucp4C	OK	negbinomial.size	1	1	Ucp4C	FALSE
Ucp4B	OK	negbinomial.size	1	1	Ucp4B	FALSE
chic	OK	negbinomial.size	0.758650249911342	1	chic	TRUE
eIF4A	OK	negbinomial.size	0.970591953527839	1	eIF4A	FALSE
ifc	OK	negbinomial.size	0.80247488532137	1	ifc	FALSE
lid	OK	negbinomial.size	0.470305177690539	1	lid	FALSE
Tsp26A	OK	negbinomial.size	0.456034146509028	1	Tsp26A	FALSE
Gal	OK	negbinomial.size	1	1	Gal	FALSE
CG9098	OK	negbinomial.size	0.0776667619396703	1	CG9098	FALSE
H2.0	OK	negbinomial.size	1	1	H2.0	FALSE
CG9107	OK	negbinomial.size	0.811085258371302	1	CG9107	FALSE
mtm	OK	negbinomial.size	0.983764456750131	1	mtm	FALSE
CG9117	OK	negbinomial.size	0.662207075942289	1	CG9117	FALSE
CG31643	OK	negbinomial.size	0.037886758303961	1	CG31643	FALSE
ade2	OK	negbinomial.size	0.571291627095004	1	ade2	FALSE
slmo	OK	negbinomial.size	0.998188432148108	1	slmo	FALSE
CG12393	OK	negbinomial.size	0.548127344631389	1	CG12393	FALSE
CG9135	OK	negbinomial.size	0.666795662232093	1	CG9135	FALSE
CG13995	OK	negbinomial.size	1	1	CG13995	FALSE
CG34180	OK	negbinomial.size	0.277746732733648	1	CG34180	FALSE
ND-51	OK	negbinomial.size	0.703329529783587	1	ND-51	FALSE
CG13994	OK	negbinomial.size	0.971105809127542	1	CG13994	FALSE
Fbw5	OK	negbinomial.size	0.391174797778195	1	Fbw5	FALSE
CG9147	OK	negbinomial.size	0.0315527604604666	1	CG9147	FALSE
CG9150	OK	negbinomial.size	1	1	CG9150	FALSE
Pfdn1	OK	negbinomial.size	0.735659545971616	1	Pfdn1	FALSE
CG9154	OK	negbinomial.size	0.193038278620028	1	CG9154	FALSE
Kr-h2	OK	negbinomial.size	0.937099942004753	1	Kr-h2	FALSE
Kr-h1	OK	negbinomial.size	0.867722796768012	1	Kr-h1	FALSE
CG9175	OK	negbinomial.size	0.301919926840458	1	CG9175	FALSE
stai	OK	negbinomial.size	0.2775812387165	1	stai	TRUE
CG31642	OK	negbinomial.size	1	1	CG31642	FALSE
Arpc4	OK	negbinomial.size	0.981590910748906	1	Arpc4	FALSE
WDR79	OK	negbinomial.size	0.708053089411382	1	WDR79	FALSE
CG13991	OK	negbinomial.size	1	1	CG13991	FALSE
smal	OK	negbinomial.size	1	1	smal	FALSE
AANATL2	OK	negbinomial.size	1	1	AANATL2	FALSE
PDZ-GEF	OK	negbinomial.size	0.711275914181312	1	PDZ-GEF	FALSE
Pez	OK	negbinomial.size	0.87649601993823	1	Pez	FALSE
Cpr	OK	negbinomial.size	0.698780584586539	1	Cpr	FALSE
CG9498	OK	negbinomial.size	1	1	CG9498	FALSE
CG9505	OK	negbinomial.size	0.0774966443983653	1	CG9505	TRUE
slam	OK	negbinomial.size	0.421005120022771	1	slam	FALSE
DIP-epsilon	OK	negbinomial.size	0.292741774634145	1	DIP-epsilon	FALSE
CG42370	OK	negbinomial.size	1	1	CG42370	FALSE
CG13982	OK	negbinomial.size	1	1	CG13982	FALSE
Tig	OK	negbinomial.size	1	1	Tig	FALSE
Fic	OK	negbinomial.size	0.315569523735034	1	Fic	FALSE
CG9527	OK	negbinomial.size	0.322831575924331	1	CG9527	FALSE
retm	OK	negbinomial.size	1	1	retm	FALSE
frj	OK	negbinomial.size	0.395077360394926	1	frj	FALSE
Rchy1	OK	negbinomial.size	0.178770146670901	1	Rchy1	FALSE
CG9531	OK	negbinomial.size	0.202414350667266	1	CG9531	FALSE
mmy	OK	negbinomial.size	0.173128719803346	1	mmy	FALSE
CG9536	OK	negbinomial.size	0.999715111986395	1	CG9536	FALSE
Sec61alpha	OK	negbinomial.size	0.941268617753297	1	Sec61alpha	FALSE
Daxx	OK	negbinomial.size	0.0769635816707633	1	Daxx	FALSE
KFase	OK	negbinomial.size	1	1	KFase	FALSE
epsilonCOP	OK	negbinomial.size	0.743910708994042	1	epsilonCOP	FALSE
Phf5a	OK	negbinomial.size	0.939234036454949	1	Phf5a	FALSE
CG31638	OK	negbinomial.size	0.85799167853985	1	CG31638	FALSE
CG9547	OK	negbinomial.size	0.363815172451205	1	CG9547	FALSE
CG9550	OK	negbinomial.size	1	1	CG9550	FALSE
CG31637	OK	negbinomial.size	0.0991575642609565	1	CG31637	FALSE
eya	OK	negbinomial.size	0.899109796958647	1	eya	TRUE
IFT52	OK	negbinomial.size	1	1	IFT52	FALSE
COX5B	OK	negbinomial.size	0.966726877036813	1	COX5B	FALSE
CG9596	OK	negbinomial.size	0.528084854975822	1	CG9596	FALSE
COX5BL	OK	negbinomial.size	1	1	COX5BL	FALSE
Ent2	OK	negbinomial.size	0.867342721690084	1	Ent2	FALSE
CG13766	OK	negbinomial.size	0.0181594878100036	1	CG13766	FALSE
CG11319	OK	negbinomial.size	1	1	CG11319	FALSE
CG11050	OK	negbinomial.size	0.621775308503912	1	CG11050	TRUE
DIP-iota	OK	negbinomial.size	1	1	DIP-iota	FALSE
CG34345	OK	negbinomial.size	1	1	CG34345	FALSE
CG31635	OK	negbinomial.size	0.374459428581913	1	CG31635	FALSE
Tango1	OK	negbinomial.size	0.911330912581304	1	Tango1	FALSE
CG31633	OK	negbinomial.size	1	1	CG31633	FALSE
CG11070	OK	negbinomial.size	0.157549350724353	1	CG11070	FALSE
CG13771	OK	negbinomial.size	1	1	CG13771	FALSE
CG34310	OK	negbinomial.size	0.483399755635796	1	CG34310	FALSE
Galt	OK	negbinomial.size	0.893199709056119	1	Galt	FALSE
Spn27A	OK	negbinomial.size	0.827094452407882	1	Spn27A	FALSE
cort	OK	negbinomial.size	1	1	cort	FALSE
Nse1	OK	negbinomial.size	0.667442630968048	1	Nse1	FALSE
Nhe3	OK	negbinomial.size	0.690841430666129	1	Nhe3	FALSE
CG11327	OK	negbinomial.size	1	1	CG11327	FALSE
Tsp	OK	negbinomial.size	0.525334123582113	1	Tsp	FALSE
AkhR	OK	negbinomial.size	1	1	AkhR	FALSE
Aatf	OK	negbinomial.size	0.950205474591471	1	Aatf	FALSE
homer	OK	negbinomial.size	0.832959587970846	1	homer	FALSE
Liprin-alpha	OK	negbinomial.size	0.455540864030329	1	Liprin-alpha	FALSE
TTLL3B	OK	negbinomial.size	1	1	TTLL3B	FALSE
CG11221	OK	negbinomial.size	0.274719464318941	1	CG11221	FALSE
LUBEL	OK	negbinomial.size	1	1	LUBEL	FALSE
nrv1	OK	negbinomial.size	0.727544821899555	1	nrv1	FALSE
nrv2	OK	negbinomial.size	0.616661907693089	1	nrv2	FALSE
sens-2	OK	negbinomial.size	0.328480596301553	1	sens-2	FALSE
Rca1	OK	negbinomial.size	0.936587437833731	1	Rca1	FALSE
l(2)k09022	OK	negbinomial.size	0.938415308061442	1	l(2)k09022	FALSE
Nha1	OK	negbinomial.size	1	1	Nha1	FALSE
Nlg2	OK	negbinomial.size	1	1	Nlg2	FALSE
CG13773	OK	negbinomial.size	0.876099165096233	1	CG13773	FALSE
Rat1	OK	negbinomial.size	0.822891124860275	1	Rat1	FALSE
Wee1	OK	negbinomial.size	0.693142269157278	1	Wee1	FALSE
x16	OK	negbinomial.size	0.795157695245254	1	x16	FALSE
CG32829	OK	negbinomial.size	1	1	CG32829	FALSE
nop5	OK	negbinomial.size	0.895136784544264	1	nop5	FALSE
Hrb27C	OK	negbinomial.size	0.887112049949055	1	Hrb27C	FALSE
CG43232	OK	negbinomial.size	1	1	CG43232	FALSE
CG18304	OK	negbinomial.size	1	1	CG18304	FALSE
Fgop2	OK	negbinomial.size	0.329802576616976	1	Fgop2	FALSE
ihog	OK	negbinomial.size	0.0854849418055053	1	ihog	FALSE
Gas41	OK	negbinomial.size	0.309801430335053	1	Gas41	FALSE
SA	OK	negbinomial.size	0.507490719722926	1	SA	FALSE
CG13775	OK	negbinomial.size	0.256995551951241	1	CG13775	FALSE
CG3430	OK	negbinomial.size	0.44698269482549	1	CG3430	FALSE
Atac1	OK	negbinomial.size	1	1	Atac1	FALSE
CG10399	OK	negbinomial.size	1	1	CG10399	FALSE
sip2	OK	negbinomial.size	0.462183499441612	1	sip2	TRUE
Coprox	OK	negbinomial.size	0.215405272697227	1	Coprox	FALSE
smt3	OK	negbinomial.size	0.996662862119498	1	smt3	TRUE
snRNP-U1-70K	OK	negbinomial.size	0.843127999829069	1	snRNP-U1-70K	FALSE
CG43322	OK	negbinomial.size	0.302732124953474	1	CG43322	FALSE
ade3	OK	negbinomial.size	0.340094077906455	1	ade3	FALSE
Pcp	OK	negbinomial.size	1	1	Pcp	FALSE
CG31908	OK	negbinomial.size	0.242551919487439	1	CG31908	FALSE
MME1	OK	negbinomial.size	0.347475832532886	1	MME1	FALSE
Rab30	OK	negbinomial.size	0.555229742111381	1	Rab30	FALSE
Caper	OK	negbinomial.size	0.947791954511836	1	Caper	FALSE
milt	OK	negbinomial.size	0.230801099148913	1	milt	FALSE
Mnn1	OK	negbinomial.size	0.502496626327483	1	Mnn1	FALSE
Sem1	OK	negbinomial.size	0.989806851587236	1	Sem1	FALSE
Nuf2	OK	negbinomial.size	0.0855169857526933	1	Nuf2	FALSE
Pvf2	OK	negbinomial.size	0.398167743226084	1	Pvf2	FALSE
Pvf3	OK	negbinomial.size	0.567589555202947	1	Pvf3	TRUE
MICU1	OK	negbinomial.size	0.105374445305699	1	MICU1	FALSE
CG4496	OK	negbinomial.size	0.320084004299983	1	CG4496	FALSE
CG4497	OK	negbinomial.size	0.229903616356953	1	CG4497	FALSE
CG4502	OK	negbinomial.size	0.919888872385898	1	CG4502	TRUE
CG13784	OK	negbinomial.size	0.875995783930023	1	CG13784	FALSE
mEFG1	OK	negbinomial.size	0.376936591984235	1	mEFG1	FALSE
Ndae1	OK	negbinomial.size	1	1	Ndae1	FALSE
CG13786	OK	negbinomial.size	1	1	CG13786	FALSE
Wnt4	OK	negbinomial.size	0.614568828126849	1	Wnt4	TRUE
Wnt6	OK	negbinomial.size	1	1	Wnt6	TRUE
ninaC	OK	negbinomial.size	1	1	ninaC	FALSE
CG5149	OK	negbinomial.size	0.839896553492781	1	CG5149	FALSE
gudu	OK	negbinomial.size	1	1	gudu	FALSE
CG5160	OK	negbinomial.size	0.525236389762614	1	CG5160	FALSE
CG5171	OK	negbinomial.size	0.24950253728743	1	CG5171	FALSE
CG5177	OK	negbinomial.size	0.116262869701365	1	CG5177	FALSE
CG5181	OK	negbinomial.size	0.82565074188472	1	CG5181	FALSE
chm	OK	negbinomial.size	0.184140499601391	1	chm	FALSE
muc	OK	negbinomial.size	0.659270251412639	1	muc	FALSE
CG5958	OK	negbinomial.size	0.0562883851965435	1	CG5958	TRUE
CG5973	OK	negbinomial.size	0.211898323332257	1	CG5973	TRUE
santa-maria	OK	negbinomial.size	0.0181433797244153	1	santa-maria	TRUE
CG6055	OK	negbinomial.size	1	1	CG6055	FALSE
Ziz	OK	negbinomial.size	0.347083159902936	1	Ziz	FALSE
RapGAP1	OK	negbinomial.size	0.937684881105666	1	RapGAP1	TRUE
CG6739	OK	negbinomial.size	1	1	CG6739	FALSE
Tep2	OK	negbinomial.size	1	1	Tep2	FALSE
Tep3	OK	negbinomial.size	1	1	Tep3	FALSE
CG13796	OK	negbinomial.size	1	1	CG13796	FALSE
CG31904	OK	negbinomial.size	1	1	CG31904	FALSE
CG7214	OK	negbinomial.size	1	1	CG7214	FALSE
CG7154	OK	negbinomial.size	0.679799498051571	1	CG7154	FALSE
CG7149	OK	negbinomial.size	1	1	CG7149	FALSE
LKRSDH	OK	negbinomial.size	0.292274044914575	1	LKRSDH	FALSE
Herp	OK	negbinomial.size	0.154313470409732	1	Herp	FALSE
r2d2	OK	negbinomial.size	0.74234301422519	1	r2d2	FALSE
cdc14	OK	negbinomial.size	0.53769258245497	1	cdc14	FALSE
LanB1	OK	negbinomial.size	0.989306670646185	1	LanB1	FALSE
CG7115	OK	negbinomial.size	0.575048180540748	1	CG7115	FALSE
Rack1	OK	negbinomial.size	0.997803266649142	1	Rack1	FALSE
mts	OK	negbinomial.size	0.911738396414532	1	mts	FALSE
CG14535	OK	negbinomial.size	1	1	CG14535	FALSE
Proc	OK	negbinomial.size	1	1	Proc	FALSE
spz3	OK	negbinomial.size	1	1	spz3	FALSE
CG7102	OK	negbinomial.size	1	1	CG7102	FALSE
SmE	OK	negbinomial.size	0.981787764863174	1	SmE	FALSE
CG34132	OK	negbinomial.size	0.925901638962749	1	CG34132	FALSE
Spn28Db	OK	negbinomial.size	1	1	Spn28Db	FALSE
Snoo	OK	negbinomial.size	0.956547265358324	1	Snoo	FALSE
CG7231	OK	negbinomial.size	0.715182785186528	1	CG7231	FALSE
pes	OK	negbinomial.size	0.979052684473062	1	pes	FALSE
CG7227	OK	negbinomial.size	1	1	CG7227	FALSE
Sirup	OK	negbinomial.size	0.481660330145346	1	Sirup	TRUE
Wwox	OK	negbinomial.size	0.454514363005407	1	Wwox	FALSE
Spn28Dc	OK	negbinomial.size	0.158708627713399	1	Spn28Dc	FALSE
CG12560	OK	negbinomial.size	0.276989079281522	1	CG12560	TRUE
CG34010	OK	negbinomial.size	0.374241124585831	1	CG34010	FALSE
Tg	OK	negbinomial.size	1	1	Tg	FALSE
baf	OK	negbinomial.size	0.936577312777954	1	baf	TRUE
Cka	OK	negbinomial.size	0.435323783477747	1	Cka	FALSE
CCDC53	OK	negbinomial.size	0.206624128475245	1	CCDC53	FALSE
RpL36A	OK	negbinomial.size	0.973471657354516	1	RpL36A	FALSE
CG7466	OK	negbinomial.size	1	1	CG7466	FALSE
poe	OK	negbinomial.size	0.243424440368142	1	poe	FALSE
MED20	OK	negbinomial.size	0.868335358062993	1	MED20	FALSE
Trf	OK	negbinomial.size	0.834526953651396	1	Trf	FALSE
Mcr	OK	negbinomial.size	0.0608994471982691	1	Mcr	FALSE
Bsg	OK	negbinomial.size	0.883290460684101	1	Bsg	FALSE
mon2	OK	negbinomial.size	0.41221464800698	1	mon2	FALSE
CG8673	OK	negbinomial.size	1	1	CG8673	FALSE
CG12375	OK	negbinomial.size	0.570136843381259	1	CG12375	FALSE
CG8668	OK	negbinomial.size	0.822897349339937	1	CG8668	FALSE
PAPLA1	OK	negbinomial.size	0.220819945347426	1	PAPLA1	FALSE
CG42763	OK	negbinomial.size	1	1	CG42763	FALSE
CG43394	OK	negbinomial.size	0.754264266738059	1	CG43394	TRUE
Rbsn-5	OK	negbinomial.size	0.870152415899155	1	Rbsn-5	FALSE
CG8498	OK	negbinomial.size	0.778358552843066	1	CG8498	FALSE
Piezo	OK	negbinomial.size	0.514456709029226	1	Piezo	FALSE
CG34134	OK	negbinomial.size	0.484916588472106	1	CG34134	FALSE
CG8475	OK	negbinomial.size	0.807290076777907	1	CG8475	FALSE
CG8460	OK	negbinomial.size	0.705287701841394	1	CG8460	FALSE
PGAP5	OK	negbinomial.size	0.450504324326626	1	PGAP5	FALSE
SLC5A11	OK	negbinomial.size	1	1	SLC5A11	TRUE
CG8419	OK	negbinomial.size	1	1	CG8419	FALSE
Su(var)205	OK	negbinomial.size	0.913594862303361	1	Su(var)205	FALSE
Ssb-c31a	OK	negbinomial.size	0.932180609350272	1	Ssb-c31a	TRUE
CG8372	OK	negbinomial.size	0.894115023327047	1	CG8372	FALSE
CG8360	OK	negbinomial.size	0.882255910067446	1	CG8360	FALSE
CG8353	OK	negbinomial.size	1	1	CG8353	FALSE
CG8292	OK	negbinomial.size	0.136917053955601	1	CG8292	FALSE
Snx6	OK	negbinomial.size	0.137952068331945	1	Snx6	FALSE
Pvr	OK	negbinomial.size	0.480455889767351	1	Pvr	FALSE
CG8086	OK	negbinomial.size	1	1	CG8086	FALSE
Btk29A	OK	negbinomial.size	0.947810852778308	1	Btk29A	TRUE
wol	OK	negbinomial.size	0.289253137099568	1	wol	FALSE
Scgalpha	OK	negbinomial.size	1	1	Scgalpha	FALSE
CG7840	OK	negbinomial.size	0.587899103859461	1	CG7840	FALSE
Ostgamma	OK	negbinomial.size	0.810844067973394	1	Ostgamma	FALSE
Mettl14	OK	negbinomial.size	0.086681723095984	1	Mettl14	FALSE
CG7810	OK	negbinomial.size	0.278577592940381	1	CG7810	FALSE
CG7806	OK	negbinomial.size	0.670699202105296	1	CG7806	FALSE
mtsh	OK	negbinomial.size	1	1	mtsh	FALSE
strat	OK	negbinomial.size	0.966715792303252	1	strat	FALSE
CG7781	OK	negbinomial.size	0.741610968170481	1	CG7781	FALSE
CG14275	OK	negbinomial.size	0.257471421070972	1	CG14275	TRUE
CG14274	OK	negbinomial.size	1	1	CG14274	FALSE
CG7778	OK	negbinomial.size	0.0765177675939302	1	CG7778	FALSE
Mur29B	OK	negbinomial.size	1	1	Mur29B	FALSE
CG7627	OK	negbinomial.size	0.275127456534728	1	CG7627	FALSE
RpS13	OK	negbinomial.size	0.992105565277393	1	RpS13	FALSE
CSN8	OK	negbinomial.size	0.993628660070515	1	CSN8	FALSE
Pp2A-29B	OK	negbinomial.size	0.715150345491693	1	Pp2A-29B	FALSE
CG17292	OK	negbinomial.size	0.803475032833047	1	CG17292	FALSE
Wdr82	OK	negbinomial.size	0.389123171953178	1	Wdr82	FALSE
CG13390	OK	negbinomial.size	0.699494735691494	1	CG13390	FALSE
CG17294	OK	negbinomial.size	0.105350482681458	1	CG17294	FALSE
AlaRS	OK	negbinomial.size	0.659555619145942	1	AlaRS	FALSE
CG13392	OK	negbinomial.size	0.619620323742672	1	CG13392	FALSE
Rcd4	OK	negbinomial.size	0.426801755890552	1	Rcd4	FALSE
Dad1	OK	negbinomial.size	0.995498012902446	1	Dad1	FALSE
CG13384	OK	negbinomial.size	0.522350178888756	1	CG13384	FALSE
CG42819	OK	negbinomial.size	1	1	CG42819	FALSE
Peritrophin-15b	OK	negbinomial.size	1	1	Peritrophin-15b	FALSE
Peritrophin-15a	OK	negbinomial.size	1	1	Peritrophin-15a	FALSE
CG13386	OK	negbinomial.size	1	1	CG13386	FALSE
CG31898	OK	negbinomial.size	0.525334123582113	1	CG31898	FALSE
fy	OK	negbinomial.size	0.0771001580753656	1	fy	FALSE
emb	OK	negbinomial.size	0.865950125110888	1	emb	FALSE
CG13397	OK	negbinomial.size	0.893686763821367	1	CG13397	FALSE
CG13398	OK	negbinomial.size	0.690068986438932	1	CG13398	FALSE
Akap200	OK	negbinomial.size	0.684743883260319	1	Akap200	TRUE
grk	OK	negbinomial.size	0.63969380498688	1	grk	FALSE
D12	OK	negbinomial.size	0.231834067718042	1	D12	FALSE
Chrac-14	OK	negbinomial.size	0.815663790847097	1	Chrac-14	FALSE
mus201	OK	negbinomial.size	0.481180612786116	1	mus201	FALSE
CG31897	OK	negbinomial.size	1	1	CG31897	FALSE
U26	FAIL	negbinomial.size	1	1	U26	FALSE
fu12	OK	negbinomial.size	0.309481798311388	1	fu12	TRUE
prg	OK	negbinomial.size	0.952681152556233	1	prg	FALSE
d	OK	negbinomial.size	0.154281445488262	1	d	FALSE
CheA29a	OK	negbinomial.size	1	1	CheA29a	FALSE
CG43796	OK	negbinomial.size	1	1	CG43796	FALSE
CG13088	OK	negbinomial.size	1	1	CG13088	FALSE
CG13096	OK	negbinomial.size	0.923220788585047	1	CG13096	FALSE
CG13097	OK	negbinomial.size	0.545683567420696	1	CG13097	FALSE
PIG-U	OK	negbinomial.size	0.253024848101911	1	PIG-U	FALSE
mRpL51	OK	negbinomial.size	0.944653327132946	1	mRpL51	FALSE
Uba4	OK	negbinomial.size	0.64775927095534	1	Uba4	FALSE
CG13091	OK	negbinomial.size	1	1	CG13091	FALSE
Acer	OK	negbinomial.size	0.432666849486278	1	Acer	FALSE
CG17834	OK	negbinomial.size	0.110312421032408	1	CG17834	FALSE
Sema1a	OK	negbinomial.size	0.556446849864269	1	Sema1a	FALSE
Glt	OK	negbinomial.size	1	1	Glt	FALSE
PrBP	OK	negbinomial.size	0.905558321858754	1	PrBP	FALSE
Trs23	OK	negbinomial.size	0.9907527199732	1	Trs23	FALSE
Hnf4	OK	negbinomial.size	0.0332317764172248	1	Hnf4	TRUE
CG9314	OK	negbinomial.size	1	1	CG9314	FALSE
raw	OK	negbinomial.size	0.112005426328016	1	raw	FALSE
CG34398	OK	negbinomial.size	1	1	CG34398	FALSE
Tsp29Fa	OK	negbinomial.size	1	1	Tsp29Fa	FALSE
Tsp29Fb	OK	negbinomial.size	1	1	Tsp29Fb	FALSE
CG9510	OK	negbinomial.size	0.10321563868378	1	CG9510	FALSE
CG9515	OK	negbinomial.size	0.661241877683725	1	CG9515	FALSE
C1GalTA	OK	negbinomial.size	0.237807858132287	1	C1GalTA	FALSE
CG31886	OK	negbinomial.size	0.0658668547244257	1	CG31886	FALSE
CG18088	OK	negbinomial.size	1	1	CG18088	FALSE
CG9541	OK	negbinomial.size	1	1	CG9541	FALSE
CG13101	OK	negbinomial.size	1	1	CG13101	FALSE
rost	OK	negbinomial.size	0.127777267225833	1	rost	TRUE
CG9555	OK	negbinomial.size	1	1	CG9555	FALSE
alien	OK	negbinomial.size	0.754919345562266	1	alien	FALSE
CG18661	OK	negbinomial.size	0.470366337103008	1	CG18661	FALSE
Try29F	OK	negbinomial.size	1	1	Try29F	FALSE
Rcd-1r	OK	negbinomial.size	1	1	Rcd-1r	FALSE
CG32982	OK	negbinomial.size	0.0516504326933343	1	CG32982	FALSE
CG13108	OK	negbinomial.size	1	1	CG13108	FALSE
CG9586	OK	negbinomial.size	0.926488771184742	1	CG9586	FALSE
tai	OK	negbinomial.size	0.830879190600269	1	tai	FALSE
borr	OK	negbinomial.size	0.670910571873502	1	borr	TRUE
Ggamma30A	OK	negbinomial.size	1	1	Ggamma30A	FALSE
Cks30A	OK	negbinomial.size	0.68631500700288	1	Cks30A	TRUE
Eaat1	OK	negbinomial.size	1	1	Eaat1	FALSE
Aldh	OK	negbinomial.size	0.731437172568298	1	Aldh	TRUE
Mco1	OK	negbinomial.size	1	1	Mco1	FALSE
FucTB	OK	negbinomial.size	0.784261863341153	1	FucTB	FALSE
scat	OK	negbinomial.size	0.745658303475051	1	scat	FALSE
CG3769	OK	negbinomial.size	1	1	CG3769	FALSE
RpS28-like	OK	negbinomial.size	1	1	RpS28-like	FALSE
numb	OK	negbinomial.size	0.305566404133391	1	numb	FALSE
Gdi	OK	negbinomial.size	0.775426039393254	1	Gdi	FALSE
CG33298	OK	negbinomial.size	0.944458022284561	1	CG33298	FALSE
Oatp30B	OK	negbinomial.size	0.34443463841745	1	Oatp30B	FALSE
CG31883	OK	negbinomial.size	1	1	CG31883	FALSE
CG17855	OK	negbinomial.size	1	1	CG17855	FALSE
Cpr30B	OK	negbinomial.size	1	1	Cpr30B	FALSE
CG13113	OK	negbinomial.size	1	1	CG13113	FALSE
CG13114	OK	negbinomial.size	1	1	CG13114	TRUE
jp	OK	negbinomial.size	0.432666849486278	1	jp	FALSE
CG3838	OK	negbinomial.size	0.137178054463733	1	CG3838	FALSE
Mtpalpha	OK	negbinomial.size	0.972368444912039	1	Mtpalpha	FALSE
gcm	OK	negbinomial.size	1	1	gcm	FALSE
Trx-2	OK	negbinomial.size	0.961697356925277	1	Trx-2	FALSE
GlcAT-S	OK	negbinomial.size	0.22139828362144	1	GlcAT-S	FALSE
Pka-C1	OK	negbinomial.size	0.321995445074738	1	Pka-C1	FALSE
hoip	OK	negbinomial.size	0.638231940441467	1	hoip	FALSE
pelo	OK	negbinomial.size	0.0113577601487509	1	pelo	FALSE
CG31710	OK	negbinomial.size	0.200592965054988	1	CG31710	FALSE
CG4364	OK	negbinomial.size	0.868381837811192	1	CG4364	FALSE
Nckx30C	OK	negbinomial.size	1	1	Nckx30C	FALSE
CG13116	OK	negbinomial.size	1	1	CG13116	FALSE
CG13117	OK	negbinomial.size	1	1	CG13117	TRUE
zf30C	OK	negbinomial.size	0.202216045882134	1	zf30C	FALSE
Taf11	OK	negbinomial.size	0.330122771029284	1	Taf11	FALSE
und	OK	negbinomial.size	0.908629090417112	1	und	FALSE
CG4017	OK	negbinomial.size	1	1	CG4017	FALSE
CG17633	OK	negbinomial.size	1	1	CG17633	FALSE
IP3K1	OK	negbinomial.size	0.277667688619887	1	IP3K1	FALSE
CG4036	OK	negbinomial.size	0.695550583839407	1	CG4036	FALSE
CG13123	OK	negbinomial.size	0.404203393568047	1	CG13123	FALSE
nAChRalpha6	OK	negbinomial.size	0.648790934931171	1	nAChRalpha6	FALSE
FKBP59	OK	negbinomial.size	0.943934964302545	1	FKBP59	FALSE
CG34183	OK	negbinomial.size	0.900345392018492	1	CG34183	FALSE
CG4537	OK	negbinomial.size	0.335587266195407	1	CG4537	FALSE
mtDNA-helicase	OK	negbinomial.size	0.314488262441943	1	mtDNA-helicase	FALSE
Bka	OK	negbinomial.size	0.329249240664863	1	Bka	FALSE
RpS2	OK	negbinomial.size	0.996161319902494	1	RpS2	FALSE
Muc30E	OK	negbinomial.size	0.516215296438808	1	Muc30E	FALSE
CG13124	OK	negbinomial.size	0.605562635137378	1	CG13124	TRUE
Etl1	OK	negbinomial.size	0.954291946857186	1	Etl1	FALSE
Srp54	OK	negbinomial.size	0.454490682615911	1	Srp54	FALSE
yip2	OK	negbinomial.size	0.533043985663619	1	yip2	FALSE
CG5885	OK	negbinomial.size	0.608951971526405	1	CG5885	FALSE
CG4598	OK	negbinomial.size	0.982016238896416	1	CG4598	FALSE
CG4594	OK	negbinomial.size	0.861828781011026	1	CG4594	FALSE
CG4592	OK	negbinomial.size	0.868566610298821	1	CG4592	FALSE
Cpr30F	OK	negbinomial.size	1	1	Cpr30F	FALSE
CG31712	OK	negbinomial.size	0.601669851826139	1	CG31712	FALSE
Apf	OK	negbinomial.size	0.238469973345408	1	Apf	FALSE
CG4619	OK	negbinomial.size	0.955884738311281	1	CG4619	FALSE
CG5853	OK	negbinomial.size	0.0423908387045189	1	CG5853	TRUE
CG13126	OK	negbinomial.size	0.649190417586579	1	CG13126	FALSE
CG4709	OK	negbinomial.size	0.493866063979593	1	CG4709	FALSE
CG5846	OK	negbinomial.size	0.330826768156656	1	CG5846	FALSE
CG4658	OK	negbinomial.size	0.944622425894525	1	CG4658	FALSE
CG5850	OK	negbinomial.size	0.722686064246941	1	CG5850	FALSE
Dref	OK	negbinomial.size	0.543538053807022	1	Dref	FALSE
RpL13	OK	negbinomial.size	0.993946530644421	1	RpL13	FALSE
bib	OK	negbinomial.size	0.705797282023661	1	bib	FALSE
CG31875	OK	negbinomial.size	0.63115469032133	1	CG31875	FALSE
SoYb	OK	negbinomial.size	0.989445447858798	1	SoYb	FALSE
CG4747	OK	negbinomial.size	0.494426649072119	1	CG4747	FALSE
Trp1	OK	negbinomial.size	0.917095934976383	1	Trp1	FALSE
obst-B	OK	negbinomial.size	1	1	obst-B	FALSE
Pen	OK	negbinomial.size	0.287559780565356	1	Pen	TRUE
Spn31A	OK	negbinomial.size	1	1	Spn31A	FALSE
CG4839	OK	negbinomial.size	0.158708627713399	1	CG4839	FALSE
Sur	OK	negbinomial.size	0.908711787150447	1	Sur	FALSE
CG31874	OK	negbinomial.size	1	1	CG31874	FALSE
Ripalpha	OK	negbinomial.size	0.607035807217437	1	Ripalpha	FALSE
RpL7	OK	negbinomial.size	0.958501283157944	1	RpL7	FALSE
CG34159	OK	negbinomial.size	0.0639315952130263	1	CG34159	FALSE
CG5734	OK	negbinomial.size	0.636262048457493	1	CG5734	FALSE
CG5731	OK	negbinomial.size	1	1	CG5731	FALSE
CG5727	OK	negbinomial.size	0.999765376051375	1	CG5727	FALSE
CG4901	OK	negbinomial.size	0.715834278456311	1	CG4901	FALSE
Npc1a	OK	negbinomial.size	0.879509165650007	1	Npc1a	FALSE
Prosalpha6	OK	negbinomial.size	0.816388162435671	1	Prosalpha6	FALSE
CG4908	OK	negbinomial.size	0.940511196682597	1	CG4908	FALSE
CG5708	OK	negbinomial.size	0.923057559696261	1	CG5708	FALSE
CG5694	OK	negbinomial.size	0.907138232253769	1	CG5694	FALSE
eEF1delta	OK	negbinomial.size	0.910158332463917	1	eEF1delta	FALSE
mthl15	OK	negbinomial.size	1	1	mthl15	FALSE
me31B	OK	negbinomial.size	0.798043553583842	1	me31B	FALSE
chico	OK	negbinomial.size	0.135257313231724	1	chico	FALSE
bsk	OK	negbinomial.size	0.913633923206144	1	bsk	FALSE
CG31717	OK	negbinomial.size	0.168864900868274	1	CG31717	FALSE
Ror	OK	negbinomial.size	1	1	Ror	FALSE
CG5676	OK	negbinomial.size	0.622864756995487	1	CG5676	FALSE
Pten	OK	negbinomial.size	0.173277711784763	1	Pten	FALSE
Rsf1	OK	negbinomial.size	0.804136785807586	1	Rsf1	FALSE
REPTOR-BP	OK	negbinomial.size	0.609518777386831	1	REPTOR-BP	FALSE
Mob3	OK	negbinomial.size	0.906137284319165	1	Mob3	FALSE
CG4953	OK	negbinomial.size	0.690780635508123	1	CG4953	FALSE
CG4957	OK	negbinomial.size	0.291846810623279	1	CG4957	FALSE
Mulk	OK	negbinomial.size	0.587530441666322	1	Mulk	FALSE
trk	OK	negbinomial.size	1	1	trk	FALSE
Utx	OK	negbinomial.size	0.910457578505439	1	Utx	FALSE
CG34043	OK	negbinomial.size	1	1	CG34043	FALSE
Ufd4	OK	negbinomial.size	0.818742086465641	1	Ufd4	FALSE
CYLD	OK	negbinomial.size	0.369673326131016	1	CYLD	FALSE
CG13138	OK	negbinomial.size	1	1	CG13138	FALSE
nmd	OK	negbinomial.size	0.845038753157584	1	nmd	FALSE
CG5390	OK	negbinomial.size	0.265913869794145	1	CG5390	TRUE
CG4968	OK	negbinomial.size	0.88501839513919	1	CG4968	FALSE
Cdk5alpha	OK	negbinomial.size	1	1	Cdk5alpha	FALSE
l(2)SH0834	OK	negbinomial.size	0.507021275806258	1	l(2)SH0834	FALSE
Usp14	OK	negbinomial.size	0.904362842544959	1	Usp14	FALSE
CG4972	OK	negbinomial.size	0.76312114423351	1	CG4972	FALSE
CG5381	OK	negbinomial.size	0.59808234538475	1	CG5381	FALSE
CG4995	OK	negbinomial.size	1	1	CG4995	FALSE
RnrL	OK	negbinomial.size	0.236033554960782	1	RnrL	FALSE
Schip1	OK	negbinomial.size	1	1	Schip1	FALSE
CG5037	OK	negbinomial.size	0.541180413174466	1	CG5037	FALSE
GATAd	OK	negbinomial.size	0.474064625990221	1	GATAd	FALSE
SamDC	OK	negbinomial.size	0.630902783366519	1	SamDC	FALSE
CG31715	OK	negbinomial.size	0.838983341029809	1	CG31715	FALSE
Sps2	OK	negbinomial.size	0.955510133943664	1	Sps2	FALSE
CG5022	OK	negbinomial.size	0.637202790725468	1	CG5022	FALSE
CG34367	OK	negbinomial.size	1	1	CG34367	FALSE
CG5367	OK	negbinomial.size	0.452585034754032	1	CG5367	FALSE
CG5045	OK	negbinomial.size	0.992286669615528	1	CG5045	FALSE
Cand1	OK	negbinomial.size	0.121555870160119	1	Cand1	FALSE
pim	OK	negbinomial.size	0.833467836530379	1	pim	FALSE
lft	OK	negbinomial.size	0.516050191821438	1	lft	FALSE
CG5056	OK	negbinomial.size	0.509576983434483	1	CG5056	FALSE
rho-5	OK	negbinomial.size	1	1	rho-5	FALSE
CG33303	OK	negbinomial.size	0.953448086239962	1	CG33303	FALSE
dpr19	OK	negbinomial.size	1	1	dpr19	FALSE
gny	OK	negbinomial.size	0.729493049163651	1	gny	FALSE
CG5096	OK	negbinomial.size	1	1	CG5096	FALSE
Cdk1	OK	negbinomial.size	0.82812448077915	1	Cdk1	TRUE
mRpS7	OK	negbinomial.size	0.932369295104306	1	mRpS7	FALSE
da	OK	negbinomial.size	0.720830009502087	1	da	FALSE
Mdh1	OK	negbinomial.size	0.753483058124677	1	Mdh1	FALSE
Cnot4	OK	negbinomial.size	0.837114842681643	1	Cnot4	FALSE
Ir31a	OK	negbinomial.size	1	1	Ir31a	FALSE
Ip259	OK	negbinomial.size	0.885358345120911	1	Ip259	FALSE
RpS27A	OK	negbinomial.size	0.996076930861816	1	RpS27A	FALSE
CG5355	OK	negbinomial.size	0.922177646926198	1	CG5355	FALSE
Klp31E	OK	negbinomial.size	0.257223461942338	1	Klp31E	FALSE
RfC3	OK	negbinomial.size	0.585747872919099	1	RfC3	FALSE
pie	OK	negbinomial.size	0.0765177675939302	1	pie	FALSE
CG5168	OK	negbinomial.size	0.943786897667279	1	CG5168	FALSE
SmB	OK	negbinomial.size	0.921449339394924	1	SmB	FALSE
KdelR	OK	negbinomial.size	0.871056105678711	1	KdelR	FALSE
CG5188	OK	negbinomial.size	0.214027738664984	1	CG5188	FALSE
Bug22	OK	negbinomial.size	0.258156153756558	1	Bug22	FALSE
TfIIB	OK	negbinomial.size	0.538264500627914	1	TfIIB	FALSE
TBC1D16	OK	negbinomial.size	1	1	TBC1D16	FALSE
holn1	OK	negbinomial.size	0.0324366987293725	1	holn1	FALSE
STUB1	OK	negbinomial.size	0.753012030364073	1	STUB1	FALSE
Nse4	OK	negbinomial.size	0.0786953727334213	1	Nse4	FALSE
loh	OK	negbinomial.size	1	1	loh	FALSE
ppk10	OK	negbinomial.size	1	1	ppk10	FALSE
LManI	OK	negbinomial.size	1	1	LManI	FALSE
LManII	OK	negbinomial.size	0.508378520967384	1	LManII	TRUE
RluA-1	OK	negbinomial.size	1	1	RluA-1	FALSE
RluA-2	OK	negbinomial.size	0.995436260171455	1	RluA-2	FALSE
Grip75	OK	negbinomial.size	0.12447046948902	1	Grip75	FALSE
CG7456	OK	negbinomial.size	0.0653992008607119	1	CG7456	FALSE
CG6144	OK	negbinomial.size	0.93456154761336	1	CG6144	FALSE
Myo31DF	OK	negbinomial.size	0.386311320981619	1	Myo31DF	FALSE
CG6094	OK	negbinomial.size	0.997506512403239	1	CG6094	FALSE
CG7384	OK	negbinomial.size	1	1	CG7384	FALSE
Fatp	OK	negbinomial.size	0.723079777303181	1	Fatp	FALSE
Lrr47	OK	negbinomial.size	0.224167329365537	1	Lrr47	FALSE
Lip4	OK	negbinomial.size	1	1	Lip4	TRUE
CG18301	OK	negbinomial.size	1	1	CG18301	FALSE
CG18302	OK	negbinomial.size	1	1	CG18302	FALSE
Trim9	OK	negbinomial.size	0.119149218520375	1	Trim9	FALSE
CG7294	OK	negbinomial.size	1	1	CG7294	FALSE
CG17108	OK	negbinomial.size	1	1	CG17108	FALSE
Lip1	OK	negbinomial.size	0.456034146509028	1	Lip1	FALSE
CG6415	OK	negbinomial.size	1	1	CG6415	FALSE
CG6443	OK	negbinomial.size	0.140656950427246	1	CG6443	FALSE
CG17118	OK	negbinomial.size	1	1	CG17118	FALSE
EMC3	OK	negbinomial.size	0.309968540492792	1	EMC3	FALSE
Dpy-30L1	OK	negbinomial.size	0.855674800589986	1	Dpy-30L1	FALSE
Nup107	OK	negbinomial.size	0.824512832848534	1	Nup107	FALSE
Vha16-5	OK	negbinomial.size	1	1	Vha16-5	FALSE
CG12299	OK	negbinomial.size	0.646282429131327	1	CG12299	FALSE
CG6729	OK	negbinomial.size	0.319263284698319	1	CG6729	FALSE
CG17124	OK	negbinomial.size	0.589946916683482	1	CG17124	TRUE
CG6495	OK	negbinomial.size	1	1	CG6495	FALSE
Ubc2	OK	negbinomial.size	0.905417072664044	1	Ubc2	FALSE
CG6724	OK	negbinomial.size	0.800110123999926	1	CG6724	FALSE
CG17127	OK	negbinomial.size	0.306205922530189	1	CG17127	TRUE
CG31869	OK	negbinomial.size	0.368381542073226	1	CG31869	TRUE
Nos	OK	negbinomial.size	1	1	Nos	FALSE
CG6508	OK	negbinomial.size	1	1	CG6508	FALSE
CG6700	OK	negbinomial.size	0.957565652079857	1	CG6700	FALSE
Porin2	OK	negbinomial.size	1	1	Porin2	FALSE
porin	OK	negbinomial.size	0.987955401051042	1	porin	FALSE
SmydA-3	OK	negbinomial.size	1	1	SmydA-3	FALSE
Dnz1	OK	negbinomial.size	0.518706893444899	1	Dnz1	FALSE
aurB	OK	negbinomial.size	0.243678950671865	1	aurB	TRUE
Stam	OK	negbinomial.size	0.17170996336103	1	Stam	FALSE
CG12517	OK	negbinomial.size	1	1	CG12517	FALSE
CG14072	OK	negbinomial.size	1	1	CG14072	TRUE
CG33129	OK	negbinomial.size	0.9242770501433	1	CG33129	FALSE
YL-1	OK	negbinomial.size	0.253468375117214	1	YL-1	FALSE
CG16743	OK	negbinomial.size	1	1	CG16743	FALSE
abo	OK	negbinomial.size	0.871370980976484	1	abo	FALSE
ATPsynG	OK	negbinomial.size	0.988561175093448	1	ATPsynG	FALSE
SCAR	OK	negbinomial.size	0.753646349042252	1	SCAR	FALSE
piwi	OK	negbinomial.size	0.877816252935226	1	piwi	FALSE
CG12253	OK	negbinomial.size	0.474719234706707	1	CG12253	FALSE
CG16833	OK	negbinomial.size	0.411209067146629	1	CG16833	FALSE
aub	OK	negbinomial.size	0.190339361443852	1	aub	TRUE
lectin-33A	OK	negbinomial.size	1	1	lectin-33A	FALSE
RpL9	OK	negbinomial.size	0.989677861380441	1	RpL9	FALSE
Nup154	OK	negbinomial.size	0.952676019608898	1	Nup154	FALSE
Art8	OK	negbinomial.size	0.983549491337069	1	Art8	FALSE
dUTPase	OK	negbinomial.size	0.85142702470194	1	dUTPase	FALSE
Samuel	OK	negbinomial.size	0.156810141539839	1	Samuel	FALSE
CG14915	OK	negbinomial.size	1	1	CG14915	FALSE
AstC	OK	negbinomial.size	1	1	AstC	FALSE
AstCC	OK	negbinomial.size	1	1	AstCC	FALSE
Wdr59	OK	negbinomial.size	1	1	Wdr59	FALSE
Ge-1	OK	negbinomial.size	0.114514344188513	1	Ge-1	FALSE
Reps	OK	negbinomial.size	0.875499737096243	1	Reps	FALSE
l(2)gd1	OK	negbinomial.size	0.204723911872988	1	l(2)gd1	FALSE
CG6201	OK	negbinomial.size	1	1	CG6201	FALSE
Gr32a	OK	negbinomial.size	1	1	Gr32a	FALSE
CG6230	OK	negbinomial.size	0.166001789889634	1	CG6230	FALSE
CG14921	OK	negbinomial.size	1	1	CG14921	FALSE
Csl4	OK	negbinomial.size	0.793779885659896	1	Csl4	FALSE
Nup160	OK	negbinomial.size	0.110840465630278	1	Nup160	FALSE
RfC38	OK	negbinomial.size	0.93912153276007	1	RfC38	FALSE
CG4751	OK	negbinomial.size	0.516215296438808	1	CG4751	FALSE
Gyc32E	OK	negbinomial.size	1	1	Gyc32E	FALSE
CG6287	OK	negbinomial.size	0.763985528399516	1	CG6287	TRUE
Ca-beta	OK	negbinomial.size	0.525334123582113	1	Ca-beta	FALSE
Vm32E	OK	negbinomial.size	0.541473309594173	1	Vm32E	TRUE
CG4788	OK	negbinomial.size	0.0622930285724516	1	CG4788	FALSE
ab	OK	negbinomial.size	0.182360689802924	1	ab	FALSE
cmet	OK	negbinomial.size	0.313372868655549	1	cmet	FALSE
cana	OK	negbinomial.size	0.21105246160344	1	cana	FALSE
CG33695	OK	negbinomial.size	0.741529521466446	1	CG33695	FALSE
Ppt2	OK	negbinomial.size	0.658349573583234	1	Ppt2	FALSE
mre11	OK	negbinomial.size	0.577152659680271	1	mre11	FALSE
salr	OK	negbinomial.size	1	1	salr	FALSE
salm	OK	negbinomial.size	0.398167743226084	1	salm	FALSE
CG6488	OK	negbinomial.size	0.867362510313753	1	CG6488	FALSE
spz4	OK	negbinomial.size	1	1	spz4	FALSE
Dlg5	OK	negbinomial.size	0.49758611449212	1	Dlg5	FALSE
CG4970	OK	negbinomial.size	0.439442217117069	1	CG4970	FALSE
CG43153	OK	negbinomial.size	1	1	CG43153	FALSE
CG31705	OK	negbinomial.size	0.943216602554181	1	CG31705	FALSE
CG31706	OK	negbinomial.size	1	1	CG31706	FALSE
kek2	OK	negbinomial.size	0.398167743226084	1	kek2	FALSE
CG14931	OK	negbinomial.size	1	1	CG14931	FALSE
CG14932	OK	negbinomial.size	0.398167743226084	1	CG14932	TRUE
Tsp33B	OK	negbinomial.size	1	1	Tsp33B	FALSE
CG14937	OK	negbinomial.size	0.516763823226174	1	CG14937	FALSE
crol	OK	negbinomial.size	0.990197784613921	1	crol	FALSE
CycY	OK	negbinomial.size	0.0396480507100855	1	CycY	FALSE
Pde1c	OK	negbinomial.size	1	1	Pde1c	FALSE
esc	OK	negbinomial.size	0.485589885120101	1	esc	FALSE
CG44008	OK	negbinomial.size	1	1	CG44008	FALSE
Mal-B2	OK	negbinomial.size	0.931909462410801	1	Mal-B2	FALSE
CG6686	OK	negbinomial.size	0.911404956266674	1	CG6686	FALSE
CG34163	OK	negbinomial.size	0.838236787302831	1	CG34163	FALSE
zuc	OK	negbinomial.size	0.45236170081621	1	zuc	FALSE
dgt2	OK	negbinomial.size	0.862457312360787	1	dgt2	FALSE
escl	OK	negbinomial.size	1	1	escl	FALSE
Ada1-2	OK	negbinomial.size	0.16742726846818	1	Ada1-2	FALSE
CG18789	OK	negbinomial.size	0.678238075396458	1	CG18789	FALSE
Qtzl	OK	negbinomial.size	0.677036741549569	1	Qtzl	FALSE
Ada1-1	OK	negbinomial.size	0.222739941028636	1	Ada1-1	FALSE
CG18787	OK	negbinomial.size	0.975563229499541	1	CG18787	FALSE
CG12264	OK	negbinomial.size	0.636754488466338	1	CG12264	FALSE
CG6746	OK	negbinomial.size	0.911287875000721	1	CG6746	FALSE
Rh5	OK	negbinomial.size	1	1	Rh5	FALSE
CG6734	OK	negbinomial.size	1	1	CG6734	FALSE
dmGlut	OK	negbinomial.size	1	1	dmGlut	FALSE
Tom70	OK	negbinomial.size	0.504352948985351	1	Tom70	FALSE
CG6766	OK	negbinomial.size	0.436426724924263	1	CG6766	FALSE
CG6785	OK	negbinomial.size	1	1	CG6785	FALSE
CG6770	OK	negbinomial.size	0.661493787960036	1	CG6770	TRUE
Plzf	OK	negbinomial.size	0.784964563219943	1	Plzf	FALSE
CG14945	OK	negbinomial.size	0.488240688186332	1	CG14945	FALSE
JhI-21	OK	negbinomial.size	0.356060117498762	1	JhI-21	FALSE
RpL7-like	OK	negbinomial.size	1	1	RpL7-like	FALSE
Rab3-GAP	OK	negbinomial.size	0.0444073509093896	1	Rab3-GAP	FALSE
firl	OK	negbinomial.size	1	1	firl	FALSE
Pex19	OK	negbinomial.size	0.745057857223256	1	Pex19	FALSE
CG6712	OK	negbinomial.size	0.660697117759054	1	CG6712	FALSE
Mt2	OK	negbinomial.size	0.874953254472572	1	Mt2	FALSE
Ced-12	OK	negbinomial.size	0.0672842273451416	1	Ced-12	FALSE
Patsas	OK	negbinomial.size	1	1	Patsas	FALSE
ThrRS	OK	negbinomial.size	0.539099198064443	1	ThrRS	FALSE
Rab6	OK	negbinomial.size	0.951974731492911	1	Rab6	FALSE
CG17211	OK	negbinomial.size	1	1	CG17211	FALSE
CG6583	OK	negbinomial.size	0.735775570625186	1	CG6583	FALSE
crok	OK	negbinomial.size	0.648808183020813	1	crok	FALSE
bru1	OK	negbinomial.size	0.435728977207175	1	bru1	TRUE
atilla	OK	negbinomial.size	1	1	atilla	TRUE
CG31759	OK	negbinomial.size	0.381577252221371	1	CG31759	FALSE
bru2	OK	negbinomial.size	0.729476874255084	1	bru2	FALSE
Pkd2	OK	negbinomial.size	1	1	Pkd2	FALSE
vir-1	OK	negbinomial.size	0.592550028302958	1	vir-1	FALSE
CG6405	OK	negbinomial.size	1	1	CG6405	FALSE
CG5446	OK	negbinomial.size	0.760191490596334	1	CG5446	FALSE
CG6388	OK	negbinomial.size	0.2717652538265	1	CG6388	FALSE
CG5435	OK	negbinomial.size	1	1	CG5435	FALSE
SC35	OK	negbinomial.size	0.99311417181616	1	SC35	FALSE
eRF3	OK	negbinomial.size	0.971743343463048	1	eRF3	FALSE
Oatp33Ea	OK	negbinomial.size	1	1	Oatp33Ea	FALSE
bun	OK	negbinomial.size	0.414800025423605	1	bun	FALSE
nub	OK	negbinomial.size	1	1	nub	FALSE
CCT4	OK	negbinomial.size	0.970966904929172	1	CCT4	FALSE
CG6153	OK	negbinomial.size	0.57520790063556	1	CG6153	FALSE
CG5780	OK	negbinomial.size	0.670884518630138	1	CG5780	FALSE
PICK1	OK	negbinomial.size	0.516215296438808	1	PICK1	FALSE
CG17036	OK	negbinomial.size	1	1	CG17036	FALSE
CG5776	OK	negbinomial.size	0.345696600070009	1	CG5776	FALSE
spict	OK	negbinomial.size	0.565413670025848	1	spict	FALSE
CG15484	OK	negbinomial.size	0.25642560061739	1	CG15484	FALSE
CG6180	OK	negbinomial.size	0.783092607381405	1	CG6180	FALSE
CG5787	OK	negbinomial.size	0.548023080672031	1	CG5787	FALSE
Pih1D1	OK	negbinomial.size	0.934294454869325	1	Pih1D1	FALSE
MRP	OK	negbinomial.size	0.842187713118536	1	MRP	FALSE
CG15483	OK	negbinomial.size	1	1	CG15483	FALSE
kek1	OK	negbinomial.size	0.605082878065063	1	kek1	FALSE
Vha68-2	OK	negbinomial.size	0.847817255810951	1	Vha68-2	FALSE
Vha68-3	OK	negbinomial.size	1	1	Vha68-3	FALSE
CG12404	OK	negbinomial.size	0.993844741114582	1	CG12404	FALSE
Vha68-1	OK	negbinomial.size	1	1	Vha68-1	FALSE
Tor	OK	negbinomial.size	0.198360810736982	1	Tor	FALSE
CG9934	OK	negbinomial.size	0.596008266722939	1	CG9934	FALSE
A16	OK	negbinomial.size	0.209318568652677	1	A16	FALSE
CG9932	OK	negbinomial.size	0.781490642006913	1	CG9932	TRUE
CG5142	OK	negbinomial.size	1	1	CG5142	FALSE
CG43050	OK	negbinomial.size	1	1	CG43050	FALSE
CG9928	OK	negbinomial.size	1	1	CG9928	FALSE
DnaJ-H	OK	negbinomial.size	0.180371025797681	1	DnaJ-H	FALSE
Sirt1	OK	negbinomial.size	0.671697398078281	1	Sirt1	FALSE
Sfmbt	OK	negbinomial.size	0.848994614345779	1	Sfmbt	FALSE
CG43925	OK	negbinomial.size	1	1	CG43925	FALSE
CG5439	OK	negbinomial.size	0.713953754778867	1	CG5439	FALSE
CG5287	OK	negbinomial.size	0.279684773103864	1	CG5287	FALSE
CG31849	OK	negbinomial.size	1	1	CG31849	FALSE
CG5458	OK	negbinomial.size	0.517545657675189	1	CG5458	FALSE
CG16974	OK	negbinomial.size	0.505739348996038	1	CG16974	FALSE
Edem2	OK	negbinomial.size	0.544828806931659	1	Edem2	FALSE
CG16972	OK	negbinomial.size	0.292741774634145	1	CG16972	FALSE
Pect	OK	negbinomial.size	0.192872939286718	1	Pect	FALSE
CG15482	OK	negbinomial.size	1	1	CG15482	FALSE
CG9426	OK	negbinomial.size	0.894603411967045	1	CG9426	FALSE
mRF1	OK	negbinomial.size	0.385214401690418	1	mRF1	FALSE
Ski6	OK	negbinomial.size	0.184817231549198	1	Ski6	FALSE
CG16812	OK	negbinomial.size	0.379842601387688	1	CG16812	FALSE
CG16820	OK	negbinomial.size	0.0767958921595698	1	CG16820	FALSE
CG44085	OK	negbinomial.size	0.2972871700607	1	CG44085	TRUE
Drep4	OK	negbinomial.size	0.865559816308685	1	Drep4	FALSE
Uvrag	OK	negbinomial.size	0.923948847566855	1	Uvrag	TRUE
CG31729	OK	negbinomial.size	0.961490603385344	1	CG31729	FALSE
CG16824	OK	negbinomial.size	1	1	CG16824	FALSE
CG16825	OK	negbinomial.size	1	1	CG16825	FALSE
Nnp-1	OK	negbinomial.size	0.769847181338998	1	Nnp-1	FALSE
CG6523	OK	negbinomial.size	0.945482139592009	1	CG6523	FALSE
Tap42	OK	negbinomial.size	0.831850592129889	1	Tap42	FALSE
CG31855	OK	negbinomial.size	0.769472798712102	1	CG31855	FALSE
ND-B22	OK	negbinomial.size	0.785703641657644	1	ND-B22	FALSE
Bdp1	OK	negbinomial.size	0.523064559858566	1	Bdp1	FALSE
CG6565	OK	negbinomial.size	0.60347914984828	1	CG6565	FALSE
CG9302	OK	negbinomial.size	0.435611808739077	1	CG9302	FALSE
beta'COP	OK	negbinomial.size	0.897322379030346	1	beta'COP	FALSE
loqs	OK	negbinomial.size	0.432666849486278	1	loqs	FALSE
Ing5	OK	negbinomial.size	0.925302665757077	1	Ing5	FALSE
CG7099	OK	negbinomial.size	0.684013753770298	1	CG7099	FALSE
RpL24	OK	negbinomial.size	0.984073067699686	1	RpL24	FALSE
CG16957	OK	negbinomial.size	1	1	CG16957	FALSE
CG10859	OK	negbinomial.size	1	1	CG10859	FALSE
CG7110	OK	negbinomial.size	0.665855920861047	1	CG7110	FALSE
Vm34Ca	OK	negbinomial.size	0.313933208686131	1	Vm34Ca	TRUE
CG16848	OK	negbinomial.size	1	1	CG16848	FALSE
CG16956	OK	negbinomial.size	1	1	CG16956	TRUE
CG9267	OK	negbinomial.size	0.345508421245579	1	CG9267	FALSE
B4	OK	negbinomial.size	0.1746768851714	1	B4	FALSE
CG15638	OK	negbinomial.size	1	1	CG15638	FALSE
CG9263	OK	negbinomial.size	1	1	CG9263	FALSE
kuz	OK	negbinomial.size	0.689852299598917	1	kuz	TRUE
ics	OK	negbinomial.size	0.703472833953314	1	ics	FALSE
CG18507	OK	negbinomial.size	1	1	CG18507	TRUE
CG31814	OK	negbinomial.size	1	1	CG31814	FALSE
TM9SF4	OK	negbinomial.size	0.741140401951572	1	TM9SF4	FALSE
CG43376	OK	negbinomial.size	1	1	CG43376	FALSE
CG9008	OK	negbinomial.size	0.038511565388797	1	CG9008	FALSE
p38b	OK	negbinomial.size	0.826986034951135	1	p38b	FALSE
CG16890	OK	negbinomial.size	0.227000557514492	1	CG16890	FALSE
CG31731	OK	negbinomial.size	0.0642037083681238	1	CG31731	FALSE
CG16863	OK	negbinomial.size	0.67235793253393	1	CG16863	FALSE
Sec71	OK	negbinomial.size	1	1	Sec71	FALSE
CAH1	OK	negbinomial.size	1	1	CAH1	FALSE
Adat1	OK	negbinomial.size	0.733817624359159	1	Adat1	FALSE
CG16865	OK	negbinomial.size	0.500347011734145	1	CG16865	FALSE
CG16888	OK	negbinomial.size	0.934066026796723	1	CG16888	FALSE
Sos	OK	negbinomial.size	0.525236389762614	1	Sos	FALSE
b	OK	negbinomial.size	1	1	b	FALSE
tam	OK	negbinomial.size	0.474388372282252	1	tam	FALSE
Arpc1	OK	negbinomial.size	0.980084870862151	1	Arpc1	FALSE
Orc5	OK	negbinomial.size	0.443266598462559	1	Orc5	FALSE
RpII33	OK	negbinomial.size	0.416878442459107	1	RpII33	FALSE
mRpS23	OK	negbinomial.size	0.332391084436127	1	mRpS23	FALSE
CenG1A	OK	negbinomial.size	0.408563737503121	1	CenG1A	FALSE
CG7916	OK	negbinomial.size	1	1	CG7916	FALSE
CG7953	OK	negbinomial.size	1	1	CG7953	FALSE
Smg5	OK	negbinomial.size	0.292393158132498	1	Smg5	FALSE
Ance	OK	negbinomial.size	1	1	Ance	FALSE
Ance-2	OK	negbinomial.size	1	1	Ance-2	FALSE
CG16885	OK	negbinomial.size	0.2284906852657	1	CG16885	FALSE
NimA	OK	negbinomial.size	0.255266843659965	1	NimA	FALSE
NimB2	OK	negbinomial.size	1	1	NimB2	FALSE
rk	OK	negbinomial.size	1	1	rk	FALSE
CG42692	OK	negbinomial.size	1	1	CG42692	FALSE
bgm	OK	negbinomial.size	1	1	bgm	FALSE
nAChRalpha5	OK	negbinomial.size	1	1	nAChRalpha5	FALSE
CG43333	OK	negbinomial.size	1	1	CG43333	FALSE
Dyrk2	OK	negbinomial.size	0.932787893193015	1	Dyrk2	FALSE
wb	OK	negbinomial.size	0.367465244004068	1	wb	TRUE
CG32971	OK	negbinomial.size	1	1	CG32971	FALSE
ms(2)34Fe	OK	negbinomial.size	1	1	ms(2)34Fe	FALSE
CG33090	OK	negbinomial.size	0.398167743226084	1	CG33090	FALSE
Send2	OK	negbinomial.size	1	1	Send2	FALSE
mTTF	OK	negbinomial.size	0.24694364739537	1	mTTF	FALSE
l(2)34Fc	OK	negbinomial.size	1	1	l(2)34Fc	FALSE
l(2)34Fd	OK	negbinomial.size	0.877428130276944	1	l(2)34Fd	FALSE
Rab14	OK	negbinomial.size	0.831983101437251	1	Rab14	FALSE
Pgant35A	OK	negbinomial.size	0.438320169441965	1	Pgant35A	FALSE
spel1	OK	negbinomial.size	0.889717104680759	1	spel1	FALSE
ppk	OK	negbinomial.size	1	1	ppk	FALSE
elB	OK	negbinomial.size	0.595735736408219	1	elB	FALSE
noc	OK	negbinomial.size	0.632772552349935	1	noc	FALSE
osp	OK	negbinomial.size	0.956173417973515	1	osp	FALSE
Adh	OK	negbinomial.size	1	1	Adh	FALSE
CG34166	OK	negbinomial.size	0.456577586200152	1	CG34166	TRUE
CG42681	OK	negbinomial.size	0.888190581028591	1	CG42681	TRUE
CG42587	OK	negbinomial.size	1	1	CG42587	FALSE
CG15279	OK	negbinomial.size	1	1	CG15279	FALSE
mol	OK	negbinomial.size	0.903786623089094	1	mol	FALSE
DCTN5-p25	OK	negbinomial.size	0.892102262084462	1	DCTN5-p25	FALSE
l(2)35Be	OK	negbinomial.size	0.177528389257653	1	l(2)35Be	FALSE
NC2beta	OK	negbinomial.size	0.841144914998702	1	NC2beta	FALSE
THG	OK	negbinomial.size	0.785192501834564	1	THG	FALSE
l(2)35Bd	OK	negbinomial.size	0.141623212489147	1	l(2)35Bd	FALSE
GABA-B-R1	OK	negbinomial.size	1	1	GABA-B-R1	FALSE
CG31832	OK	negbinomial.size	1	1	CG31832	FALSE
yellow-c	OK	negbinomial.size	1	1	yellow-c	FALSE
CIAPIN1	OK	negbinomial.size	0.52379077658196	1	CIAPIN1	FALSE
Su(H)	OK	negbinomial.size	0.484124225771169	1	Su(H)	FALSE
ck	OK	negbinomial.size	0.985585909858707	1	ck	FALSE
CG33679	OK	negbinomial.size	1	1	CG33679	FALSE
TfIIS	OK	negbinomial.size	0.896663618253931	1	TfIIS	FALSE
solo	OK	negbinomial.size	1	1	solo	FALSE
vas	OK	negbinomial.size	1	1	vas	TRUE
vig	OK	negbinomial.size	0.926439827681304	1	vig	FALSE
stc	OK	negbinomial.size	0.0648257296254153	1	stc	FALSE
CG4168	OK	negbinomial.size	1	1	CG4168	FALSE
ZnT35C	OK	negbinomial.size	1	1	ZnT35C	TRUE
dao	OK	negbinomial.size	1	1	dao	FALSE
Pol32	OK	negbinomial.size	0.0972186088762167	1	Pol32	FALSE
l(2)35Cc	OK	negbinomial.size	0.280778178984062	1	l(2)35Cc	FALSE
yuri	OK	negbinomial.size	0.97957799511795	1	yuri	FALSE
Cul3	OK	negbinomial.size	0.610468990647113	1	Cul3	FALSE
UK114	OK	negbinomial.size	0.64237689165491	1	UK114	TRUE
CG15262	OK	negbinomial.size	1	1	CG15262	FALSE
esg	OK	negbinomial.size	1	1	esg	FALSE
lace	OK	negbinomial.size	0.878084907245054	1	lace	FALSE
CG4587	OK	negbinomial.size	1	1	CG4587	FALSE
CycE	OK	negbinomial.size	0.82910060477925	1	CycE	FALSE
ND-B17	OK	negbinomial.size	0.916874933186528	1	ND-B17	FALSE
Mtr4	OK	negbinomial.size	0.62881785756854	1	Mtr4	FALSE
Gli	OK	negbinomial.size	0.274719464318941	1	Gli	FALSE
CG3793	OK	negbinomial.size	0.67497116501103	1	CG3793	FALSE
wek	OK	negbinomial.size	0.527303233644332	1	wek	FALSE
Ku80	OK	negbinomial.size	0.451498187991514	1	Ku80	FALSE
CG18109	OK	negbinomial.size	1	1	CG18109	FALSE
Tep1	OK	negbinomial.size	1	1	Tep1	FALSE
CG31823	OK	negbinomial.size	1	1	CG31823	FALSE
CG31821	OK	negbinomial.size	1	1	CG31821	FALSE
beat-Ic	OK	negbinomial.size	1	1	beat-Ic	FALSE
CG42817	OK	negbinomial.size	1	1	CG42817	FALSE
PRL-1	OK	negbinomial.size	0.987508637211947	1	PRL-1	FALSE
EndoGI	OK	negbinomial.size	0.233628599877206	1	EndoGI	FALSE
twe	OK	negbinomial.size	0.485121909280947	1	twe	FALSE
CG4935	OK	negbinomial.size	0.825007055146604	1	CG4935	FALSE
crp	OK	negbinomial.size	0.534912734547079	1	crp	FALSE
pkaap	OK	negbinomial.size	0.333154263568726	1	pkaap	FALSE
CG17329	OK	negbinomial.size	1	1	CG17329	FALSE
CG13258	OK	negbinomial.size	1	1	CG13258	FALSE
heix	OK	negbinomial.size	0.740672507957402	1	heix	FALSE
CG17328	OK	negbinomial.size	0.188623845075646	1	CG17328	FALSE
GMF	OK	negbinomial.size	0.993378320749354	1	GMF	FALSE
c(2)M	OK	negbinomial.size	1	1	c(2)M	FALSE
CG5861	OK	negbinomial.size	0.750089687690363	1	CG5861	FALSE
Syx5	OK	negbinomial.size	0.805481270268308	1	Syx5	FALSE
cni	OK	negbinomial.size	0.774704320831152	1	cni	FALSE
fzy	OK	negbinomial.size	0.732785197081374	1	fzy	FALSE
cact	OK	negbinomial.size	0.872570397016868	1	cact	FALSE
CG4278	OK	negbinomial.size	0.741701182704772	1	CG4278	FALSE
mRpL4	OK	negbinomial.size	0.973220840926788	1	mRpL4	FALSE
CG4440	OK	negbinomial.size	1	1	CG4440	FALSE
CG31817	OK	negbinomial.size	0.226406016054695	1	CG31817	FALSE
CG42266	OK	negbinomial.size	1	1	CG42266	FALSE
CG44405	OK	negbinomial.size	1	1	CG44405	FALSE
chif	OK	negbinomial.size	0.849342082954592	1	chif	FALSE
CG42231	OK	negbinomial.size	1	1	CG42231	FALSE
CG4455	OK	negbinomial.size	0.741805615860398	1	CG4455	FALSE
CaBP1	OK	negbinomial.size	0.603624118573198	1	CaBP1	FALSE
CG5888	OK	negbinomial.size	0.887403136553559	1	CG5888	FALSE
Idgf1	OK	negbinomial.size	0.749189921553877	1	Idgf1	TRUE
Idgf2	OK	negbinomial.size	0.337372838801511	1	Idgf2	TRUE
Idgf3	OK	negbinomial.size	0.00409873314779507	1	Idgf3	TRUE
dac	OK	negbinomial.size	1	1	dac	FALSE
Tpr2	OK	negbinomial.size	0.728753035438774	1	Tpr2	FALSE
CG5953	OK	negbinomial.size	0.102502144809482	1	CG5953	FALSE
CG42389	OK	negbinomial.size	0.263830849327861	1	CG42389	FALSE
CG5968	OK	negbinomial.size	1	1	CG5968	FALSE
CG31815	OK	negbinomial.size	0.0769978525322478	1	CG31815	FALSE
CG4631	OK	negbinomial.size	0.439442217117069	1	CG4631	FALSE
Trpgamma	OK	negbinomial.size	1	1	Trpgamma	FALSE
her	OK	negbinomial.size	0.384401806977377	1	her	FALSE
squ	OK	negbinomial.size	0.920697880766333	1	squ	FALSE
grp	OK	negbinomial.size	0.989980393927928	1	grp	FALSE
CG31807	OK	negbinomial.size	1	1	CG31807	FALSE
CG33552	OK	negbinomial.size	0.0769978525322478	1	CG33552	FALSE
CG31808	OK	negbinomial.size	0.845375673804997	1	CG31808	TRUE
Cyt-c-d	OK	negbinomial.size	1	1	Cyt-c-d	FALSE
Cyt-c-p	OK	negbinomial.size	0.704319862617936	1	Cyt-c-p	FALSE
VhaSFD	OK	negbinomial.size	0.944959124653019	1	VhaSFD	FALSE
CG31812	OK	negbinomial.size	0.900220778393432	1	CG31812	FALSE
CG17996	OK	negbinomial.size	0.7749344125338	1	CG17996	FALSE
Prosbeta4	OK	negbinomial.size	0.978213374063742	1	Prosbeta4	FALSE
CG17904	OK	negbinomial.size	0.560158939807469	1	CG17904	FALSE
glu	OK	negbinomial.size	0.766553587569156	1	glu	FALSE
ChLD3	OK	negbinomial.size	1	1	ChLD3	FALSE
LSm7	OK	negbinomial.size	0.96049825042028	1	LSm7	FALSE
BuGZ	OK	negbinomial.size	0.994455345277503	1	BuGZ	FALSE
yellow-b	OK	negbinomial.size	1	1	yellow-b	FALSE
Mhc	OK	negbinomial.size	1	1	Mhc	FALSE
Cyt-b5-r	OK	negbinomial.size	1	1	Cyt-b5-r	FALSE
CG17928	OK	negbinomial.size	0.35147251752159	1	CG17928	FALSE
Ugt36Ba	OK	negbinomial.size	1	1	Ugt36Ba	FALSE
Ugt36Bc	OK	negbinomial.size	1	1	Ugt36Bc	FALSE
mdy	OK	negbinomial.size	0.414827257037153	1	mdy	FALSE
Cse1	OK	negbinomial.size	0.23787119855625	1	Cse1	FALSE
AspRS-m	OK	negbinomial.size	0.61796726524629	1	AspRS-m	FALSE
CG13282	OK	negbinomial.size	1	1	CG13282	FALSE
SclB	OK	negbinomial.size	1	1	SclB	FALSE
CG13284	OK	negbinomial.size	1	1	CG13284	FALSE
CG31810	OK	negbinomial.size	1	1	CG31810	FALSE
CG31809	OK	negbinomial.size	0.256995551951241	1	CG31809	FALSE
CG32832	OK	negbinomial.size	1	1	CG32832	FALSE
CG6115	OK	negbinomial.size	0.72309665859552	1	CG6115	FALSE
tweek	OK	negbinomial.size	0.454926718080615	1	tweek	FALSE
CG42556	OK	negbinomial.size	1	1	CG42556	FALSE
CG12288	OK	negbinomial.size	0.850691127364362	1	CG12288	FALSE
ApepP	OK	negbinomial.size	0.386452092647062	1	ApepP	FALSE
beat-IIIc	OK	negbinomial.size	0.596915668217689	1	beat-IIIc	TRUE
Lrch	OK	negbinomial.size	0.116275870915569	1	Lrch	FALSE
CLIP-190	OK	negbinomial.size	0.335422602727763	1	CLIP-190	FALSE
Rpb11	OK	negbinomial.size	0.992758558089208	1	Rpb11	FALSE
CG15141	OK	negbinomial.size	0.532709223541975	1	CG15141	FALSE
Dif	OK	negbinomial.size	1	1	Dif	FALSE
dl	OK	negbinomial.size	0.480912387388942	1	dl	FALSE
CG5050	OK	negbinomial.size	1	1	CG5050	FALSE
SPH93	OK	negbinomial.size	1	1	SPH93	FALSE
CG18563	OK	negbinomial.size	1	1	CG18563	FALSE
BicD	OK	negbinomial.size	0.997257677346199	1	BicD	FALSE
Sgt	OK	negbinomial.size	0.951244786708124	1	Sgt	FALSE
Aac11	OK	negbinomial.size	0.677907749303832	1	Aac11	FALSE
fws	OK	negbinomial.size	0.59970622072474	1	fws	FALSE
CG5110	OK	negbinomial.size	0.912674235557996	1	CG5110	FALSE
GCS2beta	OK	negbinomial.size	0.89172244205513	1	GCS2beta	FALSE
CG5131	OK	negbinomial.size	0.33439769133381	1	CG5131	FALSE
qua	OK	negbinomial.size	1	1	qua	FALSE
CG15142	OK	negbinomial.size	1	1	CG15142	FALSE
mEFTs	OK	negbinomial.size	0.9448062879607	1	mEFTs	FALSE
Dhc36C	OK	negbinomial.size	1	1	Dhc36C	FALSE
Sytalpha	OK	negbinomial.size	1	1	Sytalpha	FALSE
CadN	OK	negbinomial.size	0.752638819483915	1	CadN	TRUE
CG5674	OK	negbinomial.size	0.376614477967056	1	CG5674	FALSE
CG5681	OK	negbinomial.size	1	1	CG5681	FALSE
elfless	OK	negbinomial.size	1	1	elfless	FALSE
rdo	OK	negbinomial.size	0.954091243475829	1	rdo	FALSE
ninaD	OK	negbinomial.size	1	1	ninaD	FALSE
CG15153	OK	negbinomial.size	1	1	CG15153	FALSE
CG44476	OK	negbinomial.size	0.854678159583156	1	CG44476	FALSE
CG15152	OK	negbinomial.size	1	1	CG15152	TRUE
CG5758	OK	negbinomial.size	0.61709368753317	1	CG5758	TRUE
CG31785	OK	negbinomial.size	1	1	CG31785	FALSE
kel	OK	negbinomial.size	0.55640135423056	1	kel	FALSE
Socs36E	OK	negbinomial.size	0.10906042495134	1	Socs36E	TRUE
CG17681	OK	negbinomial.size	1	1	CG17681	FALSE
CG15155	OK	negbinomial.size	1	1	CG15155	FALSE
CG5783	OK	negbinomial.size	0.213098629188718	1	CG5783	FALSE
CG7200	OK	negbinomial.size	0.1682046366503	1	CG7200	FALSE
CG42750	OK	negbinomial.size	1	1	CG42750	FALSE
Ptp36E	OK	negbinomial.size	1	1	Ptp36E	FALSE
Fas3	OK	negbinomial.size	0.33148742248693	1	Fas3	TRUE
CG34171	OK	negbinomial.size	1	1	CG34171	FALSE
RpS26	OK	negbinomial.size	0.994073993585471	1	RpS26	FALSE
ncm	OK	negbinomial.size	0.837341953477952	1	ncm	FALSE
bsf	OK	negbinomial.size	0.150951556037173	1	bsf	FALSE
Ntf-2r	OK	negbinomial.size	1	1	Ntf-2r	FALSE
CG10283	OK	negbinomial.size	0.952180831764848	1	CG10283	FALSE
grnd	OK	negbinomial.size	1	1	grnd	FALSE
kon	OK	negbinomial.size	1	1	kon	FALSE
CG10178	OK	negbinomial.size	0.439442217117069	1	CG10178	FALSE
CG10211	OK	negbinomial.size	1	1	CG10211	FALSE
Pde11	OK	negbinomial.size	0.788559735706829	1	Pde11	FALSE
CG15160	OK	negbinomial.size	0.550830741302256	1	CG15160	FALSE
CG10413	OK	negbinomial.size	0.557582755581688	1	CG10413	FALSE
CG10333	OK	negbinomial.size	0.402999232668296	1	CG10333	FALSE
Atac2	OK	negbinomial.size	0.500310864847825	1	Atac2	FALSE
MESR3	OK	negbinomial.size	0.721988299452657	1	MESR3	FALSE
CG43338	OK	negbinomial.size	1	1	CG43338	FALSE
Mst36Fb	OK	negbinomial.size	1	1	Mst36Fb	FALSE
Mst36Fa	OK	negbinomial.size	1	1	Mst36Fa	FALSE
CG31751	OK	negbinomial.size	0.825331149950252	1	CG31751	FALSE
tos	OK	negbinomial.size	0.0771001580753656	1	tos	FALSE
msl-1	OK	negbinomial.size	0.942500477452057	1	msl-1	FALSE
CG10336	OK	negbinomial.size	0.741064684399007	1	CG10336	FALSE
CG10383	OK	negbinomial.size	0.769356617290771	1	CG10383	FALSE
CG10338	OK	negbinomial.size	0.257428701061122	1	CG10338	FALSE
CG10341	OK	negbinomial.size	0.107983569359739	1	CG10341	FALSE
CG10376	OK	negbinomial.size	0.302400942298028	1	CG10376	FALSE
CG10343	OK	negbinomial.size	0.075438320569595	1	CG10343	FALSE
Jwa	OK	negbinomial.size	0.806802363351278	1	Jwa	FALSE
Faf2	OK	negbinomial.size	0.785158214871264	1	Faf2	FALSE
Grip71	OK	negbinomial.size	0.108309343159674	1	Grip71	FALSE
CG10348	OK	negbinomial.size	1	1	CG10348	FALSE
ham	OK	negbinomial.size	1	1	ham	FALSE
CG17323	OK	negbinomial.size	0.820607031444207	1	CG17323	FALSE
CG17322	OK	negbinomial.size	0.676840249707136	1	CG17322	FALSE
CG17597	OK	negbinomial.size	0.812440997737733	1	CG17597	TRUE
ScpX	OK	negbinomial.size	0.574057455650193	1	ScpX	FALSE
CG10600	OK	negbinomial.size	0.781187165404005	1	CG10600	FALSE
CG31752	OK	negbinomial.size	1	1	CG31752	FALSE
CG33120	OK	negbinomial.size	0.943647167591755	1	CG33120	FALSE
CG17321	OK	negbinomial.size	0.0698721152016796	1	CG17321	FALSE
CG10602	OK	negbinomial.size	0.799550915723219	1	CG10602	FALSE
mRpL13	OK	negbinomial.size	0.429630745363922	1	mRpL13	FALSE
ssp3	OK	negbinomial.size	0.271925144014797	1	ssp3	FALSE
CG46304	OK	negbinomial.size	1	1	CG46304	FALSE
CG10428	OK	negbinomial.size	0.497528989636581	1	CG10428	FALSE
Nedd8	OK	negbinomial.size	0.922170661765302	1	Nedd8	FALSE
CG10621	OK	negbinomial.size	1	1	CG10621	FALSE
CG10623	OK	negbinomial.size	0.931867537710631	1	CG10623	FALSE
Nak	OK	negbinomial.size	0.392818160942329	1	Nak	FALSE
Tango6	OK	negbinomial.size	0.430017282639296	1	Tango6	FALSE
L2HGDH	OK	negbinomial.size	0.0589648236375825	1	L2HGDH	FALSE
CG10431	OK	negbinomial.size	1	1	CG10431	FALSE
Swip-1	OK	negbinomial.size	0.0529386109711506	1	Swip-1	TRUE
CG15168	OK	negbinomial.size	0.710829072093624	1	CG15168	FALSE
CG15170	OK	negbinomial.size	1	1	CG15170	FALSE
CG15169	OK	negbinomial.size	1	1	CG15169	FALSE
CG10650	OK	negbinomial.size	1	1	CG10650	FALSE
CG31792	OK	negbinomial.size	1	1	CG31792	FALSE
CG31793	OK	negbinomial.size	0.253588793359508	1	CG31793	FALSE
RpL30	OK	negbinomial.size	0.976078305329011	1	RpL30	FALSE
CG15172	OK	negbinomial.size	1	1	CG15172	FALSE
hook	OK	negbinomial.size	0.853014334752484	1	hook	FALSE
CG31800	OK	negbinomial.size	0.687944909654732	1	CG31800	FALSE
mib2	OK	negbinomial.size	0.921310031011365	1	mib2	FALSE
Catsup	OK	negbinomial.size	0.687595403302807	1	Catsup	FALSE
Ttc19	OK	negbinomial.size	0.225625993192694	1	Ttc19	FALSE
Acn	OK	negbinomial.size	0.504259697678817	1	Acn	FALSE
CG10470	OK	negbinomial.size	0.814320086696963	1	CG10470	FALSE
l(2)37Bb	OK	negbinomial.size	0.491727930993337	1	l(2)37Bb	FALSE
Rpn3	OK	negbinomial.size	0.895252561923007	1	Rpn3	FALSE
CG10492	OK	negbinomial.size	0.233279087129362	1	CG10492	FALSE
Phlpp	OK	negbinomial.size	1	1	Phlpp	FALSE
CG10495	OK	negbinomial.size	0.99624524713652	1	CG10495	FALSE
CG10702	OK	negbinomial.size	1	1	CG10702	FALSE
CG17343	OK	negbinomial.size	0.956812886511561	1	CG17343	FALSE
Lim3	OK	negbinomial.size	0.136917053955601	1	Lim3	FALSE
amd	OK	negbinomial.size	1	1	amd	FALSE
CG10561	OK	negbinomial.size	1	1	CG10561	FALSE
Ddc	OK	negbinomial.size	1	1	Ddc	FALSE
l(2)37Cc	OK	negbinomial.size	0.96453062731037	1	l(2)37Cc	FALSE
l(2)37Cb	OK	negbinomial.size	0.491067903555132	1	l(2)37Cb	FALSE
l(2)37Cd	OK	negbinomial.size	0.0938038039230299	1	l(2)37Cd	FALSE
AsnRS	OK	negbinomial.size	0.963873139453424	1	AsnRS	FALSE
DCTN6-p27	OK	negbinomial.size	0.712941679740843	1	DCTN6-p27	FALSE
l(2)37Cg	OK	negbinomial.size	0.318073160561171	1	l(2)37Cg	FALSE
brat	OK	negbinomial.size	0.96182915255484	1	brat	FALSE
CG17568	OK	negbinomial.size	0.659754660904347	1	CG17568	FALSE
CG46059	OK	negbinomial.size	1	1	CG46059	FALSE
gammaTub37C	OK	negbinomial.size	1	1	gammaTub37C	FALSE
pigeon	OK	negbinomial.size	0.735392668258083	1	pigeon	FALSE
drl	OK	negbinomial.size	0.693136662362914	1	drl	TRUE
dnt	OK	negbinomial.size	0.124611610600802	1	dnt	FALSE
CG13086	OK	negbinomial.size	1	1	CG13086	FALSE
fon	OK	negbinomial.size	1	1	fon	FALSE
CG17549	OK	negbinomial.size	1	1	CG17549	FALSE
CG17544	OK	negbinomial.size	0.0131987863348987	1	CG17544	FALSE
Pax	OK	negbinomial.size	0.972504610144483	1	Pax	TRUE
Lectin-galC1	OK	negbinomial.size	1	1	Lectin-galC1	FALSE
CG16771	OK	negbinomial.size	1	1	CG16771	FALSE
CG13085	OK	negbinomial.size	0.279684773103864	1	CG13085	FALSE
RtcB	OK	negbinomial.size	0.263586223312226	1	RtcB	FALSE
Rab9	OK	negbinomial.size	0.237212560514516	1	Rab9	FALSE
CG10237	OK	negbinomial.size	0.292741774634145	1	CG10237	FALSE
RanGAP	OK	negbinomial.size	0.771161756849472	1	RanGAP	FALSE
Hs2st	OK	negbinomial.size	0.0103732869035289	1	Hs2st	FALSE
Top2	OK	negbinomial.size	0.0327144962946925	1	Top2	FALSE
CG10026	OK	negbinomial.size	0.0680970654585329	1	CG10026	FALSE
tj	OK	negbinomial.size	0.753920711278379	1	tj	FALSE
CG10195	OK	negbinomial.size	0.421762898245243	1	CG10195	FALSE
CG13084	OK	negbinomial.size	1	1	CG13084	FALSE
CG13083	OK	negbinomial.size	0.236235544475035	1	CG13083	FALSE
CG10194	OK	negbinomial.size	0.937778317571816	1	CG10194	FALSE
CG18094	OK	negbinomial.size	0.280112443743704	1	CG18094	FALSE
CG10189	OK	negbinomial.size	0.818779993134231	1	CG10189	FALSE
swm	OK	negbinomial.size	0.601475896968733	1	swm	FALSE
Top3alpha	OK	negbinomial.size	0.169836935356531	1	Top3alpha	FALSE
CG10188	OK	negbinomial.size	0.967115419884368	1	CG10188	FALSE
Hasp	OK	negbinomial.size	1	1	Hasp	FALSE
CG10132	OK	negbinomial.size	1	1	CG10132	FALSE
CG10166	OK	negbinomial.size	0.531995219953226	1	CG10166	FALSE
CG10137	OK	negbinomial.size	0.487069571592465	1	CG10137	FALSE
CG10165	OK	negbinomial.size	0.767925083444323	1	CG10165	FALSE
CG33116	OK	negbinomial.size	0.0689602530270985	1	CG33116	FALSE
ref(2)P	OK	negbinomial.size	0.907241775395181	1	ref(2)P	FALSE
CG10337	OK	negbinomial.size	0.811489097665296	1	CG10337	FALSE
Tep4	OK	negbinomial.size	0.670699202105296	1	Tep4	TRUE
Tep5	OK	negbinomial.size	1	1	Tep5	FALSE
CG13078	OK	negbinomial.size	1	1	CG13078	FALSE
CG13077	OK	negbinomial.size	1	1	CG13077	FALSE
spi	OK	negbinomial.size	0.906365887405683	1	spi	FALSE
msb1l	OK	negbinomial.size	0.40406772579689	1	msb1l	FALSE
CG10268	OK	negbinomial.size	0.145069914565871	1	CG10268	FALSE
Hakai	OK	negbinomial.size	0.244243540500833	1	Hakai	FALSE
PCNA2	OK	negbinomial.size	1	1	PCNA2	FALSE
CG10366	OK	negbinomial.size	0.0119511760403741	1	CG10366	FALSE
Lar	OK	negbinomial.size	0.816141745346626	1	Lar	FALSE
CG10462	OK	negbinomial.size	0.681891745307545	1	CG10462	FALSE
Nf-YB	OK	negbinomial.size	0.0321419186919587	1	Nf-YB	FALSE
CG10631	OK	negbinomial.size	1	1	CG10631	FALSE
CG10628	OK	negbinomial.size	0.562472860570099	1	CG10628	FALSE
CG10463	OK	negbinomial.size	0.476025201913244	1	CG10463	FALSE
fbp	OK	negbinomial.size	0.452221324077715	1	fbp	FALSE
bsh	OK	negbinomial.size	1	1	bsh	FALSE
CdGAPr	OK	negbinomial.size	1	1	CdGAPr	FALSE
CG10466	OK	negbinomial.size	0.283431939036107	1	CG10466	FALSE
fs(2)ltoPP43	OK	negbinomial.size	0.508267570601411	1	fs(2)ltoPP43	FALSE
sick	OK	negbinomial.size	0.404317532240134	1	sick	TRUE
CG13962	OK	negbinomial.size	1	1	CG13962	FALSE
COX4	OK	negbinomial.size	0.980881450020978	1	COX4	FALSE
CG16772	OK	negbinomial.size	1	1	CG16772	FALSE
Hf	OK	negbinomial.size	0.428458147017302	1	Hf	FALSE
barr	OK	negbinomial.size	0.182930788928691	1	barr	FALSE
lok	OK	negbinomial.size	0.945001999117764	1	lok	TRUE
vls	OK	negbinomial.size	0.839212106247164	1	vls	FALSE
bwa	OK	negbinomial.size	0.865876822473103	1	bwa	TRUE
CG10730	OK	negbinomial.size	1	1	CG10730	FALSE
pr	OK	negbinomial.size	0.809738406749017	1	pr	FALSE
neb	OK	negbinomial.size	0.0638479037003544	1	neb	FALSE
fok	OK	negbinomial.size	0.678192266996331	1	fok	FALSE
CG10747	OK	negbinomial.size	0.686466752111639	1	CG10747	FALSE
CG10721	OK	negbinomial.size	0.67616436555571	1	CG10721	FALSE
Taf13	OK	negbinomial.size	0.687176411320317	1	Taf13	FALSE
nesd	OK	negbinomial.size	0.567390571143518	1	nesd	FALSE
mRpS18B	OK	negbinomial.size	0.942913149013626	1	mRpS18B	FALSE
Kua	OK	negbinomial.size	1	1	Kua	FALSE
CG13970	OK	negbinomial.size	1	1	CG13970	FALSE
spir	OK	negbinomial.size	0.298983806943632	1	spir	FALSE
La	OK	negbinomial.size	0.525999560303091	1	La	FALSE
RtGEF	OK	negbinomial.size	0.78157524199292	1	RtGEF	FALSE
CG16798	OK	negbinomial.size	1	1	CG16798	FALSE
CG10947	OK	negbinomial.size	0.292741774634145	1	CG10947	FALSE
CG10949	OK	negbinomial.size	0.265853946614401	1	CG10949	FALSE
Arpc2	OK	negbinomial.size	0.949104539533009	1	Arpc2	FALSE
CG15130	OK	negbinomial.size	1	1	CG15130	FALSE
CG31688	OK	negbinomial.size	0.39487677550294	1	CG31688	FALSE
CG31683	OK	negbinomial.size	0.484916588472106	1	CG31683	FALSE
CG31687	OK	negbinomial.size	0.205209556502283	1	CG31687	FALSE
CG18858	OK	negbinomial.size	1	1	CG18858	FALSE
Cdc23	OK	negbinomial.size	0.650862861771997	1	Cdc23	FALSE
CG2493	OK	negbinomial.size	0.461192166050144	1	CG2493	FALSE
CG17472	OK	negbinomial.size	1	1	CG17472	FALSE
Sfp38D	OK	negbinomial.size	1	1	Sfp38D	FALSE
CG17470	OK	negbinomial.size	1	1	CG17470	FALSE
phr6-4	OK	negbinomial.size	0.450393664371947	1	phr6-4	FALSE
CG2608	OK	negbinomial.size	0.398081483666682	1	CG2608	FALSE
CG18810	OK	negbinomial.size	1	1	CG18810	FALSE
CG2611	OK	negbinomial.size	0.571257571555941	1	CG2611	FALSE
brun	OK	negbinomial.size	1	1	brun	FALSE
CG2614	OK	negbinomial.size	0.97203229601017	1	CG2614	FALSE
CG31678	OK	negbinomial.size	0.393117148598772	1	CG31678	FALSE
IKKepsilon	OK	negbinomial.size	0.198262140391539	1	IKKepsilon	FALSE
Cen	OK	negbinomial.size	0.285492357041862	1	Cen	FALSE
CG2617	OK	negbinomial.size	0.58991070191446	1	CG2617	FALSE
Hr38	OK	negbinomial.size	0.328480596301553	1	Hr38	FALSE
CG9316	OK	negbinomial.size	1	1	CG9316	FALSE
CarT	OK	negbinomial.size	1	1	CarT	FALSE
TM9SF2	OK	negbinomial.size	0.562784516502623	1	TM9SF2	FALSE
Fs(2)Ket	OK	negbinomial.size	0.499762704976567	1	Fs(2)Ket	FALSE
CG9319	OK	negbinomial.size	0.275632607838934	1	CG9319	FALSE
Ns4	OK	negbinomial.size	0.279684773103864	1	Ns4	FALSE
Rhau	OK	negbinomial.size	0.215870923436835	1	Rhau	FALSE
dia	OK	negbinomial.size	0.490310468467867	1	dia	FALSE
cad	OK	negbinomial.size	1	1	cad	FALSE
Pomp	OK	negbinomial.size	0.981367562328197	1	Pomp	FALSE
vari	OK	negbinomial.size	0.84951128438672	1	vari	FALSE
CG9328	OK	negbinomial.size	0.784431384128955	1	CG9328	TRUE
CheB38c	OK	negbinomial.size	1	1	CheB38c	FALSE
CG9331	OK	negbinomial.size	0.960937565436284	1	CG9331	FALSE
CG31673	OK	negbinomial.size	0.664803431003716	1	CG31673	FALSE
CG31674	OK	negbinomial.size	0.3012305896387	1	CG31674	FALSE
Oseg5	OK	negbinomial.size	0.060362299241227	1	Oseg5	FALSE
CG31676	OK	negbinomial.size	0.400019084608931	1	CG31676	TRUE
CG14402	OK	negbinomial.size	0.0766504897416976	1	CG14402	FALSE
twit	OK	negbinomial.size	1	1	twit	FALSE
CG9336	OK	negbinomial.size	0.100088839784328	1	CG9336	TRUE
CG9338	OK	negbinomial.size	0.856288743550327	1	CG9338	TRUE
CG31675	OK	negbinomial.size	1	1	CG31675	FALSE
CG14401	OK	negbinomial.size	1	1	CG14401	FALSE
sky	OK	negbinomial.size	0.21802828555809	1	sky	FALSE
Mtp	OK	negbinomial.size	0.425474990286464	1	Mtp	FALSE
RPA2	OK	negbinomial.size	0.607797253764511	1	RPA2	FALSE
CG9272	OK	negbinomial.size	0.369375375330212	1	CG9272	FALSE
CG42238	OK	negbinomial.size	0.369556530154896	1	CG42238	FALSE
Itgbn	OK	negbinomial.size	1	1	Itgbn	FALSE
CG9265	OK	negbinomial.size	1	1	CG9265	FALSE
CG14397	OK	negbinomial.size	1	1	CG14397	FALSE
l(2)05287	OK	negbinomial.size	0.757985976608803	1	l(2)05287	FALSE
CG34136	OK	negbinomial.size	1	1	CG34136	FALSE
CG9257	OK	negbinomial.size	0.422978789951349	1	CG9257	FALSE
Nhe2	OK	negbinomial.size	0.887397215036867	1	Nhe2	FALSE
Dap160	OK	negbinomial.size	0.0314761730895631	1	Dap160	FALSE
CG9253	OK	negbinomial.size	0.630459280299274	1	CG9253	FALSE
del	OK	negbinomial.size	0.456034146509028	1	del	FALSE
E2f2	OK	negbinomial.size	0.519003085593401	1	E2f2	FALSE
Mpp6	OK	negbinomial.size	0.248621593285505	1	Mpp6	FALSE
CG9249	OK	negbinomial.size	0.521209281620361	1	CG9249	FALSE
CG9248	OK	negbinomial.size	0.866481649642318	1	CG9248	FALSE
Nbr	OK	negbinomial.size	0.459319814161678	1	Nbr	FALSE
CG9246	OK	negbinomial.size	0.82422019302957	1	CG9246	FALSE
Acon	OK	negbinomial.size	0.889890820867698	1	Acon	FALSE
CG31627	OK	negbinomial.size	1	1	CG31627	FALSE
bur	OK	negbinomial.size	0.766806333877707	1	bur	FALSE
Mcm10	OK	negbinomial.size	0.0966516863502563	1	Mcm10	FALSE
Ret	OK	negbinomial.size	1	1	Ret	FALSE
CG31988	OK	negbinomial.size	1	1	CG31988	FALSE
clumsy	OK	negbinomial.size	1	1	clumsy	FALSE
Atg18b	OK	negbinomial.size	0.432978472438693	1	Atg18b	FALSE
CG8679	OK	negbinomial.size	0.0672570479882323	1	CG8679	FALSE
CG8677	OK	negbinomial.size	0.385997655741398	1	CG8677	FALSE
Hr39	OK	negbinomial.size	0.0184650041102062	1	Hr39	FALSE
l(2)k14505	OK	negbinomial.size	0.943198904845655	1	l(2)k14505	FALSE
CG8671	OK	negbinomial.size	0.586654890533449	1	CG8671	FALSE
Mondo	OK	negbinomial.size	0.895381038219921	1	Mondo	FALSE
Gr39a	OK	negbinomial.size	1	1	Gr39a	FALSE
crc	OK	negbinomial.size	0.987009373505959	1	crc	FALSE
Tsp39D	OK	negbinomial.size	1	1	Tsp39D	FALSE
dtr	OK	negbinomial.size	1	1	dtr	FALSE
nrv3	OK	negbinomial.size	1	1	nrv3	FALSE
His1:CG33801	OK	negbinomial.size	1	1	His1:CG33801	FALSE
His2B:CG17949	OK	negbinomial.size	1	1	His2B:CG17949	FALSE
His1:CG33834	OK	negbinomial.size	1	1	His1:CG33834	FALSE
His2B:CG33868	OK	negbinomial.size	0.172349647359725	1	His2B:CG33868	FALSE
Lamp1	OK	negbinomial.size	0.930303183403241	1	Lamp1	FALSE
nompB	OK	negbinomial.size	1	1	nompB	FALSE
CG2201	OK	negbinomial.size	0.813681161277788	1	CG2201	FALSE
Df31	OK	negbinomial.size	0.987171950796907	1	Df31	TRUE
Ac3	OK	negbinomial.size	1	1	Ac3	FALSE
Cul2	OK	negbinomial.size	0.450237761479279	1	Cul2	FALSE
CG2225	OK	negbinomial.size	0.0618741165213236	1	CG2225	FALSE
eEF2	OK	negbinomial.size	0.98782076444176	1	eEF2	FALSE
step	OK	negbinomial.size	0.212823563386832	1	step	FALSE
CG1416	OK	negbinomial.size	0.541497760026349	1	CG1416	FALSE
CG31612	OK	negbinomial.size	1	1	CG31612	FALSE
tsh	OK	negbinomial.size	0.731471888357216	1	tsh	FALSE
tio	OK	negbinomial.size	1	1	tio	FALSE
CG31703	OK	negbinomial.size	1	1	CG31703	FALSE
CG3651	OK	negbinomial.size	0.928540560018367	1	CG3651	FALSE
CycK	OK	negbinomial.size	0.438572738815983	1	CycK	FALSE
CG42748	OK	negbinomial.size	0.351967341436266	1	CG42748	FALSE
dunk	OK	negbinomial.size	1	1	dunk	FALSE
Clamp	OK	negbinomial.size	0.437294274474254	1	Clamp	FALSE
Ir40a	OK	negbinomial.size	1	1	Ir40a	FALSE
CG3262	OK	negbinomial.size	0.939186657807432	1	CG3262	FALSE
RpL21	OK	negbinomial.size	0.986388553580242	1	RpL21	FALSE
Tif-IA	OK	negbinomial.size	0.68859871310916	1	Tif-IA	FALSE
CG17018	OK	negbinomial.size	0.0457813149305276	1	CG17018	FALSE
RpL5	OK	negbinomial.size	0.989766775477277	1	RpL5	FALSE
CG17490	OK	negbinomial.size	0.537565856924653	1	CG17490	FALSE
CG17493	OK	negbinomial.size	0.848347369309957	1	CG17493	FALSE
Slmap	OK	negbinomial.size	0.827365949242794	1	Slmap	FALSE
CG40006	OK	negbinomial.size	1	1	CG40006	FALSE
CG40439	OK	negbinomial.size	0.416080031964332	1	CG40439	FALSE
CG17715	OK	negbinomial.size	0.605129278006748	1	CG17715	FALSE
lt	OK	negbinomial.size	0.859706175082775	1	lt	FALSE
cta	OK	negbinomial.size	0.991308317998799	1	cta	FALSE
Cht10	OK	negbinomial.size	1	1	Cht10	FALSE
Spf45	OK	negbinomial.size	0.832267212913332	1	Spf45	FALSE
CG12567	OK	negbinomial.size	0.28941618196767	1	CG12567	FALSE
Gpb5	OK	negbinomial.size	1	1	Gpb5	FALSE
Tim23	OK	negbinomial.size	0.945185952125267	1	Tim23	FALSE
FDY	OK	negbinomial.size	1	1	FDY	FALSE
PlexB	OK	negbinomial.size	0.92562393534355	1	PlexB	FALSE
ci	OK	negbinomial.size	0.909414847780693	1	ci	FALSE
RpS3A	OK	negbinomial.size	0.99497598309833	1	RpS3A	FALSE
pan	OK	negbinomial.size	0.669580851329907	1	pan	FALSE
Ank	OK	negbinomial.size	0.0650741487345455	1	Ank	FALSE
CG32000	OK	negbinomial.size	0.38017689332003	1	CG32000	FALSE
CG32006	OK	negbinomial.size	0.136917053955601	1	CG32006	FALSE
CG31997	OK	negbinomial.size	0.285492357041862	1	CG31997	FALSE
CG33978	OK	negbinomial.size	0.132009086212775	1	CG33978	FALSE
Arl4	OK	negbinomial.size	0.955283242692845	1	Arl4	FALSE
CG2316	OK	negbinomial.size	0.104374086694688	1	CG2316	FALSE
CG31998	OK	negbinomial.size	0.749312059615296	1	CG31998	FALSE
Crk	OK	negbinomial.size	0.959654246140745	1	Crk	FALSE
CG31999	OK	negbinomial.size	1	1	CG31999	FALSE
yellow-h	OK	negbinomial.size	1	1	yellow-h	FALSE
CG1674	OK	negbinomial.size	0.230771861140368	1	CG1674	FALSE
dpr7	OK	negbinomial.size	1	1	dpr7	FALSE
RhoGAP102A	OK	negbinomial.size	1	1	RhoGAP102A	FALSE
Syt7	OK	negbinomial.size	1	1	Syt7	FALSE
Rad23	OK	negbinomial.size	0.878387668915838	1	Rad23	FALSE
Zip102B	OK	negbinomial.size	0.736198541845851	1	Zip102B	FALSE
CG32850	OK	negbinomial.size	0.687837105918914	1	CG32850	TRUE
PMCA	OK	negbinomial.size	0.657454126538699	1	PMCA	FALSE
Hcf	OK	negbinomial.size	0.824199505458246	1	Hcf	FALSE
dati	OK	negbinomial.size	1	1	dati	FALSE
lgs	OK	negbinomial.size	0.487517923471098	1	lgs	FALSE
CaMKI	OK	negbinomial.size	0.863330942243583	1	CaMKI	TRUE
bip2	OK	negbinomial.size	0.768062575007725	1	bip2	FALSE
CG33941	OK	negbinomial.size	0.503566052405049	1	CG33941	FALSE
Asator	OK	negbinomial.size	0.741239928099729	1	Asator	FALSE
zfh2	OK	negbinomial.size	1	1	zfh2	FALSE
Thd1	OK	negbinomial.size	0.923745220649842	1	Thd1	FALSE
Pur-alpha	OK	negbinomial.size	0.234035124099352	1	Pur-alpha	FALSE
ND-49	OK	negbinomial.size	0.975462704770132	1	ND-49	FALSE
Ephrin	OK	negbinomial.size	0.781597567823427	1	Ephrin	FALSE
CG1909	OK	negbinomial.size	1	1	CG1909	FALSE
onecut	OK	negbinomial.size	1	1	onecut	FALSE
Eph	OK	negbinomial.size	0.854070394253564	1	Eph	FALSE
mav	OK	negbinomial.size	0.71851389712291	1	mav	FALSE
Gat	OK	negbinomial.size	1	1	Gat	FALSE
Ekar	OK	negbinomial.size	1	1	Ekar	FALSE
gw	OK	negbinomial.size	0.401881430343526	1	gw	FALSE
Slip1	OK	negbinomial.size	0.947214924432658	1	Slip1	FALSE
CG11360	OK	negbinomial.size	0.577116530059765	1	CG11360	FALSE
myo	OK	negbinomial.size	0.913372581680561	1	myo	FALSE
ey	OK	negbinomial.size	1	1	ey	FALSE
bt	OK	negbinomial.size	0.398167743226084	1	bt	TRUE
MED26	OK	negbinomial.size	0.954398901305369	1	MED26	FALSE
Sox102F	OK	negbinomial.size	1	1	Sox102F	FALSE
fd102C	OK	negbinomial.size	1	1	fd102C	FALSE
Gyf	OK	negbinomial.size	0.698381649574627	1	Gyf	FALSE
unc-13	OK	negbinomial.size	0.489118180943249	1	unc-13	TRUE
eIF4G1	OK	negbinomial.size	0.695526844184918	1	eIF4G1	FALSE
mGluR	OK	negbinomial.size	1	1	mGluR	FALSE
4E-T	OK	negbinomial.size	0.0694942052318524	1	4E-T	FALSE
fuss	OK	negbinomial.size	1	1	fuss	FALSE
toy	OK	negbinomial.size	1	1	toy	FALSE
PlexA	OK	negbinomial.size	0.494403168760851	1	PlexA	FALSE
CG11077	OK	negbinomial.size	0.562289621966265	1	CG11077	FALSE
CG11076	OK	negbinomial.size	0.662837056424028	1	CG11076	FALSE
ATPsynbeta	OK	negbinomial.size	0.935799381374568	1	ATPsynbeta	FALSE
CaMKII	OK	negbinomial.size	0.75675449531784	1	CaMKII	FALSE
Zyx	OK	negbinomial.size	0.791193965379522	1	Zyx	FALSE
apolpp	OK	negbinomial.size	1	1	apolpp	FALSE
Actbeta	OK	negbinomial.size	1	1	Actbeta	FALSE
sv	OK	negbinomial.size	1	1	sv	FALSE
Cals	OK	negbinomial.size	0.754065861075603	1	Cals	FALSE
Arf102F	OK	negbinomial.size	0.947143459682859	1	Arf102F	FALSE
CG11155	OK	negbinomial.size	1	1	CG11155	FALSE
CG32017	OK	negbinomial.size	0.292741774634145	1	CG32017	FALSE
Kif3C	OK	negbinomial.size	0.891238586417275	1	Kif3C	FALSE
pho	OK	negbinomial.size	0.612140118483536	1	pho	FALSE
CG33521	OK	negbinomial.size	1	1	CG33521	FALSE
PIP4K	OK	negbinomial.size	0.77946241384546	1	PIP4K	FALSE
Mitf	OK	negbinomial.size	0.496712416183033	1	Mitf	FALSE
Dyrk3	OK	negbinomial.size	0.43669640867864	1	Dyrk3	FALSE
Cadps	OK	negbinomial.size	0.471776070555826	1	Cadps	TRUE
mt:ND2	OK	negbinomial.size	0.957567414360461	1	mt:ND2	FALSE
mt:CoI	OK	negbinomial.size	0.96617434993755	1	mt:CoI	FALSE
mt:CoII	OK	negbinomial.size	0.958778966507645	1	mt:CoII	FALSE
mt:ATPase8	OK	negbinomial.size	0.651998241108491	1	mt:ATPase8	FALSE
mt:ATPase6	OK	negbinomial.size	0.977268533448538	1	mt:ATPase6	FALSE
mt:CoIII	OK	negbinomial.size	0.970767370420959	1	mt:CoIII	FALSE
mt:ND3	OK	negbinomial.size	0.630955508319977	1	mt:ND3	FALSE
mt:ND5	OK	negbinomial.size	0.976534829929158	1	mt:ND5	FALSE
mt:ND4	OK	negbinomial.size	0.980803575290592	1	mt:ND4	TRUE
mt:ND4L	OK	negbinomial.size	0.608341104830476	1	mt:ND4L	FALSE
mt:ND6	OK	negbinomial.size	0.917466379130463	1	mt:ND6	FALSE
mt:Cyt-b	OK	negbinomial.size	0.959073447004409	1	mt:Cyt-b	FALSE
mt:ND1	OK	negbinomial.size	0.918749044582374	1	mt:ND1	FALSE
