## Supplemental tables for "A Single-Cell Atlas and Lineage Analysis of the Adult Drosophila Ovary": Table S7.csv

	status	family	pval	qval	gene_short_name	use_for_ordering
Myo81F	OK	negbinomial.size	1	1	Myo81F	FALSE
Pzl	OK	negbinomial.size	1	1	Pzl	FALSE
spok	OK	negbinomial.size	1	1	spok	FALSE
Parp	OK	negbinomial.size	0.415043085565287	1	Parp	FALSE
Alg-2	OK	negbinomial.size	0.942591606182892	1	Alg-2	FALSE
Tim17b	OK	negbinomial.size	0.652399483254157	1	Tim17b	FALSE
CG41128	OK	negbinomial.size	0.942857785467548	1	CG41128	FALSE
CG41099	OK	negbinomial.size	0.0426560491938905	1	CG41099	FALSE
CG42402	OK	negbinomial.size	1	1	CG42402	FALSE
Gfat1	OK	negbinomial.size	0.238173602397187	1	Gfat1	TRUE
CG40198	OK	negbinomial.size	1	1	CG40198	FALSE
CG12581	OK	negbinomial.size	0.419144906942358	1	CG12581	FALSE
Dsk	OK	negbinomial.size	1	1	Dsk	FALSE
beta-Man	OK	negbinomial.size	0.184319762586919	1	beta-Man	FALSE
CG14636	OK	negbinomial.size	1	1	CG14636	FALSE
aux	OK	negbinomial.size	0.0710688527792824	1	aux	FALSE
CG31516	OK	negbinomial.size	1	1	CG31516	FALSE
DhpD	OK	negbinomial.size	0.479568467616108	1	DhpD	FALSE
CG14641	OK	negbinomial.size	0.140150269676292	1	CG14641	FALSE
abs	OK	negbinomial.size	0.0912536153070689	1	abs	FALSE
Gel	OK	negbinomial.size	0.392583597951184	1	Gel	FALSE
CG14642	OK	negbinomial.size	0.270707072641318	1	CG14642	FALSE
CG34305	OK	negbinomial.size	1	1	CG34305	FALSE
TwdlF	OK	negbinomial.size	1	1	TwdlF	FALSE
TwdlG	OK	negbinomial.size	1	1	TwdlG	FALSE
CG14644	OK	negbinomial.size	1	1	CG14644	FALSE
TwdlV	OK	negbinomial.size	1	1	TwdlV	FALSE
Or82a	OK	negbinomial.size	1	1	Or82a	FALSE
CG1092	OK	negbinomial.size	1	1	CG1092	FALSE
CG9766	OK	negbinomial.size	1	1	CG9766	FALSE
cpx	OK	negbinomial.size	1	1	cpx	FALSE
CG9780	OK	negbinomial.size	1	1	CG9780	FALSE
Vps24	OK	negbinomial.size	0.612870944286058	1	Vps24	FALSE
MP1	OK	negbinomial.size	0.613062870982897	1	MP1	FALSE
Suv3	OK	negbinomial.size	0.888738955600448	1	Suv3	FALSE
Syt14	OK	negbinomial.size	1	1	Syt14	FALSE
CG9795	OK	negbinomial.size	0.833130164235376	1	CG9795	FALSE
CG9776	OK	negbinomial.size	0.0819963861703907	1	CG9776	FALSE
Skp2	OK	negbinomial.size	0.205768391989278	1	Skp2	FALSE
CG14645	OK	negbinomial.size	1	1	CG14645	FALSE
CG1103	OK	negbinomial.size	0.968615795158485	1	CG1103	FALSE
hkb	OK	negbinomial.size	1	1	hkb	FALSE
CG1090	OK	negbinomial.size	0.530151941565038	1	CG1090	FALSE
Sfxn1-3	OK	negbinomial.size	0.296218310211672	1	Sfxn1-3	FALSE
Cont	OK	negbinomial.size	0.503421186166585	1	Cont	FALSE
tub	OK	negbinomial.size	0.85874053510745	1	tub	FALSE
CG14646	OK	negbinomial.size	0.191005916263522	1	CG14646	FALSE
CG34112	OK	negbinomial.size	1	1	CG34112	FALSE
CG9855	OK	negbinomial.size	0.81631486857567	1	CG9855	FALSE
CG9853	OK	negbinomial.size	0.440098555927102	1	CG9853	FALSE
CG14647	OK	negbinomial.size	0.59797335153825	1	CG14647	FALSE
lost	OK	negbinomial.size	0.484844481961957	1	lost	FALSE
CG32944	OK	negbinomial.size	1	1	CG32944	FALSE
CG31528	OK	negbinomial.size	1	1	CG31528	FALSE
srl	OK	negbinomial.size	0.596808672811548	1	srl	FALSE
CG31525	OK	negbinomial.size	1	1	CG31525	FALSE
eIF3a	OK	negbinomial.size	0.00483499677739719	0.525617032480328	eIF3a	FALSE
CG1074	OK	negbinomial.size	0.746885511014192	1	CG1074	FALSE
CG9804	OK	negbinomial.size	0.364480181592347	1	CG9804	FALSE
CG14650	OK	negbinomial.size	0.869435689833033	1	CG14650	FALSE
CG31522	OK	negbinomial.size	0.240067692203284	1	CG31522	FALSE
CG31523	OK	negbinomial.size	0.143699886732547	1	CG31523	FALSE
CG14651	OK	negbinomial.size	1	1	CG14651	FALSE
Fip1	OK	negbinomial.size	0.200010891769687	1	Fip1	FALSE
CG34357	OK	negbinomial.size	1	1	CG34357	FALSE
CG34425	OK	negbinomial.size	1	1	CG34425	FALSE
Mur82C	OK	negbinomial.size	1	1	Mur82C	FALSE
CG32945	OK	negbinomial.size	1	1	CG32945	FALSE
5-HT2A	OK	negbinomial.size	0.638082561589197	1	5-HT2A	TRUE
CG9775	OK	negbinomial.size	0.0418535869937038	1	CG9775	FALSE
slx1	OK	negbinomial.size	0.094638908912632	1	slx1	FALSE
MED31	OK	negbinomial.size	0.990918128691594	1	MED31	FALSE
Dlip2	OK	negbinomial.size	0.656176532655328	1	Dlip2	FALSE
rpk	OK	negbinomial.size	0.333027702599999	1	rpk	TRUE
Karybeta3	OK	negbinomial.size	0.72336522380166	1	Karybeta3	FALSE
spartin	OK	negbinomial.size	1	1	spartin	FALSE
CG43427	OK	negbinomial.size	0.647717882965015	1	CG43427	FALSE
CG33927	OK	negbinomial.size	1	1	CG33927	FALSE
eIF3f1	OK	negbinomial.size	0.422611983293997	1	eIF3f1	FALSE
Nep2	OK	negbinomial.size	1	1	Nep2	TRUE
tacc	OK	negbinomial.size	0.989780413947117	1	tacc	FALSE
atms	OK	negbinomial.size	0.488970699715841	1	atms	FALSE
CG44098	OK	negbinomial.size	1	1	CG44098	FALSE
CG44088	OK	negbinomial.size	1	1	CG44088	FALSE
CG14655	OK	negbinomial.size	1	1	CG14655	FALSE
CG17387	OK	negbinomial.size	1	1	CG17387	FALSE
ctrip	OK	negbinomial.size	0.00194505040298169	0.340288036053844	ctrip	FALSE
Hus1-like	OK	negbinomial.size	0.19072368278772	1	Hus1-like	FALSE
CG1129	OK	negbinomial.size	0.148855460678567	1	CG1129	FALSE
CG1126	OK	negbinomial.size	1	1	CG1126	FALSE
CG14657	OK	negbinomial.size	0.567635301533324	1	CG14657	FALSE
CG14658	OK	negbinomial.size	1	1	CG14658	FALSE
CG14659	OK	negbinomial.size	1	1	CG14659	FALSE
opa	OK	negbinomial.size	1	1	opa	FALSE
laf	OK	negbinomial.size	1	1	laf	FALSE
Gnf1	OK	negbinomial.size	0.00517121531422191	0.532316032614224	Gnf1	FALSE
Cdep	OK	negbinomial.size	0.920882310326243	1	Cdep	FALSE
Ubc6	OK	negbinomial.size	0.747278652914274	1	Ubc6	FALSE
CG14661	OK	negbinomial.size	1	1	CG14661	FALSE
CG2016	OK	negbinomial.size	1	1	CG2016	FALSE
CG1124	OK	negbinomial.size	1	1	CG1124	FALSE
CG14662	OK	negbinomial.size	1	1	CG14662	FALSE
plh	OK	negbinomial.size	1	1	plh	FALSE
corto	OK	negbinomial.size	0.587292106059864	1	corto	FALSE
CG43131	OK	negbinomial.size	1	1	CG43131	FALSE
CG12007	OK	negbinomial.size	0.14139661752711	1	CG12007	FALSE
CG12589	OK	negbinomial.size	1	1	CG12589	FALSE
dpr16	OK	negbinomial.size	1	1	dpr16	FALSE
CG12590	OK	negbinomial.size	1	1	CG12590	FALSE
cno	OK	negbinomial.size	0.465439513650104	1	cno	FALSE
Prosbeta2R2	OK	negbinomial.size	1	1	Prosbeta2R2	FALSE
CG1116	OK	negbinomial.size	0.930704875358263	1	CG1116	FALSE
CG2604	OK	negbinomial.size	0.95869180979764	1	CG2604	FALSE
CG14664	OK	negbinomial.size	1	1	CG14664	FALSE
Vps37B	OK	negbinomial.size	0.893237733408336	1	Vps37B	FALSE
Kat60	OK	negbinomial.size	0.350553523567209	1	Kat60	FALSE
Mms19	OK	negbinomial.size	0.0147522112586747	0.729078111485251	Mms19	FALSE
rtp	OK	negbinomial.size	1	1	rtp	FALSE
CG12163	OK	negbinomial.size	0.240782640899942	1	CG12163	FALSE
CG33293	OK	negbinomial.size	1	1	CG33293	FALSE
CG1113	OK	negbinomial.size	0.282503414220756	1	CG1113	FALSE
CG12173	OK	negbinomial.size	0.0450321492071736	1	CG12173	FALSE
Hph	OK	negbinomial.size	0.0413814656880038	1	Hph	FALSE
Tim17a2	OK	negbinomial.size	1	1	Tim17a2	FALSE
mtd	OK	negbinomial.size	0.575359974571558	1	mtd	FALSE
CG31538	OK	negbinomial.size	1	1	CG31538	FALSE
Tim17b1	OK	negbinomial.size	1	1	Tim17b1	FALSE
CG11999	OK	negbinomial.size	0.647327367836558	1	CG11999	FALSE
CG1161	OK	negbinomial.size	0.821479326150731	1	CG1161	FALSE
Prosbeta7	OK	negbinomial.size	0.828638736531177	1	Prosbeta7	FALSE
Cerk	OK	negbinomial.size	0.278457780791521	1	Cerk	FALSE
CG31542	OK	negbinomial.size	1	1	CG31542	FALSE
CG34277	OK	negbinomial.size	1	1	CG34277	FALSE
RpII18	OK	negbinomial.size	0.00776127721653648	0.580274677289759	RpII18	FALSE
hd	OK	negbinomial.size	0.329296930097847	1	hd	FALSE
CG14667	OK	negbinomial.size	0.361256718896825	1	CG14667	FALSE
7B2	OK	negbinomial.size	1	1	7B2	FALSE
kkv	OK	negbinomial.size	1	1	kkv	FALSE
CG14668	OK	negbinomial.size	1	1	CG14668	FALSE
CG1172	OK	negbinomial.size	0.741292155400125	1	CG1172	FALSE
Or83a	OK	negbinomial.size	1	1	Or83a	FALSE
CG2663	OK	negbinomial.size	1	1	CG2663	FALSE
Orco	OK	negbinomial.size	1	1	Orco	FALSE
CG14669	OK	negbinomial.size	1	1	CG14669	FALSE
CG12147	OK	negbinomial.size	1	1	CG12147	FALSE
PEK	OK	negbinomial.size	0.278707033854454	1	PEK	FALSE
RpL35A	OK	negbinomial.size	0.8483198777138	1	RpL35A	FALSE
POLDIP2	OK	negbinomial.size	0.579866990282894	1	POLDIP2	FALSE
mRpL44	OK	negbinomial.size	0.939184531734045	1	mRpL44	FALSE
Snr1	OK	negbinomial.size	0.527939415487963	1	Snr1	FALSE
CG45100	OK	negbinomial.size	1	1	CG45100	FALSE
HDAC3	OK	negbinomial.size	1	1	HDAC3	FALSE
Hcs	OK	negbinomial.size	0.424569244553365	1	Hcs	FALSE
ksr	OK	negbinomial.size	0.303311681558463	1	ksr	FALSE
CG31550	OK	negbinomial.size	0.81097842032722	1	CG31550	FALSE
NKCC	OK	negbinomial.size	1	1	NKCC	FALSE
Nmdar1	OK	negbinomial.size	1	1	Nmdar1	FALSE
Itp-r83A	OK	negbinomial.size	0.471308916373982	1	Itp-r83A	FALSE
CG43845	OK	negbinomial.size	1	1	CG43845	FALSE
CG2519	OK	negbinomial.size	0.0522847057609111	1	CG2519	FALSE
mia	OK	negbinomial.size	0.5643423766677	1	mia	FALSE
Pcmt	OK	negbinomial.size	0.657851083875157	1	Pcmt	FALSE
Snm1	OK	negbinomial.size	0.522960565199645	1	Snm1	FALSE
Pi4KIIalpha	OK	negbinomial.size	0.124454111873426	1	Pi4KIIalpha	FALSE
CG14671	OK	negbinomial.size	0.483209397240749	1	CG14671	FALSE
CG12746	OK	negbinomial.size	0.305794620755757	1	CG12746	FALSE
CG2931	OK	negbinomial.size	0.408764997880432	1	CG2931	FALSE
Rheb	OK	negbinomial.size	0.905467352175469	1	Rheb	FALSE
CRMP	OK	negbinomial.size	0.502589542221392	1	CRMP	FALSE
CG2926	OK	negbinomial.size	0.252638619924395	1	CG2926	FALSE
rev7	OK	negbinomial.size	0.695216708981077	1	rev7	FALSE
noi	OK	negbinomial.size	0.559255543562503	1	noi	FALSE
Vha26	OK	negbinomial.size	0.191730457139452	1	Vha26	FALSE
kra	OK	negbinomial.size	0.676042542414216	1	kra	FALSE
CG1427	OK	negbinomial.size	0.0640176113569986	1	CG1427	FALSE
asl	OK	negbinomial.size	0.74652708512543	1	asl	FALSE
Rga	OK	negbinomial.size	0.963742415858018	1	Rga	FALSE
Atu	OK	negbinomial.size	0.741518595287245	1	Atu	FALSE
Spec2	OK	negbinomial.size	0.562936343914773	1	Spec2	FALSE
CG2911	OK	negbinomial.size	0.477452943086815	1	CG2911	FALSE
RpL13A	OK	negbinomial.size	0.991290042884817	1	RpL13A	FALSE
CG31551	OK	negbinomial.size	0.429526782519016	1	CG31551	FALSE
CG31549	OK	negbinomial.size	0.540257046074688	1	CG31549	FALSE
CG12171	OK	negbinomial.size	0.0366063239640908	0.959798335169903	CG12171	FALSE
CG31546	OK	negbinomial.size	1	1	CG31546	FALSE
CG31548	OK	negbinomial.size	0.716973486980125	1	CG31548	FALSE
CG12170	OK	negbinomial.size	0.780018425588649	1	CG12170	FALSE
MTA1-like	OK	negbinomial.size	0.716680908295229	1	MTA1-like	FALSE
Sec23	OK	negbinomial.size	0.9477539839524	1	Sec23	FALSE
elm	OK	negbinomial.size	0.59761761196676	1	elm	TRUE
MED27	OK	negbinomial.size	0.809975902827043	1	MED27	FALSE
CG2182	OK	negbinomial.size	0.647844697745634	1	CG2182	FALSE
Wdr33	OK	negbinomial.size	0.659361587892602	1	Wdr33	FALSE
Xe7	OK	negbinomial.size	0.469211659888529	1	Xe7	FALSE
Atg17	OK	negbinomial.size	0.451903136769773	1	Atg17	FALSE
Rab23	OK	negbinomial.size	0.785681118912179	1	Rab23	FALSE
plx	OK	negbinomial.size	0.111625003849988	1	plx	FALSE
CG2104	OK	negbinomial.size	1	1	CG2104	FALSE
cas	OK	negbinomial.size	0.361347985047179	1	cas	TRUE
CG1239	OK	negbinomial.size	0.280069654019722	1	CG1239	FALSE
CG2100	OK	negbinomial.size	0.0664823470283616	1	CG2100	FALSE
CG1236	OK	negbinomial.size	0.988618064300042	1	CG1236	FALSE
Sym	OK	negbinomial.size	0.330157283059212	1	Sym	FALSE
Madm	OK	negbinomial.size	0.548411164799321	1	Madm	FALSE
CG2091	OK	negbinomial.size	0.0916478778964762	1	CG2091	FALSE
Sec8	OK	negbinomial.size	0.939445636860121	1	Sec8	FALSE
CG2082	OK	negbinomial.size	0.423510577850937	1	CG2082	FALSE
jagn	OK	negbinomial.size	0.208932270234427	1	jagn	FALSE
kat-60L1	OK	negbinomial.size	1	1	kat-60L1	FALSE
Hat1	OK	negbinomial.size	0.28216202454967	1	Hat1	FALSE
Rpn5	OK	negbinomial.size	0.292521084626001	1	Rpn5	FALSE
CG1218	OK	negbinomial.size	0.939035621034709	1	CG1218	FALSE
CG2046	OK	negbinomial.size	0.0549799202046525	1	CG2046	FALSE
CG10979	OK	negbinomial.size	0.615401983848528	1	CG10979	FALSE
CG11000	OK	negbinomial.size	1	1	CG11000	TRUE
CG42675	OK	negbinomial.size	1	1	CG42675	FALSE
Hpr1	OK	negbinomial.size	0.913451787338466	1	Hpr1	FALSE
CG46303	OK	negbinomial.size	1	1	CG46303	FALSE
CG2023	OK	negbinomial.size	0.936846218669237	1	CG2023	FALSE
dgrn	OK	negbinomial.size	0.883495210700333	1	dgrn	FALSE
glob3	OK	negbinomial.size	1	1	glob3	FALSE
CG1208	OK	negbinomial.size	1	1	CG1208	FALSE
CG1213	OK	negbinomial.size	1	1	CG1213	FALSE
CG14676	OK	negbinomial.size	1	1	CG14676	FALSE
disp	OK	negbinomial.size	0.186834681378935	1	disp	FALSE
CG34287	OK	negbinomial.size	1	1	CG34287	FALSE
ECSIT	OK	negbinomial.size	0.181506998289152	1	ECSIT	FALSE
CG2017	OK	negbinomial.size	0.753260924279627	1	CG2017	FALSE
CG34113	OK	negbinomial.size	1	1	CG34113	FALSE
CG11373	OK	negbinomial.size	1	1	CG11373	FALSE
Obp83a	OK	negbinomial.size	1	1	Obp83a	FALSE
Obp83b	OK	negbinomial.size	1	1	Obp83b	FALSE
Rm62	OK	negbinomial.size	0.239886859698278	1	Rm62	FALSE
CG10280	OK	negbinomial.size	1	1	CG10280	FALSE
CG11459	OK	negbinomial.size	1	1	CG11459	FALSE
CG15580	OK	negbinomial.size	1	1	CG15580	FALSE
Or83c	OK	negbinomial.size	1	1	Or83c	FALSE
Gasp	OK	negbinomial.size	1	1	Gasp	FALSE
Obp83cd	OK	negbinomial.size	1	1	Obp83cd	FALSE
Obp83ef	OK	negbinomial.size	1	1	Obp83ef	FALSE
Obp83g	OK	negbinomial.size	1	1	Obp83g	FALSE
Vha14-2	OK	negbinomial.size	1	1	Vha14-2	FALSE
CG31559	OK	negbinomial.size	1	1	CG31559	FALSE
CG1077	OK	negbinomial.size	1	1	CG1077	FALSE
Osi1	OK	negbinomial.size	1	1	Osi1	FALSE
NPFR	OK	negbinomial.size	1	1	NPFR	FALSE
Osi24	OK	negbinomial.size	1	1	Osi24	FALSE
Osi2	OK	negbinomial.size	1	1	Osi2	FALSE
Osi3	OK	negbinomial.size	1	1	Osi3	FALSE
Osi4	OK	negbinomial.size	1	1	Osi4	FALSE
Osi5	OK	negbinomial.size	1	1	Osi5	FALSE
Osi6	OK	negbinomial.size	1	1	Osi6	FALSE
Osi7	OK	negbinomial.size	1	1	Osi7	FALSE
Osi8	OK	negbinomial.size	1	1	Osi8	FALSE
Osi9	OK	negbinomial.size	1	1	Osi9	FALSE
Osi10	OK	negbinomial.size	1	1	Osi10	FALSE
Osi11	OK	negbinomial.size	1	1	Osi11	FALSE
Osi12	OK	negbinomial.size	1	1	Osi12	FALSE
CG15597	OK	negbinomial.size	1	1	CG15597	FALSE
CG15594	OK	negbinomial.size	1	1	CG15594	FALSE
Osi13	OK	negbinomial.size	1	1	Osi13	FALSE
Osi14	OK	negbinomial.size	1	1	Osi14	FALSE
Osi15	OK	negbinomial.size	1	1	Osi15	FALSE
Osi16	OK	negbinomial.size	1	1	Osi16	FALSE
CG46026	OK	negbinomial.size	1	1	CG46026	FALSE
CG31560	OK	negbinomial.size	1	1	CG31560	FALSE
Osi17	OK	negbinomial.size	1	1	Osi17	FALSE
Osi18	OK	negbinomial.size	1	1	Osi18	FALSE
Osi19	OK	negbinomial.size	1	1	Osi19	FALSE
Osi20	OK	negbinomial.size	1	1	Osi20	FALSE
CG17917	OK	negbinomial.size	1	1	CG17917	FALSE
CG10298	OK	negbinomial.size	1	1	CG10298	FALSE
CG17919	OK	negbinomial.size	1	1	CG17919	FALSE
SmD2	OK	negbinomial.size	0.63407841442475	1	SmD2	FALSE
CG18048	OK	negbinomial.size	0.115641492134637	1	CG18048	FALSE
Hr83	OK	negbinomial.size	1	1	Hr83	FALSE
Pak	OK	negbinomial.size	0.266584426262597	1	Pak	FALSE
CG42724	OK	negbinomial.size	0.5906824390435	1	CG42724	FALSE
CG10286	OK	negbinomial.size	0.703967541100837	1	CG10286	FALSE
CRAT	OK	negbinomial.size	0.22543402753415	1	CRAT	FALSE
CG42564	OK	negbinomial.size	1	1	CG42564	FALSE
CG1024	OK	negbinomial.size	0.568885315734111	1	CG1024	FALSE
CG42537	OK	negbinomial.size	1	1	CG42537	FALSE
TfIIFalpha	OK	negbinomial.size	0.801970438520532	1	TfIIFalpha	FALSE
godzilla	OK	negbinomial.size	0.197850814791448	1	godzilla	FALSE
Dmtn	OK	negbinomial.size	0.43459367315273	1	Dmtn	TRUE
gpp	OK	negbinomial.size	0.470527847583124	1	gpp	FALSE
CG9727	OK	negbinomial.size	0.225468004123817	1	CG9727	FALSE
Zif	OK	negbinomial.size	0.65971575280224	1	Zif	FALSE
Neurochondrin	OK	negbinomial.size	1	1	Neurochondrin	FALSE
CG15186	OK	negbinomial.size	1	1	CG15186	FALSE
CG15185	OK	negbinomial.size	1	1	CG15185	FALSE
dpr11	OK	negbinomial.size	1	1	dpr11	FALSE
Pif2	OK	negbinomial.size	1	1	Pif2	FALSE
CG1137	OK	negbinomial.size	1	1	CG1137	FALSE
CG2336	OK	negbinomial.size	1	1	CG2336	FALSE
CG1138	OK	negbinomial.size	1	1	CG1138	FALSE
CG31482	OK	negbinomial.size	1	1	CG31482	FALSE
glob2	OK	negbinomial.size	1	1	glob2	FALSE
sowi	OK	negbinomial.size	1	1	sowi	FALSE
CG15177	OK	negbinomial.size	1	1	CG15177	FALSE
sunz	OK	negbinomial.size	1	1	sunz	FALSE
CG31286	OK	negbinomial.size	1	1	CG31286	FALSE
CG1315	OK	negbinomial.size	1	1	CG1315	FALSE
Taf1	OK	negbinomial.size	0.859144686114212	1	Taf1	FALSE
CG1307	OK	negbinomial.size	0.0302282987239395	0.914642168809443	CG1307	FALSE
twr	OK	negbinomial.size	0.663710304095815	1	twr	FALSE
agt	OK	negbinomial.size	0.519174550025461	1	agt	FALSE
lab	OK	negbinomial.size	1	1	lab	FALSE
Edg84A	OK	negbinomial.size	1	1	Edg84A	FALSE
Ccp84Ag	OK	negbinomial.size	1	1	Ccp84Ag	FALSE
Ccp84Af	OK	negbinomial.size	1	1	Ccp84Af	FALSE
Ccp84Ae	OK	negbinomial.size	1	1	Ccp84Ae	FALSE
Ccp84Ad	OK	negbinomial.size	1	1	Ccp84Ad	FALSE
Ccp84Ac	OK	negbinomial.size	1	1	Ccp84Ac	FALSE
Ccp84Ab	OK	negbinomial.size	1	1	Ccp84Ab	FALSE
Ccp84Aa	OK	negbinomial.size	1	1	Ccp84Aa	FALSE
pb	OK	negbinomial.size	1	1	pb	FALSE
zen2	OK	negbinomial.size	1	1	zen2	FALSE
CG34297	OK	negbinomial.size	1	1	CG34297	FALSE
zen	OK	negbinomial.size	1	1	zen	FALSE
bcd	OK	negbinomial.size	0.449926908366862	1	bcd	FALSE
Ama	OK	negbinomial.size	1	1	Ama	FALSE
Dfd	OK	negbinomial.size	1	1	Dfd	FALSE
Scr	OK	negbinomial.size	1	1	Scr	FALSE
ftz	OK	negbinomial.size	1	1	ftz	FALSE
Antp	OK	negbinomial.size	1	1	Antp	FALSE
Sodh-1	OK	negbinomial.size	1	1	Sodh-1	FALSE
CG1979	OK	negbinomial.size	1	1	CG1979	FALSE
dj	OK	negbinomial.size	1	1	dj	FALSE
djl	OK	negbinomial.size	1	1	djl	FALSE
CG1988	OK	negbinomial.size	1	1	CG1988	FALSE
CG1105	OK	negbinomial.size	0.263648848385119	1	CG1105	FALSE
CG1965	OK	negbinomial.size	0.637800523429878	1	CG1965	FALSE
Ufl1	OK	negbinomial.size	0.0765904418501632	1	Ufl1	FALSE
CG1943	OK	negbinomial.size	0.118718616338071	1	CG1943	TRUE
Ref1	OK	negbinomial.size	0.635593644804008	1	Ref1	FALSE
Dpck	OK	negbinomial.size	0.609100115981488	1	Dpck	FALSE
Tailor	OK	negbinomial.size	0.410345202152153	1	Tailor	FALSE
alphaTub84B	OK	negbinomial.size	0.0110204255154414	0.633674467137879	alphaTub84B	FALSE
e(y)2b	OK	negbinomial.size	1	1	e(y)2b	FALSE
Alh	OK	negbinomial.size	0.233125308611466	1	Alh	FALSE
Mlp84B	OK	negbinomial.size	1	1	Mlp84B	FALSE
CG10098	OK	negbinomial.size	0.446916136002951	1	CG10098	TRUE
CG10068	OK	negbinomial.size	0.501198386513073	1	CG10068	FALSE
CG31248	OK	negbinomial.size	0.213565421416294	1	CG31248	FALSE
CG31493	OK	negbinomial.size	1	1	CG31493	FALSE
Fer1	OK	negbinomial.size	1	1	Fer1	FALSE
CG14610	OK	negbinomial.size	1	1	CG14610	FALSE
CG2656	OK	negbinomial.size	0.178933667340461	1	CG2656	FALSE
gfzf	OK	negbinomial.size	0.0584254972074539	1	gfzf	FALSE
Sas-4	OK	negbinomial.size	0.450062702615168	1	Sas-4	FALSE
MAGE	OK	negbinomial.size	0.794630743508214	1	MAGE	FALSE
sas	OK	negbinomial.size	1	1	sas	FALSE
CG10055	OK	negbinomial.size	0.783888124590002	1	CG10055	FALSE
lap	OK	negbinomial.size	0.161344895376986	1	lap	FALSE
CG14609	OK	negbinomial.size	0.271673714264261	1	CG14609	FALSE
CG1288	OK	negbinomial.size	1	1	CG1288	FALSE
CG14606	OK	negbinomial.size	1	1	CG14606	FALSE
CG14605	OK	negbinomial.size	1	1	CG14605	FALSE
thw	OK	negbinomial.size	1	1	thw	FALSE
CG14607	OK	negbinomial.size	1	1	CG14607	FALSE
CG1234	OK	negbinomial.size	0.625994091017866	1	CG1234	FALSE
CG10053	OK	negbinomial.size	0.272927351964332	1	CG10053	FALSE
CG1227	OK	negbinomial.size	0.0455571058357042	1	CG1227	FALSE
CG10050	OK	negbinomial.size	0.941392330569753	1	CG10050	FALSE
Obp84a	OK	negbinomial.size	1	1	Obp84a	FALSE
Gld	OK	negbinomial.size	1	1	Gld	FALSE
Syt4	OK	negbinomial.size	1	1	Syt4	FALSE
rn	OK	negbinomial.size	1	1	rn	FALSE
RacGAP84C	OK	negbinomial.size	1	1	RacGAP84C	FALSE
CG42544	OK	negbinomial.size	1	1	CG42544	FALSE
CG10029	OK	negbinomial.size	1	1	CG10029	FALSE
CG44335	OK	negbinomial.size	1	1	CG44335	FALSE
CG31496	OK	negbinomial.size	1	1	CG31496	FALSE
nxf4	OK	negbinomial.size	1	1	nxf4	FALSE
CG43290	OK	negbinomial.size	1	1	CG43290	FALSE
CG17944	OK	negbinomial.size	1	1	CG17944	FALSE
Mst84Dd	OK	negbinomial.size	1	1	Mst84Dd	FALSE
Mst84Dc	OK	negbinomial.size	1	1	Mst84Dc	FALSE
Mst84Db	OK	negbinomial.size	1	1	Mst84Db	FALSE
Mst84Da	OK	negbinomial.size	1	1	Mst84Da	FALSE
MstProx	OK	negbinomial.size	1	1	MstProx	FALSE
CG42650	OK	negbinomial.size	1	1	CG42650	FALSE
Ir84a	OK	negbinomial.size	1	1	Ir84a	FALSE
wa-cup	OK	negbinomial.size	1	1	wa-cup	FALSE
CG14598	OK	negbinomial.size	1	1	CG14598	FALSE
CG1142	OK	negbinomial.size	0.320588906773317	1	CG1142	FALSE
alpha-Est10	OK	negbinomial.size	0.215034105363703	1	alpha-Est10	FALSE
CG42656	OK	negbinomial.size	1	1	CG42656	FALSE
alpha-Est9	OK	negbinomial.size	0.475937834915163	1	alpha-Est9	FALSE
Mics1	OK	negbinomial.size	0.449926908366862	1	Mics1	FALSE
alpha-Est8	OK	negbinomial.size	1	1	alpha-Est8	FALSE
Ubc84D	OK	negbinomial.size	1	1	Ubc84D	FALSE
alpha-Est7	OK	negbinomial.size	1	1	alpha-Est7	FALSE
alpha-Est6	OK	negbinomial.size	1	1	alpha-Est6	FALSE
Rtnl2	OK	negbinomial.size	1	1	Rtnl2	FALSE
alphaTub84D	OK	negbinomial.size	0.4691672932247	1	alphaTub84D	FALSE
alpha-Est5	OK	negbinomial.size	0.314631942374391	1	alpha-Est5	FALSE
alpha-Est4	OK	negbinomial.size	1	1	alpha-Est4	FALSE
alpha-Est3	OK	negbinomial.size	0.526502170272523	1	alpha-Est3	FALSE
alpha-Est2	OK	negbinomial.size	1	1	alpha-Est2	FALSE
alpha-Est1	OK	negbinomial.size	1	1	alpha-Est1	FALSE
CG45545	OK	negbinomial.size	1	1	CG45545	FALSE
Nlg3	OK	negbinomial.size	1	1	Nlg3	FALSE
Nlg1	OK	negbinomial.size	0.481223124518121	1	Nlg1	FALSE
CG2616	OK	negbinomial.size	1	1	CG2616	FALSE
CG43254	OK	negbinomial.size	1	1	CG43254	FALSE
pyd3	OK	negbinomial.size	0.891070918763122	1	pyd3	FALSE
CG10919	OK	negbinomial.size	1	1	CG10919	FALSE
Sp7	OK	negbinomial.size	1	1	Sp7	FALSE
CG11286	OK	negbinomial.size	1	1	CG11286	FALSE
CG18747	OK	negbinomial.size	1	1	CG18747	FALSE
CG18745	OK	negbinomial.size	1	1	CG18745	FALSE
CG18748	OK	negbinomial.size	1	1	CG18748	FALSE
CG18746	OK	negbinomial.size	1	1	CG18746	FALSE
CG10086	OK	negbinomial.size	1	1	CG10086	FALSE
CG2641	OK	negbinomial.size	0.422574880875236	1	CG2641	FALSE
CG18744	OK	negbinomial.size	1	1	CG18744	FALSE
CG3014	OK	negbinomial.size	1	1	CG3014	FALSE
CG18268	OK	negbinomial.size	1	1	CG18268	FALSE
CG2993	OK	negbinomial.size	1	1	CG2993	FALSE
sgll	OK	negbinomial.size	0.980291420643542	1	sgll	FALSE
CG31473	OK	negbinomial.size	0.00231361782047426	0.357711021909992	CG31473	FALSE
CG34384	OK	negbinomial.size	1	1	CG34384	FALSE
CG17816	OK	negbinomial.size	0.399648763852366	1	CG17816	FALSE
ArgRS-m	OK	negbinomial.size	0.447383138568822	1	ArgRS-m	FALSE
mRpS9	OK	negbinomial.size	0.236670677289576	1	mRpS9	FALSE
wtrw	OK	negbinomial.size	0.230330426051068	1	wtrw	FALSE
EMC1	OK	negbinomial.size	0.284849387712492	1	EMC1	FALSE
Taf7	OK	negbinomial.size	0.637096723118426	1	Taf7	FALSE
Prat	OK	negbinomial.size	0.0100586553292432	0.614044970778525	Prat	FALSE
CG2846	OK	negbinomial.size	0.908776545953585	1	CG2846	FALSE
CG2678	OK	negbinomial.size	0.239041107933422	1	CG2678	FALSE
CG10445	OK	negbinomial.size	0.686845854870446	1	CG10445	FALSE
lds	OK	negbinomial.size	0.149279558922432	1	lds	FALSE
dsx	OK	negbinomial.size	0.120343578127332	1	dsx	FALSE
CD98hc	OK	negbinomial.size	0.971493818754264	1	CD98hc	FALSE
Os-C	OK	negbinomial.size	1	1	Os-C	FALSE
Sfp84E	OK	negbinomial.size	1	1	Sfp84E	FALSE
CG2781	OK	negbinomial.size	0.00588643289483855	0.568817456469989	CG2781	TRUE
PIG-H	OK	negbinomial.size	0.378352228639748	1	PIG-H	FALSE
Kmn2	OK	negbinomial.size	0.800566187967661	1	Kmn2	FALSE
CG2698	OK	negbinomial.size	0.877677755442062	1	CG2698	FALSE
CG2767	OK	negbinomial.size	0.174667033067605	1	CG2767	FALSE
CG11052	OK	negbinomial.size	1	1	CG11052	FALSE
CG3223	OK	negbinomial.size	0.232187368144709	1	CG3223	FALSE
CG10435	OK	negbinomial.size	0.284215456198173	1	CG10435	FALSE
Pbp95	OK	negbinomial.size	0.212727894690996	1	Pbp95	FALSE
CG2747	OK	negbinomial.size	0.305384941712956	1	CG2747	FALSE
ImpE3	OK	negbinomial.size	0.215034105363703	1	ImpE3	FALSE
CG10903	OK	negbinomial.size	0.545276439126161	1	CG10903	FALSE
CG11035	OK	negbinomial.size	0.423590631432668	1	CG11035	FALSE
unc-45	OK	negbinomial.size	0.424386333366427	1	unc-45	FALSE
CG43060	OK	negbinomial.size	1	1	CG43060	FALSE
CG43618	OK	negbinomial.size	1	1	CG43618	FALSE
CG43061	OK	negbinomial.size	1	1	CG43061	FALSE
mAChR-B	OK	negbinomial.size	1	1	mAChR-B	FALSE
CG7910	OK	negbinomial.size	1	1	CG7910	FALSE
CG7900	OK	negbinomial.size	0.114661907015958	1	CG7900	FALSE
puc	OK	negbinomial.size	0.977101493929053	1	puc	TRUE
CG7878	OK	negbinomial.size	0.125192598845884	1	CG7878	FALSE
CG9667	OK	negbinomial.size	0.245374402592872	1	CG9667	FALSE
Gie	OK	negbinomial.size	0.0181095164626082	0.799980703419659	Gie	FALSE
grn	OK	negbinomial.size	1	1	grn	FALSE
CheA84a	OK	negbinomial.size	1	1	CheA84a	FALSE
CG7800	OK	negbinomial.size	0.700795505711219	1	CG7800	FALSE
CG18249	OK	negbinomial.size	1	1	CG18249	FALSE
DNApol-iota	OK	negbinomial.size	0.304705435851799	1	DNApol-iota	FALSE
Ada2b	OK	negbinomial.size	0.973226813417286	1	Ada2b	FALSE
CG9636	OK	negbinomial.size	0.736369049285327	1	CG9636	FALSE
CG18749	OK	negbinomial.size	1	1	CG18749	FALSE
CG33722	OK	negbinomial.size	1	1	CG33722	FALSE
CG15864	OK	negbinomial.size	1	1	CG15864	FALSE
mtg	OK	negbinomial.size	1	1	mtg	FALSE
RpA-70	OK	negbinomial.size	0.50700916905326	1	RpA-70	FALSE
Mcm2	OK	negbinomial.size	0.44470169176457	1	Mcm2	FALSE
CG9630	OK	negbinomial.size	0.0221670202588463	0.835704574552843	CG9630	FALSE
ato	OK	negbinomial.size	1	1	ato	FALSE
CG11671	OK	negbinomial.size	0.793512661406982	1	CG11671	TRUE
CG11672	OK	negbinomial.size	1	1	CG11672	FALSE
CG31464	OK	negbinomial.size	1	1	CG31464	FALSE
CG31463	OK	negbinomial.size	1	1	CG31463	FALSE
CG9626	OK	negbinomial.size	0.220035076920406	1	CG9626	FALSE
mRpL1	OK	negbinomial.size	0.647394653394599	1	mRpL1	FALSE
nac	OK	negbinomial.size	0.957893908852392	1	nac	FALSE
Sgt1	OK	negbinomial.size	0.654864951906995	1	Sgt1	FALSE
tex	OK	negbinomial.size	0.214864233894413	1	tex	FALSE
CG11693	OK	negbinomial.size	1	1	CG11693	FALSE
CG11694	OK	negbinomial.size	1	1	CG11694	FALSE
CG11698	OK	negbinomial.size	1	1	CG11698	FALSE
CG7483	OK	negbinomial.size	0.497316525011064	1	CG7483	FALSE
Coq2	OK	negbinomial.size	0.155953835857075	1	Coq2	FALSE
Ctr1B	OK	negbinomial.size	1	1	Ctr1B	FALSE
Poxm	OK	negbinomial.size	1	1	Poxm	FALSE
Or85a	OK	negbinomial.size	1	1	Or85a	FALSE
CG7443	OK	negbinomial.size	1	1	CG7443	FALSE
COX7A	OK	negbinomial.size	0.767977345149734	1	COX7A	FALSE
Arl2	OK	negbinomial.size	0.682848442018488	1	Arl2	FALSE
CG9601	OK	negbinomial.size	0.259618082950393	1	CG9601	FALSE
COX7AL	OK	negbinomial.size	0.214681256547137	1	COX7AL	FALSE
DppIII	OK	negbinomial.size	0.830030850176828	1	DppIII	FALSE
CG7352	OK	negbinomial.size	1	1	CG7352	FALSE
Atg13	OK	negbinomial.size	0.454596391488728	1	Atg13	FALSE
stck	OK	negbinomial.size	0.718979367324938	1	stck	FALSE
CG9684	OK	negbinomial.size	0.161269251397215	1	CG9684	FALSE
CG7963	OK	negbinomial.size	1	1	CG7963	FALSE
CG45263	OK	negbinomial.size	0.0124245791008592	0.675343821048654	CG45263	TRUE
Obp85a	OK	negbinomial.size	1	1	Obp85a	FALSE
Or85b	OK	negbinomial.size	1	1	Or85b	FALSE
Or85c	OK	negbinomial.size	1	1	Or85c	FALSE
CG11737	OK	negbinomial.size	0.762990936815383	1	CG11737	FALSE
CG31454	OK	negbinomial.size	1	1	CG31454	FALSE
CG31259	OK	negbinomial.size	1	1	CG31259	FALSE
CG11741	OK	negbinomial.size	1	1	CG11741	FALSE
Or85d	OK	negbinomial.size	1	1	Or85d	FALSE
pch2	OK	negbinomial.size	0.613914903329769	1	pch2	FALSE
mRpS18A	OK	negbinomial.size	0.265123326743287	1	mRpS18A	FALSE
CG31460	OK	negbinomial.size	0.330866189623994	1	CG31460	FALSE
Cenp-C	OK	negbinomial.size	0.512619754178392	1	Cenp-C	FALSE
5-HT2B	OK	negbinomial.size	1	1	5-HT2B	FALSE
Or85e	OK	negbinomial.size	1	1	Or85e	FALSE
Cyp313b1	OK	negbinomial.size	1	1	Cyp313b1	FALSE
Mkk4	OK	negbinomial.size	0.796061366973223	1	Mkk4	FALSE
SLIRP2	OK	negbinomial.size	0.241590690912377	1	SLIRP2	FALSE
Dhod	OK	negbinomial.size	0.0643998141406826	1	Dhod	FALSE
CG11753	OK	negbinomial.size	0.945991908841716	1	CG11753	FALSE
CG42489	OK	negbinomial.size	0.243654805003667	1	CG42489	FALSE
bel	OK	negbinomial.size	0.102245954451888	1	bel	FALSE
p	OK	negbinomial.size	0.539346492694606	1	p	FALSE
CG8032	OK	negbinomial.size	0.0738284525244967	1	CG8032	FALSE
CG8036	OK	negbinomial.size	1.10745718792018e-07	0.000171225186332325	CG8036	TRUE
mRpL19	OK	negbinomial.size	0.852051680688093	1	mRpL19	FALSE
CG9773	OK	negbinomial.size	0.169376193503834	1	CG9773	FALSE
CG11755	OK	negbinomial.size	0.0920293137338172	1	CG11755	FALSE
CG8043	OK	negbinomial.size	0.251809900257341	1	CG8043	FALSE
CG33325	OK	negbinomial.size	1	1	CG33325	FALSE
CG44227	OK	negbinomial.size	1	1	CG44227	FALSE
hb	OK	negbinomial.size	1	1	hb	FALSE
Cks85A	OK	negbinomial.size	0.305152835396007	1	Cks85A	FALSE
CG8112	OK	negbinomial.size	0.656236233362286	1	CG8112	FALSE
TMEM216	OK	negbinomial.size	0.183977245080525	1	TMEM216	FALSE
CG11760	OK	negbinomial.size	1	1	CG11760	FALSE
CG8136	OK	negbinomial.size	1	1	CG8136	FALSE
nom	OK	negbinomial.size	0.391687416590282	1	nom	FALSE
ouib	OK	negbinomial.size	1	1	ouib	FALSE
CG8159	OK	negbinomial.size	1	1	CG8159	FALSE
ranshi	OK	negbinomial.size	0.13685968229161	1	ranshi	FALSE
M1BP	OK	negbinomial.size	0.314579256171124	1	M1BP	FALSE
CG8202	OK	negbinomial.size	0.336049556749991	1	CG8202	FALSE
CG9801	OK	negbinomial.size	1	1	CG9801	FALSE
CG8223	OK	negbinomial.size	0.18380558509099	1	CG8223	FALSE
CG11768	OK	negbinomial.size	1	1	CG11768	FALSE
CG34135	OK	negbinomial.size	1	1	CG34135	FALSE
CG8236	OK	negbinomial.size	1	1	CG8236	FALSE
CG13318	OK	negbinomial.size	1	1	CG13318	FALSE
CG34301	OK	negbinomial.size	1	1	CG34301	FALSE
Pif1A	OK	negbinomial.size	1	1	Pif1A	FALSE
Pif1B	OK	negbinomial.size	1	1	Pif1B	FALSE
CG33191	OK	negbinomial.size	1	1	CG33191	FALSE
CG33189	OK	negbinomial.size	1	1	CG33189	FALSE
Ir85a	OK	negbinomial.size	1	1	Ir85a	FALSE
CCT7	OK	negbinomial.size	0.409914018780202	1	CCT7	FALSE
CG9839	OK	negbinomial.size	0.644898303493145	1	CG9839	FALSE
hng2	OK	negbinomial.size	0.319230335278384	1	hng2	FALSE
CG9837	OK	negbinomial.size	1	1	CG9837	FALSE
CG9821	OK	negbinomial.size	0.187425815539249	1	CG9821	FALSE
CG8369	OK	negbinomial.size	1	1	CG8369	TRUE
IscU	OK	negbinomial.size	0.292707738526797	1	IscU	FALSE
CG8379	OK	negbinomial.size	0.701719453553718	1	CG8379	FALSE
pyd	OK	negbinomial.size	0.645502984137908	1	pyd	FALSE
osk	OK	negbinomial.size	1	1	osk	TRUE
skap	OK	negbinomial.size	0.674550136927952	1	skap	FALSE
CG11964	OK	negbinomial.size	0.371286487558082	1	CG11964	FALSE
CG11966	OK	negbinomial.size	0.30007381317387	1	CG11966	FALSE
CAHbeta	OK	negbinomial.size	1	1	CAHbeta	FALSE
RagA-B	OK	negbinomial.size	0.268489759983364	1	RagA-B	FALSE
CG11970	OK	negbinomial.size	0.240196984744441	1	CG11970	FALSE
E(var)3-9	OK	negbinomial.size	0.409732647902181	1	E(var)3-9	FALSE
CG11975	OK	negbinomial.size	0.599373440537792	1	CG11975	FALSE
CG31100	OK	negbinomial.size	1	1	CG31100	FALSE
CG11977	OK	negbinomial.size	1	1	CG11977	FALSE
CG11980	OK	negbinomial.size	0.597622524541552	1	CG11980	FALSE
Prosbeta3	OK	negbinomial.size	0.801548452137036	1	Prosbeta3	FALSE
CG11982	OK	negbinomial.size	0.0537705180407508	1	CG11982	FALSE
CG11983	OK	negbinomial.size	1	1	CG11983	FALSE
Kcmf1	OK	negbinomial.size	0.768855997972652	1	Kcmf1	FALSE
Sf3b5	OK	negbinomial.size	0.357838363952401	1	Sf3b5	FALSE
CG11986	OK	negbinomial.size	0.186787629275772	1	CG11986	FALSE
tgo	OK	negbinomial.size	0.291092032356384	1	tgo	FALSE
neur	OK	negbinomial.size	0.714178627220814	1	neur	FALSE
hyx	OK	negbinomial.size	0.99111635813607	1	hyx	FALSE
Nmdmc	OK	negbinomial.size	0.106783692314265	1	Nmdmc	FALSE
Rel	OK	negbinomial.size	0.197813804291855	1	Rel	FALSE
Mst85C	OK	negbinomial.size	0.954067701647157	1	Mst85C	FALSE
Kdm2	OK	negbinomial.size	0.44575326933093	1	Kdm2	FALSE
beag	OK	negbinomial.size	0.91533120209354	1	beag	FALSE
Ada	OK	negbinomial.size	0.134652953643817	1	Ada	FALSE
pum	OK	negbinomial.size	0.0167785642097157	0.766691887656136	pum	FALSE
CG11997	OK	negbinomial.size	1	1	CG11997	FALSE
D1	OK	negbinomial.size	0.176542623570086	1	D1	FALSE
Vps15	OK	negbinomial.size	0.16072374781184	1	Vps15	FALSE
CG8420	OK	negbinomial.size	1	1	CG8420	FALSE
St2	OK	negbinomial.size	1	1	St2	FALSE
CG16734	OK	negbinomial.size	0.755898504408518	1	CG16734	FALSE
CG16736	OK	negbinomial.size	1	1	CG16736	FALSE
Ibf2	OK	negbinomial.size	0.616868386123457	1	Ibf2	FALSE
Ibf1	OK	negbinomial.size	0.16527433149471	1	Ibf1	FALSE
VhaM8.9	OK	negbinomial.size	0.760777628817703	1	VhaM8.9	TRUE
sage	OK	negbinomial.size	0.112641170785789	1	sage	FALSE
TrpRS	OK	negbinomial.size	0.559981068650572	1	TrpRS	FALSE
Vps16A	OK	negbinomial.size	0.0769936193371172	1	Vps16A	FALSE
CG8861	OK	negbinomial.size	1	1	CG8861	FALSE
HP1e	OK	negbinomial.size	1	1	HP1e	FALSE
CG12951	OK	negbinomial.size	1	1	CG12951	FALSE
CG16749	OK	negbinomial.size	1	1	CG16749	FALSE
Aduk	OK	negbinomial.size	0.496306924314405	1	Aduk	FALSE
pasi2	OK	negbinomial.size	0.59828697565629	1	pasi2	FALSE
CG45050	OK	negbinomial.size	0.591129717800433	1	CG45050	TRUE
CG43675	OK	negbinomial.size	1	1	CG43675	FALSE
CG18473	OK	negbinomial.size	1	1	CG18473	FALSE
CG8129	OK	negbinomial.size	1	1	CG8129	FALSE
FER	OK	negbinomial.size	0.336052861698234	1	FER	FALSE
Or85f	OK	negbinomial.size	1	1	Or85f	FALSE
CG34117	OK	negbinomial.size	0.0938707594059508	1	CG34117	FALSE
RpL34b	OK	negbinomial.size	0.86150322712154	1	RpL34b	FALSE
CG8132	OK	negbinomial.size	0.402812208553441	1	CG8132	FALSE
CG9356	OK	negbinomial.size	0.385257127725512	1	CG9356	FALSE
CG8135	OK	negbinomial.size	1	1	CG8135	FALSE
CG42511	OK	negbinomial.size	1	1	CG42511	FALSE
CG44261	OK	negbinomial.size	1	1	CG44261	FALSE
betaTub85D	OK	negbinomial.size	1	1	betaTub85D	FALSE
Task7	OK	negbinomial.size	1	1	Task7	FALSE
alpha-Man-IIa	OK	negbinomial.size	0.284995600515122	1	alpha-Man-IIa	FALSE
ps	OK	negbinomial.size	0.116207726674701	1	ps	FALSE
GstZ1	OK	negbinomial.size	0.344654466179979	1	GstZ1	FALSE
GstZ2	OK	negbinomial.size	1	1	GstZ2	FALSE
CG16779	OK	negbinomial.size	1	1	CG16779	FALSE
phu	OK	negbinomial.size	1	1	phu	FALSE
RhoL	OK	negbinomial.size	0.544131301543467	1	RhoL	TRUE
CG8149	OK	negbinomial.size	0.573115989160542	1	CG8149	FALSE
rump	OK	negbinomial.size	0.812147573341491	1	rump	FALSE
Ras85D	OK	negbinomial.size	0.934917141055716	1	Ras85D	FALSE
Rlb1	OK	negbinomial.size	0.775769409166978	1	Rlb1	FALSE
mRpL47	OK	negbinomial.size	0.680921554639218	1	mRpL47	FALSE
JHDM2	OK	negbinomial.size	0.543002020113138	1	JHDM2	FALSE
CG8176	OK	negbinomial.size	0.0612717149891847	1	CG8176	FALSE
by	OK	negbinomial.size	0.115795679437897	1	by	FALSE
mura	OK	negbinomial.size	0.311436578981173	1	mura	FALSE
RnpS1	OK	negbinomial.size	0.338096165146023	1	RnpS1	FALSE
CG9386	OK	negbinomial.size	0.0937855354051775	1	CG9386	FALSE
CG8199	OK	negbinomial.size	0.92746899134639	1	CG8199	FALSE
AP-1mu	OK	negbinomial.size	0.288683394701358	1	AP-1mu	FALSE
MBD-like	OK	negbinomial.size	0.73436338199325	1	MBD-like	FALSE
CG9393	OK	negbinomial.size	0.578136822529207	1	CG9393	FALSE
Vps45	OK	negbinomial.size	0.0346644413648682	0.952229409143852	Vps45	FALSE
CG16789	OK	negbinomial.size	1	1	CG16789	FALSE
CG16790	OK	negbinomial.size	0.721149030123141	1	CG16790	FALSE
CG9396	OK	negbinomial.size	1	1	CG9396	FALSE
CG9399	OK	negbinomial.size	0.0630691860870378	1	CG9399	FALSE
Kap-alpha3	OK	negbinomial.size	0.998246710093136	1	Kap-alpha3	FALSE
CG8273	OK	negbinomial.size	0.318691394925296	1	CG8273	FALSE
CG8301	OK	negbinomial.size	0.196895003401731	1	CG8301	FALSE
CG33654	OK	negbinomial.size	1	1	CG33654	FALSE
P58IPK	OK	negbinomial.size	0.75633362122863	1	P58IPK	FALSE
bocks	OK	negbinomial.size	0.220600798771581	1	bocks	FALSE
CG8312	OK	negbinomial.size	0.907564736889788	1	CG8312	FALSE
CG9427	OK	negbinomial.size	1	1	CG9427	FALSE
CG8319	OK	negbinomial.size	0.0523734398020043	1	CG8319	FALSE
Calr	OK	negbinomial.size	0.879610336431393	1	Calr	FALSE
SpdS	OK	negbinomial.size	0.345001336873471	1	SpdS	FALSE
Scm	OK	negbinomial.size	0.974425740221374	1	Scm	FALSE
Dh44	OK	negbinomial.size	1	1	Dh44	FALSE
Fst	OK	negbinomial.size	1	1	Fst	FALSE
CG9492	OK	negbinomial.size	1	1	CG9492	FALSE
CG43441	OK	negbinomial.size	1	1	CG43441	FALSE
CG8358	OK	negbinomial.size	1	1	CG8358	FALSE
CG16817	OK	negbinomial.size	0.159720647648651	1	CG16817	FALSE
nmdyn-D7	OK	negbinomial.size	0.862557517156576	1	nmdyn-D7	FALSE
CG9444	OK	negbinomial.size	1	1	CG9444	FALSE
eca	OK	negbinomial.size	0.558667026300168	1	eca	FALSE
CG18542	OK	negbinomial.size	1	1	CG18542	FALSE
Unc-115b	OK	negbinomial.size	0.253501619579947	1	Unc-115b	FALSE
p24-2	OK	negbinomial.size	1	1	p24-2	FALSE
CG32939	OK	negbinomial.size	1	1	CG32939	FALSE
Unc-115a	OK	negbinomial.size	0.0254207681326632	0.879925344691563	Unc-115a	FALSE
trbd	OK	negbinomial.size	0.232034924322667	1	trbd	FALSE
dmt	OK	negbinomial.size	0.581956875788059	1	dmt	FALSE
hyd	OK	negbinomial.size	0.94629280524129	1	hyd	FALSE
FoxP	OK	negbinomial.size	1	1	FoxP	FALSE
alphaTub85E	OK	negbinomial.size	1	1	alphaTub85E	FALSE
CG12950	OK	negbinomial.size	1	1	CG12950	FALSE
Pnn	OK	negbinomial.size	0.220000948189479	1	Pnn	FALSE
CG34409	OK	negbinomial.size	1	1	CG34409	FALSE
CG31415	OK	negbinomial.size	1	1	CG31415	FALSE
CG12948	OK	negbinomial.size	0.46201264410495	1	CG12948	FALSE
PpD3	OK	negbinomial.size	0.717716984442263	1	PpD3	FALSE
CG16908	OK	negbinomial.size	0.944835156073865	1	CG16908	FALSE
Rpt3R	OK	negbinomial.size	0.0731781347497583	1	Rpt3R	FALSE
CG8412	OK	negbinomial.size	0.124537623443373	1	CG8412	FALSE
CG8417	OK	negbinomial.size	0.3240329971436	1	CG8417	FALSE
Snap24	OK	negbinomial.size	0.0881007913297407	1	Snap24	FALSE
CG8478	OK	negbinomial.size	0.180371953548196	1	CG8478	FALSE
MED6	OK	negbinomial.size	0.845031765976007	1	MED6	FALSE
CG8481	OK	negbinomial.size	0.301758509766058	1	CG8481	FALSE
CG9471	OK	negbinomial.size	0.373183084372424	1	CG9471	FALSE
Whamy	OK	negbinomial.size	1	1	Whamy	FALSE
topi	OK	negbinomial.size	1	1	topi	FALSE
RpS29	OK	negbinomial.size	0.0905240660684068	1	RpS29	FALSE
CG12947	OK	negbinomial.size	1	1	CG12947	FALSE
MtnA	OK	negbinomial.size	0.480733384152598	1	MtnA	TRUE
CG8500	OK	negbinomial.size	0.0880962627101796	1	CG8500	FALSE
CG12945	OK	negbinomial.size	0.676575810869911	1	CG12945	FALSE
CG8507	OK	negbinomial.size	0.881897194637063	1	CG8507	FALSE
CG8516	OK	negbinomial.size	0.254721716545637	1	CG8516	FALSE
CG9467	OK	negbinomial.size	0.264942065911825	1	CG9467	FALSE
CG8526	OK	negbinomial.size	1	1	CG8526	FALSE
FBXO11	OK	negbinomial.size	0.194883839680802	1	FBXO11	FALSE
CG8534	OK	negbinomial.size	1	1	CG8534	FALSE
eloF	OK	negbinomial.size	1	1	eloF	FALSE
CG16904	OK	negbinomial.size	1	1	CG16904	FALSE
CG9459	OK	negbinomial.size	1	1	CG9459	FALSE
CG9458	OK	negbinomial.size	1	1	CG9458	FALSE
CG42857	OK	negbinomial.size	1	1	CG42857	FALSE
CG34302	OK	negbinomial.size	1	1	CG34302	FALSE
Teh1	OK	negbinomial.size	1	1	Teh1	FALSE
Glut4EF	OK	negbinomial.size	0.260530653062659	1	Glut4EF	TRUE
Art4	OK	negbinomial.size	0.373807779119131	1	Art4	FALSE
Gr85a	OK	negbinomial.size	1	1	Gr85a	FALSE
Spn85F	OK	negbinomial.size	1	1	Spn85F	FALSE
CG5359	OK	negbinomial.size	0.82001813572317	1	CG5359	FALSE
Mical	OK	negbinomial.size	0.00770080188169169	0.580274677289759	Mical	FALSE
CG31407	OK	negbinomial.size	1	1	CG31407	FALSE
CG3909	OK	negbinomial.size	0.694377623681925	1	CG3909	FALSE
CG11722	OK	negbinomial.size	0.782526014511008	1	CG11722	FALSE
mtTFB2	OK	negbinomial.size	0.00990269190950888	0.614044970778525	mtTFB2	FALSE
CG12811	OK	negbinomial.size	0.798058255317629	1	CG12811	FALSE
ohgt	OK	negbinomial.size	0.0136212196540526	0.701997301800523	ohgt	FALSE
Fancl	OK	negbinomial.size	0.0404016310474969	0.995932557687803	Fancl	FALSE
Npc2e	OK	negbinomial.size	1	1	Npc2e	FALSE
Npc2d	OK	negbinomial.size	1	1	Npc2d	FALSE
Npc2c	OK	negbinomial.size	1	1	Npc2c	FALSE
CG33630	OK	negbinomial.size	1	1	CG33630	FALSE
CG33631	OK	negbinomial.size	1	1	CG33631	FALSE
CG33783	OK	negbinomial.size	1	1	CG33783	FALSE
CG33784	OK	negbinomial.size	1	1	CG33784	FALSE
nerfin-2	OK	negbinomial.size	1	1	nerfin-2	FALSE
CG5361	OK	negbinomial.size	1	1	CG5361	FALSE
Fmr1	OK	negbinomial.size	0.491665204813019	1	Fmr1	FALSE
CG3940	OK	negbinomial.size	0.198684607512552	1	CG3940	FALSE
gammaSnap2	OK	negbinomial.size	1	1	gammaSnap2	FALSE
ATPsynepsilonL	OK	negbinomial.size	0.708407718307361	1	ATPsynepsilonL	TRUE
knk	OK	negbinomial.size	1	1	knk	FALSE
tws	OK	negbinomial.size	0.157176225469937	1	tws	FALSE
TAF1B	OK	negbinomial.size	0.584036050401191	1	TAF1B	FALSE
CG42759	OK	negbinomial.size	1	1	CG42759	FALSE
Invadolysin	OK	negbinomial.size	0.00882761235018638	0.599201101721188	Invadolysin	FALSE
CG34303	OK	negbinomial.size	1	1	CG34303	FALSE
CG6254	OK	negbinomial.size	0.672876293869493	1	CG6254	FALSE
Best1	OK	negbinomial.size	0.605244634097979	1	Best1	FALSE
CG12814	OK	negbinomial.size	1	1	CG12814	FALSE
Syn	OK	negbinomial.size	0.538020444043896	1	Syn	FALSE
Timp	OK	negbinomial.size	2.76906222603552e-10	7.70630017505685e-07	Timp	TRUE
CG12420	OK	negbinomial.size	1	1	CG12420	FALSE
CG12817	OK	negbinomial.size	1	1	CG12817	FALSE
CG34107	OK	negbinomial.size	1	1	CG34107	FALSE
CG42795	OK	negbinomial.size	1	1	CG42795	FALSE
CG3999	OK	negbinomial.size	1	1	CG3999	FALSE
Sirt6	OK	negbinomial.size	1	1	Sirt6	FALSE
pont	OK	negbinomial.size	0.492027263634269	1	pont	FALSE
CG43143	OK	negbinomial.size	0.047173304848462	1	CG43143	FALSE
CG6293	OK	negbinomial.size	0.337008049518578	1	CG6293	TRUE
Bruce	OK	negbinomial.size	0.424101368340944	1	Bruce	FALSE
CG12818	OK	negbinomial.size	0.47076031235267	1	CG12818	FALSE
sle	OK	negbinomial.size	0.15786158756734	1	sle	FALSE
CG12592	OK	negbinomial.size	0.256348386329531	1	CG12592	FALSE
CG18545	OK	negbinomial.size	1	1	CG18545	FALSE
CG31406	OK	negbinomial.size	1	1	CG31406	FALSE
jumu	OK	negbinomial.size	0.409564298690265	1	jumu	FALSE
Rfx	OK	negbinomial.size	1	1	Rfx	FALSE
cwo	OK	negbinomial.size	0.723180080516815	1	cwo	FALSE
mthl11	OK	negbinomial.size	1	1	mthl11	FALSE
CG6325	OK	negbinomial.size	0.304838033953184	1	CG6325	FALSE
Irp-1B	OK	negbinomial.size	0.823443718869711	1	Irp-1B	FALSE
Rrp46	OK	negbinomial.size	0.545085253476032	1	Rrp46	FALSE
CG6345	OK	negbinomial.size	0.52681108700213	1	CG6345	FALSE
CG46270	OK	negbinomial.size	1	1	CG46270	FALSE
Cyp12e1	OK	negbinomial.size	1	1	Cyp12e1	FALSE
hth	OK	negbinomial.size	0.17574214770152	1	hth	FALSE
CG6465	OK	negbinomial.size	1	1	CG6465	FALSE
CG14688	OK	negbinomial.size	0.0480306975135692	1	CG14688	TRUE
Skeletor	OK	negbinomial.size	1	1	Skeletor	FALSE
pug	OK	negbinomial.size	0.221600134403597	1	pug	FALSE
CG14683	OK	negbinomial.size	0.495381767040732	1	CG14683	FALSE
CG31391	OK	negbinomial.size	1	1	CG31391	FALSE
CG31467	OK	negbinomial.size	0.185850524560183	1	CG31467	FALSE
CG14684	OK	negbinomial.size	1	1	CG14684	FALSE
CG31278	OK	negbinomial.size	0.695425730362935	1	CG31278	FALSE
CG31373	OK	negbinomial.size	0.929561366589522	1	CG31373	FALSE
CG14689	OK	negbinomial.size	1	1	CG14689	FALSE
CG4073	OK	negbinomial.size	1	1	CG4073	FALSE
tomboy20	OK	negbinomial.size	1	1	tomboy20	FALSE
TkR86C	OK	negbinomial.size	1	1	TkR86C	FALSE
CG14691	OK	negbinomial.size	1	1	CG14691	FALSE
CG31272	OK	negbinomial.size	1	1	CG31272	FALSE
MED7	OK	negbinomial.size	0.332266022530497	1	MED7	FALSE
Cap-H2	OK	negbinomial.size	0.0212240771783789	0.824060676381819	Cap-H2	FALSE
TfIIFbeta	OK	negbinomial.size	0.756614792325679	1	TfIIFbeta	FALSE
CG45076	OK	negbinomial.size	0.253501619579947	1	CG45076	FALSE
fau	OK	negbinomial.size	1	1	fau	FALSE
CG45078	OK	negbinomial.size	1	1	CG45078	FALSE
Desi	OK	negbinomial.size	1	1	Desi	FALSE
CG42633	OK	negbinomial.size	1	1	CG42633	FALSE
mRpL37	OK	negbinomial.size	0.951282239282231	1	mRpL37	FALSE
Rbp1	OK	negbinomial.size	0.349915022024692	1	Rbp1	FALSE
Art1	OK	negbinomial.size	0.375560611445476	1	Art1	FALSE
Mcm5	OK	negbinomial.size	0.118496288537602	1	Mcm5	FALSE
CG14687	OK	negbinomial.size	1	1	CG14687	TRUE
CG14692	OK	negbinomial.size	1	1	CG14692	FALSE
CG14693	OK	negbinomial.size	1	1	CG14693	FALSE
CG4089	OK	negbinomial.size	0.316213831327433	1	CG4089	FALSE
Cad86C	OK	negbinomial.size	0.173754545709827	1	Cad86C	FALSE
CG42394	OK	negbinomial.size	0.169818994329452	1	CG42394	TRUE
CG4565	OK	negbinomial.size	1	1	CG4565	FALSE
CG6567	OK	negbinomial.size	0.211676564000026	1	CG6567	FALSE
CG4511	OK	negbinomial.size	0.00857333648740894	0.594436933664766	CG4511	FALSE
CG4570	OK	negbinomial.size	0.182120811183654	1	CG4570	TRUE
CG14694	OK	negbinomial.size	1	1	CG14694	FALSE
CG6574	OK	negbinomial.size	0.0811128963984872	1	CG6574	FALSE
SelR	OK	negbinomial.size	0.410385182761965	1	SelR	FALSE
Tsp86D	OK	negbinomial.size	0.668198131852552	1	Tsp86D	FALSE
Fdh	OK	negbinomial.size	0.785726613191427	1	Fdh	FALSE
CG4596	OK	negbinomial.size	1	1	CG4596	FALSE
Sodh-2	OK	negbinomial.size	0.577039660013438	1	Sodh-2	TRUE
CG14695	OK	negbinomial.size	1	1	CG14695	FALSE
Tpc1	OK	negbinomial.size	0.384974878752577	1	Tpc1	FALSE
CG14696	OK	negbinomial.size	0.262076548254539	1	CG14696	FALSE
Leash	OK	negbinomial.size	0.763057758411999	1	Leash	FALSE
Adk3	OK	negbinomial.size	0.00724057980607223	0.579068199318253	Adk3	FALSE
CG6621	OK	negbinomial.size	0.0287044716799661	0.914642168809443	CG6621	FALSE
Tengl4	OK	negbinomial.size	1	1	Tengl4	FALSE
CG34114	OK	negbinomial.size	1	1	CG34114	FALSE
CG43449	OK	negbinomial.size	1	1	CG43449	FALSE
CG6629	OK	negbinomial.size	1	1	CG6629	FALSE
Ugt86Dd	OK	negbinomial.size	1	1	Ugt86Dd	FALSE
CG4706	OK	negbinomial.size	1	1	CG4706	FALSE
CheA86a	OK	negbinomial.size	1	1	CheA86a	FALSE
Ugt86Di	OK	negbinomial.size	0.248399798234116	1	Ugt86Di	FALSE
Ugt86Dc	OK	negbinomial.size	1	1	Ugt86Dc	FALSE
Ugt86Da	OK	negbinomial.size	0.125835848774298	1	Ugt86Da	FALSE
CG4757	OK	negbinomial.size	1	1	CG4757	FALSE
Ugt86Dg	OK	negbinomial.size	1	1	Ugt86Dg	FALSE
Ugt86De	OK	negbinomial.size	1	1	Ugt86De	FALSE
Ugt35b	OK	negbinomial.size	1	1	Ugt35b	FALSE
Ugt35a	OK	negbinomial.size	0.184939770670157	1	Ugt35a	FALSE
Ugt86Dj	OK	negbinomial.size	1	1	Ugt86Dj	FALSE
Ugt86Dh	OK	negbinomial.size	1	1	Ugt86Dh	FALSE
CG18577	OK	negbinomial.size	1	1	CG18577	FALSE
cu	OK	negbinomial.size	0.293969705118764	1	cu	FALSE
SdhC	OK	negbinomial.size	0.846075927388241	1	SdhC	FALSE
Tctp	OK	negbinomial.size	0.4560781168476	1	Tctp	FALSE
ZnT86D	OK	negbinomial.size	0.596161140874659	1	ZnT86D	FALSE
RpS25	OK	negbinomial.size	0.823766694614487	1	RpS25	FALSE
CG4820	OK	negbinomial.size	0.953648829357039	1	CG4820	FALSE
CG6689	OK	negbinomial.size	0.148539735516796	1	CG6689	FALSE
CG6693	OK	negbinomial.size	0.850572368040883	1	CG6693	FALSE
RpL3	OK	negbinomial.size	0.24264777635549	1	RpL3	FALSE
scpr-C	OK	negbinomial.size	0.296671301534831	1	scpr-C	FALSE
CG17726	OK	negbinomial.size	0.963877878321218	1	CG17726	FALSE
GCC88	OK	negbinomial.size	0.723535021614379	1	GCC88	FALSE
CG17187	OK	negbinomial.size	0.00658545734524512	0.578442932253599	CG17187	FALSE
CG14701	OK	negbinomial.size	0.573263870795197	1	CG14701	FALSE
Arfip	OK	negbinomial.size	1	1	Arfip	FALSE
CG17721	OK	negbinomial.size	0.811582742122653	1	CG17721	FALSE
CG31441	OK	negbinomial.size	0.550235994071465	1	CG31441	FALSE
CG31388	OK	negbinomial.size	0.166533974675407	1	CG31388	FALSE
scpr-B	OK	negbinomial.size	1	1	scpr-B	FALSE
scpr-A	OK	negbinomial.size	1	1	scpr-A	FALSE
CG17734	OK	negbinomial.size	0.310166524684623	1	CG17734	FALSE
CG5214	OK	negbinomial.size	0.273057356008794	1	CG5214	FALSE
pros	OK	negbinomial.size	1	1	pros	FALSE
KP78a	OK	negbinomial.size	1	1	KP78a	FALSE
KP78b	OK	negbinomial.size	1	1	KP78b	FALSE
mRpL40	OK	negbinomial.size	0.0553730255062921	1	mRpL40	FALSE
mgr	OK	negbinomial.size	0.794285701698384	1	mgr	FALSE
Irbp	OK	negbinomial.size	0.582908779330329	1	Irbp	FALSE
Ranbp9	OK	negbinomial.size	0.89350442974822	1	Ranbp9	FALSE
CG6723	OK	negbinomial.size	1	1	CG6723	FALSE
CG45676	OK	negbinomial.size	1	1	CG45676	FALSE
ninaG	OK	negbinomial.size	1	1	ninaG	FALSE
CG5270	OK	negbinomial.size	1	1	CG5270	FALSE
CG18643	OK	negbinomial.size	0.00793049429006403	0.580274677289759	CG18643	FALSE
RpL24-like	OK	negbinomial.size	0.997099902619677	1	RpL24-like	FALSE
CG5276	OK	negbinomial.size	0.646675144450592	1	CG5276	FALSE
CG6744	OK	negbinomial.size	0.860973937826674	1	CG6744	FALSE
CG5281	OK	negbinomial.size	1	1	CG5281	FALSE
sals	OK	negbinomial.size	1	1	sals	FALSE
CG17230	OK	negbinomial.size	1	1	CG17230	FALSE
PGRP-LB	OK	negbinomial.size	0.0292481428421979	0.914642168809443	PGRP-LB	TRUE
dpr5	OK	negbinomial.size	1	1	dpr5	FALSE
dpr4	OK	negbinomial.size	1	1	dpr4	FALSE
CG14708	OK	negbinomial.size	1	1	CG14708	FALSE
CG10898	OK	negbinomial.size	0.319839645049133	1	CG10898	FALSE
fabp	OK	negbinomial.size	0.00497345804813356	0.532316032614224	fabp	FALSE
sea	OK	negbinomial.size	1	1	sea	FALSE
Mrp4	OK	negbinomial.size	0.842734726499833	1	Mrp4	FALSE
CG6790	OK	negbinomial.size	1	1	CG6790	FALSE
CG5342	OK	negbinomial.size	1	1	CG5342	FALSE
wkd	OK	negbinomial.size	0.193241419801955	1	wkd	FALSE
CG6791	OK	negbinomial.size	0.985488884082901	1	CG6791	FALSE
Jupiter	OK	negbinomial.size	2.49652011535644e-05	0.0165424178119928	Jupiter	TRUE
CG14710	OK	negbinomial.size	0.420179140239643	1	CG14710	FALSE
CG6808	OK	negbinomial.size	0.392583597951184	1	CG6808	FALSE
CG14711	OK	negbinomial.size	0.144813409414773	1	CG14711	FALSE
CG6813	OK	negbinomial.size	0.975051271519885	1	CG6813	FALSE
CG18764	OK	negbinomial.size	1	1	CG18764	FALSE
CG14712	OK	negbinomial.size	0.0402359003382309	0.995932557687803	CG14712	FALSE
Csk	OK	negbinomial.size	0.291505892685996	1	Csk	FALSE
Elp1	OK	negbinomial.size	0.124183591209964	1	Elp1	FALSE
CG42327	OK	negbinomial.size	0.282260674170475	1	CG42327	FALSE
CG14715	OK	negbinomial.size	0.0637125374731224	1	CG14715	FALSE
CG18476	OK	negbinomial.size	0.468132866184803	1	CG18476	FALSE
Taf12	OK	negbinomial.size	0.316587669407293	1	Taf12	FALSE
Ho	OK	negbinomial.size	0.440071135668957	1	Ho	FALSE
CG6830	OK	negbinomial.size	1	1	CG6830	FALSE
CG6834	OK	negbinomial.size	1	1	CG6834	FALSE
CG6908	OK	negbinomial.size	1	1	CG6908	FALSE
CG18765	OK	negbinomial.size	1	1	CG18765	FALSE
Fer3	OK	negbinomial.size	1	1	Fer3	FALSE
CG14717	OK	negbinomial.size	1	1	CG14717	FALSE
CG14718	OK	negbinomial.size	1	1	CG14718	FALSE
I-t	OK	negbinomial.size	1	1	I-t	FALSE
CG14720	OK	negbinomial.size	1	1	CG14720	FALSE
CG12594	OK	negbinomial.size	1	1	CG12594	FALSE
CG14721	OK	negbinomial.size	0.19627405523083	1	CG14721	FALSE
Blm	OK	negbinomial.size	0.215034105363703	1	Blm	FALSE
CG14722	OK	negbinomial.size	0.296009551128834	1	CG14722	FALSE
CG6923	OK	negbinomial.size	0.19370914016331	1	CG6923	FALSE
CG43062	OK	negbinomial.size	1	1	CG43062	FALSE
Lk6	OK	negbinomial.size	0.111402110785407	1	Lk6	FALSE
l(3)neo38	OK	negbinomial.size	0.90111923012669	1	l(3)neo38	FALSE
CG17360	OK	negbinomial.size	0.304838033953184	1	CG17360	FALSE
HisCl1	OK	negbinomial.size	1	1	HisCl1	FALSE
Sbf	OK	negbinomial.size	0.288621491491336	1	Sbf	FALSE
ClC-a	OK	negbinomial.size	1	1	ClC-a	FALSE
glo	OK	negbinomial.size	0.0282704800570449	0.914642168809443	glo	FALSE
COX5A	OK	negbinomial.size	0.155927813258895	1	COX5A	FALSE
CG6950	OK	negbinomial.size	0.716802353404727	1	CG6950	FALSE
CG6959	OK	negbinomial.size	0.293825421171979	1	CG6959	FALSE
sad	OK	negbinomial.size	1	1	sad	FALSE
CG6962	OK	negbinomial.size	0.884400167728596	1	CG6962	FALSE
CG31368	OK	negbinomial.size	0.218418610130964	1	CG31368	FALSE
mthl5	OK	negbinomial.size	0.172793072653642	1	mthl5	FALSE
CG6971	OK	negbinomial.size	1	1	CG6971	FALSE
Cad87A	OK	negbinomial.size	0.261216718522699	1	Cad87A	FALSE
CG34307	OK	negbinomial.size	1	1	CG34307	FALSE
CG14731	OK	negbinomial.size	1	1	CG14731	FALSE
CG31211	OK	negbinomial.size	0.0554836380609006	1	CG31211	FALSE
Hsp70Aa	OK	negbinomial.size	1	1	Hsp70Aa	FALSE
Hsp70Ab	OK	negbinomial.size	0.0724609656066103	1	Hsp70Ab	FALSE
CG3281	OK	negbinomial.size	0.632674452715047	1	CG3281	FALSE
aurA	OK	negbinomial.size	0.0162770660806534	0.757648232701938	aurA	FALSE
CG12213	OK	negbinomial.size	0.644369740659701	1	CG12213	FALSE
GC1	OK	negbinomial.size	0.11388862840447	1	GC1	FALSE
Tango9	OK	negbinomial.size	0.679736286814846	1	Tango9	FALSE
GC2	OK	negbinomial.size	1	1	GC2	FALSE
CG10005	OK	negbinomial.size	1	1	CG10005	FALSE
CG18547	OK	negbinomial.size	0.140655101330479	1	CG18547	FALSE
CG12224	OK	negbinomial.size	1	1	CG12224	FALSE
CG3397	OK	negbinomial.size	0.0307040702868677	0.914642168809443	CG3397	FALSE
mfas	OK	negbinomial.size	0.639116841423907	1	mfas	TRUE
Tk	OK	negbinomial.size	1	1	Tk	FALSE
Ect3	OK	negbinomial.size	0.149089214097338	1	Ect3	TRUE
KLHL18	OK	negbinomial.size	0.869189825148035	1	KLHL18	FALSE
GCC185	OK	negbinomial.size	0.628772571028141	1	GCC185	FALSE
DCAF12	OK	negbinomial.size	0.275524113125684	1	DCAF12	FALSE
Spt3	OK	negbinomial.size	0.331697011255725	1	Spt3	FALSE
CG31358	OK	negbinomial.size	1	1	CG31358	FALSE
CG42505	OK	negbinomial.size	1	1	CG42505	FALSE
CG42504	OK	negbinomial.size	1	1	CG42504	FALSE
ssp5	OK	negbinomial.size	1	1	ssp5	FALSE
CG14736	OK	negbinomial.size	1	1	CG14736	FALSE
CG14739	OK	negbinomial.size	1	1	CG14739	FALSE
CG14740	OK	negbinomial.size	1	1	CG14740	FALSE
ATP8B	OK	negbinomial.size	1	1	ATP8B	FALSE
dpr17	OK	negbinomial.size	0.0103671859602983	0.616493130929702	dpr17	FALSE
CG4702	OK	negbinomial.size	1	1	CG4702	FALSE
dpr15	OK	negbinomial.size	1	1	dpr15	FALSE
Cpn	OK	negbinomial.size	1	1	Cpn	FALSE
eIF3d2	OK	negbinomial.size	1	1	eIF3d2	FALSE
CG43450	OK	negbinomial.size	1	1	CG43450	FALSE
CG3809	OK	negbinomial.size	1	1	CG3809	FALSE
CG4830	OK	negbinomial.size	1	1	CG4830	FALSE
Cog1	OK	negbinomial.size	0.152789638745272	1	Cog1	FALSE
CG14742	OK	negbinomial.size	1	1	CG14742	FALSE
CG4860	OK	negbinomial.size	0.0311615155286985	0.914642168809443	CG4860	FALSE
CG10014	OK	negbinomial.size	1	1	CG10014	FALSE
CG17404	OK	negbinomial.size	1	1	CG17404	FALSE
CG12256	OK	negbinomial.size	1	1	CG12256	FALSE
CG3916	OK	negbinomial.size	1	1	CG3916	FALSE
Pglym87	OK	negbinomial.size	1	1	Pglym87	FALSE
Cyp313a5	OK	negbinomial.size	1	1	Cyp313a5	FALSE
Cyp313a2	OK	negbinomial.size	1	1	Cyp313a2	FALSE
Cyp313a3	OK	negbinomial.size	1	1	Cyp313a3	FALSE
CG3942	OK	negbinomial.size	1	1	CG3942	FALSE
svp	OK	negbinomial.size	1	1	svp	FALSE
CG44037	OK	negbinomial.size	1	1	CG44037	FALSE
CG44038	OK	negbinomial.size	1	1	CG44038	FALSE
CG17738	OK	negbinomial.size	1	1	CG17738	FALSE
Sfp87B	OK	negbinomial.size	1	1	Sfp87B	FALSE
CG4066	OK	negbinomial.size	1	1	CG4066	FALSE
CG10013	OK	negbinomial.size	1	1	CG10013	FALSE
CG44956	OK	negbinomial.size	1	1	CG44956	FALSE
CG10038	OK	negbinomial.size	0.507681212421723	1	CG10038	FALSE
CG10041	OK	negbinomial.size	1	1	CG10041	FALSE
MBD-R2	OK	negbinomial.size	0.0646223365690226	1	MBD-R2	FALSE
CG4115	OK	negbinomial.size	1	1	CG4115	FALSE
Tim17a1	OK	negbinomial.size	1	1	Tim17a1	FALSE
GstD10	OK	negbinomial.size	1	1	GstD10	FALSE
GstD9	OK	negbinomial.size	0.0035728025396419	0.449864246262268	GstD9	TRUE
GstD1	OK	negbinomial.size	0.0041945618421888	0.490481748185355	GstD1	TRUE
GstD2	OK	negbinomial.size	1	1	GstD2	TRUE
GstD3	OK	negbinomial.size	0.170925743993495	1	GstD3	TRUE
GstD4	OK	negbinomial.size	1	1	GstD4	FALSE
GstD5	OK	negbinomial.size	1	1	GstD5	FALSE
GstD6	OK	negbinomial.size	1	1	GstD6	FALSE
GstD7	OK	negbinomial.size	1	1	GstD7	FALSE
GstD8	OK	negbinomial.size	1	1	GstD8	FALSE
CG10035	OK	negbinomial.size	1	1	CG10035	FALSE
GstD11	OK	negbinomial.size	1	1	GstD11	FALSE
CG34402	OK	negbinomial.size	1	1	CG34402	FALSE
CG33098	OK	negbinomial.size	1	1	CG33098	FALSE
CG10096	OK	negbinomial.size	1	1	CG10096	FALSE
CG10097	OK	negbinomial.size	1	1	CG10097	FALSE
Cyp9f3	OK	negbinomial.size	1	1	Cyp9f3	FALSE
lig3	OK	negbinomial.size	0.386768191826985	1	lig3	FALSE
Cyp9f2	OK	negbinomial.size	1	1	Cyp9f2	FALSE
CG5167	OK	negbinomial.size	1	1	CG5167	FALSE
CG5196	OK	negbinomial.size	0.910231811874495	1	CG5196	FALSE
Dip-C	OK	negbinomial.size	0.433084726134962	1	Dip-C	FALSE
pps	OK	negbinomial.size	0.714288698717743	1	pps	FALSE
Scgbeta	OK	negbinomial.size	1	1	Scgbeta	FALSE
CG17202	OK	negbinomial.size	0.830459151512943	1	CG17202	FALSE
Pp1-87B	OK	negbinomial.size	0.404483979338937	1	Pp1-87B	FALSE
NANS	OK	negbinomial.size	1	1	NANS	FALSE
CG5641	OK	negbinomial.size	0.144269454181447	1	CG5641	FALSE
CG5245	OK	negbinomial.size	0.432433979837488	1	CG5245	FALSE
Prosalpha2	OK	negbinomial.size	0.424078399815417	1	Prosalpha2	FALSE
Aos1	OK	negbinomial.size	0.435542371027009	1	Aos1	FALSE
CG5844	OK	negbinomial.size	0.798921261837639	1	CG5844	FALSE
Desat2	OK	negbinomial.size	1	1	Desat2	FALSE
CG17207	OK	negbinomial.size	1	1	CG17207	FALSE
Desat1	OK	negbinomial.size	0.535701037496781	1	Desat1	FALSE
CG5538	OK	negbinomial.size	1	1	CG5538	FALSE
CG18549	OK	negbinomial.size	0.142274150553188	1	CG18549	FALSE
CG5509	OK	negbinomial.size	1	1	CG5509	FALSE
trus	OK	negbinomial.size	0.47519069461524	1	trus	FALSE
CG5961	OK	negbinomial.size	0.00810160797661869	0.587155598930464	CG5961	FALSE
CG12267	OK	negbinomial.size	0.910725602799963	1	CG12267	FALSE
CG5608	OK	negbinomial.size	0.190828519909634	1	CG5608	FALSE
Hsp70Ba	OK	negbinomial.size	1	1	Hsp70Ba	FALSE
Hsp70Bbb	OK	negbinomial.size	1	1	Hsp70Bbb	FALSE
Hsp70Bb	OK	negbinomial.size	1	1	Hsp70Bb	FALSE
Hsp70Bc	OK	negbinomial.size	0.185012818082072	1	Hsp70Bc	TRUE
Octbeta3R	OK	negbinomial.size	1	1	Octbeta3R	FALSE
Hug	OK	negbinomial.size	1	1	Hug	FALSE
Octbeta2R	OK	negbinomial.size	1	1	Octbeta2R	FALSE
Vha55	OK	negbinomial.size	0.777668667209	1	Vha55	FALSE
Snx3	OK	negbinomial.size	0.432466393214698	1	Snx3	FALSE
Not10	OK	negbinomial.size	0.323829048042558	1	Not10	FALSE
CG18530	OK	negbinomial.size	0.288621491491336	1	CG18530	FALSE
CG11598	OK	negbinomial.size	1	1	CG11598	FALSE
CG11600	OK	negbinomial.size	1	1	CG11600	FALSE
CG11608	OK	negbinomial.size	1	1	CG11608	FALSE
CG6753	OK	negbinomial.size	1	1	CG6753	FALSE
Dtg	OK	negbinomial.size	1	1	Dtg	FALSE
CG6225	OK	negbinomial.size	1	1	CG6225	FALSE
CG14395	OK	negbinomial.size	1	1	CG14395	FALSE
Gnmt	OK	negbinomial.size	1	1	Gnmt	FALSE
CG43630	OK	negbinomial.size	1	1	CG43630	TRUE
mbo	OK	negbinomial.size	0.96483557275123	1	mbo	FALSE
Cyp313a4	OK	negbinomial.size	1	1	Cyp313a4	FALSE
kar	OK	negbinomial.size	0.544636046117652	1	kar	FALSE
Su(fu)	OK	negbinomial.size	0.697024336566122	1	Su(fu)	FALSE
CG31347	OK	negbinomial.size	1	1	CG31347	FALSE
Arp1	OK	negbinomial.size	0.559387065210227	1	Arp1	FALSE
CG14391	OK	negbinomial.size	1	1	CG14391	FALSE
NijC	OK	negbinomial.size	0.336049556749991	1	NijC	FALSE
Past1	OK	negbinomial.size	0.58550240409141	1	Past1	TRUE
CG12279	OK	negbinomial.size	0.647079163674047	1	CG12279	FALSE
mus308	OK	negbinomial.size	0.292619549090038	1	mus308	FALSE
Men	OK	negbinomial.size	0.626660278468927	1	Men	TRUE
CG5724	OK	negbinomial.size	1	1	CG5724	FALSE
CG5999	OK	negbinomial.size	1	1	CG5999	FALSE
beat-Vc	OK	negbinomial.size	1	1	beat-Vc	FALSE
CG31345	OK	negbinomial.size	1	1	CG31345	FALSE
beat-Va	OK	negbinomial.size	1	1	beat-Va	FALSE
CG10126	OK	negbinomial.size	1	1	CG10126	FALSE
d-cup	OK	negbinomial.size	1	1	d-cup	FALSE
CG10909	OK	negbinomial.size	1	1	CG10909	FALSE
beat-Vb	OK	negbinomial.size	1	1	beat-Vb	FALSE
grsm	OK	negbinomial.size	0.989649180017735	1	grsm	FALSE
Spc25	OK	negbinomial.size	0.378368655717229	1	Spc25	FALSE
Cyp304a1	OK	negbinomial.size	1	1	Cyp304a1	FALSE
CG14384	OK	negbinomial.size	1	1	CG14384	FALSE
CG7381	OK	negbinomial.size	1	1	CG7381	FALSE
CG7091	OK	negbinomial.size	1	1	CG7091	FALSE
Paip2	OK	negbinomial.size	0.762305876544915	1	Paip2	TRUE
CG31342	OK	negbinomial.size	0.510692496533396	1	CG31342	FALSE
CG14383	OK	negbinomial.size	1	1	CG14383	FALSE
yellow-f	OK	negbinomial.size	1	1	yellow-f	FALSE
yellow-f2	OK	negbinomial.size	1	1	yellow-f2	FALSE
CG7488	OK	negbinomial.size	0.888989662152625	1	CG7488	FALSE
CG17327	OK	negbinomial.size	1	1	CG17327	FALSE
CG44194	OK	negbinomial.size	1	1	CG44194	FALSE
CG7518	OK	negbinomial.size	0.327109285769529	1	CG7518	FALSE
CG8031	OK	negbinomial.size	0.971331453742937	1	CG8031	FALSE
CG11656	OK	negbinomial.size	1	1	CG11656	FALSE
CtBP	OK	negbinomial.size	0.810957194997705	1	CtBP	FALSE
CG46280	OK	negbinomial.size	0.766090337737025	1	CG46280	FALSE
CG46281	OK	negbinomial.size	1	1	CG46281	FALSE
l(3)87Df	OK	negbinomial.size	0.344727595903095	1	l(3)87Df	FALSE
ry	OK	negbinomial.size	1	1	ry	FALSE
CG11668	OK	negbinomial.size	1	1	CG11668	FALSE
snk	OK	negbinomial.size	1	1	snk	FALSE
CG11670	OK	negbinomial.size	1	1	CG11670	FALSE
CG45122	OK	negbinomial.size	1	1	CG45122	FALSE
Hsc70-2	OK	negbinomial.size	0.216250113255922	1	Hsc70-2	FALSE
CG31157	OK	negbinomial.size	1	1	CG31157	FALSE
CG7966	OK	negbinomial.size	1	1	CG7966	FALSE
pic	OK	negbinomial.size	0.245981569490216	1	pic	FALSE
sim	OK	negbinomial.size	1	1	sim	FALSE
CG43063	OK	negbinomial.size	1	1	CG43063	FALSE
timeout	OK	negbinomial.size	0.248399798234116	1	timeout	FALSE
CG34308	OK	negbinomial.size	1	1	CG34308	FALSE
2mit	OK	negbinomial.size	1	1	2mit	FALSE
CG8138	OK	negbinomial.size	1	1	CG8138	FALSE
CG8508	OK	negbinomial.size	1	1	CG8508	FALSE
CG14380	OK	negbinomial.size	1	1	CG14380	FALSE
CG8141	OK	negbinomial.size	1	1	CG8141	FALSE
CG8483	OK	negbinomial.size	1	1	CG8483	FALSE
CG8476	OK	negbinomial.size	1	1	CG8476	FALSE
Ace	OK	negbinomial.size	1	1	Ace	FALSE
CG11686	OK	negbinomial.size	0.478520520561989	1	CG11686	TRUE
Ravus	OK	negbinomial.size	0.450258498486591	1	Ravus	FALSE
Su(var)3-7	OK	negbinomial.size	0.114010431792039	1	Su(var)3-7	FALSE
TBC1D5	OK	negbinomial.size	0.108750122409947	1	TBC1D5	FALSE
CG8630	OK	negbinomial.size	1	1	CG8630	FALSE
CG15888	OK	negbinomial.size	1	1	CG15888	FALSE
CG15887	OK	negbinomial.size	1	1	CG15887	FALSE
Osi22	OK	negbinomial.size	1	1	Osi22	FALSE
wntD	OK	negbinomial.size	1	1	wntD	FALSE
CG8773	OK	negbinomial.size	1	1	CG8773	FALSE
CG8774	OK	negbinomial.size	1	1	CG8774	FALSE
CG32473	OK	negbinomial.size	0.116883989766808	1	CG32473	FALSE
CG43208	OK	negbinomial.size	1	1	CG43208	FALSE
CG44142	OK	negbinomial.size	1	1	CG44142	FALSE
CG45080	OK	negbinomial.size	1	1	CG45080	FALSE
PK2-R2	OK	negbinomial.size	1	1	PK2-R2	FALSE
PK2-R1	OK	negbinomial.size	1	1	PK2-R1	FALSE
mthl12	OK	negbinomial.size	1	1	mthl12	FALSE
poly	OK	negbinomial.size	0.035742247911299	0.959798335169903	poly	FALSE
Dic1	OK	negbinomial.size	0.450289428822728	1	Dic1	FALSE
CheA87a	OK	negbinomial.size	1	1	CheA87a	FALSE
Lip3	OK	negbinomial.size	1	1	Lip3	FALSE
CG34309	OK	negbinomial.size	1	1	CG34309	FALSE
CG9813	OK	negbinomial.size	1	1	CG9813	FALSE
CG8870	OK	negbinomial.size	1	1	CG8870	FALSE
mRpS21	OK	negbinomial.size	0.508861569811965	1	mRpS21	FALSE
Droj2	OK	negbinomial.size	0.65648488339475	1	Droj2	FALSE
CG9799	OK	negbinomial.size	0.695352232631175	1	CG9799	FALSE
CCHa2	OK	negbinomial.size	0.304463577361985	1	CCHa2	FALSE
CG14374	OK	negbinomial.size	1	1	CG14374	FALSE
CG14377	OK	negbinomial.size	1	1	CG14377	FALSE
GILT1	OK	negbinomial.size	0.0665907589643444	1	GILT1	TRUE
CG33977	OK	negbinomial.size	0.288303522317353	1	CG33977	FALSE
yellow-e3	OK	negbinomial.size	1	1	yellow-e3	FALSE
yellow-e2	OK	negbinomial.size	1	1	yellow-e2	FALSE
yellow-e	OK	negbinomial.size	1	1	yellow-e	FALSE
Ir87a	OK	negbinomial.size	1	1	Ir87a	FALSE
Act87E	OK	negbinomial.size	0.0475041144016108	1	Act87E	FALSE
yrt	OK	negbinomial.size	0.980150615574313	1	yrt	FALSE
CG14372	OK	negbinomial.size	1	1	CG14372	FALSE
CG12538	OK	negbinomial.size	1	1	CG12538	FALSE
CG42778	OK	negbinomial.size	1	1	CG42778	FALSE
CG31337	OK	negbinomial.size	1	1	CG31337	FALSE
CG14370	OK	negbinomial.size	1	1	CG14370	FALSE
CG14369	OK	negbinomial.size	1	1	CG14369	FALSE
CG9759	OK	negbinomial.size	1	1	CG9759	FALSE
CG9757	OK	negbinomial.size	1	1	CG9757	FALSE
CG9269	OK	negbinomial.size	1	1	CG9269	FALSE
CG10841	OK	negbinomial.size	1	1	CG10841	FALSE
sqd	OK	negbinomial.size	0.00891497572761657	0.602193627426139	sqd	FALSE
rin	OK	negbinomial.size	0.864521947814349	1	rin	FALSE
Rbp4	OK	negbinomial.size	1	1	Rbp4	FALSE
Hrb87F	OK	negbinomial.size	0.109404598961998	1	Hrb87F	FALSE
B52	OK	negbinomial.size	0.107672536566326	1	B52	FALSE
Task6	OK	negbinomial.size	1	1	Task6	FALSE
CG9588	OK	negbinomial.size	0.864892223481968	1	CG9588	FALSE
Lkb1	OK	negbinomial.size	0.118556848491026	1	Lkb1	FALSE
omd	OK	negbinomial.size	0.684023001222699	1	omd	FALSE
flfl	OK	negbinomial.size	0.242979924683776	1	flfl	FALSE
CG14367	OK	negbinomial.size	1	1	CG14367	FALSE
f-cup	OK	negbinomial.size	0.915716949797715	1	f-cup	FALSE
ninaB	OK	negbinomial.size	1	1	ninaB	FALSE
Adgf-D	OK	negbinomial.size	1	1	Adgf-D	FALSE
Adgf-C	OK	negbinomial.size	1	1	Adgf-C	FALSE
CG31469	OK	negbinomial.size	0.216250113255922	1	CG31469	FALSE
primo-1	OK	negbinomial.size	1	1	primo-1	FALSE
primo-2	OK	negbinomial.size	1	1	primo-2	FALSE
CG34383	OK	negbinomial.size	0.772485298202371	1	CG34383	TRUE
Ubc87F	OK	negbinomial.size	1	1	Ubc87F	FALSE
CG9312	OK	negbinomial.size	1	1	CG9312	FALSE
Cht5	OK	negbinomial.size	1	1	Cht5	FALSE
CG9297	OK	negbinomial.size	1	1	CG9297	FALSE
CG9288	OK	negbinomial.size	1	1	CG9288	FALSE
CG42375	OK	negbinomial.size	1	1	CG42375	FALSE
CG9286	OK	negbinomial.size	0.343071017515353	1	CG9286	FALSE
Dip-B	OK	negbinomial.size	0.70320707240796	1	Dip-B	TRUE
tal-1A	OK	negbinomial.size	1	1	tal-1A	FALSE
tal-3A	OK	negbinomial.size	1	1	tal-3A	FALSE
tal-AA	OK	negbinomial.size	1	1	tal-AA	FALSE
tal-2A	OK	negbinomial.size	1	1	tal-2A	FALSE
Mst87F	OK	negbinomial.size	1	1	Mst87F	FALSE
Nsf2	OK	negbinomial.size	0.120166574236927	1	Nsf2	FALSE
CG31495	OK	negbinomial.size	0.817222901242411	1	CG31495	FALSE
CG14362	OK	negbinomial.size	1	1	CG14362	FALSE
E5	OK	negbinomial.size	1	1	E5	FALSE
ems	OK	negbinomial.size	1	1	ems	FALSE
Art9	OK	negbinomial.size	1	1	Art9	FALSE
Art6	OK	negbinomial.size	1	1	Art6	FALSE
CG31517	OK	negbinomial.size	1	1	CG31517	FALSE
CG9926	OK	negbinomial.size	1	1	CG9926	TRUE
Ipp	OK	negbinomial.size	0.0341996165281025	0.949448796514915	Ipp	FALSE
CG9925	OK	negbinomial.size	0.308265706515702	1	CG9925	FALSE
Orc2	OK	negbinomial.size	0.34162100386662	1	Orc2	FALSE
rdx	OK	negbinomial.size	0.497828986792194	1	rdx	FALSE
Cyp6d5	OK	negbinomial.size	0.280450257054014	1	Cyp6d5	FALSE
CG3061	OK	negbinomial.size	0.369263222804658	1	CG3061	FALSE
CG9922	OK	negbinomial.size	0.264040526739826	1	CG9922	FALSE
foxo	OK	negbinomial.size	0.787256135305034	1	foxo	FALSE
Npc2b	OK	negbinomial.size	1	1	Npc2b	FALSE
CCHa1	OK	negbinomial.size	1	1	CCHa1	FALSE
CG9920	OK	negbinomial.size	1	1	CG9920	FALSE
PK1-R	OK	negbinomial.size	1	1	PK1-R	FALSE
CG12402	OK	negbinomial.size	1	1	CG12402	FALSE
Or88a	OK	negbinomial.size	1	1	Or88a	FALSE
CG14357	OK	negbinomial.size	1	1	CG14357	FALSE
Kif19A	OK	negbinomial.size	1	1	Kif19A	FALSE
Abi	OK	negbinomial.size	0.576014289626904	1	Abi	FALSE
twf	OK	negbinomial.size	0.2174103489693	1	twf	FALSE
140up	OK	negbinomial.size	0.614188749688245	1	140up	FALSE
RpII140	OK	negbinomial.size	0.210215828674102	1	RpII140	FALSE
CG14356	OK	negbinomial.size	1	1	CG14356	FALSE
CG14355	OK	negbinomial.size	1	1	CG14355	FALSE
CG42500	OK	negbinomial.size	1	1	CG42500	FALSE
CG9722	OK	negbinomial.size	1	1	CG9722	FALSE
CG44215	OK	negbinomial.size	1	1	CG44215	FALSE
CG31533	OK	negbinomial.size	1	1	CG31533	FALSE
CG31327	OK	negbinomial.size	1	1	CG31327	FALSE
CG3199	OK	negbinomial.size	1	1	CG3199	FALSE
Dop1R1	OK	negbinomial.size	1	1	Dop1R1	FALSE
CG9649	OK	negbinomial.size	1	1	CG9649	FALSE
CG31326	OK	negbinomial.size	1	1	CG31326	FALSE
CG33109	OK	negbinomial.size	1	1	CG33109	FALSE
Sp212	OK	negbinomial.size	1	1	Sp212	FALSE
CG9631	OK	negbinomial.size	1	1	CG9631	FALSE
CG9624	OK	negbinomial.size	1	1	CG9624	FALSE
CG43291	OK	negbinomial.size	1	1	CG43291	FALSE
CG9616	OK	negbinomial.size	1	1	CG9616	FALSE
MetRS-m	OK	negbinomial.size	0.397620413077469	1	MetRS-m	FALSE
CG43179	OK	negbinomial.size	1	1	CG43179	FALSE
CG14840	OK	negbinomial.size	1	1	CG14840	FALSE
CG14841	OK	negbinomial.size	1	1	CG14841	FALSE
CG14839	OK	negbinomial.size	1	1	CG14839	FALSE
trx	OK	negbinomial.size	0.0327810448498052	0.930914773642937	trx	FALSE
red	OK	negbinomial.size	0.374544141586528	1	red	FALSE
CG3259	OK	negbinomial.size	0.444083858893469	1	CG3259	FALSE
su(Hw)	OK	negbinomial.size	0.0449322298477204	1	su(Hw)	FALSE
RpII15	OK	negbinomial.size	0.105040123531359	1	RpII15	FALSE
CG31321	OK	negbinomial.size	1	1	CG31321	FALSE
Crz	OK	negbinomial.size	1	1	Crz	FALSE
PR-Set7	OK	negbinomial.size	0.403758606672676	1	PR-Set7	FALSE
Afti	OK	negbinomial.size	0.534830496579232	1	Afti	FALSE
ATPsynE	OK	negbinomial.size	0.891194613420192	1	ATPsynE	FALSE
spn-B	OK	negbinomial.size	0.155371276387029	1	spn-B	FALSE
NK7.1	OK	negbinomial.size	0.189949720125804	1	NK7.1	FALSE
HEATR2	OK	negbinomial.size	0.223324479200844	1	HEATR2	FALSE
soti	OK	negbinomial.size	1	1	soti	FALSE
cv-c	OK	negbinomial.size	0.514183822820972	1	cv-c	FALSE
natalisin	OK	negbinomial.size	1	1	natalisin	FALSE
HtrA2	OK	negbinomial.size	0.638589860507732	1	HtrA2	FALSE
mRpL11	OK	negbinomial.size	0.269028145715245	1	mRpL11	FALSE
CG8461	OK	negbinomial.size	0.725148551664346	1	CG8461	FALSE
Pde6	OK	negbinomial.size	1	1	Pde6	FALSE
CG34273	OK	negbinomial.size	1	1	CG34273	FALSE
Cyp313a1	OK	negbinomial.size	1	1	Cyp313a1	FALSE
CG14854	OK	negbinomial.size	1	1	CG14854	FALSE
CG14850	OK	negbinomial.size	1	1	CG14850	FALSE
CG14851	OK	negbinomial.size	1	1	CG14851	FALSE
CG8087	OK	negbinomial.size	1	1	CG8087	FALSE
CG14852	OK	negbinomial.size	1	1	CG14852	FALSE
CG31313	OK	negbinomial.size	1	1	CG31313	FALSE
CG8066	OK	negbinomial.size	0.137233268250158	1	CG8066	TRUE
Cys	OK	negbinomial.size	0.294704783679028	1	Cys	TRUE
CG7987	OK	negbinomial.size	0.0310966918411374	0.914642168809443	CG7987	FALSE
CG44094	OK	negbinomial.size	1	1	CG44094	FALSE
stumps	OK	negbinomial.size	1	1	stumps	FALSE
CG14853	OK	negbinomial.size	1	1	CG14853	FALSE
put	OK	negbinomial.size	0.110011284672723	1	put	FALSE
His4r	OK	negbinomial.size	0.558596473498776	1	His4r	FALSE
CG7886	OK	negbinomial.size	1	1	CG7886	FALSE
Cad88C	OK	negbinomial.size	0.26871516411783	1	Cad88C	FALSE
l(3)L1231	OK	negbinomial.size	0.858435070180059	1	l(3)L1231	FALSE
CG3505	OK	negbinomial.size	0.174608412894499	1	CG3505	FALSE
Hexim	OK	negbinomial.size	0.29958380048099	1	Hexim	FALSE
Rad17	OK	negbinomial.size	0.710742803268921	1	Rad17	FALSE
BigH1	OK	negbinomial.size	1	1	BigH1	TRUE
Meltrin	OK	negbinomial.size	0.0176521109080354	0.792352010597783	Meltrin	FALSE
kibra	OK	negbinomial.size	0.167689271532667	1	kibra	FALSE
CG7530	OK	negbinomial.size	5.24207099148056e-05	0.0270160806838711	CG7530	FALSE
eff	OK	negbinomial.size	0.245648791828417	1	eff	FALSE
jvl	OK	negbinomial.size	0.517698424950675	1	jvl	FALSE
smp-30	OK	negbinomial.size	1	1	smp-30	FALSE
CG7362	OK	negbinomial.size	1	1	CG7362	FALSE
CG14855	OK	negbinomial.size	1	1	CG14855	FALSE
CG14856	OK	negbinomial.size	1	1	CG14856	FALSE
CG14857	OK	negbinomial.size	1	1	CG14857	FALSE
btsz	OK	negbinomial.size	0.966478469515546	1	btsz	FALSE
CG3610	OK	negbinomial.size	1	1	CG3610	FALSE
CG3631	OK	negbinomial.size	0.205872290721433	1	CG3631	FALSE
Rrp6	OK	negbinomial.size	0.0314598972326525	0.914642168809443	Rrp6	FALSE
CG33331	OK	negbinomial.size	0.212326191305274	1	CG33331	FALSE
CG33332	OK	negbinomial.size	0.056551101915357	1	CG33332	FALSE
CycC	OK	negbinomial.size	0.533240214473276	1	CycC	FALSE
UQCR-C1	OK	negbinomial.size	0.646170786803757	1	UQCR-C1	FALSE
CG7265	OK	negbinomial.size	0.790300895993413	1	CG7265	FALSE
CG14860	OK	negbinomial.size	1	1	CG14860	FALSE
Nup93-2	OK	negbinomial.size	0.864144167155605	1	Nup93-2	FALSE
CG3817	OK	negbinomial.size	0.0392152385106856	0.988149138306922	CG3817	FALSE
VhaPPA1-2	OK	negbinomial.size	1	1	VhaPPA1-2	FALSE
RpS5b	OK	negbinomial.size	0.267599971035551	1	RpS5b	TRUE
VhaPPA1-1	OK	negbinomial.size	0.902438239159172	1	VhaPPA1-1	FALSE
Sdr	OK	negbinomial.size	1	1	Sdr	FALSE
CG14861	OK	negbinomial.size	1	1	CG14861	FALSE
RpL10Aa	OK	negbinomial.size	1	1	RpL10Aa	FALSE
dpr9	OK	negbinomial.size	0.17574214770152	1	dpr9	FALSE
CG6974	OK	negbinomial.size	1	1	CG6974	FALSE
CG6966	OK	negbinomial.size	0.0274828354875572	0.911194249982497	CG6966	FALSE
CG42788	OK	negbinomial.size	0.700712653709632	1	CG42788	FALSE
CG6912	OK	negbinomial.size	0.473222807484816	1	CG6912	FALSE
CG3984	OK	negbinomial.size	1	1	CG3984	FALSE
CG3987	OK	negbinomial.size	1	1	CG3987	FALSE
GlyS	OK	negbinomial.size	0.36735175704733	1	GlyS	FALSE
Gyc88E	OK	negbinomial.size	1	1	Gyc88E	FALSE
Mf	OK	negbinomial.size	1	1	Mf	TRUE
CG6752	OK	negbinomial.size	1	1	CG6752	FALSE
CG42542	OK	negbinomial.size	0.840352332103392	1	CG42542	FALSE
Spn88Ea	OK	negbinomial.size	0.00796496323121408	0.580274677289759	Spn88Ea	TRUE
Spn88Eb	OK	negbinomial.size	1	1	Spn88Eb	FALSE
Mau2	OK	negbinomial.size	0.495142710157938	1	Mau2	FALSE
CG6654	OK	negbinomial.size	0.170457446467248	1	CG6654	FALSE
CG4210	OK	negbinomial.size	0.586294495388106	1	CG4210	FALSE
SIDL	OK	negbinomial.size	0.288621491491336	1	SIDL	FALSE
CG12241	OK	negbinomial.size	0.448710365510544	1	CG12241	FALSE
Rpb7	OK	negbinomial.size	0.823299076867254	1	Rpb7	FALSE
CG31344	OK	negbinomial.size	0.675761856247313	1	CG31344	FALSE
Caf1-55	OK	negbinomial.size	0.886406844925673	1	Caf1-55	FALSE
Art3	OK	negbinomial.size	0.13788592463355	1	Art3	FALSE
mRpS10	OK	negbinomial.size	0.719498257472526	1	mRpS10	FALSE
CG34316	OK	negbinomial.size	1	1	CG34316	FALSE
tefu	OK	negbinomial.size	1	1	tefu	FALSE
Hsc70-4	OK	negbinomial.size	0.858588925668442	1	Hsc70-4	FALSE
Amt	OK	negbinomial.size	1	1	Amt	FALSE
CG42404	OK	negbinomial.size	0.317761964174778	1	CG42404	FALSE
eIF2gamma	OK	negbinomial.size	0.233080271050799	1	eIF2gamma	FALSE
Su(var)3-9	OK	negbinomial.size	0.207451346653049	1	Su(var)3-9	FALSE
Set	OK	negbinomial.size	0.737646090862094	1	Set	FALSE
ATPsynO	OK	negbinomial.size	0.913715976323756	1	ATPsynO	FALSE
CG14864	OK	negbinomial.size	0.253501619579947	1	CG14864	FALSE
Zip88E	OK	negbinomial.size	0.156302096831224	1	Zip88E	FALSE
Cp190	OK	negbinomial.size	0.968786920423604	1	Cp190	FALSE
CG4338	OK	negbinomial.size	0.462638360551283	1	CG4338	FALSE
MRG15	OK	negbinomial.size	0.450167110768766	1	MRG15	FALSE
l(3)neo43	OK	negbinomial.size	0.248333233839445	1	l(3)neo43	FALSE
Tm1	OK	negbinomial.size	0.318248949890703	1	Tm1	FALSE
CG45218	OK	negbinomial.size	1	1	CG45218	FALSE
Tm2	OK	negbinomial.size	1	1	Tm2	TRUE
CG14866	OK	negbinomial.size	1	1	CG14866	FALSE
CG6276	OK	negbinomial.size	0.0394756460806198	0.989736243624908	CG6276	FALSE
CG44040	OK	negbinomial.size	0.412128371722589	1	CG44040	FALSE
ear	OK	negbinomial.size	0.641938682266631	1	ear	FALSE
CG6236	OK	negbinomial.size	0.0443262345582687	1	CG6236	FALSE
ea	OK	negbinomial.size	0.866054890928579	1	ea	FALSE
mRpL9	OK	negbinomial.size	0.123047801013506	1	mRpL9	FALSE
FK506-bp1	OK	negbinomial.size	0.657705876457668	1	FK506-bp1	FALSE
Sra-1	OK	negbinomial.size	0.166096750983679	1	Sra-1	FALSE
CG6218	OK	negbinomial.size	0.622761695078188	1	CG6218	TRUE
SerRS-m	OK	negbinomial.size	0.891248815855356	1	SerRS-m	FALSE
Surf4	OK	negbinomial.size	0.648349648993473	1	Surf4	FALSE
CG31301	OK	negbinomial.size	0.248313247002397	1	CG31301	FALSE
CG42727	OK	negbinomial.size	1	1	CG42727	FALSE
CG42726	OK	negbinomial.size	1	1	CG42726	FALSE
Trs33	OK	negbinomial.size	0.22306685199202	1	Trs33	FALSE
CG5038	OK	negbinomial.size	0.619993745896367	1	CG5038	FALSE
Atg4b	OK	negbinomial.size	0.149151471441388	1	Atg4b	FALSE
CG5044	OK	negbinomial.size	0.523801805309802	1	CG5044	FALSE
ldlCp	OK	negbinomial.size	0.0933867975461717	1	ldlCp	FALSE
Trax	OK	negbinomial.size	0.628524390034634	1	Trax	FALSE
CG6171	OK	negbinomial.size	0.532804583400796	1	CG6171	FALSE
CG34404	OK	negbinomial.size	0.326656410590333	1	CG34404	FALSE
CG14868	OK	negbinomial.size	1	1	CG14868	FALSE
CG6136	OK	negbinomial.size	0.0185856389262006	0.809199940403554	CG6136	FALSE
Ccm3	OK	negbinomial.size	0.513719347908591	1	Ccm3	FALSE
Rbp	OK	negbinomial.size	1	1	Rbp	FALSE
h-cup	OK	negbinomial.size	1	1	h-cup	FALSE
CG6125	OK	negbinomial.size	1	1	CG6125	FALSE
Atx2	OK	negbinomial.size	0.293662822662778	1	Atx2	FALSE
CG6118	OK	negbinomial.size	1	1	CG6118	FALSE
Act88F	OK	negbinomial.size	1	1	Act88F	FALSE
AdamTS-A	OK	negbinomial.size	0.21403679595308	1	AdamTS-A	FALSE
B9d1	OK	negbinomial.size	1	1	B9d1	FALSE
Rh6	OK	negbinomial.size	1	1	Rh6	FALSE
Trissin	OK	negbinomial.size	1	1	Trissin	FALSE
obe	OK	negbinomial.size	0.699699383588	1	obe	FALSE
CG5213	OK	negbinomial.size	1	1	CG5213	FALSE
CG44014	OK	negbinomial.size	1	1	CG44014	FALSE
CG44013	OK	negbinomial.size	1	1	CG44013	FALSE
CG31296	OK	negbinomial.size	1	1	CG31296	FALSE
AOX1	OK	negbinomial.size	0.335731992142775	1	AOX1	FALSE
AOX2	OK	negbinomial.size	1	1	AOX2	FALSE
AOX3	OK	negbinomial.size	0.730069027802431	1	AOX3	FALSE
AOX4	OK	negbinomial.size	1	1	AOX4	FALSE
CG43335	OK	negbinomial.size	1	1	CG43335	FALSE
CG43336	OK	negbinomial.size	1	1	CG43336	FALSE
pxb	OK	negbinomial.size	0.218705247020221	1	pxb	FALSE
CG31446	OK	negbinomial.size	1	1	CG31446	FALSE
CG5399	OK	negbinomial.size	1	1	CG5399	FALSE
CG5404	OK	negbinomial.size	1	1	CG5404	FALSE
CG31294	OK	negbinomial.size	1	1	CG31294	FALSE
CG34274	OK	negbinomial.size	1	1	CG34274	FALSE
CG4520	OK	negbinomial.size	1	1	CG4520	FALSE
CG12784	OK	negbinomial.size	1	1	CG12784	FALSE
CG5623	OK	negbinomial.size	1	1	CG5623	FALSE
CG4525	OK	negbinomial.size	1	1	CG4525	FALSE
CG5614	OK	negbinomial.size	1	1	CG5614	FALSE
CG9590	OK	negbinomial.size	0.730625666546494	1	CG9590	FALSE
CG9589	OK	negbinomial.size	1	1	CG9589	FALSE
c(3)G	OK	negbinomial.size	0.177942203227889	1	c(3)G	TRUE
Acyp2	OK	negbinomial.size	0.248201519338052	1	Acyp2	FALSE
nsl1	OK	negbinomial.size	0.95867983154483	1	nsl1	FALSE
CG9593	OK	negbinomial.size	1	1	CG9593	FALSE
alpha-Man-IIb	OK	negbinomial.size	0.0195421961808354	0.818836659093559	alpha-Man-IIb	FALSE
rec	OK	negbinomial.size	0.200810425939064	1	rec	FALSE
CG4576	OK	negbinomial.size	1	1	CG4576	FALSE
CG43318	OK	negbinomial.size	1	1	CG43318	FALSE
CG43317	OK	negbinomial.size	1	1	CG43317	FALSE
Arpc3A	OK	negbinomial.size	0.158018134460364	1	Arpc3A	FALSE
ND-23	OK	negbinomial.size	0.0883358636227266	1	ND-23	FALSE
spn-E	OK	negbinomial.size	0.359765104090791	1	spn-E	FALSE
Pbp45	OK	negbinomial.size	0.0776277830410166	1	Pbp45	FALSE
cv-d	OK	negbinomial.size	1	1	cv-d	FALSE
CG4546	OK	negbinomial.size	1	1	CG4546	FALSE
Hmt-1	OK	negbinomial.size	0.0807176050231341	1	Hmt-1	FALSE
CG31183	OK	negbinomial.size	0.344669645398597	1	CG31183	FALSE
CG9632	OK	negbinomial.size	1	1	CG9632	FALSE
CG14877	OK	negbinomial.size	1	1	CG14877	FALSE
glob1	OK	negbinomial.size	0.000159748925871429	0.0569975975256651	glob1	TRUE
EndoU	OK	negbinomial.size	0.565409642859873	1	EndoU	FALSE
CG45105	OK	negbinomial.size	1	1	CG45105	FALSE
Fbxl7	OK	negbinomial.size	1	1	Fbxl7	FALSE
CG34276	OK	negbinomial.size	1	1	CG34276	FALSE
CG5478	OK	negbinomial.size	1	1	CG5478	FALSE
blp	OK	negbinomial.size	0.486085440589761	1	blp	FALSE
Sap47	OK	negbinomial.size	0.175980929662634	1	Sap47	FALSE
CG31088	OK	negbinomial.size	1	1	CG31088	FALSE
CG4287	OK	negbinomial.size	0.0635015232753541	1	CG4287	FALSE
CG5516	OK	negbinomial.size	0.988289491039522	1	CG5516	FALSE
CG32856	OK	negbinomial.size	0.451597213793789	1	CG32856	FALSE
Rbf2	OK	negbinomial.size	0.640088043882968	1	Rbf2	FALSE
mor	OK	negbinomial.size	0.997494182349449	1	mor	FALSE
Hel89B	OK	negbinomial.size	0.31436818261125	1	Hel89B	FALSE
srp	OK	negbinomial.size	0.934364607084256	1	srp	FALSE
GATAe	OK	negbinomial.size	1	1	GATAe	FALSE
pnr	OK	negbinomial.size	1	1	pnr	FALSE
CG10264	OK	negbinomial.size	1	1	CG10264	FALSE
CG10407	OK	negbinomial.size	0.235068956337783	1	CG10407	TRUE
IKKbeta	OK	negbinomial.size	0.225281029058695	1	IKKbeta	FALSE
CG5013	OK	negbinomial.size	0.0528138885127446	1	CG5013	FALSE
msps	OK	negbinomial.size	0.911755707004016	1	msps	FALSE
CG10185	OK	negbinomial.size	1	1	CG10185	FALSE
Mhcl	OK	negbinomial.size	0.164031197495975	1	Mhcl	FALSE
CG32855	OK	negbinomial.size	1	1	CG32855	FALSE
sxe2	OK	negbinomial.size	1	1	sxe2	FALSE
Akt1	OK	negbinomial.size	0.698146789036767	1	Akt1	FALSE
Sb	OK	negbinomial.size	1	1	Sb	FALSE
CG5903	OK	negbinomial.size	0.878295516226007	1	CG5903	FALSE
CG5916	OK	negbinomial.size	0.000859605234408409	0.209849242750755	CG5916	FALSE
Fer2	OK	negbinomial.size	1	1	Fer2	FALSE
CG6006	OK	negbinomial.size	0.339458400557885	1	CG6006	FALSE
CG8925	OK	negbinomial.size	1	1	CG8925	FALSE
CG8927	OK	negbinomial.size	1	1	CG8927	FALSE
Bin1	OK	negbinomial.size	0.329224626770829	1	Bin1	FALSE
sra	OK	negbinomial.size	0.113373262169554	1	sra	FALSE
CG6126	OK	negbinomial.size	1	1	CG6126	FALSE
CG31287	OK	negbinomial.size	0.195535777623048	1	CG31287	FALSE
mtSSB	OK	negbinomial.size	0.215661837029091	1	mtSSB	FALSE
tara	OK	negbinomial.size	0.416231789555288	1	tara	FALSE
bor	OK	negbinomial.size	0.150444413907305	1	bor	FALSE
asun	OK	negbinomial.size	0.648053594001899	1	asun	FALSE
Mst89B	OK	negbinomial.size	1	1	Mst89B	FALSE
Mat89Ba	OK	negbinomial.size	0.25152929659184	1	Mat89Ba	FALSE
gish	OK	negbinomial.size	0.256829761114991	1	gish	FALSE
Zip89B	OK	negbinomial.size	1	1	Zip89B	TRUE
Sulf1	OK	negbinomial.size	0.753115680140661	1	Sulf1	FALSE
CG44044	OK	negbinomial.size	1	1	CG44044	FALSE
CG6901	OK	negbinomial.size	1	1	CG6901	FALSE
CG17929	OK	negbinomial.size	1	1	CG17929	FALSE
CG17930	OK	negbinomial.size	1	1	CG17930	FALSE
SF2	OK	negbinomial.size	0.158537053130315	1	SF2	FALSE
pad	OK	negbinomial.size	0.670930344776417	1	pad	FALSE
CG14879	OK	negbinomial.size	0.308180475686551	1	CG14879	FALSE
Manf	OK	negbinomial.size	0.494876471995989	1	Manf	FALSE
CG10311	OK	negbinomial.size	0.460013869952936	1	CG10311	TRUE
CG17931	OK	negbinomial.size	0.153394041016496	1	CG17931	FALSE
CG42446	OK	negbinomial.size	1	1	CG42446	FALSE
CG14880	OK	negbinomial.size	1	1	CG14880	FALSE
CG10317	OK	negbinomial.size	1	1	CG10317	FALSE
ss	OK	negbinomial.size	1	1	ss	FALSE
CG31279	OK	negbinomial.size	1	1	CG31279	FALSE
CG17565	OK	negbinomial.size	0.124576160748914	1	CG17565	FALSE
CG14881	OK	negbinomial.size	0.424164661753062	1	CG14881	FALSE
mRpS33	OK	negbinomial.size	0.00689232971391893	0.578442932253599	mRpS33	FALSE
ema	OK	negbinomial.size	0.677153037765925	1	ema	FALSE
CG14894	OK	negbinomial.size	0.135053166664558	1	CG14894	FALSE
CG14882	OK	negbinomial.size	0.301175104910349	1	CG14882	FALSE
Pak3	OK	negbinomial.size	0.126874168638756	1	Pak3	FALSE
CG10405	OK	negbinomial.size	1	1	CG10405	FALSE
CG14883	OK	negbinomial.size	0.908415929825598	1	CG14883	FALSE
CG42232	OK	negbinomial.size	0.486976973929913	1	CG42232	FALSE
CSN5	OK	negbinomial.size	0.795383156303437	1	CSN5	FALSE
Gyc89Da	OK	negbinomial.size	1	1	Gyc89Da	FALSE
Gyc89Db	OK	negbinomial.size	1	1	Gyc89Db	FALSE
Dhfr	OK	negbinomial.size	0.275679886544645	1	Dhfr	FALSE
Sdhaf3	OK	negbinomial.size	0.148513923320355	1	Sdhaf3	FALSE
Der-2	OK	negbinomial.size	0.987390598911668	1	Der-2	FALSE
Cad89D	OK	negbinomial.size	1	1	Cad89D	FALSE
Gr89a	OK	negbinomial.size	1	1	Gr89a	FALSE
Decay	OK	negbinomial.size	1	1	Decay	FALSE
CG42342	OK	negbinomial.size	0.788373015868246	1	CG42342	TRUE
CG14891	OK	negbinomial.size	1	1	CG14891	FALSE
CG14903	OK	negbinomial.size	0.400915464588562	1	CG14903	FALSE
Scp2	OK	negbinomial.size	1	1	Scp2	FALSE
CG14892	OK	negbinomial.size	1	1	CG14892	FALSE
CG10345	OK	negbinomial.size	1	1	CG10345	FALSE
NPF	OK	negbinomial.size	1	1	NPF	FALSE
CG12783	OK	negbinomial.size	1	1	CG12783	FALSE
CG10340	OK	negbinomial.size	0.345758682582416	1	CG10340	FALSE
CG17562	OK	negbinomial.size	1	1	CG17562	FALSE
CG17560	OK	negbinomial.size	1	1	CG17560	FALSE
CG14893	OK	negbinomial.size	1	1	CG14893	FALSE
CG14905	OK	negbinomial.size	1	1	CG14905	FALSE
Fas1	OK	negbinomial.size	0.178585346594459	1	Fas1	FALSE
nonA-l	OK	negbinomial.size	0.334813198202336	1	nonA-l	FALSE
Arl6IP1	OK	negbinomial.size	0.836295797209609	1	Arl6IP1	FALSE
CG10324	OK	negbinomial.size	0.713273220699377	1	CG10324	FALSE
CCT3	OK	negbinomial.size	0.267568346334005	1	CCT3	FALSE
CG14906	OK	negbinomial.size	0.926558351723743	1	CG14906	FALSE
CG14907	OK	negbinomial.size	0.829661163535394	1	CG14907	FALSE
modSP	OK	negbinomial.size	0.874106851930404	1	modSP	FALSE
Ubx	OK	negbinomial.size	1	1	Ubx	FALSE
CG31275	OK	negbinomial.size	1	1	CG31275	FALSE
Glut3	OK	negbinomial.size	1	1	Glut3	FALSE
abd-A	OK	negbinomial.size	1	1	abd-A	FALSE
Abd-B	OK	negbinomial.size	0.01160643074543	0.653860258391328	Abd-B	FALSE
VhaM9.7-d	OK	negbinomial.size	1	1	VhaM9.7-d	FALSE
Actn3	OK	negbinomial.size	1	1	Actn3	FALSE
AhcyL2	OK	negbinomial.size	1	1	AhcyL2	FALSE
CG18622	OK	negbinomial.size	0.193393593625623	1	CG18622	TRUE
MESK4	OK	negbinomial.size	1	1	MESK4	FALSE
CG3678	OK	negbinomial.size	0.433839227833762	1	CG3678	FALSE
CG31274	OK	negbinomial.size	1	1	CG31274	FALSE
CG17556	OK	negbinomial.size	0.0725275015726615	1	CG17556	FALSE
CG3534	OK	negbinomial.size	0.495700527665275	1	CG3534	FALSE
Sf3a1	OK	negbinomial.size	0.98757060618996	1	Sf3a1	FALSE
Irc	OK	negbinomial.size	0.132902375532096	1	Irc	FALSE
CG8907	OK	negbinomial.size	0.280450257054014	1	CG8907	FALSE
Pxd	OK	negbinomial.size	1	1	Pxd	FALSE
AdSL	OK	negbinomial.size	0.186802743244039	1	AdSL	FALSE
CG5225	OK	negbinomial.size	1	1	CG5225	FALSE
CG31268	OK	negbinomial.size	1	1	CG31268	FALSE
CG4009	OK	negbinomial.size	1	1	CG4009	FALSE
CG18213	OK	negbinomial.size	0.486146883064239	1	CG18213	FALSE
CG5220	OK	negbinomial.size	0.605352925233397	1	CG5220	FALSE
CG3995	OK	negbinomial.size	0.277409127088242	1	CG3995	FALSE
Patr-1	OK	negbinomial.size	0.037965781419289	0.974711897508129	Patr-1	FALSE
Dad	OK	negbinomial.size	0.669221348339136	1	Dad	FALSE
Ns1	OK	negbinomial.size	0.453042319928926	1	Ns1	FALSE
mRpS11	OK	negbinomial.size	0.699937683029077	1	mRpS11	FALSE
Keap1	OK	negbinomial.size	0.0143137068471107	0.721649386875164	Keap1	FALSE
kuk	OK	negbinomial.size	0.140422304323833	1	kuk	TRUE
GckIII	OK	negbinomial.size	0.924414244129328	1	GckIII	FALSE
cal1	OK	negbinomial.size	0.182570873122487	1	cal1	FALSE
cher	OK	negbinomial.size	0.245893540191366	1	cher	FALSE
CG34278	OK	negbinomial.size	1	1	CG34278	FALSE
CG42779	OK	negbinomial.size	1	1	CG42779	FALSE
CG45079	OK	negbinomial.size	1	1	CG45079	FALSE
CG17477	OK	negbinomial.size	1	1	CG17477	FALSE
CG31269	OK	negbinomial.size	1	1	CG31269	FALSE
CG31265	OK	negbinomial.size	1	1	CG31265	FALSE
CG17475	OK	negbinomial.size	1	1	CG17475	FALSE
CG4053	OK	negbinomial.size	1	1	CG4053	FALSE
CG31266	OK	negbinomial.size	1	1	CG31266	FALSE
CG31267	OK	negbinomial.size	1	1	CG31267	FALSE
CG5246	OK	negbinomial.size	1	1	CG5246	FALSE
CG5255	OK	negbinomial.size	1	1	CG5255	FALSE
CG5265	OK	negbinomial.size	1	1	CG5265	FALSE
TwdlW	OK	negbinomial.size	1	1	TwdlW	FALSE
m-cup	OK	negbinomial.size	0.599236725846388	1	m-cup	FALSE
Det	OK	negbinomial.size	0.185640732894991	1	Det	FALSE
CG5285	OK	negbinomial.size	0.0615040947096864	1	CG5285	FALSE
CG5292	OK	negbinomial.size	0.848366048035631	1	CG5292	FALSE
Mur89F	OK	negbinomial.size	1	1	Mur89F	FALSE
CG31262	OK	negbinomial.size	1	1	CG31262	FALSE
beat-IIb	OK	negbinomial.size	1	1	beat-IIb	FALSE
CG44259	OK	negbinomial.size	1	1	CG44259	FALSE
CG44257	OK	negbinomial.size	1	1	CG44257	FALSE
CG31418	OK	negbinomial.size	1	1	CG31418	FALSE
CG31419	OK	negbinomial.size	1	1	CG31419	FALSE
beat-IIa	OK	negbinomial.size	1	1	beat-IIa	FALSE
Brf	OK	negbinomial.size	0.337852465935053	1	Brf	FALSE
lute	OK	negbinomial.size	0.322192228319339	1	lute	FALSE
sds22	OK	negbinomial.size	0.329949423605125	1	sds22	FALSE
CREG	OK	negbinomial.size	0.244339705456121	1	CREG	TRUE
Sur-8	OK	negbinomial.size	0.265035919606199	1	Sur-8	FALSE
CG34279	OK	negbinomial.size	1	1	CG34279	FALSE
CG34280	OK	negbinomial.size	1	1	CG34280	FALSE
CG42823	OK	negbinomial.size	1	1	CG42823	FALSE
CG42824	OK	negbinomial.size	1	1	CG42824	FALSE
CG42798	OK	negbinomial.size	1	1	CG42798	FALSE
CG17283	OK	negbinomial.size	1	1	CG17283	FALSE
CG5860	OK	negbinomial.size	1	1	CG5860	FALSE
CG5863	OK	negbinomial.size	1	1	CG5863	FALSE
CG42821	OK	negbinomial.size	1	1	CG42821	TRUE
CG42822	OK	negbinomial.size	1	1	CG42822	FALSE
CG5866	OK	negbinomial.size	1	1	CG5866	FALSE
CG33333	OK	negbinomial.size	1	1	CG33333	FALSE
CG42834	OK	negbinomial.size	1	1	CG42834	FALSE
CG42835	OK	negbinomial.size	1	1	CG42835	FALSE
CG14332	OK	negbinomial.size	1	1	CG14332	FALSE
cysu	OK	negbinomial.size	1	1	cysu	FALSE
CG44090	OK	negbinomial.size	1	1	CG44090	FALSE
CG14331	OK	negbinomial.size	1	1	CG14331	FALSE
Eh	OK	negbinomial.size	1	1	Eh	FALSE
CG14330	OK	negbinomial.size	1	1	CG14330	FALSE
Dscam3	OK	negbinomial.size	0.178636016925776	1	Dscam3	FALSE
CG5823	OK	negbinomial.size	0.995885483316621	1	CG5823	FALSE
P5cr-2	OK	negbinomial.size	1	1	P5cr-2	FALSE
l(3)07882	OK	negbinomial.size	0.180115403065133	1	l(3)07882	FALSE
SF1	OK	negbinomial.size	0.0376111836971087	0.971194806351446	SF1	FALSE
Prx3	OK	negbinomial.size	0.926074894627494	1	Prx3	FALSE
Hmx	OK	negbinomial.size	1	1	Hmx	FALSE
CG7587	OK	negbinomial.size	1	1	CG7587	FALSE
Sgs5	OK	negbinomial.size	1	1	Sgs5	FALSE
CG7606	OK	negbinomial.size	1	1	CG7606	FALSE
sll	OK	negbinomial.size	0.552307312884144	1	sll	FALSE
CG14329	OK	negbinomial.size	1	1	CG14329	FALSE
Edg91	OK	negbinomial.size	1	1	Edg91	FALSE
CG34281	OK	negbinomial.size	1	1	CG34281	FALSE
CG14327	OK	negbinomial.size	1	1	CG14327	FALSE
CG14324	OK	negbinomial.size	1	1	CG14324	FALSE
CG14326	OK	negbinomial.size	1	1	CG14326	FALSE
CG14323	OK	negbinomial.size	1	1	CG14323	FALSE
AttD	OK	negbinomial.size	1	1	AttD	FALSE
CG14325	OK	negbinomial.size	1	1	CG14325	FALSE
CG43175	OK	negbinomial.size	1	1	CG43175	FALSE
CG14322	OK	negbinomial.size	0.489133766020918	1	CG14322	FALSE
CG7523	OK	negbinomial.size	0.679567148027269	1	CG7523	FALSE
Mps1	OK	negbinomial.size	0.535421515910825	1	Mps1	FALSE
alt	OK	negbinomial.size	0.119569051522522	1	alt	TRUE
CG7655	OK	negbinomial.size	0.221634998240655	1	CG7655	FALSE
CG31251	OK	negbinomial.size	0.0612165656955605	1	CG31251	FALSE
CG31360	OK	negbinomial.size	0.351188664039068	1	CG31360	FALSE
CG31249	OK	negbinomial.size	0.423857664494719	1	CG31249	FALSE
osa	OK	negbinomial.size	0.998871528057456	1	osa	FALSE
Pxt	OK	negbinomial.size	1	1	Pxt	TRUE
Atg8b	OK	negbinomial.size	1	1	Atg8b	FALSE
Lgr1	OK	negbinomial.size	1	1	Lgr1	FALSE
CG14321	OK	negbinomial.size	1	1	CG14321	FALSE
TyrRII	OK	negbinomial.size	1	1	TyrRII	FALSE
TyrR	OK	negbinomial.size	0.0586495801491537	1	TyrR	FALSE
CG43102	OK	negbinomial.size	1	1	CG43102	FALSE
pasi1	OK	negbinomial.size	0.511526892462678	1	pasi1	FALSE
CG7379	OK	negbinomial.size	0.214603748128415	1	CG7379	FALSE
CG17803	OK	negbinomial.size	1	1	CG17803	FALSE
CG17806	OK	negbinomial.size	0.373118834991041	1	CG17806	FALSE
CG17802	OK	negbinomial.size	0.213788728713753	1	CG17802	FALSE
CG17801	OK	negbinomial.size	1	1	CG17801	FALSE
Odj	OK	negbinomial.size	0.5282537030655	1	Odj	FALSE
CG18012	OK	negbinomial.size	0.888425243108974	1	CG18012	FALSE
tinc	OK	negbinomial.size	1	1	tinc	FALSE
Rim	OK	negbinomial.size	1	1	Rim	FALSE
CG12347	OK	negbinomial.size	1	1	CG12347	FALSE
CG43445	OK	negbinomial.size	1	1	CG43445	FALSE
cpo	OK	negbinomial.size	0.277678425328865	1	cpo	TRUE
DNaseII	OK	negbinomial.size	1	1	DNaseII	FALSE
CG7785	OK	negbinomial.size	0.192675138290195	1	CG7785	FALSE
CG7794	OK	negbinomial.size	1	1	CG7794	FALSE
htl	OK	negbinomial.size	1	1	htl	FALSE
CG14317	OK	negbinomial.size	1	1	CG14317	FALSE
sr	OK	negbinomial.size	0.446166889378669	1	sr	FALSE
CG14316	OK	negbinomial.size	1	1	CG14316	FALSE
CG14315	OK	negbinomial.size	1	1	CG14315	FALSE
CG7218	OK	negbinomial.size	0.0687914621416493	1	CG7218	FALSE
Cbp20	OK	negbinomial.size	0.712644286298271	1	Cbp20	FALSE
CG7215	OK	negbinomial.size	1	1	CG7215	FALSE
Prx5	OK	negbinomial.size	1	1	Prx5	FALSE
wrd	OK	negbinomial.size	0.17872126083445	1	wrd	FALSE
cdm	OK	negbinomial.size	0.958433261769238	1	cdm	FALSE
CG7208	OK	negbinomial.size	1	1	CG7208	FALSE
Arp5	OK	negbinomial.size	0.654133254781752	1	Arp5	FALSE
CG12321	OK	negbinomial.size	0.64499423918066	1	CG12321	FALSE
MED17	OK	negbinomial.size	0.756283244756733	1	MED17	FALSE
CG14313	OK	negbinomial.size	1	1	CG14313	FALSE
Ssdp	OK	negbinomial.size	0.461724855889582	1	Ssdp	FALSE
CG7985	OK	negbinomial.size	0.265825457069641	1	CG7985	FALSE
CG44158	OK	negbinomial.size	1	1	CG44158	FALSE
CG14314	OK	negbinomial.size	1	1	CG14314	FALSE
CG7183	OK	negbinomial.size	0.998294585261503	1	CG7183	FALSE
CG7988	OK	negbinomial.size	0.730822814267579	1	CG7988	FALSE
mTerf5	OK	negbinomial.size	0.105028526036607	1	mTerf5	FALSE
Non3	OK	negbinomial.size	0.257937411006437	1	Non3	FALSE
CG7168	OK	negbinomial.size	0.400154502848741	1	CG7168	FALSE
Mdh2	OK	negbinomial.size	0.0240970346512704	0.855035985598111	Mdh2	FALSE
repo	OK	negbinomial.size	1	1	repo	FALSE
CG7156	OK	negbinomial.size	0.0543885056277735	1	CG7156	FALSE
14-3-3epsilon	OK	negbinomial.size	0.178988018308045	1	14-3-3epsilon	FALSE
CG12320	OK	negbinomial.size	0.178387112014134	1	CG12320	FALSE
CG18598	OK	negbinomial.size	0.448710365510544	1	CG18598	FALSE
Ada2a	OK	negbinomial.size	1	1	Ada2a	FALSE
Rpb4	OK	negbinomial.size	0.464442862963681	1	Rpb4	FALSE
moi	OK	negbinomial.size	1	1	moi	FALSE
Tgs1	OK	negbinomial.size	1	1	Tgs1	FALSE
CG18599	OK	negbinomial.size	1	1	CG18599	FALSE
Vps39	OK	negbinomial.size	0.0803455426127857	1	Vps39	FALSE
eIF1A	OK	negbinomial.size	0.480649092823507	1	eIF1A	FALSE
CG7142	OK	negbinomial.size	1	1	CG7142	FALSE
CG14312	OK	negbinomial.size	1	1	CG14312	FALSE
CG8064	OK	negbinomial.size	0.144303571302227	1	CG8064	FALSE
CG7131	OK	negbinomial.size	1	1	CG7131	FALSE
l(3)05822	OK	negbinomial.size	0.687366101832733	1	l(3)05822	FALSE
Dlc90F	OK	negbinomial.size	0.535260003235776	1	Dlc90F	FALSE
CG18600	OK	negbinomial.size	0.0503394919069534	1	CG18600	FALSE
CG7126	OK	negbinomial.size	1	1	CG7126	FALSE
PKD	OK	negbinomial.size	0.221630302515581	1	PKD	FALSE
CG31235	OK	negbinomial.size	1	1	CG31235	FALSE
CG15803	OK	negbinomial.size	1	1	CG15803	FALSE
hmw	OK	negbinomial.size	1	1	hmw	FALSE
WRNexo	OK	negbinomial.size	0.403565276535513	1	WRNexo	FALSE
Nup43	OK	negbinomial.size	0.111764487166971	1	Nup43	FALSE
gl	OK	negbinomial.size	1	1	gl	FALSE
CG7675	OK	negbinomial.size	0.632121196447277	1	CG7675	TRUE
CG14309	OK	negbinomial.size	1	1	CG14309	FALSE
cona	OK	negbinomial.size	1	1	cona	TRUE
Vha100-4	OK	negbinomial.size	1	1	Vha100-4	FALSE
Vha100-2	OK	negbinomial.size	0.525964698580348	1	Vha100-2	FALSE
Vti1b	OK	negbinomial.size	0.366284041383926	1	Vti1b	FALSE
CG12333	OK	negbinomial.size	0.0536458729714107	1	CG12333	FALSE
koko	OK	negbinomial.size	0.842855308525962	1	koko	FALSE
CG7685	OK	negbinomial.size	0.733674186496343	1	CG7685	FALSE
CG31122	OK	negbinomial.size	0.0556844836247239	1	CG31122	FALSE
CG10864	OK	negbinomial.size	1	1	CG10864	FALSE
fru	OK	negbinomial.size	0.0522113908976149	1	fru	TRUE
CG7691	OK	negbinomial.size	1	1	CG7691	FALSE
CG43210	OK	negbinomial.size	1	1	CG43210	FALSE
hemo	OK	negbinomial.size	1	1	hemo	FALSE
CG7694	OK	negbinomial.size	0.825828576778557	1	CG7694	FALSE
fray	OK	negbinomial.size	0.0070080010750447	0.578442932253599	fray	FALSE
qin	OK	negbinomial.size	1	1	qin	TRUE
CG14304	OK	negbinomial.size	1	1	CG14304	FALSE
CG14305	OK	negbinomial.size	1	1	CG14305	FALSE
CG7695	OK	negbinomial.size	1	1	CG7695	FALSE
CG14301	OK	negbinomial.size	1	1	CG14301	FALSE
CG31224	OK	negbinomial.size	0.00114861686592074	0.253698471258525	CG31224	FALSE
CstF64	OK	negbinomial.size	0.37242730617615	1	CstF64	FALSE
Cpsf73	OK	negbinomial.size	0.446754960221915	1	Cpsf73	FALSE
Gos28	OK	negbinomial.size	0.54917939630994	1	Gos28	FALSE
CG31231	OK	negbinomial.size	1	1	CG31231	FALSE
CG31229	OK	negbinomial.size	0.572965626511441	1	CG31229	FALSE
CG7702	OK	negbinomial.size	0.394114356038688	1	CG7702	TRUE
CG31230	OK	negbinomial.size	0.0690135390205488	1	CG31230	FALSE
CG7705	OK	negbinomial.size	0.158180704968189	1	CG7705	FALSE
CG7706	OK	negbinomial.size	0.638690363073303	1	CG7706	FALSE
CG46318	OK	negbinomial.size	1	1	CG46318	FALSE
CG7708	OK	negbinomial.size	1	1	CG7708	FALSE
Muc91C	OK	negbinomial.size	1	1	Muc91C	FALSE
CG14300	OK	negbinomial.size	1	1	CG14300	FALSE
CG34282	OK	negbinomial.size	1	1	CG34282	FALSE
ChAT	OK	negbinomial.size	1	1	ChAT	FALSE
VAChT	OK	negbinomial.size	1	1	VAChT	FALSE
CG34283	OK	negbinomial.size	1	1	CG34283	FALSE
CG7714	OK	negbinomial.size	1	1	CG7714	FALSE
CG7715	OK	negbinomial.size	1	1	CG7715	FALSE
CG14302	OK	negbinomial.size	1	1	CG14302	FALSE
Mekk1	OK	negbinomial.size	0.949482633684514	1	Mekk1	FALSE
CG7718	OK	negbinomial.size	0.575057865744016	1	CG7718	FALSE
gwl	OK	negbinomial.size	0.181553350071595	1	gwl	FALSE
Epg5	OK	negbinomial.size	0.661593649546095	1	Epg5	FALSE
CG7720	OK	negbinomial.size	0.25849837996232	1	CG7720	FALSE
CG18208	OK	negbinomial.size	0.539689836296488	1	CG18208	TRUE
CG31226	OK	negbinomial.size	0.444083858893469	1	CG31226	FALSE
CG14298	OK	negbinomial.size	1	1	CG14298	FALSE
CG14297	OK	negbinomial.size	1	1	CG14297	FALSE
Rh2	OK	negbinomial.size	1	1	Rh2	FALSE
CG14294	OK	negbinomial.size	1	1	CG14294	FALSE
CG34284	OK	negbinomial.size	1	1	CG34284	FALSE
CG14292	OK	negbinomial.size	1	1	CG14292	FALSE
EndoA	OK	negbinomial.size	0.699140659101808	1	EndoA	FALSE
CG14291	OK	negbinomial.size	0.215034105363703	1	CG14291	FALSE
Xrp1	OK	negbinomial.size	0.143728488026624	1	Xrp1	TRUE
Mpc1	OK	negbinomial.size	0.304742260817207	1	Mpc1	FALSE
CG42613	OK	negbinomial.size	1	1	CG42613	FALSE
CG43732	OK	negbinomial.size	1	1	CG43732	FALSE
euc	OK	negbinomial.size	1	1	euc	FALSE
Smu1	OK	negbinomial.size	0.705652309080815	1	Smu1	FALSE
dnk	OK	negbinomial.size	0.0102949737442274	0.614826436270062	dnk	TRUE
snRNP-U1-C	OK	negbinomial.size	0.763242703134033	1	snRNP-U1-C	FALSE
gukh	OK	negbinomial.size	0.697676211295591	1	gukh	FALSE
CG6005	OK	negbinomial.size	0.0292348392601502	0.914642168809443	CG6005	FALSE
CG14286	OK	negbinomial.size	0.232771276202146	1	CG14286	FALSE
CG14285	OK	negbinomial.size	0.0617229073044397	1	CG14285	FALSE
GatA	OK	negbinomial.size	0.28042198554235	1	GatA	FALSE
NP15.6	OK	negbinomial.size	0.213674556779377	1	NP15.6	FALSE
P5cr	OK	negbinomial.size	0.801864052671623	1	P5cr	FALSE
Prp18	OK	negbinomial.size	0.709067393944951	1	Prp18	FALSE
CG6013	OK	negbinomial.size	0.0284337576421372	0.914642168809443	CG6013	FALSE
CG6026	OK	negbinomial.size	1	1	CG6026	FALSE
cdi	OK	negbinomial.size	0.151290017613266	1	cdi	TRUE
mRpL55	OK	negbinomial.size	0.309206844556886	1	mRpL55	FALSE
ATPsynD	OK	negbinomial.size	0.81269275512355	1	ATPsynD	FALSE
CG6040	OK	negbinomial.size	0.0577446292787881	1	CG6040	TRUE
Cyp12a5	OK	negbinomial.size	1	1	Cyp12a5	FALSE
Cyp12a4	OK	negbinomial.size	1	1	Cyp12a4	FALSE
Ppcs	OK	negbinomial.size	0.829174887232934	1	Ppcs	FALSE
CG5835	OK	negbinomial.size	0.432933472743033	1	CG5835	TRUE
CG11779	OK	negbinomial.size	0.0092861288760696	0.604152067828783	CG11779	FALSE
nos	OK	negbinomial.size	1	1	nos	FALSE
Nsun5	OK	negbinomial.size	0.862490283743073	1	Nsun5	FALSE
CG42359	OK	negbinomial.size	0.78361360545231	1	CG42359	FALSE
sqz	OK	negbinomial.size	0.787088278299567	1	sqz	FALSE
CG14282	OK	negbinomial.size	1	1	CG14282	FALSE
CG5555	OK	negbinomial.size	0.510365463956881	1	CG5555	FALSE
CG31475	OK	negbinomial.size	0.0191290421021652	0.81421546900556	CG31475	FALSE
cry	OK	negbinomial.size	0.379052849976155	1	cry	FALSE
vib	OK	negbinomial.size	0.229869643400381	1	vib	FALSE
CG11703	OK	negbinomial.size	1	1	CG11703	FALSE
CG5250	OK	negbinomial.size	1	1	CG5250	FALSE
CG3773	OK	negbinomial.size	0.12794396962135	1	CG3773	FALSE
unc79	OK	negbinomial.size	1	1	unc79	FALSE
CG5217	OK	negbinomial.size	1	1	CG5217	FALSE
CG14280	OK	negbinomial.size	1	1	CG14280	FALSE
CG44174	OK	negbinomial.size	1	1	CG44174	FALSE
Dl	OK	negbinomial.size	0.103336318477038	1	Dl	FALSE
CG43203	OK	negbinomial.size	1	1	CG43203	FALSE
Ino80	OK	negbinomial.size	0.328670308167636	1	Ino80	FALSE
CG3581	OK	negbinomial.size	1	1	CG3581	FALSE
CG31404	OK	negbinomial.size	1	1	CG31404	FALSE
CG31245	OK	negbinomial.size	1	1	CG31245	FALSE
CG3734	OK	negbinomial.size	1	1	CG3734	FALSE
CG18493	OK	negbinomial.size	1	1	CG18493	FALSE
CG3739	OK	negbinomial.size	1	1	CG3739	FALSE
CG31244	OK	negbinomial.size	1	1	CG31244	FALSE
CG5316	OK	negbinomial.size	0.00602157727648626	0.573905806865112	CG5316	FALSE
CG11626	OK	negbinomial.size	1	1	CG11626	FALSE
CG31221	OK	negbinomial.size	1	1	CG31221	FALSE
CG3517	OK	negbinomial.size	1	1	CG3517	FALSE
Dys	OK	negbinomial.size	0.941795152176064	1	Dys	FALSE
CG6255	OK	negbinomial.size	1	1	CG6255	FALSE
CG15025	OK	negbinomial.size	1	1	CG15025	FALSE
Cpr92A	OK	negbinomial.size	1	1	Cpr92A	FALSE
CG7333	OK	negbinomial.size	1	1	CG7333	FALSE
CG7342	OK	negbinomial.size	1	1	CG7342	FALSE
CG17751	OK	negbinomial.size	1	1	CG17751	FALSE
CG17752	OK	negbinomial.size	1	1	CG17752	FALSE
CG16727	OK	negbinomial.size	1	1	CG16727	FALSE
CG6231	OK	negbinomial.size	0.0265737267245054	0.895335126807489	CG6231	TRUE
subdued	OK	negbinomial.size	0.232754472616873	1	subdued	FALSE
CG34138	OK	negbinomial.size	1	1	CG34138	FALSE
Vha13	OK	negbinomial.size	0.93975189157593	1	Vha13	FALSE
Nup58	OK	negbinomial.size	0.0238439431489014	0.854446496391718	Nup58	FALSE
CG6195	OK	negbinomial.size	0.839002169794461	1	CG6195	FALSE
CG31220	OK	negbinomial.size	1	1	CG31220	FALSE
CG31219	OK	negbinomial.size	1	1	CG31219	FALSE
CG6184	OK	negbinomial.size	1	1	CG6184	FALSE
ort	OK	negbinomial.size	1	1	ort	FALSE
CG7432	OK	negbinomial.size	1	1	CG7432	FALSE
Naam	OK	negbinomial.size	0.884075932850938	1	Naam	FALSE
CG34286	OK	negbinomial.size	1	1	CG34286	FALSE
GluClalpha	OK	negbinomial.size	1	1	GluClalpha	FALSE
CG6300	OK	negbinomial.size	1	1	CG6300	FALSE
CG11659	OK	negbinomial.size	1	1	CG11659	FALSE
CG11391	OK	negbinomial.size	1	1	CG11391	FALSE
CG11407	OK	negbinomial.size	1	1	CG11407	FALSE
CG11453	OK	negbinomial.size	1	1	CG11453	FALSE
bnl	OK	negbinomial.size	0.165366061417812	1	bnl	FALSE
CG31459	OK	negbinomial.size	1	1	CG31459	FALSE
CG4662	OK	negbinomial.size	0.159949813853289	1	CG4662	FALSE
Ire1	OK	negbinomial.size	0.392034905735182	1	Ire1	FALSE
CG11447	OK	negbinomial.size	0.698812860407853	1	CG11447	FALSE
CG4572	OK	negbinomial.size	0.970420453024336	1	CG4572	FALSE
CG4686	OK	negbinomial.size	0.863379763695935	1	CG4686	FALSE
CG4562	OK	negbinomial.size	1	1	CG4562	FALSE
CG17186	OK	negbinomial.size	0.949213745595587	1	CG17186	FALSE
Arc42	OK	negbinomial.size	0.986380445146595	1	Arc42	FALSE
Ask1	OK	negbinomial.size	0.0382554724998496	0.980340515350659	Ask1	FALSE
ninaE	OK	negbinomial.size	1	1	ninaE	FALSE
CG4733	OK	negbinomial.size	0.600232945133357	1	CG4733	FALSE
CG4538	OK	negbinomial.size	0.965705183503974	1	CG4538	FALSE
Surf6	OK	negbinomial.size	0.763382039453507	1	Surf6	FALSE
RhoGAP92B	OK	negbinomial.size	0.0816467194399574	1	RhoGAP92B	FALSE
Xport-B	OK	negbinomial.size	1	1	Xport-B	FALSE
Xport-A	OK	negbinomial.size	1	1	Xport-A	FALSE
CG4465	OK	negbinomial.size	1	1	CG4465	FALSE
CG4770	OK	negbinomial.size	1	1	CG4770	FALSE
CG4462	OK	negbinomial.size	1	1	CG4462	FALSE
CG4459	OK	negbinomial.size	1	1	CG4459	FALSE
Hs6st	OK	negbinomial.size	0.572770454908083	1	Hs6st	FALSE
mira	OK	negbinomial.size	0.303311681558463	1	mira	FALSE
CG4783	OK	negbinomial.size	1	1	CG4783	FALSE
CG31213	OK	negbinomial.size	1	1	CG31213	FALSE
MED25	OK	negbinomial.size	0.469418231435215	1	MED25	FALSE
CG17190	OK	negbinomial.size	1	1	CG17190	FALSE
CG4836	OK	negbinomial.size	1	1	CG4836	FALSE
PIG-L	OK	negbinomial.size	0.0366261527829837	0.959798335169903	PIG-L	FALSE
psidin	OK	negbinomial.size	0.0554159393340564	1	psidin	FALSE
CG4424	OK	negbinomial.size	0.0695337783507243	1	CG4424	FALSE
CG4854	OK	negbinomial.size	0.220345318501606	1	CG4854	FALSE
trem	OK	negbinomial.size	0.60684397819928	1	trem	FALSE
CG4936	OK	negbinomial.size	0.843846060852414	1	CG4936	FALSE
CG10889	OK	negbinomial.size	0.243654805003667	1	CG10889	FALSE
CG17193	OK	negbinomial.size	1	1	CG17193	FALSE
CG33934	OK	negbinomial.size	1	1	CG33934	FALSE
Indy-2	OK	negbinomial.size	1	1	Indy-2	FALSE
CG4390	OK	negbinomial.size	0.213421437752008	1	CG4390	FALSE
mdlc	OK	negbinomial.size	0.504906324011921	1	mdlc	FALSE
Rh3	OK	negbinomial.size	1	1	Rh3	FALSE
CG31206	OK	negbinomial.size	1	1	CG31206	FALSE
CG10887	OK	negbinomial.size	1	1	CG10887	FALSE
Gr92a	OK	negbinomial.size	1	1	Gr92a	FALSE
CG5023	OK	negbinomial.size	1	1	CG5023	TRUE
Nlg4	OK	negbinomial.size	1	1	Nlg4	FALSE
CG17199	OK	negbinomial.size	1	1	CG17199	FALSE
cic	OK	negbinomial.size	0.134499216943198	1	cic	FALSE
CG4367	OK	negbinomial.size	1	1	CG4367	FALSE
CG4362	OK	negbinomial.size	1	1	CG4362	FALSE
CG42668	OK	negbinomial.size	0.884009333531521	1	CG42668	FALSE
CG4360	OK	negbinomial.size	0.740457068619522	1	CG4360	FALSE
Sirt2	OK	negbinomial.size	0.123979668978963	1	Sirt2	FALSE
Ir92a	OK	negbinomial.size	1	1	Ir92a	FALSE
MtnC	OK	negbinomial.size	1	1	MtnC	FALSE
Gfrl	OK	negbinomial.size	1	1	Gfrl	FALSE
CG4335	OK	negbinomial.size	1	1	CG4335	FALSE
eIF3g2	OK	negbinomial.size	1	1	eIF3g2	FALSE
Dic2	OK	negbinomial.size	1	1	Dic2	FALSE
MtnB	OK	negbinomial.size	1	1	MtnB	FALSE
Or92a	OK	negbinomial.size	1	1	Or92a	FALSE
MFS9	OK	negbinomial.size	1	1	MFS9	FALSE
MtnE	OK	negbinomial.size	1	1	MtnE	FALSE
MtnD	OK	negbinomial.size	1	1	MtnD	FALSE
Stat92E	OK	negbinomial.size	0.00169689090039787	0.332566716606145	Stat92E	FALSE
DPCoAC	OK	negbinomial.size	0.304705435851799	1	DPCoAC	FALSE
att-ORFB	OK	negbinomial.size	1	1	att-ORFB	FALSE
CG5180	OK	negbinomial.size	0.150130344409258	1	CG5180	FALSE
CG15922	OK	negbinomial.size	0.0427140016748965	1	CG15922	FALSE
CG5191	OK	negbinomial.size	0.115544029200665	1	CG5191	FALSE
CG10877	OK	negbinomial.size	0.419658443522296	1	CG10877	FALSE
TFAM	OK	negbinomial.size	0.362697348996751	1	TFAM	FALSE
CG5412	OK	negbinomial.size	0.61331880964779	1	CG5412	FALSE
EloB	OK	negbinomial.size	0.23242923581129	1	EloB	FALSE
Srp14	OK	negbinomial.size	0.402779834908477	1	Srp14	FALSE
CG34008	OK	negbinomial.size	0.202062907334911	1	CG34008	FALSE
CG16953	OK	negbinomial.size	0.417124768776033	1	CG16953	FALSE
Sep2	OK	negbinomial.size	0.883213483525937	1	Sep2	FALSE
Srp72	OK	negbinomial.size	0.181260157389485	1	Srp72	FALSE
PUS1	OK	negbinomial.size	0.00287937251317841	0.413056376503892	PUS1	FALSE
bon	OK	negbinomial.size	0.602155720492627	1	bon	FALSE
CG15923	OK	negbinomial.size	1	1	CG15923	FALSE
CG5466	OK	negbinomial.size	0.849686475732611	1	CG5466	FALSE
H	OK	negbinomial.size	0.469564308614315	1	H	FALSE
Pi3K92E	OK	negbinomial.size	0.134671279102807	1	Pi3K92E	FALSE
Lrrk	OK	negbinomial.size	0.308180475686551	1	Lrrk	FALSE
GluRIIE	OK	negbinomial.size	1	1	GluRIIE	FALSE
GluRIID	OK	negbinomial.size	1	1	GluRIID	FALSE
Nep4	OK	negbinomial.size	1	1	Nep4	FALSE
Cpr92F	OK	negbinomial.size	1	1	Cpr92F	FALSE
CG4000	OK	negbinomial.size	1	1	CG4000	FALSE
Oamb	OK	negbinomial.size	1	1	Oamb	FALSE
CG31205	OK	negbinomial.size	1	1	CG31205	FALSE
Cdk2	OK	negbinomial.size	0.787413072758497	1	Cdk2	FALSE
CG17267	OK	negbinomial.size	1	1	CG17267	FALSE
CG42322	OK	negbinomial.size	1	1	CG42322	FALSE
CG31199	OK	negbinomial.size	1	1	CG31199	FALSE
CG31200	OK	negbinomial.size	1	1	CG31200	FALSE
Prosalpha4T1	OK	negbinomial.size	1	1	Prosalpha4T1	FALSE
Syp	OK	negbinomial.size	0.00144142933777624	0.303901352047824	Syp	FALSE
CG31195	OK	negbinomial.size	1	1	CG31195	FALSE
Takl1	OK	negbinomial.size	1	1	Takl1	FALSE
Fancd2	OK	negbinomial.size	0.0325122560228114	0.926163955853638	Fancd2	FALSE
CG17270	OK	negbinomial.size	1	1	CG17270	FALSE
CG17271	OK	negbinomial.size	0.616520711516106	1	CG17271	FALSE
RpS20	OK	negbinomial.size	0.205552371126647	1	RpS20	FALSE
CG17272	OK	negbinomial.size	0.0955893808960967	1	CG17272	FALSE
AdSS	OK	negbinomial.size	0.341257304407856	1	AdSS	FALSE
CG31223	OK	negbinomial.size	0.581702218753672	1	CG31223	FALSE
Synd	OK	negbinomial.size	0.152008004288612	1	Synd	FALSE
CG15695	OK	negbinomial.size	1	1	CG15695	FALSE
CG15696	OK	negbinomial.size	1	1	CG15696	FALSE
RpS30	OK	negbinomial.size	0.938895837539886	1	RpS30	FALSE
Ir93a	OK	negbinomial.size	1	1	Ir93a	FALSE
CG3822	OK	negbinomial.size	1	1	CG3822	FALSE
TotA	OK	negbinomial.size	0.00157316622847355	0.316846133241589	TotA	TRUE
TotC	OK	negbinomial.size	1	1	TotC	FALSE
TotB	OK	negbinomial.size	1	1	TotB	FALSE
TotZ	OK	negbinomial.size	1	1	TotZ	FALSE
Ktl	OK	negbinomial.size	1	1	Ktl	FALSE
Grik	OK	negbinomial.size	1	1	Grik	FALSE
TotX	OK	negbinomial.size	1	1	TotX	FALSE
CG31191	OK	negbinomial.size	0.304516978673936	1	CG31191	FALSE
hdly	OK	negbinomial.size	0.0269346661287681	0.901784026219696	hdly	FALSE
Atpalpha	OK	negbinomial.size	0.96126198398599	1	Atpalpha	FALSE
Calx	OK	negbinomial.size	1	1	Calx	FALSE
CG43446	OK	negbinomial.size	1	1	CG43446	FALSE
CG10827	OK	negbinomial.size	1	1	CG10827	FALSE
CG5697	OK	negbinomial.size	1	1	CG5697	FALSE
Rlip	OK	negbinomial.size	0.515798597377285	1	Rlip	FALSE
CG17278	OK	negbinomial.size	0.760256209775183	1	CG17278	FALSE
Dhc93AB	OK	negbinomial.size	1	1	Dhc93AB	FALSE
CG12278	OK	negbinomial.size	1	1	CG12278	FALSE
CG31189	OK	negbinomial.size	1	1	CG31189	FALSE
CG31207	OK	negbinomial.size	1	1	CG31207	FALSE
CG7079	OK	negbinomial.size	1	1	CG7079	FALSE
CG17279	OK	negbinomial.size	1	1	CG17279	FALSE
Mvl	OK	negbinomial.size	0.40251477169837	1	Mvl	FALSE
Cortactin	OK	negbinomial.size	0.411538581451888	1	Cortactin	FALSE
AnxB9	OK	negbinomial.size	0.000108329463724101	0.0443354261094373	AnxB9	TRUE
r-l	OK	negbinomial.size	0.00735775173220754	0.580274677289759	r-l	FALSE
dmrt93B	OK	negbinomial.size	0.296218310211672	1	dmrt93B	FALSE
HHEX	OK	negbinomial.size	1	1	HHEX	FALSE
RhoGAP93B	OK	negbinomial.size	0.926247845778251	1	RhoGAP93B	FALSE
CG7044	OK	negbinomial.size	0.356028211138035	1	CG7044	FALSE
CG5745	OK	negbinomial.size	0.0123616754048536	0.674559659837405	CG5745	FALSE
Sec15	OK	negbinomial.size	0.0858680988373309	1	Sec15	FALSE
rtet	OK	negbinomial.size	0.108957365536031	1	rtet	FALSE
Rab11	OK	negbinomial.size	0.664396815080592	1	Rab11	FALSE
ppan	OK	negbinomial.size	0.604111787467325	1	ppan	FALSE
Bdbt	OK	negbinomial.size	0.686939358902968	1	Bdbt	FALSE
slmb	OK	negbinomial.size	0.734453745920723	1	slmb	FALSE
CG5793	OK	negbinomial.size	0.514207319234197	1	CG5793	FALSE
Obp93a	OK	negbinomial.size	1	1	Obp93a	FALSE
Ice2	OK	negbinomial.size	0.258434070685579	1	Ice2	FALSE
CG7009	OK	negbinomial.size	0.098796620702851	1	CG7009	FALSE
Usp8	OK	negbinomial.size	0.569616987362196	1	Usp8	FALSE
meigo	OK	negbinomial.size	0.666058640875935	1	meigo	FALSE
SNF4Agamma	OK	negbinomial.size	0.14582198021087	1	SNF4Agamma	FALSE
cDIP	OK	negbinomial.size	1	1	cDIP	FALSE
CG5810	OK	negbinomial.size	1	1	CG5810	FALSE
Snmp1	OK	negbinomial.size	0.288621491491336	1	Snmp1	FALSE
CG5862	OK	negbinomial.size	0.837221952843628	1	CG5862	FALSE
Smyd5	OK	negbinomial.size	0.0207163503027632	0.820063918217771	Smyd5	FALSE
Oga	OK	negbinomial.size	0.0997478788609399	1	Oga	FALSE
CG3337	OK	negbinomial.size	0.445691081491379	1	CG3337	FALSE
Nelf-A	OK	negbinomial.size	0.0362264372384367	0.959798335169903	Nelf-A	FALSE
e	OK	negbinomial.size	1	1	e	FALSE
CG5892	OK	negbinomial.size	1	1	CG5892	FALSE
ETHR	OK	negbinomial.size	1	1	ETHR	FALSE
Rab1	OK	negbinomial.size	0.749269480665689	1	Rab1	FALSE
AP-2sigma	OK	negbinomial.size	0.877300340724275	1	AP-2sigma	FALSE
CG5919	OK	negbinomial.size	0.421746340450918	1	CG5919	FALSE
CG3308	OK	negbinomial.size	0.882307152290411	1	CG3308	FALSE
CG3301	OK	negbinomial.size	1	1	CG3301	FALSE
SIFaR	OK	negbinomial.size	1	1	SIFaR	FALSE
CG17298	OK	negbinomial.size	1	1	CG17298	FALSE
CG16791	OK	negbinomial.size	0.332103037394699	1	CG16791	FALSE
mod(mdg4)	OK	negbinomial.size	0.685003399980143	1	mod(mdg4)	FALSE
pre-mod(mdg4)-B	OK	negbinomial.size	1	1	pre-mod(mdg4)-B	FALSE
pre-mod(mdg4)-H	OK	negbinomial.size	1	1	pre-mod(mdg4)-H	FALSE
pre-mod(mdg4)-G	OK	negbinomial.size	1	1	pre-mod(mdg4)-G	FALSE
pre-mod(mdg4)-L	OK	negbinomial.size	1	1	pre-mod(mdg4)-L	FALSE
pre-mod(mdg4)-I	OK	negbinomial.size	1	1	pre-mod(mdg4)-I	FALSE
pre-mod(mdg4)-J	OK	negbinomial.size	1	1	pre-mod(mdg4)-J	FALSE
pre-mod(mdg4)-K	OK	negbinomial.size	1	1	pre-mod(mdg4)-K	FALSE
pre-mod(mdg4)-P	OK	negbinomial.size	1	1	pre-mod(mdg4)-P	FALSE
pre-mod(mdg4)-Z	OK	negbinomial.size	1	1	pre-mod(mdg4)-Z	FALSE
pre-mod(mdg4)-T	OK	negbinomial.size	1	1	pre-mod(mdg4)-T	FALSE
pre-mod(mdg4)-E	OK	negbinomial.size	1	1	pre-mod(mdg4)-E	FALSE
pre-mod(mdg4)-C	OK	negbinomial.size	1	1	pre-mod(mdg4)-C	FALSE
pre-mod(mdg4)-AB	OK	negbinomial.size	1	1	pre-mod(mdg4)-AB	FALSE
pre-mod(mdg4)-W	OK	negbinomial.size	1	1	pre-mod(mdg4)-W	FALSE
pre-mod(mdg4)-AD	OK	negbinomial.size	1	1	pre-mod(mdg4)-AD	FALSE
pre-mod(mdg4)-Y	OK	negbinomial.size	1	1	pre-mod(mdg4)-Y	FALSE
pre-mod(mdg4)-AE	OK	negbinomial.size	1	1	pre-mod(mdg4)-AE	FALSE
pre-mod(mdg4)-X	OK	negbinomial.size	1	1	pre-mod(mdg4)-X	FALSE
pre-mod(mdg4)-V	OK	negbinomial.size	1	1	pre-mod(mdg4)-V	FALSE
pre-mod(mdg4)-U	OK	negbinomial.size	1	1	pre-mod(mdg4)-U	FALSE
pre-mod(mdg4)-O	OK	negbinomial.size	1	1	pre-mod(mdg4)-O	FALSE
pre-mod(mdg4)-N	OK	negbinomial.size	1	1	pre-mod(mdg4)-N	FALSE
pre-mod(mdg4)-AA	OK	negbinomial.size	1	1	pre-mod(mdg4)-AA	FALSE
tin	OK	negbinomial.size	1	1	tin	FALSE
bap	OK	negbinomial.size	1	1	bap	FALSE
CG6475	OK	negbinomial.size	1	1	CG6475	FALSE
CG7907	OK	negbinomial.size	1	1	CG7907	FALSE
CheB93a	OK	negbinomial.size	1	1	CheB93a	FALSE
CheB93b	OK	negbinomial.size	1	1	CheB93b	FALSE
lbl	OK	negbinomial.size	1	1	lbl	FALSE
lbe	OK	negbinomial.size	1	1	lbe	FALSE
Fancm	OK	negbinomial.size	0.760975139326839	1	Fancm	FALSE
C15	OK	negbinomial.size	1	1	C15	FALSE
CG7956	OK	negbinomial.size	0.928068459206531	1	CG7956	FALSE
slou	OK	negbinomial.size	1	1	slou	FALSE
CG15498	OK	negbinomial.size	1	1	CG15498	FALSE
InR	OK	negbinomial.size	0.560967164387249	1	InR	FALSE
E2f1	OK	negbinomial.size	0.397260650826569	1	E2f1	FALSE
Archease	OK	negbinomial.size	0.549695891571084	1	Archease	FALSE
CG15497	OK	negbinomial.size	1	1	CG15497	FALSE
DNApol-alpha180	OK	negbinomial.size	0.810802152594972	1	DNApol-alpha180	FALSE
CG31176	OK	negbinomial.size	0.149571093656731	1	CG31176	TRUE
Sfp93F	OK	negbinomial.size	1	1	Sfp93F	FALSE
CG42869	OK	negbinomial.size	1	1	CG42869	FALSE
CG42870	OK	negbinomial.size	1	1	CG42870	FALSE
CG34034	OK	negbinomial.size	1	1	CG34034	FALSE
CG5849	OK	negbinomial.size	1	1	CG5849	FALSE
CG31343	OK	negbinomial.size	1	1	CG31343	FALSE
CG31233	OK	negbinomial.size	1	1	CG31233	FALSE
CG31198	OK	negbinomial.size	1	1	CG31198	FALSE
CG42335	OK	negbinomial.size	1	1	CG42335	FALSE
Burs	OK	negbinomial.size	1	1	Burs	FALSE
GABA-B-R2	OK	negbinomial.size	1	1	GABA-B-R2	FALSE
CG6800	OK	negbinomial.size	1	1	CG6800	FALSE
RpI12	OK	negbinomial.size	0.0698753263165877	1	RpI12	FALSE
tsl	OK	negbinomial.size	0.0667868776345862	1	tsl	TRUE
CASK	OK	negbinomial.size	0.888195923481976	1	CASK	FALSE
Gr93a	OK	negbinomial.size	1	1	Gr93a	FALSE
Gr93b	OK	negbinomial.size	1	1	Gr93b	FALSE
Gr93c	OK	negbinomial.size	1	1	Gr93c	FALSE
Gr93d	OK	negbinomial.size	1	1	Gr93d	FALSE
glec	OK	negbinomial.size	0.256015143977304	1	glec	TRUE
lsn	OK	negbinomial.size	0.619245289012232	1	lsn	FALSE
CG6569	OK	negbinomial.size	0.17574214770152	1	CG6569	FALSE
Cby	OK	negbinomial.size	1	1	Cby	FALSE
CG31174	OK	negbinomial.size	0.339458400557885	1	CG31174	FALSE
CG31431	OK	negbinomial.size	0.0052182828161037	0.532316032614224	CG31431	TRUE
CG31178	OK	negbinomial.size	1	1	CG31178	FALSE
CG6656	OK	negbinomial.size	0.505733968932694	1	CG6656	FALSE
CG34148	OK	negbinomial.size	0.3860613725473	1	CG34148	FALSE
P5CDh2	OK	negbinomial.size	1	1	P5CDh2	FALSE
CG31465	OK	negbinomial.size	1	1	CG31465	FALSE
fit	OK	negbinomial.size	1	1	fit	FALSE
CG17819	OK	negbinomial.size	1	1	CG17819	FALSE
dnd	OK	negbinomial.size	1	1	dnd	FALSE
CG6678	OK	negbinomial.size	0.940812577625329	1	CG6678	FALSE
CG43844	OK	negbinomial.size	1	1	CG43844	FALSE
CG6690	OK	negbinomial.size	1	1	CG6690	FALSE
CG17843	OK	negbinomial.size	1	1	CG17843	FALSE
Eip93F	OK	negbinomial.size	0.0885198614115452	1	Eip93F	TRUE
CG6332	OK	negbinomial.size	0.217568724992356	1	CG6332	FALSE
Idh3b	OK	negbinomial.size	0.711842572193493	1	Idh3b	FALSE
Mitofilin	OK	negbinomial.size	0.562956488881976	1	Mitofilin	FALSE
mRpL35	OK	negbinomial.size	0.437370941847506	1	mRpL35	FALSE
CG6028	OK	negbinomial.size	0.752071654403194	1	CG6028	FALSE
Cchl	OK	negbinomial.size	0.729526081131233	1	Cchl	FALSE
ND-42	OK	negbinomial.size	0.753483030885151	1	ND-42	FALSE
CG13409	OK	negbinomial.size	1	1	CG13409	FALSE
CG6015	OK	negbinomial.size	1	1	CG6015	FALSE
CG45099	OK	negbinomial.size	1	1	CG45099	FALSE
pit	OK	negbinomial.size	0.512054152586768	1	pit	FALSE
Fadd	OK	negbinomial.size	0.13458599639642	1	Fadd	FALSE
how	OK	negbinomial.size	0.807597903546299	1	how	FALSE
CG13408	OK	negbinomial.size	1	1	CG13408	FALSE
CG5778	OK	negbinomial.size	1	1	CG5778	FALSE
CG5791	OK	negbinomial.size	1	1	CG5791	FALSE
CG13407	OK	negbinomial.size	1	1	CG13407	FALSE
Ir94a	OK	negbinomial.size	1	1	Ir94a	FALSE
Ir94b	OK	negbinomial.size	1	1	Ir94b	FALSE
Ir94c	OK	negbinomial.size	1	1	Ir94c	FALSE
CG42390	OK	negbinomial.size	1	1	CG42390	FALSE
SKIP	OK	negbinomial.size	0.164800716287603	1	SKIP	TRUE
Gld2	OK	negbinomial.size	1	1	Gld2	FALSE
CG7084	OK	negbinomial.size	1	1	CG7084	FALSE
CG34377	OK	negbinomial.size	1	1	CG34377	FALSE
CG7080	OK	negbinomial.size	1	1	CG7080	FALSE
CG33721	OK	negbinomial.size	1	1	CG33721	FALSE
CG13862	OK	negbinomial.size	1	1	CG13862	FALSE
CG5391	OK	negbinomial.size	1	1	CG5391	FALSE
CG5388	OK	negbinomial.size	1	1	CG5388	FALSE
CG5386	OK	negbinomial.size	1	1	CG5386	FALSE
rdhB	OK	negbinomial.size	1	1	rdhB	FALSE
Sar1	OK	negbinomial.size	0.777327685758699	1	Sar1	FALSE
PSR	OK	negbinomial.size	0.960324192822458	1	PSR	FALSE
Muted	OK	negbinomial.size	1	1	Muted	FALSE
CG7071	OK	negbinomial.size	1	1	CG7071	FALSE
CG5382	OK	negbinomial.size	0.140298718369939	1	CG5382	FALSE
CG5380	OK	negbinomial.size	0.0385684150916314	0.981286871807855	CG5380	FALSE
PyK	OK	negbinomial.size	0.64778055305883	1	PyK	FALSE
CG7069	OK	negbinomial.size	0.282503414220756	1	CG7069	FALSE
CG18596	OK	negbinomial.size	0.243654805003667	1	CG18596	FALSE
CG34149	OK	negbinomial.size	0.670838330224306	1	CG34149	FALSE
CG43342	OK	negbinomial.size	1	1	CG43342	FALSE
CG43343	OK	negbinomial.size	0.200127638291283	1	CG43343	FALSE
CG5379	OK	negbinomial.size	1	1	CG5379	FALSE
CG7059	OK	negbinomial.size	0.216238942050651	1	CG7059	TRUE
CG13857	OK	negbinomial.size	1	1	CG13857	FALSE
CG13856	OK	negbinomial.size	1	1	CG13856	FALSE
CG13855	OK	negbinomial.size	1	1	CG13855	FALSE
CG13850	OK	negbinomial.size	0.699872174392952	1	CG13850	FALSE
lqfR	OK	negbinomial.size	0.374993164453025	1	lqfR	FALSE
Nop56	OK	negbinomial.size	0.43554500287871	1	Nop56	FALSE
mats	OK	negbinomial.size	0.853241784586581	1	mats	FALSE
pinta	OK	negbinomial.size	0.129817018261932	1	pinta	FALSE
CG13847	OK	negbinomial.size	1	1	CG13847	FALSE
CG12499	OK	negbinomial.size	0.184926060614161	1	CG12499	FALSE
CG34288	OK	negbinomial.size	1	1	CG34288	TRUE
CG34376	OK	negbinomial.size	0.767516841638071	1	CG34376	FALSE
Rpn7	OK	negbinomial.size	0.267401260328218	1	Rpn7	FALSE
AP-2mu	OK	negbinomial.size	0.271425275242104	1	AP-2mu	FALSE
CG7054	OK	negbinomial.size	0.363088840783623	1	CG7054	FALSE
Pebp1	OK	negbinomial.size	1	1	Pebp1	FALSE
CG5377	OK	negbinomial.size	0.710294826922654	1	CG5377	FALSE
Nrx-1	OK	negbinomial.size	1	1	Nrx-1	FALSE
Pfdn5	OK	negbinomial.size	0.457070969393347	1	Pfdn5	FALSE
CG5376	OK	negbinomial.size	1	1	CG5376	FALSE
CCT1	OK	negbinomial.size	0.730828790631436	1	CCT1	FALSE
tHMG1	OK	negbinomial.size	1	1	tHMG1	FALSE
tHMG2	OK	negbinomial.size	1	1	tHMG2	FALSE
Octbeta1R	OK	negbinomial.size	1	1	Octbeta1R	FALSE
CG5346	OK	negbinomial.size	0.728258995318232	1	CG5346	FALSE
CG33099	OK	negbinomial.size	0.481223124518121	1	CG33099	FALSE
CG33093	OK	negbinomial.size	1	1	CG33093	FALSE
CG5326	OK	negbinomial.size	0.978548972684548	1	CG5326	TRUE
AdipoR	OK	negbinomial.size	0.324821675681577	1	AdipoR	FALSE
bond	OK	negbinomial.size	1	1	bond	TRUE
sit	OK	negbinomial.size	1	1	sit	FALSE
CG33110	OK	negbinomial.size	1	1	CG33110	FALSE
CSN6	OK	negbinomial.size	0.043360176089795	1	CSN6	FALSE
Dph5	OK	negbinomial.size	0.170356617092165	1	Dph5	FALSE
CG33107	OK	negbinomial.size	0.293922782427724	1	CG33107	FALSE
CG6937	OK	negbinomial.size	0.465604273482993	1	CG6937	FALSE
btn	OK	negbinomial.size	1	1	btn	FALSE
Efa6	OK	negbinomial.size	0.659822317431625	1	Efa6	FALSE
CG31156	OK	negbinomial.size	0.231354616821909	1	CG31156	FALSE
CG13843	OK	negbinomial.size	1	1	CG13843	FALSE
mRRF2	OK	negbinomial.size	0.189920481202213	1	mRRF2	FALSE
CG31161	OK	negbinomial.size	1	1	CG31161	FALSE
mRpL45	OK	negbinomial.size	0.932988706687324	1	mRpL45	FALSE
loco	OK	negbinomial.size	0.0332566998230212	0.936775259184898	loco	FALSE
wake	OK	negbinomial.size	0.704146010435013	1	wake	FALSE
Gclm	OK	negbinomial.size	0.0960926856911519	1	Gclm	FALSE
CG17625	OK	negbinomial.size	1	1	CG17625	FALSE
wfs1	OK	negbinomial.size	1	1	wfs1	FALSE
Nup133	OK	negbinomial.size	0.426394889242327	1	Nup133	FALSE
cd	OK	negbinomial.size	0.047396703668404	1	cd	FALSE
Cyp6d4	OK	negbinomial.size	0.284136760011308	1	Cyp6d4	FALSE
CCAP	OK	negbinomial.size	1	1	CCAP	FALSE
CG6972	OK	negbinomial.size	1	1	CG6972	FALSE
CG13842	OK	negbinomial.size	1	1	CG13842	FALSE
CG4907	OK	negbinomial.size	1	1	CG4907	FALSE
wge	OK	negbinomial.size	0.45713471637742	1	wge	FALSE
Irp-1A	OK	negbinomial.size	0.938287324627609	1	Irp-1A	FALSE
CG4813	OK	negbinomial.size	0.0364471115014628	0.959798335169903	CG4813	FALSE
CG45049	OK	negbinomial.size	0.966788804289126	1	CG45049	FALSE
Takl2	OK	negbinomial.size	0.232754472616873	1	Takl2	FALSE
Dcr-1	OK	negbinomial.size	0.121965925404358	1	Dcr-1	FALSE
CG6985	OK	negbinomial.size	0.0201244067055113	0.820063918217771	CG6985	FALSE
vret	OK	negbinomial.size	0.378053934056862	1	vret	FALSE
HP1c	OK	negbinomial.size	0.643098536532639	1	HP1c	FALSE
CG17141	OK	negbinomial.size	0.406383415941227	1	CG17141	FALSE
CG31139	OK	negbinomial.size	1	1	CG31139	FALSE
rumi	OK	negbinomial.size	0.492186835857224	1	rumi	FALSE
Usp12-46	OK	negbinomial.size	0.203596424880535	1	Usp12-46	FALSE
CG7029	OK	negbinomial.size	0.31662643959715	1	CG7029	FALSE
CG4725	OK	negbinomial.size	1	1	CG4725	FALSE
CG4723	OK	negbinomial.size	1	1	CG4723	FALSE
CG4721	OK	negbinomial.size	1	1	CG4721	FALSE
CG13841	OK	negbinomial.size	1	1	CG13841	FALSE
CG43091	OK	negbinomial.size	1	1	CG43091	FALSE
CG43092	OK	negbinomial.size	1	1	CG43092	FALSE
CG43093	OK	negbinomial.size	1	1	CG43093	FALSE
CG43094	OK	negbinomial.size	1	1	CG43094	FALSE
CG43095	OK	negbinomial.size	1	1	CG43095	FALSE
CG7031	OK	negbinomial.size	1	1	CG7031	FALSE
CG13840	OK	negbinomial.size	0.888281551078259	1	CG13840	FALSE
CG4704	OK	negbinomial.size	1	1	CG4704	FALSE
klg	OK	negbinomial.size	1	1	klg	FALSE
CG6660	OK	negbinomial.size	1	1	CG6660	FALSE
Tpl94D	OK	negbinomial.size	1	1	Tpl94D	FALSE
Gbp3	OK	negbinomial.size	1	1	Gbp3	FALSE
Nha2	OK	negbinomial.size	0.149180728126075	1	Nha2	FALSE
Or94a	OK	negbinomial.size	1	1	Or94a	FALSE
Or94b	OK	negbinomial.size	1	1	Or94b	FALSE
CG34375	OK	negbinomial.size	1	1	CG34375	FALSE
CG6688	OK	negbinomial.size	1	1	CG6688	FALSE
lmd	OK	negbinomial.size	1	1	lmd	FALSE
CG13833	OK	negbinomial.size	1	1	CG13833	FALSE
CG13838	OK	negbinomial.size	1	1	CG13838	FALSE
CG13837	OK	negbinomial.size	1	1	CG13837	FALSE
CG17121	OK	negbinomial.size	0.411938334528088	1	CG17121	FALSE
p53	OK	negbinomial.size	0.0806310709118969	1	p53	FALSE
Gr94a	OK	negbinomial.size	1	1	Gr94a	FALSE
CG17119	OK	negbinomial.size	0.222404675956812	1	CG17119	TRUE
sav	OK	negbinomial.size	0.0230601782190735	0.838278849730909	sav	FALSE
Ublcp1	OK	negbinomial.size	0.774328265253897	1	Ublcp1	FALSE
CG17111	OK	negbinomial.size	1	1	CG17111	FALSE
Cow	OK	negbinomial.size	1	1	Cow	FALSE
CG17110	OK	negbinomial.size	1	1	CG17110	FALSE
CG6726	OK	negbinomial.size	1	1	CG6726	FALSE
CG17109	OK	negbinomial.size	1	1	CG17109	FALSE
CG6733	OK	negbinomial.size	1	1	CG6733	FALSE
CG6738	OK	negbinomial.size	1	1	CG6738	FALSE
Rassf	OK	negbinomial.size	0.0417687424727097	1	Rassf	FALSE
CenB1A	OK	negbinomial.size	0.0019036402809115	0.340288036053844	CenB1A	TRUE
CG31365	OK	negbinomial.size	0.902276540462765	1	CG31365	FALSE
CG31457	OK	negbinomial.size	0.196895003401731	1	CG31457	FALSE
hh	OK	negbinomial.size	1	1	hh	TRUE
unk	OK	negbinomial.size	0.060891936056919	1	unk	FALSE
VhaAC39-2	OK	negbinomial.size	1	1	VhaAC39-2	FALSE
CG13829	OK	negbinomial.size	1	1	CG13829	FALSE
Irk1	OK	negbinomial.size	1	1	Irk1	FALSE
CG46310	OK	negbinomial.size	1	1	CG46310	FALSE
cnc	OK	negbinomial.size	0.320687728881742	1	cnc	FALSE
fzo	OK	negbinomial.size	0.240309944627573	1	fzo	FALSE
CG4467	OK	negbinomial.size	1	1	CG4467	FALSE
Rad60	OK	negbinomial.size	0.0562311832501082	1	Rad60	FALSE
EloA	OK	negbinomial.size	0.0198760290003582	0.820063918217771	EloA	FALSE
wda	OK	negbinomial.size	0.178636016925776	1	wda	FALSE
CG13827	OK	negbinomial.size	0.0547409464198331	1	CG13827	FALSE
orb	OK	negbinomial.size	1	1	orb	TRUE
Cdc16	OK	negbinomial.size	0.143843619949145	1	Cdc16	FALSE
CG6763	OK	negbinomial.size	0.0490810335530862	1	CG6763	FALSE
CG17083	OK	negbinomial.size	1	1	CG17083	FALSE
bb8	OK	negbinomial.size	1	1	bb8	FALSE
pnt	OK	negbinomial.size	0.559772922492554	1	pnt	TRUE
DNApol-epsilon255	OK	negbinomial.size	0.61822781410386	1	DNApol-epsilon255	FALSE
ATPsynCF6	OK	negbinomial.size	0.655622172110339	1	ATPsynCF6	FALSE
Sec13	OK	negbinomial.size	0.991405580866494	1	Sec13	FALSE
RpS3	OK	negbinomial.size	0.758934222972351	1	RpS3	FALSE
CG4408	OK	negbinomial.size	1	1	CG4408	FALSE
CG42827	OK	negbinomial.size	1	1	CG42827	FALSE
CG42828	OK	negbinomial.size	1	1	CG42828	FALSE
CG4393	OK	negbinomial.size	1	1	CG4393	FALSE
CG31515	OK	negbinomial.size	1	1	CG31515	FALSE
CG17380	OK	negbinomial.size	1	1	CG17380	FALSE
Ir94d	OK	negbinomial.size	1	1	Ir94d	FALSE
Ir94e	OK	negbinomial.size	1	1	Ir94e	FALSE
CG4374	OK	negbinomial.size	1	1	CG4374	FALSE
CG43694	OK	negbinomial.size	1	1	CG43694	FALSE
Ir94f	OK	negbinomial.size	1	1	Ir94f	FALSE
Ir94g	OK	negbinomial.size	1	1	Ir94g	FALSE
Ir94h	OK	negbinomial.size	1	1	Ir94h	FALSE
CG34289	OK	negbinomial.size	1	1	CG34289	FALSE
Irk2	OK	negbinomial.size	1	1	Irk2	FALSE
CG10177	OK	negbinomial.size	1	1	CG10177	FALSE
CG10175	OK	negbinomial.size	1	1	CG10175	FALSE
CG10170	OK	negbinomial.size	1	1	CG10170	FALSE
CG16732	OK	negbinomial.size	1	1	CG16732	FALSE
CG10168	OK	negbinomial.size	1	1	CG10168	FALSE
CG10164	OK	negbinomial.size	1	1	CG10164	FALSE
beat-IV	OK	negbinomial.size	1	1	beat-IV	FALSE
CG10182	OK	negbinomial.size	1	1	CG10182	FALSE
CG33337	OK	negbinomial.size	1	1	CG33337	FALSE
CG16723	OK	negbinomial.size	1	1	CG16723	FALSE
CG10183	OK	negbinomial.size	1	1	CG10183	FALSE
CG10184	OK	negbinomial.size	0.106323095656487	1	CG10184	FALSE
CG31145	OK	negbinomial.size	0.387398000412946	1	CG31145	FALSE
GILT3	OK	negbinomial.size	0.392583597951184	1	GILT3	TRUE
GILT2	OK	negbinomial.size	0.648905852928664	1	GILT2	TRUE
eIF3d1	OK	negbinomial.size	0.22010407416169	1	eIF3d1	FALSE
CG16710	OK	negbinomial.size	0.326128664365335	1	CG16710	FALSE
CG18754	OK	negbinomial.size	1	1	CG18754	FALSE
SPE	OK	negbinomial.size	0.333027702599999	1	SPE	FALSE
CG10254	OK	negbinomial.size	0.706285848392518	1	CG10254	FALSE
CG10252	OK	negbinomial.size	1	1	CG10252	FALSE
prt	OK	negbinomial.size	1	1	prt	FALSE
CG31468	OK	negbinomial.size	1	1	CG31468	FALSE
Gba1a	OK	negbinomial.size	1	1	Gba1a	FALSE
CG31413	OK	negbinomial.size	1	1	CG31413	FALSE
Gba1b	OK	negbinomial.size	1	1	Gba1b	FALSE
CG10301	OK	negbinomial.size	1	1	CG10301	FALSE
CG10300	OK	negbinomial.size	1	1	CG10300	FALSE
nau	OK	negbinomial.size	1	1	nau	FALSE
CG10232	OK	negbinomial.size	1	1	CG10232	FALSE
CG10365	OK	negbinomial.size	0.0259417655337516	0.89130782074606	CG10365	FALSE
Rpn9	OK	negbinomial.size	0.886218841333744	1	Rpn9	FALSE
Hmgcr	OK	negbinomial.size	0.240309944627573	1	Hmgcr	FALSE
RanBP3	OK	negbinomial.size	0.0247882482795735	0.874087998760261	RanBP3	FALSE
Rpt5	OK	negbinomial.size	0.978084028038263	1	Rpt5	FALSE
Hrd3	OK	negbinomial.size	0.779819742788084	1	Hrd3	FALSE
PTPMT1	OK	negbinomial.size	0.143290576195321	1	PTPMT1	FALSE
SdhD	OK	negbinomial.size	0.858744703517475	1	SdhD	FALSE
CG10217	OK	negbinomial.size	1	1	CG10217	FALSE
Lsd-1	OK	negbinomial.size	0.404754398881072	1	Lsd-1	TRUE
CG10214	OK	negbinomial.size	0.197928338948109	1	CG10214	FALSE
CG10375	OK	negbinomial.size	0.198767907475521	1	CG10375	FALSE
tst	OK	negbinomial.size	0.422872362401958	1	tst	FALSE
CG10208	OK	negbinomial.size	1	1	CG10208	FALSE
Nup98-96	OK	negbinomial.size	0.0518587659043427	1	Nup98-96	FALSE
mbc	OK	negbinomial.size	0.130176168669176	1	mbc	FALSE
CG33111	OK	negbinomial.size	0.402547671461937	1	CG33111	FALSE
CG34355	OK	negbinomial.size	0.25849837996232	1	CG34355	FALSE
eIF4G2	OK	negbinomial.size	0.00190842091134043	0.340288036053844	eIF4G2	FALSE
Pli	OK	negbinomial.size	0.122650059420505	1	Pli	FALSE
TfIIA-S	OK	negbinomial.size	0.00928981856405839	0.604152067828783	TfIIA-S	FALSE
tbrd-1	OK	negbinomial.size	1	1	tbrd-1	FALSE
sba	OK	negbinomial.size	0.989384795471908	1	sba	FALSE
CG31141	OK	negbinomial.size	1	1	CG31141	FALSE
Ndc1	OK	negbinomial.size	0.632954001029927	1	Ndc1	FALSE
CG13601	OK	negbinomial.size	0.491750857024734	1	CG13601	FALSE
CG43999	OK	negbinomial.size	1	1	CG43999	FALSE
CG43998	OK	negbinomial.size	1	1	CG43998	FALSE
CG31142	OK	negbinomial.size	0.676510917568119	1	CG31142	FALSE
Rpt2	OK	negbinomial.size	0.918882240872903	1	Rpt2	FALSE
CG13599	OK	negbinomial.size	0.207556645784773	1	CG13599	FALSE
RpS19b	OK	negbinomial.size	0.130935710183534	1	RpS19b	TRUE
CG5854	OK	negbinomial.size	0.556567528801558	1	CG5854	FALSE
Gdh	OK	negbinomial.size	0.719863533464663	1	Gdh	TRUE
CG12268	OK	negbinomial.size	1	1	CG12268	FALSE
GluProRS	OK	negbinomial.size	0.784892011306207	1	GluProRS	FALSE
AP-1sigma	OK	negbinomial.size	0.285206609381584	1	AP-1sigma	FALSE
CG31140	OK	negbinomial.size	1	1	CG31140	FALSE
CG13603	OK	negbinomial.size	0.653186816422772	1	CG13603	FALSE
CG5902	OK	negbinomial.size	0.206412536754987	1	CG5902	FALSE
CG13604	FAIL	negbinomial.size	1	1	CG13604	FALSE
Rab7	OK	negbinomial.size	0.842293133936835	1	Rab7	TRUE
CG33108	OK	negbinomial.size	0.409324162259754	1	CG33108	FALSE
LSm3	OK	negbinomial.size	0.564555764136875	1	LSm3	FALSE
KrT95D	OK	negbinomial.size	0.117353576765357	1	KrT95D	FALSE
Ime4	OK	negbinomial.size	0.922919322675045	1	Ime4	FALSE
Miro	OK	negbinomial.size	0.628904877946297	1	Miro	FALSE
spas	OK	negbinomial.size	0.540358836471358	1	spas	FALSE
Rox8	OK	negbinomial.size	0.0523142836009417	1	Rox8	FALSE
CG5986	OK	negbinomial.size	0.72628138572808	1	CG5986	FALSE
Atg6	OK	negbinomial.size	0.45887923986567	1	Atg6	FALSE
CG5991	OK	negbinomial.size	0.122009094814627	1	CG5991	FALSE
CG6000	OK	negbinomial.size	0.11144975904827	1	CG6000	FALSE
Hsp68	OK	negbinomial.size	0.0914900262963546	1	Hsp68	TRUE
SMC1	OK	negbinomial.size	0.0409228079385832	1	SMC1	FALSE
eIF4EHP	OK	negbinomial.size	0.335572227696357	1	eIF4EHP	FALSE
Syx1A	OK	negbinomial.size	0.606090440153745	1	Syx1A	FALSE
CG10694	OK	negbinomial.size	1	1	CG10694	FALSE
CG18428	OK	negbinomial.size	0.0682750907131548	1	CG18428	FALSE
CG13605	OK	negbinomial.size	0.685678321236585	1	CG13605	FALSE
Root	OK	negbinomial.size	1	1	Root	FALSE
CG13607	OK	negbinomial.size	1	1	CG13607	FALSE
GatB	OK	negbinomial.size	0.1181001880713	1	GatB	FALSE
Tsc1	OK	negbinomial.size	0.0572361165570063	1	Tsc1	FALSE
Sec10	OK	negbinomial.size	0.949957840819725	1	Sec10	FALSE
Npc2f	OK	negbinomial.size	1	1	Npc2f	TRUE
Kal1	OK	negbinomial.size	1	1	Kal1	TRUE
Slimp	OK	negbinomial.size	0.237184983579888	1	Slimp	FALSE
p38c	OK	negbinomial.size	1	1	p38c	FALSE
p38a	OK	negbinomial.size	0.0416943396779072	1	p38a	FALSE
CG6178	OK	negbinomial.size	0.800859635998193	1	CG6178	FALSE
Myo95E	OK	negbinomial.size	0.539103535918902	1	Myo95E	FALSE
CG6182	OK	negbinomial.size	0.270813284316462	1	CG6182	FALSE
mRpS24	OK	negbinomial.size	0.0408262308207471	1	mRpS24	FALSE
Apc2	OK	negbinomial.size	0.408053169431868	1	Apc2	FALSE
CG5510	OK	negbinomial.size	0.330783502903558	1	CG5510	FALSE
CG13606	OK	negbinomial.size	1	1	CG13606	FALSE
CHORD	OK	negbinomial.size	0.497490149017173	1	CHORD	FALSE
CG5515	OK	negbinomial.size	0.843585159030049	1	CG5515	FALSE
jnj	OK	negbinomial.size	0.779734430387646	1	jnj	FALSE
CG6204	OK	negbinomial.size	0.739854301465546	1	CG6204	FALSE
twin	OK	negbinomial.size	0.240507694387588	1	twin	FALSE
CG17786	OK	negbinomial.size	0.00849595493371338	0.594436933664766	CG17786	FALSE
cav	OK	negbinomial.size	0.0980641868406602	1	cav	FALSE
Spps	OK	negbinomial.size	0.102025067094836	1	Spps	FALSE
CG13609	OK	negbinomial.size	1	1	CG13609	FALSE
Spase22-23	OK	negbinomial.size	0.165834045486036	1	Spase22-23	FALSE
Acp95EF	OK	negbinomial.size	1	1	Acp95EF	FALSE
mask	OK	negbinomial.size	0.0319313053472036	0.91806471933141	mask	FALSE
beta-PheRS	OK	negbinomial.size	0.809292012114259	1	beta-PheRS	FALSE
jar	OK	negbinomial.size	0.325961892198909	1	jar	FALSE
Orct2	OK	negbinomial.size	0.56417544941507	1	Orct2	FALSE
Orct	OK	negbinomial.size	1	1	Orct	FALSE
CG13611	OK	negbinomial.size	1	1	CG13611	FALSE
CG6356	OK	negbinomial.size	0.0586495801491537	1	CG6356	TRUE
CG34290	OK	negbinomial.size	1	1	CG34290	FALSE
CG6364	OK	negbinomial.size	0.505342397224167	1	CG6364	FALSE
CG5715	OK	negbinomial.size	1	1	CG5715	FALSE
crb	OK	negbinomial.size	0.706983937840433	1	crb	FALSE
Nab2	OK	negbinomial.size	0.603562093848396	1	Nab2	FALSE
BRWD3	OK	negbinomial.size	0.460421208075674	1	BRWD3	FALSE
CG5728	OK	negbinomial.size	0.596457587569373	1	CG5728	FALSE
Dis3	OK	negbinomial.size	0.493456894579304	1	Dis3	FALSE
CG6432	OK	negbinomial.size	1	1	CG6432	FALSE
Ms	OK	negbinomial.size	1	1	Ms	FALSE
CG5746	OK	negbinomial.size	0.276282331962645	1	CG5746	FALSE
CG6454	OK	negbinomial.size	0.357532534218938	1	CG6454	FALSE
Golgin84	OK	negbinomial.size	0.680806343422521	1	Golgin84	FALSE
CG18528	OK	negbinomial.size	0.174564552423165	1	CG18528	FALSE
CG5762	OK	negbinomial.size	1	1	CG5762	FALSE
CG33339	OK	negbinomial.size	1	1	CG33339	FALSE
CG33340	OK	negbinomial.size	1	1	CG33340	FALSE
CG17784	OK	negbinomial.size	1	1	CG17784	FALSE
CG13613	OK	negbinomial.size	1	1	CG13613	FALSE
CG42811	OK	negbinomial.size	1	1	CG42811	FALSE
CG42812	OK	negbinomial.size	1	1	CG42812	FALSE
CG33341	OK	negbinomial.size	1	1	CG33341	FALSE
CG13614	OK	negbinomial.size	1	1	CG13614	FALSE
CG17782	OK	negbinomial.size	1	1	CG17782	FALSE
CG17781	OK	negbinomial.size	1	1	CG17781	FALSE
CG33342	OK	negbinomial.size	1	1	CG33342	FALSE
CG17780	OK	negbinomial.size	1	1	CG17780	FALSE
CG5768	OK	negbinomial.size	1	1	CG5768	FALSE
CG13615	OK	negbinomial.size	1	1	CG13615	FALSE
CG13616	OK	negbinomial.size	1	1	CG13616	FALSE
nAChRalpha1	OK	negbinomial.size	1	1	nAChRalpha1	FALSE
CG31128	OK	negbinomial.size	1	1	CG31128	FALSE
nAChRalpha2	OK	negbinomial.size	1	1	nAChRalpha2	FALSE
nAChRbeta2	OK	negbinomial.size	1	1	nAChRbeta2	FALSE
CG13617	OK	negbinomial.size	1	1	CG13617	FALSE
Pp1alpha-96A	OK	negbinomial.size	0.199676679722816	1	Pp1alpha-96A	FALSE
CG13622	OK	negbinomial.size	1	1	CG13622	FALSE
CG13618	OK	negbinomial.size	1	1	CG13618	FALSE
CG6607	OK	negbinomial.size	0.105151364380702	1	CG6607	FALSE
CG13623	OK	negbinomial.size	0.052406490873379	1	CG13623	FALSE
ana1	OK	negbinomial.size	0.85315195911468	1	ana1	FALSE
CG5789	OK	negbinomial.size	0.531109396210984	1	CG5789	FALSE
Esyt2	OK	negbinomial.size	0.365369368810982	1	Esyt2	TRUE
REPTOR	OK	negbinomial.size	0.293834427079637	1	REPTOR	FALSE
CG13625	OK	negbinomial.size	0.414439677202863	1	CG13625	FALSE
mld	OK	negbinomial.size	0.074679184307724	1	mld	FALSE
Syx18	OK	negbinomial.size	0.0525359624510084	1	Syx18	FALSE
atl	OK	negbinomial.size	0.197440348825871	1	atl	FALSE
Wsck	OK	negbinomial.size	0.319501842191917	1	Wsck	FALSE
CG43222	OK	negbinomial.size	1	1	CG43222	FALSE
puf	OK	negbinomial.size	0.753267240187438	1	puf	FALSE
ash2	OK	negbinomial.size	0.0467689621146107	1	ash2	FALSE
CG31125	OK	negbinomial.size	1	1	CG31125	FALSE
CG6695	OK	negbinomial.size	0.346231472317697	1	CG6695	FALSE
CG31126	OK	negbinomial.size	0.629359629530649	1	CG31126	FALSE
Ppox	OK	negbinomial.size	0.258816697149057	1	Ppox	FALSE
slo	OK	negbinomial.size	1	1	slo	FALSE
CG46316	OK	negbinomial.size	1	1	CG46316	FALSE
CG13627	OK	negbinomial.size	1	1	CG13627	FALSE
Rpb10	OK	negbinomial.size	0.272284159901323	1	Rpb10	FALSE
CG13630	OK	negbinomial.size	0.380956367833009	1	CG13630	FALSE
tok	OK	negbinomial.size	1	1	tok	FALSE
tld	OK	negbinomial.size	1	1	tld	FALSE
asp	OK	negbinomial.size	0.0189836451736982	0.81421546900556	asp	FALSE
AstA	OK	negbinomial.size	1	1	AstA	FALSE
CG13631	OK	negbinomial.size	0.0670618187212546	1	CG13631	TRUE
CG42331	OK	negbinomial.size	0.0617229073044397	1	CG42331	FALSE
CG5805	OK	negbinomial.size	0.877849844788353	1	CG5805	FALSE
Ets96B	OK	negbinomial.size	1	1	Ets96B	FALSE
CG13634	OK	negbinomial.size	1	1	CG13634	FALSE
Ude	OK	negbinomial.size	1	1	Ude	FALSE
polybromo	OK	negbinomial.size	0.122010591558836	1	polybromo	FALSE
lili	OK	negbinomial.size	0.712588378311788	1	lili	FALSE
CG6980	OK	negbinomial.size	1	1	CG6980	FALSE
CG34150	OK	negbinomial.size	0.15163382224668	1	CG34150	FALSE
CG5808	OK	negbinomial.size	0.430564306033256	1	CG5808	FALSE
Saf-B	OK	negbinomial.size	0.603475266323017	1	Saf-B	FALSE
niki	OK	negbinomial.size	1	1	niki	FALSE
RabX4	OK	negbinomial.size	0.027685533049329	0.914642168809443	RabX4	FALSE
CG31357	OK	negbinomial.size	0.370828627205755	1	CG31357	FALSE
CG43273	OK	negbinomial.size	0.549493930842219	1	CG43273	FALSE
sosie	OK	negbinomial.size	1	1	sosie	TRUE
CG33658	OK	negbinomial.size	1	1	CG33658	FALSE
Esp	OK	negbinomial.size	0.448710365510544	1	Esp	TRUE
CG7006	OK	negbinomial.size	0.591608143880635	1	CG7006	FALSE
Nct	OK	negbinomial.size	0.235826445159689	1	Nct	FALSE
HDAC11	OK	negbinomial.size	1	1	HDAC11	FALSE
CG10899	OK	negbinomial.size	1	1	CG10899	FALSE
ppk22	OK	negbinomial.size	1	1	ppk22	FALSE
CG13639	OK	negbinomial.size	1	1	CG13639	FALSE
CG13640	OK	negbinomial.size	1	1	CG13640	FALSE
CG7016	OK	negbinomial.size	1	1	CG7016	FALSE
CG13641	OK	negbinomial.size	1	1	CG13641	FALSE
Elal	OK	negbinomial.size	1	1	Elal	FALSE
CycB3	OK	negbinomial.size	0.0285426129812702	0.914642168809443	CycB3	FALSE
CG3744	OK	negbinomial.size	0.178535811464766	1	CG3744	FALSE
CG11089	OK	negbinomial.size	0.579225860758183	1	CG11089	FALSE
CG31381	OK	negbinomial.size	0.9346932019648	1	CG31381	FALSE
CG31121	OK	negbinomial.size	1	1	CG31121	FALSE
CG11069	OK	negbinomial.size	1	1	CG11069	FALSE
CG13643	OK	negbinomial.size	1	1	CG13643	FALSE
CG10845	OK	negbinomial.size	1	1	CG10845	FALSE
PIG-S	OK	negbinomial.size	0.302756577795573	1	PIG-S	FALSE
sud1	OK	negbinomial.size	0.484620422973909	1	sud1	FALSE
CG11168	OK	negbinomial.size	0.241885950429541	1	CG11168	FALSE
Mink	OK	negbinomial.size	0.248983043461522	1	Mink	FALSE
Trf4-2	OK	negbinomial.size	1	1	Trf4-2	FALSE
CG11771	OK	negbinomial.size	0.895108166131344	1	CG11771	FALSE
Osbp	OK	negbinomial.size	0.253501619579947	1	Osbp	FALSE
ssh	OK	negbinomial.size	0.245821530545964	1	ssh	FALSE
Nmnat	OK	negbinomial.size	0.0186859320422704	0.809199940403554	Nmnat	FALSE
mah	OK	negbinomial.size	1	1	mah	FALSE
tnc	OK	negbinomial.size	1	1	tnc	FALSE
beta4GalT7	OK	negbinomial.size	0.468664956904215	1	beta4GalT7	FALSE
CG11781	OK	negbinomial.size	0.182655890978443	1	CG11781	FALSE
Hr96	OK	negbinomial.size	0.0823847150826915	1	Hr96	FALSE
Smg6	OK	negbinomial.size	0.0320646391372666	0.91806471933141	Smg6	FALSE
CG6422	OK	negbinomial.size	0.687004158869673	1	CG6422	FALSE
CG31115	OK	negbinomial.size	1	1	CG31115	FALSE
bai	OK	negbinomial.size	0.145983435660847	1	bai	FALSE
5PtaseI	OK	negbinomial.size	0.149176335791063	1	5PtaseI	FALSE
CG11786	OK	negbinomial.size	1	1	CG11786	FALSE
CG11790	OK	negbinomial.size	0.558788754536663	1	CG11790	FALSE
CG11791	OK	negbinomial.size	0.211993750516498	1	CG11791	FALSE
CG31109	OK	negbinomial.size	0.113373873315056	1	CG31109	FALSE
CG31111	OK	negbinomial.size	0.673380632519848	1	CG31111	FALSE
stac	OK	negbinomial.size	0.326128664365335	1	stac	FALSE
veli	OK	negbinomial.size	0.571630981148618	1	veli	FALSE
PQBP1	OK	negbinomial.size	0.742237930723058	1	PQBP1	FALSE
Stt3B	OK	negbinomial.size	0.604464810723268	1	Stt3B	FALSE
CG11839	OK	negbinomial.size	0.0774189896728857	1	CG11839	FALSE
CG11836	OK	negbinomial.size	1	1	CG11836	FALSE
shams	OK	negbinomial.size	0.375351354613877	1	shams	FALSE
CG11920	OK	negbinomial.size	0.459361292697882	1	CG11920	FALSE
fd96Ca	OK	negbinomial.size	1	1	fd96Ca	FALSE
fd96Cb	OK	negbinomial.size	1	1	fd96Cb	FALSE
CG33096	OK	negbinomial.size	0.0690745745106101	1	CG33096	FALSE
CG33095	OK	negbinomial.size	1	1	CG33095	FALSE
CG45095	OK	negbinomial.size	1	1	CG45095	FALSE
CG34027	OK	negbinomial.size	1	1	CG34027	FALSE
CG13650	OK	negbinomial.size	1	1	CG13650	FALSE
CG31108	OK	negbinomial.size	0.930371189655797	1	CG31108	FALSE
CG31510	OK	negbinomial.size	0.182230201058239	1	CG31510	FALSE
vig2	OK	negbinomial.size	0.635428993557905	1	vig2	FALSE
Mocs2	OK	negbinomial.size	1	1	Mocs2	FALSE
CG42503	OK	negbinomial.size	1	1	CG42503	FALSE
Clbn	OK	negbinomial.size	0.71449378797044	1	Clbn	FALSE
Bili	OK	negbinomial.size	1	1	Bili	FALSE
danr	OK	negbinomial.size	1	1	danr	FALSE
lobo	OK	negbinomial.size	1	1	lobo	FALSE
dan	OK	negbinomial.size	1	1	dan	FALSE
CG13653	OK	negbinomial.size	1	1	CG13653	FALSE
Cad96Ca	OK	negbinomial.size	1	1	Cad96Ca	FALSE
CG13654	OK	negbinomial.size	1	1	CG13654	FALSE
CG13663	OK	negbinomial.size	0.75335316753957	1	CG13663	FALSE
CG31106	OK	negbinomial.size	1	1	CG31106	FALSE
CG31103	OK	negbinomial.size	1	1	CG31103	FALSE
CG11851	OK	negbinomial.size	0.972562916433418	1	CG11851	FALSE
Cad96Cb	OK	negbinomial.size	1	1	Cad96Cb	FALSE
CG10420	OK	negbinomial.size	0.818553796856129	1	CG10420	FALSE
CG11852	OK	negbinomial.size	1	1	CG11852	FALSE
to	OK	negbinomial.size	1	1	to	FALSE
CG11854	OK	negbinomial.size	1	1	CG11854	FALSE
bam	OK	negbinomial.size	1	1	bam	TRUE
RpS27	OK	negbinomial.size	0.79708609473363	1	RpS27	FALSE
Nup37	OK	negbinomial.size	0.604003588797709	1	Nup37	FALSE
Nup358	OK	negbinomial.size	0.835696945791218	1	Nup358	FALSE
CG11857	OK	negbinomial.size	0.359794403803878	1	CG11857	FALSE
CG10425	OK	negbinomial.size	0.143195384774981	1	CG10425	FALSE
CG11858	OK	negbinomial.size	0.232620124466119	1	CG11858	FALSE
GlnRS	OK	negbinomial.size	0.113052797194945	1	GlnRS	FALSE
RIOK2	OK	negbinomial.size	0.680381901166264	1	RIOK2	FALSE
CG11891	OK	negbinomial.size	1	1	CG11891	FALSE
CG11889	OK	negbinomial.size	1	1	CG11889	FALSE
CG11878	OK	negbinomial.size	1	1	CG11878	FALSE
CG10513	OK	negbinomial.size	1	1	CG10513	FALSE
CG10514	OK	negbinomial.size	1	1	CG10514	FALSE
CG11892	OK	negbinomial.size	1	1	CG11892	FALSE
CG31300	OK	negbinomial.size	1	1	CG31300	FALSE
CG31104	OK	negbinomial.size	1	1	CG31104	FALSE
CG13658	OK	negbinomial.size	1	1	CG13658	FALSE
CG11893	OK	negbinomial.size	1	1	CG11893	FALSE
CG31098	OK	negbinomial.size	0.672761175654655	1	CG31098	FALSE
CG31102	OK	negbinomial.size	1	1	CG31102	FALSE
CG31097	OK	negbinomial.size	1	1	CG31097	FALSE
CG31288	OK	negbinomial.size	1	1	CG31288	FALSE
CG13659	OK	negbinomial.size	1	1	CG13659	FALSE
CG31370	OK	negbinomial.size	1	1	CG31370	FALSE
CG31436	OK	negbinomial.size	1	1	CG31436	FALSE
CG10550	OK	negbinomial.size	1	1	CG10550	FALSE
CG31099	OK	negbinomial.size	1	1	CG31099	FALSE
CG31087	OK	negbinomial.size	1	1	CG31087	FALSE
CG10559	OK	negbinomial.size	1	1	CG10559	FALSE
CG10553	OK	negbinomial.size	1	1	CG10553	FALSE
CG10560	OK	negbinomial.size	1	1	CG10560	FALSE
CG10562	OK	negbinomial.size	1	1	CG10562	FALSE
CHKov1	OK	negbinomial.size	1	1	CHKov1	FALSE
CHKov2	OK	negbinomial.size	1	1	CHKov2	FALSE
CG10669	OK	negbinomial.size	0.232034924322667	1	CG10669	FALSE
CG11902	OK	negbinomial.size	0.247855244739929	1	CG11902	FALSE
rha	OK	negbinomial.size	1	1	rha	FALSE
tobi	OK	negbinomial.size	1	1	tobi	FALSE
Fur1	OK	negbinomial.size	0.408453776683512	1	Fur1	FALSE
ND-49L	OK	negbinomial.size	1	1	ND-49L	FALSE
alrm	OK	negbinomial.size	0.174608412894499	1	alrm	FALSE
CG31437	OK	negbinomial.size	1	1	CG31437	FALSE
Muc96D	OK	negbinomial.size	1	1	Muc96D	FALSE
Vps33B	OK	negbinomial.size	0.147003270915694	1	Vps33B	FALSE
CG4553	OK	negbinomial.size	0.0865805494199508	1	CG4553	FALSE
MED28	OK	negbinomial.size	0.650559359834462	1	MED28	FALSE
XNP	OK	negbinomial.size	0.513205347456634	1	XNP	FALSE
CG5116	OK	negbinomial.size	0.222966334790459	1	CG5116	FALSE
CG42488	OK	negbinomial.size	1	1	CG42488	FALSE
Dhap-at	OK	negbinomial.size	0.101993807713231	1	Dhap-at	FALSE
CG5112	OK	negbinomial.size	0.710342183930484	1	CG5112	FALSE
CG33494	OK	negbinomial.size	1	1	CG33494	FALSE
CG5107	OK	negbinomial.size	1	1	CG5107	FALSE
CG5111	OK	negbinomial.size	1	1	CG5111	FALSE
msi	OK	negbinomial.size	0.0305117313333173	0.914642168809443	msi	TRUE
CG4582	OK	negbinomial.size	1	1	CG4582	FALSE
ymp	OK	negbinomial.size	1	1	ymp	FALSE
Npl4	OK	negbinomial.size	0.856120530479933	1	Npl4	FALSE
CG5079	OK	negbinomial.size	1	1	CG5079	FALSE
CG5071	OK	negbinomial.size	0.253501619579947	1	CG5071	FALSE
Ssadh	OK	negbinomial.size	0.88813685775824	1	Ssadh	FALSE
jigr1	OK	negbinomial.size	0.440437902661454	1	jigr1	FALSE
Tnks	OK	negbinomial.size	0.143985297315743	1	Tnks	FALSE
RASSF8	OK	negbinomial.size	0.600093562500644	1	RASSF8	FALSE
Lgr3	OK	negbinomial.size	1	1	Lgr3	FALSE
CG4730	OK	negbinomial.size	0.646332173474073	1	CG4730	FALSE
CG5039	OK	negbinomial.size	0.708230003496386	1	CG5039	FALSE
CG4743	OK	negbinomial.size	0.0954927733136639	1	CG4743	FALSE
CG5028	OK	negbinomial.size	0.930781200173017	1	CG5028	FALSE
RpL27	OK	negbinomial.size	0.962199923462643	1	RpL27	FALSE
CLS	OK	negbinomial.size	0.888662888157552	1	CLS	FALSE
LpR2	OK	negbinomial.size	0.166425042344602	1	LpR2	FALSE
LpR1	OK	negbinomial.size	0.00392764790664249	0.472273017227198	LpR1	FALSE
CG17197	OK	negbinomial.size	1	1	CG17197	FALSE
CG17198	OK	negbinomial.size	1	1	CG17198	FALSE
CG17196	OK	negbinomial.size	1	1	CG17196	FALSE
CG17195	OK	negbinomial.size	1	1	CG17195	FALSE
CG4956	OK	negbinomial.size	1	1	CG4956	FALSE
CG4960	OK	negbinomial.size	1	1	CG4960	FALSE
CG31380	OK	negbinomial.size	1	1	CG31380	FALSE
CG31093	OK	negbinomial.size	1	1	CG31093	FALSE
BG642167	OK	negbinomial.size	1	1	BG642167	FALSE
CG5024	OK	negbinomial.size	1	1	CG5024	FALSE
CG17770	OK	negbinomial.size	1	1	CG17770	FALSE
Acam	OK	negbinomial.size	1	1	Acam	FALSE
CG14354	OK	negbinomial.size	1	1	CG14354	FALSE
Mst57Dc	OK	negbinomial.size	1	1	Mst57Dc	FALSE
Sfp96F	OK	negbinomial.size	1	1	Sfp96F	FALSE
Mst57Db	OK	negbinomial.size	1	1	Mst57Db	FALSE
Mst57Da	OK	negbinomial.size	1	1	Mst57Da	FALSE
alpha4GT2	OK	negbinomial.size	1	1	alpha4GT2	FALSE
CG14545	OK	negbinomial.size	0.573963282374206	1	CG14545	TRUE
CG5886	OK	negbinomial.size	0.125035660521198	1	CG5886	FALSE
CG5890	OK	negbinomial.size	1	1	CG5890	FALSE
Tsp96F	OK	negbinomial.size	0.768576031071572	1	Tsp96F	FALSE
SppL	OK	negbinomial.size	0.270410566053946	1	SppL	FALSE
Lnk	OK	negbinomial.size	0.859797058081486	1	Lnk	FALSE
CG5913	OK	negbinomial.size	0.0336468721674482	0.943944004455729	CG5913	FALSE
CG5948	OK	negbinomial.size	1	1	CG5948	FALSE
MCO3	OK	negbinomial.size	1	1	MCO3	FALSE
CG31091	OK	negbinomial.size	1	1	CG31091	FALSE
CG31089	OK	negbinomial.size	1	1	CG31089	FALSE
CG42235	OK	negbinomial.size	1	1	CG42235	FALSE
CG14546	OK	negbinomial.size	1	1	CG14546	FALSE
CCAP-R	OK	negbinomial.size	1	1	CCAP-R	FALSE
CG14540	OK	negbinomial.size	1	1	CG14540	FALSE
boss	OK	negbinomial.size	1	1	boss	FALSE
fid	OK	negbinomial.size	1	1	fid	FALSE
Nf1	OK	negbinomial.size	0.0311419886872386	0.914642168809443	Nf1	FALSE
CG43116	OK	negbinomial.size	1	1	CG43116	FALSE
E(spl)mdelta-HLH	OK	negbinomial.size	0.834226021990881	1	E(spl)mdelta-HLH	FALSE
E(spl)mgamma-HLH	OK	negbinomial.size	0.501047120024834	1	E(spl)mgamma-HLH	TRUE
E(spl)mbeta-HLH	OK	negbinomial.size	0.262093948117067	1	E(spl)mbeta-HLH	TRUE
E(spl)malpha-BFM	OK	negbinomial.size	0.00441903321867315	0.504023338015056	E(spl)malpha-BFM	TRUE
Kaz-m1	OK	negbinomial.size	1	1	Kaz-m1	FALSE
E(spl)m2-BFM	OK	negbinomial.size	0.0148394217019618	0.729078111485251	E(spl)m2-BFM	TRUE
E(spl)m3-HLH	OK	negbinomial.size	0.0519816631472768	1	E(spl)m3-HLH	TRUE
E(spl)m4-BFM	OK	negbinomial.size	1	1	E(spl)m4-BFM	FALSE
E(spl)m5-HLH	OK	negbinomial.size	1	1	E(spl)m5-HLH	FALSE
E(spl)m6-BFM	OK	negbinomial.size	1	1	E(spl)m6-BFM	TRUE
E(spl)m7-HLH	OK	negbinomial.size	0.946794384915209	1	E(spl)m7-HLH	TRUE
E(spl)m8-HLH	OK	negbinomial.size	1	1	E(spl)m8-HLH	TRUE
gro	OK	negbinomial.size	0.777024197436716	1	gro	FALSE
Exo84	OK	negbinomial.size	0.863972025687778	1	Exo84	FALSE
Vps2	OK	negbinomial.size	0.0219421658868424	0.834221962610417	Vps2	FALSE
Dak1	OK	negbinomial.size	0.375081585084277	1	Dak1	FALSE
Sld5	OK	negbinomial.size	0.706992191319357	1	Sld5	FALSE
CG14543	OK	negbinomial.size	0.74016416130013	1	CG14543	FALSE
PIG-P	OK	negbinomial.size	1	1	PIG-P	FALSE
CG42498	OK	negbinomial.size	1	1	CG42498	FALSE
RpL34a	OK	negbinomial.size	0.914891110712511	1	RpL34a	FALSE
CG14544	OK	negbinomial.size	0.399959557982255	1	CG14544	FALSE
CG14551	OK	negbinomial.size	1	1	CG14551	FALSE
dysf	OK	negbinomial.size	1	1	dysf	FALSE
CG31324	OK	negbinomial.size	0.476176106767196	1	CG31324	TRUE
CG14556	OK	negbinomial.size	1	1	CG14556	FALSE
CG6142	OK	negbinomial.size	1	1	CG6142	FALSE
CG31323	OK	negbinomial.size	1	1	CG31323	FALSE
CG31086	OK	negbinomial.size	1	1	CG31086	FALSE
CG6073	OK	negbinomial.size	0.725511572573131	1	CG6073	FALSE
CG34130	OK	negbinomial.size	1	1	CG34130	FALSE
CG34129	OK	negbinomial.size	1	1	CG34129	FALSE
CG12290	OK	negbinomial.size	0.211338688221181	1	CG12290	TRUE
Ald	OK	negbinomial.size	0.256079129012269	1	Ald	TRUE
CG6154	OK	negbinomial.size	1	1	CG6154	FALSE
CG33970	OK	negbinomial.size	0.0397656519529759	0.993427373295618	CG33970	FALSE
CG6036	OK	negbinomial.size	1	1	CG6036	FALSE
ppk15	OK	negbinomial.size	1	1	ppk15	FALSE
CG5432	OK	negbinomial.size	1	1	CG5432	FALSE
CG6503	OK	negbinomial.size	1	1	CG6503	FALSE
CG34291	OK	negbinomial.size	1	1	CG34291	FALSE
tx	OK	negbinomial.size	0.695778063648374	1	tx	FALSE
Hex-t1	OK	negbinomial.size	1	1	Hex-t1	FALSE
Hex-t2	OK	negbinomial.size	1	1	Hex-t2	FALSE
CG5447	OK	negbinomial.size	0.634528690164	1	CG5447	FALSE
CG43117	OK	negbinomial.size	1	1	CG43117	FALSE
Pdf	OK	negbinomial.size	1	1	Pdf	FALSE
CG14237	OK	negbinomial.size	1	1	CG14237	FALSE
CG14238	OK	negbinomial.size	1	1	CG14238	FALSE
CG5455	OK	negbinomial.size	1	1	CG5455	FALSE
plum	OK	negbinomial.size	0.0902279745335134	1	plum	FALSE
scrib	OK	negbinomial.size	0.740232383765147	1	scrib	FALSE
TwdlM	OK	negbinomial.size	1	1	TwdlM	FALSE
TwdlP	OK	negbinomial.size	1	1	TwdlP	FALSE
TwdlB	OK	negbinomial.size	1	1	TwdlB	FALSE
TwdlL	OK	negbinomial.size	1	1	TwdlL	FALSE
TwdlO	OK	negbinomial.size	1	1	TwdlO	FALSE
TwdlK	OK	negbinomial.size	1	1	TwdlK	FALSE
TwdlJ	OK	negbinomial.size	1	1	TwdlJ	FALSE
TwdlN	OK	negbinomial.size	1	1	TwdlN	FALSE
TwdlH	OK	negbinomial.size	1	1	TwdlH	FALSE
TwdlR	OK	negbinomial.size	1	1	TwdlR	FALSE
TwdlS	OK	negbinomial.size	1	1	TwdlS	FALSE
TwdlD	OK	negbinomial.size	1	1	TwdlD	FALSE
beat-VII	OK	negbinomial.size	1	1	beat-VII	FALSE
Tb	OK	negbinomial.size	1	1	Tb	FALSE
TwdlQ	OK	negbinomial.size	1	1	TwdlQ	FALSE
amon	OK	negbinomial.size	1	1	amon	FALSE
CG6425	OK	negbinomial.size	0.201875643952723	1	CG6425	FALSE
CG5484	OK	negbinomial.size	0.738157843289522	1	CG5484	FALSE
CG6420	OK	negbinomial.size	0.426328384153299	1	CG6420	FALSE
CG14244	OK	negbinomial.size	1	1	CG14244	FALSE
CG14246	OK	negbinomial.size	1	1	CG14246	FALSE
CG14245	OK	negbinomial.size	1	1	CG14245	FALSE
CG6403	OK	negbinomial.size	1	1	CG6403	FALSE
CG14247	OK	negbinomial.size	1	1	CG14247	FALSE
CG42789	OK	negbinomial.size	1	1	CG42789	FALSE
Tl	OK	negbinomial.size	0.216250113255922	1	Tl	FALSE
Lerp	OK	negbinomial.size	0.223654575114491	1	Lerp	FALSE
IntS12	OK	negbinomial.size	0.327631017655845	1	IntS12	FALSE
ball	OK	negbinomial.size	0.56939838949873	1	ball	FALSE
His2Av	OK	negbinomial.size	0.568378800989988	1	His2Av	FALSE
SPARC	OK	negbinomial.size	5.75020310597473e-05	0.028576455792728	SPARC	TRUE
Rb97D	OK	negbinomial.size	0.909563787141863	1	Rb97D	FALSE
ms(3)K81	OK	negbinomial.size	1	1	ms(3)K81	FALSE
CG5500	OK	negbinomial.size	0.848871852220874	1	CG5500	FALSE
ro	OK	negbinomial.size	1	1	ro	FALSE
T48	OK	negbinomial.size	0.000799490540057073	0.201253878499065	T48	FALSE
Ets97D	OK	negbinomial.size	0.623663925480398	1	Ets97D	FALSE
CG46339	OK	negbinomial.size	0.463526604810551	1	CG46339	TRUE
CG14252	OK	negbinomial.size	0.753944252094965	1	CG14252	FALSE
CG18472	OK	negbinomial.size	1	1	CG18472	FALSE
CG6330	OK	negbinomial.size	0.534555822023211	1	CG6330	TRUE
Tsp97E	OK	negbinomial.size	0.868851912113455	1	Tsp97E	FALSE
Gr97a	OK	negbinomial.size	1	1	Gr97a	FALSE
CG5521	OK	negbinomial.size	0.39309732966816	1	CG5521	FALSE
CG46313	OK	negbinomial.size	1	1	CG46313	FALSE
CG14253	OK	negbinomial.size	0.282503414220756	1	CG14253	FALSE
CG31075	OK	negbinomial.size	0.317687354335288	1	CG31075	TRUE
CG31076	OK	negbinomial.size	1	1	CG31076	FALSE
TwdlC	OK	negbinomial.size	1	1	TwdlC	FALSE
RYa-R	OK	negbinomial.size	1	1	RYa-R	FALSE
CG31077	OK	negbinomial.size	1	1	CG31077	FALSE
CG6296	OK	negbinomial.size	1	1	CG6296	FALSE
CG6295	OK	negbinomial.size	1	1	CG6295	FALSE
CG17192	OK	negbinomial.size	1	1	CG17192	FALSE
CG17191	OK	negbinomial.size	1	1	CG17191	FALSE
CG6283	OK	negbinomial.size	1	1	CG6283	FALSE
CG6277	OK	negbinomial.size	1	1	CG6277	FALSE
CG6271	OK	negbinomial.size	1	1	CG6271	FALSE
TwdlT	OK	negbinomial.size	1	1	TwdlT	FALSE
Nep5	OK	negbinomial.size	1	1	Nep5	FALSE
CG34292	OK	negbinomial.size	1	1	CG34292	FALSE
spz	OK	negbinomial.size	0.0298664857643894	0.914642168809443	spz	FALSE
CG43935	OK	negbinomial.size	1	1	CG43935	FALSE
CG14257	OK	negbinomial.size	1	1	CG14257	FALSE
Cpr97Ea	OK	negbinomial.size	1	1	Cpr97Ea	FALSE
Cpr97Eb	OK	negbinomial.size	1	1	Cpr97Eb	FALSE
CG14258	OK	negbinomial.size	1	1	CG14258	FALSE
CG14259	OK	negbinomial.size	1	1	CG14259	FALSE
eater	OK	negbinomial.size	1	1	eater	FALSE
CG17189	OK	negbinomial.size	1	1	CG17189	FALSE
caix	OK	negbinomial.size	1	1	caix	FALSE
gb	OK	negbinomial.size	0.0114977782633074	0.65302687564866	gb	FALSE
CG5815	OK	negbinomial.size	0.00311876790079356	0.4172851474956	CG5815	FALSE
CG6066	OK	negbinomial.size	0.103899707553704	1	CG6066	FALSE
CG5880	OK	negbinomial.size	0.558991280120186	1	CG5880	FALSE
CG5882	OK	negbinomial.size	1	1	CG5882	FALSE
CG6059	OK	negbinomial.size	1	1	CG6059	FALSE
CG6051	OK	negbinomial.size	0.885570973176338	1	CG6051	FALSE
Men-b	OK	negbinomial.size	0.706373541003737	1	Men-b	TRUE
grass	OK	negbinomial.size	0.253501619579947	1	grass	FALSE
CG5909	OK	negbinomial.size	1	1	CG5909	FALSE
ppk31	OK	negbinomial.size	1	1	ppk31	FALSE
CG34293	OK	negbinomial.size	0.519051250375114	1	CG34293	FALSE
spn-D	OK	negbinomial.size	0.105110524676182	1	spn-D	FALSE
Ser	OK	negbinomial.size	1	1	Ser	FALSE
CG42813	OK	negbinomial.size	0.0374176198297046	0.971194806351446	CG42813	FALSE
CG42814	OK	negbinomial.size	1	1	CG42814	FALSE
CG31064	OK	negbinomial.size	0.353412072267378	1	CG31064	FALSE
CG31068	OK	negbinomial.size	1	1	CG31068	FALSE
DNApol-alpha73	OK	negbinomial.size	0.485842922494592	1	DNApol-alpha73	FALSE
CG17991	OK	negbinomial.size	1	1	CG17991	FALSE
CG18766	OK	negbinomial.size	0.956106414108569	1	CG18766	FALSE
CG5984	OK	negbinomial.size	1	1	CG5984	FALSE
CG5987	OK	negbinomial.size	1	1	CG5987	FALSE
TfIIA-L	OK	negbinomial.size	0.479286165602863	1	TfIIA-L	FALSE
pll	OK	negbinomial.size	0.312188514990364	1	pll	FALSE
woc	OK	negbinomial.size	0.0210537689760109	0.823879043487451	woc	FALSE
CG14262	OK	negbinomial.size	1	1	CG14262	FALSE
CG14260	OK	negbinomial.size	1	1	CG14260	FALSE
l(3)mbt	OK	negbinomial.size	0.429389090610354	1	l(3)mbt	FALSE
CG5934	OK	negbinomial.size	0.29217466665232	1	CG5934	FALSE
CG5938	OK	negbinomial.size	0.389156974180266	1	CG5938	FALSE
mrt	OK	negbinomial.size	0.81048135051182	1	mrt	FALSE
CG3368	OK	negbinomial.size	0.253207441088583	1	CG3368	FALSE
bigmax	OK	negbinomial.size	0.0355179138657405	0.959798335169903	bigmax	FALSE
Hmu	OK	negbinomial.size	0.228317860992715	1	Hmu	FALSE
CG3348	OK	negbinomial.size	0.304463577361985	1	CG3348	TRUE
CG3339	OK	negbinomial.size	1	1	CG3339	FALSE
CG3330	OK	negbinomial.size	1	1	CG3330	FALSE
CG42534	OK	negbinomial.size	1	1	CG42534	FALSE
CG46335	OK	negbinomial.size	1	1	CG46335	FALSE
side	OK	negbinomial.size	1	1	side	FALSE
CG44290	OK	negbinomial.size	1	1	CG44290	FALSE
CG43447	OK	negbinomial.size	1	1	CG43447	FALSE
CG13978	OK	negbinomial.size	1	1	CG13978	FALSE
Cyp6a18	OK	negbinomial.size	1	1	Cyp6a18	FALSE
Gr98a	OK	negbinomial.size	1	1	Gr98a	FALSE
CG43139	OK	negbinomial.size	1	1	CG43139	FALSE
CG5402	OK	negbinomial.size	1	1	CG5402	FALSE
CG13972	OK	negbinomial.size	1	1	CG13972	FALSE
CG12885	OK	negbinomial.size	1	1	CG12885	FALSE
Gr98b	OK	negbinomial.size	1	1	Gr98b	FALSE
Gr98c	OK	negbinomial.size	1	1	Gr98c	FALSE
Gr98d	OK	negbinomial.size	1	1	Gr98d	FALSE
Klp98A	OK	negbinomial.size	0.347845144092839	1	Klp98A	FALSE
CG5646	OK	negbinomial.size	0.155371276387029	1	CG5646	FALSE
wdb	OK	negbinomial.size	0.499450669883134	1	wdb	FALSE
pins	OK	negbinomial.size	0.458610385480646	1	pins	FALSE
CG5639	OK	negbinomial.size	0.323434335471245	1	CG5639	FALSE
dsd	OK	negbinomial.size	0.913817753449046	1	dsd	FALSE
Tusp	OK	negbinomial.size	1	1	Tusp	FALSE
CG5612	OK	negbinomial.size	1	1	CG5612	TRUE
CG5611	OK	negbinomial.size	0.442984233540028	1	CG5611	FALSE
Mtl	OK	negbinomial.size	0.63473463212238	1	Mtl	FALSE
tau	OK	negbinomial.size	1	1	tau	FALSE
RpS10a	OK	negbinomial.size	0.196895003401731	1	RpS10a	TRUE
Mlc1	OK	negbinomial.size	1	1	Mlc1	FALSE
unc80	OK	negbinomial.size	1	1	unc80	FALSE
CG5590	OK	negbinomial.size	0.0150856823050587	0.731419056706938	CG5590	FALSE
CG12883	OK	negbinomial.size	0.160339203849635	1	CG12883	FALSE
Sce	OK	negbinomial.size	0.0462760635582551	1	Sce	FALSE
CG31055	OK	negbinomial.size	1	1	CG31055	FALSE
CG12880	OK	negbinomial.size	0.333027702599999	1	CG12880	FALSE
CG43319	OK	negbinomial.size	1	1	CG43319	FALSE
Acp98AB	OK	negbinomial.size	1	1	Acp98AB	FALSE
CG43320	OK	negbinomial.size	0.106017632960991	1	CG43320	FALSE
ALiX	OK	negbinomial.size	0.27095801114883	1	ALiX	FALSE
btz	OK	negbinomial.size	0.417865275046584	1	btz	FALSE
CG12428	OK	negbinomial.size	0.364523883205447	1	CG12428	FALSE
CG12877	OK	negbinomial.size	0.103412372752328	1	CG12877	TRUE
Ets98B	OK	negbinomial.size	1	1	Ets98B	FALSE
CG34353	OK	negbinomial.size	1	1	CG34353	FALSE
Or98a	OK	negbinomial.size	1	1	Or98a	FALSE
CG12426	OK	negbinomial.size	1	1	CG12426	FALSE
mil	OK	negbinomial.size	1	1	mil	FALSE
CG5003	OK	negbinomial.size	0.384214875261077	1	CG5003	FALSE
mRpS22	OK	negbinomial.size	0.422507266889004	1	mRpS22	FALSE
CG33213	OK	negbinomial.size	0.889017463802884	1	CG33213	FALSE
CG12259	OK	negbinomial.size	0.45440902262408	1	CG12259	FALSE
BCAS2	OK	negbinomial.size	0.386116243245767	1	BCAS2	FALSE
RpL4	OK	negbinomial.size	0.414226888213187	1	RpL4	FALSE
mino	OK	negbinomial.size	0.207637160833462	1	mino	FALSE
CG31053	OK	negbinomial.size	1	1	CG31053	FALSE
NSD	OK	negbinomial.size	0.285063460340013	1	NSD	FALSE
BOD1	OK	negbinomial.size	0.131043224175116	1	BOD1	FALSE
mfrn	OK	negbinomial.size	0.485767576013587	1	mfrn	FALSE
Gp93	OK	negbinomial.size	0.471209203362881	1	Gp93	FALSE
CG4951	OK	negbinomial.size	0.050976911705061	1	CG4951	FALSE
CG5527	OK	negbinomial.size	1	1	CG5527	FALSE
CG42487	OK	negbinomial.size	1	1	CG42487	FALSE
CG4884	OK	negbinomial.size	1	1	CG4884	FALSE
CG31253	OK	negbinomial.size	1	1	CG31253	FALSE
CG31131	OK	negbinomial.size	1	1	CG31131	FALSE
CG4849	OK	negbinomial.size	0.802239946208102	1	CG4849	FALSE
betaTub97EF	OK	negbinomial.size	0.00269118613879265	0.394187948645261	betaTub97EF	FALSE
CG4815	OK	negbinomial.size	1	1	CG4815	FALSE
trv	OK	negbinomial.size	1	1	trv	FALSE
CG34354	OK	negbinomial.size	1	1	CG34354	FALSE
CG43125	OK	negbinomial.size	1	1	CG43125	FALSE
CG43124	OK	negbinomial.size	1	1	CG43124	FALSE
CG34436	OK	negbinomial.size	1	1	CG34436	FALSE
CG34437	OK	negbinomial.size	1	1	CG34437	FALSE
Mst98Ca	OK	negbinomial.size	1	1	Mst98Ca	FALSE
Mst98Cb	OK	negbinomial.size	1	1	Mst98Cb	FALSE
UQCR-14L	OK	negbinomial.size	1	1	UQCR-14L	FALSE
CG12516	OK	negbinomial.size	1	1	CG12516	FALSE
larp	OK	negbinomial.size	0.735045459535344	1	larp	FALSE
Gfat2	OK	negbinomial.size	0.620032972000572	1	Gfat2	FALSE
Moca-cyp	OK	negbinomial.size	0.955595983047643	1	Moca-cyp	FALSE
Or98b	OK	negbinomial.size	1	1	Or98b	FALSE
beat-VI	OK	negbinomial.size	1	1	beat-VI	FALSE
CG1894	OK	negbinomial.size	1	1	CG1894	FALSE
Dhc98D	OK	negbinomial.size	1	1	Dhc98D	FALSE
CG31051	OK	negbinomial.size	1	1	CG31051	FALSE
Ppn	OK	negbinomial.size	1	1	Ppn	FALSE
mIF2	OK	negbinomial.size	0.415712344444483	1	mIF2	FALSE
fkh	OK	negbinomial.size	1	1	fkh	FALSE
Noa36	OK	negbinomial.size	0.496462135800187	1	Noa36	FALSE
Hrb98DE	OK	negbinomial.size	0.410359105479308	1	Hrb98DE	FALSE
CG9986	OK	negbinomial.size	0.836902964709714	1	CG9986	FALSE
CG10011	OK	negbinomial.size	0.0829257915633829	1	CG10011	FALSE
CG9988	OK	negbinomial.size	1	1	CG9988	FALSE
CG14062	OK	negbinomial.size	1	1	CG14062	FALSE
CG31050	OK	negbinomial.size	1	1	CG31050	FALSE
CG33346	OK	negbinomial.size	1	1	CG33346	FALSE
Sid	OK	negbinomial.size	1	1	Sid	FALSE
CG9990	OK	negbinomial.size	1	1	CG9990	FALSE
htt	OK	negbinomial.size	0.0629773285090624	1	htt	FALSE
AstA-R2	OK	negbinomial.size	1	1	AstA-R2	FALSE
CG10000	OK	negbinomial.size	1	1	CG10000	FALSE
CG9997	OK	negbinomial.size	1	1	CG9997	FALSE
aqrs	OK	negbinomial.size	1	1	aqrs	FALSE
CG34295	OK	negbinomial.size	1	1	CG34295	FALSE
intr	OK	negbinomial.size	1	1	intr	FALSE
CheB98a	OK	negbinomial.size	1	1	CheB98a	FALSE
wdn	OK	negbinomial.size	0.138904838623628	1	wdn	FALSE
CG1646	OK	negbinomial.size	0.741064391083901	1	CG1646	FALSE
CG1523	OK	negbinomial.size	0.26933588960712	1	CG1523	FALSE
CG1647	OK	negbinomial.size	0.509513166638989	1	CG1647	FALSE
WASp	OK	negbinomial.size	0.476836898974398	1	WASp	FALSE
Apc	OK	negbinomial.size	0.537400804683225	1	Apc	FALSE
spg	OK	negbinomial.size	1	1	spg	FALSE
Inx3	OK	negbinomial.size	0.0810373501575299	1	Inx3	TRUE
CG33203	OK	negbinomial.size	1	1	CG33203	FALSE
CG14529	OK	negbinomial.size	1	1	CG14529	FALSE
CG14528	OK	negbinomial.size	1	1	CG14528	FALSE
CG14523	OK	negbinomial.size	1	1	CG14523	FALSE
CG14527	OK	negbinomial.size	1	1	CG14527	FALSE
CG14526	OK	negbinomial.size	1	1	CG14526	FALSE
Doa	OK	negbinomial.size	0.472369323023919	1	Doa	FALSE
CG11828	OK	negbinomial.size	1	1	CG11828	FALSE
DIP-gamma	OK	negbinomial.size	1	1	DIP-gamma	FALSE
wat	OK	negbinomial.size	1	1	wat	FALSE
CG14518	OK	negbinomial.size	1	1	CG14518	FALSE
eIF4E6	OK	negbinomial.size	1	1	eIF4E6	FALSE
CG1951	OK	negbinomial.size	0.281511042533048	1	CG1951	FALSE
Ssl2	OK	negbinomial.size	0.220035076920406	1	Ssl2	FALSE
beta4GalNAcTB	OK	negbinomial.size	0.496415827007197	1	beta4GalNAcTB	FALSE
Cpsf100	OK	negbinomial.size	0.226503908437931	1	Cpsf100	FALSE
Slu7	OK	negbinomial.size	0.975095371122686	1	Slu7	FALSE
Pkc98E	OK	negbinomial.size	0.0616951130573505	1	Pkc98E	FALSE
CG11837	OK	negbinomial.size	0.626044817938476	1	CG11837	FALSE
CG11841	OK	negbinomial.size	1	1	CG11841	FALSE
CG11842	OK	negbinomial.size	1	1	CG11842	FALSE
CG11843	OK	negbinomial.size	1	1	CG11843	FALSE
Sirt7	OK	negbinomial.size	1	1	Sirt7	FALSE
Cul5	OK	negbinomial.size	0.274509845628392	1	Cul5	FALSE
CG11873	OK	negbinomial.size	0.631823337953994	1	CG11873	FALSE
alpha-Man-Ib	OK	negbinomial.size	0.606270786712367	1	alpha-Man-Ib	FALSE
CG11876	OK	negbinomial.size	0.777847828879931	1	CG11876	FALSE
Atg14	OK	negbinomial.size	0.966045323191052	1	Atg14	FALSE
yem	OK	negbinomial.size	0.331288665913063	1	yem	FALSE
Ctl2	OK	negbinomial.size	0.106054948259024	1	Ctl2	FALSE
dgt6	OK	negbinomial.size	0.257330049595169	1	dgt6	FALSE
Vha100-1	OK	negbinomial.size	0.456289100906085	1	Vha100-1	FALSE
CG14512	OK	negbinomial.size	0.559012242927259	1	CG14512	FALSE
CG14516	OK	negbinomial.size	1	1	CG14516	FALSE
CG14511	OK	negbinomial.size	0.702999790163147	1	CG14511	FALSE
CG11882	OK	negbinomial.size	0.382417601095667	1	CG11882	FALSE
Pglym78	OK	negbinomial.size	0.630442560096477	1	Pglym78	FALSE
eIF2D	OK	negbinomial.size	0.342355983949151	1	eIF2D	FALSE
Slbp	OK	negbinomial.size	0.0305862520333896	0.914642168809443	Slbp	FALSE
Rpn2	OK	negbinomial.size	0.976794546758169	1	Rpn2	FALSE
CG11897	OK	negbinomial.size	1	1	CG11897	FALSE
CG11898	OK	negbinomial.size	1	1	CG11898	FALSE
CG14509	OK	negbinomial.size	1	1	CG14509	FALSE
CG14515	OK	negbinomial.size	1	1	CG14515	FALSE
CG11899	OK	negbinomial.size	0.258819054216393	1	CG11899	TRUE
Mesh1	OK	negbinomial.size	0.917670754189958	1	Mesh1	FALSE
Cyt-c1L	OK	negbinomial.size	1	1	Cyt-c1L	FALSE
eEF1gamma	OK	negbinomial.size	0.045677701167788	1	eEF1gamma	FALSE
Cisd2	OK	negbinomial.size	0.992751686349683	1	Cisd2	FALSE
Brd8	OK	negbinomial.size	0.268206180028456	1	Brd8	FALSE
CG14507	OK	negbinomial.size	1	1	CG14507	FALSE
Usp1	OK	negbinomial.size	0.865089213947631	1	Usp1	FALSE
CG11951	OK	negbinomial.size	1	1	CG11951	FALSE
CG31445	OK	negbinomial.size	1	1	CG31445	FALSE
SP1029	OK	negbinomial.size	0.0419045977670008	1	SP1029	TRUE
stg	OK	negbinomial.size	0.000809932964135654	0.201253878499065	stg	TRUE
CG45544	OK	negbinomial.size	0.337105925950717	1	CG45544	FALSE
CG14506	OK	negbinomial.size	1	1	CG14506	FALSE
Cnx99A	OK	negbinomial.size	0.259357452698318	1	Cnx99A	FALSE
CG45546	OK	negbinomial.size	1	1	CG45546	FALSE
Ptp99A	OK	negbinomial.size	0.854674134361227	1	Ptp99A	FALSE
CG2321	OK	negbinomial.size	0.26871516411783	1	CG2321	FALSE
CG2006	OK	negbinomial.size	0.804662452866209	1	CG2006	FALSE
Spase12	OK	negbinomial.size	0.434579653606075	1	Spase12	FALSE
CG2310	OK	negbinomial.size	0.0260990943291677	0.894504673867902	CG2310	FALSE
Diedel	OK	negbinomial.size	0.000697793272917399	0.179810988752696	Diedel	FALSE
CG2010	OK	negbinomial.size	0.232754472616873	1	CG2010	FALSE
Trc8	OK	negbinomial.size	0.470469554120481	1	Trc8	FALSE
ND-20L	OK	negbinomial.size	1	1	ND-20L	FALSE
Dr	OK	negbinomial.size	1	1	Dr	FALSE
CG7567	OK	negbinomial.size	1	1	CG7567	FALSE
CG11470	OK	negbinomial.size	1	1	CG11470	FALSE
CG31041	OK	negbinomial.size	1	1	CG31041	FALSE
alph	OK	negbinomial.size	0.223976768407208	1	alph	FALSE
CG7568	OK	negbinomial.size	1	1	CG7568	FALSE
Diedel2	OK	negbinomial.size	1	1	Diedel2	FALSE
CG1907	OK	negbinomial.size	0.729907962958869	1	CG1907	FALSE
Dop1R2	OK	negbinomial.size	1	1	Dop1R2	FALSE
ppk21	OK	negbinomial.size	1	1	ppk21	FALSE
ppk20	OK	negbinomial.size	1	1	ppk20	FALSE
ppk30	OK	negbinomial.size	1	1	ppk30	FALSE
Obp99a	OK	negbinomial.size	0.00306961667139865	0.4172851474956	Obp99a	TRUE
ppk19	OK	negbinomial.size	1	1	ppk19	FALSE
Bub3	OK	negbinomial.size	0.213937878217222	1	Bub3	FALSE
Cap-D2	OK	negbinomial.size	0.0801053911898241	1	Cap-D2	FALSE
CG7582	OK	negbinomial.size	0.255649916846186	1	CG7582	FALSE
Gycalpha99B	OK	negbinomial.size	1	1	Gycalpha99B	FALSE
Obp99c	OK	negbinomial.size	1	1	Obp99c	FALSE
dmrt99B	OK	negbinomial.size	1	1	dmrt99B	FALSE
Obp99d	OK	negbinomial.size	1	1	Obp99d	FALSE
Dup99B	OK	negbinomial.size	1	1	Dup99B	FALSE
Obp99b	OK	negbinomial.size	1	1	Obp99b	FALSE
CG15506	OK	negbinomial.size	1	1	CG15506	FALSE
CG34296	OK	negbinomial.size	1	1	CG34296	FALSE
Pcd	OK	negbinomial.size	0.00935330827369217	0.60535481222524	Pcd	TRUE
Naa40	OK	negbinomial.size	0.597926790148768	1	Naa40	FALSE
CG18731	OK	negbinomial.size	0.717139629980438	1	CG18731	FALSE
Kul	OK	negbinomial.size	0.238173602397187	1	Kul	FALSE
CG7601	OK	negbinomial.size	0.512265056876003	1	CG7601	FALSE
CIA30	OK	negbinomial.size	0.938331155907586	1	CIA30	FALSE
CG1969	OK	negbinomial.size	0.487612752720284	1	CG1969	FALSE
Wdr24	OK	negbinomial.size	0.0909215574242112	1	Wdr24	FALSE
IntS11	OK	negbinomial.size	0.547686228652359	1	IntS11	FALSE
ATPsyngamma	OK	negbinomial.size	0.801283145498212	1	ATPsyngamma	FALSE
yata	OK	negbinomial.size	0.778592987439672	1	yata	FALSE
kay	OK	negbinomial.size	0.615941146979133	1	kay	TRUE
fig	OK	negbinomial.size	1	1	fig	FALSE
sro	OK	negbinomial.size	0.000149005765530607	0.0545635586146948	sro	FALSE
CG7837	OK	negbinomial.size	0.65912787932271	1	CG7837	FALSE
Drice	OK	negbinomial.size	0.646630704056324	1	Drice	FALSE
CG7834	OK	negbinomial.size	0.775230958913963	1	CG7834	FALSE
CG7789	OK	negbinomial.size	0.00667387487294045	0.578442932253599	CG7789	FALSE
ncd	OK	negbinomial.size	0.642081367326661	1	ncd	FALSE
ca	OK	negbinomial.size	0.129079328280411	1	ca	FALSE
Vps16B	OK	negbinomial.size	0.975252875699019	1	Vps16B	FALSE
CG7829	OK	negbinomial.size	1	1	CG7829	FALSE
neo	OK	negbinomial.size	1	1	neo	FALSE
Atg16	OK	negbinomial.size	0.0333990196746566	0.938883553076458	Atg16	FALSE
CG42592	OK	negbinomial.size	1	1	CG42592	FALSE
Prtl99C	OK	negbinomial.size	1	1	Prtl99C	FALSE
Cad99C	OK	negbinomial.size	0.569427105725248	1	Cad99C	FALSE
dgt1	OK	negbinomial.size	0.24554024827394	1	dgt1	FALSE
CG7824	OK	negbinomial.size	0.876327597297365	1	CG7824	FALSE
CG15514	OK	negbinomial.size	0.76909894103448	1	CG15514	FALSE
RpS8	OK	negbinomial.size	0.199765395330468	1	RpS8	FALSE
Zip99C	OK	negbinomial.size	0.129598855697743	1	Zip99C	TRUE
CG34133	OK	negbinomial.size	0.528329685512518	1	CG34133	FALSE
CG31038	OK	negbinomial.size	0.949494500062201	1	CG31038	FALSE
CG15517	OK	negbinomial.size	1	1	CG15517	FALSE
CG15515	OK	negbinomial.size	1	1	CG15515	FALSE
CG31036	OK	negbinomial.size	1	1	CG31036	FALSE
Capa	OK	negbinomial.size	1	1	Capa	FALSE
trp	OK	negbinomial.size	1	1	trp	FALSE
Jon99Ciii	OK	negbinomial.size	1	1	Jon99Ciii	FALSE
Jon99Cii	OK	negbinomial.size	1	1	Jon99Cii	FALSE
Jon99Ci	OK	negbinomial.size	1	1	Jon99Ci	FALSE
CG15522	OK	negbinomial.size	1	1	CG15522	FALSE
alpha-Man-Ic	OK	negbinomial.size	1	1	alpha-Man-Ic	FALSE
Cog7	OK	negbinomial.size	0.723681174644043	1	Cog7	FALSE
CG42557	OK	negbinomial.size	1	1	CG42557	FALSE
CG42558	OK	negbinomial.size	1	1	CG42558	FALSE
eIF2Balpha	OK	negbinomial.size	0.837728833935875	1	eIF2Balpha	FALSE
Vps13B	OK	negbinomial.size	1	1	Vps13B	FALSE
TkR99D	OK	negbinomial.size	1	1	TkR99D	FALSE
CG7896	OK	negbinomial.size	1	1	CG7896	FALSE
Acph-1	OK	negbinomial.size	0.224095698536971	1	Acph-1	FALSE
CG7903	OK	negbinomial.size	0.928909131339849	1	CG7903	FALSE
Sas-6	OK	negbinomial.size	0.610943978770454	1	Sas-6	FALSE
CG15525	OK	negbinomial.size	0.571277071999242	1	CG15525	FALSE
CG11504	OK	negbinomial.size	0.044583868054294	1	CG11504	FALSE
CG34298	OK	negbinomial.size	1	1	CG34298	FALSE
Tace	OK	negbinomial.size	1	1	Tace	FALSE
Nph	OK	negbinomial.size	0.183054551568437	1	Nph	FALSE
Nlp	OK	negbinomial.size	0.531050301182756	1	Nlp	FALSE
CG7912	OK	negbinomial.size	1	1	CG7912	FALSE
CG7920	OK	negbinomial.size	0.117360255447782	1	CG7920	FALSE
Mgat2	OK	negbinomial.size	0.349332078903081	1	Mgat2	FALSE
RpS28a	OK	negbinomial.size	1	1	RpS28a	FALSE
Axn	OK	negbinomial.size	0.785271895400359	1	Axn	FALSE
ZIPIC	OK	negbinomial.size	0.471058302253853	1	ZIPIC	FALSE
ocn	OK	negbinomial.size	1	1	ocn	FALSE
janB	OK	negbinomial.size	0.526807652120221	1	janB	FALSE
janA	OK	negbinomial.size	0.939306154566345	1	janA	FALSE
Sry-alpha	OK	negbinomial.size	1	1	Sry-alpha	FALSE
Sry-beta	OK	negbinomial.size	1	1	Sry-beta	FALSE
Sry-delta	OK	negbinomial.size	0.206014140941668	1	Sry-delta	FALSE
RpL32	OK	negbinomial.size	0.836235871850079	1	RpL32	FALSE
CG7943	OK	negbinomial.size	0.85361788028403	1	CG7943	FALSE
CG15528	OK	negbinomial.size	1	1	CG15528	FALSE
CG7946	OK	negbinomial.size	0.517552329564481	1	CG7946	FALSE
spn-A	OK	negbinomial.size	0.484632921157589	1	spn-A	FALSE
CG15526	OK	negbinomial.size	1	1	CG15526	FALSE
CG34317	OK	negbinomial.size	1	1	CG34317	FALSE
CG7950	OK	negbinomial.size	1	1	CG7950	FALSE
sima	OK	negbinomial.size	0.0736454257810832	1	sima	FALSE
CG45072	OK	negbinomial.size	1	1	CG45072	FALSE
CG45073	OK	negbinomial.size	1	1	CG45073	FALSE
Ppi1	OK	negbinomial.size	1	1	Ppi1	FALSE
CG31029	OK	negbinomial.size	0.255649916846186	1	CG31029	FALSE
Tpi	OK	negbinomial.size	0.522126579780128	1	Tpi	FALSE
AdoR	OK	negbinomial.size	1	1	AdoR	FALSE
CG15529	OK	negbinomial.size	0.0264930073413563	0.895039241967747	CG15529	TRUE
CG11498	OK	negbinomial.size	1	1	CG11498	FALSE
CG31030	OK	negbinomial.size	1	1	CG31030	FALSE
CG31028	OK	negbinomial.size	1	1	CG31028	FALSE
Mlc2	OK	negbinomial.size	1	1	Mlc2	TRUE
CG1983	OK	negbinomial.size	0.72362423888416	1	CG1983	FALSE
CG15530	OK	negbinomial.size	1	1	CG15530	FALSE
Bet5	OK	negbinomial.size	0.311877538509305	1	Bet5	FALSE
CG9747	OK	negbinomial.size	0.0341215774334304	0.949448796514915	CG9747	FALSE
CG15531	OK	negbinomial.size	1	1	CG15531	FALSE
CG9743	OK	negbinomial.size	0.215034105363703	1	CG9743	TRUE
RpS7	OK	negbinomial.size	0.827715714627505	1	RpS7	FALSE
Anp	OK	negbinomial.size	1	1	Anp	FALSE
CecA1	OK	negbinomial.size	1	1	CecA1	FALSE
CecA2	OK	negbinomial.size	1	1	CecA2	FALSE
CecB	OK	negbinomial.size	1	1	CecB	FALSE
CecC	OK	negbinomial.size	1	1	CecC	FALSE
CG43448	OK	negbinomial.size	1	1	CG43448	FALSE
CG9737	OK	negbinomial.size	1	1	CG9737	FALSE
CG9733	OK	negbinomial.size	1	1	CG9733	FALSE
CG34299	OK	negbinomial.size	1	1	CG34299	FALSE
CG9682	OK	negbinomial.size	1	1	CG9682	FALSE
CG18404	OK	negbinomial.size	1	1	CG18404	FALSE
hdc	OK	negbinomial.size	0.930139897689181	1	hdc	TRUE
CG34300	OK	negbinomial.size	1	1	CG34300	FALSE
Fer1HCH	OK	negbinomial.size	0.806757634089815	1	Fer1HCH	TRUE
Fer2LCH	OK	negbinomial.size	0.648400623391135	1	Fer2LCH	TRUE
CG2217	OK	negbinomial.size	1	1	CG2217	FALSE
CG42740	OK	negbinomial.size	1	1	CG42740	FALSE
CG15535	OK	negbinomial.size	0.672930264827937	1	CG15535	FALSE
mRpS18C	OK	negbinomial.size	0.750004141166523	1	mRpS18C	FALSE
CG15536	OK	negbinomial.size	0.00680970210177208	0.578442932253599	CG15536	FALSE
CG2218	OK	negbinomial.size	0.709319923685191	1	CG2218	FALSE
CG15533	OK	negbinomial.size	1	1	CG15533	FALSE
CG15534	OK	negbinomial.size	1	1	CG15534	FALSE
CG15537	OK	negbinomial.size	1	1	CG15537	FALSE
Osi23	OK	negbinomial.size	1	1	Osi23	FALSE
aralar1	OK	negbinomial.size	0.00217956272402274	0.34860477361812	aralar1	FALSE
CG2224	OK	negbinomial.size	1	1	CG2224	FALSE
CDase	OK	negbinomial.size	0.102863081784708	1	CDase	FALSE
PH4alphaEFB	OK	negbinomial.size	0.0903307694039348	1	PH4alphaEFB	TRUE
spdo	OK	negbinomial.size	1	1	spdo	FALSE
Jon99Fii	OK	negbinomial.size	1	1	Jon99Fii	FALSE
Jon99Fi	OK	negbinomial.size	1	1	Jon99Fi	FALSE
PH4alphaSG2	OK	negbinomial.size	1	1	PH4alphaSG2	FALSE
PH4alphaMP	OK	negbinomial.size	1	1	PH4alphaMP	FALSE
PH4alphaNE1	OK	negbinomial.size	1	1	PH4alphaNE1	FALSE
CG31371	OK	negbinomial.size	1	1	CG31371	FALSE
PH4alphaSG1	OK	negbinomial.size	1	1	PH4alphaSG1	FALSE
CG15539	OK	negbinomial.size	1	1	CG15539	FALSE
CG34041	OK	negbinomial.size	1	1	CG34041	FALSE
PH4alphaNE2	OK	negbinomial.size	1	1	PH4alphaNE2	FALSE
CG31524	OK	negbinomial.size	1	1	CG31524	FALSE
CG9698	OK	negbinomial.size	1	1	CG9698	FALSE
jdp	OK	negbinomial.size	0.207495568164836	1	jdp	FALSE
tmod	OK	negbinomial.size	0.398676746947153	1	tmod	FALSE
CG34155	OK	negbinomial.size	1	1	CG34155	FALSE
CG9702	OK	negbinomial.size	1	1	CG9702	FALSE
Rpt6R	OK	negbinomial.size	1	1	Rpt6R	FALSE
CG9717	OK	negbinomial.size	1	1	CG9717	FALSE
CG2246	OK	negbinomial.size	0.344691164992171	1	CG2246	FALSE
CG31019	OK	negbinomial.size	1	1	CG31019	FALSE
CG31021	OK	negbinomial.size	1	1	CG31021	FALSE
PH4alphaNE3	OK	negbinomial.size	1	1	PH4alphaNE3	FALSE
CG31016	OK	negbinomial.size	1	1	CG31016	FALSE
CG44954	OK	negbinomial.size	1	1	CG44954	FALSE
CG2267	OK	negbinomial.size	1	1	CG2267	FALSE
CG31013	OK	negbinomial.size	1	1	CG31013	FALSE
PH4alphaPV	OK	negbinomial.size	1	1	PH4alphaPV	FALSE
CG34432	OK	negbinomial.size	1	1	CG34432	FALSE
CG34433	OK	negbinomial.size	1	1	CG34433	FALSE
Spn100A	OK	negbinomial.size	1	1	Spn100A	FALSE
CG12069	OK	negbinomial.size	1	1	CG12069	FALSE
Pka-C2	OK	negbinomial.size	1	1	Pka-C2	FALSE
CG31010	OK	negbinomial.size	1	1	CG31010	FALSE
eIF4H2	OK	negbinomial.size	1	1	eIF4H2	FALSE
CG11313	OK	negbinomial.size	1	1	CG11313	FALSE
CG15543	OK	negbinomial.size	1	1	CG15543	FALSE
Npc2g	OK	negbinomial.size	1	1	Npc2g	FALSE
Npc2h	OK	negbinomial.size	1	1	Npc2h	FALSE
zfh1	OK	negbinomial.size	0.176091263042792	1	zfh1	TRUE
wts	OK	negbinomial.size	0.0360837811462487	0.959798335169903	wts	FALSE
dj-1beta	OK	negbinomial.size	0.578200804208342	1	dj-1beta	FALSE
cindr	OK	negbinomial.size	0.403417676972698	1	cindr	TRUE
CG15544	OK	negbinomial.size	1	1	CG15544	FALSE
tll	OK	negbinomial.size	1	1	tll	FALSE
Cpr100A	OK	negbinomial.size	1	1	Cpr100A	FALSE
CG15545	OK	negbinomial.size	1	1	CG15545	FALSE
CG15546	OK	negbinomial.size	0.276376107387177	1	CG15546	TRUE
CG12071	OK	negbinomial.size	0.445811940914584	1	CG12071	FALSE
CG15547	OK	negbinomial.size	0.0596488631881702	1	CG15547	FALSE
Sap-r	OK	negbinomial.size	0.733379079124304	1	Sap-r	TRUE
Cyp4c3	OK	negbinomial.size	1	1	Cyp4c3	FALSE
CG33483	OK	negbinomial.size	1	1	CG33483	FALSE
Ptx1	OK	negbinomial.size	1	1	Ptx1	FALSE
CG15549	OK	negbinomial.size	1	1	CG15549	FALSE
CG15550	OK	negbinomial.size	1	1	CG15550	FALSE
CG15548	OK	negbinomial.size	1	1	CG15548	FALSE
Ctr1C	OK	negbinomial.size	1	1	Ctr1C	FALSE
5-HT7	OK	negbinomial.size	1	1	5-HT7	FALSE
CG31008	OK	negbinomial.size	1	1	CG31008	FALSE
CG31007	OK	negbinomial.size	1	1	CG31007	FALSE
CG33773	OK	negbinomial.size	1	1	CG33773	FALSE
CanA1	OK	negbinomial.size	1	1	CanA1	FALSE
CG33920	OK	negbinomial.size	1	1	CG33920	FALSE
Alp4	OK	negbinomial.size	1	1	Alp4	FALSE
Chchd3	OK	negbinomial.size	0.403667610607923	1	Chchd3	FALSE
dco	OK	negbinomial.size	0.381489484156713	1	dco	FALSE
Sox100B	OK	negbinomial.size	1	1	Sox100B	FALSE
CG11317	OK	negbinomial.size	1	1	CG11317	FALSE
CG15553	OK	negbinomial.size	1	1	CG15553	FALSE
CG11318	OK	negbinomial.size	1	1	CG11318	FALSE
Prosalpha3T	OK	negbinomial.size	1	1	Prosalpha3T	FALSE
CG15554	OK	negbinomial.size	1	1	CG15554	FALSE
CG15556	OK	negbinomial.size	1	1	CG15556	FALSE
Gycbeta100B	OK	negbinomial.size	1	1	Gycbeta100B	FALSE
stops	OK	negbinomial.size	0.122419085079508	1	stops	FALSE
mesh	OK	negbinomial.size	1	1	mesh	FALSE
bnk	OK	negbinomial.size	1	1	bnk	FALSE
CG1544	OK	negbinomial.size	1	1	CG1544	FALSE
chp	OK	negbinomial.size	1	1	chp	FALSE
Zwilch	OK	negbinomial.size	0.830142443828095	1	Zwilch	FALSE
CG1542	OK	negbinomial.size	0.250850479987077	1	CG1542	FALSE
CG15561	OK	negbinomial.size	0.463480614226369	1	CG15561	FALSE
ATPsynC	OK	negbinomial.size	0.85485665773416	1	ATPsynC	FALSE
CG12054	OK	negbinomial.size	0.740768101684717	1	CG12054	FALSE
CG15563	OK	negbinomial.size	1	1	CG15563	FALSE
CG15564	OK	negbinomial.size	1	1	CG15564	FALSE
qless	OK	negbinomial.size	0.378039491278912	1	qless	FALSE
mRpL32	OK	negbinomial.size	0.00867198688709648	0.594436933664766	mRpL32	FALSE
CG1750	OK	negbinomial.size	0.732985695994565	1	CG1750	FALSE
spn-F	OK	negbinomial.size	0.722738291577952	1	spn-F	FALSE
CG3669	OK	negbinomial.size	1	1	CG3669	FALSE
CG18672	OK	negbinomial.size	1	1	CG18672	FALSE
CG18673	OK	negbinomial.size	1	1	CG18673	FALSE
ppk24	OK	negbinomial.size	1	1	ppk24	FALSE
pHCl-2	OK	negbinomial.size	1	1	pHCl-2	FALSE
CG34347	OK	negbinomial.size	0.156050725861501	1	CG34347	FALSE
gskt	OK	negbinomial.size	1	1	gskt	FALSE
CG1607	OK	negbinomial.size	1	1	CG1607	FALSE
CG31204	OK	negbinomial.size	1	1	CG31204	FALSE
CG31002	OK	negbinomial.size	1	1	CG31002	FALSE
Gcn2	OK	negbinomial.size	0.944258001103108	1	Gcn2	FALSE
PNPase	OK	negbinomial.size	0.216506933955583	1	PNPase	FALSE
Gprk2	OK	negbinomial.size	0.573232391515556	1	Gprk2	FALSE
lox	OK	negbinomial.size	0.174608412894499	1	lox	FALSE
CG11334	OK	negbinomial.size	0.567095883435395	1	CG11334	FALSE
CG11333	OK	negbinomial.size	1	1	CG11333	FALSE
mey	OK	negbinomial.size	1	1	mey	FALSE
nyo	OK	negbinomial.size	1	1	nyo	FALSE
gammaCOP	OK	negbinomial.size	0.440277837758257	1	gammaCOP	FALSE
pygo	OK	negbinomial.size	0.367993472507146	1	pygo	FALSE
rod	OK	negbinomial.size	0.780963358170002	1	rod	FALSE
CG1635	OK	negbinomial.size	0.200740677111989	1	CG1635	FALSE
CG1638	OK	negbinomial.size	1	1	CG1638	FALSE
CG1774	OK	negbinomial.size	0.304705435851799	1	CG1774	FALSE
RpL6	OK	negbinomial.size	0.609843265693375	1	RpL6	FALSE
CycG	OK	negbinomial.size	0.286735152880927	1	CycG	FALSE
Med	OK	negbinomial.size	0.152912961710946	1	Med	FALSE
CG11539	OK	negbinomial.size	0.240535835709725	1	CG11539	FALSE
CG1792	OK	negbinomial.size	0.642618691508179	1	CG1792	FALSE
pasha	OK	negbinomial.size	0.914472413959545	1	pasha	FALSE
kek6	OK	negbinomial.size	1	1	kek6	FALSE
CG1815	OK	negbinomial.size	0.119088010236719	1	CG1815	FALSE
CG11550	OK	negbinomial.size	1	1	CG11550	FALSE
CG42693	OK	negbinomial.size	1	1	CG42693	FALSE
ttk	OK	negbinomial.size	0.161040685535696	1	ttk	FALSE
CstF50	OK	negbinomial.size	0.752369349481972	1	CstF50	FALSE
CG11563	OK	negbinomial.size	0.174188613080683	1	CG11563	FALSE
eEF1alpha2	OK	negbinomial.size	1	1	eEF1alpha2	FALSE
CG1890	OK	negbinomial.size	0.296575527632816	1	CG1890	FALSE
CG1896	OK	negbinomial.size	0.625340511313162	1	CG1896	FALSE
awd	OK	negbinomial.size	0.737705955408541	1	awd	FALSE
nero	OK	negbinomial.size	0.752957308374352	1	nero	FALSE
CG1910	OK	negbinomial.size	0.876607463506357	1	CG1910	FALSE
salt	OK	negbinomial.size	1	1	salt	FALSE
CG2187	OK	negbinomial.size	1	1	CG2187	FALSE
Smvt	OK	negbinomial.size	1	1	Smvt	FALSE
CG2150	OK	negbinomial.size	1	1	CG2150	FALSE
betaGlu	OK	negbinomial.size	0.433743649562052	1	betaGlu	FALSE
sip3	OK	negbinomial.size	0.298193447428591	1	sip3	FALSE
CG2126	OK	negbinomial.size	0.320093358533701	1	CG2126	FALSE
faf	OK	negbinomial.size	0.14607723127715	1	faf	FALSE
CG2118	OK	negbinomial.size	0.305971641697475	1	CG2118	FALSE
Acf	OK	negbinomial.size	0.0412559484097838	1	Acf	FALSE
CG42233	OK	negbinomial.size	0.258155039672284	1	CG42233	FALSE
Ir100a	OK	negbinomial.size	1	1	Ir100a	FALSE
CG1971	OK	negbinomial.size	0.00972736116106581	0.614044970778525	CG1971	FALSE
CG11576	OK	negbinomial.size	0.00680378875431744	0.578442932253599	CG11576	FALSE
FeCH	OK	negbinomial.size	0.170725562235497	1	FeCH	FALSE
RhoGAP100F	OK	negbinomial.size	1	1	RhoGAP100F	FALSE
heph	OK	negbinomial.size	0.373905869794196	1	heph	FALSE
CG2003	OK	negbinomial.size	0.486411651483634	1	CG2003	FALSE
CG2053	OK	negbinomial.size	1	1	CG2053	FALSE
krz	OK	negbinomial.size	0.100277450862388	1	krz	FALSE
mod	OK	negbinomial.size	0.18010075762659	1	mod	FALSE
Map205	OK	negbinomial.size	0.297911050877313	1	Map205	FALSE
mthl8	OK	negbinomial.size	0.165584944444354	1	mthl8	FALSE
CG43149	OK	negbinomial.size	1	1	CG43149	FALSE
Lsp1gamma	OK	negbinomial.size	1	1	Lsp1gamma	FALSE
CG13405	OK	negbinomial.size	1	1	CG13405	FALSE
CG12483	OK	negbinomial.size	1	1	CG12483	FALSE
Pdk1	OK	negbinomial.size	0.502166795195013	1	Pdk1	FALSE
CG6845	OK	negbinomial.size	0.312472315794516	1	CG6845	FALSE
Dic61B	OK	negbinomial.size	1	1	Dic61B	FALSE
p130CAS	OK	negbinomial.size	0.507521917774018	1	p130CAS	FALSE
CG7049	OK	negbinomial.size	0.339737052472358	1	CG7049	FALSE
Vdup1	OK	negbinomial.size	1	1	Vdup1	FALSE
CG13875	OK	negbinomial.size	0.0880962627101796	1	CG13875	FALSE
Mkp	OK	negbinomial.size	1	1	Mkp	FALSE
CG34140	OK	negbinomial.size	1	1	CG34140	FALSE
Mtch	OK	negbinomial.size	0.509653618964518	1	Mtch	FALSE
rno	OK	negbinomial.size	0.780666542055752	1	rno	FALSE
mri	OK	negbinomial.size	0.546892991889673	1	mri	FALSE
Gk1	OK	negbinomial.size	0.635154552191262	1	Gk1	FALSE
NitFhit	OK	negbinomial.size	0.826209762526667	1	NitFhit	FALSE
CG13876	OK	negbinomial.size	0.157871262711036	1	CG13876	FALSE
CG7028	OK	negbinomial.size	0.365012381923915	1	CG7028	FALSE
thoc7	OK	negbinomial.size	0.750773768476914	1	thoc7	FALSE
Dis3l2	OK	negbinomial.size	0.926211071634619	1	Dis3l2	FALSE
Kaz1-ORFB	OK	negbinomial.size	0.047396703668404	1	Kaz1-ORFB	FALSE
pyx	OK	negbinomial.size	1	1	pyx	FALSE
CG13877	OK	negbinomial.size	1	1	CG13877	FALSE
CG33229	OK	negbinomial.size	0.283959454895489	1	CG33229	FALSE
CG42846	OK	negbinomial.size	1	1	CG42846	FALSE
CG34454	OK	negbinomial.size	1	1	CG34454	FALSE
CG34453	OK	negbinomial.size	1	1	CG34453	FALSE
E(bx)	OK	negbinomial.size	0.0583353459753926	1	E(bx)	FALSE
mthl14	OK	negbinomial.size	1	1	mthl14	FALSE
DIP2	OK	negbinomial.size	0.121810515946871	1	DIP2	FALSE
wac	OK	negbinomial.size	0.702465981136267	1	wac	FALSE
Tudor-SN	OK	negbinomial.size	0.747396448997844	1	Tudor-SN	FALSE
mRpL17	OK	negbinomial.size	0.0604640197490561	1	mRpL17	FALSE
CG34263	OK	negbinomial.size	1	1	CG34263	FALSE
miple1	OK	negbinomial.size	0.17848266285252	1	miple1	FALSE
miple2	OK	negbinomial.size	0.0475603807996283	1	miple2	TRUE
CG32845	OK	negbinomial.size	0.50051936316998	1	CG32845	FALSE
ttm2	OK	negbinomial.size	1	1	ttm2	FALSE
RhoGEF3	OK	negbinomial.size	0.444318985865911	1	RhoGEF3	FALSE
fwd	OK	negbinomial.size	0.295314055233524	1	fwd	FALSE
ddbt	OK	negbinomial.size	1	1	ddbt	FALSE
CG32344	OK	negbinomial.size	0.0615349510338727	1	CG32344	FALSE
Atac3	OK	negbinomial.size	0.451919347519824	1	Atac3	FALSE
Ptpmeg	OK	negbinomial.size	0.410494495391925	1	Ptpmeg	FALSE
mthl9	OK	negbinomial.size	1	1	mthl9	FALSE
mthl10	FAIL	negbinomial.size	1	1	mthl10	FALSE
mth	OK	negbinomial.size	0.913201609434332	1	mth	FALSE
CG1231	OK	negbinomial.size	1	1	CG1231	FALSE
Cdc5	OK	negbinomial.size	0.221559534357351	1	Cdc5	FALSE
Roc1b	OK	negbinomial.size	1	1	Roc1b	FALSE
CG1233	OK	negbinomial.size	0.0875286073826318	1	CG1233	FALSE
CG13884	OK	negbinomial.size	1	1	CG13884	FALSE
trh	OK	negbinomial.size	1	1	trh	FALSE
CG13891	OK	negbinomial.size	1	1	CG13891	FALSE
klar	OK	negbinomial.size	0.689527595768215	1	klar	FALSE
CG34267	OK	negbinomial.size	1	1	CG34267	FALSE
CG34268	OK	negbinomial.size	1	1	CG34268	FALSE
CG34269	OK	negbinomial.size	1	1	CG34269	FALSE
CG17180	OK	negbinomial.size	0.321478115846449	1	CG17180	FALSE
Cypl	OK	negbinomial.size	0.435545598632154	1	Cypl	FALSE
Hipk	OK	negbinomial.size	0.666025243758023	1	Hipk	FALSE
Ppm1	OK	negbinomial.size	1	1	Ppm1	FALSE
Kah	OK	negbinomial.size	1	1	Kah	FALSE
MED14	OK	negbinomial.size	0.0856990667603409	1	MED14	FALSE
CG13893	OK	negbinomial.size	0.308180475686551	1	CG13893	FALSE
Reg-2	OK	negbinomial.size	0.151414896871841	1	Reg-2	TRUE
CG43337	OK	negbinomial.size	1	1	CG43337	FALSE
Gale	OK	negbinomial.size	0.289596970136648	1	Gale	FALSE
CG3402	OK	negbinomial.size	0.786580747984217	1	CG3402	FALSE
MED30	OK	negbinomial.size	0.99189523885454	1	MED30	FALSE
Rev1	OK	negbinomial.size	0.987134742283238	1	Rev1	FALSE
CG17129	OK	negbinomial.size	0.103886358589504	1	CG17129	FALSE
CG3386	OK	negbinomial.size	0.948652098292158	1	CG3386	FALSE
ebd1	OK	negbinomial.size	0.397972557402398	1	ebd1	FALSE
CG3344	OK	negbinomial.size	1	1	CG3344	FALSE
CG32483	OK	negbinomial.size	0.240631714423899	1	CG32483	FALSE
RabX6	OK	negbinomial.size	0.389740816162988	1	RabX6	FALSE
Vti1a	OK	negbinomial.size	0.346314356841041	1	Vti1a	FALSE
CG13894	OK	negbinomial.size	1	1	CG13894	FALSE
CG13895	OK	negbinomial.size	0.521316189360962	1	CG13895	FALSE
CkIIalpha-i3	OK	negbinomial.size	0.0869105825953052	1	CkIIalpha-i3	FALSE
CG13896	OK	negbinomial.size	0.0879072045433751	1	CG13896	FALSE
hng3	OK	negbinomial.size	0.171096384029891	1	hng3	FALSE
emc	OK	negbinomial.size	0.699557455485921	1	emc	TRUE
CG13898	OK	negbinomial.size	1	1	CG13898	FALSE
Sf3b3	OK	negbinomial.size	0.222217105355832	1	Sf3b3	FALSE
CG42553	OK	negbinomial.size	0.226644525403062	1	CG42553	FALSE
CG42554	OK	negbinomial.size	0.0422951625830676	1	CG42554	FALSE
CG13901	OK	negbinomial.size	0.784205455907856	1	CG13901	FALSE
CG13887	OK	negbinomial.size	0.931502853887783	1	CG13887	FALSE
CG13902	OK	negbinomial.size	0.0071364955589487	0.579068199318253	CG13902	FALSE
Gr61a	OK	negbinomial.size	1	1	Gr61a	FALSE
cep290	OK	negbinomial.size	0.481223124518121	1	cep290	FALSE
CG13890	OK	negbinomial.size	0.189571315428128	1	CG13890	FALSE
dpr20	OK	negbinomial.size	1	1	dpr20	FALSE
CG12502	OK	negbinomial.size	1	1	CG12502	FALSE
Usp10	OK	negbinomial.size	0.150251756267742	1	Usp10	FALSE
CG13907	OK	negbinomial.size	0.465038011902371	1	CG13907	TRUE
CG34056	OK	negbinomial.size	1	1	CG34056	FALSE
CG34057	OK	negbinomial.size	1	1	CG34057	FALSE
CG13905	OK	negbinomial.size	1	1	CG13905	FALSE
nerfin-1	OK	negbinomial.size	1	1	nerfin-1	FALSE
Glut1	OK	negbinomial.size	1	1	Glut1	FALSE
CG12038	OK	negbinomial.size	1	1	CG12038	FALSE
trio	OK	negbinomial.size	0.115415835573478	1	trio	FALSE
CG9205	OK	negbinomial.size	0.508435661420108	1	CG9205	FALSE
bab1	OK	negbinomial.size	0.156049355596043	1	bab1	FALSE
bab2	OK	negbinomial.size	0.767554649452206	1	bab2	TRUE
CG13912	OK	negbinomial.size	1	1	CG13912	FALSE
Trh	OK	negbinomial.size	1	1	Trh	FALSE
LysX	OK	negbinomial.size	1	1	LysX	FALSE
Aplip1	OK	negbinomial.size	1	1	Aplip1	FALSE
mwh	OK	negbinomial.size	1	1	mwh	FALSE
CG32335	OK	negbinomial.size	1	1	CG32335	FALSE
CG9119	OK	negbinomial.size	1	1	CG9119	FALSE
LysB	OK	negbinomial.size	1	1	LysB	FALSE
LysD	OK	negbinomial.size	1	1	LysD	FALSE
LysE	OK	negbinomial.size	1	1	LysE	FALSE
LysP	OK	negbinomial.size	1	1	LysP	FALSE
LysS	OK	negbinomial.size	1	1	LysS	FALSE
CG33965	OK	negbinomial.size	1	1	CG33965	FALSE
CG33966	OK	negbinomial.size	1	1	CG33966	FALSE
CG9194	OK	negbinomial.size	1	1	CG9194	FALSE
CG9192	OK	negbinomial.size	1	1	CG9192	FALSE
Klp61F	OK	negbinomial.size	0.948780563491071	1	Klp61F	FALSE
CG32318	OK	negbinomial.size	1	1	CG32318	FALSE
Psf1	OK	negbinomial.size	0.157934695972928	1	Psf1	FALSE
Sac1	OK	negbinomial.size	0.095453816750389	1	Sac1	FALSE
CG9129	OK	negbinomial.size	1	1	CG9129	FALSE
CG9130	OK	negbinomial.size	1	1	CG9130	FALSE
CG9133	OK	negbinomial.size	1	1	CG9133	FALSE
tfc	OK	negbinomial.size	1	1	tfc	FALSE
CG32333	OK	negbinomial.size	1	1	CG32333	FALSE
Rabex-5	OK	negbinomial.size	0.573705826846063	1	Rabex-5	FALSE
scf	OK	negbinomial.size	0.208150090722529	1	scf	FALSE
Rac1	OK	negbinomial.size	0.766019713475482	1	Rac1	FALSE
CG9149	OK	negbinomial.size	0.7613027929716	1	CG9149	FALSE
CG2277	OK	negbinomial.size	0.358488988857647	1	CG2277	FALSE
Ctr9	OK	negbinomial.size	0.561982009094326	1	Ctr9	FALSE
CG9186	OK	negbinomial.size	0.329890912094656	1	CG9186	FALSE
Sherpa	OK	negbinomial.size	0.30168153087464	1	Sherpa	FALSE
Myo61F	OK	negbinomial.size	0.0586008122432655	1	Myo61F	FALSE
CG9184	OK	negbinomial.size	1	1	CG9184	FALSE
ND-ACP	OK	negbinomial.size	0.667461734283083	1	ND-ACP	FALSE
msd1	OK	negbinomial.size	0.41180559548353	1	msd1	TRUE
msd5	OK	negbinomial.size	0.675479716957128	1	msd5	FALSE
CG2211	OK	negbinomial.size	0.167433035181404	1	CG2211	FALSE
l(3)02640	OK	negbinomial.size	0.617021400751423	1	l(3)02640	FALSE
CG2199	OK	negbinomial.size	0.0910305874134595	1	CG2199	FALSE
Ptp61F	OK	negbinomial.size	0.1850788822122	1	Ptp61F	FALSE
312	OK	negbinomial.size	0.457921001120857	1	312	FALSE
ru	OK	negbinomial.size	1	1	ru	FALSE
CG32320	OK	negbinomial.size	1	1	CG32320	FALSE
CG9168	OK	negbinomial.size	1	1	CG9168	FALSE
FucTD	OK	negbinomial.size	1	1	FucTD	FALSE
CG9173	OK	negbinomial.size	1	1	CG9173	FALSE
SA-2	OK	negbinomial.size	1	1	SA-2	FALSE
rho	OK	negbinomial.size	0.65084491268255	1	rho	FALSE
Naa30B	OK	negbinomial.size	1	1	Naa30B	FALSE
stet	OK	negbinomial.size	1	1	stet	TRUE
robl62A	OK	negbinomial.size	1	1	robl62A	FALSE
CG12084	OK	negbinomial.size	0.714213744441087	1	CG12084	FALSE
hfp	OK	negbinomial.size	0.368482755075741	1	hfp	FALSE
Psa	OK	negbinomial.size	0.453361920451683	1	Psa	FALSE
cue	OK	negbinomial.size	0.00518318874743267	0.532316032614224	cue	FALSE
Iml1	OK	negbinomial.size	1	1	Iml1	FALSE
Ir62a	OK	negbinomial.size	1	1	Ir62a	FALSE
CG12091	OK	negbinomial.size	0.00588541355162722	0.568817456469989	CG12091	FALSE
pns	OK	negbinomial.size	0.13817264177024	1	pns	FALSE
CG32313	OK	negbinomial.size	1	1	CG32313	FALSE
Pcyt1	OK	negbinomial.size	0.609908061403823	1	Pcyt1	FALSE
Pcyt2	OK	negbinomial.size	0.326128664365335	1	Pcyt2	FALSE
CG12099	OK	negbinomial.size	0.120244529816872	1	CG12099	FALSE
Pex10	OK	negbinomial.size	0.0254179055219638	0.879925344691563	Pex10	FALSE
CG7879	OK	negbinomial.size	0.868201353984022	1	CG7879	FALSE
CG12003	OK	negbinomial.size	1	1	CG12003	FALSE
CG12004	OK	negbinomial.size	0.194212101248032	1	CG12004	FALSE
CG13917	OK	negbinomial.size	0.339037368527593	1	CG13917	FALSE
CG12104	OK	negbinomial.size	0.793880954498961	1	CG12104	FALSE
CG33791	OK	negbinomial.size	1	1	CG33791	FALSE
CG18170	OK	negbinomial.size	1	1	CG18170	FALSE
CG12105	OK	negbinomial.size	1	1	CG12105	FALSE
CG13926	OK	negbinomial.size	0.366301008886859	1	CG13926	FALSE
CG33230	OK	negbinomial.size	0.986180454561004	1	CG33230	FALSE
ABCB7	OK	negbinomial.size	0.480791852165669	1	ABCB7	FALSE
GC	OK	negbinomial.size	1	1	GC	FALSE
CG13928	OK	negbinomial.size	1	1	CG13928	FALSE
nSyb	OK	negbinomial.size	0.214681256547137	1	nSyb	FALSE
metl	OK	negbinomial.size	0.603081566027479	1	metl	FALSE
Bgb	OK	negbinomial.size	0.127434580749004	1	Bgb	FALSE
alphaCOP	OK	negbinomial.size	0.891147838836824	1	alphaCOP	FALSE
CG13919	OK	negbinomial.size	0.223809672866361	1	CG13919	FALSE
CG17249	OK	negbinomial.size	0.0493906282797772	1	CG17249	FALSE
Bro	OK	negbinomial.size	1	1	Bro	FALSE
CG13920	OK	negbinomial.size	1	1	CG13920	FALSE
Vta1	OK	negbinomial.size	0.932013187059072	1	Vta1	FALSE
CG7970	OK	negbinomial.size	0.730549633033716	1	CG7970	FALSE
CG7971	OK	negbinomial.size	0.156785424856304	1	CG7971	FALSE
CG7974	OK	negbinomial.size	0.221623478388767	1	CG7974	FALSE
RpL23A	OK	negbinomial.size	0.61428975353329	1	RpL23A	FALSE
RabX5	OK	negbinomial.size	1	1	RabX5	FALSE
CG13930	OK	negbinomial.size	1	1	CG13930	FALSE
CG7991	OK	negbinomial.size	0.288621491491336	1	CG7991	FALSE
CG12011	OK	negbinomial.size	1	1	CG12011	FALSE
CG13931	OK	negbinomial.size	1	1	CG13931	FALSE
drpr	OK	negbinomial.size	0.999462186787286	1	drpr	FALSE
CG18171	OK	negbinomial.size	1	1	CG18171	FALSE
CG12035	OK	negbinomial.size	1	1	CG12035	FALSE
Oseg4	OK	negbinomial.size	1	1	Oseg4	FALSE
PIG-Wb	OK	negbinomial.size	1	1	PIG-Wb	FALSE
Gk2	OK	negbinomial.size	0.639713599136687	1	Gk2	FALSE
CG13921	OK	negbinomial.size	0.163723517997126	1	CG13921	FALSE
Cht2	OK	negbinomial.size	0.871580330695938	1	Cht2	FALSE
CG8001	OK	negbinomial.size	0.786430630892203	1	CG8001	FALSE
Dhc62B	OK	negbinomial.size	1	1	Dhc62B	FALSE
CG13933	OK	negbinomial.size	0.833407269150639	1	CG13933	FALSE
CG12018	OK	negbinomial.size	0.468579125336926	1	CG12018	FALSE
CG2021	OK	negbinomial.size	0.631005165444948	1	CG2021	FALSE
mRpL46	OK	negbinomial.size	0.849980641556364	1	mRpL46	FALSE
alpha-Spec	OK	negbinomial.size	0.491849784543147	1	alpha-Spec	FALSE
dlt	OK	negbinomial.size	0.342020446674931	1	dlt	FALSE
Cdc37	OK	negbinomial.size	0.142954598288838	1	Cdc37	FALSE
CG12020	OK	negbinomial.size	1	1	CG12020	FALSE
Patj	OK	negbinomial.size	0.368809428232282	1	Patj	FALSE
JTBR	OK	negbinomial.size	0.898194179285395	1	JTBR	FALSE
CG42676	OK	negbinomial.size	0.99614785166332	1	CG42676	FALSE
GV1	OK	negbinomial.size	1	1	GV1	FALSE
Cpr62Ba	OK	negbinomial.size	1	1	Cpr62Ba	FALSE
Cpr62Bb	OK	negbinomial.size	1	1	Cpr62Bb	FALSE
Cpr62Bc	OK	negbinomial.size	1	1	Cpr62Bc	FALSE
CNMa	OK	negbinomial.size	1	1	CNMa	FALSE
CG12024	OK	negbinomial.size	0.303311681558463	1	CG12024	FALSE
Rap1	OK	negbinomial.size	0.9803887835132	1	Rap1	FALSE
HBS1	OK	negbinomial.size	0.798412490089355	1	HBS1	FALSE
CG12025	OK	negbinomial.size	0.329365206932606	1	CG12025	FALSE
CG13924	OK	negbinomial.size	1	1	CG13924	FALSE
dre4	OK	negbinomial.size	0.74913560253423	1	dre4	FALSE
CG13937	OK	negbinomial.size	1	1	CG13937	FALSE
Aprt	OK	negbinomial.size	0.671235207536888	1	Aprt	FALSE
Tmhs	OK	negbinomial.size	0.0182474063990996	0.803521076086932	Tmhs	FALSE
dsb	OK	negbinomial.size	1	1	dsb	FALSE
Dbx	OK	negbinomial.size	1	1	Dbx	FALSE
CG5687	OK	negbinomial.size	1	1	CG5687	FALSE
Mfap1	OK	negbinomial.size	0.204032474580661	1	Mfap1	FALSE
mu2	OK	negbinomial.size	0.178636016925776	1	mu2	FALSE
Cnb	OK	negbinomial.size	0.898626430656465	1	Cnb	FALSE
mv	OK	negbinomial.size	0.481223124518121	1	mv	FALSE
SCOT	OK	negbinomial.size	0.889568724242497	1	SCOT	FALSE
CG1927	OK	negbinomial.size	0.413532519866771	1	CG1927	FALSE
CG11815	OK	negbinomial.size	1	1	CG11815	FALSE
CG1139	OK	negbinomial.size	1	1	CG1139	FALSE
CG42841	OK	negbinomial.size	1	1	CG42841	FALSE
CG42357	OK	negbinomial.size	1	1	CG42357	FALSE
CG42356	OK	negbinomial.size	1	1	CG42356	FALSE
CG34259	OK	negbinomial.size	1	1	CG34259	FALSE
CG42355	OK	negbinomial.size	1	1	CG42355	FALSE
sls	OK	negbinomial.size	0.118317110126505	1	sls	TRUE
zormin	OK	negbinomial.size	0.490401599207105	1	zormin	FALSE
CG15822	OK	negbinomial.size	0.243654805003667	1	CG15822	FALSE
CG15879	OK	negbinomial.size	0.122216713086586	1	CG15879	FALSE
CG5704	OK	negbinomial.size	0.612193545867053	1	CG5704	FALSE
CG15820	OK	negbinomial.size	1	1	CG15820	FALSE
CG13810	OK	negbinomial.size	0.42153280520474	1	CG13810	FALSE
CG5707	OK	negbinomial.size	0.0238864309806955	0.854446496391718	CG5707	FALSE
CG8960	OK	negbinomial.size	1	1	CG8960	FALSE
CG15878	OK	negbinomial.size	1	1	CG15878	FALSE
Oseg2	OK	negbinomial.size	1	1	Oseg2	FALSE
CG9018	OK	negbinomial.size	0.754317072467642	1	CG9018	FALSE
ACXD	OK	negbinomial.size	1	1	ACXD	FALSE
CG32301	OK	negbinomial.size	1	1	CG32301	FALSE
CG32305	OK	negbinomial.size	1	1	CG32305	FALSE
CG1275	OK	negbinomial.size	0.148882507519458	1	CG1275	FALSE
CG2034	OK	negbinomial.size	0.632290751847495	1	CG2034	FALSE
oxt	OK	negbinomial.size	0.322317350647664	1	oxt	FALSE
CG13807	OK	negbinomial.size	0.31378045086075	1	CG13807	FALSE
ecd	OK	negbinomial.size	0.875691792837861	1	ecd	FALSE
CG13806	OK	negbinomial.size	1	1	CG13806	FALSE
obst-I	OK	negbinomial.size	1	1	obst-I	FALSE
CG32302	OK	negbinomial.size	1	1	CG32302	FALSE
yellow-g	OK	negbinomial.size	1	1	yellow-g	TRUE
yellow-g2	OK	negbinomial.size	1	1	yellow-g2	TRUE
MsR2	OK	negbinomial.size	1	1	MsR2	FALSE
MsR1	OK	negbinomial.size	1	1	MsR1	FALSE
CG13801	OK	negbinomial.size	1	1	CG13801	FALSE
CG1317	OK	negbinomial.size	0.235763904463118	1	CG1317	FALSE
CG8993	OK	negbinomial.size	0.319922383537429	1	CG8993	FALSE
mRpL23	OK	negbinomial.size	0.44256669205387	1	mRpL23	FALSE
CG9004	OK	negbinomial.size	0.210406371464957	1	CG9004	FALSE
CG15877	OK	negbinomial.size	0.586555581997795	1	CG15877	FALSE
Svil	OK	negbinomial.size	0.264465986779605	1	Svil	FALSE
CG42787	OK	negbinomial.size	1	1	CG42787	FALSE
CG32298	OK	negbinomial.size	1	1	CG32298	FALSE
CG32299	OK	negbinomial.size	1	1	CG32299	FALSE
CG16762	OK	negbinomial.size	1	1	CG16762	FALSE
Cyp4d20	OK	negbinomial.size	1	1	Cyp4d20	FALSE
CG1146	OK	negbinomial.size	0.952952031690742	1	CG1146	FALSE
CG16758	OK	negbinomial.size	0.119198850438632	1	CG16758	FALSE
Spn	OK	negbinomial.size	0.0137316457203569	0.705076938002829	Spn	FALSE
CG32295	OK	negbinomial.size	0.222966334790459	1	CG32295	FALSE
msn	OK	negbinomial.size	0.525928889077749	1	msn	FALSE
RpL8	OK	negbinomial.size	0.159101104226313	1	RpL8	FALSE
dos	OK	negbinomial.size	0.905639924934475	1	dos	FALSE
CG16984	OK	negbinomial.size	1	1	CG16984	FALSE
CG12182	OK	negbinomial.size	1	1	CG12182	FALSE
CG16985	OK	negbinomial.size	0.47673314734981	1	CG16985	FALSE
CG16986	OK	negbinomial.size	0.716949808569333	1	CG16986	FALSE
Pxn	OK	negbinomial.size	1	1	Pxn	FALSE
CG42245	OK	negbinomial.size	1	1	CG42245	FALSE
MEP-1	OK	negbinomial.size	0.240631714423899	1	MEP-1	FALSE
CG14949	OK	negbinomial.size	1	1	CG14949	FALSE
CG1143	OK	negbinomial.size	1	1	CG1143	FALSE
CG1246	OK	negbinomial.size	1	1	CG1246	FALSE
ProRS-m	OK	negbinomial.size	0.638979746996438	1	ProRS-m	FALSE
CG42304	OK	negbinomial.size	1	1	CG42304	FALSE
Snup	OK	negbinomial.size	1	1	Snup	FALSE
Fife	OK	negbinomial.size	1	1	Fife	FALSE
CG33233	OK	negbinomial.size	1	1	CG33233	FALSE
CG33234	OK	negbinomial.size	1	1	CG33234	FALSE
Mrtf	OK	negbinomial.size	0.912557546411809	1	Mrtf	FALSE
Acp62F	OK	negbinomial.size	1	1	Acp62F	FALSE
Non2	OK	negbinomial.size	0.285921381573404	1	Non2	FALSE
AhcyL1	OK	negbinomial.size	0.689150749715763	1	AhcyL1	FALSE
CG12093	OK	negbinomial.size	0.365707283549452	1	CG12093	FALSE
Atg2	OK	negbinomial.size	0.818900155349371	1	Atg2	FALSE
mRpS35	OK	negbinomial.size	0.317747623302459	1	mRpS35	FALSE
pgant6	OK	negbinomial.size	0.959533100847888	1	pgant6	FALSE
Tet	OK	negbinomial.size	0.570289105143242	1	Tet	FALSE
spz5	OK	negbinomial.size	1	1	spz5	FALSE
Shab	OK	negbinomial.size	1	1	Shab	FALSE
CG9970	OK	negbinomial.size	1	1	CG9970	FALSE
CG32846	OK	negbinomial.size	1	1	CG32846	FALSE
CG34025	OK	negbinomial.size	1	1	CG34025	FALSE
Or63a	OK	negbinomial.size	1	1	Or63a	FALSE
CPT2	OK	negbinomial.size	0.0875247985698978	1	CPT2	FALSE
CG2113	OK	negbinomial.size	1	1	CG2113	FALSE
FMRFaR	OK	negbinomial.size	1	1	FMRFaR	FALSE
CG32488	OK	negbinomial.size	1	1	CG32488	FALSE
CG32487	OK	negbinomial.size	1	1	CG32487	FALSE
aly	OK	negbinomial.size	1	1	aly	FALSE
CG2162	OK	negbinomial.size	0.675120089201955	1	CG2162	FALSE
Jafrac2	OK	negbinomial.size	0.966645456545632	1	Jafrac2	FALSE
scramb2	OK	negbinomial.size	0.543729748958427	1	scramb2	FALSE
Sk2	OK	negbinomial.size	0.433375841079618	1	Sk2	FALSE
CG32485	OK	negbinomial.size	0.179181797131472	1	CG32485	FALSE
CG1271	OK	negbinomial.size	0.560216145548554	1	CG1271	FALSE
CG16753	OK	negbinomial.size	0.559068758036339	1	CG16753	FALSE
CG32486	OK	negbinomial.size	0.0923998093645082	1	CG32486	FALSE
CG11486	OK	negbinomial.size	0.00023742857026311	0.0768329896560737	CG11486	FALSE
Cht7	OK	negbinomial.size	1	1	Cht7	FALSE
CG45066	OK	negbinomial.size	1	1	CG45066	FALSE
CG45067	OK	negbinomial.size	1	1	CG45067	FALSE
prominin-like	OK	negbinomial.size	0.0201201503481434	0.820063918217771	prominin-like	FALSE
CG11537	OK	negbinomial.size	0.129709918235638	1	CG11537	FALSE
CG1291	OK	negbinomial.size	0.995604094751416	1	CG1291	FALSE
Usp5	OK	negbinomial.size	0.350006300984926	1	Usp5	FALSE
BtbVII	OK	negbinomial.size	0.678434805432237	1	BtbVII	FALSE
ND-30	OK	negbinomial.size	0.41776064724788	1	ND-30	FALSE
CG15812	OK	negbinomial.size	0.227560035036805	1	CG15812	FALSE
rasp	OK	negbinomial.size	0.210079679230445	1	rasp	FALSE
Asciz	OK	negbinomial.size	0.0172166824461547	0.777825117656632	Asciz	FALSE
CG32280	OK	negbinomial.size	0.204111422506704	1	CG32280	TRUE
CG32278	OK	negbinomial.size	0.314419968669566	1	CG32278	FALSE
CG32281	OK	negbinomial.size	0.472824926128333	1	CG32281	FALSE
CG14963	OK	negbinomial.size	1	1	CG14963	FALSE
CG14964	OK	negbinomial.size	1	1	CG14964	FALSE
Girdin	OK	negbinomial.size	0.212727894690996	1	Girdin	FALSE
CG42494	OK	negbinomial.size	1	1	CG42494	FALSE
CG32284	OK	negbinomial.size	1	1	CG32284	FALSE
CG14957	OK	negbinomial.size	0.304516978673936	1	CG14957	FALSE
CG42525	OK	negbinomial.size	1	1	CG42525	FALSE
CG14958	OK	negbinomial.size	1	1	CG14958	FALSE
CG14965	OK	negbinomial.size	0.880000885534424	1	CG14965	FALSE
Hsp83	OK	negbinomial.size	0.594738734692235	1	Hsp83	FALSE
CG14966	OK	negbinomial.size	0.319612916253335	1	CG14966	FALSE
CG32276	OK	negbinomial.size	0.340799519058169	1	CG32276	FALSE
gry	OK	negbinomial.size	0.91591168385424	1	gry	FALSE
CG32271	OK	negbinomial.size	1	1	CG32271	FALSE
CG33159	OK	negbinomial.size	1	1	CG33159	FALSE
CG32277	OK	negbinomial.size	1	1	CG32277	FALSE
CG33160	OK	negbinomial.size	1	1	CG33160	FALSE
CG32269	OK	negbinomial.size	1	1	CG32269	FALSE
CG32270	OK	negbinomial.size	1	1	CG32270	FALSE
CG14967	OK	negbinomial.size	0.968123651942017	1	CG14967	FALSE
CG12034	OK	negbinomial.size	0.899938899349697	1	CG12034	FALSE
RpL28	OK	negbinomial.size	0.183627302282926	1	RpL28	FALSE
eIF1	OK	negbinomial.size	0.0463825500973452	1	eIF1	FALSE
CG11505	OK	negbinomial.size	0.311870546682217	1	CG11505	FALSE
CG17746	OK	negbinomial.size	0.34830396374675	1	CG17746	FALSE
CG12078	OK	negbinomial.size	1	1	CG12078	FALSE
CG43389	OK	negbinomial.size	1	1	CG43389	FALSE
ckd	OK	negbinomial.size	1	1	ckd	FALSE
CG34265	OK	negbinomial.size	1	1	CG34265	FALSE
CG14960	OK	negbinomial.size	1	1	CG14960	FALSE
CG12017	OK	negbinomial.size	1	1	CG12017	FALSE
CG12009	OK	negbinomial.size	1	1	CG12009	FALSE
CG14968	OK	negbinomial.size	1	1	CG14968	FALSE
ZnT63C	OK	negbinomial.size	0.521030799228071	1	ZnT63C	FALSE
Drsl2	OK	negbinomial.size	1	1	Drsl2	FALSE
Drsl3	OK	negbinomial.size	1	1	Drsl3	FALSE
Drsl4	OK	negbinomial.size	1	1	Drsl4	FALSE
Drsl5	OK	negbinomial.size	1	1	Drsl5	FALSE
PIG-C	OK	negbinomial.size	0.598207093992418	1	PIG-C	FALSE
CG12016	OK	negbinomial.size	1	1	CG12016	FALSE
CG42456	OK	negbinomial.size	1	1	CG42456	FALSE
Strip	OK	negbinomial.size	0.222489968690908	1	Strip	FALSE
PHGPx	OK	negbinomial.size	0.00431268514806738	0.500091781961314	PHGPx	TRUE
CG14961	OK	negbinomial.size	0.556712712169065	1	CG14961	FALSE
CG14969	OK	negbinomial.size	0.107277253809598	1	CG14969	FALSE
Drsl1	OK	negbinomial.size	1	1	Drsl1	FALSE
Drsl6	OK	negbinomial.size	1	1	Drsl6	FALSE
kst	OK	negbinomial.size	0.245922284332523	1	kst	FALSE
Drs	OK	negbinomial.size	1	1	Drs	FALSE
YT521-B	OK	negbinomial.size	0.69821343937465	1	YT521-B	FALSE
CG12010	OK	negbinomial.size	0.0682108365249883	1	CG12010	FALSE
CG12012	OK	negbinomial.size	0.547799641513087	1	CG12012	FALSE
Ids	OK	negbinomial.size	0.155746255447934	1	Ids	FALSE
sty	OK	negbinomial.size	0.604725928759805	1	sty	TRUE
eIF5B	OK	negbinomial.size	0.48829830553341	1	eIF5B	FALSE
armi	OK	negbinomial.size	0.182450096083413	1	armi	TRUE
CycJ	OK	negbinomial.size	0.127037068983211	1	CycJ	TRUE
CG14971	OK	negbinomial.size	0.256687630848589	1	CG14971	FALSE
CG32267	OK	negbinomial.size	0.203207095702626	1	CG32267	FALSE
CG42324	OK	negbinomial.size	1	1	CG42324	FALSE
CG43074	OK	negbinomial.size	1	1	CG43074	FALSE
ImpE2	OK	negbinomial.size	1	1	ImpE2	FALSE
Eip63E	OK	negbinomial.size	0.851225602246724	1	Eip63E	FALSE
CG10359	OK	negbinomial.size	0.654372431163179	1	CG10359	FALSE
CG10357	OK	negbinomial.size	1	1	CG10357	FALSE
CG14974	OK	negbinomial.size	1	1	CG14974	FALSE
dar1	OK	negbinomial.size	1	1	dar1	FALSE
CG10862	OK	negbinomial.size	1	1	CG10862	FALSE
CG43098	OK	negbinomial.size	1	1	CG43098	FALSE
CG43089	OK	negbinomial.size	1	1	CG43089	FALSE
CG32264	OK	negbinomial.size	0.746487254659552	1	CG32264	FALSE
ppk27	OK	negbinomial.size	1	1	ppk27	FALSE
CG32266	OK	negbinomial.size	1	1	CG32266	FALSE
ntc	OK	negbinomial.size	0.150013185469082	1	ntc	FALSE
IntS10	OK	negbinomial.size	0.471518167384479	1	IntS10	FALSE
CG32262	OK	negbinomial.size	0.274461401598436	1	CG32262	FALSE
CG32263	OK	negbinomial.size	1	1	CG32263	FALSE
PIG-B	OK	negbinomial.size	0.670258249418469	1	PIG-B	FALSE
Scsalpha	OK	negbinomial.size	0.932277522221538	1	Scsalpha	FALSE
Acp63F	OK	negbinomial.size	1	1	Acp63F	FALSE
enc	OK	negbinomial.size	0.525400795025399	1	enc	FALSE
Rdh	OK	negbinomial.size	1	1	Rdh	FALSE
Awh	OK	negbinomial.size	0.252042055802057	1	Awh	FALSE
Fie	OK	negbinomial.size	1	1	Fie	FALSE
Gr63a	OK	negbinomial.size	1	1	Gr63a	FALSE
CG14977	OK	negbinomial.size	0.550633281911741	1	CG14977	FALSE
Ccz1	OK	negbinomial.size	0.00671905506840168	0.578442932253599	Ccz1	FALSE
Ubi-p63E	OK	negbinomial.size	0.260103541975427	1	Ubi-p63E	FALSE
Sc2	OK	negbinomial.size	0.633415376791519	1	Sc2	FALSE
ida	OK	negbinomial.size	0.825898180399859	1	ida	FALSE
mge	OK	negbinomial.size	0.144683261402244	1	mge	FALSE
Eip63F-1	OK	negbinomial.size	1	1	Eip63F-1	FALSE
CG10866	OK	negbinomial.size	0.00723601670997062	0.579068199318253	CG10866	FALSE
CG12766	OK	negbinomial.size	1	1	CG12766	FALSE
CG10863	OK	negbinomial.size	0.194941465493783	1	CG10863	FALSE
CG14982	OK	negbinomial.size	1	1	CG14982	FALSE
CG10853	OK	negbinomial.size	1	1	CG10853	FALSE
CG14983	OK	negbinomial.size	1	1	CG14983	FALSE
CG14984	OK	negbinomial.size	1	1	CG14984	FALSE
CG12605	OK	negbinomial.size	1	1	CG12605	FALSE
CG43915	OK	negbinomial.size	1	1	CG43915	FALSE
scrt	OK	negbinomial.size	1	1	scrt	FALSE
CG14985	OK	negbinomial.size	0.552976556237415	1	CG14985	FALSE
FoxL1	OK	negbinomial.size	1	1	FoxL1	FALSE
Mul1	OK	negbinomial.size	0.167149386743334	1	Mul1	FALSE
CG11594	OK	negbinomial.size	1	1	CG11594	FALSE
Gr64a	OK	negbinomial.size	1	1	Gr64a	FALSE
Gr64c	OK	negbinomial.size	1	1	Gr64c	FALSE
Gr64b	OK	negbinomial.size	1	1	Gr64b	FALSE
Gr64d	OK	negbinomial.size	1	1	Gr64d	FALSE
Gr64e	OK	negbinomial.size	1	1	Gr64e	FALSE
Gr64f	OK	negbinomial.size	1	1	Gr64f	FALSE
CG11593	OK	negbinomial.size	0.933464398241151	1	CG11593	FALSE
Rcd5	OK	negbinomial.size	0.501530232220143	1	Rcd5	FALSE
CG1136	OK	negbinomial.size	0.00217587709013753	0.34860477361812	CG1136	TRUE
Dpy-30L2	OK	negbinomial.size	1	1	Dpy-30L2	FALSE
CG18869	OK	negbinomial.size	1	1	CG18869	FALSE
dib	OK	negbinomial.size	1	1	dib	FALSE
wit	OK	negbinomial.size	0.807358440921972	1	wit	FALSE
CG32259	OK	negbinomial.size	1	1	CG32259	FALSE
Faa	OK	negbinomial.size	0.174608412894499	1	Faa	FALSE
Gad1	OK	negbinomial.size	1	1	Gad1	FALSE
CG14989	OK	negbinomial.size	1	1	CG14989	FALSE
CG14990	OK	negbinomial.size	1	1	CG14990	FALSE
CG14995	OK	negbinomial.size	0.228859980028072	1	CG14995	FALSE
Fit1	OK	negbinomial.size	0.725024893003228	1	Fit1	FALSE
Ack	OK	negbinomial.size	0.221630302515581	1	Ack	FALSE
Chd64	OK	negbinomial.size	1.07922054952354e-06	0.00115518107281693	Chd64	TRUE
ens	OK	negbinomial.size	0.435599782371492	1	ens	FALSE
RfC4	OK	negbinomial.size	0.95430494688524	1	RfC4	TRUE
Rop	OK	negbinomial.size	0.977339399407871	1	Rop	FALSE
Ras64B	OK	negbinomial.size	0.230353383088134	1	Ras64B	FALSE
Akh	OK	negbinomial.size	1	1	Akh	FALSE
CG32260	OK	negbinomial.size	1	1	CG32260	FALSE
CG1299	OK	negbinomial.size	1	1	CG1299	FALSE
nab	OK	negbinomial.size	1	1	nab	FALSE
mas	OK	negbinomial.size	1	1	mas	FALSE
Ero1L	OK	negbinomial.size	0.433168575599778	1	Ero1L	FALSE
CG18675	OK	negbinomial.size	1	1	CG18675	FALSE
Teh4	OK	negbinomial.size	1	1	Teh4	FALSE
Teh2	OK	negbinomial.size	1	1	Teh2	FALSE
Teh3	OK	negbinomial.size	1	1	Teh3	FALSE
VhaM9.7-c	OK	negbinomial.size	0.052627914836068	1	VhaM9.7-c	FALSE
tipE	OK	negbinomial.size	1	1	tipE	FALSE
CG43367	OK	negbinomial.size	0.377083809193735	1	CG43367	FALSE
CG15005	OK	negbinomial.size	1	1	CG15005	FALSE
Cpr64Aa	OK	negbinomial.size	1	1	Cpr64Aa	FALSE
Cpr64Ab	OK	negbinomial.size	1	1	Cpr64Ab	FALSE
Cpr64Ac	OK	negbinomial.size	0.304705435851799	1	Cpr64Ac	FALSE
Cpr64Ad	OK	negbinomial.size	1	1	Cpr64Ad	FALSE
ImpL2	OK	negbinomial.size	0.187618242146755	1	ImpL2	TRUE
CG14997	OK	negbinomial.size	0.28414581978852	1	CG14997	FALSE
pav	OK	negbinomial.size	0.275929665403779	1	pav	TRUE
ago	OK	negbinomial.size	0.140911184879343	1	ago	FALSE
CG1265	OK	negbinomial.size	0.256736360667622	1	CG1265	FALSE
CG15011	OK	negbinomial.size	0.196571076926548	1	CG15011	FALSE
CG1309	OK	negbinomial.size	0.0879799165706681	1	CG1309	FALSE
CG11586	OK	negbinomial.size	0.387296208644588	1	CG11586	FALSE
VhaM9.7-a	OK	negbinomial.size	1	1	VhaM9.7-a	FALSE
CG1273	OK	negbinomial.size	1	1	CG1273	FALSE
CG33764	OK	negbinomial.size	1	1	CG33764	FALSE
Ctl1	OK	negbinomial.size	0.143357948014102	1	Ctl1	FALSE
CG11583	OK	negbinomial.size	0.30839062087012	1	CG11583	FALSE
srw	OK	negbinomial.size	1	1	srw	FALSE
CG1316	OK	negbinomial.size	0.927473562763822	1	CG1316	FALSE
TfIIEbeta	OK	negbinomial.size	0.49583282070084	1	TfIIEbeta	FALSE
Hexo1	OK	negbinomial.size	0.57729790121482	1	Hexo1	FALSE
CG15012	OK	negbinomial.size	0.146790287903953	1	CG15012	FALSE
Fdx2	OK	negbinomial.size	0.865328415313982	1	Fdx2	FALSE
dyl	OK	negbinomial.size	1	1	dyl	FALSE
Claspin	OK	negbinomial.size	0.629583738773242	1	Claspin	TRUE
PMP34	OK	negbinomial.size	0.194182951128833	1	PMP34	FALSE
CG15014	OK	negbinomial.size	0.514862371566373	1	CG15014	FALSE
Cip4	OK	negbinomial.size	0.693827040328874	1	Cip4	FALSE
mRpS6	OK	negbinomial.size	0.0530149594712348	1	mRpS6	FALSE
CG33514	OK	negbinomial.size	1	1	CG33514	FALSE
CG11342	OK	negbinomial.size	0.403892776963603	1	CG11342	FALSE
DopEcR	OK	negbinomial.size	1	1	DopEcR	FALSE
CG32240	OK	negbinomial.size	1	1	CG32240	FALSE
slow	OK	negbinomial.size	0.292392080902804	1	slow	TRUE
Syx17	OK	negbinomial.size	0.886174782361557	1	Syx17	FALSE
CG15019	OK	negbinomial.size	0.642995221426699	1	CG15019	FALSE
DOR	OK	negbinomial.size	0.15243160578545	1	DOR	TRUE
CG15020	OK	negbinomial.size	1	1	CG15020	FALSE
nAChRbeta1	OK	negbinomial.size	1	1	nAChRbeta1	FALSE
CG15021	OK	negbinomial.size	1	1	CG15021	FALSE
CG12607	OK	negbinomial.size	1	1	CG12607	FALSE
CG11345	OK	negbinomial.size	1	1	CG11345	FALSE
CG15022	OK	negbinomial.size	1	1	CG15022	FALSE
CG15023	OK	negbinomial.size	1	1	CG15023	FALSE
CG15024	OK	negbinomial.size	1	1	CG15024	FALSE
CG32241	OK	negbinomial.size	1	1	CG32241	FALSE
CG32249	OK	negbinomial.size	1	1	CG32249	FALSE
CG32248	OK	negbinomial.size	1	1	CG32248	FALSE
CG11349	OK	negbinomial.size	1	1	CG11349	FALSE
CG7465	OK	negbinomial.size	1	1	CG7465	FALSE
CG11350	OK	negbinomial.size	1	1	CG11350	FALSE
CG13722	OK	negbinomial.size	1	1	CG13722	FALSE
CG13721	OK	negbinomial.size	1	1	CG13721	FALSE
CG13720	OK	negbinomial.size	1	1	CG13720	FALSE
NT1	OK	negbinomial.size	1	1	NT1	FALSE
Tie	OK	negbinomial.size	0.474510045741814	1	Tie	FALSE
CG11353	OK	negbinomial.size	0.534388030509155	1	CG11353	FALSE
CG32243	OK	negbinomial.size	0.986706955654776	1	CG32243	FALSE
CG11357	OK	negbinomial.size	0.707803069137195	1	CG11357	FALSE
CG33777	OK	negbinomial.size	1	1	CG33777	FALSE
CG42540	OK	negbinomial.size	1	1	CG42540	FALSE
Src64B	OK	negbinomial.size	0.559771729143347	1	Src64B	FALSE
CG32246	OK	negbinomial.size	1	1	CG32246	FALSE
HDAC1	OK	negbinomial.size	0.978950535154823	1	HDAC1	FALSE
axo	OK	negbinomial.size	1	1	axo	FALSE
CG13716	OK	negbinomial.size	1	1	CG13716	FALSE
CG32238	OK	negbinomial.size	1	1	CG32238	FALSE
CG32236	OK	negbinomial.size	1	1	CG32236	FALSE
CG34266	OK	negbinomial.size	1	1	CG34266	FALSE
CG7514	OK	negbinomial.size	1	1	CG7514	FALSE
CG18418	OK	negbinomial.size	1	1	CG18418	FALSE
RhoGEF64C	OK	negbinomial.size	1	1	RhoGEF64C	FALSE
CG15876	OK	negbinomial.size	1	1	CG15876	FALSE
CG13713	OK	negbinomial.size	1	1	CG13713	FALSE
CG13712	OK	negbinomial.size	1	1	CG13712	FALSE
CG12493	OK	negbinomial.size	1	1	CG12493	TRUE
CG13711	OK	negbinomial.size	1	1	CG13711	FALSE
CG7509	OK	negbinomial.size	1	1	CG7509	FALSE
CG18808	OK	negbinomial.size	1	1	CG18808	FALSE
Dhc64C	OK	negbinomial.size	0.815767223525219	1	Dhc64C	FALSE
LeuRS-m	OK	negbinomial.size	0.556717705972983	1	LeuRS-m	FALSE
CG13708	OK	negbinomial.size	1	1	CG13708	FALSE
CG13707	OK	negbinomial.size	1	1	CG13707	FALSE
CG32237	OK	negbinomial.size	1	1	CG32237	FALSE
CG32235	OK	negbinomial.size	1	1	CG32235	FALSE
Dnah3	OK	negbinomial.size	1	1	Dnah3	FALSE
CG13705	OK	negbinomial.size	1	1	CG13705	FALSE
CG13704	OK	negbinomial.size	1	1	CG13704	FALSE
Rh50	OK	negbinomial.size	1	1	Rh50	FALSE
Con	OK	negbinomial.size	0.417668728362916	1	Con	FALSE
CG17030	OK	negbinomial.size	1	1	CG17030	FALSE
CG32232	OK	negbinomial.size	1	1	CG32232	FALSE
ATPsynCF6L	OK	negbinomial.size	1	1	ATPsynCF6L	FALSE
CG4597	OK	negbinomial.size	1	1	CG4597	FALSE
CG15212	OK	negbinomial.size	1	1	CG15212	FALSE
CG15213	OK	negbinomial.size	1	1	CG15213	FALSE
CG4603	OK	negbinomial.size	0.63863702168785	1	CG4603	FALSE
CG10674	OK	negbinomial.size	0.758109765359679	1	CG10674	FALSE
CG4611	OK	negbinomial.size	0.366093316299582	1	CG4611	FALSE
Prpk	OK	negbinomial.size	0.383508248496296	1	Prpk	FALSE
CHMP2B	OK	negbinomial.size	0.970758258257618	1	CHMP2B	FALSE
CG10672	OK	negbinomial.size	0.224722138740124	1	CG10672	FALSE
Gdap1	OK	negbinomial.size	1	1	Gdap1	FALSE
Fitm	OK	negbinomial.size	0.189919921760613	1	Fitm	FALSE
AlaRS-m	OK	negbinomial.size	0.0991822849023781	1	AlaRS-m	FALSE
Gen	OK	negbinomial.size	0.954891159586553	1	Gen	FALSE
Srp54k	OK	negbinomial.size	0.512717726489081	1	Srp54k	FALSE
shep	OK	negbinomial.size	0.182304341790437	1	shep	TRUE
CG4669	OK	negbinomial.size	1	1	CG4669	FALSE
lama	OK	negbinomial.size	0.794698077542997	1	lama	FALSE
Klp64D	OK	negbinomial.size	0.240309944627573	1	Klp64D	FALSE
Cyt-c1	OK	negbinomial.size	0.708423875582061	1	Cyt-c1	FALSE
Uev1A	OK	negbinomial.size	0.876362079900538	1	Uev1A	FALSE
Membrin	OK	negbinomial.size	0.145484374700821	1	Membrin	FALSE
Pfdn4	OK	negbinomial.size	0.982942473012829	1	Pfdn4	FALSE
Ir64a	OK	negbinomial.size	1	1	Ir64a	FALSE
DIP-delta	OK	negbinomial.size	1	1	DIP-delta	FALSE
CG4835	OK	negbinomial.size	1	1	CG4835	FALSE
blanks	OK	negbinomial.size	1	1	blanks	TRUE
CG34342	OK	negbinomial.size	1	1	CG34342	FALSE
Lkr	OK	negbinomial.size	1	1	Lkr	FALSE
CG13285	OK	negbinomial.size	1	1	CG13285	FALSE
frm	OK	negbinomial.size	1	1	frm	FALSE
sinu	OK	negbinomial.size	0.733305811550262	1	sinu	FALSE
Sucb	OK	negbinomial.size	0.309653872406942	1	Sucb	FALSE
Sras	OK	negbinomial.size	0.812230524753991	1	Sras	FALSE
bc10	OK	negbinomial.size	0.614023212677159	1	bc10	FALSE
Msr-110	OK	negbinomial.size	1	1	Msr-110	FALSE
l(3)psg2	OK	negbinomial.size	0.49626268628241	1	l(3)psg2	FALSE
spo	OK	negbinomial.size	1	1	spo	FALSE
CG10592	OK	negbinomial.size	1	1	CG10592	FALSE
CG5150	OK	negbinomial.size	1	1	CG5150	FALSE
CG10591	OK	negbinomial.size	1	1	CG10591	FALSE
TM9SF3	OK	negbinomial.size	0.0711060340373111	1	TM9SF3	FALSE
mthl2	OK	negbinomial.size	1	1	mthl2	FALSE
Eaf6	OK	negbinomial.size	0.241266070905909	1	Eaf6	FALSE
Blimp-1	OK	negbinomial.size	1	1	Blimp-1	FALSE
lin-28	OK	negbinomial.size	1	1	lin-28	FALSE
sif	OK	negbinomial.size	1	1	sif	FALSE
Sse	OK	negbinomial.size	0.927395374672797	1	Sse	FALSE
CG46320	OK	negbinomial.size	1	1	CG46320	FALSE
CG44521	OK	negbinomial.size	1	1	CG44521	FALSE
DnaJ-1	OK	negbinomial.size	0.695257127997589	1	DnaJ-1	TRUE
Usp47	OK	negbinomial.size	0.770143909242499	1	Usp47	FALSE
CG10576	OK	negbinomial.size	0.00200601830797311	0.344614132783283	CG10576	FALSE
Txl	OK	negbinomial.size	0.931439740972756	1	Txl	FALSE
Ppat-Dpck	OK	negbinomial.size	0.00795639233717031	0.580274677289759	Ppat-Dpck	FALSE
scny	OK	negbinomial.size	0.070019853154917	1	scny	FALSE
vito	OK	negbinomial.size	0.28740663249618	1	vito	FALSE
Myt1	OK	negbinomial.size	0.168793528946123	1	Myt1	FALSE
PGRP-LD	OK	negbinomial.size	1	1	PGRP-LD	FALSE
Pmi	OK	negbinomial.size	1	1	Pmi	FALSE
Cralbp	OK	negbinomial.size	1	1	Cralbp	FALSE
Bre1	OK	negbinomial.size	0.549093326769379	1	Bre1	FALSE
Tektin-C	OK	negbinomial.size	1	1	Tektin-C	FALSE
S6k	OK	negbinomial.size	0.272561818370482	1	S6k	FALSE
CG42272	OK	negbinomial.size	1	1	CG42272	FALSE
kri	OK	negbinomial.size	0.741843071985242	1	kri	FALSE
mad2	OK	negbinomial.size	0.342991044810237	1	mad2	TRUE
vn	OK	negbinomial.size	0.392254063099502	1	vn	FALSE
CG5568	OK	negbinomial.size	1	1	CG5568	FALSE
CG18586	OK	negbinomial.size	1	1	CG18586	FALSE
CG13287	OK	negbinomial.size	1	1	CG13287	FALSE
DNApol-epsilon58	OK	negbinomial.size	0.848966960767911	1	DNApol-epsilon58	FALSE
CG5592	OK	negbinomial.size	1	1	CG5592	FALSE
CG32409	OK	negbinomial.size	0.809844514946888	1	CG32409	FALSE
QC	OK	negbinomial.size	1	1	QC	FALSE
CG32413	OK	negbinomial.size	1	1	CG32413	FALSE
CG10486	OK	negbinomial.size	1	1	CG10486	FALSE
CG13288	OK	negbinomial.size	1	1	CG13288	FALSE
CG10483	OK	negbinomial.size	1	1	CG10483	FALSE
CG32407	OK	negbinomial.size	1	1	CG32407	FALSE
CG33523	OK	negbinomial.size	0.882527551861181	1	CG33523	FALSE
Rcc1	OK	negbinomial.size	0.771151994134962	1	Rcc1	FALSE
CG33993	OK	negbinomial.size	1	1	CG33993	FALSE
CG10479	OK	negbinomial.size	0.538180195802018	1	CG10479	FALSE
PVRAP	OK	negbinomial.size	1	1	PVRAP	FALSE
alphaKap4	OK	negbinomial.size	1	1	alphaKap4	FALSE
CG10477	OK	negbinomial.size	1	1	CG10477	FALSE
yip7	OK	negbinomial.size	1	1	yip7	FALSE
CG6462	OK	negbinomial.size	1	1	CG6462	FALSE
Jon65Aiv	OK	negbinomial.size	1	1	Jon65Aiv	FALSE
Jon65Aiii	OK	negbinomial.size	1	1	Jon65Aiii	FALSE
Jon65Aii	OK	negbinomial.size	1	1	Jon65Aii	FALSE
Jon65Ai	OK	negbinomial.size	1	1	Jon65Ai	FALSE
tant	OK	negbinomial.size	0.999682154299503	1	tant	FALSE
CG6592	OK	negbinomial.size	1	1	CG6592	FALSE
CG10472	OK	negbinomial.size	1	1	CG10472	FALSE
CG42269	OK	negbinomial.size	1	1	CG42269	FALSE
CG6602	OK	negbinomial.size	1	1	CG6602	FALSE
CG13295	OK	negbinomial.size	0.0132858487892635	0.69500972143835	CG13295	FALSE
CG6610	OK	negbinomial.size	0.998920879708296	1	CG6610	FALSE
ssp6	OK	negbinomial.size	1	1	ssp6	FALSE
CG13293	OK	negbinomial.size	1	1	CG13293	FALSE
CG10469	OK	negbinomial.size	0.232754472616873	1	CG10469	FALSE
CG10467	OK	negbinomial.size	0.255649916846186	1	CG10467	FALSE
loj	OK	negbinomial.size	0.680900395848274	1	loj	FALSE
Ets65A	OK	negbinomial.size	1	1	Ets65A	FALSE
l(3)mbn	OK	negbinomial.size	1	1	l(3)mbn	FALSE
Lcp65Ag3	OK	negbinomial.size	1	1	Lcp65Ag3	FALSE
Cpr65Au	OK	negbinomial.size	1	1	Cpr65Au	FALSE
Lcp65Ag2	OK	negbinomial.size	1	1	Lcp65Ag2	FALSE
Lcp65Ag1	OK	negbinomial.size	1	1	Lcp65Ag1	FALSE
Lcp65Af	OK	negbinomial.size	1	1	Lcp65Af	FALSE
Lcp65Ae	OK	negbinomial.size	1	1	Lcp65Ae	FALSE
Cpr65Av	OK	negbinomial.size	1	1	Cpr65Av	FALSE
Cpr65Aw	OK	negbinomial.size	1	1	Cpr65Aw	FALSE
Lcp65Ad	OK	negbinomial.size	1	1	Lcp65Ad	FALSE
Lcp65Ac	OK	negbinomial.size	1	1	Lcp65Ac	FALSE
Lcp65Ab2	OK	negbinomial.size	1	1	Lcp65Ab2	FALSE
Cpr65Ax1	OK	negbinomial.size	1	1	Cpr65Ax1	FALSE
Lcp65Ab1	OK	negbinomial.size	1	1	Lcp65Ab1	FALSE
Cpr65Ax2	OK	negbinomial.size	1	1	Cpr65Ax2	FALSE
Lcp65Aa	OK	negbinomial.size	1	1	Lcp65Aa	FALSE
Acp65Aa	OK	negbinomial.size	1	1	Acp65Aa	FALSE
CG13297	OK	negbinomial.size	1	1	CG13297	FALSE
Cpr65Ay	OK	negbinomial.size	1	1	Cpr65Ay	FALSE
Cpr65Az	OK	negbinomial.size	1	1	Cpr65Az	FALSE
CG13296	OK	negbinomial.size	1	1	CG13296	FALSE
CG10289	OK	negbinomial.size	0.463305721458417	1	CG10289	FALSE
CG7376	OK	negbinomial.size	0.406966522444564	1	CG7376	FALSE
CG10274	FAIL	negbinomial.size	1	1	CG10274	FALSE
D19B	OK	negbinomial.size	0.532928739678683	1	D19B	FALSE
CG43293	OK	negbinomial.size	0.412452721782307	1	CG43293	FALSE
D19A	OK	negbinomial.size	0.273969174966292	1	D19A	FALSE
CG7386	OK	negbinomial.size	1	1	CG7386	FALSE
Sf3b6	OK	negbinomial.size	0.834002798199072	1	Sf3b6	FALSE
Tnpo	OK	negbinomial.size	0.728737576233336	1	Tnpo	FALSE
CG8219	OK	negbinomial.size	1	1	CG8219	FALSE
LanA	OK	negbinomial.size	0.124796313350154	1	LanA	FALSE
CG33946	OK	negbinomial.size	1	1	CG33946	FALSE
CG13299	OK	negbinomial.size	1	1	CG13299	TRUE
BG642312	OK	negbinomial.size	1	1	BG642312	FALSE
CG42714	OK	negbinomial.size	1	1	CG42714	FALSE
CG10226	OK	negbinomial.size	0.215034105363703	1	CG10226	FALSE
Mdr65	OK	negbinomial.size	1	1	Mdr65	FALSE
Best2	OK	negbinomial.size	0.127791132434327	1	Best2	TRUE
CG10163	OK	negbinomial.size	1	1	CG10163	FALSE
ImpL3	OK	negbinomial.size	0.28285332299384	1	ImpL3	TRUE
CG43168	OK	negbinomial.size	1	1	CG43168	FALSE
Or65a	OK	negbinomial.size	1	1	Or65a	FALSE
Or65b	OK	negbinomial.size	1	1	Or65b	FALSE
Or65c	OK	negbinomial.size	1	1	Or65c	FALSE
CG13300	OK	negbinomial.size	0.467451061209983	1	CG13300	FALSE
Sfp65A	OK	negbinomial.size	1	1	Sfp65A	FALSE
CG42747	OK	negbinomial.size	0.812997125009487	1	CG42747	FALSE
CG10147	OK	negbinomial.size	1	1	CG10147	FALSE
CG8270	OK	negbinomial.size	0.811861832807497	1	CG8270	FALSE
Vps8	OK	negbinomial.size	0.325961892198909	1	Vps8	FALSE
sfl	OK	negbinomial.size	0.367423458136234	1	sfl	FALSE
CG32396	OK	negbinomial.size	1	1	CG32396	FALSE
MCU	OK	negbinomial.size	0.598031708072168	1	MCU	FALSE
jv	OK	negbinomial.size	1	1	jv	FALSE
ndl	OK	negbinomial.size	0.195535777623048	1	ndl	FALSE
CG8368	OK	negbinomial.size	0.692327190603688	1	CG8368	FALSE
zpg	OK	negbinomial.size	0.202837275989338	1	zpg	TRUE
CG8398	OK	negbinomial.size	1	1	CG8398	FALSE
GluRIA	OK	negbinomial.size	1	1	GluRIA	FALSE
eIF4E4	OK	negbinomial.size	1	1	eIF4E4	FALSE
CG32395	OK	negbinomial.size	1	1	CG32395	FALSE
SP1173	OK	negbinomial.size	0.118664817241249	1	SP1173	TRUE
CG8519	OK	negbinomial.size	1	1	CG8519	FALSE
ple	OK	negbinomial.size	0.207495568164836	1	ple	FALSE
dikar	OK	negbinomial.size	0.802239134093459	1	dikar	FALSE
velo	OK	negbinomial.size	0.512793766145293	1	velo	FALSE
CG8549	OK	negbinomial.size	0.337614418882299	1	CG8549	FALSE
CG10103	OK	negbinomial.size	0.0303472187060144	0.914642168809443	CG10103	FALSE
CG32392	OK	negbinomial.size	1	1	CG32392	FALSE
vvl	OK	negbinomial.size	1	1	vvl	FALSE
Prat2	OK	negbinomial.size	1	1	Prat2	FALSE
CG45413	OK	negbinomial.size	1	1	CG45413	FALSE
CG14820	OK	negbinomial.size	1	1	CG14820	FALSE
tow	OK	negbinomial.size	0.534104571792749	1	tow	FALSE
CG10077	OK	negbinomial.size	0.369263217815582	1	CG10077	FALSE
CG9948	OK	negbinomial.size	0.472381165207549	1	CG9948	FALSE
CG10075	OK	negbinomial.size	0.114333368229558	1	CG10075	FALSE
Surf1	OK	negbinomial.size	0.452162875110327	1	Surf1	FALSE
sgl	OK	negbinomial.size	0.816521301681363	1	sgl	FALSE
CG10064	OK	negbinomial.size	1	1	CG10064	FALSE
Mis12	OK	negbinomial.size	0.641765952623026	1	Mis12	FALSE
CG9953	OK	negbinomial.size	0.392594087414322	1	CG9953	TRUE
CG10063	OK	negbinomial.size	0.0499085106481357	1	CG10063	FALSE
Galphai	OK	negbinomial.size	0.187189149447938	1	Galphai	FALSE
CG32388	OK	negbinomial.size	1	1	CG32388	FALSE
CG43439	OK	negbinomial.size	1	1	CG43439	FALSE
bin	OK	negbinomial.size	0.0742515682025533	1	bin	FALSE
Mp	OK	negbinomial.size	0.913668245635089	1	Mp	FALSE
CG17744	OK	negbinomial.size	1	1	CG17744	FALSE
CG8641	OK	negbinomial.size	1	1	CG8641	FALSE
CG14823	OK	negbinomial.size	1	1	CG14823	FALSE
CG32391	OK	negbinomial.size	1	1	CG32391	FALSE
CG34030	OK	negbinomial.size	1	1	CG34030	FALSE
Cpr65Ea	OK	negbinomial.size	1	1	Cpr65Ea	FALSE
Cpr65Eb	OK	negbinomial.size	1	1	Cpr65Eb	FALSE
Cpr65Ec	OK	negbinomial.size	1	1	Cpr65Ec	FALSE
form3	OK	negbinomial.size	0.481041438243468	1	form3	FALSE
msl-3	OK	negbinomial.size	0.423140854125722	1	msl-3	FALSE
BBS1	OK	negbinomial.size	1	1	BBS1	FALSE
CG8629	OK	negbinomial.size	1	1	CG8629	FALSE
CG15829	OK	negbinomial.size	1	1	CG15829	FALSE
CG8628	OK	negbinomial.size	1	1	CG8628	FALSE
Dbi	OK	negbinomial.size	1	1	Dbi	TRUE
melt	OK	negbinomial.size	0.596882373677578	1	melt	FALSE
corn	OK	negbinomial.size	0.36044462173856	1	corn	FALSE
CG8620	OK	negbinomial.size	1	1	CG8620	FALSE
Dscam2	OK	negbinomial.size	1	1	Dscam2	FALSE
CG14826	OK	negbinomial.size	1	1	CG14826	FALSE
CG14829	OK	negbinomial.size	1	1	CG14829	FALSE
BHD	OK	negbinomial.size	0.294714628078036	1	BHD	FALSE
RpL18	OK	negbinomial.size	0.374448287649464	1	RpL18	FALSE
Neos	OK	negbinomial.size	0.924866292542864	1	Neos	FALSE
mRpL50	OK	negbinomial.size	0.137237493891835	1	mRpL50	FALSE
mei-P22	OK	negbinomial.size	1	1	mei-P22	FALSE
Cdc27	OK	negbinomial.size	0.584023312039115	1	Cdc27	FALSE
MED4	OK	negbinomial.size	0.209865474472957	1	MED4	FALSE
CG14830	OK	negbinomial.size	0.335731992142775	1	CG14830	FALSE
unc-13-4A	OK	negbinomial.size	1	1	unc-13-4A	FALSE
CG8607	OK	negbinomial.size	0.695027241830054	1	CG8607	FALSE
RhoGEF4	OK	negbinomial.size	0.101977870417663	1	RhoGEF4	FALSE
Rint1	OK	negbinomial.size	0.541870528236602	1	Rint1	FALSE
CG8602	OK	negbinomial.size	0.865909691303788	1	CG8602	TRUE
CG42307	OK	negbinomial.size	0.249632178964209	1	CG42307	FALSE
mus312	OK	negbinomial.size	1	1	mus312	FALSE
CG43780	OK	negbinomial.size	1	1	CG43780	FALSE
CG43781	OK	negbinomial.size	1	1	CG43781	FALSE
eco	OK	negbinomial.size	0.0813371168766103	1	eco	FALSE
lark	OK	negbinomial.size	0.889644240885896	1	lark	FALSE
Cln7	OK	negbinomial.size	1	1	Cln7	FALSE
CG14834	OK	negbinomial.size	0.110492891799127	1	CG14834	TRUE
Srp19	OK	negbinomial.size	0.237445013097926	1	Srp19	FALSE
qm	OK	negbinomial.size	0.167292642577285	1	qm	FALSE
CTCF	OK	negbinomial.size	0.854222058521585	1	CTCF	FALSE
pst	OK	negbinomial.size	0.323905123509465	1	pst	FALSE
Sec63	OK	negbinomial.size	0.900052099773677	1	Sec63	FALSE
Sh3beta	OK	negbinomial.size	0.920849107953976	1	Sh3beta	FALSE
akirin	OK	negbinomial.size	0.188489146040222	1	akirin	TRUE
SMSr	OK	negbinomial.size	0.0685210466435006	1	SMSr	FALSE
smid	OK	negbinomial.size	0.164408897183404	1	smid	FALSE
CG8564	OK	negbinomial.size	1	1	CG8564	FALSE
CG8563	OK	negbinomial.size	0.282503414220756	1	CG8563	FALSE
CG32379	OK	negbinomial.size	1	1	CG32379	FALSE
CG8562	OK	negbinomial.size	1	1	CG8562	FALSE
CG18417	OK	negbinomial.size	1	1	CG18417	FALSE
CG8560	OK	negbinomial.size	1	1	CG8560	FALSE
CG42458	OK	negbinomial.size	0.9957624304994	1	CG42458	TRUE
Rac2	OK	negbinomial.size	0.223839827428566	1	Rac2	TRUE
CG14835	OK	negbinomial.size	1	1	CG14835	FALSE
sphinx1	OK	negbinomial.size	1	1	sphinx1	FALSE
sphinx2	OK	negbinomial.size	1	1	sphinx2	FALSE
CG33278	OK	negbinomial.size	1	1	CG33278	FALSE
ppk26	OK	negbinomial.size	1	1	ppk26	FALSE
CG42661	OK	negbinomial.size	1	1	CG42661	FALSE
Tsp66A	OK	negbinomial.size	1	1	Tsp66A	FALSE
CG42660	OK	negbinomial.size	1	1	CG42660	FALSE
CG8543	OK	negbinomial.size	1	1	CG8543	FALSE
CG8541	OK	negbinomial.size	1	1	CG8541	FALSE
CG43292	OK	negbinomial.size	1	1	CG43292	FALSE
mthl6	OK	negbinomial.size	1	1	mthl6	FALSE
Cyp316a1	OK	negbinomial.size	1	1	Cyp316a1	FALSE
Cyp4d8	OK	negbinomial.size	0.870663946755887	1	Cyp4d8	FALSE
CG8539	OK	negbinomial.size	0.130503825452244	1	CG8539	FALSE
CG7548	OK	negbinomial.size	1	1	CG7548	FALSE
CG7546	OK	negbinomial.size	0.727674436882091	1	CG7546	FALSE
ltl	OK	negbinomial.size	1	1	ltl	FALSE
lqf	OK	negbinomial.size	0.373115726249485	1	lqf	FALSE
CG16998	OK	negbinomial.size	1	1	CG16998	FALSE
CG32374	OK	negbinomial.size	1	1	CG32374	FALSE
CG32376	OK	negbinomial.size	1	1	CG32376	FALSE
CG14837	OK	negbinomial.size	1	1	CG14837	FALSE
frac	OK	negbinomial.size	1	1	frac	FALSE
CG14838	OK	negbinomial.size	1	1	CG14838	FALSE
CG7716	OK	negbinomial.size	1	1	CG7716	FALSE
Pura	OK	negbinomial.size	0.0332123192232971	0.936775259184898	Pura	FALSE
Urm1	OK	negbinomial.size	0.994792593323135	1	Urm1	FALSE
CG7506	OK	negbinomial.size	0.883650563668091	1	CG7506	FALSE
CG32373	OK	negbinomial.size	1	1	CG32373	FALSE
PGRP-SD	OK	negbinomial.size	1	1	PGRP-SD	FALSE
CG7492	OK	negbinomial.size	0.148094290216685	1	CG7492	FALSE
Ank2	OK	negbinomial.size	1	1	Ank2	FALSE
CG44195	OK	negbinomial.size	1	1	CG44195	FALSE
CG12262	OK	negbinomial.size	0.820589753722536	1	CG12262	FALSE
CG7457	OK	negbinomial.size	0.260485984461502	1	CG7457	FALSE
CG8492	OK	negbinomial.size	1	1	CG8492	FALSE
Snmp2	OK	negbinomial.size	1	1	Snmp2	FALSE
CG13685	OK	negbinomial.size	1	1	CG13685	FALSE
CG7409	OK	negbinomial.size	1	1	CG7409	FALSE
Hn	OK	negbinomial.size	1	1	Hn	FALSE
Clk	OK	negbinomial.size	0.406966522444564	1	Clk	FALSE
CG32371	OK	negbinomial.size	1	1	CG32371	FALSE
CG32369	OK	negbinomial.size	0.763471501791564	1	CG32369	FALSE
Pdp1	OK	negbinomial.size	0.167482561085084	1	Pdp1	FALSE
CG32365	OK	negbinomial.size	0.409387782807286	1	CG32365	FALSE
eIF4E5	OK	negbinomial.size	1	1	eIF4E5	FALSE
pbl	OK	negbinomial.size	0.0458461696374445	1	pbl	FALSE
CG8281	OK	negbinomial.size	0.100558172457089	1	CG8281	FALSE
CG8111	OK	negbinomial.size	0.0481105174438986	1	CG8111	FALSE
CG32368	OK	negbinomial.size	6.84409149202115e-05	0.0311319961820709	CG32368	TRUE
syd	OK	negbinomial.size	0.597100039133426	1	syd	FALSE
Srp9	OK	negbinomial.size	0.582781420631965	1	Srp9	FALSE
CG43880	OK	negbinomial.size	1	1	CG43880	FALSE
exex	OK	negbinomial.size	1	1	exex	FALSE
RNaseX25	OK	negbinomial.size	0.813515264794669	1	RNaseX25	FALSE
CG8042	OK	negbinomial.size	0.761601054091776	1	CG8042	FALSE
HP4	OK	negbinomial.size	0.181078511083579	1	HP4	FALSE
CG8209	OK	negbinomial.size	0.122020094154007	1	CG8209	FALSE
CG8038	OK	negbinomial.size	0.266872680549584	1	CG8038	FALSE
nmo	OK	negbinomial.size	0.009687813446635	0.614044970778525	nmo	TRUE
bip1	OK	negbinomial.size	0.378564069771333	1	bip1	FALSE
Ect4	OK	negbinomial.size	0.00397167620297569	0.472273017227198	Ect4	TRUE
CG42590	OK	negbinomial.size	1	1	CG42590	FALSE
CG42591	OK	negbinomial.size	1	1	CG42591	FALSE
CG7565	OK	negbinomial.size	0.148866945814912	1	CG7565	FALSE
fan	OK	negbinomial.size	1	1	fan	FALSE
CG7927	OK	negbinomial.size	0.970968808819548	1	CG7927	FALSE
Arp3	OK	negbinomial.size	0.532084528619704	1	Arp3	FALSE
msk	OK	negbinomial.size	0.578551061298341	1	msk	FALSE
ldbr	OK	negbinomial.size	1	1	ldbr	FALSE
CG7550	OK	negbinomial.size	0.736625988898279	1	CG7550	FALSE
mRpL36	OK	negbinomial.size	0.677216148901679	1	mRpL36	FALSE
Uba2	OK	negbinomial.size	0.174820430784416	1	Uba2	FALSE
CdsA	OK	negbinomial.size	0.0570723490610048	1	CdsA	FALSE
CG7504	OK	negbinomial.size	0.843450921644399	1	CG7504	FALSE
mus301	OK	negbinomial.size	0.569533707192594	1	mus301	FALSE
CG13676	OK	negbinomial.size	1	1	CG13676	FALSE
CG42445	OK	negbinomial.size	0.195948100498285	1	CG42445	FALSE
CG43886	OK	negbinomial.size	0.425365050623678	1	CG43886	TRUE
CG13675	OK	negbinomial.size	1	1	CG13675	FALSE
RecQ4	OK	negbinomial.size	0.550272923788536	1	RecQ4	FALSE
Nmt	OK	negbinomial.size	0.318594804959648	1	Nmt	FALSE
mthl7	OK	negbinomial.size	1	1	mthl7	FALSE
Uxs	OK	negbinomial.size	0.189094123930509	1	Uxs	FALSE
ERR	OK	negbinomial.size	0.0325392481442131	0.926163955853638	ERR	FALSE
Atg18a	OK	negbinomial.size	0.931588706658048	1	Atg18a	FALSE
MED24	OK	negbinomial.size	0.332478813441158	1	MED24	FALSE
CG7387	OK	negbinomial.size	1	1	CG7387	FALSE
UbcE2M	OK	negbinomial.size	0.888030841437092	1	UbcE2M	FALSE
CG8005	OK	negbinomial.size	0.305495384290589	1	CG8005	FALSE
CG7366	OK	negbinomial.size	1	1	CG7366	FALSE
CG13679	OK	negbinomial.size	1	1	CG13679	FALSE
tut	OK	negbinomial.size	1	1	tut	FALSE
CG8006	OK	negbinomial.size	1	1	CG8006	FALSE
CG8012	OK	negbinomial.size	1	1	CG8012	FALSE
CG13674	OK	negbinomial.size	1	1	CG13674	FALSE
CG13678	OK	negbinomial.size	1	1	CG13678	FALSE
eIF4E3	OK	negbinomial.size	1	1	eIF4E3	FALSE
CG7213	OK	negbinomial.size	1	1	CG7213	FALSE
Dscam4	OK	negbinomial.size	1	1	Dscam4	FALSE
cert	OK	negbinomial.size	0.467316684271018	1	cert	FALSE
CG7201	OK	negbinomial.size	1	1	CG7201	FALSE
Rab19	OK	negbinomial.size	0.213727637275885	1	Rab19	FALSE
Arl5	OK	negbinomial.size	0.0347091359322841	0.952229409143852	Arl5	FALSE
CG13671	OK	negbinomial.size	0.446490289695519	1	CG13671	FALSE
CG7194	OK	negbinomial.size	4.31270778791799e-05	0.0240045315475515	CG7194	TRUE
Sbp2	OK	negbinomial.size	0.129636618982523	1	Sbp2	FALSE
Gr66a	OK	negbinomial.size	1	1	Gr66a	FALSE
BI-1	OK	negbinomial.size	0.834687865165133	1	BI-1	FALSE
CG7185	OK	negbinomial.size	0.883018451635154	1	CG7185	FALSE
CG43059	OK	negbinomial.size	1	1	CG43059	FALSE
CG13670	OK	negbinomial.size	1	1	CG13670	FALSE
CG34461	OK	negbinomial.size	1	1	CG34461	FALSE
CG34462	OK	negbinomial.size	1	1	CG34462	FALSE
Cpr66Cb	OK	negbinomial.size	1	1	Cpr66Cb	FALSE
Pex2	OK	negbinomial.size	0.164196624061594	1	Pex2	FALSE
DNApol-alpha50	OK	negbinomial.size	0.165415665587493	1	DNApol-alpha50	FALSE
CG7083	OK	negbinomial.size	0.572764888151434	1	CG7083	FALSE
CG7182	OK	negbinomial.size	0.634649610916553	1	CG7182	FALSE
GAPcenA	OK	negbinomial.size	0.0355307638430599	0.959798335169903	GAPcenA	FALSE
Culd	OK	negbinomial.size	1	1	Culd	FALSE
Idh	OK	negbinomial.size	0.934649595275674	1	Idh	FALSE
ImpE1	OK	negbinomial.size	1	1	ImpE1	FALSE
Jon66Ci	OK	negbinomial.size	1	1	Jon66Ci	FALSE
Jon66Cii	OK	negbinomial.size	1	1	Jon66Cii	FALSE
CG7120	OK	negbinomial.size	0.202751834744519	1	CG7120	FALSE
mkg-p	OK	negbinomial.size	1	1	mkg-p	FALSE
CG33057	OK	negbinomial.size	1	1	CG33057	FALSE
CG13667	OK	negbinomial.size	0.301986859880388	1	CG13667	FALSE
Oseg1	OK	negbinomial.size	0.288621491491336	1	Oseg1	FALSE
Exo70	OK	negbinomial.size	0.68649751865601	1	Exo70	FALSE
mtrm	OK	negbinomial.size	1	1	mtrm	TRUE
CG32354	OK	negbinomial.size	0.335129744434889	1	CG32354	TRUE
Cbl	OK	negbinomial.size	0.0119619488636724	0.665743373938836	Cbl	FALSE
Unr	OK	negbinomial.size	0.0994991919064256	1	Unr	FALSE
CG6983	OK	negbinomial.size	0.359840888152936	1	CG6983	FALSE
Gug	OK	negbinomial.size	0.821388620871559	1	Gug	FALSE
CG43163	OK	negbinomial.size	1	1	CG43163	FALSE
ZC3H3	OK	negbinomial.size	0.0908843423631951	1	ZC3H3	FALSE
CG6745	OK	negbinomial.size	0.188710122543336	1	CG6745	FALSE
CG6765	OK	negbinomial.size	0.657780603306773	1	CG6765	FALSE
CG6683	OK	negbinomial.size	0.458219296201536	1	CG6683	FALSE
GstO3	OK	negbinomial.size	0.020691093962181	0.820063918217771	GstO3	FALSE
se	OK	negbinomial.size	1	1	se	FALSE
GstO2	OK	negbinomial.size	0.902944501918469	1	GstO2	FALSE
GstO1	OK	negbinomial.size	0.137219744217333	1	GstO1	FALSE
foi	OK	negbinomial.size	0.697813748410333	1	foi	FALSE
ergic53	OK	negbinomial.size	0.748539745003577	1	ergic53	FALSE
rhea	OK	negbinomial.size	0.693982038743376	1	rhea	FALSE
CG6638	OK	negbinomial.size	0.987519894292375	1	CG6638	FALSE
CG43078	OK	negbinomial.size	0.0733515711319295	1	CG43078	FALSE
Nelf-E	OK	negbinomial.size	0.557450913306124	1	Nelf-E	FALSE
RpL14	OK	negbinomial.size	0.504442124148157	1	RpL14	FALSE
CG5989	OK	negbinomial.size	0.814028273434843	1	CG5989	FALSE
CG6282	OK	negbinomial.size	1	1	CG6282	FALSE
S-Lap1	OK	negbinomial.size	1	1	S-Lap1	FALSE
S-Lap2	OK	negbinomial.size	1	1	S-Lap2	FALSE
GAPsec	OK	negbinomial.size	0.797398299065945	1	GAPsec	FALSE
Zasp66	OK	negbinomial.size	1	1	Zasp66	TRUE
Cdc6	OK	negbinomial.size	0.921699924172423	1	Cdc6	FALSE
Cpr66D	OK	negbinomial.size	1	1	Cpr66D	FALSE
CG13305	OK	negbinomial.size	1	1	CG13305	FALSE
Pex7	OK	negbinomial.size	1	1	Pex7	FALSE
Arr2	OK	negbinomial.size	1	1	Arr2	FALSE
h	OK	negbinomial.size	0.715377193392459	1	h	TRUE
SrpRbeta	OK	negbinomial.size	0.279090876314458	1	SrpRbeta	FALSE
CG32022	OK	negbinomial.size	0.927184031467484	1	CG32022	FALSE
CG6511	OK	negbinomial.size	0.0392703178931892	0.988149138306922	CG6511	FALSE
CG43965	OK	negbinomial.size	1	1	CG43965	FALSE
Cp18	OK	negbinomial.size	0.257291524744209	1	Cp18	TRUE
Cp15	OK	negbinomial.size	0.509048997016471	1	Cp15	TRUE
Cp19	OK	negbinomial.size	0.011597763311144	0.653860258391328	Cp19	TRUE
Cp16	OK	negbinomial.size	0.0101710528107479	0.614044970778525	Cp16	TRUE
Prm	OK	negbinomial.size	1	1	Prm	TRUE
CG13306	OK	negbinomial.size	1	1	CG13306	FALSE
Fhos	OK	negbinomial.size	1	1	Fhos	FALSE
CG6576	OK	negbinomial.size	1	1	CG6576	FALSE
CG5804	OK	negbinomial.size	1	1	CG5804	FALSE
CG13310	OK	negbinomial.size	1	1	CG13310	FALSE
CG13311	OK	negbinomial.size	1	1	CG13311	FALSE
CG34426	OK	negbinomial.size	1	1	CG34426	FALSE
CG32023	OK	negbinomial.size	1	1	CG32023	FALSE
CG34427	OK	negbinomial.size	1	1	CG34427	FALSE
CG13312	OK	negbinomial.size	1	1	CG13312	FALSE
CG32024	OK	negbinomial.size	1	1	CG32024	FALSE
CG13308	OK	negbinomial.size	1	1	CG13308	FALSE
CG13309	OK	negbinomial.size	1	1	CG13309	FALSE
dally	OK	negbinomial.size	0.00593648994354192	0.569698328030247	dally	FALSE
CG32026	OK	negbinomial.size	1	1	CG32026	FALSE
CG43169	OK	negbinomial.size	1	1	CG43169	FALSE
Mcm7	OK	negbinomial.size	0.00685828388277172	0.578442932253599	Mcm7	FALSE
TrpA1	OK	negbinomial.size	1	1	TrpA1	FALSE
mfr	OK	negbinomial.size	1	1	mfr	FALSE
Tsp66E	OK	negbinomial.size	0.742109634438163	1	Tsp66E	TRUE
CG43783	OK	negbinomial.size	0.238173602397187	1	CG43783	FALSE
orb2	OK	negbinomial.size	0.0148510789826256	0.729078111485251	orb2	FALSE
GNBP3	OK	negbinomial.size	1	1	GNBP3	FALSE
mRpL12	OK	negbinomial.size	0.800444359438181	1	mRpL12	FALSE
CG13313	OK	negbinomial.size	1	1	CG13313	FALSE
ValRS-m	OK	negbinomial.size	1	1	ValRS-m	FALSE
CG5653	OK	negbinomial.size	1	1	CG5653	FALSE
CG5021	OK	negbinomial.size	0.276394656830691	1	CG5021	FALSE
CG5026	OK	negbinomial.size	0.282503414220756	1	CG5026	FALSE
pix	OK	negbinomial.size	0.231948790911468	1	pix	FALSE
Srp68	OK	negbinomial.size	0.50296093350017	1	Srp68	FALSE
CG5644	OK	negbinomial.size	1	1	CG5644	FALSE
CG13314	OK	negbinomial.size	1	1	CG13314	FALSE
Galk	OK	negbinomial.size	0.133617297728995	1	Galk	FALSE
CG5068	OK	negbinomial.size	0.580424635614109	1	CG5068	FALSE
CG5280	OK	negbinomial.size	1	1	CG5280	FALSE
smg	OK	negbinomial.size	0.646077315551426	1	smg	FALSE
CG5087	OK	negbinomial.size	0.130913695801192	1	CG5087	FALSE
Doc3	OK	negbinomial.size	0.336267129842917	1	Doc3	FALSE
CG5194	OK	negbinomial.size	1	1	CG5194	TRUE
Doc2	OK	negbinomial.size	1	1	Doc2	FALSE
Doc1	OK	negbinomial.size	1	1	Doc1	FALSE
CG5144	OK	negbinomial.size	1	1	CG5144	FALSE
Argk	OK	negbinomial.size	0.000453977751832346	0.131528254448544	Argk	TRUE
CG4911	OK	negbinomial.size	0.738172926794328	1	CG4911	FALSE
CG4942	OK	negbinomial.size	0.0895950368820138	1	CG4942	FALSE
teq	OK	negbinomial.size	1	1	teq	FALSE
CG32032	OK	negbinomial.size	1	1	CG32032	FALSE
CG13315	OK	negbinomial.size	1	1	CG13315	FALSE
bol	OK	negbinomial.size	0.218104506712059	1	bol	FALSE
Dhpr	OK	negbinomial.size	0.769747334830292	1	Dhpr	FALSE
Use1	OK	negbinomial.size	0.274062994844741	1	Use1	FALSE
nwk	OK	negbinomial.size	1	1	nwk	FALSE
Rdl	OK	negbinomial.size	1	1	Rdl	FALSE
Slc45-1	OK	negbinomial.size	0.0422843339552421	1	Slc45-1	TRUE
CG4476	OK	negbinomial.size	0.6457598871107	1	CG4476	TRUE
CG4483	OK	negbinomial.size	1	1	CG4483	FALSE
CG4477	OK	negbinomial.size	1	1	CG4477	FALSE
GluRIB	OK	negbinomial.size	1	1	GluRIB	FALSE
PGRP-LA	OK	negbinomial.size	1	1	PGRP-LA	FALSE
PGRP-LC	OK	negbinomial.size	1	1	PGRP-LC	FALSE
PGRP-LF	OK	negbinomial.size	1	1	PGRP-LF	FALSE
UGP	OK	negbinomial.size	0.846416103377732	1	UGP	FALSE
CG32040	OK	negbinomial.size	1	1	CG32040	FALSE
CG32039	OK	negbinomial.size	0.167318092785807	1	CG32039	FALSE
Pdxk	OK	negbinomial.size	0.591639742985311	1	Pdxk	FALSE
CG34456	OK	negbinomial.size	1	1	CG34456	FALSE
Klp67A	OK	negbinomial.size	0.760678536185163	1	Klp67A	FALSE
mRRF1	OK	negbinomial.size	0.284773650795219	1	mRRF1	FALSE
CG4452	OK	negbinomial.size	0.507838043041242	1	CG4452	FALSE
Fdx1	OK	negbinomial.size	0.777119714397541	1	Fdx1	FALSE
Hsp67Bc	OK	negbinomial.size	0.0298607794795528	0.914642168809443	Hsp67Bc	TRUE
CG4456	OK	negbinomial.size	1	1	CG4456	FALSE
Hsp22	OK	negbinomial.size	1	1	Hsp22	FALSE
CG4461	OK	negbinomial.size	1	1	CG4461	FALSE
Hsp26	OK	negbinomial.size	0.614416431004326	1	Hsp26	TRUE
Hsp67Ba	OK	negbinomial.size	0.353121494314413	1	Hsp67Ba	FALSE
Hsp23	OK	negbinomial.size	0.000458729316262443	0.131528254448544	Hsp23	TRUE
Hsp27	OK	negbinomial.size	0.694380487100834	1	Hsp27	TRUE
CG4080	OK	negbinomial.size	0.38863627277928	1	CG4080	FALSE
eIF4E1	OK	negbinomial.size	0.61344678082544	1	eIF4E1	FALSE
Cpr67B	OK	negbinomial.size	0.207495568164836	1	Cpr67B	FALSE
CG4022	OK	negbinomial.size	0.810739289161624	1	CG4022	FALSE
CG3689	OK	negbinomial.size	0.439429302423768	1	CG3689	FALSE
CG3967	OK	negbinomial.size	0.409314931064474	1	CG3967	FALSE
CG3982	OK	negbinomial.size	1	1	CG3982	FALSE
aay	OK	negbinomial.size	0.171734491617856	1	aay	TRUE
Shc	OK	negbinomial.size	0.24288786099234	1	Shc	FALSE
RpS17	OK	negbinomial.size	0.674985674015177	1	RpS17	FALSE
MTF-1	OK	negbinomial.size	0.092804750605862	1	MTF-1	FALSE
CG42526	OK	negbinomial.size	0.0816625210121398	1	CG42526	FALSE
Bet3	OK	negbinomial.size	0.360004954044007	1	Bet3	FALSE
Nf-YA	OK	negbinomial.size	0.640490771598147	1	Nf-YA	FALSE
CG33926	OK	negbinomial.size	1	1	CG33926	FALSE
CG3529	OK	negbinomial.size	0.816159608695133	1	CG3529	FALSE
CG3448	OK	negbinomial.size	0.0501732408368745	1	CG3448	FALSE
ghi	OK	negbinomial.size	0.090489651711607	1	ghi	FALSE
phol	OK	negbinomial.size	0.962902425427409	1	phol	FALSE
CG3552	OK	negbinomial.size	0.0240122513033886	0.855035985598111	CG3552	FALSE
CG3437	OK	negbinomial.size	0.857609274523539	1	CG3437	FALSE
CG3434	OK	negbinomial.size	0.212484318932489	1	CG3434	FALSE
CG44838	OK	negbinomial.size	0.307757749471576	1	CG44838	FALSE
Uch-L5	OK	negbinomial.size	0.99696396346551	1	Uch-L5	FALSE
Jarid2	OK	negbinomial.size	0.82570847893884	1	Jarid2	FALSE
pall	OK	negbinomial.size	0.0106265797838716	0.621297721397366	pall	FALSE
CG32036	OK	negbinomial.size	0.656968167438823	1	CG32036	TRUE
CG32037	OK	negbinomial.size	0.252135926366914	1	CG32037	FALSE
path	OK	negbinomial.size	0.000135816586274917	0.0510780485950126	path	TRUE
CG3408	OK	negbinomial.size	0.0105785627459956	0.621100002576068	CG3408	FALSE
RpS9	OK	negbinomial.size	0.158193645704964	1	RpS9	FALSE
CG33703	OK	negbinomial.size	1	1	CG33703	FALSE
CG33702	OK	negbinomial.size	1	1	CG33702	FALSE
CG33700	OK	negbinomial.size	1	1	CG33700	FALSE
Or67a	OK	negbinomial.size	1	1	Or67a	FALSE
Ir67a	OK	negbinomial.size	1	1	Ir67a	FALSE
CG42673	OK	negbinomial.size	0.247561376629065	1	CG42673	FALSE
Tmc	OK	negbinomial.size	0.209221979201672	1	Tmc	FALSE
CG3222	OK	negbinomial.size	1	1	CG3222	FALSE
CG3088	OK	negbinomial.size	1	1	CG3088	FALSE
CG3306	OK	negbinomial.size	1	1	CG3306	FALSE
LanB2	OK	negbinomial.size	0.158503019545718	1	LanB2	FALSE
CG3335	OK	negbinomial.size	0.987177150851761	1	CG3335	FALSE
Or67b	OK	negbinomial.size	1	1	Or67b	FALSE
CG8336	OK	negbinomial.size	0.408864011605986	1	CG8336	FALSE
fry	OK	negbinomial.size	0.464442862963681	1	fry	FALSE
CG8329	OK	negbinomial.size	1	1	CG8329	FALSE
CG18179	OK	negbinomial.size	1	1	CG18179	FALSE
CG18180	OK	negbinomial.size	1	1	CG18180	FALSE
CNMaR	OK	negbinomial.size	1	1	CNMaR	FALSE
CG16717	OK	negbinomial.size	0.42183095840169	1	CG16717	FALSE
alphaTub67C	OK	negbinomial.size	0.303311681558463	1	alphaTub67C	TRUE
CG6767	OK	negbinomial.size	0.00706067123402887	0.578442932253599	CG6767	FALSE
CG16719	OK	negbinomial.size	1	1	CG16719	FALSE
Ubc4	OK	negbinomial.size	0.907055355473476	1	Ubc4	FALSE
CG6761	OK	negbinomial.size	1	1	CG6761	FALSE
CG16711	OK	negbinomial.size	0.61727130085607	1	CG16711	FALSE
SH3PX1	OK	negbinomial.size	0.0789809342338649	1	SH3PX1	FALSE
vsg	OK	negbinomial.size	0.950829653362993	1	vsg	FALSE
CG18178	OK	negbinomial.size	0.368255734311911	1	CG18178	FALSE
CG14174	OK	negbinomial.size	0.277309521072388	1	CG14174	FALSE
nbs	OK	negbinomial.size	0.133043932867135	1	nbs	FALSE
defl	OK	negbinomial.size	0.661986620102757	1	defl	FALSE
Naa60	OK	negbinomial.size	0.434577713563923	1	Naa60	FALSE
ATPsynB	OK	negbinomial.size	0.299888719293428	1	ATPsynB	FALSE
CG6749	OK	negbinomial.size	1	1	CG6749	FALSE
CG42268	OK	negbinomial.size	0.0449624345868105	1	CG42268	TRUE
CG8177	OK	negbinomial.size	0.0753309812325954	1	CG8177	FALSE
CG32052	OK	negbinomial.size	1	1	CG32052	FALSE
Zasp67	OK	negbinomial.size	1	1	Zasp67	FALSE
Ilp1	OK	negbinomial.size	1	1	Ilp1	FALSE
Ilp2	OK	negbinomial.size	1	1	Ilp2	FALSE
Ilp3	OK	negbinomial.size	1	1	Ilp3	FALSE
Ilp4	OK	negbinomial.size	1	1	Ilp4	FALSE
CG43897	OK	negbinomial.size	1	1	CG43897	FALSE
Ilp5	OK	negbinomial.size	1	1	Ilp5	FALSE
I-2	OK	negbinomial.size	0.114170164619836	1	I-2	FALSE
Cdk8	OK	negbinomial.size	0.208400248545782	1	Cdk8	FALSE
RasGAP1	OK	negbinomial.size	0.205421431508889	1	RasGAP1	FALSE
CG10809	OK	negbinomial.size	0.439218741286443	1	CG10809	FALSE
iPLA2-VIA	OK	negbinomial.size	0.0308643492807011	0.914642168809443	iPLA2-VIA	FALSE
CG8108	OK	negbinomial.size	0.743743764860617	1	CG8108	FALSE
CG34382	OK	negbinomial.size	1	1	CG34382	FALSE
Taf2	OK	negbinomial.size	0.292002819344599	1	Taf2	FALSE
CalpB	OK	negbinomial.size	0.583737413413154	1	CalpB	FALSE
CG6709	OK	negbinomial.size	1	1	CG6709	FALSE
CG14164	OK	negbinomial.size	1	1	CG14164	FALSE
CG6707	OK	negbinomial.size	0.831394504884503	1	CG6707	FALSE
nudE	OK	negbinomial.size	0.191182401922402	1	nudE	FALSE
bma	OK	negbinomial.size	1	1	bma	FALSE
CG6685	OK	negbinomial.size	0.048001986339934	1	CG6685	FALSE
Dronc	OK	negbinomial.size	0.155360687934093	1	Dronc	FALSE
CG6674	OK	negbinomial.size	0.151626565647022	1	CG6674	FALSE
CG42455	OK	negbinomial.size	1	1	CG42455	FALSE
vnc	OK	negbinomial.size	1	1	vnc	FALSE
dpr6	OK	negbinomial.size	0.280450257054014	1	dpr6	FALSE
CG14160	OK	negbinomial.size	1	1	CG14160	FALSE
CG32053	OK	negbinomial.size	1	1	CG32053	FALSE
CG32054	OK	negbinomial.size	1	1	CG32054	FALSE
CG42825	OK	negbinomial.size	1	1	CG42825	FALSE
CG42826	OK	negbinomial.size	1	1	CG42826	FALSE
dpr10	OK	negbinomial.size	1	1	dpr10	FALSE
CG8072	OK	negbinomial.size	1	1	CG8072	FALSE
CG6628	OK	negbinomial.size	1	1	CG6628	FALSE
ect	OK	negbinomial.size	1	1	ect	FALSE
CG8065	OK	negbinomial.size	1	1	CG8065	FALSE
CG32055	OK	negbinomial.size	1	1	CG32055	FALSE
scramb1	OK	negbinomial.size	0.0108587299322552	0.629580112530546	scramb1	FALSE
Or67c	OK	negbinomial.size	1	1	Or67c	FALSE
can	OK	negbinomial.size	1	1	can	FALSE
Or67d	OK	negbinomial.size	1	1	Or67d	FALSE
CG12362	OK	negbinomial.size	1	1	CG12362	FALSE
Ir67b	OK	negbinomial.size	1	1	Ir67b	FALSE
Ir67c	OK	negbinomial.size	1	1	Ir67c	FALSE
Gem3	OK	negbinomial.size	0.600089165970683	1	Gem3	FALSE
CG32061	OK	negbinomial.size	1	1	CG32061	FALSE
S-Lap3	OK	negbinomial.size	1	1	S-Lap3	FALSE
Rbfox1	OK	negbinomial.size	0.354627568919708	1	Rbfox1	TRUE
S-Lap4	OK	negbinomial.size	1	1	S-Lap4	FALSE
CG6527	OK	negbinomial.size	1	1	CG6527	FALSE
CG42521	OK	negbinomial.size	1	1	CG42521	FALSE
CG43127	OK	negbinomial.size	1	1	CG43127	FALSE
CG34238	OK	negbinomial.size	1	1	CG34238	FALSE
CG14151	OK	negbinomial.size	1	1	CG14151	FALSE
CG42536	OK	negbinomial.size	1	1	CG42536	FALSE
CG42535	OK	negbinomial.size	1	1	CG42535	FALSE
hay	OK	negbinomial.size	0.980747887453493	1	hay	FALSE
CG34001	OK	negbinomial.size	0.759234185998004	1	CG34001	FALSE
E(z)	OK	negbinomial.size	0.421820190763218	1	E(z)	FALSE
CG8009	OK	negbinomial.size	0.89531435777151	1	CG8009	FALSE
CG18628	OK	negbinomial.size	0.303311681558463	1	CG18628	FALSE
CG32066	OK	negbinomial.size	0.189892147686188	1	CG32066	FALSE
CG14154	OK	negbinomial.size	1	1	CG14154	FALSE
CG14153	OK	negbinomial.size	1	1	CG14153	FALSE
CG8003	OK	negbinomial.size	0.259057775187956	1	CG8003	FALSE
Adi1	OK	negbinomial.size	0.273647609464144	1	Adi1	FALSE
simj	OK	negbinomial.size	0.591264906860884	1	simj	FALSE
CG11811	OK	negbinomial.size	0.0157295413027812	0.749577285028085	CG11811	FALSE
CG33493	OK	negbinomial.size	0.232754472616873	1	CG33493	FALSE
ND-13B	OK	negbinomial.size	0.992765289185817	1	ND-13B	FALSE
NijA	OK	negbinomial.size	0.047396703668404	1	NijA	FALSE
CG43245	OK	negbinomial.size	0.335731992142775	1	CG43245	FALSE
CG12523	OK	negbinomial.size	1	1	CG12523	FALSE
CG42831	OK	negbinomial.size	1	1	CG42831	FALSE
tna	OK	negbinomial.size	0.258722352295172	1	tna	TRUE
CG6418	OK	negbinomial.size	0.71618704814316	1	CG6418	FALSE
Blos4	OK	negbinomial.size	0.939551662234226	1	Blos4	FALSE
CG6409	OK	negbinomial.size	1	1	CG6409	FALSE
galla-2	OK	negbinomial.size	0.390470912087023	1	galla-2	FALSE
CG6404	OK	negbinomial.size	0.916348225167038	1	CG6404	FALSE
Cpr67Fa1	OK	negbinomial.size	1	1	Cpr67Fa1	FALSE
Cpr67Fa2	OK	negbinomial.size	1	1	Cpr67Fa2	FALSE
Cpr67Fb	OK	negbinomial.size	1	1	Cpr67Fb	FALSE
Aps	OK	negbinomial.size	0.838739931191768	1	Aps	FALSE
CG14147	OK	negbinomial.size	1	1	CG14147	FALSE
klu	OK	negbinomial.size	0.329147305632279	1	klu	TRUE
Fad2	OK	negbinomial.size	1	1	Fad2	FALSE
CG32079	OK	negbinomial.size	1	1	CG32079	FALSE
CG32081	OK	negbinomial.size	1	1	CG32081	FALSE
CG43693	OK	negbinomial.size	0.172190933504854	1	CG43693	FALSE
CG7888	OK	negbinomial.size	1	1	CG7888	FALSE
CG6321	OK	negbinomial.size	0.102091659288259	1	CG6321	FALSE
Blos2	OK	negbinomial.size	0.791290415376048	1	Blos2	FALSE
CG32069	OK	negbinomial.size	0.968021213274944	1	CG32069	FALSE
CG32075	OK	negbinomial.size	0.991395140575877	1	CG32075	FALSE
SuUR	OK	negbinomial.size	1	1	SuUR	FALSE
CG45101	OK	negbinomial.size	1	1	CG45101	FALSE
CG6310	OK	negbinomial.size	0.188057467858793	1	CG6310	FALSE
Mocs1	OK	negbinomial.size	0.245776783588501	1	Mocs1	FALSE
Pfdn2	OK	negbinomial.size	0.410334382278451	1	Pfdn2	FALSE
CG7839	OK	negbinomial.size	0.874936076608242	1	CG7839	FALSE
JIL-1	OK	negbinomial.size	0.761379690054399	1	JIL-1	FALSE
Iyd	OK	negbinomial.size	1	1	Iyd	FALSE
CG33947	OK	negbinomial.size	0.573068816981339	1	CG33947	FALSE
Irbp18	OK	negbinomial.size	0.0538734750151659	1	Irbp18	FALSE
APP-BP1	OK	negbinomial.size	0.323424557671022	1	APP-BP1	FALSE
Elo68beta	OK	negbinomial.size	1	1	Elo68beta	FALSE
Elo68alpha	OK	negbinomial.size	1	1	Elo68alpha	FALSE
CG32071	OK	negbinomial.size	1	1	CG32071	FALSE
CG32073	OK	negbinomial.size	1	1	CG32073	FALSE
CG12522	OK	negbinomial.size	1	1	CG12522	FALSE
CG34012	OK	negbinomial.size	1	1	CG34012	FALSE
CG7638	OK	negbinomial.size	0.155420060632989	1	CG7638	FALSE
Sod1	OK	negbinomial.size	0.669360907760854	1	Sod1	FALSE
FoxK	OK	negbinomial.size	0.124054129618854	1	FoxK	FALSE
mRpL2	OK	negbinomial.size	0.962252246043677	1	mRpL2	FALSE
Ufd1-like	OK	negbinomial.size	0.0309935591272231	0.914642168809443	Ufd1-like	FALSE
NaPi-III	OK	negbinomial.size	0.494329043694868	1	NaPi-III	FALSE
nol	OK	negbinomial.size	1	1	nol	FALSE
CG32074	OK	negbinomial.size	1	1	CG32074	FALSE
CG14143	OK	negbinomial.size	1	1	CG14143	FALSE
IRSp53	OK	negbinomial.size	1	1	IRSp53	FALSE
CG6216	OK	negbinomial.size	1	1	CG6216	FALSE
Alg10	OK	negbinomial.size	0.24385079268532	1	Alg10	FALSE
wls	OK	negbinomial.size	0.077493084808353	1	wls	FALSE
CG7616	OK	negbinomial.size	0.219273826429757	1	CG7616	FALSE
CG14142	OK	negbinomial.size	1	1	CG14142	FALSE
GlcAT-P	OK	negbinomial.size	0.178636016925776	1	GlcAT-P	TRUE
Plod	OK	negbinomial.size	0.0191924307462324	0.81421546900556	Plod	FALSE
CG7607	OK	negbinomial.size	0.178636016925776	1	CG7607	FALSE
CG14141	OK	negbinomial.size	1	1	CG14141	FALSE
Ube3a	OK	negbinomial.size	0.647575869686371	1	Ube3a	FALSE
CG7600	OK	negbinomial.size	0.857064969253558	1	CG7600	FALSE
CG42671	OK	negbinomial.size	0.00827715639796592	0.593386601757801	CG42671	FALSE
Ir68a	OK	negbinomial.size	1	1	Ir68a	FALSE
scyl	OK	negbinomial.size	0.0296549810748247	0.914642168809443	scyl	TRUE
CG6175	OK	negbinomial.size	0.448061430212011	1	CG6175	FALSE
CG7573	OK	negbinomial.size	1	1	CG7573	FALSE
CG6168	OK	negbinomial.size	1	1	CG6168	FALSE
CG6163	OK	negbinomial.size	0.659998105130945	1	CG6163	FALSE
CG11726	OK	negbinomial.size	1	1	CG11726	FALSE
CG44362	OK	negbinomial.size	1	1	CG44362	FALSE
CG7560	OK	negbinomial.size	1	1	CG7560	FALSE
CG6149	OK	negbinomial.size	1	1	CG6149	FALSE
CG7557	OK	negbinomial.size	1	1	CG7557	FALSE
CG12289	OK	negbinomial.size	1	1	CG12289	FALSE
CG7551	OK	negbinomial.size	1	1	CG7551	FALSE
CG6140	OK	negbinomial.size	1	1	CG6140	FALSE
Vha16-3	OK	negbinomial.size	1	1	Vha16-3	FALSE
Vha16-2	OK	negbinomial.size	1	1	Vha16-2	FALSE
chrb	OK	negbinomial.size	0.321851627553123	1	chrb	TRUE
CG33500	OK	negbinomial.size	1	1	CG33500	FALSE
Sgs8	OK	negbinomial.size	1	1	Sgs8	FALSE
Sgs7	OK	negbinomial.size	1	1	Sgs7	FALSE
CG33272	OK	negbinomial.size	1	1	CG33272	FALSE
Sgs3	OK	negbinomial.size	1	1	Sgs3	FALSE
CG7512	OK	negbinomial.size	1	1	CG7512	FALSE
CG11714	OK	negbinomial.size	1	1	CG11714	FALSE
Fuca	OK	negbinomial.size	1	1	Fuca	FALSE
Mob2	OK	negbinomial.size	0.38920442780836	1	Mob2	FALSE
CG7394	OK	negbinomial.size	0.0931201466158629	1	CG7394	FALSE
CG33267	OK	negbinomial.size	1	1	CG33267	FALSE
CG33490	OK	negbinomial.size	1	1	CG33490	FALSE
CG33489	OK	negbinomial.size	1	1	CG33489	FALSE
CG33271	OK	negbinomial.size	1	1	CG33271	FALSE
CG33270	OK	negbinomial.size	1	1	CG33270	FALSE
CG43390	OK	negbinomial.size	1	1	CG43390	FALSE
CG43391	OK	negbinomial.size	1	1	CG43391	FALSE
CG33269	OK	negbinomial.size	1	1	CG33269	FALSE
CG32086	OK	negbinomial.size	1	1	CG32086	FALSE
rt	OK	negbinomial.size	1	1	rt	FALSE
CG7377	OK	negbinomial.size	1	1	CG7377	FALSE
CG33268	OK	negbinomial.size	1	1	CG33268	FALSE
CG7368	OK	negbinomial.size	1	1	CG7368	FALSE
CG14137	OK	negbinomial.size	1	1	CG14137	FALSE
Duba	OK	negbinomial.size	0.00706685580187653	0.578442932253599	Duba	FALSE
CG42832	OK	negbinomial.size	1	1	CG42832	FALSE
Muc68Ca	OK	negbinomial.size	1	1	Muc68Ca	FALSE
CG6084	OK	negbinomial.size	0.020605570967987	0.820063918217771	CG6084	FALSE
CG6083	OK	negbinomial.size	1	1	CG6083	FALSE
PCID2	OK	negbinomial.size	0.345770495263855	1	PCID2	FALSE
CG18815	OK	negbinomial.size	0.289366846893499	1	CG18815	FALSE
CG32091	OK	negbinomial.size	0.929204555530725	1	CG32091	TRUE
CG6071	OK	negbinomial.size	1	1	CG6071	FALSE
RIOK1	OK	negbinomial.size	0.638096784337265	1	RIOK1	FALSE
CG7339	OK	negbinomial.size	0.213739623079474	1	CG7339	FALSE
CG32085	OK	negbinomial.size	1	1	CG32085	FALSE
TfIIEalpha	OK	negbinomial.size	0.021319571936576	0.824060676381819	TfIIEalpha	FALSE
Sugb	OK	negbinomial.size	0.253417548325713	1	Sugb	FALSE
Pldn	OK	negbinomial.size	0.379210627440888	1	Pldn	FALSE
CG14135	OK	negbinomial.size	0.115809951314433	1	CG14135	FALSE
CG11652	OK	negbinomial.size	0.115574596123936	1	CG11652	FALSE
Dnai2	OK	negbinomial.size	1	1	Dnai2	FALSE
CG11658	OK	negbinomial.size	0.955924893658987	1	CG11658	FALSE
mtTFB1	OK	negbinomial.size	1	1	mtTFB1	FALSE
Ccdc56	OK	negbinomial.size	1	1	Ccdc56	FALSE
crim	OK	negbinomial.size	0.132208042183702	1	crim	FALSE
CG14132	OK	negbinomial.size	0.0192872976069117	0.81575302796406	CG14132	FALSE
Bmcp	OK	negbinomial.size	0.174651634919729	1	Bmcp	FALSE
sunn	OK	negbinomial.size	1	1	sunn	FALSE
CG32087	OK	negbinomial.size	1	1	CG32087	FALSE
CG6024	OK	negbinomial.size	1	1	CG6024	FALSE
Gr68a	OK	negbinomial.size	1	1	Gr68a	FALSE
Muc68D	OK	negbinomial.size	0.333027702599999	1	Muc68D	FALSE
Tim13	OK	negbinomial.size	1	1	Tim13	FALSE
Pi3K68D	OK	negbinomial.size	0.291971221497478	1	Pi3K68D	FALSE
CG14131	OK	negbinomial.size	1	1	CG14131	FALSE
CG5964	OK	negbinomial.size	1	1	CG5964	FALSE
CG10907	OK	negbinomial.size	0.123969564366299	1	CG10907	FALSE
Klp68D	FAIL	negbinomial.size	1	1	Klp68D	FALSE
CG10361	OK	negbinomial.size	1	1	CG10361	FALSE
CG42255	OK	negbinomial.size	1	1	CG42255	FALSE
CG14130	OK	negbinomial.size	0.789555810871213	1	CG14130	FALSE
CG5946	OK	negbinomial.size	0.537762775254034	1	CG5946	FALSE
CG11597	OK	negbinomial.size	0.291960685691666	1	CG11597	FALSE
RpL10Ab	OK	negbinomial.size	0.744494480337699	1	RpL10Ab	FALSE
CG32095	OK	negbinomial.size	0.288112173465326	1	CG32095	FALSE
CycA	OK	negbinomial.size	0.0838110125311824	1	CycA	TRUE
CG7264	OK	negbinomial.size	1	1	CG7264	FALSE
CG43064	OK	negbinomial.size	1	1	CG43064	FALSE
CG12521	OK	negbinomial.size	1	1	CG12521	FALSE
CG44837	OK	negbinomial.size	1	1	CG44837	FALSE
CG5906	OK	negbinomial.size	1	1	CG5906	FALSE
Sprn	OK	negbinomial.size	1	1	Sprn	FALSE
CCDC151	OK	negbinomial.size	1	1	CCDC151	FALSE
CG5897	OK	negbinomial.size	1	1	CG5897	FALSE
CG11588	OK	negbinomial.size	1	1	CG11588	FALSE
SdhAL	OK	negbinomial.size	1	1	SdhAL	FALSE
byn	OK	negbinomial.size	0.0880962627101796	1	byn	FALSE
Rpt4R	OK	negbinomial.size	1	1	Rpt4R	FALSE
CG5883	OK	negbinomial.size	1	1	CG5883	FALSE
CG7252	OK	negbinomial.size	1	1	CG7252	FALSE
CG17826	OK	negbinomial.size	1	1	CG17826	FALSE
obst-G	OK	negbinomial.size	1	1	obst-G	FALSE
CG7248	OK	negbinomial.size	1	1	CG7248	FALSE
CG11570	OK	negbinomial.size	1	1	CG11570	FALSE
CG43294	OK	negbinomial.size	1	1	CG43294	FALSE
prc	OK	negbinomial.size	1	1	prc	FALSE
Muc68E	OK	negbinomial.size	1	1	Muc68E	FALSE
CG42397	OK	negbinomial.size	1	1	CG42397	FALSE
CG14125	OK	negbinomial.size	1	1	CG14125	FALSE
CG43896	OK	negbinomial.size	1	1	CG43896	FALSE
CG6938	OK	negbinomial.size	1	1	CG6938	FALSE
CG6931	OK	negbinomial.size	1	1	CG6931	FALSE
viaf	OK	negbinomial.size	0.924506095537459	1	viaf	FALSE
Grip163	OK	negbinomial.size	0.700379635925943	1	Grip163	FALSE
Pop2	OK	negbinomial.size	0.937095794728477	1	Pop2	FALSE
CG6928	OK	negbinomial.size	1	1	CG6928	TRUE
rols	OK	negbinomial.size	0.249955016038089	1	rols	FALSE
CG43993	OK	negbinomial.size	1	1	CG43993	FALSE
CG6793	OK	negbinomial.size	1	1	CG6793	FALSE
CG43638	OK	negbinomial.size	1	1	CG43638	FALSE
Sema5c	OK	negbinomial.size	0.269478054264784	1	Sema5c	FALSE
CG17154	OK	negbinomial.size	1	1	CG17154	FALSE
vers	OK	negbinomial.size	0.855443985975846	1	vers	FALSE
ssp	OK	negbinomial.size	0.395978576605669	1	ssp	FALSE
CG11560	OK	negbinomial.size	1	1	CG11560	FALSE
yps	OK	negbinomial.size	0.928590968158976	1	yps	FALSE
Ir68b	OK	negbinomial.size	1	1	Ir68b	FALSE
CG34241	OK	negbinomial.size	1	1	CG34241	FALSE
Lsp2	OK	negbinomial.size	1	1	Lsp2	FALSE
CG11534	OK	negbinomial.size	0.0762349393226595	1	CG11534	FALSE
CG5645	OK	negbinomial.size	0.78633809955584	1	CG5645	FALSE
Atg12	OK	negbinomial.size	0.0898709938285834	1	Atg12	FALSE
ND-SGDH	OK	negbinomial.size	0.311083620979544	1	ND-SGDH	FALSE
RhoGAP68F	OK	negbinomial.size	0.667570557424252	1	RhoGAP68F	FALSE
eIF3l	OK	negbinomial.size	0.187828085030233	1	eIF3l	FALSE
Nrx-IV	OK	negbinomial.size	0.532876584288647	1	Nrx-IV	FALSE
CG32099	OK	negbinomial.size	0.624554344175187	1	CG32099	FALSE
CG9760	OK	negbinomial.size	1	1	CG9760	FALSE
Rh7	OK	negbinomial.size	1	1	Rh7	FALSE
CAH2	OK	negbinomial.size	1	1	CAH2	FALSE
CG6910	OK	negbinomial.size	1	1	CG6910	FALSE
Est-6	OK	negbinomial.size	1	1	Est-6	FALSE
thoc6	OK	negbinomial.size	0.45862064322074	1	thoc6	FALSE
Est-P	OK	negbinomial.size	1	1	Est-P	FALSE
CG11529	OK	negbinomial.size	1	1	CG11529	FALSE
Adk1	OK	negbinomial.size	0.232754472616873	1	Adk1	TRUE
CG5626	OK	negbinomial.size	0.0291157430104809	0.914642168809443	CG5626	FALSE
app	OK	negbinomial.size	0.0358186079024865	0.959798335169903	app	FALSE
CG32100	OK	negbinomial.size	0.203372543682682	1	CG32100	FALSE
Pbgs	OK	negbinomial.size	0.436097062712829	1	Pbgs	FALSE
CG4300	OK	negbinomial.size	0.302932490828874	1	CG4300	FALSE
INPP5E	OK	negbinomial.size	1	1	INPP5E	FALSE
CG4328	OK	negbinomial.size	1	1	CG4328	FALSE
CG44355	OK	negbinomial.size	1	1	CG44355	FALSE
Lmx1a	OK	negbinomial.size	1	1	Lmx1a	FALSE
CG10418	OK	negbinomial.size	0.917582142089925	1	CG10418	FALSE
CrzR	OK	negbinomial.size	1	1	CrzR	FALSE
Ncc69	OK	negbinomial.size	1	1	Ncc69	FALSE
CG32104	OK	negbinomial.size	0.689199551443767	1	CG32104	FALSE
Obp69a	OK	negbinomial.size	1	1	Obp69a	FALSE
Smyd4-2	OK	negbinomial.size	1	1	Smyd4-2	FALSE
CG32103	OK	negbinomial.size	0.214783721012593	1	CG32103	FALSE
ArfGAP1	OK	negbinomial.size	0.951885641111342	1	ArfGAP1	FALSE
toe	OK	negbinomial.size	1	1	toe	FALSE
eyg	OK	negbinomial.size	1	1	eyg	FALSE
CG32102	OK	negbinomial.size	1	1	CG32102	FALSE
CG10616	OK	negbinomial.size	0.648342598316589	1	CG10616	FALSE
CG10663	OK	negbinomial.size	1	1	CG10663	FALSE
CG33725	OK	negbinomial.size	1	1	CG33725	FALSE
CG10660	OK	negbinomial.size	0.17574214770152	1	CG10660	FALSE
CG10657	OK	negbinomial.size	1	1	CG10657	FALSE
CG10638	OK	negbinomial.size	0.95121432576719	1	CG10638	FALSE
CG10681	OK	negbinomial.size	0.395805320787155	1	CG10681	FALSE
CG10646	OK	negbinomial.size	0.770697180704118	1	CG10646	FALSE
vih	OK	negbinomial.size	0.324315604593458	1	vih	FALSE
CG10654	OK	negbinomial.size	1	1	CG10654	FALSE
sti	OK	negbinomial.size	0.963282536705968	1	sti	FALSE
tral	OK	negbinomial.size	0.818266868795954	1	tral	FALSE
Gcn5	OK	negbinomial.size	0.31458248455053	1	Gcn5	FALSE
ver	OK	negbinomial.size	0.537030903148338	1	ver	FALSE
eIF2beta	OK	negbinomial.size	0.122888402022419	1	eIF2beta	FALSE
nst	OK	negbinomial.size	0.460969376720106	1	nst	FALSE
Tsf2	OK	negbinomial.size	0.370354366428689	1	Tsf2	FALSE
CG34242	OK	negbinomial.size	0.828426191219369	1	CG34242	FALSE
Pmm2	OK	negbinomial.size	0.762145790136405	1	Pmm2	FALSE
CG4069	OK	negbinomial.size	0.216224313998863	1	CG4069	FALSE
sowah	OK	negbinomial.size	0.663775520178832	1	sowah	FALSE
ara	OK	negbinomial.size	1	1	ara	FALSE
caup	OK	negbinomial.size	1	1	caup	FALSE
mirr	OK	negbinomial.size	0.840578766119082	1	mirr	TRUE
SmD1	OK	negbinomial.size	0.381667739058473	1	SmD1	FALSE
Ptp69D	OK	negbinomial.size	0.357182285197132	1	Ptp69D	FALSE
CG32112	OK	negbinomial.size	0.407949967011888	1	CG32112	FALSE
CG32109	OK	negbinomial.size	0.533084200098897	1	CG32109	FALSE
Klc	OK	negbinomial.size	0.801231261241803	1	Klc	FALSE
CG10984	OK	negbinomial.size	0.0672621369964353	1	CG10984	FALSE
CG10973	OK	negbinomial.size	0.444779540277764	1	CG10973	FALSE
CG32113	OK	negbinomial.size	0.0714949784950973	1	CG32113	FALSE
Hip1	OK	negbinomial.size	0.911225929385993	1	Hip1	FALSE
CG32106	OK	negbinomial.size	1	1	CG32106	FALSE
CG10969	OK	negbinomial.size	1	1	CG10969	FALSE
CG17666	OK	negbinomial.size	1	1	CG17666	FALSE
Atg1	OK	negbinomial.size	0.750124390009999	1	Atg1	FALSE
CG42709	OK	negbinomial.size	0.824239292563189	1	CG42709	FALSE
Sap130	OK	negbinomial.size	0.33461567657864	1	Sap130	FALSE
CG32110	OK	negbinomial.size	1	1	CG32110	FALSE
Sf3a2	OK	negbinomial.size	0.61977762984377	1	Sf3a2	FALSE
CG42588	OK	negbinomial.size	0.876145001253183	1	CG42588	FALSE
CG10960	OK	negbinomial.size	0.240309944627573	1	CG10960	TRUE
CG10948	OK	negbinomial.size	0.253501619579947	1	CG10948	FALSE
Wbp2	OK	negbinomial.size	0.925275868449488	1	Wbp2	FALSE
Ent3	OK	negbinomial.size	1	1	Ent3	FALSE
CG32107	OK	negbinomial.size	1	1	CG32107	FALSE
CG10943	OK	negbinomial.size	1	1	CG10943	FALSE
CG14120	OK	negbinomial.size	1	1	CG14120	FALSE
CG43894	OK	negbinomial.size	1	1	CG43894	FALSE
CG14118	OK	negbinomial.size	1	1	CG14118	FALSE
CG12520	OK	negbinomial.size	1	1	CG12520	FALSE
CG32117	OK	negbinomial.size	1	1	CG32117	FALSE
CG32115	OK	negbinomial.size	0.255649916846186	1	CG32115	FALSE
CG10752	OK	negbinomial.size	1	1	CG10752	FALSE
Or69a	OK	negbinomial.size	1	1	Or69a	FALSE
CG10748	OK	negbinomial.size	1	1	CG10748	FALSE
CG10749	OK	negbinomial.size	1	1	CG10749	FALSE
CG11262	OK	negbinomial.size	1	1	CG11262	FALSE
CG11263	OK	negbinomial.size	1	1	CG11263	FALSE
CG14117	OK	negbinomial.size	0.882706377464339	1	CG14117	FALSE
CG11261	OK	negbinomial.size	0.86773154822362	1	CG11261	FALSE
MICAL-like	OK	negbinomial.size	0.329904631116322	1	MICAL-like	FALSE
CG11267	OK	negbinomial.size	0.199048512122407	1	CG11267	FALSE
mRpL20	OK	negbinomial.size	0.876061268117889	1	mRpL20	FALSE
ste14	OK	negbinomial.size	0.824066655698676	1	ste14	FALSE
AdenoK	OK	negbinomial.size	0.435269328274781	1	AdenoK	FALSE
RpS12	OK	negbinomial.size	0.331540474226261	1	RpS12	FALSE
Zmynd10	OK	negbinomial.size	1	1	Zmynd10	FALSE
CG17672	OK	negbinomial.size	1	1	CG17672	FALSE
SRm160	OK	negbinomial.size	0.140467053664619	1	SRm160	FALSE
RpS4	OK	negbinomial.size	0.164970364751989	1	RpS4	FALSE
Syx13	OK	negbinomial.size	0.0163889412894922	0.757648232701938	Syx13	FALSE
CG11279	OK	negbinomial.size	0.354520954722056	1	CG11279	FALSE
CG14115	OK	negbinomial.size	1	1	CG14115	FALSE
CG34428	OK	negbinomial.size	1	1	CG34428	FALSE
CG34429	OK	negbinomial.size	1	1	CG34429	FALSE
CG17300	OK	negbinomial.size	1	1	CG17300	FALSE
CG11251	OK	negbinomial.size	1	1	CG11251	FALSE
trn	OK	negbinomial.size	0.162376737047139	1	trn	FALSE
CG33262	OK	negbinomial.size	1	1	CG33262	FALSE
snky	OK	negbinomial.size	1	1	snky	FALSE
caps	OK	negbinomial.size	0.995594218428462	1	caps	FALSE
CG32119	OK	negbinomial.size	1	1	CG32119	FALSE
Sfp70A4	OK	negbinomial.size	1	1	Sfp70A4	FALSE
CG42481	OK	negbinomial.size	1	1	CG42481	FALSE
CG43147	OK	negbinomial.size	1	1	CG43147	FALSE
SP	OK	negbinomial.size	1	1	SP	FALSE
CG14113	OK	negbinomial.size	1	1	CG14113	FALSE
CG17687	OK	negbinomial.size	1	1	CG17687	FALSE
Nplp2	OK	negbinomial.size	1	1	Nplp2	TRUE
CG14111	OK	negbinomial.size	1	1	CG14111	FALSE
SNCF	OK	negbinomial.size	1	1	SNCF	FALSE
CG14107	OK	negbinomial.size	1	1	CG14107	FALSE
ImpL1	OK	negbinomial.size	1	1	ImpL1	FALSE
CG14110	OK	negbinomial.size	1	1	CG14110	FALSE
CG10171	OK	negbinomial.size	0.520230529379679	1	CG10171	FALSE
Poc1	OK	negbinomial.size	0.345006630449601	1	Poc1	FALSE
sens	OK	negbinomial.size	1	1	sens	FALSE
CG10222	OK	negbinomial.size	0.163827001900384	1	CG10222	FALSE
flr	OK	negbinomial.size	0.124339947236747	1	flr	FALSE
CG32121	OK	negbinomial.size	1	1	CG32121	FALSE
CG33263	OK	negbinomial.size	1	1	CG33263	FALSE
CG14106	OK	negbinomial.size	1	1	CG14106	FALSE
CG14105	OK	negbinomial.size	1	1	CG14105	FALSE
CG10713	OK	negbinomial.size	1	1	CG10713	FALSE
CG10154	OK	negbinomial.size	1	1	CG10154	FALSE
CG10725	OK	negbinomial.size	1	1	CG10725	FALSE
CG10140	OK	negbinomial.size	1	1	CG10140	FALSE
CG14109	OK	negbinomial.size	1	1	CG14109	FALSE
cmb	OK	negbinomial.size	0.155502959666126	1	cmb	FALSE
CG10133	OK	negbinomial.size	0.956210414819273	1	CG10133	FALSE
CG10738	OK	negbinomial.size	1	1	CG10738	FALSE
CG10116	OK	negbinomial.size	1	1	CG10116	FALSE
CG10089	OK	negbinomial.size	0.047396703668404	1	CG10089	FALSE
stv	OK	negbinomial.size	0.718636270939832	1	stv	TRUE
Abp1	OK	negbinomial.size	0.994470424429727	1	Abp1	FALSE
Tgi	OK	negbinomial.size	0.619631511969296	1	Tgi	FALSE
Spt20	OK	negbinomial.size	0.203215027017282	1	Spt20	FALSE
Vps36	OK	negbinomial.size	0.962246879925187	1	Vps36	FALSE
Liprin-beta	OK	negbinomial.size	0.268755421776922	1	Liprin-beta	FALSE
CG10710	OK	negbinomial.size	1	1	CG10710	FALSE
bru3	OK	negbinomial.size	1	1	bru3	FALSE
CG43184	OK	negbinomial.size	1	1	CG43184	FALSE
CG8757	OK	negbinomial.size	1	1	CG8757	FALSE
CG8750	OK	negbinomial.size	1	1	CG8750	FALSE
Tsp68C	OK	negbinomial.size	1	1	Tsp68C	FALSE
Hml	OK	negbinomial.size	1	1	Hml	FALSE
CG8745	OK	negbinomial.size	0.444083858893469	1	CG8745	TRUE
dysc	OK	negbinomial.size	1	1	dysc	TRUE
CG13737	OK	negbinomial.size	1	1	CG13737	FALSE
Rgl	FAIL	negbinomial.size	1	1	Rgl	FALSE
CG8833	OK	negbinomial.size	0.890190349098053	1	CG8833	FALSE
DCTN1-p150	OK	negbinomial.size	0.377077619584925	1	DCTN1-p150	FALSE
CG32137	OK	negbinomial.size	1	1	CG32137	FALSE
Meics	OK	negbinomial.size	0.101371928642117	1	Meics	FALSE
ssp2	OK	negbinomial.size	1	1	ssp2	FALSE
Nxf3	OK	negbinomial.size	0.956154449161043	1	Nxf3	FALSE
CG13738	OK	negbinomial.size	1	1	CG13738	FALSE
Hsc70-1	OK	negbinomial.size	1	1	Hsc70-1	FALSE
CG17364	OK	negbinomial.size	1	1	CG17364	FALSE
CG17362	OK	negbinomial.size	1	1	CG17362	FALSE
CG9040	OK	negbinomial.size	1	1	CG9040	FALSE
26-29-p	OK	negbinomial.size	0.318580338111904	1	26-29-p	TRUE
CG17361	OK	negbinomial.size	0.067026881507127	1	CG17361	FALSE
CG17359	OK	negbinomial.size	0.581277480391555	1	CG17359	FALSE
Nprl3	OK	negbinomial.size	0.065053674502389	1	Nprl3	FALSE
upSET	OK	negbinomial.size	0.970835128067403	1	upSET	FALSE
Ptip	OK	negbinomial.size	0.750872428659395	1	Ptip	FALSE
endos	OK	negbinomial.size	0.379765798694808	1	endos	FALSE
CG6650	OK	negbinomial.size	0.662254980784746	1	CG6650	FALSE
CG6661	OK	negbinomial.size	1	1	CG6661	FALSE
Hsc70Cb	OK	negbinomial.size	0.36372573069034	1	Hsc70Cb	FALSE
Neurl4	OK	negbinomial.size	0.31137303310347	1	Neurl4	FALSE
CG6833	OK	negbinomial.size	0.309443414630367	1	CG6833	FALSE
CG13484	OK	negbinomial.size	0.862980612886201	1	CG13484	FALSE
Frl	OK	negbinomial.size	0.595963052092219	1	Frl	TRUE
Pex1	OK	negbinomial.size	1	1	Pex1	FALSE
btl	OK	negbinomial.size	1	1	btl	FALSE
CG8100	OK	negbinomial.size	1	1	CG8100	FALSE
Fbp1	OK	negbinomial.size	1	1	Fbp1	FALSE
Sox21a	OK	negbinomial.size	1	1	Sox21a	FALSE
Sox21b	OK	negbinomial.size	1	1	Sox21b	FALSE
D	OK	negbinomial.size	1	1	D	FALSE
nan	OK	negbinomial.size	1	1	nan	FALSE
nuf	OK	negbinomial.size	0.819154112280754	1	nuf	FALSE
saturn	OK	negbinomial.size	1	1	saturn	FALSE
CG7768	OK	negbinomial.size	1	1	CG7768	FALSE
CG7924	OK	negbinomial.size	1	1	CG7924	FALSE
CG34244	OK	negbinomial.size	0.534104571792749	1	CG34244	FALSE
CG7906	OK	negbinomial.size	1	1	CG7906	FALSE
fz	OK	negbinomial.size	0.872022636752088	1	fz	FALSE
CG13482	OK	negbinomial.size	1	1	CG13482	FALSE
CG13481	OK	negbinomial.size	1	1	CG13481	FALSE
CG43120	OK	negbinomial.size	1	1	CG43120	FALSE
CG3868	OK	negbinomial.size	1	1	CG3868	FALSE
stwl	OK	negbinomial.size	0.0478705305027011	1	stwl	FALSE
CG3919	OK	negbinomial.size	0.141934225033469	1	CG3919	FALSE
bbg	OK	negbinomial.size	0.080816820032095	1	bbg	FALSE
CG9592	OK	negbinomial.size	1	1	CG9592	FALSE
CG4613	OK	negbinomial.size	1	1	CG4613	FALSE
CG43246	OK	negbinomial.size	1	1	CG43246	FALSE
Mpcp2	OK	negbinomial.size	0.276860439031611	1	Mpcp2	FALSE
Gbs-70E	OK	negbinomial.size	0.873455547334845	1	Gbs-70E	FALSE
CG34039	OK	negbinomial.size	0.0460847246967776	1	CG34039	FALSE
Lk	OK	negbinomial.size	1	1	Lk	FALSE
CG42758	OK	negbinomial.size	1	1	CG42758	FALSE
HGTX	OK	negbinomial.size	1	1	HGTX	FALSE
shd	OK	negbinomial.size	1	1	shd	FALSE
CG9628	OK	negbinomial.size	1	1	CG9628	FALSE
RecQ5	OK	negbinomial.size	0.601670056590504	1	RecQ5	FALSE
dlp	OK	negbinomial.size	0.174905441732687	1	dlp	FALSE
CG43121	OK	negbinomial.size	1	1	CG43121	FALSE
ome	OK	negbinomial.size	0.592542158631535	1	ome	FALSE
CG4914	OK	negbinomial.size	1	1	CG4914	FALSE
CG5048	OK	negbinomial.size	0.481223124518121	1	CG5048	FALSE
goddard	OK	negbinomial.size	1	1	goddard	FALSE
CG13474	OK	negbinomial.size	1	1	CG13474	FALSE
CG17177	OK	negbinomial.size	1	1	CG17177	FALSE
CG13476	OK	negbinomial.size	1	1	CG13476	FALSE
CG13473	OK	negbinomial.size	1	1	CG13473	FALSE
CG13471	OK	negbinomial.size	1	1	CG13471	FALSE
Trl	OK	negbinomial.size	0.598508547916951	1	Trl	FALSE
CG42507	OK	negbinomial.size	1	1	CG42507	FALSE
CG33260	OK	negbinomial.size	1	1	CG33260	FALSE
CG9384	OK	negbinomial.size	0.870656331048449	1	CG9384	FALSE
CG17173	OK	negbinomial.size	1	1	CG17173	FALSE
mop	OK	negbinomial.size	0.150615664831046	1	mop	FALSE
bmm	OK	negbinomial.size	0.904152390265852	1	bmm	FALSE
Tdrd3	OK	negbinomial.size	0.0627150637096839	1	Tdrd3	FALSE
CG9425	OK	negbinomial.size	0.934870614934587	1	CG9425	FALSE
NHP2	OK	negbinomial.size	0.709197204297867	1	NHP2	FALSE
gnu	OK	negbinomial.size	1	1	gnu	TRUE
CG17839	OK	negbinomial.size	0.215034105363703	1	CG17839	TRUE
CG34245	OK	negbinomial.size	1	1	CG34245	FALSE
DCX-EMAP	OK	negbinomial.size	1	1	DCX-EMAP	FALSE
CG13465	OK	negbinomial.size	1	1	CG13465	FALSE
BobA	OK	negbinomial.size	1	1	BobA	FALSE
Tom	OK	negbinomial.size	1	1	Tom	FALSE
Brd	OK	negbinomial.size	1	1	Brd	FALSE
Ocho	OK	negbinomial.size	1	1	Ocho	FALSE
CG3349	OK	negbinomial.size	1	1	CG3349	FALSE
CG5114	OK	negbinomial.size	0.123838567096626	1	CG5114	FALSE
mnd	OK	negbinomial.size	0.737553977072356	1	mnd	FALSE
Zip71B	OK	negbinomial.size	1	1	Zip71B	FALSE
mRpL39	OK	negbinomial.size	0.0717408378638248	1	mRpL39	FALSE
Prosbeta2	OK	negbinomial.size	0.292621630782112	1	Prosbeta2	FALSE
Reck	OK	negbinomial.size	1	1	Reck	FALSE
Sytbeta	OK	negbinomial.size	1	1	Sytbeta	FALSE
CG32148	OK	negbinomial.size	1	1	CG32148	FALSE
Rpn12R	OK	negbinomial.size	1	1	Rpn12R	FALSE
ind	OK	negbinomial.size	1	1	ind	FALSE
CG43678	OK	negbinomial.size	1	1	CG43678	FALSE
CG18581	OK	negbinomial.size	1	1	CG18581	FALSE
CG12310	OK	negbinomial.size	1	1	CG12310	FALSE
CG43679	OK	negbinomial.size	1	1	CG43679	FALSE
CG13461	OK	negbinomial.size	1	1	CG13461	FALSE
CG43680	OK	negbinomial.size	1	1	CG43680	FALSE
CG18649	OK	negbinomial.size	1	1	CG18649	FALSE
EAChm	OK	negbinomial.size	1	1	EAChm	FALSE
CG13460	OK	negbinomial.size	1	1	CG13460	FALSE
Plp	OK	negbinomial.size	0.860885500659338	1	Plp	FALSE
Or71a	OK	negbinomial.size	1	1	Or71a	FALSE
sstn	OK	negbinomial.size	0.543739189770965	1	sstn	FALSE
GlyRS	OK	negbinomial.size	0.455588423817448	1	GlyRS	FALSE
CTPsyn	OK	negbinomial.size	0.0896105614084401	1	CTPsyn	FALSE
CG45071	OK	negbinomial.size	0.597625428323083	1	CG45071	FALSE
CG13458	OK	negbinomial.size	0.534104571792749	1	CG13458	FALSE
Cep135	OK	negbinomial.size	0.0435199740413836	1	Cep135	FALSE
CG16959	OK	negbinomial.size	1	1	CG16959	FALSE
CG32847	OK	negbinomial.size	1	1	CG32847	FALSE
CG13457	OK	negbinomial.size	1	1	CG13457	FALSE
CG12316	OK	negbinomial.size	0.23432324705056	1	CG12316	FALSE
Pdi	OK	negbinomial.size	0.950846851384498	1	Pdi	FALSE
CG32147	OK	negbinomial.size	0.975813105147143	1	CG32147	FALSE
Pex3	OK	negbinomial.size	0.952292169141007	1	Pex3	FALSE
FucTA	OK	negbinomial.size	1	1	FucTA	FALSE
Msh6	OK	negbinomial.size	0.609518857796764	1	Msh6	FALSE
Prp31	OK	negbinomial.size	0.30272591991107	1	Prp31	FALSE
CG7011	OK	negbinomial.size	0.678225538588088	1	CG7011	FALSE
CG6878	OK	negbinomial.size	0.118260501893137	1	CG6878	FALSE
CG6888	OK	negbinomial.size	1	1	CG6888	FALSE
Tollo	OK	negbinomial.size	0.0128396825573678	0.679028785361038	Tollo	FALSE
Best4	OK	negbinomial.size	1	1	Best4	FALSE
Best3	OK	negbinomial.size	1	1	Best3	FALSE
CG7255	OK	negbinomial.size	1	1	CG7255	FALSE
Toll-6	OK	negbinomial.size	0.464442862963681	1	Toll-6	FALSE
CG33259	OK	negbinomial.size	1	1	CG33259	FALSE
CG7804	OK	negbinomial.size	1	1	CG7804	FALSE
Ran-like	OK	negbinomial.size	1	1	Ran-like	FALSE
CG12355	OK	negbinomial.size	1	1	CG12355	TRUE
CG13455	OK	negbinomial.size	1	1	CG13455	FALSE
CG7276	OK	negbinomial.size	1	1	CG7276	FALSE
CG7275	OK	negbinomial.size	0.954961686172122	1	CG7275	FALSE
CG7272	OK	negbinomial.size	0.015802588137446	0.75048810215891	CG7272	FALSE
CG7857	OK	negbinomial.size	0.308228315771249	1	CG7857	FALSE
CG7841	OK	negbinomial.size	0.687626228404012	1	CG7841	FALSE
Z600	OK	negbinomial.size	1	1	Z600	FALSE
gdl-ORF39	OK	negbinomial.size	1	1	gdl-ORF39	FALSE
gdl	OK	negbinomial.size	0.280450257054014	1	gdl	FALSE
Eip71CD	OK	negbinomial.size	0.0468517630032544	1	Eip71CD	FALSE
CG13454	OK	negbinomial.size	1	1	CG13454	FALSE
mex1	OK	negbinomial.size	1	1	mex1	FALSE
yellow-k	OK	negbinomial.size	0.25849837996232	1	yellow-k	FALSE
CG7945	OK	negbinomial.size	0.422642710293199	1	CG7945	FALSE
CG33986	OK	negbinomial.size	1	1	CG33986	FALSE
CG33985	OK	negbinomial.size	1	1	CG33985	FALSE
CG42729	OK	negbinomial.size	1	1	CG42729	FALSE
CG42728	OK	negbinomial.size	1	1	CG42728	FALSE
obst-H	OK	negbinomial.size	1	1	obst-H	FALSE
CG43248	OK	negbinomial.size	1	1	CG43248	FALSE
CrebA	OK	negbinomial.size	0.926338151329796	1	CrebA	FALSE
AGO2	OK	negbinomial.size	0.184115015425418	1	AGO2	FALSE
CG7739	OK	negbinomial.size	0.37935570372653	1	CG7739	FALSE
SCCRO	OK	negbinomial.size	0.651886640046515	1	SCCRO	FALSE
dop	OK	negbinomial.size	0.165570754427945	1	dop	FALSE
CG16979	OK	negbinomial.size	0.564917772901516	1	CG16979	FALSE
mrn	OK	negbinomial.size	0.512481191708256	1	mrn	FALSE
CG12301	OK	negbinomial.size	0.618491961626098	1	CG12301	FALSE
AIMP2	OK	negbinomial.size	0.789245160285633	1	AIMP2	FALSE
CG7656	OK	negbinomial.size	0.418269892898581	1	CG7656	FALSE
RhoGAP71E	OK	negbinomial.size	0.017199110051463	0.777825117656632	RhoGAP71E	FALSE
CG7650	OK	negbinomial.size	0.717149182913675	1	CG7650	FALSE
CG13449	OK	negbinomial.size	1	1	CG13449	FALSE
comm3	OK	negbinomial.size	1	1	comm3	FALSE
CG7372	OK	negbinomial.size	0.400904833280211	1	CG7372	FALSE
CG43083	OK	negbinomial.size	1	1	CG43083	FALSE
Eig71Ea	OK	negbinomial.size	1	1	Eig71Ea	FALSE
Eig71Eb	OK	negbinomial.size	1	1	Eig71Eb	FALSE
CG43084	OK	negbinomial.size	1	1	CG43084	FALSE
Eig71Ec	OK	negbinomial.size	1	1	Eig71Ec	FALSE
Eig71Ed	OK	negbinomial.size	1	1	Eig71Ed	FALSE
Eig71Ee	OK	negbinomial.size	1	1	Eig71Ee	FALSE
Eig71Ef	OK	negbinomial.size	1	1	Eig71Ef	FALSE
Eig71Eg	OK	negbinomial.size	1	1	Eig71Eg	FALSE
Eig71Eh	OK	negbinomial.size	1	1	Eig71Eh	FALSE
Eig71Ei	OK	negbinomial.size	1	1	Eig71Ei	FALSE
Eig71Ej	OK	negbinomial.size	1	1	Eig71Ej	FALSE
Eig71Ek	OK	negbinomial.size	1	1	Eig71Ek	FALSE
CG43082	OK	negbinomial.size	1	1	CG43082	FALSE
CG7304	OK	negbinomial.size	1	1	CG7304	FALSE
CG7579	OK	negbinomial.size	1	1	CG7579	FALSE
pgant8	OK	negbinomial.size	1	1	pgant8	FALSE
CG34452	OK	negbinomial.size	1	1	CG34452	FALSE
CG34451	OK	negbinomial.size	1	1	CG34451	FALSE
comm2	OK	negbinomial.size	0.381973428537216	1	comm2	FALSE
CG42571	OK	negbinomial.size	1	1	CG42571	FALSE
CG42570	OK	negbinomial.size	1	1	CG42570	FALSE
comm	OK	negbinomial.size	1	1	comm	FALSE
CG6244	OK	negbinomial.size	1	1	CG6244	FALSE
CG13445	OK	negbinomial.size	1	1	CG13445	FALSE
fwe	OK	negbinomial.size	0.801379983684363	1	fwe	FALSE
CkIIalpha-i1	OK	negbinomial.size	0.248399798234116	1	CkIIalpha-i1	FALSE
DCP2	OK	negbinomial.size	0.317026831362653	1	DCP2	FALSE
dbo	OK	negbinomial.size	0.136551182762256	1	dbo	FALSE
CG12713	OK	negbinomial.size	0.513542942566865	1	CG12713	FALSE
CG18081	OK	negbinomial.size	0.772242013162577	1	CG18081	FALSE
CG15715	OK	negbinomial.size	0.392772753254123	1	CG15715	FALSE
meru	OK	negbinomial.size	1	1	meru	FALSE
pHCl-1	OK	negbinomial.size	1	1	pHCl-1	FALSE
sff	OK	negbinomial.size	1	1	sff	FALSE
Pka-C3	OK	negbinomial.size	0.238022858765579	1	Pka-C3	TRUE
GXIVsPLA2	OK	negbinomial.size	0.677369274792982	1	GXIVsPLA2	FALSE
elgi	OK	negbinomial.size	0.13571332460269	1	elgi	FALSE
CG17032	OK	negbinomial.size	1	1	CG17032	FALSE
l(3)72Ab	OK	negbinomial.size	0.908212768384851	1	l(3)72Ab	FALSE
CG10516	OK	negbinomial.size	0.844000652331167	1	CG10516	FALSE
brm	OK	negbinomial.size	0.584389433383855	1	brm	FALSE
CG17026	OK	negbinomial.size	1	1	CG17026	FALSE
CG17029	OK	negbinomial.size	1	1	CG17029	FALSE
CG17028	OK	negbinomial.size	1	1	CG17028	FALSE
CG17027	OK	negbinomial.size	1	1	CG17027	FALSE
Arl1	OK	negbinomial.size	0.505614023609402	1	Arl1	FALSE
DNApol-delta	OK	negbinomial.size	0.0263594926714108	0.895039241967747	DNApol-delta	FALSE
Hip14	OK	negbinomial.size	0.469381507601571	1	Hip14	FALSE
CG5830	OK	negbinomial.size	0.0306487495362198	0.914642168809443	CG5830	FALSE
mRpS31	OK	negbinomial.size	0.355867120478278	1	mRpS31	FALSE
mib1	OK	negbinomial.size	0.0309550889275898	0.914642168809443	mib1	FALSE
Notum	OK	negbinomial.size	0.253501619579947	1	Notum	FALSE
CG42717	OK	negbinomial.size	1	1	CG42717	FALSE
CG42716	OK	negbinomial.size	1	1	CG42716	FALSE
CG42538	OK	negbinomial.size	1	1	CG42538	FALSE
CG5895	OK	negbinomial.size	1	1	CG5895	FALSE
Diap1	OK	negbinomial.size	0.443938403574358	1	Diap1	FALSE
Mbs	OK	negbinomial.size	0.915298486396851	1	Mbs	FALSE
CG33258	OK	negbinomial.size	1	1	CG33258	FALSE
CG13075	OK	negbinomial.size	1	1	CG13075	FALSE
Tasp1	OK	negbinomial.size	0.855412563986154	1	Tasp1	FALSE
CG5235	OK	negbinomial.size	0.914587237670454	1	CG5235	FALSE
ClC-c	OK	negbinomial.size	0.533122064851548	1	ClC-c	FALSE
CG13074	OK	negbinomial.size	1	1	CG13074	FALSE
ATPsynbetaL	OK	negbinomial.size	1	1	ATPsynbetaL	FALSE
IleRS-m	OK	negbinomial.size	0.341814507423332	1	IleRS-m	FALSE
IntS9	OK	negbinomial.size	0.626276578164589	1	IntS9	FALSE
CG43295	OK	negbinomial.size	0.0746419604947091	1	CG43295	FALSE
Zn72D	OK	negbinomial.size	0.12967315543906	1	Zn72D	FALSE
Taf4	OK	negbinomial.size	0.589098924372686	1	Taf4	FALSE
Strumpellin	OK	negbinomial.size	0.131017662990159	1	Strumpellin	FALSE
Pgm	OK	negbinomial.size	0.474011729902142	1	Pgm	FALSE
SsRbeta	OK	negbinomial.size	0.98483603723401	1	SsRbeta	FALSE
Trs20	OK	negbinomial.size	0.882446326796911	1	Trs20	FALSE
elg1	OK	negbinomial.size	0.487791118561404	1	elg1	FALSE
CG5157	OK	negbinomial.size	1	1	CG5157	FALSE
CG5151	OK	negbinomial.size	0.220162774164207	1	CG5151	FALSE
CG32152	OK	negbinomial.size	1	1	CG32152	FALSE
CG33796	OK	negbinomial.size	1	1	CG33796	FALSE
CG33795	OK	negbinomial.size	1	1	CG33795	FALSE
CG33687	OK	negbinomial.size	1	1	CG33687	FALSE
CG33688	OK	negbinomial.size	1	1	CG33688	FALSE
CG33689	OK	negbinomial.size	1	1	CG33689	FALSE
CG33690	OK	negbinomial.size	1	1	CG33690	FALSE
CG13073	OK	negbinomial.size	1	1	CG13073	FALSE
l(3)72Dn	OK	negbinomial.size	0.0373422036860817	0.971194806351446	l(3)72Dn	FALSE
CG5027	OK	negbinomial.size	0.116419215175003	1	CG5027	FALSE
PDCD-5	OK	negbinomial.size	0.031735477668836	0.91806471933141	PDCD-5	FALSE
MED10	OK	negbinomial.size	0.911125617425724	1	MED10	FALSE
Hsc20	OK	negbinomial.size	0.0649693044436475	1	Hsc20	FALSE
l(3)72Dp	OK	negbinomial.size	1	1	l(3)72Dp	FALSE
l(3)72Dr	OK	negbinomial.size	0.215034105363703	1	l(3)72Dr	FALSE
CG13055	OK	negbinomial.size	1	1	CG13055	FALSE
CG13054	OK	negbinomial.size	1	1	CG13054	FALSE
CG13053	OK	negbinomial.size	1	1	CG13053	FALSE
CG34247	OK	negbinomial.size	1	1	CG34247	FALSE
CG13071	OK	negbinomial.size	1	1	CG13071	FALSE
CG13070	OK	negbinomial.size	1	1	CG13070	FALSE
CG13051	OK	negbinomial.size	1	1	CG13051	FALSE
CG13069	OK	negbinomial.size	1	1	CG13069	FALSE
CG4950	OK	negbinomial.size	1	1	CG4950	FALSE
CG13068	OK	negbinomial.size	1	1	CG13068	FALSE
CG34248	OK	negbinomial.size	1	1	CG34248	FALSE
CG13067	OK	negbinomial.size	1	1	CG13067	FALSE
CG13066	OK	negbinomial.size	1	1	CG13066	FALSE
CG13065	OK	negbinomial.size	1	1	CG13065	FALSE
CG13050	OK	negbinomial.size	1	1	CG13050	FALSE
CG13064	OK	negbinomial.size	1	1	CG13064	FALSE
CG13049	OK	negbinomial.size	1	1	CG13049	FALSE
CG13048	OK	negbinomial.size	1	1	CG13048	FALSE
CG13047	OK	negbinomial.size	1	1	CG13047	FALSE
CG13046	OK	negbinomial.size	1	1	CG13046	FALSE
CG13045	OK	negbinomial.size	1	1	CG13045	FALSE
CG4962	OK	negbinomial.size	0.278852877637812	1	CG4962	FALSE
CG4982	OK	negbinomial.size	1	1	CG4982	FALSE
CG13044	OK	negbinomial.size	1	1	CG13044	FALSE
CG43249	OK	negbinomial.size	1	1	CG43249	FALSE
CG13043	OK	negbinomial.size	1	1	CG13043	FALSE
CG13063	OK	negbinomial.size	1	1	CG13063	FALSE
CG13042	OK	negbinomial.size	1	1	CG13042	FALSE
CG13062	OK	negbinomial.size	1	1	CG13062	FALSE
Nplp3	OK	negbinomial.size	1	1	Nplp3	FALSE
CG13041	OK	negbinomial.size	1	1	CG13041	FALSE
CG13060	OK	negbinomial.size	1	1	CG13060	FALSE
CG42718	OK	negbinomial.size	1	1	CG42718	FALSE
CG13059	OK	negbinomial.size	1	1	CG13059	FALSE
CG13040	OK	negbinomial.size	1	1	CG13040	FALSE
CG13039	OK	negbinomial.size	1	1	CG13039	FALSE
CG13038	OK	negbinomial.size	1	1	CG13038	FALSE
CG13058	OK	negbinomial.size	1	1	CG13058	FALSE
CG33061	OK	negbinomial.size	1	1	CG33061	FALSE
CG33060	OK	negbinomial.size	1	1	CG33060	FALSE
retinin	OK	negbinomial.size	1	1	retinin	FALSE
CG13056	OK	negbinomial.size	1	1	CG13056	FALSE
CG4998	OK	negbinomial.size	1	1	CG4998	FALSE
CG33257	OK	negbinomial.size	1	1	CG33257	FALSE
mRpS34	OK	negbinomial.size	0.321968177548772	1	mRpS34	FALSE
Golgin104	OK	negbinomial.size	0.549238667874096	1	Golgin104	FALSE
Tcs3	OK	negbinomial.size	0.400050627946825	1	Tcs3	FALSE
Pdh	OK	negbinomial.size	1	1	Pdh	FALSE
ringer	OK	negbinomial.size	1	1	ringer	FALSE
Cpr72Ea	OK	negbinomial.size	1	1	Cpr72Ea	FALSE
Cpr72Eb	OK	negbinomial.size	1	1	Cpr72Eb	FALSE
Cpr72Ec	OK	negbinomial.size	1	1	Cpr72Ec	FALSE
CG4842	OK	negbinomial.size	1	1	CG4842	FALSE
CG18814	OK	negbinomial.size	1	1	CG18814	FALSE
roq	OK	negbinomial.size	0.0232109305890701	0.839790608430081	roq	FALSE
CG4753	OK	negbinomial.size	0.332401326745135	1	CG4753	FALSE
CG4729	OK	negbinomial.size	0.623139413395751	1	CG4729	FALSE
RAF2	OK	negbinomial.size	0.138728830491527	1	RAF2	FALSE
CG44836	OK	negbinomial.size	0.232754472616873	1	CG44836	FALSE
Gagr	OK	negbinomial.size	1	1	Gagr	FALSE
fax	OK	negbinomial.size	2.3070064589036e-06	0.00227965291015379	fax	TRUE
TMS1	OK	negbinomial.size	0.437109356877021	1	TMS1	FALSE
GluRS-m	OK	negbinomial.size	0.474506805645767	1	GluRS-m	FALSE
TyrRS	OK	negbinomial.size	0.637883645753955	1	TyrRS	FALSE
CG33158	OK	negbinomial.size	0.95553999724001	1	CG33158	FALSE
dsx-c73A	OK	negbinomial.size	0.715777844081385	1	dsx-c73A	FALSE
aos	OK	negbinomial.size	1	1	aos	FALSE
CG43373	OK	negbinomial.size	1	1	CG43373	FALSE
CG42514	OK	negbinomial.size	0.138987650256429	1	CG42514	FALSE
st	OK	negbinomial.size	1	1	st	FALSE
CG13033	OK	negbinomial.size	1	1	CG13033	FALSE
CG4229	OK	negbinomial.size	1	1	CG4229	FALSE
Mipp1	OK	negbinomial.size	1.82290844357706e-05	0.0126828854961874	Mipp1	TRUE
CG43206	OK	negbinomial.size	1	1	CG43206	FALSE
mbf1	OK	negbinomial.size	0.407932252916933	1	mbf1	FALSE
nxf2	OK	negbinomial.size	0.244526197382252	1	nxf2	FALSE
Smn	OK	negbinomial.size	0.119085868019768	1	Smn	TRUE
Rpn12	OK	negbinomial.size	0.169539538645011	1	Rpn12	FALSE
UQCR-C2	OK	negbinomial.size	0.725836484995856	1	UQCR-C2	FALSE
Syx8	OK	negbinomial.size	0.113060726564582	1	Syx8	FALSE
CG32163	OK	negbinomial.size	0.925222652682314	1	CG32163	FALSE
l(3)73Ah	OK	negbinomial.size	0.00682307614629437	0.578442932253599	l(3)73Ah	FALSE
tra	OK	negbinomial.size	0.103781654677487	1	tra	FALSE
spd-2	OK	negbinomial.size	1	1	spd-2	FALSE
CG32165	OK	negbinomial.size	0.055596877843265	1	CG32165	FALSE
CG32164	OK	negbinomial.size	0.041774662092117	1	CG32164	FALSE
CG4098	OK	negbinomial.size	0.25177340297524	1	CG4098	FALSE
Prosbeta6	OK	negbinomial.size	0.580225688467663	1	Prosbeta6	FALSE
Su(P)	OK	negbinomial.size	0.158374744816762	1	Su(P)	FALSE
CG4101	OK	negbinomial.size	0.454944051184518	1	CG4101	FALSE
Mo25	OK	negbinomial.size	0.297073221268695	1	Mo25	FALSE
Abl	OK	negbinomial.size	0.475565041859054	1	Abl	FALSE
Baldspot	OK	negbinomial.size	0.306497142734538	1	Baldspot	FALSE
Galphaf	OK	negbinomial.size	0.323434335471245	1	Galphaf	FALSE
zetaCOP	OK	negbinomial.size	0.904076228529012	1	zetaCOP	FALSE
CG13032	OK	negbinomial.size	1	1	CG13032	FALSE
CG43954	OK	negbinomial.size	1	1	CG43954	FALSE
Lasp	OK	negbinomial.size	1	1	Lasp	FALSE
CG9692	OK	negbinomial.size	1	1	CG9692	FALSE
Dab	OK	negbinomial.size	0.425716152533866	1	Dab	FALSE
CG13026	OK	negbinomial.size	1	1	CG13026	FALSE
CG13031	OK	negbinomial.size	1	1	CG13031	FALSE
PGRP-SB2	OK	negbinomial.size	1	1	PGRP-SB2	FALSE
PGRP-SB1	OK	negbinomial.size	1	1	PGRP-SB1	FALSE
Dbp73D	OK	negbinomial.size	0.730509553163787	1	Dbp73D	FALSE
CG9701	OK	negbinomial.size	1	1	CG9701	FALSE
CG42852	OK	negbinomial.size	1	1	CG42852	FALSE
Nrt	OK	negbinomial.size	0.0250698382881038	0.878896824454018	Nrt	TRUE
CG13025	OK	negbinomial.size	1	1	CG13025	FALSE
CG9705	OK	negbinomial.size	0.166968611598102	1	CG9705	FALSE
CG9706	OK	negbinomial.size	0.0202292191546567	0.820063918217771	CG9706	FALSE
eIF3e	OK	negbinomial.size	0.503354668544119	1	eIF3e	FALSE
CG9674	OK	negbinomial.size	0.554922453013948	1	CG9674	TRUE
nudC	OK	negbinomial.size	0.630618206675336	1	nudC	FALSE
CG13024	OK	negbinomial.size	1	1	CG13024	FALSE
TSG101	OK	negbinomial.size	0.716190713706642	1	TSG101	FALSE
CG9669	OK	negbinomial.size	0.887182470774355	1	CG9669	FALSE
Zcchc7	OK	negbinomial.size	0.986850893765515	1	Zcchc7	FALSE
CG32161	OK	negbinomial.size	1	1	CG32161	FALSE
Rh4	OK	negbinomial.size	1	1	Rh4	FALSE
sina	OK	negbinomial.size	0.817299717008511	1	sina	FALSE
sinah	OK	negbinomial.size	1	1	sinah	FALSE
CG13029	OK	negbinomial.size	1	1	CG13029	FALSE
CG9951	OK	negbinomial.size	0.0538473716191918	1	CG9951	FALSE
Lmpt	OK	negbinomial.size	0.687817561502953	1	Lmpt	TRUE
CG32170	OK	negbinomial.size	1	1	CG32170	FALSE
CG13028	OK	negbinomial.size	1	1	CG13028	FALSE
CG13023	OK	negbinomial.size	1	1	CG13023	FALSE
CG11905	OK	negbinomial.size	1	1	CG11905	FALSE
CG13022	OK	negbinomial.size	1	1	CG13022	FALSE
Cpr73D	OK	negbinomial.size	1	1	Cpr73D	FALSE
Obp73a	OK	negbinomial.size	1	1	Obp73a	FALSE
Nc73EF	OK	negbinomial.size	0.00229601203705103	0.357711021909992	Nc73EF	FALSE
Exn	OK	negbinomial.size	0.919905944561152	1	Exn	FALSE
CG3764	OK	negbinomial.size	0.075671530828798	1	CG3764	FALSE
CG6664	OK	negbinomial.size	0.671038184782466	1	CG6664	FALSE
CG7728	OK	negbinomial.size	0.421365242700886	1	CG7728	FALSE
CG6652	OK	negbinomial.size	1	1	CG6652	FALSE
a10	OK	negbinomial.size	0.253501619579947	1	a10	FALSE
Fit2	OK	negbinomial.size	0.271599912503728	1	Fit2	FALSE
CG7730	OK	negbinomial.size	0.703897932543519	1	CG7730	FALSE
Ilp8	OK	negbinomial.size	1	1	Ilp8	TRUE
beg	OK	negbinomial.size	0.29048336453433	1	beg	FALSE
scaf6	OK	negbinomial.size	0.747600972578067	1	scaf6	FALSE
Papst2	OK	negbinomial.size	0.872285931761708	1	Papst2	FALSE
CG14057	OK	negbinomial.size	0.193170282777063	1	CG14057	FALSE
TpnC73F	OK	negbinomial.size	0.215034105363703	1	TpnC73F	TRUE
rogdi	OK	negbinomial.size	0.0101936319259676	0.614044970778525	rogdi	FALSE
CG7724	OK	negbinomial.size	1	1	CG7724	FALSE
Rbp6	OK	negbinomial.size	0.109184690742506	1	Rbp6	FALSE
CG6512	OK	negbinomial.size	0.299740478647224	1	CG6512	FALSE
CG7707	OK	negbinomial.size	1	1	CG7707	FALSE
CG6497	OK	negbinomial.size	1	1	CG6497	FALSE
CG13723	OK	negbinomial.size	1	1	CG13723	FALSE
ND-24L	OK	negbinomial.size	1	1	ND-24L	FALSE
CG13724	OK	negbinomial.size	1	1	CG13724	FALSE
CG13725	OK	negbinomial.size	1	1	CG13725	FALSE
Or74a	OK	negbinomial.size	1	1	Or74a	FALSE
CG6479	OK	negbinomial.size	0.786807432023106	1	CG6479	FALSE
CG13727	OK	negbinomial.size	1	1	CG13727	FALSE
brv2	OK	negbinomial.size	1	1	brv2	FALSE
Mip	OK	negbinomial.size	1	1	Mip	FALSE
CG7692	FAIL	negbinomial.size	1	1	CG7692	FALSE
tap	OK	negbinomial.size	1	1	tap	FALSE
Cad74A	OK	negbinomial.size	1	1	Cad74A	FALSE
CG13728	OK	negbinomial.size	1	1	CG13728	FALSE
CG13731	OK	negbinomial.size	1	1	CG13731	FALSE
blot	OK	negbinomial.size	0.416931608141172	1	blot	FALSE
Sec3	OK	negbinomial.size	0.979444403391987	1	Sec3	FALSE
CG7630	OK	negbinomial.size	0.92434270610353	1	CG7630	FALSE
CG33051	OK	negbinomial.size	0.987171524299378	1	CG33051	FALSE
CG33052	OK	negbinomial.size	0.131371608842225	1	CG33052	FALSE
frc	OK	negbinomial.size	1	1	frc	FALSE
CG32174	OK	negbinomial.size	1	1	CG32174	FALSE
CG32176	OK	negbinomial.size	0.93641214220602	1	CG32176	FALSE
CG12229	OK	negbinomial.size	1	1	CG12229	FALSE
CG18265	OK	negbinomial.size	1	1	CG18265	FALSE
QIL1	OK	negbinomial.size	0.972256402106844	1	QIL1	FALSE
CG7589	OK	negbinomial.size	1	1	CG7589	FALSE
UQCR-Q	OK	negbinomial.size	0.908760645673905	1	UQCR-Q	FALSE
CG34250	OK	negbinomial.size	0.895044502395313	1	CG34250	FALSE
CG13733	OK	negbinomial.size	1	1	CG13733	FALSE
qjt	OK	negbinomial.size	1	1	qjt	FALSE
CG6333	OK	negbinomial.size	1	1	CG6333	FALSE
Oatp74D	OK	negbinomial.size	0.566988179866432	1	Oatp74D	FALSE
edin	OK	negbinomial.size	1	1	edin	FALSE
U4-U6-60K	OK	negbinomial.size	0.714176758792206	1	U4-U6-60K	FALSE
CG7564	OK	negbinomial.size	0.443438754491743	1	CG7564	FALSE
Edc3	OK	negbinomial.size	0.0330445458475694	0.934583039570992	Edc3	FALSE
Nedd4	OK	negbinomial.size	0.701214194975243	1	Nedd4	FALSE
Jon74E	OK	negbinomial.size	1	1	Jon74E	FALSE
CG7542	OK	negbinomial.size	1	1	CG7542	FALSE
CycT	OK	negbinomial.size	0.801992770950269	1	CycT	FALSE
Eip74EF	OK	negbinomial.size	0.148373982722414	1	Eip74EF	FALSE
Vps60	OK	negbinomial.size	0.402794237894427	1	Vps60	FALSE
CG7510	OK	negbinomial.size	0.196895003401731	1	CG7510	FALSE
CG7497	OK	negbinomial.size	1	1	CG7497	FALSE
Pep	OK	negbinomial.size	0.197656093031852	1	Pep	FALSE
CG43085	OK	negbinomial.size	1	1	CG43085	FALSE
Ndfip	OK	negbinomial.size	0.0376891983779936	0.971194806351446	Ndfip	FALSE
Krn	OK	negbinomial.size	0.0598703916201974	1	Krn	FALSE
CG7484	OK	negbinomial.size	0.075343978366207	1	CG7484	FALSE
Crtc	OK	negbinomial.size	0.973288963362509	1	Crtc	FALSE
CG34251	OK	negbinomial.size	1	1	CG34251	FALSE
Ccn	OK	negbinomial.size	1	1	Ccn	FALSE
CheB74a	OK	negbinomial.size	1	1	CheB74a	FALSE
CG6052	OK	negbinomial.size	1	1	CG6052	FALSE
CG7460	OK	negbinomial.size	1	1	CG7460	FALSE
CG6034	OK	negbinomial.size	1	1	CG6034	FALSE
Adgf-B	OK	negbinomial.size	1	1	Adgf-B	FALSE
Adgf-A	OK	negbinomial.size	0.125734649519135	1	Adgf-A	FALSE
Adgf-A2	OK	negbinomial.size	1	1	Adgf-A2	FALSE
CG32182	OK	negbinomial.size	1	1	CG32182	FALSE
CG32181	OK	negbinomial.size	1	1	CG32181	FALSE
CG42815	OK	negbinomial.size	1	1	CG42815	FALSE
CG42816	OK	negbinomial.size	1	1	CG42816	FALSE
NUCB1	OK	negbinomial.size	0.582984358061482	1	NUCB1	FALSE
CG5589	OK	negbinomial.size	0.811110903868101	1	CG5589	FALSE
CG32187	OK	negbinomial.size	1	1	CG32187	FALSE
CG32191	OK	negbinomial.size	1	1	CG32191	FALSE
Cln3	OK	negbinomial.size	0.977140472841113	1	Cln3	TRUE
Ir75a	OK	negbinomial.size	1	1	Ir75a	FALSE
Ir75b	OK	negbinomial.size	1	1	Ir75b	FALSE
Ir75c	OK	negbinomial.size	1	1	Ir75c	FALSE
Grd	OK	negbinomial.size	1	1	Grd	FALSE
CG32188	OK	negbinomial.size	1	1	CG32188	FALSE
CG32189	OK	negbinomial.size	1	1	CG32189	FALSE
CG5577	OK	negbinomial.size	0.303311681558463	1	CG5577	FALSE
CG5567	OK	negbinomial.size	0.552052002279391	1	CG5567	FALSE
MED19	OK	negbinomial.size	0.781032079590742	1	MED19	FALSE
CG7430	OK	negbinomial.size	0.107229515032877	1	CG7430	FALSE
TrpRS-m	OK	negbinomial.size	0.765326940681535	1	TrpRS-m	FALSE
CG5535	OK	negbinomial.size	0.747125806302899	1	CG5535	FALSE
CG34002	OK	negbinomial.size	1	1	CG34002	FALSE
CG7408	OK	negbinomial.size	1	1	CG7408	FALSE
CG5506	OK	negbinomial.size	1	1	CG5506	FALSE
CG16775	OK	negbinomial.size	1	1	CG16775	FALSE
CG7402	OK	negbinomial.size	1	1	CG7402	FALSE
Tsp74F	OK	negbinomial.size	0.764204259030989	1	Tsp74F	TRUE
Prestin	OK	negbinomial.size	0.343587600596216	1	Prestin	FALSE
CG14353	OK	negbinomial.size	0.0711430569243489	1	CG14353	FALSE
CG5290	OK	negbinomial.size	0.00135069279683952	0.289152157969568	CG5290	FALSE
Eip75B	OK	negbinomial.size	0.104240516167622	1	Eip75B	FALSE
CG32192	OK	negbinomial.size	1	1	CG32192	FALSE
CG42393	OK	negbinomial.size	1	1	CG42393	FALSE
CG44006	OK	negbinomial.size	1	1	CG44006	FALSE
CG44005	OK	negbinomial.size	1	1	CG44005	FALSE
CG44004	OK	negbinomial.size	0.182773014153024	1	CG44004	FALSE
CG34253	OK	negbinomial.size	0.00690708067502445	0.578442932253599	CG34253	FALSE
CG13698	OK	negbinomial.size	0.0883118093995153	1	CG13698	FALSE
mRpS26	OK	negbinomial.size	0.537484960959444	1	mRpS26	FALSE
CG5147	OK	negbinomial.size	0.415587024823543	1	CG5147	FALSE
mus304	OK	negbinomial.size	0.255649916846186	1	mus304	FALSE
CG32195	OK	negbinomial.size	0.704477348637567	1	CG32195	FALSE
CG7341	OK	negbinomial.size	0.410520818546084	1	CG7341	FALSE
CG42853	OK	negbinomial.size	1	1	CG42853	FALSE
Cyp312a1	OK	negbinomial.size	1	1	Cyp312a1	FALSE
geko	OK	negbinomial.size	0.271179268798641	1	geko	FALSE
CG7330	OK	negbinomial.size	1	1	CG7330	FALSE
CG13699	OK	negbinomial.size	1	1	CG13699	FALSE
hid	OK	negbinomial.size	0.128045939921903	1	hid	TRUE
CG7320	OK	negbinomial.size	1	1	CG7320	FALSE
CheA75a	OK	negbinomial.size	1	1	CheA75a	FALSE
CG5103	OK	negbinomial.size	1	1	CG5103	FALSE
CG13700	OK	negbinomial.size	1	1	CG13700	FALSE
grim	OK	negbinomial.size	1	1	grim	FALSE
rpr	OK	negbinomial.size	0.336049556749991	1	rpr	FALSE
skl	OK	negbinomial.size	1	1	skl	FALSE
CG32196	OK	negbinomial.size	0.35256652551052	1	CG32196	FALSE
CG4306	OK	negbinomial.size	0.195535777623048	1	CG4306	FALSE
Met75Cb	OK	negbinomial.size	1	1	Met75Cb	FALSE
Met75Ca	OK	negbinomial.size	1	1	Met75Ca	FALSE
AstC-R2	OK	negbinomial.size	1	1	AstC-R2	FALSE
CG32198	OK	negbinomial.size	1	1	CG32198	FALSE
AstC-R1	OK	negbinomial.size	1	1	AstC-R1	FALSE
CG7271	OK	negbinomial.size	1	1	CG7271	FALSE
term	OK	negbinomial.size	1	1	term	FALSE
CG4174	OK	negbinomial.size	1	1	CG4174	FALSE
CG13380	OK	negbinomial.size	1	1	CG13380	FALSE
CG18234	OK	negbinomial.size	1	1	CG18234	FALSE
CG18233	OK	negbinomial.size	1	1	CG18233	FALSE
CG18231	OK	negbinomial.size	1	1	CG18231	FALSE
CG32201	OK	negbinomial.size	1	1	CG32201	FALSE
CG32199	OK	negbinomial.size	1	1	CG32199	FALSE
not	OK	negbinomial.size	0.942158164784195	1	not	FALSE
bora	OK	negbinomial.size	0.402956761856627	1	bora	FALSE
MYPT-75D	OK	negbinomial.size	0.850274703387801	1	MYPT-75D	FALSE
CG42495	OK	negbinomial.size	0.146770231932896	1	CG42495	FALSE
Capr	OK	negbinomial.size	0.650147979622085	1	Capr	FALSE
GNBP2	OK	negbinomial.size	0.0751071309865454	1	GNBP2	FALSE
GNBP1	OK	negbinomial.size	0.292619549090038	1	GNBP1	FALSE
CG34254	OK	negbinomial.size	1	1	CG34254	FALSE
Sgf11	OK	negbinomial.size	0.754483519237852	1	Sgf11	FALSE
CG32202	OK	negbinomial.size	0.955730264352679	1	CG32202	FALSE
Chmp1	OK	negbinomial.size	0.0222264520521195	0.835704574552843	Chmp1	TRUE
Cyp12c1	OK	negbinomial.size	1	1	Cyp12c1	FALSE
CG6893	OK	negbinomial.size	1	1	CG6893	FALSE
Dic4	OK	negbinomial.size	1	1	Dic4	FALSE
CG12477	OK	negbinomial.size	1	1	CG12477	FALSE
CG6885	OK	negbinomial.size	1	1	CG6885	FALSE
MED11	OK	negbinomial.size	0.567419828695636	1	MED11	FALSE
Nufip	OK	negbinomial.size	0.07035061457972	1	Nufip	FALSE
Atg3	OK	negbinomial.size	0.918168729424505	1	Atg3	FALSE
ftz-f1	OK	negbinomial.size	0.196610359700831	1	ftz-f1	TRUE
CG14073	OK	negbinomial.size	0.579207033195099	1	CG14073	FALSE
HipHop	OK	negbinomial.size	0.0277762975374081	0.914642168809443	HipHop	FALSE
Cat	OK	negbinomial.size	0.912722102525671	1	Cat	TRUE
Indy	OK	negbinomial.size	0.71592804854786	1	Indy	FALSE
CG6865	OK	negbinomial.size	1	1	CG6865	FALSE
CG14074	OK	negbinomial.size	0.176932483372941	1	CG14074	FALSE
Dysb	OK	negbinomial.size	0.567334689236989	1	Dysb	FALSE
Grx1	OK	negbinomial.size	0.176558273677884	1	Grx1	FALSE
Rad9	OK	negbinomial.size	0.581510789111965	1	Rad9	FALSE
Blos3	OK	negbinomial.size	0.423864675344574	1	Blos3	FALSE
Ugt	OK	negbinomial.size	0.324916570964108	1	Ugt	FALSE
CG3961	OK	negbinomial.size	0.691062767476524	1	CG3961	FALSE
NijB	OK	negbinomial.size	1	1	NijB	FALSE
CG3902	OK	negbinomial.size	0.111469416727498	1	CG3902	FALSE
RpL26	OK	negbinomial.size	0.86052914457707	1	RpL26	FALSE
arx	OK	negbinomial.size	0.608548373338911	1	arx	FALSE
CG6843	OK	negbinomial.size	0.694174751762568	1	CG6843	FALSE
CSN1b	OK	negbinomial.size	0.471293026559827	1	CSN1b	FALSE
CG6841	OK	negbinomial.size	0.634479177159412	1	CG6841	FALSE
CG14077	OK	negbinomial.size	1	1	CG14077	FALSE
Ir75d	OK	negbinomial.size	1	1	Ir75d	FALSE
CG6839	OK	negbinomial.size	1	1	CG6839	FALSE
CG18223	OK	negbinomial.size	1	1	CG18223	FALSE
CG3819	OK	negbinomial.size	1	1	CG3819	FALSE
CG32204	OK	negbinomial.size	1	1	CG32204	FALSE
CG43049	OK	negbinomial.size	1	1	CG43049	FALSE
CG6836	OK	negbinomial.size	1	1	CG6836	FALSE
CG14075	OK	negbinomial.size	1	1	CG14075	FALSE
CG11619	OK	negbinomial.size	1	1	CG11619	FALSE
CG34256	OK	negbinomial.size	1	1	CG34256	FALSE
CG18135	OK	negbinomial.size	0.978522415568801	1	CG18135	FALSE
CG3808	OK	negbinomial.size	0.10372025454765	1	CG3808	FALSE
SmydA-2	OK	negbinomial.size	1	1	SmydA-2	FALSE
nkd	OK	negbinomial.size	0.760250772298434	1	nkd	FALSE
Acp76A	OK	negbinomial.size	1	1	Acp76A	FALSE
CG43407	OK	negbinomial.size	1	1	CG43407	FALSE
CG3797	OK	negbinomial.size	0.683088765129587	1	CG3797	FALSE
Sfxn2	OK	negbinomial.size	0.0899506116356594	1	Sfxn2	FALSE
Mkp3	OK	negbinomial.size	0.284710228297681	1	Mkp3	FALSE
MESR6	OK	negbinomial.size	0.0994639019680593	1	MESR6	FALSE
CNPYb	OK	negbinomial.size	0.569163942647765	1	CNPYb	FALSE
CG10424	OK	negbinomial.size	0.0314849873416977	0.914642168809443	CG10424	FALSE
CG14079	OK	negbinomial.size	0.334917048310928	1	CG14079	FALSE
Gem2	OK	negbinomial.size	0.999469516089002	1	Gem2	FALSE
CG14082	OK	negbinomial.size	1	1	CG14082	FALSE
Spn75F	OK	negbinomial.size	1	1	Spn75F	FALSE
fz2	OK	negbinomial.size	0.987625087533357	1	fz2	TRUE
CG33647	OK	negbinomial.size	1	1	CG33647	FALSE
mRpL21	OK	negbinomial.size	0.264794216022071	1	mRpL21	FALSE
rept	OK	negbinomial.size	0.72699893678463	1	rept	FALSE
nes	OK	negbinomial.size	0.110805502492898	1	nes	FALSE
Bet1	OK	negbinomial.size	0.77688473435731	1	Bet1	FALSE
Max	OK	negbinomial.size	0.528972126114275	1	Max	FALSE
CG42374	OK	negbinomial.size	1	1	CG42374	FALSE
CG9666	OK	negbinomial.size	1	1	CG9666	FALSE
CG45081	OK	negbinomial.size	1	1	CG45081	FALSE
CG9629	OK	negbinomial.size	1	1	CG9629	FALSE
CG14085	OK	negbinomial.size	1	1	CG14085	FALSE
CG14088	OK	negbinomial.size	1	1	CG14088	FALSE
CG14086	OK	negbinomial.size	1	1	CG14086	FALSE
CG14089	OK	negbinomial.size	1	1	CG14089	FALSE
Gbs-76A	OK	negbinomial.size	0.670930344776417	1	Gbs-76A	FALSE
fal	OK	negbinomial.size	0.190888682288859	1	fal	FALSE
pip	OK	negbinomial.size	1	1	pip	FALSE
CG32206	OK	negbinomial.size	1	1	CG32206	FALSE
ms(3)76Ba	OK	negbinomial.size	1	1	ms(3)76Ba	FALSE
CG33062	OK	negbinomial.size	0.481223124518121	1	CG33062	FALSE
Chd3	OK	negbinomial.size	0.446104582297867	1	Chd3	FALSE
CG14095	OK	negbinomial.size	1	1	CG14095	FALSE
CG14096	OK	negbinomial.size	1	1	CG14096	FALSE
CG32214	OK	negbinomial.size	1	1	CG32214	FALSE
825-Oak	OK	negbinomial.size	1	1	825-Oak	FALSE
CG12519	OK	negbinomial.size	1	1	CG12519	FALSE
CG18294	OK	negbinomial.size	1	1	CG18294	FALSE
CG32213	OK	negbinomial.size	1	1	CG32213	FALSE
brv1	OK	negbinomial.size	1	1	brv1	FALSE
CG32212	OK	negbinomial.size	1	1	CG32212	FALSE
CG9449	OK	negbinomial.size	0.303212701128844	1	CG9449	FALSE
CG9451	OK	negbinomial.size	1	1	CG9451	FALSE
CG9452	OK	negbinomial.size	1	1	CG9452	FALSE
Cpr76Ba	OK	negbinomial.size	1	1	Cpr76Ba	FALSE
Cpr76Bb	OK	negbinomial.size	1	1	Cpr76Bb	FALSE
Cpr76Bc	OK	negbinomial.size	1	1	Cpr76Bc	FALSE
Cpr76Bd	OK	negbinomial.size	1	1	Cpr76Bd	FALSE
CG9279	OK	negbinomial.size	0.195535777623048	1	CG9279	FALSE
CG43885	OK	negbinomial.size	1	1	CG43885	FALSE
Ltn1	OK	negbinomial.size	0.490327105190589	1	Ltn1	FALSE
Rcd7	OK	negbinomial.size	1	1	Rcd7	FALSE
CG9300	OK	negbinomial.size	0.970747016145638	1	CG9300	FALSE
Shal	OK	negbinomial.size	1	1	Shal	FALSE
CG9231	OK	negbinomial.size	0.324686148640619	1	CG9231	FALSE
CG9330	OK	negbinomial.size	0.316480379904445	1	CG9330	FALSE
CG14100	OK	negbinomial.size	0.669875267059853	1	CG14100	FALSE
ash1	OK	negbinomial.size	0.0982591434308491	1	ash1	FALSE
Taf6	OK	negbinomial.size	0.555063430001329	1	Taf6	FALSE
CG9368	OK	negbinomial.size	1	1	CG9368	FALSE
lush	OK	negbinomial.size	1	1	lush	FALSE
CG9372	OK	negbinomial.size	1	1	CG9372	FALSE
Lon	OK	negbinomial.size	0.226384910466349	1	Lon	FALSE
PIG-F	OK	negbinomial.size	0.916730079676674	1	PIG-F	FALSE
l(3)76BDm	OK	negbinomial.size	0.129075871008793	1	l(3)76BDm	FALSE
asf1	OK	negbinomial.size	0.875725986477209	1	asf1	FALSE
ms(3)76Cc	OK	negbinomial.size	1	1	ms(3)76Cc	FALSE
wnd	OK	negbinomial.size	0.867894816193309	1	wnd	FALSE
CG8786	OK	negbinomial.size	0.172053555538525	1	CG8786	FALSE
Oat	OK	negbinomial.size	7.47330731548826e-05	0.0324972097796935	Oat	TRUE
tey	OK	negbinomial.size	1	1	tey	FALSE
CG8765	OK	negbinomial.size	0.61251852677276	1	CG8765	FALSE
Gbeta76C	OK	negbinomial.size	1	1	Gbeta76C	FALSE
verm	OK	negbinomial.size	1	1	verm	FALSE
serp	OK	negbinomial.size	1	1	serp	TRUE
Trpml	OK	negbinomial.size	1	1	Trpml	FALSE
CG42637	OK	negbinomial.size	1	1	CG42637	FALSE
CG42529	OK	negbinomial.size	1	1	CG42529	FALSE
CG42638	OK	negbinomial.size	1	1	CG42638	FALSE
Gyc76C	OK	negbinomial.size	1	1	Gyc76C	FALSE
ms(3)76Ca	OK	negbinomial.size	1	1	ms(3)76Ca	FALSE
SREBP	OK	negbinomial.size	0.399723770009797	1	SREBP	FALSE
CG14102	OK	negbinomial.size	0.262662465762299	1	CG14102	FALSE
Ir76a	OK	negbinomial.size	0.648084307259914	1	Ir76a	FALSE
TORIP	OK	negbinomial.size	0.516472346042654	1	TORIP	FALSE
CG15881	OK	negbinomial.size	0.582256855697534	1	CG15881	FALSE
CG34116	OK	negbinomial.size	0.146378225120919	1	CG34116	FALSE
CG14104	OK	negbinomial.size	0.51530450551815	1	CG14104	FALSE
Kap-alpha1	OK	negbinomial.size	0.969193635918229	1	Kap-alpha1	FALSE
Cyp305a1	OK	negbinomial.size	0.647818368848265	1	Cyp305a1	TRUE
cyc	OK	negbinomial.size	0.284875662976513	1	cyc	FALSE
Fibp	OK	negbinomial.size	0.0452434683146872	1	Fibp	FALSE
Deaf1	OK	negbinomial.size	0.506734690769781	1	Deaf1	FALSE
trc	OK	negbinomial.size	0.573908071326657	1	trc	FALSE
CG32221	OK	negbinomial.size	0.195432777608394	1	CG32221	FALSE
kto	OK	negbinomial.size	0.0766885277331308	1	kto	FALSE
Papss	OK	negbinomial.size	0.491658852128758	1	Papss	FALSE
Rab8	OK	negbinomial.size	0.980282735773837	1	Rab8	FALSE
Usp32	OK	negbinomial.size	1	1	Usp32	FALSE
Mi-2	OK	negbinomial.size	0.60258140306895	1	Mi-2	FALSE
Su(Tpl)	OK	negbinomial.size	0.358239979775667	1	Su(Tpl)	FALSE
Prp3	OK	negbinomial.size	0.0532625167644883	1	Prp3	FALSE
Mtr3	OK	negbinomial.size	0.522026599810024	1	Mtr3	FALSE
Rpn1	OK	negbinomial.size	0.674677603991819	1	Rpn1	FALSE
Su(z)12	OK	negbinomial.size	0.260596581582211	1	Su(z)12	FALSE
Pfdn6	OK	negbinomial.size	0.214233471798668	1	Pfdn6	FALSE
Grasp65	OK	negbinomial.size	0.327785556195535	1	Grasp65	FALSE
CG8004	OK	negbinomial.size	0.24889659507887	1	CG8004	FALSE
RhoGDI	OK	negbinomial.size	0.575230457287073	1	RhoGDI	FALSE
Ac76E	OK	negbinomial.size	0.31779387874496	1	Ac76E	FALSE
CG32219	OK	negbinomial.size	1	1	CG32219	FALSE
CG34258	OK	negbinomial.size	1	1	CG34258	FALSE
CG33710	OK	negbinomial.size	1	1	CG33710	FALSE
CG42655	OK	negbinomial.size	1	1	CG42655	FALSE
CG42654	OK	negbinomial.size	1	1	CG42654	FALSE
CG42263	OK	negbinomial.size	1	1	CG42263	FALSE
CG14182	OK	negbinomial.size	0.478769724649904	1	CG14182	FALSE
CG17732	OK	negbinomial.size	0.336267129842917	1	CG17732	FALSE
hale	OK	negbinomial.size	1	1	hale	FALSE
schuy	OK	negbinomial.size	1	1	schuy	FALSE
Csas	OK	negbinomial.size	1	1	Csas	FALSE
fln	OK	negbinomial.size	1	1	fln	FALSE
Nca	OK	negbinomial.size	0.64262482800936	1	Nca	FALSE
CG7646	OK	negbinomial.size	0.297910424955668	1	CG7646	FALSE
Gabat	OK	negbinomial.size	1	1	Gabat	TRUE
Tom20	OK	negbinomial.size	0.764679558412628	1	Tom20	FALSE
CG7668	OK	negbinomial.size	0.658292829518195	1	CG7668	TRUE
kug	OK	negbinomial.size	0.400704141680268	1	kug	FALSE
CG14183	OK	negbinomial.size	0.336049556749991	1	CG14183	FALSE
CG14184	OK	negbinomial.size	0.215591412002807	1	CG14184	FALSE
sNPF-R	OK	negbinomial.size	1	1	sNPF-R	FALSE
CG14186	OK	negbinomial.size	1	1	CG14186	FALSE
CG14185	OK	negbinomial.size	1	1	CG14185	FALSE
Ir76b	OK	negbinomial.size	1	1	Ir76b	FALSE
CG14187	OK	negbinomial.size	1	1	CG14187	FALSE
CG7365	OK	negbinomial.size	1	1	CG7365	FALSE
gig	OK	negbinomial.size	0.481223124518121	1	gig	FALSE
obst-J	OK	negbinomial.size	1	1	obst-J	FALSE
CG7335	OK	negbinomial.size	1	1	CG7335	FALSE
CG7328	OK	negbinomial.size	0.612025879502463	1	CG7328	FALSE
CG42674	OK	negbinomial.size	0.453574728719429	1	CG42674	FALSE
Ssk	OK	negbinomial.size	1	1	Ssk	FALSE
CG42833	OK	negbinomial.size	0.25849837996232	1	CG42833	FALSE
obst-F	OK	negbinomial.size	1	1	obst-F	FALSE
CG7298	OK	negbinomial.size	1	1	CG7298	FALSE
CG7290	OK	negbinomial.size	1	1	CG7290	FALSE
CG6996	OK	negbinomial.size	1	1	CG6996	FALSE
CG7017	OK	negbinomial.size	1	1	CG7017	FALSE
CG6933	OK	negbinomial.size	1	1	CG6933	FALSE
CG17145	OK	negbinomial.size	1	1	CG17145	FALSE
CG17147	OK	negbinomial.size	1	1	CG17147	FALSE
Su(var)3-3	OK	negbinomial.size	0.21715781982684	1	Su(var)3-3	FALSE
CG13813	OK	negbinomial.size	1	1	CG13813	FALSE
CG17233	OK	negbinomial.size	0.859338552587605	1	CG17233	FALSE
Clc	OK	negbinomial.size	0.725037201048405	1	Clc	FALSE
CG6951	OK	negbinomial.size	0.504367019777171	1	CG6951	FALSE
rdgC	OK	negbinomial.size	1	1	rdgC	FALSE
CG32228	OK	negbinomial.size	1	1	CG32228	FALSE
gogo	OK	negbinomial.size	1	1	gogo	FALSE
CG17122	OK	negbinomial.size	1	1	CG17122	FALSE
FRG1	OK	negbinomial.size	0.91848377773902	1	FRG1	FALSE
Pex23	OK	negbinomial.size	0.031340037094135	0.914642168809443	Pex23	FALSE
SCCRO4	OK	negbinomial.size	0.578431803300209	1	SCCRO4	FALSE
CG32225	OK	negbinomial.size	1	1	CG32225	FALSE
polo	OK	negbinomial.size	0.981793515844996	1	polo	TRUE
alphaSnap	OK	negbinomial.size	0.847528489301203	1	alphaSnap	FALSE
Spn77Ba	OK	negbinomial.size	1	1	Spn77Ba	FALSE
Spn77Bb	OK	negbinomial.size	1	1	Spn77Bb	FALSE
Spn77Bc	OK	negbinomial.size	0.515451595460181	1	Spn77Bc	FALSE
Rbbp5	OK	negbinomial.size	0.3028807246915	1	Rbbp5	FALSE
eRF1	OK	negbinomial.size	0.676835689915844	1	eRF1	FALSE
CG5618	OK	negbinomial.size	0.339458400557885	1	CG5618	FALSE
kin17	OK	negbinomial.size	0.502034751800882	1	kin17	FALSE
CG5665	OK	negbinomial.size	0.240309944627573	1	CG5665	FALSE
DNApol-alpha60	OK	negbinomial.size	0.838694787921231	1	DNApol-alpha60	FALSE
Toll-9	OK	negbinomial.size	1	1	Toll-9	FALSE
in	OK	negbinomial.size	1	1	in	FALSE
CG13247	OK	negbinomial.size	1	1	CG13247	FALSE
Ide	OK	negbinomial.size	0.817628679258998	1	Ide	FALSE
RhoBTB	OK	negbinomial.size	0.294459463586244	1	RhoBTB	FALSE
CG5498	OK	negbinomial.size	0.809793891095608	1	CG5498	FALSE
fbl	OK	negbinomial.size	0.335006229347081	1	fbl	FALSE
CG33969	OK	negbinomial.size	0.501593286667516	1	CG33969	FALSE
trbl	OK	negbinomial.size	0.8158120804523	1	trbl	FALSE
CG13248	OK	negbinomial.size	1	1	CG13248	FALSE
zye	OK	negbinomial.size	1	1	zye	FALSE
CG5282	OK	negbinomial.size	1	1	CG5282	FALSE
CG5274	OK	negbinomial.size	0.0806754966546945	1	CG5274	FALSE
CG5262	OK	negbinomial.size	0.234089067666924	1	CG5262	FALSE
Las	OK	negbinomial.size	0.0364930252399356	0.959798335169903	Las	FALSE
Psn	OK	negbinomial.size	0.00158698709346428	0.316846133241589	Psn	FALSE
mRpL15	OK	negbinomial.size	0.0928538394912507	1	mRpL15	FALSE
CG5872	OK	negbinomial.size	0.95357032171633	1	CG5872	FALSE
CG11796	OK	negbinomial.size	1	1	CG11796	FALSE
CG5910	OK	negbinomial.size	1	1	CG5910	FALSE
CG5199	OK	negbinomial.size	0.260502938123616	1	CG5199	FALSE
atk	OK	negbinomial.size	1	1	atk	FALSE
mag	OK	negbinomial.size	1	1	mag	FALSE
CG42764	OK	negbinomial.size	1	1	CG42764	FALSE
CG5955	OK	negbinomial.size	1	1	CG5955	FALSE
CG32428	OK	negbinomial.size	0.999709890325395	1	CG32428	FALSE
CG5969	OK	negbinomial.size	0.949960371987477	1	CG5969	FALSE
isoQC	OK	negbinomial.size	0.481223124518121	1	isoQC	FALSE
ZnT77C	OK	negbinomial.size	1	1	ZnT77C	FALSE
ND-39	OK	negbinomial.size	0.441887169106057	1	ND-39	FALSE
CG32425	OK	negbinomial.size	0.363084551412189	1	CG32425	FALSE
CG18281	OK	negbinomial.size	1	1	CG18281	FALSE
CG17637	OK	negbinomial.size	1	1	CG17637	FALSE
CG5078	OK	negbinomial.size	1	1	CG5078	FALSE
CG5059	OK	negbinomial.size	0.341975671535429	1	CG5059	TRUE
mTerf3	OK	negbinomial.size	0.916163934755503	1	mTerf3	FALSE
CG5104	OK	negbinomial.size	0.897803072559253	1	CG5104	FALSE
CG4825	OK	negbinomial.size	0.80633576868353	1	CG4825	FALSE
CG4858	OK	negbinomial.size	0.871610404202223	1	CG4858	FALSE
Rcd2	OK	negbinomial.size	0.309420807236958	1	Rcd2	FALSE
CG13250	OK	negbinomial.size	1	1	CG13250	FALSE
knrl	OK	negbinomial.size	1	1	knrl	FALSE
CG13251	OK	negbinomial.size	1	1	CG13251	FALSE
kni	OK	negbinomial.size	1	1	kni	FALSE
cmpy	OK	negbinomial.size	1	1	cmpy	FALSE
CG34260	OK	negbinomial.size	1	1	CG34260	FALSE
CG13252	OK	negbinomial.size	0.120601115790054	1	CG13252	TRUE
Gr77a	OK	negbinomial.size	1	1	Gr77a	FALSE
CG33912	OK	negbinomial.size	1	1	CG33912	FALSE
CG43251	OK	negbinomial.size	1	1	CG43251	FALSE
CG4074	OK	negbinomial.size	0.00537810076238756	0.542291826874079	CG4074	FALSE
CG4186	OK	negbinomial.size	0.0161000339233625	0.75478543306539	CG4186	FALSE
CG4042	OK	negbinomial.size	0.988965701217188	1	CG4042	FALSE
Pitslre	OK	negbinomial.size	0.311547376078476	1	Pitslre	FALSE
Pex16	OK	negbinomial.size	0.904752916547843	1	Pex16	FALSE
Pex14	OK	negbinomial.size	0.479903027752133	1	Pex14	FALSE
CG11399	OK	negbinomial.size	0.0223415092873631	0.835704574552843	CG11399	FALSE
CG11396	OK	negbinomial.size	0.350108772197871	1	CG11396	FALSE
Six4	OK	negbinomial.size	0.0385110654864453	0.981286871807855	Six4	TRUE
CG3698	OK	negbinomial.size	1	1	CG3698	FALSE
tzn	OK	negbinomial.size	0.446056016285268	1	tzn	FALSE
Spc105R	OK	negbinomial.size	0.335322051515563	1	Spc105R	FALSE
CG3634	OK	negbinomial.size	1	1	CG3634	FALSE
HIPP1	OK	negbinomial.size	0.38808100038147	1	HIPP1	FALSE
CG3618	OK	negbinomial.size	0.17574214770152	1	CG3618	FALSE
Pka-R1	OK	negbinomial.size	0.255094223280933	1	Pka-R1	FALSE
Mst77F	OK	negbinomial.size	1	1	Mst77F	FALSE
CG3288	OK	negbinomial.size	1	1	CG3288	FALSE
CG13255	OK	negbinomial.size	1	1	CG13255	FALSE
CSN3	OK	negbinomial.size	0.61707498569311	1	CSN3	FALSE
CG11456	OK	negbinomial.size	0.310502499748575	1	CG11456	FALSE
CG32432	OK	negbinomial.size	1	1	CG32432	FALSE
Sfp77F	OK	negbinomial.size	1	1	Sfp77F	FALSE
CG43931	OK	negbinomial.size	1	1	CG43931	FALSE
CG11458	OK	negbinomial.size	1	1	CG11458	FALSE
fng	OK	negbinomial.size	0.185351991784093	1	fng	FALSE
CG10589	OK	negbinomial.size	1	1	CG10589	FALSE
Sems	OK	negbinomial.size	1	1	Sems	FALSE
CG10588	OK	negbinomial.size	1	1	CG10588	FALSE
CG11037	OK	negbinomial.size	1	1	CG11037	FALSE
CG10587	OK	negbinomial.size	1	1	CG10587	FALSE
CG12983	OK	negbinomial.size	1	1	CG12983	FALSE
CG33287	OK	negbinomial.size	1	1	CG33287	FALSE
CG33286	OK	negbinomial.size	1	1	CG33286	FALSE
CG12984	OK	negbinomial.size	1	1	CG12984	FALSE
skd	OK	negbinomial.size	0.00775943395791353	0.580274677289759	skd	FALSE
CG10585	OK	negbinomial.size	0.451476818712742	1	CG10585	FALSE
CG10584	OK	negbinomial.size	0.75573997020925	1	CG10584	FALSE
Sin	OK	negbinomial.size	0.975936093462548	1	Sin	FALSE
CG10581	OK	negbinomial.size	0.114626938214028	1	CG10581	FALSE
siz	OK	negbinomial.size	0.117618849076075	1	siz	FALSE
CG43072	OK	negbinomial.size	1	1	CG43072	FALSE
ko	OK	negbinomial.size	0.243654805003667	1	ko	FALSE
CG33285	OK	negbinomial.size	1	1	CG33285	FALSE
CG43938	OK	negbinomial.size	1	1	CG43938	FALSE
CG33284	OK	negbinomial.size	1	1	CG33284	FALSE
ICA69	OK	negbinomial.size	1	1	ICA69	FALSE
CG10565	OK	negbinomial.size	0.901207509839505	1	CG10565	FALSE
Ac78C	OK	negbinomial.size	1	1	Ac78C	FALSE
chb	OK	negbinomial.size	0.675596237014898	1	chb	FALSE
AsnS	OK	negbinomial.size	0.377315735568338	1	AsnS	FALSE
CG42337	OK	negbinomial.size	1	1	CG42337	FALSE
park	OK	negbinomial.size	0.00471459015576303	0.522918076058088	park	FALSE
CG34261	OK	negbinomial.size	0.820203214111501	1	CG34261	FALSE
CG33054	OK	negbinomial.size	0.567732251596961	1	CG33054	FALSE
CG33056	OK	negbinomial.size	0.465550656208201	1	CG33056	FALSE
CG10512	OK	negbinomial.size	0.664006536604992	1	CG10512	TRUE
CG10510	OK	negbinomial.size	1	1	CG10510	FALSE
CG10508	OK	negbinomial.size	1	1	CG10508	FALSE
CG12975	OK	negbinomial.size	0.0778866616803025	1	CG12975	FALSE
Ilk	OK	negbinomial.size	0.58699983389815	1	Ilk	FALSE
CG43219	OK	negbinomial.size	1	1	CG43219	FALSE
Eip78C	OK	negbinomial.size	0.40895862220434	1	Eip78C	FALSE
CG43218	OK	negbinomial.size	1	1	CG43218	FALSE
CG9391	OK	negbinomial.size	0.742698402622264	1	CG9391	FALSE
CG9389	OK	negbinomial.size	1	1	CG9389	FALSE
AcCoAS	OK	negbinomial.size	0.468760343191257	1	AcCoAS	FALSE
ppl	OK	negbinomial.size	0.188402344539368	1	ppl	FALSE
CG12974	OK	negbinomial.size	1	1	CG12974	FALSE
pzg	OK	negbinomial.size	0.292641600634701	1	pzg	FALSE
Cpr78Ca	OK	negbinomial.size	1	1	Cpr78Ca	FALSE
Cpr78Cb	OK	negbinomial.size	1	1	Cpr78Cb	FALSE
Edg78E	OK	negbinomial.size	1	1	Edg78E	FALSE
CG43702	OK	negbinomial.size	1	1	CG43702	FALSE
Cpr78Cc	OK	negbinomial.size	1	1	Cpr78Cc	FALSE
CG11309	OK	negbinomial.size	0.686528487635393	1	CG11309	FALSE
CG7632	OK	negbinomial.size	0.170955610294805	1	CG7632	FALSE
Pc	OK	negbinomial.size	0.241734959857894	1	Pc	FALSE
Rab26	OK	negbinomial.size	1	1	Rab26	FALSE
Tsr1	OK	negbinomial.size	0.981442693296198	1	Tsr1	FALSE
CG7324	OK	negbinomial.size	0.193650276435914	1	CG7324	FALSE
CG32436	OK	negbinomial.size	1	1	CG32436	FALSE
ebd2	OK	negbinomial.size	0.063801930014814	1	ebd2	FALSE
CG12971	OK	negbinomial.size	1	1	CG12971	FALSE
CG32437	OK	negbinomial.size	1	1	CG32437	FALSE
CG32440	OK	negbinomial.size	1	1	CG32440	FALSE
rgn	OK	negbinomial.size	0.543217985854888	1	rgn	TRUE
sa	OK	negbinomial.size	1	1	sa	FALSE
barc	OK	negbinomial.size	0.222991258347632	1	barc	FALSE
CG33288	OK	negbinomial.size	1	1	CG33288	FALSE
Aef1	OK	negbinomial.size	0.470141096643193	1	Aef1	FALSE
CG5664	OK	negbinomial.size	0.0257584091888925	0.889400158470073	CG5664	FALSE
Alp1	OK	negbinomial.size	1	1	Alp1	FALSE
Syx7	OK	negbinomial.size	0.778554479420255	1	Syx7	FALSE
croc	OK	negbinomial.size	0.288621491491336	1	croc	FALSE
Neu2	OK	negbinomial.size	1	1	Neu2	FALSE
CG7202	OK	negbinomial.size	1	1	CG7202	FALSE
CG7519	OK	negbinomial.size	0.0513761225217096	1	CG7519	FALSE
Hr78	OK	negbinomial.size	0.722439305899824	1	Hr78	FALSE
Glg1	OK	negbinomial.size	0.780016437030859	1	Glg1	FALSE
Est-Q	OK	negbinomial.size	1	1	Est-Q	FALSE
M6	OK	negbinomial.size	0.406464872092822	1	M6	FALSE
SAK	FAIL	negbinomial.size	1	1	SAK	FALSE
Cdk12	OK	negbinomial.size	0.583470900266034	1	Cdk12	FALSE
CG7611	OK	negbinomial.size	0.925685430692271	1	CG7611	FALSE
Arv1	OK	negbinomial.size	0.748346573787244	1	Arv1	FALSE
Mkrn1	OK	negbinomial.size	0.440596466859849	1	Mkrn1	FALSE
ppk5	OK	negbinomial.size	1	1	ppk5	FALSE
Rpn10	OK	negbinomial.size	0.636053928524551	1	Rpn10	FALSE
COX8	OK	negbinomial.size	0.0958573197455406	1	COX8	FALSE
VhaM9.7-b	OK	negbinomial.size	0.0872888219515406	1	VhaM9.7-b	FALSE
CG33290	OK	negbinomial.size	1	1	CG33290	FALSE
Wnk	OK	negbinomial.size	0.055809921129487	1	Wnk	FALSE
CG7173	OK	negbinomial.size	1	1	CG7173	FALSE
CapaR	OK	negbinomial.size	1	1	CapaR	FALSE
CG7634	OK	negbinomial.size	1	1	CG7634	FALSE
CRIF	OK	negbinomial.size	0.562523403572522	1	CRIF	FALSE
SMC5	OK	negbinomial.size	0.146506348658119	1	SMC5	FALSE
CG32441	OK	negbinomial.size	0.0492420715870637	1	CG32441	FALSE
TfAP-2	OK	negbinomial.size	1	1	TfAP-2	FALSE
S1P	OK	negbinomial.size	0.249029260681731	1	S1P	FALSE
CG11307	OK	negbinomial.size	0.867511461100691	1	CG11307	FALSE
CG7166	OK	negbinomial.size	1	1	CG7166	FALSE
CG11306	OK	negbinomial.size	0.297083975132628	1	CG11306	FALSE
MED1	OK	negbinomial.size	0.626951156531806	1	MED1	FALSE
ORMDL	OK	negbinomial.size	0.287801726225753	1	ORMDL	FALSE
CG32444	OK	negbinomial.size	1	1	CG32444	FALSE
CG32445	OK	negbinomial.size	1	1	CG32445	FALSE
Atox1	OK	negbinomial.size	0.941077879710547	1	Atox1	FALSE
CG43980	OK	negbinomial.size	1	1	CG43980	FALSE
Cpr78E	OK	negbinomial.size	1	1	Cpr78E	FALSE
CG11249	OK	negbinomial.size	1	1	CG11249	FALSE
Als2	OK	negbinomial.size	0.153812236067566	1	Als2	FALSE
CG11248	OK	negbinomial.size	1	1	CG11248	FALSE
Sfp78E	OK	negbinomial.size	1	1	Sfp78E	FALSE
CG32447	OK	negbinomial.size	1	1	CG32447	FALSE
CG11247	OK	negbinomial.size	0.80626323764509	1	CG11247	FALSE
Rpb8	OK	negbinomial.size	0.728471160380451	1	Rpb8	FALSE
CG14570	OK	negbinomial.size	1	1	CG14570	FALSE
CG14569	OK	negbinomial.size	1	1	CG14569	FALSE
CG14568	OK	negbinomial.size	1	1	CG14568	FALSE
CG14573	OK	negbinomial.size	1	1	CG14573	FALSE
CG14567	OK	negbinomial.size	1	1	CG14567	FALSE
CG14566	OK	negbinomial.size	1	1	CG14566	FALSE
CG14572	OK	negbinomial.size	1	1	CG14572	FALSE
CG14565	OK	negbinomial.size	1	1	CG14565	FALSE
Syn1	OK	negbinomial.size	1	1	Syn1	FALSE
CG14564	OK	negbinomial.size	1	1	CG14564	FALSE
CG7370	OK	negbinomial.size	1	1	CG7370	FALSE
eg	OK	negbinomial.size	1	1	eg	FALSE
CG43895	OK	negbinomial.size	1	1	CG43895	FALSE
CycH	OK	negbinomial.size	0.576827982713863	1	CycH	FALSE
CG7407	OK	negbinomial.size	0.444697423387639	1	CG7407	FALSE
CG7414	OK	negbinomial.size	0.376797960691087	1	CG7414	FALSE
CG32448	OK	negbinomial.size	0.365919182371294	1	CG32448	FALSE
CG7148	OK	negbinomial.size	0.579474005684307	1	CG7148	FALSE
Nopp140	OK	negbinomial.size	0.493310224062879	1	Nopp140	FALSE
P5CDh1	OK	negbinomial.size	0.164347518355166	1	P5CDh1	FALSE
CG14563	OK	negbinomial.size	1	1	CG14563	FALSE
mub	OK	negbinomial.size	0.179919387780137	1	mub	FALSE
SLC22A	OK	negbinomial.size	1	1	SLC22A	FALSE
DNApol-eta	OK	negbinomial.size	0.0609595971889717	1	DNApol-eta	FALSE
CG14562	OK	negbinomial.size	0.0338640745700227	0.94812595098967	CG14562	FALSE
CG7458	OK	negbinomial.size	0.0880962627101796	1	CG7458	FALSE
CS-2	OK	negbinomial.size	1	1	CS-2	FALSE
CG7470	OK	negbinomial.size	1	1	CG7470	FALSE
Act79B	OK	negbinomial.size	1	1	Act79B	FALSE
CG7140	OK	negbinomial.size	1	1	CG7140	FALSE
CG43392	OK	negbinomial.size	1	1	CG43392	FALSE
Oct-TyrR	OK	negbinomial.size	1	1	Oct-TyrR	FALSE
CG14561	OK	negbinomial.size	0.75450578104394	1	CG14561	FALSE
CG7139	OK	negbinomial.size	0.58417222280672	1	CG7139	FALSE
CG7133	OK	negbinomial.size	0.0850589514484116	1	CG7133	FALSE
CG7130	OK	negbinomial.size	0.434483764379736	1	CG7130	FALSE
RpLP0	OK	negbinomial.size	0.14540453888233	1	RpLP0	FALSE
Sfp79B	OK	negbinomial.size	1	1	Sfp79B	FALSE
msopa	OK	negbinomial.size	1	1	msopa	FALSE
olf413	OK	negbinomial.size	1	1	olf413	FALSE
Rich	OK	negbinomial.size	0.213565421416294	1	Rich	FALSE
Ddx1	OK	negbinomial.size	0.855299004367963	1	Ddx1	FALSE
CG11523	OK	negbinomial.size	0.0577414936582989	1	CG11523	FALSE
Csp	OK	negbinomial.size	0.625078689005226	1	Csp	FALSE
Srpk79D	OK	negbinomial.size	1	1	Srpk79D	FALSE
Hem	OK	negbinomial.size	0.15918529074357	1	Hem	FALSE
IleRS	OK	negbinomial.size	0.13184199080398	1	IleRS	FALSE
Ten-m	OK	negbinomial.size	0.345114498068315	1	Ten-m	FALSE
CG32450	OK	negbinomial.size	1	1	CG32450	FALSE
CG11449	OK	negbinomial.size	1	1	CG11449	FALSE
laza	OK	negbinomial.size	0.0204557146624781	0.820063918217771	laza	TRUE
CG11438	OK	negbinomial.size	1	1	CG11438	FALSE
CG11437	OK	negbinomial.size	1	1	CG11437	FALSE
CG11426	OK	negbinomial.size	1	1	CG11426	TRUE
CG11425	OK	negbinomial.size	1	1	CG11425	FALSE
CG43312	OK	negbinomial.size	1	1	CG43312	FALSE
CG43331	OK	negbinomial.size	1	1	CG43331	FALSE
CG43330	OK	negbinomial.size	1	1	CG43330	FALSE
CG43329	OK	negbinomial.size	1	1	CG43329	FALSE
CG11404	OK	negbinomial.size	1	1	CG11404	FALSE
Trxr-2	OK	negbinomial.size	1	1	Trxr-2	FALSE
CG14459	OK	negbinomial.size	1	1	CG14459	FALSE
ND-B14.5AL	OK	negbinomial.size	1	1	ND-B14.5AL	FALSE
CG33766	OK	negbinomial.size	1	1	CG33766	FALSE
CG33767	OK	negbinomial.size	1	1	CG33767	FALSE
CG33768	OK	negbinomial.size	1	1	CG33768	FALSE
CG33769	OK	negbinomial.size	1	1	CG33769	FALSE
CG33770	OK	negbinomial.size	1	1	CG33770	FALSE
CG33771	OK	negbinomial.size	1	1	CG33771	FALSE
CG33772	OK	negbinomial.size	1	1	CG33772	FALSE
CG14457	OK	negbinomial.size	1	1	CG14457	FALSE
CG14455	OK	negbinomial.size	1	1	CG14455	FALSE
CG14456	OK	negbinomial.size	1	1	CG14456	FALSE
CG14454	OK	negbinomial.size	1	1	CG14454	FALSE
CG12546	OK	negbinomial.size	1	1	CG12546	FALSE
CG14453	OK	negbinomial.size	1	1	CG14453	FALSE
CG14452	OK	negbinomial.size	1	1	CG14452	FALSE
CG32453	OK	negbinomial.size	1	1	CG32453	FALSE
CG45116	OK	negbinomial.size	1	1	CG45116	FALSE
CG11370	OK	negbinomial.size	1	1	CG11370	FALSE
ArfGAP3	OK	negbinomial.size	0.0870298732185544	1	ArfGAP3	FALSE
CG32452	OK	negbinomial.size	0.410855425895089	1	CG32452	FALSE
mael	OK	negbinomial.size	0.743247221885749	1	mael	FALSE
CG14451	OK	negbinomial.size	1	1	CG14451	FALSE
CG14450	OK	negbinomial.size	0.327918916246869	1	CG14450	FALSE
CG11367	OK	negbinomial.size	0.346602073408363	1	CG11367	FALSE
CG32454	OK	negbinomial.size	1	1	CG32454	FALSE
CG11241	OK	negbinomial.size	0.215034105363703	1	CG11241	FALSE
l(3)04053	OK	negbinomial.size	0.0240385468032482	0.855035985598111	l(3)04053	FALSE
CG7369	OK	negbinomial.size	0.0813652946828043	1	CG7369	FALSE
SPoCk	OK	negbinomial.size	0.180324993940025	1	SPoCk	FALSE
CG14448	OK	negbinomial.size	1	1	CG14448	FALSE
jim	OK	negbinomial.size	0.0252870287341344	0.879925344691563	jim	TRUE
CG45428	OK	negbinomial.size	1	1	CG45428	FALSE
CG11226	OK	negbinomial.size	1	1	CG11226	FALSE
CG32462	OK	negbinomial.size	1	1	CG32462	FALSE
CG32459	OK	negbinomial.size	1	1	CG32459	FALSE
CG13239	OK	negbinomial.size	1	1	CG13239	FALSE
CG33169	OK	negbinomial.size	0.178650689529822	1	CG33169	FALSE
CG33170	OK	negbinomial.size	0.861488307550959	1	CG33170	FALSE
CG11137	OK	negbinomial.size	0.360375488998677	1	CG11137	FALSE
Arf79F	OK	negbinomial.size	0.27964084421907	1	Arf79F	FALSE
CG11109	OK	negbinomial.size	0.355876866707047	1	CG11109	FALSE
Chro	OK	negbinomial.size	0.413752603596822	1	Chro	FALSE
Ssl1	OK	negbinomial.size	0.178506712394651	1	Ssl1	FALSE
slif	OK	negbinomial.size	1	1	slif	FALSE
CG11131	OK	negbinomial.size	1	1	CG11131	FALSE
BoYb	OK	negbinomial.size	0.177276288939019	1	BoYb	FALSE
CG12768	OK	negbinomial.size	0.62142496534995	1	CG12768	FALSE
Mes2	OK	negbinomial.size	0.536933940283071	1	Mes2	FALSE
CG32461	OK	negbinomial.size	1	1	CG32461	FALSE
CG32457	OK	negbinomial.size	1	1	CG32457	FALSE
nrm	OK	negbinomial.size	1	1	nrm	FALSE
RpL10	OK	negbinomial.size	0.92092805060978	1	RpL10	FALSE
CkIIalpha	OK	negbinomial.size	0.551473921700401	1	CkIIalpha	FALSE
CG33217	OK	negbinomial.size	0.0987162931595445	1	CG33217	FALSE
Vps11	OK	negbinomial.size	0.216024636566265	1	Vps11	FALSE
CG34031	OK	negbinomial.size	1	1	CG34031	FALSE
nAChRalpha4	FAIL	negbinomial.size	1	1	nAChRalpha4	FALSE
alpha-Cat	OK	negbinomial.size	0.0889890165530901	1	alpha-Cat	FALSE
ND-MLRQ	OK	negbinomial.size	0.636122517226896	1	ND-MLRQ	FALSE
AGO3	OK	negbinomial.size	0.340685017611149	1	AGO3	TRUE
CG17454	OK	negbinomial.size	0.61235545132447	1	CG17454	FALSE
CG40298	OK	negbinomial.size	1	1	CG40298	FALSE
CG17698	OK	negbinomial.size	0.966597997369632	1	CG17698	FALSE
CG43968	OK	negbinomial.size	1	1	CG43968	FALSE
CG40470	OK	negbinomial.size	1	1	CG40470	FALSE
CG40045	OK	negbinomial.size	0.289527256577873	1	CG40045	FALSE
Snap25	OK	negbinomial.size	0.214681256547137	1	Snap25	FALSE
nvd	OK	negbinomial.size	0.359139864613566	1	nvd	FALSE
mRpS5	OK	negbinomial.size	0.118264202316469	1	mRpS5	FALSE
scro	OK	negbinomial.size	1	1	scro	FALSE
CG40472	OK	negbinomial.size	0.922681135435372	1	CG40472	FALSE
ND-AGGG	OK	negbinomial.size	0.960999043900118	1	ND-AGGG	FALSE
Set1	OK	negbinomial.size	0.864492534645036	1	Set1	FALSE
MED21	OK	negbinomial.size	0.712192449108369	1	MED21	FALSE
UQCR-11	OK	negbinomial.size	0.0946671903832104	1	UQCR-11	FALSE
CG45782	OK	negbinomial.size	1	1	CG45782	FALSE
FASN3	OK	negbinomial.size	1	1	FASN3	FALSE
CG40178	OK	negbinomial.size	0.28062323729375	1	CG40178	FALSE
CG40160	OK	negbinomial.size	0.378937687041326	1	CG40160	FALSE
CG41284	OK	negbinomial.size	1	1	CG41284	FALSE
CG42598	OK	negbinomial.size	1	1	CG42598	FALSE
CG40228	OK	negbinomial.size	0.250742476476607	1	CG40228	FALSE
vtd	OK	negbinomial.size	0.616719464758442	1	vtd	FALSE
RpL15	OK	negbinomial.size	0.710575041385723	1	RpL15	FALSE
Dbp80	OK	negbinomial.size	0.100579501003695	1	Dbp80	FALSE
eIF4B	OK	negbinomial.size	0.980600241922675	1	eIF4B	FALSE
CG17514	OK	negbinomial.size	0.910529423256679	1	CG17514	FALSE
CG45781	OK	negbinomial.size	1	1	CG45781	FALSE
CG46302	OK	negbinomial.size	1	1	CG46302	FALSE
CG40498	OK	negbinomial.size	1	1	CG40498	FALSE
rl	OK	negbinomial.size	0.330627235225719	1	rl	FALSE
CG40191	OK	negbinomial.size	0.0148423349082749	0.729078111485251	CG40191	FALSE
Yeti	OK	negbinomial.size	0.645091678724074	1	Yeti	FALSE
l(2)41Ab	OK	negbinomial.size	1	1	l(2)41Ab	FALSE
Maf1	OK	negbinomial.size	0.0529630567799256	1	Maf1	FALSE
CG17691	OK	negbinomial.size	0.0702545963502199	1	CG17691	FALSE
CG41520	OK	negbinomial.size	0.231339911649313	1	CG41520	TRUE
CG17684	OK	negbinomial.size	1	1	CG17684	FALSE
MFS17	OK	negbinomial.size	0.733959349590752	1	MFS17	FALSE
CG41378	OK	negbinomial.size	0.456981185583831	1	CG41378	FALSE
Scp1	OK	negbinomial.size	1	1	Scp1	FALSE
dpr21	OK	negbinomial.size	1	1	dpr21	FALSE
CG41242	OK	negbinomial.size	1	1	CG41242	FALSE
RYa	OK	negbinomial.size	1	1	RYa	FALSE
uex	OK	negbinomial.size	0.895815038743419	1	uex	FALSE
Haspin	OK	negbinomial.size	0.423256794198615	1	Haspin	FALSE
CG17683	OK	negbinomial.size	0.804028193925276	1	CG17683	FALSE
RNASEK	OK	negbinomial.size	0.905725872428214	1	RNASEK	FALSE
IntS3	OK	negbinomial.size	0.329561127786015	1	IntS3	FALSE
Gprk1	OK	negbinomial.size	0.845422392437514	1	Gprk1	FALSE
RpL38	OK	negbinomial.size	0.372376547942987	1	RpL38	FALSE
Stlk	OK	negbinomial.size	0.419496093306272	1	Stlk	FALSE
p120ctn	OK	negbinomial.size	0.00583971992213056	0.568817456469989	p120ctn	FALSE
CG17486	OK	negbinomial.size	0.97944609736104	1	CG17486	FALSE
CG17883	OK	negbinomial.size	0.738741989783893	1	CG17883	FALSE
Nipped-B	OK	negbinomial.size	0.0554053692551595	1	Nipped-B	FALSE
conu	OK	negbinomial.size	0.0436122591067241	1	conu	FALSE
CG12547	OK	negbinomial.size	0.279650713194352	1	CG12547	FALSE
CG17528	OK	negbinomial.size	0.752011478848815	1	CG17528	FALSE
CG14464	OK	negbinomial.size	0.113990538113232	1	CG14464	TRUE
CG44102	OK	negbinomial.size	1	1	CG44102	FALSE
Ir41a	OK	negbinomial.size	1	1	Ir41a	FALSE
TpnC41C	OK	negbinomial.size	0.240309944627573	1	TpnC41C	FALSE
CG3107	OK	negbinomial.size	0.391305115871256	1	CG3107	FALSE
gus	OK	negbinomial.size	0.219780326832422	1	gus	FALSE
Atf6	OK	negbinomial.size	0.9796540696374	1	Atf6	FALSE
Nipped-A	OK	negbinomial.size	0.541022466154584	1	Nipped-A	FALSE
d4	OK	negbinomial.size	0.806544216388274	1	d4	FALSE
sxc	OK	negbinomial.size	0.987756053321271	1	sxc	FALSE
CG10465	OK	negbinomial.size	0.0833071157960603	1	CG10465	FALSE
CG10395	OK	negbinomial.size	0.268386085792168	1	CG10395	FALSE
CG30441	OK	negbinomial.size	0.444083858893469	1	CG30441	FALSE
COX4L	OK	negbinomial.size	0.0537874162419517	1	COX4L	FALSE
CG10417	OK	negbinomial.size	0.439429576593158	1	CG10417	FALSE
laccase2	OK	negbinomial.size	1	1	laccase2	FALSE
CG30440	OK	negbinomial.size	1	1	CG30440	FALSE
CG30438	OK	negbinomial.size	1	1	CG30438	FALSE
TpnC4	OK	negbinomial.size	1	1	TpnC4	FALSE
Fis1	OK	negbinomial.size	0.696177312717712	1	Fis1	FALSE
CG17508	OK	negbinomial.size	0.078269586873974	1	CG17508	FALSE
CG11665	OK	negbinomial.size	0.930756967397796	1	CG11665	FALSE
CG1344	OK	negbinomial.size	0.786180273304148	1	CG1344	FALSE
Not3	OK	negbinomial.size	0.374463510171334	1	Not3	FALSE
CG8245	OK	negbinomial.size	1	1	CG8245	FALSE
kune	OK	negbinomial.size	0.83825244647817	1	kune	FALSE
scaf	OK	negbinomial.size	0.255649916846186	1	scaf	FALSE
CG17337	OK	negbinomial.size	0.614341795262413	1	CG17337	TRUE
vlc	OK	negbinomial.size	0.637774642843303	1	vlc	FALSE
ap	OK	negbinomial.size	1	1	ap	FALSE
l(2)09851	OK	negbinomial.size	0.474758285773504	1	l(2)09851	FALSE
CG34200	OK	negbinomial.size	0.346603678526473	1	CG34200	FALSE
CG7791	OK	negbinomial.size	0.0704917524934393	1	CG7791	FALSE
Gp210	OK	negbinomial.size	0.720159825501507	1	Gp210	FALSE
ZnT41F	OK	negbinomial.size	1	1	ZnT41F	FALSE
Or42a	OK	negbinomial.size	1	1	Or42a	FALSE
Tsp42A	OK	negbinomial.size	1	1	Tsp42A	FALSE
Or42b	OK	negbinomial.size	1	1	Or42b	FALSE
dpr12	OK	negbinomial.size	1	1	dpr12	FALSE
CG44438	OK	negbinomial.size	1	1	CG44438	FALSE
CG43366	OK	negbinomial.size	1	1	CG43366	FALSE
CG7882	OK	negbinomial.size	1	1	CG7882	FALSE
CG7881	OK	negbinomial.size	1	1	CG7881	FALSE
BubR1	OK	negbinomial.size	0.550639307477403	1	BubR1	FALSE
mle	OK	negbinomial.size	0.159975825718975	1	mle	FALSE
Src42A	OK	negbinomial.size	0.158633044590649	1	Src42A	FALSE
Act42A	OK	negbinomial.size	0.018725287877107	0.809199940403554	Act42A	TRUE
Pngl	OK	negbinomial.size	0.564682806501938	1	Pngl	FALSE
Strica	OK	negbinomial.size	1	1	Strica	FALSE
SCAP	OK	negbinomial.size	0.613145302253222	1	SCAP	FALSE
CG14591	OK	negbinomial.size	1	1	CG14591	FALSE
Tbce	OK	negbinomial.size	0.901794835671844	1	Tbce	FALSE
CG34211	OK	negbinomial.size	1	1	CG34211	FALSE
CG34212	OK	negbinomial.size	1	1	CG34212	FALSE
CCHa2-R	OK	negbinomial.size	1	1	CCHa2-R	FALSE
CG7856	OK	negbinomial.size	1	1	CG7856	FALSE
l(2)k09848	OK	negbinomial.size	0.301378302382611	1	l(2)k09848	FALSE
CG7849	OK	negbinomial.size	0.140873121509667	1	CG7849	FALSE
SmydA-5	OK	negbinomial.size	1	1	SmydA-5	FALSE
Ars2	OK	negbinomial.size	0.332003978151391	1	Ars2	FALSE
EcR	OK	negbinomial.size	0.54546956854826	1	EcR	FALSE
CG14589	OK	negbinomial.size	1	1	CG14589	FALSE
Cyp6w1	OK	negbinomial.size	1	1	Cyp6w1	FALSE
CG8343	OK	negbinomial.size	1	1	CG8343	FALSE
CG11211	OK	negbinomial.size	1	1	CG11211	FALSE
Ptr	OK	negbinomial.size	0.276125126970796	1	Ptr	FALSE
CG30432	OK	negbinomial.size	1	1	CG30432	FALSE
eIF3f2	OK	negbinomial.size	1	1	eIF3f2	FALSE
CG30431	OK	negbinomial.size	1	1	CG30431	FALSE
CG17994	OK	negbinomial.size	1	1	CG17994	FALSE
l(2)k14710	OK	negbinomial.size	0.87558880683855	1	l(2)k14710	FALSE
bin3	OK	negbinomial.size	0.910939265260847	1	bin3	FALSE
tomboy40	OK	negbinomial.size	0.0586495801491537	1	tomboy40	FALSE
Pld	OK	negbinomial.size	0.625914236388965	1	Pld	FALSE
jing	OK	negbinomial.size	0.383349210380962	1	jing	FALSE
CG15233	OK	negbinomial.size	1	1	CG15233	FALSE
CG33919	OK	negbinomial.size	1	1	CG33919	FALSE
Vha16-1	OK	negbinomial.size	0.324077705966118	1	Vha16-1	FALSE
Trap1	OK	negbinomial.size	0.0618151057654291	1	Trap1	FALSE
Bap170	OK	negbinomial.size	0.273026413828889	1	Bap170	FALSE
Fmo-2	OK	negbinomial.size	0.304705435851799	1	Fmo-2	FALSE
Debcl	OK	negbinomial.size	0.284750632202381	1	Debcl	FALSE
Opbp	OK	negbinomial.size	0.873344020652744	1	Opbp	FALSE
geminin	OK	negbinomial.size	0.389398825256285	1	geminin	FALSE
sced	OK	negbinomial.size	1	1	sced	FALSE
Dpit47	OK	negbinomial.size	0.127009665988989	1	Dpit47	FALSE
Adf1	OK	negbinomial.size	0.510158277436705	1	Adf1	FALSE
CG15908	OK	negbinomial.size	0.774399561095063	1	CG15908	FALSE
CG9410	OK	negbinomial.size	0.0580846884834914	1	CG9410	FALSE
Hsepi	OK	negbinomial.size	0.636766771010374	1	Hsepi	FALSE
PGAP3	OK	negbinomial.size	0.511366373789666	1	PGAP3	FALSE
CG17266	OK	negbinomial.size	0.617575479176856	1	CG17266	FALSE
CG9422	OK	negbinomial.size	0.0827207490940637	1	CG9422	FALSE
Tdc1	OK	negbinomial.size	1	1	Tdc1	FALSE
CG15909	OK	negbinomial.size	1	1	CG15909	FALSE
Tdc2	OK	negbinomial.size	1	1	Tdc2	FALSE
CG3270	OK	negbinomial.size	0.031325945782247	0.914642168809443	CG3270	FALSE
Mob4	OK	negbinomial.size	0.780117955221512	1	Mob4	FALSE
Rab2	OK	negbinomial.size	0.494640235046163	1	Rab2	FALSE
CG45092	OK	negbinomial.size	1	1	CG45092	FALSE
CG3409	OK	negbinomial.size	1	1	CG3409	FALSE
Zip42C.1	OK	negbinomial.size	1	1	Zip42C.1	FALSE
Zip42C.2	OK	negbinomial.size	1	1	Zip42C.2	FALSE
l(2)01289	OK	negbinomial.size	1	1	l(2)01289	FALSE
phtf	OK	negbinomial.size	0.920150517541245	1	phtf	FALSE
CG3267	OK	negbinomial.size	0.0216425880878442	0.827353333083383	CG3267	FALSE
Eb1	OK	negbinomial.size	0.25449003309366	1	Eb1	FALSE
CG3420	OK	negbinomial.size	0.634587754616596	1	CG3420	FALSE
CG9436	OK	negbinomial.size	0.246271946446828	1	CG9436	FALSE
Epac	OK	negbinomial.size	1	1	Epac	FALSE
Cyp6a2	OK	negbinomial.size	1	1	Cyp6a2	FALSE
SdhB	OK	negbinomial.size	0.320595720969549	1	SdhB	FALSE
CG15237	OK	negbinomial.size	0.941298101505406	1	CG15237	FALSE
ubl	OK	negbinomial.size	0.0542414384827298	1	ubl	FALSE
koi	OK	negbinomial.size	0.300883093908895	1	koi	FALSE
CG15236	OK	negbinomial.size	1	1	CG15236	FALSE
CG34215	OK	negbinomial.size	1	1	CG34215	FALSE
CG9445	OK	negbinomial.size	1	1	CG9445	FALSE
coro	OK	negbinomial.size	0.693197209149415	1	coro	FALSE
CG9447	OK	negbinomial.size	1	1	CG9447	FALSE
Spn42Da	OK	negbinomial.size	0.616014484763644	1	Spn42Da	FALSE
Spn42Db	OK	negbinomial.size	1	1	Spn42Db	FALSE
Spn42Dc	OK	negbinomial.size	0.172038197672667	1	Spn42Dc	FALSE
Spn42Dd	OK	negbinomial.size	0.531767035795431	1	Spn42Dd	TRUE
Spn42De	OK	negbinomial.size	0.304838033953184	1	Spn42De	FALSE
CG30158	OK	negbinomial.size	1	1	CG30158	FALSE
CG3358	OK	negbinomial.size	0.0627380432336287	1	CG3358	FALSE
mim	OK	negbinomial.size	0.378544025853352	1	mim	FALSE
CheB42b	OK	negbinomial.size	1	1	CheB42b	FALSE
CheB42c	OK	negbinomial.size	1	1	CheB42c	FALSE
CheB42a	OK	negbinomial.size	1	1	CheB42a	FALSE
ppk25	OK	negbinomial.size	1	1	ppk25	FALSE
Cyp6u1	OK	negbinomial.size	0.263762807208431	1	Cyp6u1	FALSE
CG30157	OK	negbinomial.size	1	1	CG30157	FALSE
vimar	OK	negbinomial.size	0.631948253419734	1	vimar	FALSE
CG30156	OK	negbinomial.size	0.215034105363703	1	CG30156	FALSE
CG17002	OK	negbinomial.size	0.75043956612766	1	CG17002	FALSE
Tsp42Ea	OK	negbinomial.size	0.357477751477128	1	Tsp42Ea	TRUE
CG30159	OK	negbinomial.size	0.0739224320529944	1	CG30159	FALSE
Tsp42Eb	OK	negbinomial.size	1	1	Tsp42Eb	FALSE
CG30160	OK	negbinomial.size	1	1	CG30160	FALSE
Tsp42Ec	OK	negbinomial.size	0.296218310211672	1	Tsp42Ec	FALSE
Tsp42Ed	OK	negbinomial.size	0.0542346646863472	1	Tsp42Ed	TRUE
Tsp42Ee	OK	negbinomial.size	0.28686365927016	1	Tsp42Ee	FALSE
CG43646	OK	negbinomial.size	1	1	CG43646	FALSE
CG43647	OK	negbinomial.size	0.178636016925776	1	CG43647	FALSE
Tsp42Ef	OK	negbinomial.size	0.419080927562863	1	Tsp42Ef	FALSE
Tsp42Eg	OK	negbinomial.size	1	1	Tsp42Eg	FALSE
Tsp42Eh	OK	negbinomial.size	1	1	Tsp42Eh	FALSE
Tsp42Ei	OK	negbinomial.size	1	1	Tsp42Ei	FALSE
CG33914	OK	negbinomial.size	1	1	CG33914	FALSE
Tsp42Ej	OK	negbinomial.size	0.0872687096041487	1	Tsp42Ej	FALSE
Tsp42Ek	OK	negbinomial.size	1	1	Tsp42Ek	FALSE
Tsp42El	OK	negbinomial.size	0.250281435602526	1	Tsp42El	TRUE
lbm	OK	negbinomial.size	1	1	lbm	FALSE
Tsp42En	OK	negbinomial.size	1	1	Tsp42En	FALSE
Tsp42Ep	OK	negbinomial.size	1	1	Tsp42Ep	FALSE
Tsp42Eo	OK	negbinomial.size	1	1	Tsp42Eo	FALSE
pgant3	OK	negbinomial.size	1	1	pgant3	FALSE
Tsp42Eq	OK	negbinomial.size	1	1	Tsp42Eq	FALSE
Tsp42Er	OK	negbinomial.size	1	1	Tsp42Er	FALSE
CG12836	OK	negbinomial.size	1	1	CG12836	FALSE
CG12831	OK	negbinomial.size	1	1	CG12831	FALSE
esn	OK	negbinomial.size	0.303311681558463	1	esn	FALSE
Cyp9b1	OK	negbinomial.size	1	1	Cyp9b1	FALSE
Cyp9b2	OK	negbinomial.size	1	1	Cyp9b2	FALSE
Spn43Aa	OK	negbinomial.size	1	1	Spn43Aa	TRUE
CG12828	OK	negbinomial.size	1	1	CG12828	FALSE
pk	OK	negbinomial.size	0.0383732740656515	0.981286871807855	pk	FALSE
Spn43Ab	OK	negbinomial.size	1	1	Spn43Ab	FALSE
Spn43Ad	OK	negbinomial.size	1	1	Spn43Ad	FALSE
nec	OK	negbinomial.size	0.482100189886103	1	nec	FALSE
CG11060	OK	negbinomial.size	1	1	CG11060	FALSE
CG33140	OK	negbinomial.size	1	1	CG33140	FALSE
CG30385	OK	negbinomial.size	0.0756744607945376	1	CG30385	FALSE
CG30384	OK	negbinomial.size	1	1	CG30384	FALSE
Or43a	OK	negbinomial.size	1	1	Or43a	FALSE
Ady43A	OK	negbinomial.size	0.37356353877636	1	Ady43A	FALSE
Gadd45	OK	negbinomial.size	0.188843264235278	1	Gadd45	FALSE
CG1850	OK	negbinomial.size	1	1	CG1850	FALSE
Br140	OK	negbinomial.size	0.296218310211672	1	Br140	FALSE
Incenp	OK	negbinomial.size	0.123922466111457	1	Incenp	TRUE
pwn	OK	negbinomial.size	1	1	pwn	FALSE
CG12164	OK	negbinomial.size	1	1	CG12164	FALSE
Dscam1	OK	negbinomial.size	0.214681256547137	1	Dscam1	FALSE
cos	OK	negbinomial.size	0.213565421416294	1	cos	FALSE
Dhx15	OK	negbinomial.size	0.308540558758819	1	Dhx15	FALSE
Gr43a	OK	negbinomial.size	1	1	Gr43a	FALSE
Glo1	OK	negbinomial.size	0.508887934369213	1	Glo1	FALSE
Eaf	OK	negbinomial.size	0.249704999425886	1	Eaf	FALSE
CG11112	OK	negbinomial.size	1	1	CG11112	FALSE
CG11113	OK	negbinomial.size	1	1	CG11113	FALSE
CG43123	OK	negbinomial.size	1	1	CG43123	FALSE
CG43267	OK	negbinomial.size	1	1	CG43267	FALSE
CG1701	OK	negbinomial.size	1	1	CG1701	FALSE
so	OK	negbinomial.size	0.420277996395768	1	so	TRUE
CG11145	OK	negbinomial.size	1	1	CG11145	FALSE
CG11123	OK	negbinomial.size	0.0196988941917369	0.818836659093559	CG11123	FALSE
sPLA2	OK	negbinomial.size	1	1	sPLA2	FALSE
CG30503	OK	negbinomial.size	1	1	CG30503	FALSE
kappaB-Ras	OK	negbinomial.size	1	1	kappaB-Ras	FALSE
fa2h	OK	negbinomial.size	1	1	fa2h	FALSE
CG11125	OK	negbinomial.size	0.879619793216608	1	CG11125	FALSE
Inos	OK	negbinomial.size	0.868804072718401	1	Inos	FALSE
CG11141	OK	negbinomial.size	0.538964321224474	1	CG11141	FALSE
CG11127	OK	negbinomial.size	0.472119387577357	1	CG11127	FALSE
p47	OK	negbinomial.size	0.171908375257853	1	p47	FALSE
Aldh-III	OK	negbinomial.size	0.228522125840347	1	Aldh-III	TRUE
wech	OK	negbinomial.size	0.626565367780465	1	wech	FALSE
Coop	OK	negbinomial.size	0.00562642766392891	0.555260574067878	Coop	FALSE
CG1620	OK	negbinomial.size	0.107043586201385	1	CG1620	TRUE
dpa	OK	negbinomial.size	0.0325471918370413	0.926163955853638	dpa	FALSE
didum	OK	negbinomial.size	0.0810467283486726	1	didum	FALSE
mEFTu2	OK	negbinomial.size	0.396812496263482	1	mEFTu2	FALSE
az2	OK	negbinomial.size	0.432433979837488	1	az2	FALSE
CG1603	OK	negbinomial.size	0.88708314003235	1	CG1603	FALSE
CG1602	OK	negbinomial.size	0.148724031283676	1	CG1602	FALSE
PIG-G	OK	negbinomial.size	0.361075520184108	1	PIG-G	FALSE
Orc1	OK	negbinomial.size	0.116189795407796	1	Orc1	FALSE
Drat	OK	negbinomial.size	0.0941995351256765	1	Drat	TRUE
Cyt-b5	OK	negbinomial.size	0.391611527061717	1	Cyt-b5	FALSE
CG2137	OK	negbinomial.size	1	1	CG2137	FALSE
CG1598	OK	negbinomial.size	0.299415229055267	1	CG1598	FALSE
Corin	OK	negbinomial.size	1	1	Corin	FALSE
CG30499	OK	negbinomial.size	0.165872448026591	1	CG30499	FALSE
boca	OK	negbinomial.size	0.245389044431739	1	boca	FALSE
Vps13	OK	negbinomial.size	0.156708504081965	1	Vps13	FALSE
blow	OK	negbinomial.size	0.0967897489635527	1	blow	FALSE
CG1360	OK	negbinomial.size	0.707220043733113	1	CG1360	FALSE
scra	OK	negbinomial.size	0.568443465882043	1	scra	FALSE
CG1358	OK	negbinomial.size	1	1	CG1358	FALSE
CG43340	OK	negbinomial.size	1	1	CG43340	FALSE
CG43341	OK	negbinomial.size	0.445694706936081	1	CG43341	FALSE
CG17985	OK	negbinomial.size	0.959518576701324	1	CG17985	FALSE
Rpt1	OK	negbinomial.size	0.714981455499346	1	Rpt1	FALSE
CG30491	OK	negbinomial.size	0.154768672990941	1	CG30491	FALSE
CG30495	OK	negbinomial.size	1	1	CG30495	FALSE
CG1339	OK	negbinomial.size	1	1	CG1339	FALSE
CG2070	OK	negbinomial.size	1	1	CG2070	FALSE
CG2065	OK	negbinomial.size	1	1	CG2065	FALSE
CG2064	OK	negbinomial.size	0.504360639778156	1	CG2064	FALSE
DCTN4-p62	OK	negbinomial.size	0.174608412894499	1	DCTN4-p62	FALSE
CG12826	OK	negbinomial.size	1	1	CG12826	FALSE
mRpL52	OK	negbinomial.size	0.391106289252389	1	mRpL52	FALSE
CG12107	OK	negbinomial.size	0.0600803730477118	1	CG12107	FALSE
U2A	OK	negbinomial.size	0.583277185067817	1	U2A	FALSE
LRR	OK	negbinomial.size	0.703712975726076	1	LRR	FALSE
CG30493	OK	negbinomial.size	0.793259713271014	1	CG30493	FALSE
CG30496	OK	negbinomial.size	0.836479694686135	1	CG30496	FALSE
CG34216	OK	negbinomial.size	1	1	CG34216	FALSE
tor	OK	negbinomial.size	1	1	tor	FALSE
CG1941	OK	negbinomial.size	1	1	CG1941	FALSE
CG1942	OK	negbinomial.size	1	1	CG1942	FALSE
CG1946	OK	negbinomial.size	1	1	CG1946	FALSE
CG18812	OK	negbinomial.size	0.749582066267003	1	CG18812	TRUE
CG45093	OK	negbinomial.size	1	1	CG45093	FALSE
CG30497	OK	negbinomial.size	1	1	CG30497	FALSE
cn	OK	negbinomial.size	1	1	cn	FALSE
CanB2	OK	negbinomial.size	0.15860995944284	1	CanB2	FALSE
CG12825	OK	negbinomial.size	1	1	CG12825	FALSE
CG12824	OK	negbinomial.size	1	1	CG12824	FALSE
Gapdh1	OK	negbinomial.size	0.651742907683556	1	Gapdh1	FALSE
mus205	OK	negbinomial.size	0.239135702162449	1	mus205	FALSE
Nop17l	OK	negbinomial.size	0.706655706455562	1	Nop17l	FALSE
sax	OK	negbinomial.size	0.484976242649182	1	sax	FALSE
CG1550	OK	negbinomial.size	0.559265594909202	1	CG1550	FALSE
CG1882	OK	negbinomial.size	0.220811995658518	1	CG1882	FALSE
cathD	OK	negbinomial.size	0.27243051890474	1	cathD	TRUE
CG30383	OK	negbinomial.size	1	1	CG30383	FALSE
phr	OK	negbinomial.size	0.759019341279102	1	phr	FALSE
Prosalpha1	OK	negbinomial.size	1	1	Prosalpha1	FALSE
CG18853	OK	negbinomial.size	1	1	CG18853	FALSE
CG30382	OK	negbinomial.size	1	1	CG30382	FALSE
CG12822	OK	negbinomial.size	0.124258708590898	1	CG12822	FALSE
Atg10	OK	negbinomial.size	0.685684877895775	1	Atg10	FALSE
Dgk	OK	negbinomial.size	1	1	Dgk	FALSE
CG30377	OK	negbinomial.size	0.589051734615058	1	CG30377	FALSE
CG12159	OK	negbinomial.size	0.360857153010552	1	CG12159	FALSE
Cul1	OK	negbinomial.size	0.731220836945103	1	Cul1	FALSE
Or43b	OK	negbinomial.size	1	1	Or43b	FALSE
Kdm4A	OK	negbinomial.size	0.515964532224801	1	Kdm4A	FALSE
MFS12	OK	negbinomial.size	1	1	MFS12	FALSE
PIG-X	OK	negbinomial.size	0.0184446939884997	0.809199940403554	PIG-X	FALSE
rnh1	OK	negbinomial.size	0.418554082086383	1	rnh1	FALSE
drosha	OK	negbinomial.size	0.382208322941325	1	drosha	FALSE
CG8728	OK	negbinomial.size	0.671574387705804	1	CG8728	FALSE
CG30380	OK	negbinomial.size	1	1	CG30380	FALSE
CG30379	OK	negbinomial.size	1	1	CG30379	FALSE
CG14764	OK	negbinomial.size	0.120756938704639	1	CG14764	FALSE
CG34430	OK	negbinomial.size	1	1	CG34430	FALSE
CG34431	OK	negbinomial.size	1	1	CG34431	FALSE
azot	OK	negbinomial.size	1	1	azot	FALSE
CG30378	OK	negbinomial.size	1	1	CG30378	FALSE
CG2906	OK	negbinomial.size	0.0617829162448	1	CG2906	FALSE
CG2915	OK	negbinomial.size	0.784749603843425	1	CG2915	FALSE
Sep5	OK	negbinomial.size	0.202683760845869	1	Sep5	FALSE
nito	OK	negbinomial.size	0.0417179636003118	1	nito	FALSE
CG14763	OK	negbinomial.size	1	1	CG14763	FALSE
CG8726	OK	negbinomial.size	0.462450099116883	1	CG8726	FALSE
CSN4	OK	negbinomial.size	0.756390849828173	1	CSN4	FALSE
ACC	OK	negbinomial.size	0.274080043835927	1	ACC	FALSE
Nup44A	OK	negbinomial.size	0.759207327828394	1	Nup44A	FALSE
Dic3	OK	negbinomial.size	1	1	Dic3	FALSE
Hey	OK	negbinomial.size	1	1	Hey	FALSE
CG11191	OK	negbinomial.size	1	1	CG11191	FALSE
Odc1	OK	negbinomial.size	1	1	Odc1	FALSE
Odc2	OK	negbinomial.size	1	1	Odc2	FALSE
CG14762	OK	negbinomial.size	1	1	CG14762	FALSE
Optix	OK	negbinomial.size	1	1	Optix	FALSE
CG12769	OK	negbinomial.size	0.0113351753303939	0.646430183288651	CG12769	FALSE
CG17977	OK	negbinomial.size	0.177967619864009	1	CG17977	FALSE
lig	OK	negbinomial.size	0.983230318822644	1	lig	FALSE
Vps28	OK	negbinomial.size	0.305941884713014	1	Vps28	FALSE
slv	OK	negbinomial.size	0.394023037955995	1	slv	FALSE
sut1	OK	negbinomial.size	1	1	sut1	FALSE
sut2	OK	negbinomial.size	1	1	sut2	FALSE
sut3	OK	negbinomial.size	1	1	sut3	FALSE
sand	OK	negbinomial.size	1	1	sand	FALSE
CG8712	OK	negbinomial.size	0.0415911766485315	1	CG8712	FALSE
CG11210	OK	negbinomial.size	0.507128764327008	1	CG11210	FALSE
Cul4	OK	negbinomial.size	0.764730824930774	1	Cul4	FALSE
udd	OK	negbinomial.size	0.933403041334722	1	udd	FALSE
Asap	OK	negbinomial.size	0.991394934698141	1	Asap	FALSE
Nup50	OK	negbinomial.size	0.91593909361675	1	Nup50	FALSE
coil	OK	negbinomial.size	0.630074226443496	1	coil	FALSE
Socs44A	OK	negbinomial.size	0.713714265992711	1	Socs44A	FALSE
Pbp49	OK	negbinomial.size	1	1	Pbp49	FALSE
CG42516	OK	negbinomial.size	1	1	CG42516	FALSE
Pabp2	OK	negbinomial.size	0.978480242703445	1	Pabp2	FALSE
Obp44a	OK	negbinomial.size	1	1	Obp44a	TRUE
Lpin	OK	negbinomial.size	0.662656885326754	1	Lpin	FALSE
kermit	OK	negbinomial.size	0.241803170031225	1	kermit	FALSE
CG8708	OK	negbinomial.size	1	1	CG8708	FALSE
RagC-D	OK	negbinomial.size	0.647222068079141	1	RagC-D	FALSE
Rs1	OK	negbinomial.size	0.437579511457493	1	Rs1	FALSE
CG30373	OK	negbinomial.size	0.577085855558711	1	CG30373	FALSE
Gasz	OK	negbinomial.size	0.73437037755964	1	Gasz	FALSE
Mlh1	OK	negbinomial.size	0.0576406937157962	1	Mlh1	FALSE
CG14757	OK	negbinomial.size	0.136430652570002	1	CG14757	FALSE
LRP1	OK	negbinomial.size	0.113241091111526	1	LRP1	FALSE
CG14756	OK	negbinomial.size	1	1	CG14756	FALSE
CG34217	OK	negbinomial.size	1	1	CG34217	FALSE
dpn	OK	negbinomial.size	0.183215081770137	1	dpn	FALSE
pnut	OK	negbinomial.size	0.694150467600665	1	pnut	FALSE
CG44439	OK	negbinomial.size	1	1	CG44439	FALSE
CG14760	OK	negbinomial.size	1	1	CG14760	FALSE
CG30369	OK	negbinomial.size	1	1	CG30369	FALSE
CG14759	OK	negbinomial.size	1	1	CG14759	FALSE
CG2291	OK	negbinomial.size	1	1	CG2291	FALSE
CG12126	OK	negbinomial.size	1	1	CG12126	FALSE
CG30376	OK	negbinomial.size	1	1	CG30376	FALSE
CG30375	OK	negbinomial.size	1	1	CG30375	FALSE
CG30371	OK	negbinomial.size	1	1	CG30371	FALSE
pdm3	OK	negbinomial.size	0.128749570449896	1	pdm3	FALSE
CG11635	OK	negbinomial.size	1	1	CG11635	FALSE
hubl	OK	negbinomial.size	1	1	hubl	FALSE
spaw	OK	negbinomial.size	1	1	spaw	FALSE
whip	OK	negbinomial.size	1	1	whip	FALSE
cola	OK	negbinomial.size	1	1	cola	FALSE
swif	OK	negbinomial.size	1	1	swif	FALSE
boly	OK	negbinomial.size	1	1	boly	FALSE
CG18449	OK	negbinomial.size	1	1	CG18449	FALSE
CG2127	OK	negbinomial.size	1	1	CG2127	FALSE
CG8701	OK	negbinomial.size	1	1	CG8701	FALSE
CG2121	OK	negbinomial.size	1	1	CG2121	FALSE
CG43296	OK	negbinomial.size	1	1	CG43296	FALSE
CSN7	OK	negbinomial.size	0.238169696209976	1	CSN7	FALSE
Lcp1	OK	negbinomial.size	1	1	Lcp1	FALSE
Lcp2	OK	negbinomial.size	1	1	Lcp2	FALSE
Lcp3	OK	negbinomial.size	1	1	Lcp3	FALSE
Lcp4	OK	negbinomial.size	1	1	Lcp4	FALSE
Cyp4ad1	OK	negbinomial.size	1	1	Cyp4ad1	FALSE
Cyp4e2	OK	negbinomial.size	0.744529953243355	1	Cyp4e2	FALSE
Cyp4e1	OK	negbinomial.size	1	1	Cyp4e1	FALSE
Mal-A1	OK	negbinomial.size	1	1	Mal-A1	FALSE
Mal-A2	OK	negbinomial.size	1	1	Mal-A2	FALSE
Mal-A3	OK	negbinomial.size	1	1	Mal-A3	FALSE
Mal-A4	OK	negbinomial.size	1	1	Mal-A4	FALSE
Mal-A5	OK	negbinomial.size	0.46248641021254	1	Mal-A5	FALSE
Mal-A6	OK	negbinomial.size	1	1	Mal-A6	FALSE
Mal-A7	OK	negbinomial.size	1	1	Mal-A7	FALSE
Mal-A8	OK	negbinomial.size	1	1	Mal-A8	FALSE
mtt	OK	negbinomial.size	1	1	mtt	FALSE
CG12780	OK	negbinomial.size	1	1	CG12780	FALSE
Cyp6a14	OK	negbinomial.size	1	1	Cyp6a14	FALSE
Cyp6a13	OK	negbinomial.size	0.194365093523563	1	Cyp6a13	FALSE
CG42326	OK	negbinomial.size	0.215034105363703	1	CG42326	FALSE
CG14752	OK	negbinomial.size	1	1	CG14752	FALSE
CG43183	OK	negbinomial.size	1	1	CG43183	FALSE
CG8736	OK	negbinomial.size	1	1	CG8736	FALSE
CG8735	OK	negbinomial.size	0.368014289521225	1	CG8735	FALSE
rgr	OK	negbinomial.size	0.00656872057568869	0.578442932253599	rgr	FALSE
CG8642	OK	negbinomial.size	1	1	CG8642	FALSE
Cirl	OK	negbinomial.size	0.83750578299078	1	Cirl	FALSE
Vps25	OK	negbinomial.size	0.716833623185226	1	Vps25	FALSE
beta3GalTII	OK	negbinomial.size	0.304990079658299	1	beta3GalTII	FALSE
CG14749	OK	negbinomial.size	0.991940160076324	1	CG14749	FALSE
CG8635	OK	negbinomial.size	0.0312742103688663	0.914642168809443	CG8635	FALSE
ptc	OK	negbinomial.size	0.389121996743275	1	ptc	TRUE
Acsl	OK	negbinomial.size	0.44754534873815	1	Acsl	FALSE
UQCR-11L	OK	negbinomial.size	1	1	UQCR-11L	FALSE
CG30355	OK	negbinomial.size	1	1	CG30355	FALSE
Jon44E	OK	negbinomial.size	1	1	Jon44E	FALSE
CG8586	OK	negbinomial.size	1	1	CG8586	FALSE
CG8738	OK	negbinomial.size	1	1	CG8738	FALSE
CG8584	OK	negbinomial.size	1	1	CG8584	FALSE
CG12376	OK	negbinomial.size	1	1	CG12376	FALSE
CG14744	OK	negbinomial.size	1	1	CG14744	FALSE
PGRP-SC1a	OK	negbinomial.size	1	1	PGRP-SC1a	FALSE
CG14743	OK	negbinomial.size	1	1	CG14743	FALSE
PGRP-SC1b	OK	negbinomial.size	1	1	PGRP-SC1b	FALSE
PGRP-SC2	OK	negbinomial.size	1	1	PGRP-SC2	FALSE
CG14767	OK	negbinomial.size	0.494541207226696	1	CG14767	FALSE
CG30357	OK	negbinomial.size	1	1	CG30357	FALSE
gcl	OK	negbinomial.size	0.761682944011262	1	gcl	FALSE
CG30356	OK	negbinomial.size	1	1	CG30356	FALSE
stmA	OK	negbinomial.size	0.174735375570876	1	stmA	FALSE
CG8740	OK	negbinomial.size	1	1	CG8740	FALSE
CG42615	OK	negbinomial.size	1	1	CG42615	FALSE
CG8746	OK	negbinomial.size	1	1	CG8746	FALSE
sns	OK	negbinomial.size	1	1	sns	FALSE
CG30350	OK	negbinomial.size	1	1	CG30350	FALSE
RyR	OK	negbinomial.size	0.142185979416491	1	RyR	FALSE
CG8272	OK	negbinomial.size	0.449926908366862	1	CG8272	FALSE
DCTN2-p50	OK	negbinomial.size	0.760588264896316	1	DCTN2-p50	FALSE
Sec31	OK	negbinomial.size	0.521595908500443	1	Sec31	FALSE
ana2	OK	negbinomial.size	0.249084267697628	1	ana2	FALSE
CG13751	OK	negbinomial.size	0.833257980442632	1	CG13751	FALSE
MrgBP	OK	negbinomial.size	0.0500040487301748	1	MrgBP	FALSE
Ggamma1	OK	negbinomial.size	0.234594661901352	1	Ggamma1	FALSE
CCT8	OK	negbinomial.size	0.997922138912339	1	CCT8	FALSE
CG30349	OK	negbinomial.size	0.611873625064215	1	CG30349	FALSE
CG8252	OK	negbinomial.size	1	1	CG8252	FALSE
Pgi	OK	negbinomial.size	0.691655146372053	1	Pgi	FALSE
lin	OK	negbinomial.size	0.0281999180648604	0.914642168809443	lin	FALSE
CG34219	OK	negbinomial.size	1	1	CG34219	FALSE
CG8248	OK	negbinomial.size	0.25849837996232	1	CG8248	FALSE
Spt	OK	negbinomial.size	0.104210783126459	1	Spt	FALSE
CG8243	OK	negbinomial.size	0.435136707536427	1	CG8243	FALSE
CG8237	OK	negbinomial.size	0.00939875281611825	0.605479839982803	CG8237	FALSE
AIMP1	OK	negbinomial.size	0.564065786898079	1	AIMP1	FALSE
PAN2	OK	negbinomial.size	0.00330556395742458	0.429877780070683	PAN2	FALSE
CG13749	OK	negbinomial.size	1	1	CG13749	FALSE
FANCI	OK	negbinomial.size	0.583554579739715	1	FANCI	FALSE
CG13748	OK	negbinomial.size	1	1	CG13748	FALSE
CG8230	OK	negbinomial.size	0.371162949367425	1	CG8230	FALSE
CG33199	OK	negbinomial.size	0.133107949024114	1	CG33199	FALSE
CG8229	OK	negbinomial.size	0.153503647334486	1	CG8229	FALSE
Tom7	OK	negbinomial.size	0.678354183909314	1	Tom7	FALSE
babo	OK	negbinomial.size	0.492332937346999	1	babo	FALSE
spab	OK	negbinomial.size	1	1	spab	FALSE
CG8213	OK	negbinomial.size	1	1	CG8213	FALSE
Np	OK	negbinomial.size	1	1	Np	FALSE
CG8172	OK	negbinomial.size	1	1	CG8172	FALSE
CG13744	OK	negbinomial.size	1	1	CG13744	FALSE
CG13747	OK	negbinomial.size	1	1	CG13747	FALSE
CG8170	OK	negbinomial.size	1	1	CG8170	FALSE
Ance-4	OK	negbinomial.size	1	1	Ance-4	FALSE
PPO2	OK	negbinomial.size	1	1	PPO2	FALSE
CG13743	OK	negbinomial.size	1	1	CG13743	FALSE
CG8197	OK	negbinomial.size	1	1	CG8197	FALSE
ana	OK	negbinomial.size	1	1	ana	FALSE
CNT2	OK	negbinomial.size	1	1	CNT2	FALSE
CNT1	OK	negbinomial.size	1	1	CNT1	FALSE
CG13742	OK	negbinomial.size	0.152251347839363	1	CG13742	FALSE
Dbp45A	OK	negbinomial.size	0.826631748593721	1	Dbp45A	FALSE
CG8080	OK	negbinomial.size	0.0319457748887372	0.91806471933141	CG8080	FALSE
CG13741	OK	negbinomial.size	1	1	CG13741	FALSE
CG8078	OK	negbinomial.size	0.510589201695688	1	CG8078	FALSE
CG8777	OK	negbinomial.size	0.298863847651015	1	CG8777	FALSE
Vang	OK	negbinomial.size	0.722778327613975	1	Vang	FALSE
Pmm45A	OK	negbinomial.size	0.424952118410713	1	Pmm45A	FALSE
tsu	OK	negbinomial.size	0.00702836992790935	0.578442932253599	tsu	FALSE
Mys45A	OK	negbinomial.size	0.713361550281632	1	Mys45A	FALSE
Phax	OK	negbinomial.size	0.64174180411453	1	Phax	FALSE
Su(var)2-10	OK	negbinomial.size	0.135250623433662	1	Su(var)2-10	FALSE
GstE13	OK	negbinomial.size	0.445135908229489	1	GstE13	FALSE
CG18659	OK	negbinomial.size	0.431691950995484	1	CG18659	FALSE
Hydr1	OK	negbinomial.size	0.0601527713501319	1	Hydr1	FALSE
alc	OK	negbinomial.size	0.349933758385645	1	alc	TRUE
CG8788	OK	negbinomial.size	1	1	CG8788	FALSE
CG44286	OK	negbinomial.size	1	1	CG44286	FALSE
shrb	OK	negbinomial.size	0.774171655703669	1	shrb	FALSE
Prp38	OK	negbinomial.size	0.963341714940757	1	Prp38	FALSE
CG30344	OK	negbinomial.size	0.0723397353089257	1	CG30344	TRUE
CG30345	OK	negbinomial.size	1	1	CG30345	FALSE
CG8008	OK	negbinomial.size	1	1	CG8008	FALSE
CG8046	OK	negbinomial.size	1	1	CG8046	FALSE
Rad51D	OK	negbinomial.size	0.145006770246315	1	Rad51D	FALSE
CG42382	OK	negbinomial.size	0.240214126008502	1	CG42382	FALSE
Rme-8	OK	negbinomial.size	0.0950966559702109	1	Rme-8	FALSE
Rab32	OK	negbinomial.size	0.214681256547137	1	Rab32	FALSE
CG8026	OK	negbinomial.size	1	1	CG8026	FALSE
CG45085	OK	negbinomial.size	1	1	CG45085	FALSE
unpg	OK	negbinomial.size	1	1	unpg	FALSE
CG8027	OK	negbinomial.size	0.126814609963685	1	CG8027	FALSE
VhaAC45	OK	negbinomial.size	0.658621200877715	1	VhaAC45	FALSE
hig	OK	negbinomial.size	1	1	hig	FALSE
Cyp4p2	OK	negbinomial.size	1	1	Cyp4p2	FALSE
Cyp4p1	OK	negbinomial.size	1	1	Cyp4p1	FALSE
Cyp4p3	OK	negbinomial.size	1	1	Cyp4p3	FALSE
CG30343	OK	negbinomial.size	0.464955982861144	1	CG30343	FALSE
Pkn	OK	negbinomial.size	0.54554793228378	1	Pkn	FALSE
CG34141	OK	negbinomial.size	1	1	CG34141	FALSE
CG2063	OK	negbinomial.size	0.870687762537766	1	CG2063	FALSE
CG1968	OK	negbinomial.size	0.134182728537646	1	CG1968	FALSE
Mad1	OK	negbinomial.size	0.507603407406694	1	Mad1	FALSE
Drep2	OK	negbinomial.size	1	1	Drep2	TRUE
Myd88	OK	negbinomial.size	0.765650838228361	1	Myd88	FALSE
CG13739	OK	negbinomial.size	1	1	CG13739	FALSE
CG13954	OK	negbinomial.size	0.165063118471165	1	CG13954	FALSE
Or45a	OK	negbinomial.size	1	1	Or45a	FALSE
CG12158	OK	negbinomial.size	1	1	CG12158	FALSE
l(2)03659	OK	negbinomial.size	0.293044549767544	1	l(2)03659	FALSE
CG8800	OK	negbinomial.size	1	1	CG8800	FALSE
Non1	OK	negbinomial.size	0.730611560249734	1	Non1	FALSE
l(2)k10201	OK	negbinomial.size	0.0284830787052762	0.914642168809443	l(2)k10201	FALSE
CG33774	OK	negbinomial.size	0.543731703461508	1	CG33774	FALSE
wun	OK	negbinomial.size	0.303855381883909	1	wun	FALSE
wun2	OK	negbinomial.size	0.242351163417571	1	wun2	TRUE
CG13955	OK	negbinomial.size	1	1	CG13955	FALSE
prel	OK	negbinomial.size	0.982569288055558	1	prel	FALSE
Pdk	OK	negbinomial.size	0.878057908969512	1	Pdk	FALSE
ced-6	OK	negbinomial.size	0.514630716516778	1	ced-6	FALSE
Camta	OK	negbinomial.size	0.0693232553555443	1	Camta	FALSE
CG33758	OK	negbinomial.size	1	1	CG33758	FALSE
CG33757	OK	negbinomial.size	1	1	CG33757	FALSE
Wnt2	OK	negbinomial.size	0.450509067800921	1	Wnt2	TRUE
brp	OK	negbinomial.size	0.271673714264261	1	brp	FALSE
CG1888	OK	negbinomial.size	0.4797537874456	1	CG1888	FALSE
Or45b	OK	negbinomial.size	1	1	Or45b	FALSE
CG1809	OK	negbinomial.size	1	1	CG1809	FALSE
Not1	OK	negbinomial.size	0.510550851030628	1	Not1	FALSE
CG1814	OK	negbinomial.size	0.115867838259713	1	CG1814	FALSE
Smyd4-1	OK	negbinomial.size	0.29600170799898	1	Smyd4-1	FALSE
Updo	OK	negbinomial.size	0.295726408875514	1	Updo	FALSE
CG12929	OK	negbinomial.size	0.958121086547765	1	CG12929	FALSE
RpL31	OK	negbinomial.size	0.98305908765593	1	RpL31	FALSE
clos	OK	negbinomial.size	1	1	clos	FALSE
CG1827	OK	negbinomial.size	0.717693818862456	1	CG1827	FALSE
Map60	OK	negbinomial.size	0.484941671225936	1	Map60	FALSE
CG30338	OK	negbinomial.size	0.00687837932141519	0.578442932253599	CG30338	FALSE
CG1902	OK	negbinomial.size	0.191164256682637	1	CG1902	FALSE
CG30340	OK	negbinomial.size	1	1	CG30340	FALSE
CG30339	OK	negbinomial.size	0.296218310211672	1	CG30339	FALSE
GstT1	OK	negbinomial.size	0.0542662653284679	1	GstT1	FALSE
GstT2	OK	negbinomial.size	0.876383263224796	1	GstT2	FALSE
CG12926	OK	negbinomial.size	1	1	CG12926	FALSE
Mmp2	OK	negbinomial.size	0.0511134370397367	1	Mmp2	FALSE
Uba1	OK	negbinomial.size	0.862830220793334	1	Uba1	FALSE
CG30002	OK	negbinomial.size	1	1	CG30002	FALSE
CG1773	OK	negbinomial.size	1	1	CG1773	FALSE
CG10459	OK	negbinomial.size	1	1	CG10459	FALSE
dap	OK	negbinomial.size	0.856728158597582	1	dap	FALSE
sqa	OK	negbinomial.size	1	1	sqa	FALSE
CheA46a	OK	negbinomial.size	1	1	CheA46a	FALSE
trpl	OK	negbinomial.size	1	1	trpl	FALSE
CG1690	OK	negbinomial.size	1	1	CG1690	FALSE
CG1688	OK	negbinomial.size	1	1	CG1688	FALSE
CG1698	OK	negbinomial.size	1	1	CG1698	FALSE
CG1648	OK	negbinomial.size	8.81953597192602e-05	0.037189043348288	CG1648	TRUE
lectin-46Cb	OK	negbinomial.size	1	1	lectin-46Cb	FALSE
lectin-46Ca	OK	negbinomial.size	1	1	lectin-46Ca	FALSE
CG34033	OK	negbinomial.size	1	1	CG34033	FALSE
CG30001	OK	negbinomial.size	0.900959717152663	1	CG30001	FALSE
dila	OK	negbinomial.size	1	1	dila	FALSE
hebe	OK	negbinomial.size	0.0586495801491537	1	hebe	TRUE
CG1663	OK	negbinomial.size	1	1	CG1663	FALSE
Lsm11	OK	negbinomial.size	0.268117395031602	1	Lsm11	FALSE
CG1665	OK	negbinomial.size	0.931134848295562	1	CG1665	FALSE
Vamp7	OK	negbinomial.size	0.940698103564981	1	Vamp7	FALSE
CG1667	OK	negbinomial.size	0.248188375193671	1	CG1667	FALSE
Orc6	OK	negbinomial.size	0.708271439018207	1	Orc6	FALSE
Prosalpha7	OK	negbinomial.size	0.37611514424957	1	Prosalpha7	FALSE
CG1671	OK	negbinomial.size	0.180532985820666	1	CG1671	FALSE
PCB	OK	negbinomial.size	0.144043380855227	1	PCB	FALSE
CG30010	OK	negbinomial.size	0.0992235187905492	1	CG30010	FALSE
CG46338	OK	negbinomial.size	0.928368317107313	1	CG46338	FALSE
Ntmt	OK	negbinomial.size	0.394519283808056	1	Ntmt	FALSE
CG18446	OK	negbinomial.size	0.370828403048949	1	CG18446	FALSE
CG12744	OK	negbinomial.size	0.903768045985059	1	CG12744	FALSE
Sec24AB	OK	negbinomial.size	0.0805961547695512	1	Sec24AB	FALSE
CG1513	OK	negbinomial.size	0.358797864151967	1	CG1513	FALSE
CG12923	OK	negbinomial.size	1	1	CG12923	FALSE
CG30008	OK	negbinomial.size	1	1	CG30008	FALSE
tea	OK	negbinomial.size	0.258169274245759	1	tea	FALSE
CG1441	OK	negbinomial.size	1	1	CG1441	FALSE
FMRFa	OK	negbinomial.size	1	1	FMRFa	FALSE
Etf-QO	OK	negbinomial.size	0.823836149287475	1	Etf-QO	FALSE
Mef2	OK	negbinomial.size	0.184942617084911	1	Mef2	FALSE
CG15863	OK	negbinomial.size	0.189788478682105	1	CG15863	FALSE
Pal1	OK	negbinomial.size	0.148185006122954	1	Pal1	FALSE
CG1418	OK	negbinomial.size	0.173382070687591	1	CG1418	FALSE
CG12133	OK	negbinomial.size	1	1	CG12133	FALSE
eIF3j	OK	negbinomial.size	0.0360958938944568	0.959798335169903	eIF3j	FALSE
CG12134	OK	negbinomial.size	0.626198853183019	1	CG12134	FALSE
eve	OK	negbinomial.size	1	1	eve	FALSE
TER94	OK	negbinomial.size	0.234109940840777	1	TER94	FALSE
Pka-R2	OK	negbinomial.size	0.22633295126528	1	Pka-R2	TRUE
CG12128	OK	negbinomial.size	0.231654524646491	1	CG12128	FALSE
CG1407	OK	negbinomial.size	0.692325789436652	1	CG1407	FALSE
CG12129	OK	negbinomial.size	0.12529505655794	1	CG12129	FALSE
oys	OK	negbinomial.size	0.819694629453424	1	oys	FALSE
CG34220	OK	negbinomial.size	1	1	CG34220	FALSE
COX7C	OK	negbinomial.size	0.329430803164415	1	COX7C	FALSE
CG44296	OK	negbinomial.size	1	1	CG44296	FALSE
sel	OK	negbinomial.size	0.391734505018768	1	sel	FALSE
magu	OK	negbinomial.size	0.226557024455009	1	magu	TRUE
Def	OK	negbinomial.size	1	1	Def	FALSE
PIG-N	OK	negbinomial.size	1	1	PIG-N	FALSE
mRpL42	OK	negbinomial.size	0.494352842070456	1	mRpL42	FALSE
Cdc2rk	OK	negbinomial.size	0.30917151722314	1	Cdc2rk	FALSE
CG12920	OK	negbinomial.size	1	1	CG12920	FALSE
CG1371	OK	negbinomial.size	0.0969080957018772	1	CG1371	FALSE
egr	OK	negbinomial.size	0.0548432594475346	1	egr	FALSE
CG2269	OK	negbinomial.size	1	1	CG2269	FALSE
sut4	OK	negbinomial.size	1	1	sut4	FALSE
Jra	OK	negbinomial.size	0.467300120634726	1	Jra	FALSE
RpLP0-like	OK	negbinomial.size	0.576550206725626	1	RpLP0-like	FALSE
14-3-3zeta	OK	negbinomial.size	0.984218881641928	1	14-3-3zeta	TRUE
Pfk	OK	negbinomial.size	0.866197987677531	1	Pfk	FALSE
dmpd	OK	negbinomial.size	0.772104401348133	1	dmpd	FALSE
Ccs	OK	negbinomial.size	0.278026861611637	1	Ccs	FALSE
gem	OK	negbinomial.size	1	1	gem	FALSE
CG46319	OK	negbinomial.size	1	1	CG46319	FALSE
CG12917	OK	negbinomial.size	1	1	CG12917	FALSE
Or46a	OK	negbinomial.size	1	1	Or46a	FALSE
CG18011	OK	negbinomial.size	0.252042055802057	1	CG18011	FALSE
KCNQ	OK	negbinomial.size	1	1	KCNQ	FALSE
mlt	OK	negbinomial.size	0.370656435950782	1	mlt	FALSE
CG34221	OK	negbinomial.size	1	1	CG34221	FALSE
Hr3	OK	negbinomial.size	1	1	Hr3	FALSE
CG12912	OK	negbinomial.size	1	1	CG12912	FALSE
CG46321	OK	negbinomial.size	1	1	CG46321	FALSE
Hdc	OK	negbinomial.size	1	1	Hdc	FALSE
CG12209	OK	negbinomial.size	1	1	CG12209	FALSE
CG12914	OK	negbinomial.size	1	1	CG12914	FALSE
CG12913	OK	negbinomial.size	1	1	CG12913	FALSE
Syb	OK	negbinomial.size	0.146019134061468	1	Syb	FALSE
CG12911	OK	negbinomial.size	1	1	CG12911	FALSE
CG12910	OK	negbinomial.size	1	1	CG12910	FALSE
CAP	OK	negbinomial.size	0.304838033953184	1	CAP	TRUE
JhI-1	OK	negbinomial.size	0.943616649428036	1	JhI-1	FALSE
CG12909	OK	negbinomial.size	0.170697321895326	1	CG12909	FALSE
Obp46a	OK	negbinomial.size	1	1	Obp46a	FALSE
Ndg	OK	negbinomial.size	1	1	Ndg	FALSE
CG34222	OK	negbinomial.size	1	1	CG34222	FALSE
SLO2	OK	negbinomial.size	1	1	SLO2	FALSE
CG43200	OK	negbinomial.size	1	1	CG43200	FALSE
CG43172	OK	negbinomial.size	1	1	CG43172	FALSE
CG46305	OK	negbinomial.size	1	1	CG46305	FALSE
CG43171	OK	negbinomial.size	1	1	CG43171	FALSE
CG43201	OK	negbinomial.size	1	1	CG43201	FALSE
CG43178	OK	negbinomial.size	1	1	CG43178	FALSE
CG46298	OK	negbinomial.size	1	1	CG46298	FALSE
CG43397	OK	negbinomial.size	1	1	CG43397	FALSE
CG12902	OK	negbinomial.size	1	1	CG12902	FALSE
CG42733	OK	negbinomial.size	1	1	CG42733	FALSE
CG43396	OK	negbinomial.size	1	1	CG43396	FALSE
Gr47a	OK	negbinomial.size	1	1	Gr47a	FALSE
Ir47a	OK	negbinomial.size	1	1	Ir47a	FALSE
CG12898	OK	negbinomial.size	1	1	CG12898	FALSE
CG33477	OK	negbinomial.size	1	1	CG33477	FALSE
CG33476	OK	negbinomial.size	1	1	CG33476	FALSE
CG33475	OK	negbinomial.size	1	1	CG33475	FALSE
Prx2540-2	OK	negbinomial.size	0.0617229073044397	1	Prx2540-2	TRUE
CG11825	OK	negbinomial.size	0.707208951538818	1	CG11825	TRUE
CG33474	FAIL	negbinomial.size	1	1	CG33474	FALSE
Prx2540-1	OK	negbinomial.size	0.0342524826338834	0.949448796514915	Prx2540-1	TRUE
CG12896	OK	negbinomial.size	0.942964596750308	1	CG12896	FALSE
RanBPM	OK	negbinomial.size	0.468765861944949	1	RanBPM	FALSE
CG12895	OK	negbinomial.size	0.658441260788048	1	CG12895	FALSE
Galphao	OK	negbinomial.size	0.792764400292015	1	Galphao	FALSE
Cyp49a1	OK	negbinomial.size	1	1	Cyp49a1	FALSE
Caf1-105	OK	negbinomial.size	0.307330727775252	1	Caf1-105	FALSE
CG11777	OK	negbinomial.size	0.00195418934835953	0.340288036053844	CG11777	FALSE
whd	OK	negbinomial.size	0.763039005188703	1	whd	FALSE
trsn	OK	negbinomial.size	0.725587887050968	1	trsn	FALSE
CG17765	OK	negbinomial.size	0.217704997359306	1	CG17765	FALSE
pre-lola-G	OK	negbinomial.size	0.0816625210121398	1	pre-lola-G	FALSE
lola	OK	negbinomial.size	0.464578738496572	1	lola	FALSE
psq	OK	negbinomial.size	0.801641400917944	1	psq	FALSE
CG11883	OK	negbinomial.size	0.335163509086445	1	CG11883	FALSE
Git	OK	negbinomial.size	0.295570770567932	1	Git	FALSE
Elp2	OK	negbinomial.size	0.310801680800506	1	Elp2	FALSE
CG12934	OK	negbinomial.size	1	1	CG12934	FALSE
stan	OK	negbinomial.size	1	1	stan	FALSE
Rab3	OK	negbinomial.size	1	1	Rab3	FALSE
CG12309	OK	negbinomial.size	1	1	CG12309	FALSE
CG12338	OK	negbinomial.size	0.0631776202189607	1	CG12338	FALSE
CG7220	OK	negbinomial.size	0.33889593843473	1	CG7220	FALSE
Mat1	OK	negbinomial.size	0.628226444414799	1	Mat1	FALSE
CG33144	OK	negbinomial.size	0.488873359291439	1	CG33144	FALSE
mthl13	OK	negbinomial.size	1	1	mthl13	FALSE
wde	OK	negbinomial.size	0.7713681500416	1	wde	FALSE
CG12935	OK	negbinomial.size	0.751671010701179	1	CG12935	FALSE
CG7637	OK	negbinomial.size	0.890656235974087	1	CG7637	FALSE
mms4	OK	negbinomial.size	0.248431461453492	1	mms4	FALSE
CG12341	OK	negbinomial.size	0.865909669969279	1	CG12341	FALSE
CG7222	OK	negbinomial.size	0.985400610845719	1	CG7222	FALSE
dgo	OK	negbinomial.size	1	1	dgo	FALSE
Prosbeta5	OK	negbinomial.size	0.604643337467599	1	Prosbeta5	FALSE
Lsm10	OK	negbinomial.size	0.48365474858374	1	Lsm10	FALSE
RpS15Ab	OK	negbinomial.size	0.499441886323989	1	RpS15Ab	FALSE
CG12343	OK	negbinomial.size	0.350426196989191	1	CG12343	FALSE
CG12325	OK	negbinomial.size	0.188193722243723	1	CG12325	FALSE
CG12344	OK	negbinomial.size	0.288621491491336	1	CG12344	FALSE
LTV1	OK	negbinomial.size	0.718757735389508	1	LTV1	FALSE
CG30015	OK	negbinomial.size	0.607525215752557	1	CG30015	FALSE
CG30016	OK	negbinomial.size	0.103737559934761	1	CG30016	FALSE
nclb	OK	negbinomial.size	0.203976102771468	1	nclb	FALSE
Taf5	OK	negbinomial.size	0.579141976713185	1	Taf5	FALSE
Pex6	OK	negbinomial.size	0.598469998030841	1	Pex6	FALSE
CG18003	OK	negbinomial.size	1	1	CG18003	FALSE
CG18004	OK	negbinomial.size	0.0292983272157622	0.914642168809443	CG18004	FALSE
CG30020	OK	negbinomial.size	0.390839009209792	1	CG30020	FALSE
cag	OK	negbinomial.size	0.0207755310275964	0.820063918217771	cag	FALSE
CG12942	OK	negbinomial.size	0.682870892172582	1	CG12942	FALSE
ND-B14	OK	negbinomial.size	0.494883159689829	1	ND-B14	FALSE
Rpb5	OK	negbinomial.size	0.138342943997606	1	Rpb5	FALSE
polyph	OK	negbinomial.size	1	1	polyph	FALSE
Obp47a	OK	negbinomial.size	1	1	Obp47a	FALSE
Spn47C	OK	negbinomial.size	1	1	Spn47C	FALSE
luna	OK	negbinomial.size	0.613872021128169	1	luna	TRUE
CG43188	OK	negbinomial.size	1	1	CG43188	FALSE
CG43189	OK	negbinomial.size	1	1	CG43189	FALSE
Cyp12d1-p	OK	negbinomial.size	1	1	Cyp12d1-p	FALSE
Cyp12d1-d	OK	negbinomial.size	1	1	Cyp12d1-d	FALSE
BBS4	OK	negbinomial.size	1	1	BBS4	FALSE
CG13229	OK	negbinomial.size	1	1	CG13229	FALSE
CG13231	OK	negbinomial.size	1	1	CG13231	FALSE
CG12391	OK	negbinomial.size	0.150002393868113	1	CG12391	FALSE
CG13230	OK	negbinomial.size	1	1	CG13230	FALSE
shn	OK	negbinomial.size	0.704383284308627	1	shn	FALSE
CG9084	OK	negbinomial.size	1	1	CG9084	FALSE
Syx6	OK	negbinomial.size	0.0319019618757753	0.91806471933141	Syx6	FALSE
CG7737	OK	negbinomial.size	0.39584167909108	1	CG7737	FALSE
metro	OK	negbinomial.size	0.0791426436397461	1	metro	FALSE
CG13218	OK	negbinomial.size	0.547514441398313	1	CG13218	FALSE
CG13228	OK	negbinomial.size	0.467179126192161	1	CG13228	FALSE
CG13227	OK	negbinomial.size	0.287426458017183	1	CG13227	TRUE
CG34223	OK	negbinomial.size	1	1	CG34223	FALSE
CG13217	OK	negbinomial.size	0.148866945814912	1	CG13217	FALSE
CG34224	OK	negbinomial.size	1	1	CG34224	FALSE
CG13216	OK	negbinomial.size	1	1	CG13216	FALSE
CG13215	OK	negbinomial.size	1	1	CG13215	FALSE
Listericin	OK	negbinomial.size	1	1	Listericin	FALSE
CG13226	OK	negbinomial.size	1	1	CG13226	FALSE
CG34225	OK	negbinomial.size	1	1	CG34225	FALSE
CG34227	OK	negbinomial.size	1	1	CG34227	FALSE
CG43112	OK	negbinomial.size	1	1	CG43112	FALSE
Or47a	OK	negbinomial.size	1	1	Or47a	FALSE
Cpr47Ea	OK	negbinomial.size	1	1	Cpr47Ea	FALSE
Cpr47Eb	OK	negbinomial.size	1	1	Cpr47Eb	FALSE
CG13223	OK	negbinomial.size	1	1	CG13223	FALSE
Cpr47Ec	OK	negbinomial.size	1	1	Cpr47Ec	FALSE
Cpr47Ed	OK	negbinomial.size	1	1	Cpr47Ed	FALSE
Cpr47Ee	OK	negbinomial.size	1	1	Cpr47Ee	FALSE
Cpr47Ef	OK	negbinomial.size	1	1	Cpr47Ef	FALSE
TpnC47D	OK	negbinomial.size	1	1	TpnC47D	FALSE
Cpr47Eg	OK	negbinomial.size	1	1	Cpr47Eg	FALSE
CG9067	OK	negbinomial.size	0.383022672737662	1	CG9067	FALSE
Vhl	OK	negbinomial.size	0.505871602605514	1	Vhl	FALSE
CG9062	OK	negbinomial.size	0.0128129171115815	0.679028785361038	CG9062	FALSE
CG13220	OK	negbinomial.size	0.0591017121855338	1	CG13220	FALSE
Fbl6	OK	negbinomial.size	0.695301609266505	1	Fbl6	FALSE
CG18335	OK	negbinomial.size	1	1	CG18335	FALSE
dare	OK	negbinomial.size	0.976284428148245	1	dare	FALSE
CG30033	OK	negbinomial.size	1	1	CG30033	FALSE
CG18336	OK	negbinomial.size	0.481223124518121	1	CG18336	FALSE
CG42336	OK	negbinomial.size	0.00477259041749028	0.522918076058088	CG42336	FALSE
CG7741	OK	negbinomial.size	0.993990911596145	1	CG7741	FALSE
Obp47b	OK	negbinomial.size	1	1	Obp47b	FALSE
Fpps	OK	negbinomial.size	0.543890994018376	1	Fpps	FALSE
CG7745	OK	negbinomial.size	0.0142466555445779	0.72088077055564	CG7745	FALSE
nompA	OK	negbinomial.size	1	1	nompA	FALSE
CG43114	OK	negbinomial.size	1	1	CG43114	FALSE
Or47b	OK	negbinomial.size	1	1	Or47b	FALSE
sha	OK	negbinomial.size	1	1	sha	FALSE
lambdaTry	OK	negbinomial.size	1	1	lambdaTry	FALSE
kappaTry	OK	negbinomial.size	1	1	kappaTry	FALSE
zetaTry	OK	negbinomial.size	1	1	zetaTry	FALSE
etaTry	OK	negbinomial.size	1	1	etaTry	FALSE
thetaTry	OK	negbinomial.size	1	1	thetaTry	FALSE
alphaTry	OK	negbinomial.size	1	1	alphaTry	FALSE
epsilonTry	OK	negbinomial.size	1	1	epsilonTry	FALSE
betaTry	OK	negbinomial.size	1	1	betaTry	FALSE
gammaTry	OK	negbinomial.size	1	1	gammaTry	FALSE
CG30031	OK	negbinomial.size	1	1	CG30031	FALSE
CG30025	OK	negbinomial.size	1	1	CG30025	FALSE
deltaTry	OK	negbinomial.size	1	1	deltaTry	FALSE
CG13202	OK	negbinomial.size	0.253501619579947	1	CG13202	FALSE
iotaTry	OK	negbinomial.size	1	1	iotaTry	FALSE
CG12384	OK	negbinomial.size	0.541901558645635	1	CG12384	FALSE
ix	OK	negbinomial.size	0.430954900725759	1	ix	FALSE
san	OK	negbinomial.size	0.505689443357281	1	san	FALSE
Gr47b	OK	negbinomial.size	1	1	Gr47b	FALSE
CG13204	OK	negbinomial.size	1	1	CG13204	FALSE
Tapdelta	OK	negbinomial.size	0.913220923900098	1	Tapdelta	FALSE
CG13203	OK	negbinomial.size	1	1	CG13203	FALSE
Tsp47F	OK	negbinomial.size	1	1	Tsp47F	FALSE
Sod3	OK	negbinomial.size	0.374556677665501	1	Sod3	TRUE
sprt	OK	negbinomial.size	0.542447996427726	1	sprt	FALSE
CG30022	OK	negbinomial.size	0.835054060640951	1	CG30022	FALSE
Smyd4-3	OK	negbinomial.size	1	1	Smyd4-3	FALSE
CG30026	OK	negbinomial.size	1	1	CG30026	FALSE
CG34054	OK	negbinomial.size	1	1	CG34054	FALSE
Drip	OK	negbinomial.size	1	1	Drip	FALSE
CG7763	OK	negbinomial.size	1	1	CG7763	FALSE
Prip	OK	negbinomial.size	1	1	Prip	TRUE
qvr	OK	negbinomial.size	1	1	qvr	FALSE
E(Pc)	OK	negbinomial.size	0.909626974716125	1	E(Pc)	FALSE
inv	OK	negbinomial.size	1	1	inv	FALSE
en	OK	negbinomial.size	1	1	en	FALSE
tou	OK	negbinomial.size	0.483054491765393	1	tou	FALSE
Egm	OK	negbinomial.size	0.0817241477136423	1	Egm	FALSE
CG9005	OK	negbinomial.size	0.340238410457976	1	CG9005	FALSE
CG9003	OK	negbinomial.size	0.663637246956562	1	CG9003	FALSE
CG34228	OK	negbinomial.size	0.0600287337824864	1	CG34228	FALSE
Roc2	OK	negbinomial.size	0.322983611575961	1	Roc2	FALSE
CG13198	OK	negbinomial.size	1	1	CG13198	FALSE
Tret1-1	OK	negbinomial.size	0.00209248724433358	0.347976964732779	Tret1-1	TRUE
Tret1-2	OK	negbinomial.size	1	1	Tret1-2	FALSE
Buffy	OK	negbinomial.size	0.0543140629494217	1	Buffy	FALSE
CG13196	OK	negbinomial.size	1	1	CG13196	FALSE
wal	OK	negbinomial.size	0.379045292991953	1	wal	FALSE
CG13197	OK	negbinomial.size	0.96506114861954	1	CG13197	FALSE
Ir48b	OK	negbinomial.size	1	1	Ir48b	FALSE
pyr	OK	negbinomial.size	0.034362191179209	0.950596203297601	pyr	FALSE
ths	OK	negbinomial.size	0.7017625773632	1	ths	TRUE
CG13193	OK	negbinomial.size	1	1	CG13193	FALSE
CG42493	OK	negbinomial.size	1	1	CG42493	FALSE
Ir48c	OK	negbinomial.size	1	1	Ir48c	FALSE
CG13192	OK	negbinomial.size	0.760373593065317	1	CG13192	FALSE
Sobp	OK	negbinomial.size	0.508942616390535	1	Sobp	FALSE
CG34229	OK	negbinomial.size	0.577982736082377	1	CG34229	FALSE
S2P	OK	negbinomial.size	0.622935160572112	1	S2P	FALSE
CG43190	OK	negbinomial.size	1	1	CG43190	FALSE
Sln	OK	negbinomial.size	1	1	Sln	FALSE
Mtor	OK	negbinomial.size	0.641167102762229	1	Mtor	FALSE
CG34230	OK	negbinomial.size	1	1	CG34230	FALSE
Twdlbeta	OK	negbinomial.size	1	1	Twdlbeta	FALSE
Damm	OK	negbinomial.size	0.11261398877173	1	Damm	FALSE
CG42531	OK	negbinomial.size	1	1	CG42531	FALSE
CG13185	OK	negbinomial.size	0.99087266451071	1	CG13185	FALSE
cuff	OK	negbinomial.size	0.253501619579947	1	cuff	FALSE
ERp60	OK	negbinomial.size	0.783096273638135	1	ERp60	FALSE
eEF1alpha1	OK	negbinomial.size	0.369090001128885	1	eEF1alpha1	FALSE
MCPH1	OK	negbinomial.size	0.877381355131283	1	MCPH1	FALSE
Zip48C	OK	negbinomial.size	0.528489311208055	1	Zip48C	FALSE
reb	OK	negbinomial.size	1	1	reb	FALSE
exp	OK	negbinomial.size	1	1	exp	TRUE
PI31	OK	negbinomial.size	0.534024389613246	1	PI31	FALSE
ADD1	OK	negbinomial.size	0.259136884611239	1	ADD1	FALSE
CG30036	OK	negbinomial.size	1	1	CG30036	FALSE
CG30037	OK	negbinomial.size	1	1	CG30037	FALSE
GalT1	OK	negbinomial.size	0.142356159275018	1	GalT1	FALSE
RnrS	OK	negbinomial.size	0.00864841985016435	0.594436933664766	RnrS	TRUE
CG34231	OK	negbinomial.size	0.214681256547137	1	CG34231	FALSE
rho-7	OK	negbinomial.size	0.995593539230386	1	rho-7	FALSE
CG8298	OK	negbinomial.size	0.249065808337852	1	CG8298	FALSE
otk	OK	negbinomial.size	0.0135975484356153	0.701997301800523	otk	FALSE
otk2	OK	negbinomial.size	0.0397526451833509	0.993427373295618	otk2	FALSE
Mppe	OK	negbinomial.size	1	1	Mppe	FALSE
pds5	OK	negbinomial.size	0.73061772961071	1	pds5	FALSE
CG8321	OK	negbinomial.size	0.173686501254298	1	CG8321	FALSE
CG43191	OK	negbinomial.size	1	1	CG43191	FALSE
128up	OK	negbinomial.size	0.565969640480563	1	128up	FALSE
RpIII128	OK	negbinomial.size	0.791463503610791	1	RpIII128	FALSE
Drep1	OK	negbinomial.size	0.517923842419591	1	Drep1	FALSE
CG30039	OK	negbinomial.size	1	1	CG30039	FALSE
CG44314	OK	negbinomial.size	1	1	CG44314	FALSE
Drep3	OK	negbinomial.size	0.333027702599999	1	Drep3	FALSE
CG8888	OK	negbinomial.size	1	1	CG8888	FALSE
CG13186	OK	negbinomial.size	1	1	CG13186	FALSE
jeb	OK	negbinomial.size	1	1	jeb	FALSE
CG18343	OK	negbinomial.size	0.323040189543868	1	CG18343	TRUE
SkpB	OK	negbinomial.size	1	1	SkpB	FALSE
Smyd4-4	OK	negbinomial.size	0.653381924784418	1	Smyd4-4	FALSE
OSCP1	OK	negbinomial.size	1	1	OSCP1	FALSE
Hen1	OK	negbinomial.size	0.210176405792507	1	Hen1	FALSE
CG8878	OK	negbinomial.size	0.665044281865776	1	CG8878	FALSE
CG8407	OK	negbinomial.size	1	1	CG8407	FALSE
Prp8	OK	negbinomial.size	0.806779324329875	1	Prp8	FALSE
CG13177	OK	negbinomial.size	1	1	CG13177	FALSE
CG34232	OK	negbinomial.size	0.192036536664295	1	CG34232	FALSE
Oda	OK	negbinomial.size	0.0805227511224839	1	Oda	FALSE
SmD3	OK	negbinomial.size	0.0225920007464513	0.836584048069262	SmD3	FALSE
CCT5	OK	negbinomial.size	0.028124038475273	0.914642168809443	CCT5	FALSE
EndoG	OK	negbinomial.size	0.32889014863192	1	EndoG	FALSE
CG8860	OK	negbinomial.size	0.869626059369741	1	CG8860	FALSE
wash	OK	negbinomial.size	0.585745597110594	1	wash	FALSE
CG33964	OK	negbinomial.size	1	1	CG33964	FALSE
CG13175	OK	negbinomial.size	1	1	CG13175	FALSE
SmF	OK	negbinomial.size	0.302090953431617	1	SmF	FALSE
Cyp6g1	OK	negbinomial.size	1	1	Cyp6g1	FALSE
Cyp6g2	OK	negbinomial.size	1	1	Cyp6g2	FALSE
Cyp6t3	OK	negbinomial.size	1	1	Cyp6t3	FALSE
CG8858	OK	negbinomial.size	0.272662092916003	1	CG8858	FALSE
RpS11	OK	negbinomial.size	0.978372846366297	1	RpS11	FALSE
Sr-CII	OK	negbinomial.size	1	1	Sr-CII	FALSE
CG13171	OK	negbinomial.size	1	1	CG13171	FALSE
CG8854	OK	negbinomial.size	0.262926023515576	1	CG8854	FALSE
CG13170	OK	negbinomial.size	1	1	CG13170	FALSE
CG43315	OK	negbinomial.size	1	1	CG43315	FALSE
CG43316	OK	negbinomial.size	1	1	CG43316	FALSE
CG43244	OK	negbinomial.size	1	1	CG43244	FALSE
CG13168	OK	negbinomial.size	1	1	CG13168	FALSE
Vha36-2	OK	negbinomial.size	1	1	Vha36-2	FALSE
Cam	OK	negbinomial.size	0.198251885701053	1	Cam	TRUE
CG42700	OK	negbinomial.size	1	1	CG42700	FALSE
CG8850	OK	negbinomial.size	1	1	CG8850	FALSE
CG13164	OK	negbinomial.size	1	1	CG13164	FALSE
CG17739	OK	negbinomial.size	1	1	CG17739	FALSE
CG30203	OK	negbinomial.size	1	1	CG30203	FALSE
CG30046	OK	negbinomial.size	1	1	CG30046	FALSE
mIF3	OK	negbinomial.size	0.6355758041879	1	mIF3	FALSE
CG8841	OK	negbinomial.size	0.252042055802057	1	CG8841	FALSE
garz	OK	negbinomial.size	0.497347795657446	1	garz	FALSE
CG8490	OK	negbinomial.size	0.198938690541503	1	CG8490	FALSE
CG34021	OK	negbinomial.size	1	1	CG34021	FALSE
Den1	OK	negbinomial.size	0.346385510546555	1	Den1	FALSE
CG8839	OK	negbinomial.size	0.013431485801717	0.698777889199817	CG8839	FALSE
ana3	OK	negbinomial.size	1	1	ana3	FALSE
CG30047	OK	negbinomial.size	1	1	CG30047	FALSE
CG30049	OK	negbinomial.size	1	1	CG30049	FALSE
CG30043	OK	negbinomial.size	1	1	CG30043	FALSE
CG33012	OK	negbinomial.size	1	1	CG33012	FALSE
CG13160	OK	negbinomial.size	1	1	CG13160	FALSE
CG13159	OK	negbinomial.size	1	1	CG13159	FALSE
Cpr49Aa	OK	negbinomial.size	1	1	Cpr49Aa	FALSE
Cpr49Ab	OK	negbinomial.size	1	1	Cpr49Ab	FALSE
CG13155	OK	negbinomial.size	1	1	CG13155	FALSE
CG8501	OK	negbinomial.size	1	1	CG8501	FALSE
Cpr49Ac	OK	negbinomial.size	1	1	Cpr49Ac	FALSE
Cpr49Ad	OK	negbinomial.size	1	1	Cpr49Ad	FALSE
Or49a	OK	negbinomial.size	1	1	Or49a	FALSE
CG30048	OK	negbinomial.size	1	1	CG30048	FALSE
Cpr49Ae	OK	negbinomial.size	1	1	Cpr49Ae	FALSE
Cpr49Af	OK	negbinomial.size	1	1	Cpr49Af	FALSE
Cpr49Ag	OK	negbinomial.size	1	1	Cpr49Ag	FALSE
CG30050	OK	negbinomial.size	1	1	CG30050	FALSE
CG33626	OK	negbinomial.size	1	1	CG33626	FALSE
CG33627	OK	negbinomial.size	1	1	CG33627	FALSE
Cpr49Ah	OK	negbinomial.size	1	1	Cpr49Ah	FALSE
CG13157	OK	negbinomial.size	1	1	CG13157	FALSE
CG42782	OK	negbinomial.size	1	1	CG42782	FALSE
CG8834	OK	negbinomial.size	1	1	CG8834	FALSE
CG8520	OK	negbinomial.size	0.307342715178343	1	CG8520	FALSE
CG8525	OK	negbinomial.size	0.0303041136426915	0.914642168809443	CG8525	FALSE
CG13154	OK	negbinomial.size	1	1	CG13154	FALSE
Nup54	OK	negbinomial.size	0.905927636740543	1	Nup54	FALSE
CG43204	OK	negbinomial.size	1	1	CG43204	FALSE
DUBAI	OK	negbinomial.size	0.116338009959255	1	DUBAI	FALSE
Tmem18	OK	negbinomial.size	0.451604166223192	1	Tmem18	FALSE
Dyb	OK	negbinomial.size	0.094987703901818	1	Dyb	FALSE
CG30334	OK	negbinomial.size	1	1	CG30334	FALSE
Lac	OK	negbinomial.size	0.00864777197748311	0.594436933664766	Lac	FALSE
dgt5	OK	negbinomial.size	0.896672802109615	1	dgt5	FALSE
CG8545	OK	negbinomial.size	0.43797855339481	1	CG8545	FALSE
CG8550	OK	negbinomial.size	1	1	CG8550	FALSE
Dh44-R2	OK	negbinomial.size	1	1	Dh44-R2	FALSE
CG34234	OK	negbinomial.size	0.296218310211672	1	CG34234	FALSE
fdl	OK	negbinomial.size	0.412133379308985	1	fdl	FALSE
s-cup	OK	negbinomial.size	1	1	s-cup	FALSE
vis	OK	negbinomial.size	1	1	vis	FALSE
achi	OK	negbinomial.size	0.0359127083308346	0.959798335169903	achi	FALSE
CG13151	OK	negbinomial.size	0.679232386372041	1	CG13151	FALSE
CG8818	OK	negbinomial.size	0.154499750606023	1	CG8818	FALSE
CG8569	OK	negbinomial.size	0.989683031328306	1	CG8569	FALSE
CG33632	OK	negbinomial.size	1	1	CG33632	FALSE
fra	OK	negbinomial.size	0.255935790137848	1	fra	FALSE
CG33752	OK	negbinomial.size	1	1	CG33752	FALSE
CG30056	OK	negbinomial.size	1	1	CG30056	FALSE
CG33775	OK	negbinomial.size	1	1	CG33775	FALSE
Cyp301a1	OK	negbinomial.size	1	1	Cyp301a1	FALSE
Ak6	OK	negbinomial.size	0.039944491018781	0.995932557687803	Ak6	FALSE
stil	OK	negbinomial.size	1	1	stil	TRUE
ClC-b	OK	negbinomial.size	0.39041183880111	1	ClC-b	FALSE
Sin3A	OK	negbinomial.size	0.683977368608824	1	Sin3A	FALSE
Amph	OK	negbinomial.size	0.634078790531021	1	Amph	TRUE
Galphaq	OK	negbinomial.size	0.4906414776694	1	Galphaq	FALSE
CG45086	OK	negbinomial.size	1	1	CG45086	FALSE
CG30054	OK	negbinomial.size	1	1	CG30054	FALSE
CG17760	OK	negbinomial.size	1	1	CG17760	FALSE
muskelin	OK	negbinomial.size	0.249292660488809	1	muskelin	FALSE
CG33792	OK	negbinomial.size	1	1	CG33792	FALSE
spt4	OK	negbinomial.size	0.629934079109518	1	spt4	FALSE
CG33672	OK	negbinomial.size	1	1	CG33672	FALSE
CG33671	OK	negbinomial.size	1	1	CG33671	FALSE
Iswi	OK	negbinomial.size	0.337215048689264	1	Iswi	FALSE
CG8785	OK	negbinomial.size	1	1	CG8785	FALSE
CG8778	OK	negbinomial.size	0.491311593108034	1	CG8778	FALSE
ZnT49B	OK	negbinomial.size	0.289774235837511	1	ZnT49B	FALSE
CG8646	OK	negbinomial.size	1	1	CG8646	FALSE
nemy	OK	negbinomial.size	0.17574214770152	1	nemy	FALSE
GLS	OK	negbinomial.size	1	1	GLS	FALSE
CG8771	OK	negbinomial.size	0.896465610326356	1	CG8771	FALSE
CG13148	OK	negbinomial.size	1	1	CG13148	FALSE
CG30053	OK	negbinomial.size	1	1	CG30053	FALSE
Obp49a	OK	negbinomial.size	1	1	Obp49a	FALSE
CG8768	OK	negbinomial.size	0.270685979647857	1	CG8768	FALSE
wuc	OK	negbinomial.size	1	1	wuc	FALSE
CG42663	OK	negbinomial.size	0.0410729389004958	1	CG42663	FALSE
Mos	OK	negbinomial.size	1	1	Mos	FALSE
Taz	OK	negbinomial.size	0.972075333247194	1	Taz	FALSE
mRpL18	OK	negbinomial.size	0.715478861378208	1	mRpL18	FALSE
ox	OK	negbinomial.size	0.0955623939212069	1	ox	FALSE
Dgkepsilon	OK	negbinomial.size	0.760004780414604	1	Dgkepsilon	FALSE
Nacalpha	OK	negbinomial.size	0.803096684906325	1	Nacalpha	FALSE
CG12374	OK	negbinomial.size	1	1	CG12374	FALSE
sca	OK	negbinomial.size	1	1	sca	FALSE
CG17580	OK	negbinomial.size	1	1	CG17580	FALSE
Cyp9h1	OK	negbinomial.size	1	1	Cyp9h1	FALSE
Or49b	OK	negbinomial.size	1	1	Or49b	FALSE
CG17575	OK	negbinomial.size	1	1	CG17575	FALSE
antr	OK	negbinomial.size	1	1	antr	FALSE
CG30486	OK	negbinomial.size	1	1	CG30486	FALSE
CG17574	OK	negbinomial.size	0.770846198453788	1	CG17574	FALSE
bic	OK	negbinomial.size	0.334544156367813	1	bic	FALSE
CG3790	OK	negbinomial.size	1	1	CG3790	FALSE
Lfg	OK	negbinomial.size	1	1	Lfg	FALSE
AspRS	OK	negbinomial.size	0.81696897756645	1	AspRS	FALSE
Nmda1	OK	negbinomial.size	0.954983894772428	1	Nmda1	FALSE
vg	OK	negbinomial.size	1	1	vg	FALSE
NAT1	OK	negbinomial.size	0.240350655519388	1	NAT1	FALSE
CG13319	OK	negbinomial.size	0.809823793331429	1	CG13319	FALSE
sug	OK	negbinomial.size	0.343014914367367	1	sug	FALSE
CG17019	OK	negbinomial.size	0.609356448975603	1	CG17019	FALSE
SCCRO3	OK	negbinomial.size	0.502972001320338	1	SCCRO3	FALSE
Sans	OK	negbinomial.size	1	1	Sans	FALSE
CG30487	OK	negbinomial.size	1	1	CG30487	FALSE
Mdr49	OK	negbinomial.size	1	1	Mdr49	FALSE
CG44251	OK	negbinomial.size	1	1	CG44251	FALSE
CG44250	OK	negbinomial.size	1	1	CG44250	TRUE
CG13321	OK	negbinomial.size	0.240309944627573	1	CG13321	TRUE
Psc	OK	negbinomial.size	0.270247669797319	1	Psc	FALSE
CG33798	OK	negbinomial.size	1	1	CG33798	FALSE
Su(z)2	OK	negbinomial.size	0.0309712375546787	0.914642168809443	Su(z)2	FALSE
CG13323	OK	negbinomial.size	1	1	CG13323	FALSE
CG13324	OK	negbinomial.size	1	1	CG13324	FALSE
Drl-2	OK	negbinomial.size	1	1	Drl-2	FALSE
CG44341	OK	negbinomial.size	1	1	CG44341	FALSE
CG13325	OK	negbinomial.size	1	1	CG13325	FALSE
CG3955	OK	negbinomial.size	1	1	CG3955	FALSE
CG13326	OK	negbinomial.size	1	1	CG13326	FALSE
Cap-G	OK	negbinomial.size	0.441176309919957	1	Cap-G	FALSE
Ack-like	OK	negbinomial.size	0.00475699275864582	0.522918076058088	Ack-like	FALSE
TppII	OK	negbinomial.size	0.782469528475707	1	TppII	FALSE
ND-MWFE	OK	negbinomial.size	0.595956097986187	1	ND-MWFE	FALSE
Nrk	OK	negbinomial.size	1	1	Nrk	FALSE
CG15870	OK	negbinomial.size	0.117396750537412	1	CG15870	FALSE
GLaz	OK	negbinomial.size	0.675858865990588	1	GLaz	TRUE
Spt-I	OK	negbinomial.size	0.98363787666648	1	Spt-I	FALSE
AGBE	OK	negbinomial.size	0.940162959476863	1	AGBE	FALSE
CG33137	OK	negbinomial.size	1	1	CG33137	FALSE
CG17724	OK	negbinomial.size	0.464442862963681	1	CG17724	FALSE
Kdm4B	OK	negbinomial.size	0.78162786004349	1	Kdm4B	FALSE
seq	OK	negbinomial.size	1	1	seq	FALSE
ValRS	OK	negbinomial.size	0.364650519610571	1	ValRS	FALSE
Orc3	OK	negbinomial.size	1	1	Orc3	FALSE
CG34315	OK	negbinomial.size	1	1	CG34315	FALSE
FLASH	OK	negbinomial.size	0.178163164402384	1	FLASH	FALSE
CG34312	OK	negbinomial.size	1	1	CG34312	FALSE
CG30058	OK	negbinomial.size	1	1	CG30058	FALSE
CG34235	OK	negbinomial.size	1	1	CG34235	FALSE
AQP	OK	negbinomial.size	1	1	AQP	FALSE
CG4627	OK	negbinomial.size	0.817973447269012	1	CG4627	FALSE
CG4630	OK	negbinomial.size	0.240309944627573	1	CG4630	FALSE
CG4646	OK	negbinomial.size	0.952128904983207	1	CG4646	FALSE
CG17059	OK	negbinomial.size	0.832097846178967	1	CG17059	FALSE
Fsn	OK	negbinomial.size	0.27951292228173	1	Fsn	FALSE
Dp	OK	negbinomial.size	0.459439748292518	1	Dp	FALSE
Pex13	OK	negbinomial.size	0.837442002396062	1	Pex13	FALSE
fsd	OK	negbinomial.size	0.0129315578958444	0.679028785361038	fsd	FALSE
CG4670	OK	negbinomial.size	0.000905807342200369	0.217315675288244	CG4670	TRUE
CG4676	OK	negbinomial.size	1	1	CG4676	FALSE
CG4679	OK	negbinomial.size	0.450108797309693	1	CG4679	FALSE
GstE14	OK	negbinomial.size	0.0099916955795232	0.614044970778525	GstE14	TRUE
Mp20	OK	negbinomial.size	0.304516978673936	1	Mp20	TRUE
CG4712	OK	negbinomial.size	1	1	CG4712	FALSE
CG4714	OK	negbinomial.size	1	1	CG4714	FALSE
CG4716	OK	negbinomial.size	1	1	CG4716	FALSE
CG10799	OK	negbinomial.size	1	1	CG10799	FALSE
CG42319	OK	negbinomial.size	1	1	CG42319	FALSE
Dh31-R	OK	negbinomial.size	1	1	Dh31-R	FALSE
CG4734	OK	negbinomial.size	1	1	CG4734	FALSE
CG17047	OK	negbinomial.size	1	1	CG17047	FALSE
CG17048	OK	negbinomial.size	1	1	CG17048	FALSE
CG10814	OK	negbinomial.size	1	1	CG10814	FALSE
CG43691	OK	negbinomial.size	1	1	CG43691	FALSE
AttC	OK	negbinomial.size	1	1	AttC	FALSE
CG4744	OK	negbinomial.size	1	1	CG4744	FALSE
IMPPP	OK	negbinomial.size	1	1	IMPPP	FALSE
CG18278	OK	negbinomial.size	1	1	CG18278	FALSE
CG33470	OK	negbinomial.size	1	1	CG33470	FALSE
CG30059	OK	negbinomial.size	1	1	CG30059	FALSE
CG42321	OK	negbinomial.size	0.320838964327785	1	CG42321	FALSE
CG30060	OK	negbinomial.size	1	1	CG30060	FALSE
CG30065	OK	negbinomial.size	1	1	CG30065	FALSE
Ser8	OK	negbinomial.size	1	1	Ser8	FALSE
cnn	OK	negbinomial.size	0.181025978174552	1	cnn	FALSE
CG30062	OK	negbinomial.size	1	1	CG30062	FALSE
cbs	OK	negbinomial.size	0.365856159051456	1	cbs	FALSE
arr	OK	negbinomial.size	0.305265929947162	1	arr	FALSE
CG43192	OK	negbinomial.size	1	1	CG43192	FALSE
cbc	OK	negbinomial.size	0.0241486986949377	0.855035985598111	cbc	FALSE
cid	OK	negbinomial.size	0.148196332855234	1	cid	FALSE
bbc	OK	negbinomial.size	0.866836094267241	1	bbc	FALSE
drk	OK	negbinomial.size	0.248514854832265	1	drk	FALSE
mars	OK	negbinomial.size	0.998208446079363	1	mars	FALSE
mip120	OK	negbinomial.size	0.610902062832284	1	mip120	FALSE
mEFTu1	OK	negbinomial.size	0.398877341635265	1	mEFTu1	FALSE
Vmat	OK	negbinomial.size	1	1	Vmat	FALSE
CG13330	OK	negbinomial.size	1	1	CG13330	FALSE
CG13331	OK	negbinomial.size	1	1	CG13331	FALSE
CG13332	OK	negbinomial.size	1	1	CG13332	FALSE
CG6145	OK	negbinomial.size	0.571768178212275	1	CG6145	FALSE
CG33156	OK	negbinomial.size	0.195315289939287	1	CG33156	FALSE
Roe1	OK	negbinomial.size	0.487550727150432	1	Roe1	FALSE
link	OK	negbinomial.size	0.253501619579947	1	link	FALSE
CG13334	OK	negbinomial.size	1	1	CG13334	FALSE
CG42807	OK	negbinomial.size	1	1	CG42807	FALSE
CG42808	OK	negbinomial.size	1	1	CG42808	FALSE
CG6191	OK	negbinomial.size	0.0732127908008231	1	CG6191	FALSE
CG45088	OK	negbinomial.size	1	1	CG45088	FALSE
fand	OK	negbinomial.size	0.804034726561537	1	fand	FALSE
S-Lap5	OK	negbinomial.size	1	1	S-Lap5	FALSE
CG43058	OK	negbinomial.size	1	1	CG43058	FALSE
CG34236	OK	negbinomial.size	1	1	CG34236	FALSE
CG12464	OK	negbinomial.size	1	1	CG12464	FALSE
CG17716	OK	negbinomial.size	0.746683695142109	1	CG17716	TRUE
CG6209	OK	negbinomial.size	1	1	CG6209	FALSE
CG13337	OK	negbinomial.size	1	1	CG13337	FALSE
CG18368	OK	negbinomial.size	1	1	CG18368	FALSE
CG6220	OK	negbinomial.size	1	1	CG6220	FALSE
CG6280	OK	negbinomial.size	1	1	CG6280	FALSE
Cpr50Ca	OK	negbinomial.size	1	1	Cpr50Ca	FALSE
S-Lap7	OK	negbinomial.size	1	1	S-Lap7	FALSE
Cpr50Cb	OK	negbinomial.size	1	1	Cpr50Cb	FALSE
stj	OK	negbinomial.size	1	1	stj	FALSE
fl(2)d	OK	negbinomial.size	0.899934337360393	1	fl(2)d	FALSE
CG13339	OK	negbinomial.size	0.0081813394378406	0.589861856360373	CG13339	FALSE
CG6329	OK	negbinomial.size	0.464442862963681	1	CG6329	TRUE
CG6337	OK	negbinomial.size	1	1	CG6337	FALSE
CG6347	OK	negbinomial.size	1	1	CG6347	FALSE
CG6357	OK	negbinomial.size	0.0484979478459787	1	CG6357	TRUE
Syngr	OK	negbinomial.size	1	1	Syngr	FALSE
CG30484	OK	negbinomial.size	1	1	CG30484	FALSE
CG30485	OK	negbinomial.size	1	1	CG30485	FALSE
CG6543	OK	negbinomial.size	0.432247525253459	1	CG6543	FALSE
CG6553	OK	negbinomial.size	1	1	CG6553	FALSE
tum	OK	negbinomial.size	0.435242761581845	1	tum	FALSE
Uba3	OK	negbinomial.size	0.649292468179422	1	Uba3	FALSE
CG16935	OK	negbinomial.size	0.819542098577798	1	CG16935	FALSE
CG13344	OK	negbinomial.size	0.775587842416712	1	CG13344	FALSE
shot	OK	negbinomial.size	0.993581323252722	1	shot	FALSE
DJ-1alpha	OK	negbinomial.size	1	1	DJ-1alpha	FALSE
AGO1	OK	negbinomial.size	0.481314414628606	1	AGO1	FALSE
mRpL53	OK	negbinomial.size	1	1	mRpL53	FALSE
CG33155	OK	negbinomial.size	1	1	CG33155	FALSE
Rpn13	OK	negbinomial.size	0.637457308890586	1	Rpn13	FALSE
Cp1	OK	negbinomial.size	4.90120084101046e-07	0.000568335080855504	Cp1	TRUE
CG42806	OK	negbinomial.size	0.0275028088388537	0.911194249982497	CG42806	FALSE
PheRS-m	OK	negbinomial.size	0.268310506893532	1	PheRS-m	FALSE
St4	OK	negbinomial.size	1	1	St4	FALSE
CG18568	OK	negbinomial.size	1	1	CG18568	FALSE
CG6701	OK	negbinomial.size	0.0570318620168662	1	CG6701	TRUE
Ctf4	OK	negbinomial.size	0.238022858765579	1	Ctf4	FALSE
CG8067	OK	negbinomial.size	0.177094198117526	1	CG8067	FALSE
RN-tre	OK	negbinomial.size	0.0320444073672551	0.91806471933141	RN-tre	FALSE
mam	OK	negbinomial.size	0.80206490715998	1	mam	FALSE
CG18371	OK	negbinomial.size	0.304705435851799	1	CG18371	FALSE
Prosap	OK	negbinomial.size	0.435418558535329	1	Prosap	FALSE
CG42287	OK	negbinomial.size	1	1	CG42287	FALSE
CG42288	OK	negbinomial.size	1	1	CG42288	FALSE
Rcd1	OK	negbinomial.size	0.666072303017028	1	Rcd1	FALSE
pea	OK	negbinomial.size	0.671162693510342	1	pea	FALSE
CG13018	OK	negbinomial.size	0.797135622825361	1	CG13018	FALSE
CG13016	OK	negbinomial.size	0.280343847834842	1	CG13016	FALSE
CysRS-m	OK	negbinomial.size	0.510209694183922	1	CysRS-m	FALSE
O-fut1	OK	negbinomial.size	0.386845902275425	1	O-fut1	FALSE
eIF3m	OK	negbinomial.size	0.288380222766201	1	eIF3m	FALSE
CG8323	OK	negbinomial.size	0.526643328542201	1	CG8323	FALSE
CG18327	OK	negbinomial.size	1	1	CG18327	FALSE
CG18324	OK	negbinomial.size	0.785445940609911	1	CG18324	FALSE
CG8331	OK	negbinomial.size	0.991285015440881	1	CG8331	FALSE
mRpS16	OK	negbinomial.size	0.416722338680097	1	mRpS16	FALSE
cg	OK	negbinomial.size	0.823696537305911	1	cg	FALSE
CG30069	OK	negbinomial.size	0.117472476645037	1	CG30069	TRUE
VGAT	OK	negbinomial.size	1	1	VGAT	FALSE
Sox15	OK	negbinomial.size	1	1	Sox15	FALSE
RpS23	OK	negbinomial.size	0.592478234203293	1	RpS23	FALSE
CG8468	OK	negbinomial.size	0.178636016925776	1	CG8468	FALSE
Opa1	OK	negbinomial.size	0.997490489453071	1	Opa1	FALSE
CG8485	OK	negbinomial.size	0.27949937314734	1	CG8485	FALSE
Usp20-33	OK	negbinomial.size	0.792884593724697	1	Usp20-33	FALSE
SmydA-1	OK	negbinomial.size	0.273549865409291	1	SmydA-1	FALSE
Mdr50	OK	negbinomial.size	1	1	Mdr50	FALSE
Hsc70-5	OK	negbinomial.size	0.240820374599978	1	Hsc70-5	FALSE
CG8531	OK	negbinomial.size	0.0535362219219208	1	CG8531	FALSE
beta4GalNAcTA	OK	negbinomial.size	0.0412354058645297	1	beta4GalNAcTA	FALSE
CG8547	OK	negbinomial.size	0.0841200805698826	1	CG8547	FALSE
SelD	OK	negbinomial.size	0.228179622358437	1	SelD	FALSE
conv	OK	negbinomial.size	1	1	conv	FALSE
Ih	OK	negbinomial.size	0.688856032115409	1	Ih	FALSE
tej	OK	negbinomial.size	1	1	tej	TRUE
Shroom	OK	negbinomial.size	0.771724434368269	1	Shroom	FALSE
CG8613	OK	negbinomial.size	0.510713947141614	1	CG8613	FALSE
CG8617	OK	negbinomial.size	0.545932789604354	1	CG8617	FALSE
Arc1	OK	negbinomial.size	0.0448892898703404	1	Arc1	TRUE
Arc2	OK	negbinomial.size	0.91972977899914	1	Arc2	FALSE
Tfb1	OK	negbinomial.size	0.141292522547224	1	Tfb1	FALSE
CG34184	OK	negbinomial.size	1	1	CG34184	FALSE
CG34442	OK	negbinomial.size	1	1	CG34442	FALSE
CG34443	OK	negbinomial.size	1	1	CG34443	FALSE
CG34444	OK	negbinomial.size	1	1	CG34444	FALSE
Obp50a	OK	negbinomial.size	1	1	Obp50a	FALSE
Obp50c	OK	negbinomial.size	1	1	Obp50c	FALSE
Obp50b	OK	negbinomial.size	1	1	Obp50b	FALSE
Obp50d	OK	negbinomial.size	1	1	Obp50d	FALSE
CG34185	OK	negbinomial.size	1	1	CG34185	FALSE
Obp50e	OK	negbinomial.size	1	1	Obp50e	FALSE
CG30075	OK	negbinomial.size	1	1	CG30075	FALSE
Dh44-R1	OK	negbinomial.size	1	1	Dh44-R1	FALSE
CG10104	OK	negbinomial.size	1	1	CG10104	FALSE
CG17385	OK	negbinomial.size	0.761895946323401	1	CG17385	FALSE
Sin1	OK	negbinomial.size	0.187567124246762	1	Sin1	FALSE
Achl	OK	negbinomial.size	1	1	Achl	FALSE
phyl	OK	negbinomial.size	1	1	phyl	FALSE
Oaz	OK	negbinomial.size	1	1	Oaz	FALSE
PRAS40	OK	negbinomial.size	0.87123944556969	1	PRAS40	FALSE
Cpsf160	OK	negbinomial.size	0.588572784369996	1	Cpsf160	FALSE
Asx	OK	negbinomial.size	0.408397838204007	1	Asx	FALSE
Cpr51A	OK	negbinomial.size	1	1	Cpr51A	FALSE
CG30197	OK	negbinomial.size	1	1	CG30197	TRUE
ttv	OK	negbinomial.size	0.211264366623952	1	ttv	FALSE
CG30076	OK	negbinomial.size	1	1	CG30076	FALSE
CG43919	OK	negbinomial.size	1	1	CG43919	FALSE
LamC	OK	negbinomial.size	0.0539801704786614	1	LamC	TRUE
CG12869	OK	negbinomial.size	1	1	CG12869	FALSE
RpI1	OK	negbinomial.size	0.636482048740904	1	RpI1	FALSE
Blos1	OK	negbinomial.size	0.00987272654506159	0.614044970778525	Blos1	FALSE
tra2	OK	negbinomial.size	0.899973658926217	1	tra2	FALSE
CG12868	OK	negbinomial.size	0.0346850111194575	0.952229409143852	CG12868	FALSE
CG33469	OK	negbinomial.size	1	1	CG33469	FALSE
CG33468	OK	negbinomial.size	1	1	CG33468	FALSE
Su(var)2-HP2	OK	negbinomial.size	0.156293202397959	1	Su(var)2-HP2	FALSE
Sec61beta	OK	negbinomial.size	0.323723316377164	1	Sec61beta	FALSE
CG12863	OK	negbinomial.size	0.0463509669895005	1	CG12863	FALSE
CG10131	OK	negbinomial.size	1	1	CG10131	FALSE
CG43236	OK	negbinomial.size	1	1	CG43236	FALSE
CG12862	OK	negbinomial.size	1	1	CG12862	FALSE
CG10139	OK	negbinomial.size	0.448619963951025	1	CG10139	FALSE
Adgf-E	OK	negbinomial.size	1	1	Adgf-E	FALSE
CG12861	OK	negbinomial.size	1	1	CG12861	FALSE
CG12860	OK	negbinomial.size	1	1	CG12860	FALSE
CG12866	OK	negbinomial.size	1	1	CG12866	FALSE
mspo	OK	negbinomial.size	0.385156767817333	1	mspo	FALSE
CG30479	OK	negbinomial.size	1	1	CG30479	FALSE
CG30480	OK	negbinomial.size	1	1	CG30480	FALSE
jef	OK	negbinomial.size	1	1	jef	FALSE
Dro	OK	negbinomial.size	1	1	Dro	FALSE
AttA	OK	negbinomial.size	1	1	AttA	FALSE
AttB	OK	negbinomial.size	1	1	AttB	FALSE
Rpn6	OK	negbinomial.size	0.271714672669883	1	Rpn6	FALSE
ave	OK	negbinomial.size	0.696219605433283	1	ave	FALSE
CG10151	OK	negbinomial.size	1	1	CG10151	FALSE
ND-B15	OK	negbinomial.size	0.766748669476856	1	ND-B15	FALSE
Trs31	OK	negbinomial.size	0.228864660079692	1	Trs31	FALSE
CG12857	OK	negbinomial.size	1	1	CG12857	FALSE
Spred	OK	negbinomial.size	0.325356644743523	1	Spred	FALSE
BEAF-32	OK	negbinomial.size	0.439475266110042	1	BEAF-32	FALSE
kn	OK	negbinomial.size	1	1	kn	FALSE
hui	OK	negbinomial.size	1	1	hui	FALSE
CG10202	OK	negbinomial.size	1	1	CG10202	FALSE
CG10205	OK	negbinomial.size	1	1	CG10205	FALSE
NaPi-T	OK	negbinomial.size	0.296218310211672	1	NaPi-T	FALSE
CG10209	OK	negbinomial.size	0.868428860103479	1	CG10209	FALSE
SMC2	OK	negbinomial.size	0.389475928754023	1	SMC2	FALSE
Ercc1	OK	negbinomial.size	0.421812222261825	1	Ercc1	FALSE
Ciao1	OK	negbinomial.size	0.521870458191973	1	Ciao1	FALSE
HPS1	OK	negbinomial.size	0.195535777623048	1	HPS1	FALSE
CG33506	OK	negbinomial.size	0.390491684155545	1	CG33506	FALSE
U3-55K	OK	negbinomial.size	0.209707074676825	1	U3-55K	FALSE
Pcf11	OK	negbinomial.size	0.0390626308360272	0.986490940260105	Pcf11	FALSE
Cyp6a22	OK	negbinomial.size	0.0820254636834225	1	Cyp6a22	FALSE
Cyp6a17	OK	negbinomial.size	0.75642852106397	1	Cyp6a17	TRUE
Cyp6a23	OK	negbinomial.size	0.0639557765433523	1	Cyp6a23	FALSE
Cyp6a19	OK	negbinomial.size	1	1	Cyp6a19	FALSE
Cyp6a9	OK	negbinomial.size	0.723402946827281	1	Cyp6a9	FALSE
Cyp6a20	OK	negbinomial.size	1	1	Cyp6a20	FALSE
Cyp6a21	OK	negbinomial.size	1	1	Cyp6a21	FALSE
Cyp6a8	OK	negbinomial.size	1	1	Cyp6a8	FALSE
Cyp317a1	OK	negbinomial.size	1	1	Cyp317a1	FALSE
Kank	OK	negbinomial.size	0.142727148882538	1	Kank	TRUE
ADPS	OK	negbinomial.size	1	1	ADPS	FALSE
CG12853	OK	negbinomial.size	1	1	CG12853	FALSE
Lap1	OK	negbinomial.size	0.333027702599999	1	Lap1	FALSE
CG10257	OK	negbinomial.size	1	1	CG10257	FALSE
aPKC	OK	negbinomial.size	0.181967502177989	1	aPKC	FALSE
ckn	OK	negbinomial.size	0.810797363972715	1	ckn	FALSE
pcs	OK	negbinomial.size	0.589692708081423	1	pcs	TRUE
CG7639	OK	negbinomial.size	0.730724566632732	1	CG7639	FALSE
CG10265	OK	negbinomial.size	0.390399664360949	1	CG10265	FALSE
hbs	OK	negbinomial.size	1	1	hbs	FALSE
CG43101	OK	negbinomial.size	1	1	CG43101	FALSE
Obp51a	OK	negbinomial.size	1	1	Obp51a	FALSE
CG33467	OK	negbinomial.size	1	1	CG33467	FALSE
chn	OK	negbinomial.size	0.869762772950818	1	chn	FALSE
Rpb12	OK	negbinomial.size	0.514197023467369	1	Rpb12	FALSE
CG8089	OK	negbinomial.size	0.304516978673936	1	CG8089	FALSE
CG7544	OK	negbinomial.size	0.67808276775731	1	CG7544	FALSE
igl	OK	negbinomial.size	1	1	igl	FALSE
CG43068	OK	negbinomial.size	1	1	CG43068	FALSE
Sfp51E	OK	negbinomial.size	1	1	Sfp51E	FALSE
CG43829	OK	negbinomial.size	1	1	CG43829	FALSE
GPHR	OK	negbinomial.size	0.135076262720568	1	GPHR	FALSE
CG11807	OK	negbinomial.size	0.237006767122525	1	CG11807	FALSE
CG42391	OK	negbinomial.size	0.292619549090038	1	CG42391	FALSE
row	OK	negbinomial.size	0.0558858525939072	1	row	FALSE
Ir51b	OK	negbinomial.size	1	1	Ir51b	FALSE
CG8093	OK	negbinomial.size	1	1	CG8093	FALSE
CG11808	OK	negbinomial.size	0.246921400300428	1	CG11808	FALSE
mRpL41	OK	negbinomial.size	0.468848152284455	1	mRpL41	FALSE
CG8079	OK	negbinomial.size	0.117492197767969	1	CG8079	FALSE
Hex-C	OK	negbinomial.size	1	1	Hex-C	FALSE
Fs	OK	negbinomial.size	0.0228459890956751	0.836584048069262	Fs	FALSE
scb	OK	negbinomial.size	0.111185693229095	1	scb	FALSE
ItgaPS4	OK	negbinomial.size	1	1	ItgaPS4	FALSE
Trpm	OK	negbinomial.size	0.037651766021203	0.971194806351446	Trpm	FALSE
ND-51L2	OK	negbinomial.size	1	1	ND-51L2	FALSE
CG8152	OK	negbinomial.size	0.414208134250439	1	CG8152	FALSE
Xpc	OK	negbinomial.size	0.995636874970603	1	Xpc	FALSE
CG8155	OK	negbinomial.size	0.216653464220609	1	CG8155	FALSE
Arf51F	OK	negbinomial.size	0.623180123476487	1	Arf51F	FALSE
CG8157	OK	negbinomial.size	1	1	CG8157	FALSE
CG8160	OK	negbinomial.size	1	1	CG8160	FALSE
Hr51	OK	negbinomial.size	1	1	Hr51	FALSE
unc-5	OK	negbinomial.size	0.330799377379176	1	unc-5	FALSE
Pms2	OK	negbinomial.size	0.168379686263564	1	Pms2	FALSE
dup	OK	negbinomial.size	0.483355113040372	1	dup	FALSE
SRPK	OK	negbinomial.size	0.00724981073780874	0.579068199318253	SRPK	FALSE
CG43729	OK	negbinomial.size	1	1	CG43729	FALSE
Mtk	OK	negbinomial.size	1	1	Mtk	FALSE
CG30472	OK	negbinomial.size	1	1	CG30472	FALSE
CG34188	OK	negbinomial.size	1	1	CG34188	FALSE
CG8180	OK	negbinomial.size	0.45141607471533	1	CG8180	TRUE
CG12964	OK	negbinomial.size	1	1	CG12964	FALSE
Ir52a	OK	negbinomial.size	1	1	Ir52a	FALSE
Ir52b	OK	negbinomial.size	1	1	Ir52b	FALSE
Ir52c	OK	negbinomial.size	1	1	Ir52c	FALSE
Ir52d	OK	negbinomial.size	1	1	Ir52d	FALSE
GalNAc-T1	OK	negbinomial.size	0.447765686818454	1	GalNAc-T1	FALSE
Khc-73	OK	negbinomial.size	0.0871732142634003	1	Khc-73	FALSE
CG30471	OK	negbinomial.size	1	1	CG30471	FALSE
CG30467	OK	negbinomial.size	0.204918611808452	1	CG30467	FALSE
CG8187	OK	negbinomial.size	0.120473347207301	1	CG8187	FALSE
Vha36-1	OK	negbinomial.size	0.943586715798608	1	Vha36-1	FALSE
eIF2Bgamma	OK	negbinomial.size	0.746691466974765	1	eIF2Bgamma	FALSE
CG8192	OK	negbinomial.size	1	1	CG8192	FALSE
CG12963	OK	negbinomial.size	1	1	CG12963	FALSE
CG8195	OK	negbinomial.size	0.333599609590552	1	CG8195	FALSE
Flo1	OK	negbinomial.size	0.532084836941777	1	Flo1	FALSE
CG30466	OK	negbinomial.size	0.3131360021576	1	CG30466	FALSE
Cdk5	OK	negbinomial.size	0.195478237342951	1	Cdk5	FALSE
CG8204	OK	negbinomial.size	0.963603664908717	1	CG8204	FALSE
CG42524	OK	negbinomial.size	0.0295426078823653	0.914642168809443	CG42524	FALSE
fus	OK	negbinomial.size	0.329244982234259	1	fus	FALSE
CG8207	OK	negbinomial.size	0.174888284290981	1	CG8207	FALSE
Vha14-1	OK	negbinomial.size	0.1537578148642	1	Vha14-1	FALSE
CG30091	OK	negbinomial.size	1	1	CG30091	FALSE
Impbeta11	OK	negbinomial.size	0.552024202620252	1	Impbeta11	FALSE
CG30082	OK	negbinomial.size	1	1	CG30082	FALSE
Cep89	OK	negbinomial.size	1	1	Cep89	FALSE
CG30090	OK	negbinomial.size	1	1	CG30090	FALSE
CG30088	OK	negbinomial.size	1	1	CG30088	FALSE
CG30087	OK	negbinomial.size	1	1	CG30087	FALSE
CG33460	OK	negbinomial.size	1	1	CG33460	FALSE
CG33461	OK	negbinomial.size	1	1	CG33461	FALSE
CG33462	OK	negbinomial.size	1	1	CG33462	FALSE
CG42662	OK	negbinomial.size	1	1	CG42662	FALSE
CG30080	OK	negbinomial.size	1	1	CG30080	FALSE
CG30083	OK	negbinomial.size	1	1	CG30083	FALSE
CG30089	OK	negbinomial.size	0.79182369327173	1	CG30089	FALSE
Zasp52	OK	negbinomial.size	0.258010580198699	1	Zasp52	FALSE
tun	OK	negbinomial.size	0.308343647626035	1	tun	FALSE
CG33465	OK	negbinomial.size	1	1	CG33465	FALSE
Poxn	OK	negbinomial.size	1	1	Poxn	FALSE
CG8249	OK	negbinomial.size	1	1	CG8249	FALSE
CG12970	OK	negbinomial.size	1	1	CG12970	FALSE
Gpo-1	OK	negbinomial.size	0.228525755728373	1	Gpo-1	FALSE
Rif1	OK	negbinomial.size	0.645807355595422	1	Rif1	FALSE
sli	OK	negbinomial.size	0.0707247793392256	1	sli	FALSE
CG33463	OK	negbinomial.size	1	1	CG33463	FALSE
bdg	OK	negbinomial.size	0.351204332479459	1	bdg	FALSE
Diap2	OK	negbinomial.size	0.870772972852849	1	Diap2	FALSE
bug	OK	negbinomial.size	0.415484250480333	1	bug	FALSE
Mlf	OK	negbinomial.size	0.313437313886935	1	Mlf	FALSE
CG8299	OK	negbinomial.size	1	1	CG8299	FALSE
Cyp4aa1	OK	negbinomial.size	1	1	Cyp4aa1	FALSE
COX6AL	OK	negbinomial.size	1	1	COX6AL	FALSE
Strn-Mlck	OK	negbinomial.size	0.158791593817692	1	Strn-Mlck	FALSE
CG8366	OK	negbinomial.size	0.893300296727469	1	CG8366	FALSE
CG8314	OK	negbinomial.size	0.184031522504293	1	CG8314	FALSE
Pex11	OK	negbinomial.size	0.465409352199784	1	Pex11	FALSE
CG8320	OK	negbinomial.size	0.831253446343586	1	CG8320	FALSE
ATPCL	OK	negbinomial.size	0.99014596926002	1	ATPCL	FALSE
CG8370	OK	negbinomial.size	0.482880374450844	1	CG8370	FALSE
Ufc1	OK	negbinomial.size	0.100259813576316	1	Ufc1	FALSE
CG8389	OK	negbinomial.size	0.103754625498935	1	CG8389	FALSE
CG8388	OK	negbinomial.size	0.0195952099625939	0.818836659093559	CG8388	FALSE
Prosbeta1	OK	negbinomial.size	0.110506212442714	1	Prosbeta1	FALSE
Rrp42	OK	negbinomial.size	0.627769837334227	1	Rrp42	FALSE
CG8397	OK	negbinomial.size	0.0672454282384889	1	CG8397	FALSE
CG8399	OK	negbinomial.size	0.27102004105179	1	CG8399	FALSE
casp	OK	negbinomial.size	0.764404261257742	1	casp	FALSE
CG8401	OK	negbinomial.size	1	1	CG8401	FALSE
SP2353	OK	negbinomial.size	1	1	SP2353	FALSE
CG8405	OK	negbinomial.size	0.192894590928373	1	CG8405	FALSE
Dg	OK	negbinomial.size	0.188155761174285	1	Dg	TRUE
mRpL34	OK	negbinomial.size	0.289326159898717	1	mRpL34	FALSE
CG8414	OK	negbinomial.size	0.123377620494033	1	CG8414	FALSE
Rho1	OK	negbinomial.size	0.771292649105807	1	Rho1	FALSE
Ric	OK	negbinomial.size	1	1	Ric	FALSE
Asph	OK	negbinomial.size	0.117396750537412	1	Asph	TRUE
Jhedup	OK	negbinomial.size	1	1	Jhedup	FALSE
Jhe	OK	negbinomial.size	1	1	Jhe	FALSE
CG30095	OK	negbinomial.size	1	1	CG30095	FALSE
spin	OK	negbinomial.size	0.853648069229828	1	spin	FALSE
Got1	OK	negbinomial.size	0.180591834354746	1	Got1	FALSE
CG30094	OK	negbinomial.size	0.497920428917599	1	CG30094	FALSE
CysRS	OK	negbinomial.size	0.0744736110872303	1	CysRS	FALSE
Ext2	OK	negbinomial.size	0.514537664927216	1	Ext2	FALSE
CG10731	OK	negbinomial.size	0.243998955911472	1	CG10731	FALSE
lbk	OK	negbinomial.size	0.894988884923958	1	lbk	FALSE
CG10734	OK	negbinomial.size	1	1	CG10734	FALSE
CG8435	OK	negbinomial.size	0.402674664909358	1	CG8435	FALSE
Ptp52F	OK	negbinomial.size	1	1	Ptp52F	FALSE
Lis-1	OK	negbinomial.size	0.368410117510336	1	Lis-1	FALSE
CG8441	OK	negbinomial.size	0.36219746263668	1	CG8441	FALSE
clu	OK	negbinomial.size	0.790249053620426	1	clu	FALSE
calypso	OK	negbinomial.size	0.518843427515158	1	calypso	FALSE
CG44242	OK	negbinomial.size	0.225786063675711	1	CG44242	FALSE
CG42837	OK	negbinomial.size	1	1	CG42837	FALSE
CG44243	OK	negbinomial.size	0.102463689518329	1	CG44243	FALSE
Shark	OK	negbinomial.size	0.388323177679395	1	Shark	FALSE
mrj	OK	negbinomial.size	0.659003321256435	1	mrj	FALSE
CG7798	OK	negbinomial.size	1	1	CG7798	FALSE
CG15706	OK	negbinomial.size	0.810304150831321	1	CG15706	FALSE
Tsf3	OK	negbinomial.size	1	1	Tsf3	FALSE
CG15701	OK	negbinomial.size	1	1	CG15701	FALSE
CG7786	OK	negbinomial.size	1	1	CG7786	FALSE
CG3687	OK	negbinomial.size	1	1	CG3687	FALSE
krimp	OK	negbinomial.size	0.892629630257705	1	krimp	FALSE
CG15708	OK	negbinomial.size	1	1	CG15708	FALSE
CngA	OK	negbinomial.size	1	1	CngA	FALSE
fidipidine	OK	negbinomial.size	0.122604754785027	1	fidipidine	FALSE
csul	OK	negbinomial.size	0.335945743140238	1	csul	FALSE
Khc	OK	negbinomial.size	0.513620583707918	1	Khc	FALSE
CG33017	OK	negbinomial.size	1	1	CG33017	FALSE
cato	OK	negbinomial.size	1	1	cato	FALSE
prim	OK	negbinomial.size	1	1	prim	FALSE
CG15705	OK	negbinomial.size	1	1	CG15705	FALSE
CG7755	OK	negbinomial.size	1	1	CG7755	FALSE
CG9068	OK	negbinomial.size	1	1	CG9068	FALSE
CG30324	OK	negbinomial.size	1	1	CG30324	FALSE
CG30099	OK	negbinomial.size	1	1	CG30099	FALSE
JhI-26	OK	negbinomial.size	1	1	JhI-26	FALSE
CG30100	OK	negbinomial.size	1	1	CG30100	FALSE
CG42372	OK	negbinomial.size	1	1	CG42372	FALSE
CG7747	OK	negbinomial.size	0.496682720984484	1	CG7747	FALSE
Atg9	OK	negbinomial.size	0.422255126004584	1	Atg9	FALSE
Nox	OK	negbinomial.size	0.212727894690996	1	Nox	FALSE
CG8060	OK	negbinomial.size	0.363256800416919	1	CG8060	FALSE
CG30096	OK	negbinomial.size	0.835856522676497	1	CG30096	FALSE
CG4282	OK	negbinomial.size	0.216517596465648	1	CG4282	FALSE
Vha44	OK	negbinomial.size	0.854966137653705	1	Vha44	FALSE
Hmgs	OK	negbinomial.size	0.587756813379524	1	Hmgs	TRUE
CG7997	OK	negbinomial.size	0.0954185800888391	1	CG7997	TRUE
Nup62	OK	negbinomial.size	0.029998800231214	0.914642168809443	Nup62	FALSE
wcd	OK	negbinomial.size	0.371768512091806	1	wcd	FALSE
CG15710	OK	negbinomial.size	1	1	CG15710	FALSE
CG30098	OK	negbinomial.size	1	1	CG30098	FALSE
CG6262	OK	negbinomial.size	1	1	CG6262	FALSE
CG15711	OK	negbinomial.size	1	1	CG15711	FALSE
CG43187	OK	negbinomial.size	1	1	CG43187	FALSE
Sema2b	OK	negbinomial.size	0.0964454689607537	1	Sema2b	FALSE
Menl-1	OK	negbinomial.size	1	1	Menl-1	FALSE
Menl-2	OK	negbinomial.size	1	1	Menl-2	FALSE
jtb	OK	negbinomial.size	1	1	jtb	FALSE
CG7848	OK	negbinomial.size	1	1	CG7848	FALSE
CG4409	OK	negbinomial.size	1	1	CG4409	FALSE
Parp16	OK	negbinomial.size	1	1	Parp16	FALSE
CheB53a	OK	negbinomial.size	1	1	CheB53a	FALSE
CheB53b	OK	negbinomial.size	1	1	CheB53b	FALSE
CG15712	OK	negbinomial.size	1	1	CG15712	FALSE
CG33458	OK	negbinomial.size	1	1	CG33458	FALSE
CG33459	OK	negbinomial.size	1	1	CG33459	FALSE
S-Lap8	OK	negbinomial.size	1	1	S-Lap8	FALSE
knon	OK	negbinomial.size	1	1	knon	FALSE
Sema2a	OK	negbinomial.size	0.831668778149405	1	Sema2a	FALSE
loopin-1	OK	negbinomial.size	1	1	loopin-1	FALSE
Syn2	OK	negbinomial.size	1	1	Syn2	FALSE
DAT	OK	negbinomial.size	1	1	DAT	FALSE
CG4945	OK	negbinomial.size	1	1	CG4945	FALSE
RpS15	OK	negbinomial.size	0.694074049027821	1	RpS15	FALSE
CG4927	OK	negbinomial.size	1	1	CG4927	FALSE
Lst	OK	negbinomial.size	1	1	Lst	FALSE
Cdk4	OK	negbinomial.size	0.229443823544988	1	Cdk4	FALSE
RpLP2	OK	negbinomial.size	0.214241527302336	1	RpLP2	FALSE
CG8311	OK	negbinomial.size	0.360584325869325	1	CG8311	FALSE
CG8306	OK	negbinomial.size	0.539167022317249	1	CG8306	FALSE
CG8303	OK	negbinomial.size	0.556800502669925	1	CG8303	TRUE
CG5089	OK	negbinomial.size	1	1	CG5089	FALSE
CG5065	OK	negbinomial.size	0.772401600128809	1	CG5065	FALSE
Alk	OK	negbinomial.size	0.336049556749991	1	Alk	FALSE
gprs	OK	negbinomial.size	1	1	gprs	FALSE
Amyrel	OK	negbinomial.size	1	1	Amyrel	FALSE
Nach	OK	negbinomial.size	1	1	Nach	FALSE
Picot	OK	negbinomial.size	0.014974692506157	0.729078111485251	Picot	TRUE
CG34457	OK	negbinomial.size	1	1	CG34457	FALSE
CG34458	OK	negbinomial.size	1	1	CG34458	FALSE
CG30463	OK	negbinomial.size	0.344202046261744	1	CG30463	FALSE
Idgf6	OK	negbinomial.size	0.497067506046406	1	Idgf6	TRUE
Sfp53D	OK	negbinomial.size	1	1	Sfp53D	FALSE
CG15617	OK	negbinomial.size	1	1	CG15617	FALSE
Acp53C14a	OK	negbinomial.size	1	1	Acp53C14a	FALSE
Acp53C14b	OK	negbinomial.size	1	1	Acp53C14b	FALSE
Acp53Ea	OK	negbinomial.size	1	1	Acp53Ea	FALSE
Acp53C14c	OK	negbinomial.size	1	1	Acp53C14c	FALSE
unc-104	OK	negbinomial.size	0.0712690073658808	1	unc-104	FALSE
CG34189	OK	negbinomial.size	1	1	CG34189	FALSE
CG5267	OK	negbinomial.size	1	1	CG5267	FALSE
CG42392	OK	negbinomial.size	1	1	CG42392	FALSE
CG5348	OK	negbinomial.size	1	1	CG5348	FALSE
Sod2	OK	negbinomial.size	0.78868397851399	1	Sod2	FALSE
Arp53D	OK	negbinomial.size	1	1	Arp53D	FALSE
Vkor	OK	negbinomial.size	1	1	Vkor	FALSE
resilin	OK	negbinomial.size	1	1	resilin	FALSE
CG5522	OK	negbinomial.size	0.845246792596942	1	CG5522	FALSE
CG15919	OK	negbinomial.size	1	1	CG15919	FALSE
CG15615	OK	negbinomial.size	1	1	CG15615	FALSE
CG5550	OK	negbinomial.size	1	1	CG5550	FALSE
CG34459	OK	negbinomial.size	1	1	CG34459	FALSE
CG34460	OK	negbinomial.size	6.10653515991047e-06	0.00472069093056412	CG34460	TRUE
Ugt37c1	OK	negbinomial.size	1	1	Ugt37c1	FALSE
IntS8	OK	negbinomial.size	0.183590116346706	1	IntS8	FALSE
Fen1	OK	negbinomial.size	0.189607296513795	1	Fen1	FALSE
Dek	OK	negbinomial.size	0.263445045112528	1	Dek	FALSE
Psi	OK	negbinomial.size	0.996377867534014	1	Psi	FALSE
eEF1beta	OK	negbinomial.size	0.373859707793895	1	eEF1beta	FALSE
CG6426	OK	negbinomial.size	0.178636016925776	1	CG6426	FALSE
CG6421	OK	negbinomial.size	1	1	CG6421	FALSE
CG6429	OK	negbinomial.size	1	1	CG6429	FALSE
CG6435	OK	negbinomial.size	1	1	CG6435	FALSE
CG8910	OK	negbinomial.size	1	1	CG8910	FALSE
CG6472	OK	negbinomial.size	1	1	CG6472	FALSE
inaC	OK	negbinomial.size	1	1	inaC	FALSE
Pkc53E	OK	negbinomial.size	1	1	Pkc53E	FALSE
CG43788	OK	negbinomial.size	1	1	CG43788	FALSE
CG43789	OK	negbinomial.size	1	1	CG43789	FALSE
CG15614	OK	negbinomial.size	1	1	CG15614	FALSE
CG34190	OK	negbinomial.size	1	1	CG34190	FALSE
Vha16-4	OK	negbinomial.size	1	1	Vha16-4	FALSE
mute	OK	negbinomial.size	0.321650036529119	1	mute	FALSE
Ufm1	OK	negbinomial.size	0.455179788773434	1	Ufm1	FALSE
PIG-V	OK	negbinomial.size	0.0864030540945384	1	PIG-V	FALSE
CG6665	OK	negbinomial.size	0.703488697491006	1	CG6665	FALSE
CG9010	OK	negbinomial.size	1	1	CG9010	FALSE
Cbp53E	OK	negbinomial.size	1	1	Cbp53E	FALSE
ste24c	OK	negbinomial.size	1	1	ste24c	FALSE
CG30461	OK	negbinomial.size	1	1	CG30461	FALSE
ste24b	OK	negbinomial.size	0.207495568164836	1	ste24b	FALSE
ste24a	OK	negbinomial.size	0.901861326065073	1	ste24a	FALSE
AsnRS-m	OK	negbinomial.size	0.85314188167736	1	AsnRS-m	FALSE
NiPp1	OK	negbinomial.size	0.647091617300457	1	NiPp1	FALSE
CG6805	OK	negbinomial.size	0.258780287305292	1	CG6805	FALSE
Ehbp1	OK	negbinomial.size	0.889112331004065	1	Ehbp1	FALSE
CG8963	OK	negbinomial.size	0.13875560496688	1	CG8963	FALSE
Dark	OK	negbinomial.size	0.26955045848551	1	Dark	FALSE
RhoGEF2	OK	negbinomial.size	0.019146724720505	0.81421546900556	RhoGEF2	FALSE
CG43328	OK	negbinomial.size	1	1	CG43328	FALSE
CG43327	OK	negbinomial.size	1	1	CG43327	FALSE
CG43371	OK	negbinomial.size	1	1	CG43371	FALSE
SmydA-7	OK	negbinomial.size	1	1	SmydA-7	FALSE
SmydA-6	OK	negbinomial.size	1	1	SmydA-6	FALSE
CG9646	OK	negbinomial.size	0.017208744065477	0.777825117656632	CG9646	FALSE
fat-spondin	OK	negbinomial.size	1	1	fat-spondin	FALSE
tef	OK	negbinomial.size	0.444083858893469	1	tef	FALSE
CG8950	OK	negbinomial.size	0.243998955911472	1	CG8950	FALSE
CG6967	OK	negbinomial.size	1	1	CG6967	FALSE
CG30460	OK	negbinomial.size	0.530499310840103	1	CG30460	FALSE
Sply	OK	negbinomial.size	0.673319348870505	1	Sply	FALSE
CG6984	OK	negbinomial.size	0.214306585320278	1	CG6984	FALSE
GstS1	OK	negbinomial.size	4.21476412891582e-11	1.46621107134659e-07	GstS1	TRUE
CG30456	OK	negbinomial.size	0.198284025080134	1	CG30456	FALSE
CG15611	OK	negbinomial.size	0.764471446870694	1	CG15611	FALSE
Amy-p	OK	negbinomial.size	1	1	Amy-p	FALSE
Spn53F	OK	negbinomial.size	1	1	Spn53F	FALSE
Amy-d	OK	negbinomial.size	1	1	Amy-d	FALSE
CG15605	OK	negbinomial.size	1	1	CG15605	FALSE
Cda9	OK	negbinomial.size	1	1	Cda9	FALSE
Acp54A1	OK	negbinomial.size	1	1	Acp54A1	FALSE
CG11400	OK	negbinomial.size	0.597723443828192	1	CG11400	TRUE
Gbp1	OK	negbinomial.size	0.12772893998879	1	Gbp1	TRUE
Gbp2	OK	negbinomial.size	0.280450257054014	1	Gbp2	FALSE
CG43103	OK	negbinomial.size	0.452802727872573	1	CG43103	TRUE
CG43107	OK	negbinomial.size	0.381460494280053	1	CG43107	FALSE
CG17290	OK	negbinomial.size	1	1	CG17290	FALSE
CG17287	OK	negbinomial.size	1	1	CG17287	FALSE
CG30458	OK	negbinomial.size	1	1	CG30458	FALSE
CG30457	OK	negbinomial.size	1	1	CG30457	FALSE
CG10953	OK	negbinomial.size	1	1	CG10953	FALSE
CG44388	OK	negbinomial.size	1	1	CG44388	FALSE
CG10950	OK	negbinomial.size	1	1	CG10950	FALSE
CG43237	OK	negbinomial.size	1	1	CG43237	FALSE
mbl	OK	negbinomial.size	0.0388386036167947	0.983162180821844	mbl	TRUE
CG18469	OK	negbinomial.size	1	1	CG18469	FALSE
CG12699	OK	negbinomial.size	1	1	CG12699	FALSE
CG43272	OK	negbinomial.size	1	1	CG43272	FALSE
CG43108	OK	negbinomial.size	1	1	CG43108	FALSE
CG10939	OK	negbinomial.size	0.0567506910647732	1	CG10939	TRUE
CG6568	OK	negbinomial.size	0.597894892813171	1	CG6568	FALSE
CG30101	OK	negbinomial.size	0.238173602397187	1	CG30101	TRUE
Prosalpha5	OK	negbinomial.size	0.132497988145706	1	Prosalpha5	FALSE
cnk	OK	negbinomial.size	0.972785325317917	1	cnk	FALSE
l(2)k01209	OK	negbinomial.size	0.705736943409764	1	l(2)k01209	FALSE
CG6550	OK	negbinomial.size	0.936148708030979	1	CG6550	FALSE
Mtap	OK	negbinomial.size	0.338843451106674	1	Mtap	FALSE
Bap55	OK	negbinomial.size	0.663254613476455	1	Bap55	FALSE
Lhr	OK	negbinomial.size	0.0264076961036458	0.895039241967747	Lhr	FALSE
EDTP	OK	negbinomial.size	0.186445698196583	1	EDTP	FALSE
CG18467	OK	negbinomial.size	1	1	CG18467	FALSE
mthl4	OK	negbinomial.size	0.953071741179735	1	mthl4	FALSE
mthl3	OK	negbinomial.size	0.543027190173079	1	mthl3	FALSE
CG10764	OK	negbinomial.size	1	1	CG10764	FALSE
robls54B	OK	negbinomial.size	1	1	robls54B	FALSE
robl	OK	negbinomial.size	0.375143088286428	1	robl	FALSE
CG14478	OK	negbinomial.size	0.373530029996268	1	CG14478	FALSE
Tes	OK	negbinomial.size	0.0602841324976579	1	Tes	FALSE
qkr54B	OK	negbinomial.size	0.117765932639311	1	qkr54B	FALSE
insb	OK	negbinomial.size	1	1	insb	FALSE
CG43110	OK	negbinomial.size	0.147297434413886	1	CG43110	FALSE
veil	OK	negbinomial.size	0.314207837381576	1	veil	FALSE
NT5E-2	OK	negbinomial.size	0.526362872424621	1	NT5E-2	FALSE
CG30103	OK	negbinomial.size	1	1	CG30103	FALSE
nw	OK	negbinomial.size	1	1	nw	FALSE
CG34193	OK	negbinomial.size	1	1	CG34193	FALSE
CG4847	OK	negbinomial.size	1	1	CG4847	FALSE
CG4853	OK	negbinomial.size	0.451070702730011	1	CG4853	FALSE
APC10	OK	negbinomial.size	0.760182209379584	1	APC10	FALSE
CG4866	OK	negbinomial.size	0.832409798868665	1	CG4866	FALSE
Patronin	OK	negbinomial.size	0.00912639983466481	0.604152067828783	Patronin	FALSE
eIF3b	OK	negbinomial.size	0.52301097955024	1	eIF3b	FALSE
Cc2d2a	OK	negbinomial.size	0.449926908366862	1	Cc2d2a	FALSE
CG34194	OK	negbinomial.size	1	1	CG34194	FALSE
cyp33	OK	negbinomial.size	0.26949464930489	1	cyp33	FALSE
RpL18A	OK	negbinomial.size	0.762661115297183	1	RpL18A	FALSE
MESR4	OK	negbinomial.size	0.751599722543744	1	MESR4	FALSE
Klp54D	OK	negbinomial.size	1	1	Klp54D	FALSE
CG43324	OK	negbinomial.size	0.0460682746739546	1	CG43324	FALSE
CG14480	OK	negbinomial.size	0.122481840218814	1	CG14480	FALSE
Ns2	OK	negbinomial.size	0.081423896796819	1	Ns2	FALSE
POSH	OK	negbinomial.size	0.286553228239129	1	POSH	FALSE
UQCR-6.4	OK	negbinomial.size	0.554180481092026	1	UQCR-6.4	FALSE
CG42239	OK	negbinomial.size	0.733375024991227	1	CG42239	FALSE
Rab4	OK	negbinomial.size	0.67845517654699	1	Rab4	FALSE
Dcr-2	OK	negbinomial.size	0.173984867953106	1	Dcr-2	FALSE
CG6484	OK	negbinomial.size	1	1	CG6484	FALSE
CG14483	OK	negbinomial.size	0.264933881187347	1	CG14483	FALSE
RhoGAP54D	OK	negbinomial.size	0.57542837022761	1	RhoGAP54D	FALSE
icln	OK	negbinomial.size	0.619728115377816	1	icln	FALSE
CG30105	OK	negbinomial.size	0.379309755867117	1	CG30105	FALSE
Smurf	OK	negbinomial.size	0.209720898020706	1	Smurf	FALSE
ND-51L1	OK	negbinomial.size	1	1	ND-51L1	FALSE
CG43920	OK	negbinomial.size	1	1	CG43920	FALSE
CG42649	OK	negbinomial.size	1	1	CG42649	FALSE
CG10936	OK	negbinomial.size	0.605615978227051	1	CG10936	FALSE
CG44403	OK	negbinomial.size	1	1	CG44403	FALSE
rhi	OK	negbinomial.size	1	1	rhi	TRUE
Oxp	OK	negbinomial.size	1	1	Oxp	TRUE
CCHa1-R	OK	negbinomial.size	1	1	CCHa1-R	FALSE
eIF3c	OK	negbinomial.size	0.879318691614086	1	eIF3c	FALSE
CG30108	OK	negbinomial.size	0.581923096714396	1	CG30108	FALSE
CG30109	OK	negbinomial.size	0.913468295059438	1	CG30109	FALSE
P32	OK	negbinomial.size	0.18720710502565	1	P32	FALSE
Sema1b	OK	negbinomial.size	0.175781158406267	1	Sema1b	FALSE
HPS4	OK	negbinomial.size	1	1	HPS4	FALSE
CG42561	OK	negbinomial.size	1	1	CG42561	FALSE
CG42562	OK	negbinomial.size	0.296218310211672	1	CG42562	FALSE
swi2	OK	negbinomial.size	1	1	swi2	FALSE
rdgBbeta	OK	negbinomial.size	0.590436631009697	1	rdgBbeta	FALSE
CG6424	OK	negbinomial.size	1	1	CG6424	FALSE
CG46315	OK	negbinomial.size	1	1	CG46315	FALSE
CG10934	OK	negbinomial.size	1	1	CG10934	FALSE
Dlish	OK	negbinomial.size	1	1	Dlish	FALSE
Snx16	OK	negbinomial.size	0.238128330480801	1	Snx16	FALSE
CG4975	OK	negbinomial.size	0.117373434704052	1	CG4975	FALSE
CG4984	OK	negbinomial.size	1	1	CG4984	FALSE
CG34195	OK	negbinomial.size	0.0201913940396389	0.820063918217771	CG34195	FALSE
CG6406	OK	negbinomial.size	0.193354100372368	1	CG6406	FALSE
PIG-A	OK	negbinomial.size	0.449964162106246	1	PIG-A	FALSE
Vps50	OK	negbinomial.size	0.538998725967451	1	Vps50	FALSE
Ir54a	OK	negbinomial.size	1	1	Ir54a	FALSE
sub	OK	negbinomial.size	0.428912318849127	1	sub	FALSE
CG10931	OK	negbinomial.size	1	1	CG10931	FALSE
CG5002	OK	negbinomial.size	1	1	CG5002	TRUE
Sardh	OK	negbinomial.size	1	1	Sardh	FALSE
HLH54F	OK	negbinomial.size	1	1	HLH54F	FALSE
CG5009	OK	negbinomial.size	0.638347742802257	1	CG5009	FALSE
OstDelta	OK	negbinomial.size	0.221104315663027	1	OstDelta	FALSE
CG14488	OK	negbinomial.size	1	1	CG14488	FALSE
CG18635	OK	negbinomial.size	1	1	CG18635	FALSE
CG6362	OK	negbinomial.size	1	1	CG6362	FALSE
CG33981	OK	negbinomial.size	1	1	CG33981	FALSE
fab1	OK	negbinomial.size	1	1	fab1	FALSE
aft	OK	negbinomial.size	0.00261490227968443	0.391251238944181	aft	FALSE
Ubc10	OK	negbinomial.size	0.789300028904292	1	Ubc10	FALSE
CG5033	OK	negbinomial.size	0.0880108013785034	1	CG5033	FALSE
Dhit	OK	negbinomial.size	1	1	Dhit	TRUE
grh	OK	negbinomial.size	1	1	grh	FALSE
olf186-F	OK	negbinomial.size	0.4025349596268	1	olf186-F	FALSE
olf186-M	OK	negbinomial.size	0.0854753535129237	1	olf186-M	TRUE
CG30323	OK	negbinomial.size	1	1	CG30323	FALSE
CG14490	OK	negbinomial.size	1	1	CG14490	FALSE
thr	OK	negbinomial.size	0.971196168604553	1	thr	FALSE
Mapmodulin	OK	negbinomial.size	0.579147736665452	1	Mapmodulin	FALSE
Elk	OK	negbinomial.size	1	1	Elk	FALSE
CG30325	OK	negbinomial.size	1	1	CG30325	FALSE
CG30110	OK	negbinomial.size	1	1	CG30110	FALSE
PPO1	OK	negbinomial.size	1	1	PPO1	FALSE
CG14492	OK	negbinomial.size	1	1	CG14492	FALSE
CG14491	OK	negbinomial.size	1	1	CG14491	FALSE
PpY-55A	OK	negbinomial.size	1	1	PpY-55A	FALSE
dpr13	OK	negbinomial.size	1	1	dpr13	FALSE
CG5084	OK	negbinomial.size	1	1	CG5084	FALSE
CG10910	OK	negbinomial.size	1	1	CG10910	FALSE
CG5773	OK	negbinomial.size	1	1	CG5773	FALSE
CG5770	OK	negbinomial.size	1	1	CG5770	FALSE
CG5767	OK	negbinomial.size	1	1	CG5767	FALSE
CG34005	OK	negbinomial.size	1	1	CG34005	FALSE
CG14495	OK	negbinomial.size	1	1	CG14495	FALSE
Muc55B	OK	negbinomial.size	1	1	Muc55B	FALSE
CG10911	OK	negbinomial.size	1	1	CG10911	FALSE
CG10912	OK	negbinomial.size	1	1	CG10912	FALSE
CG34386	OK	negbinomial.size	1	1	CG34386	FALSE
CG5757	OK	negbinomial.size	0.00106315758693931	0.238610287455814	CG5757	FALSE
CG5098	OK	negbinomial.size	0.444229106055507	1	CG5098	FALSE
CG5756	OK	negbinomial.size	1	1	CG5756	FALSE
CG34196	OK	negbinomial.size	1	1	CG34196	FALSE
stau	OK	negbinomial.size	0.831844406733564	1	stau	FALSE
Spn55B	OK	negbinomial.size	0.110405264544826	1	Spn55B	FALSE
Dlip3	OK	negbinomial.size	1	1	Dlip3	FALSE
Hsf	OK	negbinomial.size	0.0142238967134631	0.72088077055564	Hsf	FALSE
Pcl	OK	negbinomial.size	0.00831551472100404	0.593386601757801	Pcl	FALSE
pAbp	OK	negbinomial.size	0.210955383458669	1	pAbp	FALSE
EMRE	OK	negbinomial.size	0.583979418588493	1	EMRE	FALSE
CG5742	OK	negbinomial.size	0.341144798344284	1	CG5742	FALSE
adp	OK	negbinomial.size	0.835245350402852	1	adp	FALSE
lolal	OK	negbinomial.size	0.880251513688127	1	lolal	FALSE
CG10914	OK	negbinomial.size	0.705065619808608	1	CG10914	FALSE
CG10915	OK	negbinomial.size	0.218058190604389	1	CG10915	FALSE
Nup75	OK	negbinomial.size	0.894097140602759	1	Nup75	FALSE
CG42518	OK	negbinomial.size	0.304516978673936	1	CG42518	FALSE
MED9	OK	negbinomial.size	1	1	MED9	FALSE
Dgp-1	OK	negbinomial.size	0.213555232881841	1	Dgp-1	FALSE
CG10916	OK	negbinomial.size	0.270469326118526	1	CG10916	TRUE
CG5726	OK	negbinomial.size	0.797222822689332	1	CG5726	FALSE
nopo	OK	negbinomial.size	0.635169496866656	1	nopo	FALSE
CG5721	OK	negbinomial.size	0.567267329775401	1	CG5721	FALSE
CG33958	OK	negbinomial.size	1	1	CG33958	FALSE
CG14499	OK	negbinomial.size	1	1	CG14499	FALSE
CG14500	OK	negbinomial.size	1	1	CG14500	FALSE
CG30114	OK	negbinomial.size	1	1	CG30114	FALSE
fj	OK	negbinomial.size	0.087457197303944	1	fj	FALSE
Ote	OK	negbinomial.size	0.262031988669258	1	Ote	TRUE
pen-2	OK	negbinomial.size	0.27805911638571	1	pen-2	FALSE
sbb	OK	negbinomial.size	0.348106843606263	1	sbb	FALSE
CG14502	OK	negbinomial.size	0.313856252223215	1	CG14502	FALSE
CG18536	OK	negbinomial.size	1	1	CG18536	FALSE
CG18537	OK	negbinomial.size	1	1	CG18537	FALSE
CG18538	OK	negbinomial.size	1	1	CG18538	FALSE
CG18539	OK	negbinomial.size	1	1	CG18539	FALSE
CG18540	OK	negbinomial.size	1	1	CG18540	FALSE
CG14505	OK	negbinomial.size	1	1	CG14505	FALSE
Tango8	OK	negbinomial.size	1	1	Tango8	FALSE
CG43202	OK	negbinomial.size	1	1	CG43202	FALSE
IM23	OK	negbinomial.size	1	1	IM23	FALSE
IM1	OK	negbinomial.size	1	1	IM1	FALSE
CG18107	OK	negbinomial.size	1	1	CG18107	FALSE
CG15067	OK	negbinomial.size	1	1	CG15067	FALSE
IM2	OK	negbinomial.size	1	1	IM2	FALSE
IM3	OK	negbinomial.size	1	1	IM3	FALSE
CG16836	OK	negbinomial.size	1	1	CG16836	FALSE
CG15065	OK	negbinomial.size	1	1	CG15065	FALSE
CG15068	OK	negbinomial.size	1	1	CG15068	FALSE
Idgf5	OK	negbinomial.size	1	1	Idgf5	FALSE
GstE10	OK	negbinomial.size	1	1	GstE10	FALSE
GstE1	OK	negbinomial.size	0.924285702017206	1	GstE1	FALSE
GstE2	OK	negbinomial.size	0.25357033548754	1	GstE2	FALSE
GstE3	OK	negbinomial.size	0.0593196405456063	1	GstE3	TRUE
GstE4	OK	negbinomial.size	1	1	GstE4	FALSE
GstE5	OK	negbinomial.size	0.0690135390205488	1	GstE5	FALSE
GstE6	OK	negbinomial.size	0.874915096557719	1	GstE6	TRUE
GstE7	OK	negbinomial.size	0.444083858893469	1	GstE7	FALSE
GstE8	OK	negbinomial.size	0.353229553224213	1	GstE8	FALSE
GstE9	OK	negbinomial.size	1	1	GstE9	FALSE
imd	OK	negbinomial.size	0.391545292601371	1	imd	FALSE
Dp1	OK	negbinomial.size	0.874032745610654	1	Dp1	FALSE
CG5174	OK	negbinomial.size	0.943241707269601	1	CG5174	FALSE
PIG-O	OK	negbinomial.size	0.541777074701602	1	PIG-O	FALSE
Ttd14	OK	negbinomial.size	0.927344093689044	1	Ttd14	TRUE
slim	OK	negbinomial.size	0.177728798794576	1	slim	FALSE
CG5189	OK	negbinomial.size	1	1	CG5189	FALSE
CG30120	OK	negbinomial.size	1	1	CG30120	FALSE
Prp19	OK	negbinomial.size	0.0348824951250316	0.952229409143852	Prp19	FALSE
rswl	OK	negbinomial.size	0.987595330592593	1	rswl	FALSE
CG17669	OK	negbinomial.size	1	1	CG17669	FALSE
CG30116	OK	negbinomial.size	1	1	CG30116	FALSE
GstE11	OK	negbinomial.size	0.349955116455945	1	GstE11	FALSE
CG43066	OK	negbinomial.size	1	1	CG43066	TRUE
CG10924	OK	negbinomial.size	0.0681341010228921	1	CG10924	TRUE
CG45087	OK	negbinomial.size	1	1	CG45087	FALSE
Pepck	OK	negbinomial.size	1	1	Pepck	FALSE
Rgk2	OK	negbinomial.size	1	1	Rgk2	FALSE
GEFmeso	OK	negbinomial.size	0.724279796946423	1	GEFmeso	FALSE
CG42697	OK	negbinomial.size	0.105312209340506	1	CG42697	FALSE
CG10927	OK	negbinomial.size	0.247877787447861	1	CG10927	FALSE
mRpS28	OK	negbinomial.size	0.820542638026199	1	mRpS28	FALSE
CG5323	OK	negbinomial.size	0.257803916969614	1	CG5323	FALSE
CG5327	OK	negbinomial.size	1	1	CG5327	FALSE
CG5493	OK	negbinomial.size	1	1	CG5493	FALSE
Atg7	OK	negbinomial.size	0.499716202216496	1	Atg7	FALSE
CG5335	OK	negbinomial.size	0.688695570555975	1	CG5335	FALSE
Sec6	OK	negbinomial.size	0.705516690932615	1	Sec6	FALSE
Eip55E	OK	negbinomial.size	0.739325327575016	1	Eip55E	FALSE
CG5482	OK	negbinomial.size	0.562459292322902	1	CG5482	FALSE
CG30122	OK	negbinomial.size	0.266549994127837	1	CG30122	FALSE
CheA56a	OK	negbinomial.size	1	1	CheA56a	FALSE
SP2637	OK	negbinomial.size	0.207600743224104	1	SP2637	FALSE
CG42306	OK	negbinomial.size	1	1	CG42306	FALSE
Gint3	OK	negbinomial.size	1	1	Gint3	FALSE
CG33136	OK	negbinomial.size	0.220035076920406	1	CG33136	FALSE
edl	OK	negbinomial.size	4.24800825889866e-07	0.00053737304475068	edl	TRUE
CG44435	OK	negbinomial.size	1	1	CG44435	FALSE
CG44434	OK	negbinomial.size	1	1	CG44434	FALSE
CG44433	OK	negbinomial.size	1	1	CG44433	FALSE
CG42855	OK	negbinomial.size	0.373644916408985	1	CG42855	FALSE
Sik3	OK	negbinomial.size	0.00974984533152507	0.614044970778525	Sik3	FALSE
CG15071	OK	negbinomial.size	1	1	CG15071	FALSE
CG15073	OK	negbinomial.size	0.0794332419117177	1	CG15073	FALSE
Vps51	OK	negbinomial.size	0.0584254972074539	1	Vps51	FALSE
Hs3st-A	OK	negbinomial.size	1	1	Hs3st-A	FALSE
List	OK	negbinomial.size	1	1	List	FALSE
CG33998	OK	negbinomial.size	1	1	CG33998	FALSE
CG18609	OK	negbinomial.size	1	1	CG18609	FALSE
CG17821	OK	negbinomial.size	1	1	CG17821	FALSE
Cyp12b2	OK	negbinomial.size	0.617642323541488	1	Cyp12b2	FALSE
Jabba	OK	negbinomial.size	0.178636016925776	1	Jabba	TRUE
Mctp	OK	negbinomial.size	1	1	Mctp	FALSE
CG15093	OK	negbinomial.size	0.258654543655646	1	CG15093	FALSE
CG15080	OK	negbinomial.size	1	1	CG15080	FALSE
MFS15	OK	negbinomial.size	0.994211178410878	1	MFS15	FALSE
MFS14	OK	negbinomial.size	0.244374405792264	1	MFS14	TRUE
CG15096	OK	negbinomial.size	1	1	CG15096	FALSE
Phb2	OK	negbinomial.size	0.475424085740141	1	Phb2	FALSE
CG15097	OK	negbinomial.size	1	1	CG15097	FALSE
CG15082	OK	negbinomial.size	1	1	CG15082	FALSE
CG15098	OK	negbinomial.size	0.59440362448921	1	CG15098	FALSE
CG15083	OK	negbinomial.size	0.0218405037281576	0.832631806513187	CG15083	TRUE
CG15099	OK	negbinomial.size	0.657780603306773	1	CG15099	FALSE
MetRS	OK	negbinomial.size	0.664532347145763	1	MetRS	FALSE
CG15084	OK	negbinomial.size	0.74508193758811	1	CG15084	FALSE
CG18190	OK	negbinomial.size	0.165644471249433	1	CG18190	TRUE
Jheh1	OK	negbinomial.size	0.320637243135794	1	Jheh1	TRUE
Jheh2	OK	negbinomial.size	0.207140372019233	1	Jheh2	FALSE
Jheh3	OK	negbinomial.size	1	1	Jheh3	FALSE
CG43069	OK	negbinomial.size	1	1	CG43069	FALSE
CG43070	OK	negbinomial.size	1	1	CG43070	FALSE
CG43071	OK	negbinomial.size	1	1	CG43071	FALSE
DptA	OK	negbinomial.size	1	1	DptA	FALSE
DptB	OK	negbinomial.size	1	1	DptB	FALSE
CG43109	OK	negbinomial.size	1	1	CG43109	FALSE
sano	OK	negbinomial.size	0.21691589364706	1	sano	FALSE
Vha100-3	OK	negbinomial.size	1	1	Vha100-3	FALSE
prod	OK	negbinomial.size	0.359342217388702	1	prod	FALSE
CG15107	OK	negbinomial.size	0.607065474024966	1	CG15107	FALSE
Topors	OK	negbinomial.size	0.161792541158774	1	Topors	FALSE
CG18605	OK	negbinomial.size	1	1	CG18605	FALSE
tn	OK	negbinomial.size	1	1	tn	FALSE
5-HT1B	OK	negbinomial.size	1	1	5-HT1B	FALSE
CG43351	OK	negbinomial.size	1	1	CG43351	FALSE
CG15115	OK	negbinomial.size	1	1	CG15115	FALSE
CG15116	OK	negbinomial.size	1	1	CG15116	FALSE
CG15109	OK	negbinomial.size	1	1	CG15109	FALSE
5-HT1A	OK	negbinomial.size	1	1	5-HT1A	FALSE
Ir56a	OK	negbinomial.size	1	1	Ir56a	FALSE
CG15117	OK	negbinomial.size	0.201295154866753	1	CG15117	FALSE
botv	OK	negbinomial.size	0.0675374360053405	1	botv	FALSE
CG15118	OK	negbinomial.size	0.163890449061024	1	CG15118	FALSE
CG15111	OK	negbinomial.size	0.62893014991847	1	CG15111	FALSE
ena	OK	negbinomial.size	0.876779661301265	1	ena	FALSE
CG10737	OK	negbinomial.size	0.493350137888157	1	CG10737	FALSE
hppy	OK	negbinomial.size	0.602961675280208	1	hppy	FALSE
CG7137	OK	negbinomial.size	0.0655419175300389	1	CG7137	FALSE
cora	OK	negbinomial.size	0.105662821980476	1	cora	FALSE
wbl	OK	negbinomial.size	0.193111368219509	1	wbl	TRUE
CG33454	OK	negbinomial.size	1	1	CG33454	FALSE
CG33453	OK	negbinomial.size	1	1	CG33453	FALSE
tbrd-2	OK	negbinomial.size	1	1	tbrd-2	FALSE
rib	OK	negbinomial.size	1	1	rib	FALSE
CG11906	OK	negbinomial.size	0.921350987060912	1	CG11906	FALSE
CG10476	OK	negbinomial.size	1	1	CG10476	FALSE
CG10474	OK	negbinomial.size	1	1	CG10474	FALSE
CG18606	OK	negbinomial.size	1	1	CG18606	FALSE
CG18607	OK	negbinomial.size	1	1	CG18607	FALSE
FK506-bp2	OK	negbinomial.size	0.834536211551745	1	FK506-bp2	FALSE
mip40	OK	negbinomial.size	0.0528460086739666	1	mip40	FALSE
Tab2	OK	negbinomial.size	0.602853116131121	1	Tab2	FALSE
CG7461	OK	negbinomial.size	0.877206006487652	1	CG7461	FALSE
EndoB	OK	negbinomial.size	0.431801264848717	1	EndoB	FALSE
Rgk1	OK	negbinomial.size	1	1	Rgk1	FALSE
CG34045	OK	negbinomial.size	1	1	CG34045	FALSE
fest	OK	negbinomial.size	1	1	fest	FALSE
CG11961	OK	negbinomial.size	0.64000572015678	1	CG11961	FALSE
CG10051	OK	negbinomial.size	1	1	CG10051	FALSE
CG9416	OK	negbinomial.size	0.0522012138830869	1	CG9416	FALSE
CG10062	OK	negbinomial.size	0.981265687628207	1	CG10062	FALSE
CG10073	OK	negbinomial.size	0.0816625210121398	1	CG10073	FALSE
CG10081	OK	negbinomial.size	1	1	CG10081	FALSE
CG11257	OK	negbinomial.size	0.293054284964552	1	CG11257	FALSE
SdhA	OK	negbinomial.size	0.986905067910108	1	SdhA	FALSE
cer	OK	negbinomial.size	0.280847495678229	1	cer	TRUE
hts	OK	negbinomial.size	0.494057398593411	1	hts	FALSE
CalpA	OK	negbinomial.size	0.682433062358328	1	CalpA	FALSE
Fak	OK	negbinomial.size	0.955625243456208	1	Fak	FALSE
Spt5	OK	negbinomial.size	0.484518199398281	1	Spt5	FALSE
RpL11	OK	negbinomial.size	0.368776754504433	1	RpL11	FALSE
Arl6	OK	negbinomial.size	1	1	Arl6	FALSE
EloC	OK	negbinomial.size	0.625905336208342	1	EloC	FALSE
betaTub56D	OK	negbinomial.size	0.0035885685472592	0.449864246262268	betaTub56D	TRUE
CG7744	OK	negbinomial.size	0.246713808628646	1	CG7744	FALSE
mei-W68	OK	negbinomial.size	1	1	mei-W68	FALSE
par-1	OK	negbinomial.size	0.356881660821795	1	par-1	TRUE
TBCB	OK	negbinomial.size	0.334473518041072	1	TBCB	FALSE
Oseg6	OK	negbinomial.size	1	1	Oseg6	FALSE
Rep	OK	negbinomial.size	0.0668691434413661	1	Rep	FALSE
hpo	OK	negbinomial.size	0.443696521942277	1	hpo	FALSE
CG15120	OK	negbinomial.size	1	1	CG15120	FALSE
CG16926	OK	negbinomial.size	1	1	CG16926	FALSE
CG11007	OK	negbinomial.size	0.806427617746339	1	CG11007	FALSE
Ir56b	OK	negbinomial.size	1	1	Ir56b	FALSE
Ir56c	OK	negbinomial.size	1	1	Ir56c	FALSE
Ir56d	OK	negbinomial.size	1	1	Ir56d	FALSE
sm	OK	negbinomial.size	0.00393601376951907	0.472273017227198	sm	FALSE
CG43111	OK	negbinomial.size	1	1	CG43111	FALSE
CG42878	OK	negbinomial.size	1	1	CG42878	FALSE
CG16716	OK	negbinomial.size	1	1	CG16716	FALSE
CG42753	OK	negbinomial.size	1	1	CG42753	FALSE
CG18367	OK	negbinomial.size	1	1	CG18367	FALSE
CG43277	OK	negbinomial.size	1	1	CG43277	FALSE
CG15124	OK	negbinomial.size	1	1	CG15124	FALSE
CG15905	OK	negbinomial.size	1	1	CG15905	FALSE
CG15125	OK	negbinomial.size	1	1	CG15125	FALSE
CG11018	OK	negbinomial.size	1	1	CG11018	FALSE
hrg	OK	negbinomial.size	0.844041696307456	1	hrg	FALSE
isopeptidase-T-3	OK	negbinomial.size	1	1	isopeptidase-T-3	FALSE
CG15127	OK	negbinomial.size	1	1	CG15127	FALSE
CG34198	OK	negbinomial.size	1	1	CG34198	FALSE
CG15128	OK	negbinomial.size	1	1	CG15128	FALSE
CG15126	OK	negbinomial.size	1	1	CG15126	FALSE
Obp56a	OK	negbinomial.size	1	1	Obp56a	FALSE
Obp56b	OK	negbinomial.size	1	1	Obp56b	FALSE
Obp56c	OK	negbinomial.size	1	1	Obp56c	FALSE
Obp56d	OK	negbinomial.size	1	1	Obp56d	FALSE
Obp56e	OK	negbinomial.size	1	1	Obp56e	FALSE
Obp56f	OK	negbinomial.size	1	1	Obp56f	FALSE
CG8517	OK	negbinomial.size	1	1	CG8517	FALSE
Or56a	OK	negbinomial.size	1	1	Or56a	FALSE
Obp56g	OK	negbinomial.size	1	1	Obp56g	FALSE
Obp56h	OK	negbinomial.size	1	1	Obp56h	FALSE
Toll-7	OK	negbinomial.size	0.379808228992468	1	Toll-7	FALSE
CG44569	OK	negbinomial.size	1	1	CG44569	FALSE
Obp56i	OK	negbinomial.size	1	1	Obp56i	FALSE
CG13872	OK	negbinomial.size	1	1	CG13872	FALSE
CG42690	OK	negbinomial.size	1	1	CG42690	FALSE
CG43195	OK	negbinomial.size	1	1	CG43195	FALSE
CG42691	OK	negbinomial.size	1	1	CG42691	FALSE
CG30447	OK	negbinomial.size	1	1	CG30447	FALSE
CG10822	OK	negbinomial.size	1	1	CG10822	FALSE
CG44622	OK	negbinomial.size	1	1	CG44622	FALSE
CG44623	OK	negbinomial.size	1	1	CG44623	FALSE
CG8654	OK	negbinomial.size	1	1	CG8654	FALSE
CG16898	OK	negbinomial.size	1	1	CG16898	FALSE
18w	OK	negbinomial.size	0.607983205831143	1	18w	TRUE
CG11041	OK	negbinomial.size	1	1	CG11041	FALSE
CG16894	OK	negbinomial.size	1	1	CG16894	FALSE
CG11044	OK	negbinomial.size	1	1	CG11044	FALSE
CG44624	OK	negbinomial.size	1	1	CG44624	FALSE
CG44625	OK	negbinomial.size	1	1	CG44625	FALSE
CG11099	OK	negbinomial.size	1	1	CG11099	FALSE
CG13869	OK	negbinomial.size	1	1	CG13869	FALSE
Efhc1.2	OK	negbinomial.size	1	1	Efhc1.2	FALSE
CG11208	OK	negbinomial.size	0.85756638629247	1	CG11208	FALSE
ppk6	OK	negbinomial.size	1	1	ppk6	FALSE
CG9864	OK	negbinomial.size	0.674088155540914	1	CG9864	FALSE
Ate1	OK	negbinomial.size	0.97578141488745	1	Ate1	FALSE
Hsl	OK	negbinomial.size	0.917343179153893	1	Hsl	FALSE
PCNA	OK	negbinomial.size	9.72125928767312e-06	0.00711954331515639	PCNA	TRUE
plu	OK	negbinomial.size	1	1	plu	FALSE
RpS18	OK	negbinomial.size	0.629488555603435	1	RpS18	FALSE
CG8908	OK	negbinomial.size	0.318329768823246	1	CG8908	FALSE
CG10444	OK	negbinomial.size	0.75086405473367	1	CG10444	TRUE
CG11788	OK	negbinomial.size	0.526509545696689	1	CG11788	FALSE
CG9143	OK	negbinomial.size	0.634399004859976	1	CG9143	FALSE
Mpcp1	OK	negbinomial.size	1	1	Mpcp1	FALSE
CG16868	OK	negbinomial.size	0.381521949984313	1	CG16868	FALSE
CG34199	OK	negbinomial.size	1	1	CG34199	FALSE
Cpr56F	OK	negbinomial.size	1	1	Cpr56F	FALSE
CkIIbeta2	OK	negbinomial.size	1	1	CkIIbeta2	FALSE
CG11200	OK	negbinomial.size	0.661765886971419	1	CG11200	FALSE
CG13868	OK	negbinomial.size	0.724148233036619	1	CG13868	TRUE
CG13871	OK	negbinomial.size	1	1	CG13871	FALSE
tapas	OK	negbinomial.size	0.0476572245481535	1	tapas	FALSE
MED8	OK	negbinomial.size	0.523291652074784	1	MED8	FALSE
CG8929	OK	negbinomial.size	0.106196470547986	1	CG8929	FALSE
CG16739	OK	negbinomial.size	1	1	CG16739	FALSE
CG13870	OK	negbinomial.size	1	1	CG13870	FALSE
CG16741	OK	negbinomial.size	1	1	CG16741	FALSE
CG11192	OK	negbinomial.size	1	1	CG11192	FALSE
CG12484	OK	negbinomial.size	0.238435628441107	1	CG12484	FALSE
Obp57c	OK	negbinomial.size	1	1	Obp57c	FALSE
Obp57b	OK	negbinomial.size	1	1	Obp57b	FALSE
Obp57a	OK	negbinomial.size	1	1	Obp57a	FALSE
CG13426	OK	negbinomial.size	1	1	CG13426	FALSE
GNBP-like3	OK	negbinomial.size	1	1	GNBP-like3	FALSE
CG30151	OK	negbinomial.size	0.0770134780042757	1	CG30151	FALSE
CG30154	OK	negbinomial.size	0.367386657245918	1	CG30154	TRUE
CG18067	OK	negbinomial.size	1	1	CG18067	FALSE
CG13423	OK	negbinomial.size	1	1	CG13423	FALSE
CG13427	OK	negbinomial.size	1	1	CG13427	FALSE
CG13428	OK	negbinomial.size	1	1	CG13428	FALSE
CG30148	OK	negbinomial.size	1	1	CG30148	FALSE
Obp57e	OK	negbinomial.size	1	1	Obp57e	FALSE
Obp57d	OK	negbinomial.size	1	1	Obp57d	FALSE
Cpr57A	OK	negbinomial.size	1	1	Cpr57A	FALSE
CG13430	OK	negbinomial.size	1	1	CG13430	FALSE
CG18065	OK	negbinomial.size	1	1	CG18065	FALSE
lms	OK	negbinomial.size	1	1	lms	FALSE
Mgat1	OK	negbinomial.size	0.584461036228627	1	Mgat1	FALSE
CG43308	OK	negbinomial.size	1	1	CG43308	FALSE
qsm	OK	negbinomial.size	0.51148682520993	1	qsm	TRUE
Nnf1a	OK	negbinomial.size	0.677265030363829	1	Nnf1a	FALSE
HnRNP-K	OK	negbinomial.size	0.686671071456078	1	HnRNP-K	FALSE
Hil	OK	negbinomial.size	0.611464361919599	1	Hil	FALSE
CG9945	OK	negbinomial.size	0.0657702659708261	1	CG9945	FALSE
CG11180	OK	negbinomial.size	0.861914612633304	1	CG11180	FALSE
FAM21	OK	negbinomial.size	0.909434837714951	1	FAM21	FALSE
Rcd6	OK	negbinomial.size	1	1	Rcd6	FALSE
rig	OK	negbinomial.size	0.552761814894375	1	rig	FALSE
CG13436	OK	negbinomial.size	1	1	CG13436	FALSE
maf-S	OK	negbinomial.size	0.248452140176503	1	maf-S	FALSE
CG11110	OK	negbinomial.size	0.578250954328981	1	CG11110	FALSE
CG33786	OK	negbinomial.size	1	1	CG33786	FALSE
CG33785	OK	negbinomial.size	1	1	CG33785	FALSE
DMAP1	OK	negbinomial.size	0.358420460606769	1	DMAP1	FALSE
Lrt	OK	negbinomial.size	1	1	Lrt	FALSE
CG16799	OK	negbinomial.size	1	1	CG16799	FALSE
CG11159	OK	negbinomial.size	1	1	CG11159	FALSE
CG13437	OK	negbinomial.size	1	1	CG13437	FALSE
Fem-1	OK	negbinomial.size	0.614860143953363	1	Fem-1	FALSE
exu	OK	negbinomial.size	1	1	exu	TRUE
galla-1	OK	negbinomial.size	0.797999190804997	1	galla-1	FALSE
Gr57a	OK	negbinomial.size	1	1	Gr57a	FALSE
CG13438	OK	negbinomial.size	1	1	CG13438	FALSE
dpr1	OK	negbinomial.size	0.304705435851799	1	dpr1	FALSE
CG13442	OK	negbinomial.size	1	1	CG13442	FALSE
CG34201	OK	negbinomial.size	1	1	CG34201	FALSE
CG34202	OK	negbinomial.size	1	1	CG34202	FALSE
CG13443	OK	negbinomial.size	1	1	CG13443	FALSE
CG43709	OK	negbinomial.size	1	1	CG43709	FALSE
CG43710	OK	negbinomial.size	1	1	CG43710	FALSE
CG43711	OK	negbinomial.size	1	1	CG43711	FALSE
CG43666	OK	negbinomial.size	1	1	CG43666	FALSE
CG43667	OK	negbinomial.size	1	1	CG43667	FALSE
CG43677	OK	negbinomial.size	1	1	CG43677	FALSE
CG43668	OK	negbinomial.size	1	1	CG43668	FALSE
CG15225	OK	negbinomial.size	1	1	CG15225	FALSE
insc	OK	negbinomial.size	0.886386765027392	1	insc	FALSE
sktl	OK	negbinomial.size	0.164538514627045	1	sktl	FALSE
CG17999	OK	negbinomial.size	1	1	CG17999	FALSE
CG9993	OK	negbinomial.size	1	1	CG9993	FALSE
CG15227	OK	negbinomial.size	1	1	CG15227	FALSE
IM4	OK	negbinomial.size	1	1	IM4	FALSE
IM14	OK	negbinomial.size	1	1	IM14	TRUE
Ipk1	OK	negbinomial.size	0.515659833276502	1	Ipk1	FALSE
Cib2	OK	negbinomial.size	1	1	Cib2	FALSE
otp	OK	negbinomial.size	1	1	otp	FALSE
CG9235	OK	negbinomial.size	1	1	CG9235	FALSE
Rx	OK	negbinomial.size	1	1	Rx	FALSE
Act57B	OK	negbinomial.size	0.147833168015485	1	Act57B	TRUE
CG33704	OK	negbinomial.size	1	1	CG33704	FALSE
hbn	OK	negbinomial.size	1	1	hbn	FALSE
CG15649	OK	negbinomial.size	1	1	CG15649	FALSE
CG34115	OK	negbinomial.size	1	1	CG34115	FALSE
CG9344	OK	negbinomial.size	0.357262148858067	1	CG9344	FALSE
CG15650	OK	negbinomial.size	1	1	CG15650	FALSE
CG9313	OK	negbinomial.size	1	1	CG9313	FALSE
CG15651	OK	negbinomial.size	1	1	CG15651	FALSE
CG3216	OK	negbinomial.size	1	1	CG3216	FALSE
dgt3	OK	negbinomial.size	0.00756784779126466	0.580274677289759	dgt3	FALSE
Prosalpha3	OK	negbinomial.size	0.211192650172388	1	Prosalpha3	FALSE
CG10543	OK	negbinomial.size	0.172982760697811	1	CG10543	FALSE
CG30291	OK	negbinomial.size	0.634968036827029	1	CG30291	FALSE
grau	OK	negbinomial.size	0.554848070385464	1	grau	FALSE
CG9346	OK	negbinomial.size	0.904309101055424	1	CG9346	FALSE
CG3295	OK	negbinomial.size	0.690791065559504	1	CG3295	FALSE
RIC-3	OK	negbinomial.size	1	1	RIC-3	FALSE
ND-B14.7	OK	negbinomial.size	0.860447149740473	1	ND-B14.7	FALSE
shg	OK	negbinomial.size	0.465553162569922	1	shg	TRUE
cpa	OK	negbinomial.size	0.115390913247858	1	cpa	FALSE
CG15653	OK	negbinomial.size	0.856424829368019	1	CG15653	FALSE
mRpL54	OK	negbinomial.size	0.25671146019939	1	mRpL54	FALSE
Cht8	OK	negbinomial.size	0.238173602397187	1	Cht8	FALSE
Cht12	OK	negbinomial.size	1	1	Cht12	FALSE
Cht4	OK	negbinomial.size	0.336267129842917	1	Cht4	FALSE
Cht9	OK	negbinomial.size	1	1	Cht9	FALSE
CG10527	OK	negbinomial.size	0.165147690639132	1	CG10527	TRUE
Treh	OK	negbinomial.size	0.19876361160315	1	Treh	FALSE
Rbpn-5	OK	negbinomial.size	0.115542457580564	1	Rbpn-5	FALSE
CG34396	OK	negbinomial.size	1	1	CG34396	FALSE
CG4038	OK	negbinomial.size	0.787066847952289	1	CG4038	FALSE
ktub	OK	negbinomial.size	1	1	ktub	FALSE
CG9394	OK	negbinomial.size	1	1	CG9394	FALSE
CG4050	OK	negbinomial.size	0.427372944727825	1	CG4050	FALSE
mago	OK	negbinomial.size	0.674863138028204	1	mago	FALSE
Magi	OK	negbinomial.size	0.330429010200725	1	Magi	FALSE
CG9406	OK	negbinomial.size	0.455531386502168	1	CG9406	FALSE
Xbp1	OK	negbinomial.size	0.303859790075571	1	Xbp1	FALSE
Hmg-2	OK	negbinomial.size	0.569277506056168	1	Hmg-2	FALSE
CG15657	OK	negbinomial.size	1	1	CG15657	FALSE
CG30389	OK	negbinomial.size	0.367173767910029	1	CG30389	FALSE
CG4266	FAIL	negbinomial.size	1	1	CG4266	FALSE
hng1	OK	negbinomial.size	0.263119230721587	1	hng1	FALSE
LSm1	OK	negbinomial.size	0.967707918924354	1	LSm1	FALSE
Xpd	OK	negbinomial.size	0.0299390208071414	0.914642168809443	Xpd	FALSE
Pu	OK	negbinomial.size	0.336049556749991	1	Pu	FALSE
CG4286	OK	negbinomial.size	1	1	CG4286	FALSE
tud	OK	negbinomial.size	0.804556346642998	1	tud	FALSE
Lapsyn	OK	negbinomial.size	0.123415048516282	1	Lapsyn	FALSE
Glycogenin	OK	negbinomial.size	0.000124706988130103	0.0482027149952885	Glycogenin	TRUE
CG44245	OK	negbinomial.size	0.170372532602758	1	CG44245	FALSE
CG4302	OK	negbinomial.size	0.255501246406956	1	CG4302	FALSE
CG15661	OK	negbinomial.size	1	1	CG15661	FALSE
ASPP	OK	negbinomial.size	0.179563879588453	1	ASPP	FALSE
Rgk3	OK	negbinomial.size	1	1	Rgk3	FALSE
CG30391	OK	negbinomial.size	1	1	CG30391	FALSE
CG30393	OK	negbinomial.size	1	1	CG30393	FALSE
CG34203	OK	negbinomial.size	1	1	CG34203	FALSE
MFS16	OK	negbinomial.size	0.80355700712821	1	MFS16	TRUE
CG10505	OK	negbinomial.size	1	1	CG10505	FALSE
CG30392	OK	negbinomial.size	0.827306816237251	1	CG30392	FALSE
Sgf29	OK	negbinomial.size	0.721284256641041	1	Sgf29	FALSE
RpL29	OK	negbinomial.size	0.690588121891668	1	RpL29	FALSE
CG9752	OK	negbinomial.size	0.0983969650807183	1	CG9752	FALSE
CG42672	OK	negbinomial.size	0.946650983370879	1	CG42672	FALSE
Panx	OK	negbinomial.size	0.943024023859322	1	Panx	FALSE
CG9485	OK	negbinomial.size	0.75412150834651	1	CG9485	FALSE
CG33655	OK	negbinomial.size	1	1	CG33655	FALSE
CG30394	OK	negbinomial.size	0.500806934987277	1	CG30394	FALSE
dom	OK	negbinomial.size	0.871633415663315	1	dom	FALSE
CG15666	OK	negbinomial.size	1	1	CG15666	FALSE
CG9822	OK	negbinomial.size	1	1	CG9822	FALSE
CG17974	OK	negbinomial.size	1	1	CG17974	FALSE
cv-2	OK	negbinomial.size	0.342872362488074	1	cv-2	TRUE
CG10795	OK	negbinomial.size	0.788784538329742	1	CG10795	FALSE
eEFSec	OK	negbinomial.size	0.220035076920406	1	eEFSec	FALSE
Acox57D-p	OK	negbinomial.size	1	1	Acox57D-p	FALSE
Acox57D-d	OK	negbinomial.size	1	1	Acox57D-d	FALSE
Sdc	OK	negbinomial.size	0.00159390796456423	0.316846133241589	Sdc	TRUE
Sara	OK	negbinomial.size	0.104304758415472	1	Sara	FALSE
Fkbp14	OK	negbinomial.size	0.296848081366129	1	Fkbp14	FALSE
TAF1C-like	OK	negbinomial.size	0.206114786548733	1	TAF1C-like	FALSE
MESK2	OK	negbinomial.size	0.360761797502146	1	MESK2	FALSE
CG10494	OK	negbinomial.size	0.139294609243079	1	CG10494	FALSE
CG30288	OK	negbinomial.size	1	1	CG30288	FALSE
CG30289	OK	negbinomial.size	1	1	CG30289	FALSE
Egfr	OK	negbinomial.size	0.26122151621639	1	Egfr	FALSE
CG30286	OK	negbinomial.size	1	1	CG30286	FALSE
CG30287	OK	negbinomial.size	1	1	CG30287	FALSE
CG33226	OK	negbinomial.size	1	1	CG33226	FALSE
CG30283	OK	negbinomial.size	1	1	CG30283	FALSE
twz	OK	negbinomial.size	1	1	twz	FALSE
CG30222	OK	negbinomial.size	1	1	CG30222	FALSE
CG33225	OK	negbinomial.size	1	1	CG33225	FALSE
CG10433	OK	negbinomial.size	1	1	CG10433	TRUE
CG15673	OK	negbinomial.size	1	1	CG15673	FALSE
CG18870	OK	negbinomial.size	0.0537539067918367	1	CG18870	FALSE
clt	OK	negbinomial.size	0.245532173430417	1	clt	FALSE
PTP-ER	OK	negbinomial.size	0.657247930933673	1	PTP-ER	FALSE
mahj	OK	negbinomial.size	0.32198915680683	1	mahj	FALSE
CG15674	OK	negbinomial.size	1	1	CG15674	FALSE
CG10321	OK	negbinomial.size	0.549274948095455	1	CG10321	FALSE
CG10082	OK	negbinomial.size	0.632866683980007	1	CG10082	FALSE
CG30284	OK	negbinomial.size	1	1	CG30284	FALSE
ND-B12	OK	negbinomial.size	0.554670677511138	1	ND-B12	FALSE
Rae1	OK	negbinomial.size	0.951447098341994	1	Rae1	FALSE
pirk	OK	negbinomial.size	1	1	pirk	FALSE
CG42362	OK	negbinomial.size	1	1	CG42362	FALSE
CG42363	OK	negbinomial.size	1	1	CG42363	FALSE
CG42364	OK	negbinomial.size	1	1	CG42364	FALSE
CG42365	OK	negbinomial.size	0.959249045187024	1	CG42365	FALSE
CG42381	OK	negbinomial.size	1	1	CG42381	FALSE
PIG-M	OK	negbinomial.size	1	1	PIG-M	FALSE
CG42380	OK	negbinomial.size	1	1	CG42380	FALSE
CG42379	OK	negbinomial.size	1	1	CG42379	FALSE
NC2alpha	OK	negbinomial.size	0.207997162643653	1	NC2alpha	FALSE
CG15676	OK	negbinomial.size	1	1	CG15676	FALSE
stum	OK	negbinomial.size	1	1	stum	FALSE
eIF3k	OK	negbinomial.size	0.24437690317133	1	eIF3k	FALSE
Tbp	OK	negbinomial.size	0.665311635554535	1	Tbp	FALSE
CG30285	OK	negbinomial.size	0.296218310211672	1	CG30285	FALSE
CG10307	OK	negbinomial.size	1	1	CG10307	FALSE
Tim10	OK	negbinomial.size	1	1	Tim10	FALSE
CG42497	OK	negbinomial.size	1	1	CG42497	FALSE
Ppcdc	OK	negbinomial.size	1	1	Ppcdc	FALSE
CG42496	OK	negbinomial.size	1	1	CG42496	FALSE
CngB	OK	negbinomial.size	1	1	CngB	FALSE
HmgZ	OK	negbinomial.size	0.00299000148039147	0.4172851474956	HmgZ	TRUE
HmgD	OK	negbinomial.size	0.00101034400607957	0.230474374501594	HmgD	TRUE
CG30403	OK	negbinomial.size	0.875790091501685	1	CG30403	FALSE
Tango11	OK	negbinomial.size	0.597065589974659	1	Tango11	FALSE
CG30398	OK	negbinomial.size	1	1	CG30398	FALSE
LBR	OK	negbinomial.size	0.534659581971018	1	LBR	FALSE
Grx1t	OK	negbinomial.size	1	1	Grx1t	FALSE
CG43982	OK	negbinomial.size	1	1	CG43982	FALSE
CG30395	OK	negbinomial.size	1	1	CG30395	FALSE
CG4021	OK	negbinomial.size	1	1	CG4021	FALSE
lox2	OK	negbinomial.size	1	1	lox2	FALSE
CG34204	OK	negbinomial.size	1	1	CG34204	FALSE
CG18735	OK	negbinomial.size	1	1	CG18735	FALSE
CG4386	OK	negbinomial.size	1	1	CG4386	FALSE
CG13492	OK	negbinomial.size	1	1	CG13492	FALSE
CG34040	OK	negbinomial.size	1	1	CG34040	FALSE
CG4363	OK	negbinomial.size	1	1	CG4363	FALSE
CG4377	OK	negbinomial.size	1	1	CG4377	FALSE
CG4372	OK	negbinomial.size	1	1	CG4372	FALSE
CG9294	OK	negbinomial.size	1	1	CG9294	FALSE
comr	OK	negbinomial.size	1	1	comr	FALSE
Fili	OK	negbinomial.size	0.846586599781834	1	Fili	FALSE
PpN58A	OK	negbinomial.size	1	1	PpN58A	FALSE
CG43742	OK	negbinomial.size	1	1	CG43742	FALSE
CG13488	OK	negbinomial.size	1	1	CG13488	FALSE
CG13494	OK	negbinomial.size	1	1	CG13494	FALSE
ppk9	OK	negbinomial.size	1	1	ppk9	FALSE
CG34029	OK	negbinomial.size	1	1	CG34029	FALSE
CG9304	OK	negbinomial.size	0.933660111752113	1	CG9304	FALSE
Gr58c	OK	negbinomial.size	1	1	Gr58c	FALSE
Gr58b	OK	negbinomial.size	1	1	Gr58b	FALSE
Gr58a	OK	negbinomial.size	1	1	Gr58a	FALSE
dany	OK	negbinomial.size	1	1	dany	FALSE
CG34370	OK	negbinomial.size	1	1	CG34370	FALSE
CG9308	OK	negbinomial.size	1	1	CG9308	FALSE
PpD5	OK	negbinomial.size	1	1	PpD5	FALSE
CG13500	OK	negbinomial.size	1	1	CG13500	FALSE
CG13501	OK	negbinomial.size	1	1	CG13501	FALSE
Snp	OK	negbinomial.size	0.758995975947958	1	Snp	FALSE
CG44249	OK	negbinomial.size	0.174608412894499	1	CG44249	FALSE
CG11475	OK	negbinomial.size	1	1	CG11475	FALSE
CG11474	OK	negbinomial.size	0.662340988038193	1	CG11474	FALSE
CG2921	OK	negbinomial.size	0.172545708409538	1	CG2921	FALSE
GlcT-1	OK	negbinomial.size	0.231154818895506	1	GlcT-1	FALSE
Synj	OK	negbinomial.size	0.300543265752654	1	Synj	FALSE
CG13502	OK	negbinomial.size	1	1	CG13502	FALSE
CG43393	OK	negbinomial.size	1	1	CG43393	FALSE
CG44163	OK	negbinomial.size	1	1	CG44163	FALSE
CG11073	OK	negbinomial.size	1	1	CG11073	FALSE
CG6613	OK	negbinomial.size	0.753864295071026	1	CG6613	FALSE
Vrp1	OK	negbinomial.size	0.766518596292623	1	Vrp1	FALSE
CG30280	OK	negbinomial.size	1	1	CG30280	FALSE
CG30281	OK	negbinomial.size	1	1	CG30281	FALSE
mei-S332	OK	negbinomial.size	0.297337552977192	1	mei-S332	FALSE
GM130	OK	negbinomial.size	0.448407748878826	1	GM130	FALSE
NtR	OK	negbinomial.size	1	1	NtR	FALSE
CG34205	OK	negbinomial.size	1	1	CG34205	FALSE
a	OK	negbinomial.size	0.388917981323816	1	a	FALSE
CG11269	OK	negbinomial.size	1	1	CG11269	FALSE
gom	OK	negbinomial.size	0.296218310211672	1	gom	FALSE
CG34206	OK	negbinomial.size	1	1	CG34206	FALSE
CG3045	OK	negbinomial.size	0.707759625972567	1	CG3045	FALSE
CG6758	OK	negbinomial.size	0.0287198879222204	0.914642168809443	CG6758	FALSE
CG11170	OK	negbinomial.size	0.00755145849025443	0.580274677289759	CG11170	FALSE
CG11275	OK	negbinomial.size	0.802807399580158	1	CG11275	TRUE
MED16	OK	negbinomial.size	0.256931846888928	1	MED16	FALSE
Vps35	OK	negbinomial.size	0.0435230294810609	1	Vps35	FALSE
Swim	OK	negbinomial.size	0.0404385120440969	0.995932557687803	Swim	FALSE
CG3292	OK	negbinomial.size	1	1	CG3292	FALSE
Alp2	OK	negbinomial.size	1	1	Alp2	FALSE
CG3264	OK	negbinomial.size	1	1	CG3264	FALSE
CG11291	OK	negbinomial.size	1	1	CG11291	FALSE
ari-2	OK	negbinomial.size	0.667217022500009	1	ari-2	FALSE
CG30278	OK	negbinomial.size	1	1	CG30278	FALSE
Oatp58Da	OK	negbinomial.size	1	1	Oatp58Da	FALSE
Oatp58Db	OK	negbinomial.size	1	1	Oatp58Db	FALSE
Oatp58Dc	OK	negbinomial.size	1	1	Oatp58Dc	FALSE
dve	OK	negbinomial.size	1	1	dve	FALSE
CG5819	OK	negbinomial.size	1	1	CG5819	FALSE
wdp	OK	negbinomial.size	0.482854654044304	1	wdp	TRUE
Gp150	OK	negbinomial.size	0.405460463076521	1	Gp150	FALSE
CG34207	OK	negbinomial.size	0.193866105079614	1	CG34207	FALSE
T3dh	OK	negbinomial.size	0.773133516274845	1	T3dh	FALSE
pgc	OK	negbinomial.size	0.933171563750891	1	pgc	TRUE
CG34208	OK	negbinomial.size	1	1	CG34208	FALSE
Liprin-gamma	OK	negbinomial.size	1	1	Liprin-gamma	FALSE
CG11298	OK	negbinomial.size	1	1	CG11298	FALSE
Rtf1	OK	negbinomial.size	0.771361545793493	1	Rtf1	FALSE
wrapper	OK	negbinomial.size	0.171854484008511	1	wrapper	FALSE
CG13506	OK	negbinomial.size	0.0186453469262911	0.809199940403554	CG13506	FALSE
babos	OK	negbinomial.size	0.363482898081541	1	babos	TRUE
CG6044	OK	negbinomial.size	0.00854509683458423	0.594436933664766	CG6044	TRUE
VepD	OK	negbinomial.size	0.178636016925776	1	VepD	FALSE
qkr58E-3	OK	negbinomial.size	0.364392526597888	1	qkr58E-3	FALSE
Mes4	OK	negbinomial.size	0.928045492280245	1	Mes4	FALSE
qkr58E-1	OK	negbinomial.size	0.623180430528733	1	qkr58E-1	FALSE
qkr58E-2	OK	negbinomial.size	0.814654601590401	1	qkr58E-2	FALSE
mRpS29	OK	negbinomial.size	0.84924552810734	1	mRpS29	FALSE
rad50	OK	negbinomial.size	0.15354278521404	1	rad50	FALSE
CG10344	OK	negbinomial.size	0.668807091927085	1	CG10344	FALSE
ppk12	OK	negbinomial.size	1	1	ppk12	FALSE
CG10384	OK	negbinomial.size	1	1	CG10384	FALSE
CG45062	OK	negbinomial.size	1	1	CG45062	FALSE
CG45063	OK	negbinomial.size	1	1	CG45063	FALSE
CG4752	OK	negbinomial.size	0.304516978673936	1	CG4752	FALSE
CG4554	OK	negbinomial.size	0.155097028834854	1	CG4554	FALSE
CG4610	OK	negbinomial.size	0.821481572622112	1	CG4610	FALSE
px	OK	negbinomial.size	0.226388387359469	1	px	FALSE
gas	OK	negbinomial.size	1	1	gas	FALSE
CG11362	OK	negbinomial.size	1	1	CG11362	FALSE
dnr1	OK	negbinomial.size	0.674238056106392	1	dnr1	FALSE
CG3927	OK	negbinomial.size	1	1	CG3927	FALSE
CG4269	OK	negbinomial.size	1	1	CG4269	FALSE
CG4294	OK	negbinomial.size	0.979846728724515	1	CG4294	FALSE
RpS16	OK	negbinomial.size	0.691816282479548	1	RpS16	FALSE
Vps20	OK	negbinomial.size	0.685325920191752	1	Vps20	FALSE
CG4329	OK	negbinomial.size	1	1	CG4329	FALSE
CG33143	OK	negbinomial.size	1	1	CG33143	FALSE
CG17807	OK	negbinomial.size	0.447923361775999	1	CG17807	FALSE
Cdk9	OK	negbinomial.size	0.438920098232612	1	Cdk9	FALSE
bonsai	OK	negbinomial.size	0.602818306790219	1	bonsai	FALSE
CG3732	OK	negbinomial.size	0.433259650432564	1	CG3732	FALSE
RpS24	OK	negbinomial.size	0.169126752141864	1	RpS24	FALSE
Ugt58Fa	OK	negbinomial.size	0.0462922764226582	1	Ugt58Fa	TRUE
CG2852	OK	negbinomial.size	0.541838648887681	1	CG2852	FALSE
CG30195	OK	negbinomial.size	0.00210061552551588	0.347976964732779	CG30195	TRUE
CG34446	OK	negbinomial.size	0.06275196296019	1	CG34446	TRUE
CG34445	OK	negbinomial.size	0.0134583165149516	0.698777889199817	CG34445	TRUE
CG3746	OK	negbinomial.size	0.273104491534661	1	CG3746	TRUE
nsr	OK	negbinomial.size	1	1	nsr	FALSE
Cyp6d2	OK	negbinomial.size	0.29198734987991	1	Cyp6d2	TRUE
CG30196	OK	negbinomial.size	0.000540546677794029	0.144648211951998	CG30196	TRUE
CG43325	OK	negbinomial.size	1	1	CG43325	FALSE
CG43326	OK	negbinomial.size	1	1	CG43326	FALSE
CG13510	OK	negbinomial.size	1	1	CG13510	FALSE
CG13511	OK	negbinomial.size	1	1	CG13511	FALSE
CG42565	OK	negbinomial.size	1	1	CG42565	FALSE
CG42566	OK	negbinomial.size	0.00309070101714083	0.4172851474956	CG42566	TRUE
CG4250	OK	negbinomial.size	2.78108465988795e-05	0.0175903604737913	CG4250	TRUE
CG42867	OK	negbinomial.size	0.114081308972879	1	CG42867	FALSE
CG30269	OK	negbinomial.size	1	1	CG30269	FALSE
CG30273	OK	negbinomial.size	1	1	CG30273	FALSE
CG13516	OK	negbinomial.size	0.971948780782064	1	CG13516	FALSE
RYBP	OK	negbinomial.size	0.484600520370901	1	RYBP	FALSE
Ppa	OK	negbinomial.size	0.0486123463016146	1	Ppa	FALSE
robo1	OK	negbinomial.size	0.706714578671208	1	robo1	FALSE
CG30259	OK	negbinomial.size	1	1	CG30259	FALSE
Obp59a	OK	negbinomial.size	1	1	Obp59a	FALSE
Obp58b	OK	negbinomial.size	1	1	Obp58b	FALSE
Obp58c	OK	negbinomial.size	1	1	Obp58c	FALSE
Obp58d	OK	negbinomial.size	1	1	Obp58d	FALSE
CG30275	OK	negbinomial.size	1	1	CG30275	FALSE
CG30268	OK	negbinomial.size	1	1	CG30268	FALSE
jbug	OK	negbinomial.size	0.592669651362111	1	jbug	TRUE
CG42260	OK	negbinomial.size	1	1	CG42260	TRUE
CG13526	OK	negbinomial.size	1	1	CG13526	FALSE
CG13527	OK	negbinomial.size	1	1	CG13527	FALSE
CG30270	OK	negbinomial.size	1	1	CG30270	FALSE
blw	OK	negbinomial.size	0.906545676282317	1	blw	FALSE
CycB	OK	negbinomial.size	0.0146781293186901	0.729078111485251	CycB	TRUE
stl	OK	negbinomial.size	1.42770950240803e-13	9.93328886300387e-10	stl	TRUE
CG30271	OK	negbinomial.size	0.723864545162873	1	CG30271	FALSE
CG42284	OK	negbinomial.size	1	1	CG42284	FALSE
CG30274	OK	negbinomial.size	1	1	CG30274	FALSE
MFS1	OK	negbinomial.size	1	1	MFS1	FALSE
CG30265	OK	negbinomial.size	0.232754472616873	1	CG30265	FALSE
CG12490	OK	negbinomial.size	1	1	CG12490	FALSE
CG9825	OK	negbinomial.size	1	1	CG9825	FALSE
CG9826	OK	negbinomial.size	1	1	CG9826	FALSE
CG3649	OK	negbinomial.size	1	1	CG3649	FALSE
CG13531	OK	negbinomial.size	0.475243371615072	1	CG13531	FALSE
RpL23	OK	negbinomial.size	0.543984629650145	1	RpL23	FALSE
inaD	OK	negbinomial.size	1	1	inaD	FALSE
fd59A	OK	negbinomial.size	1	1	fd59A	FALSE
CG13532	OK	negbinomial.size	1	1	CG13532	FALSE
PIP5K59B	OK	negbinomial.size	0.0617229073044397	1	PIP5K59B	FALSE
EMC8-9	OK	negbinomial.size	0.980451175458847	1	EMC8-9	FALSE
YME1L	OK	negbinomial.size	0.479606817669823	1	YME1L	FALSE
asrij	OK	negbinomial.size	0.0512152985503672	1	asrij	FALSE
Gmer	OK	negbinomial.size	0.608732615864199	1	Gmer	FALSE
MED23	OK	negbinomial.size	0.0264369239746931	0.895039241967747	MED23	FALSE
CG3700	OK	negbinomial.size	0.389007299999588	1	CG3700	FALSE
nahoda	OK	negbinomial.size	0.300503921455386	1	nahoda	TRUE
CG30187	OK	negbinomial.size	1	1	CG30187	FALSE
Nup214	OK	negbinomial.size	0.542736072886951	1	Nup214	FALSE
Reep1	OK	negbinomial.size	0.662879337256567	1	Reep1	FALSE
CG3788	OK	negbinomial.size	0.180471656903829	1	CG3788	FALSE
CNBP	OK	negbinomial.size	0.645000570444887	1	CNBP	FALSE
CG9849	OK	negbinomial.size	0.115645382721831	1	CG9849	FALSE
CG3831	OK	negbinomial.size	0.151950158776122	1	CG3831	TRUE
CG42694	OK	negbinomial.size	0.155371276387029	1	CG42694	FALSE
CG32834	OK	negbinomial.size	1	1	CG32834	FALSE
CG32833	OK	negbinomial.size	1	1	CG32833	FALSE
twi	OK	negbinomial.size	1	1	twi	FALSE
CG9897	OK	negbinomial.size	1	1	CG9897	FALSE
CG9896	OK	negbinomial.size	1	1	CG9896	FALSE
CG42741	OK	negbinomial.size	1	1	CG42741	FALSE
CG44252	OK	negbinomial.size	1	1	CG44252	FALSE
CG44253	OK	negbinomial.size	1	1	CG44253	FALSE
DCTN3-p24	OK	negbinomial.size	0.499949988152154	1	DCTN3-p24	FALSE
CG9890	OK	negbinomial.size	0.691623232374744	1	CG9890	FALSE
PPO3	OK	negbinomial.size	0.323434335471245	1	PPO3	FALSE
l(2)k09913	OK	negbinomial.size	0.22473667987231	1	l(2)k09913	FALSE
Fib	OK	negbinomial.size	0.285251454595476	1	Fib	FALSE
CG3085	OK	negbinomial.size	1	1	CG3085	FALSE
Art7	OK	negbinomial.size	0.971205276189662	1	Art7	FALSE
CG43659	OK	negbinomial.size	1	1	CG43659	FALSE
Gr59a	OK	negbinomial.size	1	1	Gr59a	FALSE
Gr59b	OK	negbinomial.size	1	1	Gr59b	FALSE
CG9877	OK	negbinomial.size	1	1	CG9877	FALSE
CG13538	OK	negbinomial.size	1	1	CG13538	FALSE
CG9876	OK	negbinomial.size	1	1	CG9876	FALSE
RpL37b	OK	negbinomial.size	1	1	RpL37b	FALSE
CG42703	OK	negbinomial.size	1	1	CG42703	FALSE
Gr59c	OK	negbinomial.size	1	1	Gr59c	FALSE
Gr59d	OK	negbinomial.size	1	1	Gr59d	FALSE
Klp59C	OK	negbinomial.size	1	1	Klp59C	FALSE
CG3215	OK	negbinomial.size	1	1	CG3215	FALSE
CG30192	OK	negbinomial.size	1	1	CG30192	FALSE
CG13544	OK	negbinomial.size	1	1	CG13544	FALSE
Klp59D	OK	negbinomial.size	1	1	Klp59D	FALSE
CG43207	OK	negbinomial.size	1	1	CG43207	FALSE
CG9899	OK	negbinomial.size	1	1	CG9899	FALSE
CG13545	OK	negbinomial.size	1	1	CG13545	FALSE
CG34371	OK	negbinomial.size	0.0215233325410924	0.827353333083383	CG34371	FALSE
CG13539	OK	negbinomial.size	1	1	CG13539	FALSE
LS2	OK	negbinomial.size	1	1	LS2	FALSE
CG3092	OK	negbinomial.size	1	1	CG3092	FALSE
yip3	OK	negbinomial.size	1	1	yip3	FALSE
RpL22-like	OK	negbinomial.size	1	1	RpL22-like	FALSE
CG12782	OK	negbinomial.size	1	1	CG12782	FALSE
CG13540	OK	negbinomial.size	0.0816625210121398	1	CG13540	TRUE
ord	OK	negbinomial.size	1	1	ord	FALSE
CG3124	OK	negbinomial.size	1	1	CG3124	FALSE
CG13541	OK	negbinomial.size	1	1	CG13541	FALSE
Prosbeta5R1	OK	negbinomial.size	1	1	Prosbeta5R1	FALSE
HP1Lcsd	OK	negbinomial.size	1	1	HP1Lcsd	FALSE
CG30412	OK	negbinomial.size	1	1	CG30412	FALSE
CG30416	OK	negbinomial.size	1	1	CG30416	FALSE
CG9861	OK	negbinomial.size	1	1	CG9861	FALSE
tbrd-3	OK	negbinomial.size	1	1	tbrd-3	FALSE
CG30413	OK	negbinomial.size	1	1	CG30413	FALSE
CG3502	OK	negbinomial.size	1	1	CG3502	FALSE
CG9863	OK	negbinomial.size	1	1	CG9863	FALSE
CG34210	OK	negbinomial.size	1	1	CG34210	FALSE
Rpi	OK	negbinomial.size	0.259624894911225	1	Rpi	FALSE
CG3500	OK	negbinomial.size	0.922713062252842	1	CG3500	FALSE
CG9875	OK	negbinomial.size	1	1	CG9875	FALSE
CG34423	OK	negbinomial.size	0.634499216000683	1	CG34423	FALSE
CG34424	OK	negbinomial.size	0.959609247935233	1	CG34424	FALSE
vir	OK	negbinomial.size	0.119647870843595	1	vir	FALSE
Ice1	OK	negbinomial.size	0.564212155322739	1	Ice1	FALSE
Golgin245	OK	negbinomial.size	0.737759576021444	1	Golgin245	FALSE
CG13551	OK	negbinomial.size	0.0590146346862843	1	CG13551	FALSE
yellow-d	OK	negbinomial.size	0.392583597951184	1	yellow-d	FALSE
yellow-d2	OK	negbinomial.size	1	1	yellow-d2	FALSE
CG30414	OK	negbinomial.size	1	1	CG30414	FALSE
roh	OK	negbinomial.size	0.134784987881358	1	roh	FALSE
eIF2Bdelta	OK	negbinomial.size	0.47243292862525	1	eIF2Bdelta	FALSE
CG3530	OK	negbinomial.size	0.893252590696671	1	CG3530	FALSE
CG3520	OK	negbinomial.size	0.50710037371108	1	CG3520	FALSE
CG9812	OK	negbinomial.size	1	1	CG9812	FALSE
CG30411	OK	negbinomial.size	1	1	CG30411	FALSE
CG9815	OK	negbinomial.size	0.986625217863175	1	CG9815	FALSE
Or59a	OK	negbinomial.size	1	1	Or59a	FALSE
CG43795	OK	negbinomial.size	1	1	CG43795	FALSE
SkpF	OK	negbinomial.size	1	1	SkpF	FALSE
Or59b	OK	negbinomial.size	1	1	Or59b	FALSE
Or59c	OK	negbinomial.size	1	1	Or59c	FALSE
CG13557	OK	negbinomial.size	1	1	CG13557	FALSE
CG13558	OK	negbinomial.size	1	1	CG13558	FALSE
CG13559	OK	negbinomial.size	1	1	CG13559	FALSE
CG3906	OK	negbinomial.size	1	1	CG3906	FALSE
RabX1	OK	negbinomial.size	0.200337622414367	1	RabX1	FALSE
mi	OK	negbinomial.size	0.313104538453101	1	mi	FALSE
bw	OK	negbinomial.size	1	1	bw	FALSE
ppk3	OK	negbinomial.size	1	1	ppk3	FALSE
Gr59e	OK	negbinomial.size	1	1	Gr59e	FALSE
Gr59f	OK	negbinomial.size	1	1	Gr59f	FALSE
AIMP3	OK	negbinomial.size	0.299758174471067	1	AIMP3	FALSE
wmd	OK	negbinomial.size	0.16046416387686	1	wmd	FALSE
levy	OK	negbinomial.size	0.561543631695436	1	levy	FALSE
pita	OK	negbinomial.size	0.690174178831741	1	pita	FALSE
Dcp-1	OK	negbinomial.size	0.761481175294152	1	Dcp-1	FALSE
Rrp4	OK	negbinomial.size	0.862361766360025	1	Rrp4	FALSE
ItgaPS5	OK	negbinomial.size	1	1	ItgaPS5	FALSE
Pi3K59F	OK	negbinomial.size	0.0507573603394165	1	Pi3K59F	FALSE
CG30184	OK	negbinomial.size	1	1	CG30184	FALSE
apt	OK	negbinomial.size	0.781776765985522	1	apt	FALSE
CG42559	OK	negbinomial.size	1	1	CG42559	FALSE
CG42560	OK	negbinomial.size	1	1	CG42560	FALSE
IM18	OK	negbinomial.size	1	1	IM18	FALSE
CG10332	OK	negbinomial.size	1	1	CG10332	FALSE
CG43209	OK	negbinomial.size	1	1	CG43209	FALSE
Eglp1	OK	negbinomial.size	1	1	Eglp1	FALSE
Eglp2	OK	negbinomial.size	1	1	Eglp2	FALSE
Eglp3	OK	negbinomial.size	1	1	Eglp3	FALSE
Eglp4	OK	negbinomial.size	1	1	Eglp4	FALSE
retn	OK	negbinomial.size	1	1	retn	TRUE
Pde8	OK	negbinomial.size	1	1	Pde8	FALSE
St1	OK	negbinomial.size	1	1	St1	FALSE
St3	OK	negbinomial.size	1	1	St3	FALSE
l(2)efl	OK	negbinomial.size	1	1	l(2)efl	FALSE
Pal2	OK	negbinomial.size	1	1	Pal2	FALSE
CG30183	OK	negbinomial.size	0.127779604871625	1	CG30183	FALSE
angel	OK	negbinomial.size	0.849106579633166	1	angel	FALSE
mRpL43	OK	negbinomial.size	0.460852594309821	1	mRpL43	FALSE
sigmar	OK	negbinomial.size	0.110958341949996	1	sigmar	FALSE
l(2)dtl	OK	negbinomial.size	0.0656571752508584	1	l(2)dtl	FALSE
l(2)not	OK	negbinomial.size	0.245371122819068	1	l(2)not	FALSE
l(2)tid	OK	negbinomial.size	0.589247826915179	1	l(2)tid	FALSE
Sesn	OK	negbinomial.size	0.867377637900105	1	Sesn	FALSE
CG18128	OK	negbinomial.size	1	1	CG18128	FALSE
egl	OK	negbinomial.size	0.00780924190107001	0.580274677289759	egl	FALSE
CG13560	OK	negbinomial.size	1	1	CG13560	FALSE
CG34105	OK	negbinomial.size	1	1	CG34105	FALSE
CG12491	OK	negbinomial.size	1	1	CG12491	FALSE
CG11300	OK	negbinomial.size	1	1	CG11300	FALSE
CG5532	OK	negbinomial.size	0.662669863021858	1	CG5532	FALSE
sona	OK	negbinomial.size	1	1	sona	FALSE
CG15800	OK	negbinomial.size	1	1	CG15800	FALSE
CG30177	OK	negbinomial.size	1	1	CG30177	FALSE
CG13561	OK	negbinomial.size	1	1	CG13561	FALSE
CG5539	OK	negbinomial.size	1	1	CG5539	FALSE
Ssrp	OK	negbinomial.size	0.0919016430177209	1	Ssrp	FALSE
CG5543	OK	negbinomial.size	0.147012945631858	1	CG5543	FALSE
Nxt1	OK	negbinomial.size	0.756299288576188	1	Nxt1	FALSE
CG4797	OK	negbinomial.size	0.189447509979359	1	CG4797	FALSE
CG5549	OK	negbinomial.size	1	1	CG5549	FALSE
CG4763	OK	negbinomial.size	1	1	CG4763	FALSE
shu	OK	negbinomial.size	0.178155333255451	1	shu	FALSE
Snap29	OK	negbinomial.size	0.564095498535842	1	Snap29	FALSE
CG5554	OK	negbinomial.size	0.0917864652063949	1	CG5554	FALSE
ytr	OK	negbinomial.size	0.268883581903996	1	ytr	FALSE
eIF6	OK	negbinomial.size	0.0694960205566118	1	eIF6	FALSE
gbb	OK	negbinomial.size	0.0102895043192684	0.614826436270062	gbb	FALSE
bgcn	OK	negbinomial.size	0.17574214770152	1	bgcn	FALSE
Pym	OK	negbinomial.size	0.00225391645821606	0.356400539955415	Pym	FALSE
TBPH	OK	negbinomial.size	0.314931717908839	1	TBPH	FALSE
CG4585	OK	negbinomial.size	0.898352983759105	1	CG4585	FALSE
CG5569	OK	negbinomial.size	0.629779604852349	1	CG5569	FALSE
Thiolase	OK	negbinomial.size	0.355973627189731	1	Thiolase	FALSE
ken	OK	negbinomial.size	0.7938435640567	1	ken	FALSE
TM4SF	OK	negbinomial.size	1	1	TM4SF	FALSE
CG4882	OK	negbinomial.size	0.968504608451944	1	CG4882	FALSE
PHDP	OK	negbinomial.size	1	1	PHDP	FALSE
CG5597	OK	negbinomial.size	1	1	CG5597	FALSE
DCP1	OK	negbinomial.size	0.663676733744687	1	DCP1	FALSE
DNA-ligI	OK	negbinomial.size	0.129959573876946	1	DNA-ligI	FALSE
Upf3	OK	negbinomial.size	0.429596624641519	1	Upf3	FALSE
CG17658	OK	negbinomial.size	1	1	CG17658	FALSE
CG5339	OK	negbinomial.size	0.799975929487493	1	CG5339	FALSE
Lpt	OK	negbinomial.size	0.561967541394373	1	Lpt	FALSE
CG13562	OK	negbinomial.size	1	1	CG13562	FALSE
Nap1	OK	negbinomial.size	0.317303374086293	1	Nap1	FALSE
kcc	OK	negbinomial.size	0.76426864431856	1	kcc	FALSE
SERCA	OK	negbinomial.size	0.937909821943778	1	SERCA	FALSE
CG2812	OK	negbinomial.size	0.881008482042834	1	CG2812	FALSE
CG3735	OK	negbinomial.size	0.183948006843889	1	CG3735	FALSE
Taldo	OK	negbinomial.size	0.886685248179235	1	Taldo	FALSE
Galphas	OK	negbinomial.size	0.0367011158309792	0.95995493757157	Galphas	FALSE
Orcokinin	OK	negbinomial.size	1	1	Orcokinin	FALSE
CG2970	OK	negbinomial.size	0.0310872684656468	0.914642168809443	CG2970	FALSE
fzr2	OK	negbinomial.size	1	1	fzr2	FALSE
CG3803	OK	negbinomial.size	0.528002726487418	1	CG3803	FALSE
thoc5	OK	negbinomial.size	0.0350489158977081	0.954414216666551	thoc5	FALSE
CG16787	OK	negbinomial.size	0.575232300941295	1	CG16787	FALSE
alpha-Catr	OK	negbinomial.size	1	1	alpha-Catr	FALSE
CG13566	OK	negbinomial.size	1	1	CG13566	FALSE
Fmo-1	OK	negbinomial.size	1	1	Fmo-1	FALSE
Alas	OK	negbinomial.size	0.538696812252171	1	Alas	FALSE
CG34213	OK	negbinomial.size	0.905720519887883	1	CG34213	FALSE
or	OK	negbinomial.size	0.690723133362795	1	or	FALSE
CG10904	OK	negbinomial.size	0.603241227023261	1	CG10904	FALSE
CG3065	OK	negbinomial.size	0.120134856232423	1	CG3065	FALSE
mr	OK	negbinomial.size	0.256024370023088	1	mr	FALSE
PPP1R15	OK	negbinomial.size	0.747836092108393	1	PPP1R15	FALSE
Sox14	OK	negbinomial.size	0.947414645204502	1	Sox14	TRUE
Phm	OK	negbinomial.size	0.429403459528348	1	Phm	FALSE
CG30178	OK	negbinomial.size	1	1	CG30178	FALSE
Pask	OK	negbinomial.size	1	1	Pask	FALSE
CG3860	OK	negbinomial.size	0.236812522931633	1	CG3860	FALSE
Unc-89	OK	negbinomial.size	1	1	Unc-89	FALSE
CG4324	OK	negbinomial.size	1	1	CG4324	FALSE
CG3121	OK	negbinomial.size	1	1	CG3121	FALSE
CG3907	OK	negbinomial.size	0.380842432246085	1	CG3907	FALSE
CG11388	OK	negbinomial.size	0.976546362451435	1	CG11388	FALSE
Adk2	OK	negbinomial.size	0.622223228897215	1	Adk2	FALSE
EbpIII	OK	negbinomial.size	1	1	EbpIII	FALSE
HSPC300	OK	negbinomial.size	0.0179678252351135	0.796249325307656	HSPC300	FALSE
CG3163	OK	negbinomial.size	0.733487768246908	1	CG3163	FALSE
CG30172	OK	negbinomial.size	1	1	CG30172	FALSE
Chi	OK	negbinomial.size	0.00792829962806826	0.580274677289759	Chi	FALSE
MAN1	OK	negbinomial.size	0.2001750878412	1	MAN1	FALSE
Not11	OK	negbinomial.size	0.696027738556401	1	Not11	FALSE
IntS1	OK	negbinomial.size	0.360800326777688	1	IntS1	FALSE
tsr	OK	negbinomial.size	0.00759145279221471	0.580274677289759	tsr	FALSE
gammaSnap1	OK	negbinomial.size	0.690106252808211	1	gammaSnap1	FALSE
sei	OK	negbinomial.size	0.215034105363703	1	sei	FALSE
ppk29	OK	negbinomial.size	0.26871516411783	1	ppk29	FALSE
CG13563	OK	negbinomial.size	0.716085088592324	1	CG13563	FALSE
eEF5	OK	negbinomial.size	0.713163984912195	1	eEF5	FALSE
RpL12	OK	negbinomial.size	0.888555255027164	1	RpL12	FALSE
RpL39	OK	negbinomial.size	0.372377000712469	1	RpL39	FALSE
Rap2l	OK	negbinomial.size	0.554228003959336	1	Rap2l	FALSE
yki	OK	negbinomial.size	0.294325668534588	1	yki	FALSE
CG3209	OK	negbinomial.size	0.174688286491521	1	CG3209	FALSE
Mlp60A	OK	negbinomial.size	1	1	Mlp60A	TRUE
CG10339	OK	negbinomial.size	1	1	CG10339	FALSE
CG13564	OK	negbinomial.size	1	1	CG13564	FALSE
CG16786	OK	negbinomial.size	1	1	CG16786	FALSE
snama	OK	negbinomial.size	0.535972764857027	1	snama	FALSE
gek	OK	negbinomial.size	0.233037889231383	1	gek	FALSE
enok	OK	negbinomial.size	0.474692891956444	1	enok	FALSE
CG4049	OK	negbinomial.size	0.295126902341606	1	CG4049	FALSE
CG3253	OK	negbinomial.size	1	1	CG3253	FALSE
CG3257	OK	negbinomial.size	1	1	CG3257	FALSE
CG43775	OK	negbinomial.size	1	1	CG43775	FALSE
CG43777	OK	negbinomial.size	1	1	CG43777	FALSE
CG43776	OK	negbinomial.size	1	1	CG43776	FALSE
tamo	OK	negbinomial.size	0.395178305390443	1	tamo	FALSE
Zfrp8	OK	negbinomial.size	0.882496797462669	1	Zfrp8	FALSE
Naa35	OK	negbinomial.size	0.24527715349937	1	Naa35	FALSE
Dat	OK	negbinomial.size	1	1	Dat	FALSE
DnaJ-60	OK	negbinomial.size	1	1	DnaJ-60	FALSE
CG42568	OK	negbinomial.size	1	1	CG42568	FALSE
spag	OK	negbinomial.size	0.422031406637006	1	spag	FALSE
CG3328	OK	negbinomial.size	1	1	CG3328	FALSE
mRpS17	OK	negbinomial.size	0.539584279376478	1	mRpS17	FALSE
Nop60B	OK	negbinomial.size	0.50801969734935	1	Nop60B	FALSE
ocm	OK	negbinomial.size	0.145775073070777	1	ocm	FALSE
cN-IIIB	OK	negbinomial.size	0.724257128484542	1	cN-IIIB	FALSE
CG3356	OK	negbinomial.size	0.284681427636303	1	CG3356	FALSE
CG11406	OK	negbinomial.size	1	1	CG11406	FALSE
CG30419	OK	negbinomial.size	1	1	CG30419	FALSE
nord	OK	negbinomial.size	0.92945303547283	1	nord	TRUE
Ir60a	OK	negbinomial.size	1	1	Ir60a	FALSE
CG13575	OK	negbinomial.size	1	1	CG13575	FALSE
CG3376	OK	negbinomial.size	1	1	CG3376	FALSE
CG13577	OK	negbinomial.size	1	1	CG13577	FALSE
nvy	OK	negbinomial.size	1	1	nvy	FALSE
CG3394	OK	negbinomial.size	1	1	CG3394	FALSE
betaTub60D	OK	negbinomial.size	0.0314730167210637	0.914642168809443	betaTub60D	FALSE
slbo	OK	negbinomial.size	1	1	slbo	FALSE
bs	OK	negbinomial.size	0.568610726227623	1	bs	FALSE
CG44812	OK	negbinomial.size	1	1	CG44812	FALSE
CG13578	OK	negbinomial.size	1	1	CG13578	FALSE
mAChR-A	OK	negbinomial.size	1	1	mAChR-A	FALSE
Slik	OK	negbinomial.size	0.464605339628983	1	Slik	FALSE
Rpn8	OK	negbinomial.size	0.462859432422009	1	Rpn8	FALSE
SerT	OK	negbinomial.size	1	1	SerT	FALSE
CG45069	OK	negbinomial.size	1	1	CG45069	FALSE
PIG-Z	OK	negbinomial.size	1	1	PIG-Z	FALSE
prom	OK	negbinomial.size	1	1	prom	FALSE
CG42383	OK	negbinomial.size	1	1	CG42383	FALSE
CG15873	OK	negbinomial.size	1	1	CG15873	FALSE
Pgam5-2	OK	negbinomial.size	1	1	Pgam5-2	FALSE
CG3483	OK	negbinomial.size	1	1	CG3483	FALSE
CG4563	OK	negbinomial.size	1	1	CG4563	FALSE
CG13579	OK	negbinomial.size	1	1	CG13579	FALSE
CG3492	OK	negbinomial.size	1	1	CG3492	FALSE
CG3494	OK	negbinomial.size	1	1	CG3494	FALSE
CG16837	OK	negbinomial.size	1	1	CG16837	FALSE
CG13589	OK	negbinomial.size	1	1	CG13589	FALSE
CG13590	OK	negbinomial.size	1	1	CG13590	FALSE
Crtp	OK	negbinomial.size	1	1	Crtp	FALSE
Ssl	OK	negbinomial.size	1	1	Ssl	FALSE
Prosalpha4T2	OK	negbinomial.size	1	1	Prosalpha4T2	FALSE
CG13581	OK	negbinomial.size	1	1	CG13581	FALSE
Letm1	OK	negbinomial.size	0.9484620354745	1	Letm1	FALSE
Ir60b	OK	negbinomial.size	1	1	Ir60b	FALSE
Ir60d	OK	negbinomial.size	1	1	Ir60d	FALSE
CG4612	OK	negbinomial.size	0.797914340756693	1	CG4612	FALSE
Brca2	OK	negbinomial.size	0.0613133838663675	1	Brca2	FALSE
Ir60e	OK	negbinomial.size	1	1	Ir60e	FALSE
CG13585	OK	negbinomial.size	0.817393108914538	1	CG13585	FALSE
CG4622	OK	negbinomial.size	0.819180978156879	1	CG4622	FALSE
CG11413	OK	negbinomial.size	1	1	CG11413	FALSE
ITP	OK	negbinomial.size	0.483244260433496	1	ITP	FALSE
Nurf-38	OK	negbinomial.size	0.661739469311101	1	Nurf-38	FALSE
CG11414	OK	negbinomial.size	0.373275027578699	1	CG11414	FALSE
uri	OK	negbinomial.size	0.224198416226599	1	uri	FALSE
Fcp1	OK	negbinomial.size	0.124942701730109	1	Fcp1	FALSE
CG3511	OK	negbinomial.size	0.159218623438335	1	CG3511	FALSE
Start1	OK	negbinomial.size	0.254105836330429	1	Start1	FALSE
SIFa	OK	negbinomial.size	1	1	SIFa	FALSE
CG4681	OK	negbinomial.size	1	1	CG4681	FALSE
pio	OK	negbinomial.size	1	1	pio	FALSE
CG13587	OK	negbinomial.size	1	1	CG13587	FALSE
ATPsynF	OK	negbinomial.size	0.905040719576681	1	ATPsynF	FALSE
CG3548	OK	negbinomial.size	0.066437443080447	1	CG3548	FALSE
CG3565	OK	negbinomial.size	1	1	CG3565	FALSE
CG3570	OK	negbinomial.size	0.222966334790459	1	CG3570	FALSE
CG4707	OK	negbinomial.size	0.578293513066962	1	CG4707	FALSE
CG42360	OK	negbinomial.size	0.321115800211198	1	CG42360	FALSE
CG42361	OK	negbinomial.size	1	1	CG42361	FALSE
CG4741	OK	negbinomial.size	1	1	CG4741	FALSE
Adck	OK	negbinomial.size	0.0945168022415969	1	Adck	FALSE
CG13594	OK	negbinomial.size	1	1	CG13594	FALSE
Cyp9c1	OK	negbinomial.size	0.470101350905227	1	Cyp9c1	FALSE
CG3640	OK	negbinomial.size	1	1	CG3640	FALSE
CG4781	OK	negbinomial.size	1	1	CG4781	FALSE
CG3663	OK	negbinomial.size	0.0691278164580287	1	CG3663	FALSE
Cpr60D	OK	negbinomial.size	1	1	Cpr60D	FALSE
CG30161	OK	negbinomial.size	1	1	CG30161	FALSE
ND-19	OK	negbinomial.size	0.738988372936668	1	ND-19	FALSE
CG34214	OK	negbinomial.size	0.303311681558463	1	CG34214	FALSE
CG4806	OK	negbinomial.size	0.995321917940242	1	CG4806	FALSE
CG33228	OK	negbinomial.size	0.893884661504419	1	CG33228	FALSE
Pof	OK	negbinomial.size	0.992853650491708	1	Pof	FALSE
Mmp1	OK	negbinomial.size	0.261765932931353	1	Mmp1	TRUE
ST6Gal	OK	negbinomial.size	1	1	ST6Gal	FALSE
Mid1	OK	negbinomial.size	1	1	Mid1	FALSE
Usp15-31	OK	negbinomial.size	0.0178094238597188	0.795545166040049	Usp15-31	FALSE
spz6	OK	negbinomial.size	1	1	spz6	FALSE
CG3880	OK	negbinomial.size	1	1	CG3880	FALSE
CG12848	OK	negbinomial.size	0.879780014821571	1	CG12848	FALSE
CG3894	OK	negbinomial.size	0.932076391928965	1	CG3894	FALSE
GstE12	OK	negbinomial.size	0.22937644747971	1	GstE12	FALSE
Eps-15	OK	negbinomial.size	0.543400483720272	1	Eps-15	FALSE
egg	OK	negbinomial.size	0.451535502568377	1	egg	FALSE
Lcp9	OK	negbinomial.size	1	1	Lcp9	FALSE
CG3594	OK	negbinomial.size	0.0682512175610698	1	CG3594	FALSE
TyrRS-m	OK	negbinomial.size	0.539026327307981	1	TyrRS-m	FALSE
CG3589	OK	negbinomial.size	0.914090047697167	1	CG3589	FALSE
key	OK	negbinomial.size	0.454257140209078	1	key	FALSE
Reg-5	OK	negbinomial.size	0.760705552531948	1	Reg-5	FALSE
ETH	OK	negbinomial.size	1	1	ETH	FALSE
Orc4	OK	negbinomial.size	0.595224810446988	1	Orc4	FALSE
CG12849	OK	negbinomial.size	1	1	CG12849	FALSE
CG3611	OK	negbinomial.size	1	1	CG3611	FALSE
CG42851	OK	negbinomial.size	1	1	CG42851	FALSE
Dll	OK	negbinomial.size	1	1	Dll	FALSE
CG3650	OK	negbinomial.size	1	1	CG3650	FALSE
Atf-2	OK	negbinomial.size	0.0955751931317673	1	Atf-2	FALSE
CG16896	OK	negbinomial.size	0.0403993942762304	0.995932557687803	CG16896	FALSE
CG30423	OK	negbinomial.size	0.423783487325637	1	CG30423	FALSE
CG44247	OK	negbinomial.size	1	1	CG44247	FALSE
NKAIN	OK	negbinomial.size	0.491181737265372	1	NKAIN	FALSE
Ance-5	OK	negbinomial.size	1	1	Ance-5	FALSE
NaCP60E	OK	negbinomial.size	0.0248124153438953	0.874087998760261	NaCP60E	FALSE
Tpc2	OK	negbinomial.size	1	1	Tpc2	FALSE
CG9083	OK	negbinomial.size	1	1	CG9083	FALSE
RpL41	OK	negbinomial.size	0.218986314193299	1	RpL41	FALSE
pain	OK	negbinomial.size	0.257588905850467	1	pain	FALSE
CG30427	OK	negbinomial.size	1	1	CG30427	FALSE
CG3760	OK	negbinomial.size	0.457698968248155	1	CG3760	FALSE
CG2811	OK	negbinomial.size	0.22627014725866	1	CG2811	FALSE
Tina-1	OK	negbinomial.size	0.611677454745976	1	Tina-1	FALSE
CG15861	OK	negbinomial.size	1	1	CG15861	FALSE
CG3770	OK	negbinomial.size	0.359052556224945	1	CG3770	FALSE
CG2790	OK	negbinomial.size	0.312976929813488	1	CG2790	FALSE
CG12851	OK	negbinomial.size	0.196895003401731	1	CG12851	FALSE
CG2765	OK	negbinomial.size	0.982227415057869	1	CG2765	FALSE
CG30424	OK	negbinomial.size	0.636766771010374	1	CG30424	FALSE
RpL19	OK	negbinomial.size	0.967614499907394	1	RpL19	FALSE
CG3776	OK	negbinomial.size	0.148754220607696	1	CG3776	FALSE
Phk-3	OK	negbinomial.size	1	1	Phk-3	FALSE
CG2736	OK	negbinomial.size	1	1	CG2736	FALSE
emp	OK	negbinomial.size	1	1	emp	TRUE
CG3829	OK	negbinomial.size	1	1	CG3829	FALSE
zip	OK	negbinomial.size	0.911297788085282	1	zip	FALSE
uzip	OK	negbinomial.size	0.0576538004038695	1	uzip	FALSE
Nplp1	OK	negbinomial.size	1	1	Nplp1	FALSE
gsb-n	OK	negbinomial.size	1	1	gsb-n	FALSE
gsb	OK	negbinomial.size	1	1	gsb	FALSE
gol	OK	negbinomial.size	1	1	gol	FALSE
lov	OK	negbinomial.size	1	1	lov	FALSE
CG30430	OK	negbinomial.size	1	1	CG30430	FALSE
CG43106	OK	negbinomial.size	1	1	CG43106	FALSE
CG34038	OK	negbinomial.size	1	1	CG34038	FALSE
Sfp60F	OK	negbinomial.size	1	1	Sfp60F	FALSE
EbpII	OK	negbinomial.size	1	1	EbpII	FALSE
Ebp	OK	negbinomial.size	1	1	Ebp	FALSE
CG9380	OK	negbinomial.size	1	1	CG9380	FALSE
Kr	OK	negbinomial.size	1	1	Kr	FALSE
CG30429	OK	negbinomial.size	1	1	CG30429	FALSE
CG33680	OK	negbinomial.size	1	1	CG33680	FALSE
CG30428	OK	negbinomial.size	0.461296930874835	1	CG30428	FALSE
CG17636	OK	negbinomial.size	1	1	CG17636	FALSE
RhoGAP1A	OK	negbinomial.size	0.251205749279971	1	RhoGAP1A	FALSE
tyn	OK	negbinomial.size	0.216250113255922	1	tyn	FALSE
CG17707	OK	negbinomial.size	1	1	CG17707	FALSE
CG3038	OK	negbinomial.size	0.591798795553558	1	CG3038	FALSE
G9a	OK	negbinomial.size	0.954874283203733	1	G9a	FALSE
CG42376	OK	negbinomial.size	0.18509628961794	1	CG42376	FALSE
cin	OK	negbinomial.size	0.0687248405257267	1	cin	FALSE
CG13377	OK	negbinomial.size	0.373868677739819	1	CG13377	FALSE
CG13376	OK	negbinomial.size	1	1	CG13376	FALSE
ewg	OK	negbinomial.size	0.127623240112983	1	ewg	FALSE
CG3777	OK	negbinomial.size	1	1	CG3777	FALSE
CG13375	OK	negbinomial.size	1	1	CG13375	FALSE
CG12470	OK	negbinomial.size	1	1	CG12470	FALSE
Or1a	OK	negbinomial.size	1	1	Or1a	FALSE
CG32816	OK	negbinomial.size	1	1	CG32816	FALSE
CG43181	OK	negbinomial.size	1	1	CG43181	FALSE
CG43182	OK	negbinomial.size	1	1	CG43182	FALSE
y	OK	negbinomial.size	1	1	y	FALSE
ac	OK	negbinomial.size	1	1	ac	FALSE
sc	OK	negbinomial.size	1	1	sc	FALSE
l(1)sc	OK	negbinomial.size	1	1	l(1)sc	FALSE
Pgcl	OK	negbinomial.size	1	1	Pgcl	FALSE
ase	OK	negbinomial.size	1	1	ase	FALSE
Cyp4g1	OK	negbinomial.size	1	1	Cyp4g1	FALSE
ebo	OK	negbinomial.size	0.985142534097391	1	ebo	FALSE
CG13373	OK	negbinomial.size	0.260895634646893	1	CG13373	FALSE
CG32817	OK	negbinomial.size	0.289553605050218	1	CG32817	FALSE
CG3176	OK	negbinomial.size	0.152391652667447	1	CG3176	FALSE
CG18273	OK	negbinomial.size	0.439851043592986	1	CG18273	FALSE
CG3156	OK	negbinomial.size	0.36441137250896	1	CG3156	FALSE
CG17896	OK	negbinomial.size	0.469178099307402	1	CG17896	FALSE
CG17778	OK	negbinomial.size	1	1	CG17778	FALSE
svr	OK	negbinomial.size	0.000120254600204154	0.0478097931954514	svr	FALSE
elav	OK	negbinomial.size	0.770464604226327	1	elav	FALSE
arg	OK	negbinomial.size	1	1	arg	FALSE
CG4293	OK	negbinomial.size	0.169289302083396	1	CG4293	FALSE
Appl	OK	negbinomial.size	1	1	Appl	FALSE
vnd	OK	negbinomial.size	1	1	vnd	FALSE
CG13366	OK	negbinomial.size	0.835913495190241	1	CG13366	FALSE
CG13365	OK	negbinomial.size	0.99570400203432	1	CG13365	FALSE
Vsp37A	OK	negbinomial.size	0.538243031429435	1	Vsp37A	FALSE
CG13369	OK	negbinomial.size	0.264699835383899	1	CG13369	FALSE
CG13364	OK	negbinomial.size	0.699990439389909	1	CG13364	FALSE
CG17829	OK	negbinomial.size	0.566870412328824	1	CG17829	FALSE
RpL36	OK	negbinomial.size	0.365724848075592	1	RpL36	FALSE
l(1)1Bi	OK	negbinomial.size	0.512918386758213	1	l(1)1Bi	FALSE
Dredd	OK	negbinomial.size	0.321768303762017	1	Dredd	FALSE
su(sable)	OK	negbinomial.size	0.00508826922581961	0.532316032614224	su(sable)	FALSE
CG13367	OK	negbinomial.size	0.88601974524093	1	CG13367	FALSE
Roc1a	OK	negbinomial.size	0.476784664450397	1	Roc1a	FALSE
Hmt4-20	OK	negbinomial.size	0.232483009795114	1	Hmt4-20	FALSE
SkpA	OK	negbinomial.size	0.761092142965413	1	SkpA	FALSE
sdk	OK	negbinomial.size	0.2837655051574	1	sdk	FALSE
CG13362	OK	negbinomial.size	1	1	CG13362	FALSE
CG5254	OK	negbinomial.size	0.0154481274224742	0.743808626587296	CG5254	FALSE
CG13361	OK	negbinomial.size	0.282503414220756	1	CG13361	FALSE
CG5273	OK	negbinomial.size	0.603081281008115	1	CG5273	FALSE
RpL22	OK	negbinomial.size	0.762567230432927	1	RpL22	FALSE
fz3	OK	negbinomial.size	0.21570641116221	1	fz3	FALSE
tw	OK	negbinomial.size	1	1	tw	FALSE
CG13360	OK	negbinomial.size	1	1	CG13360	FALSE
CG16989	OK	negbinomial.size	0.613072718440679	1	CG16989	FALSE
Rbf	OK	negbinomial.size	0.646250630526173	1	Rbf	FALSE
CG13359	OK	negbinomial.size	1	1	CG13359	FALSE
CG13358	OK	negbinomial.size	1	1	CG13358	FALSE
Sec22	OK	negbinomial.size	0.237167702666982	1	Sec22	FALSE
CG43867	OK	negbinomial.size	0.303752162275535	1	CG43867	FALSE
CG14635	OK	negbinomial.size	1	1	CG14635	FALSE
CG3713	OK	negbinomial.size	1	1	CG3713	FALSE
CG14634	OK	negbinomial.size	1	1	CG14634	FALSE
CG11664	OK	negbinomial.size	1	1	CG11664	FALSE
CG11663	OK	negbinomial.size	1	1	CG11663	FALSE
CG3711	OK	negbinomial.size	0.335731992142775	1	CG3711	FALSE
MED22	OK	negbinomial.size	0.427733518344934	1	MED22	FALSE
CG3708	OK	negbinomial.size	1	1	CG3708	FALSE
CG3706	OK	negbinomial.size	1	1	CG3706	FALSE
CG32815	OK	negbinomial.size	1	1	CG32815	FALSE
TRAM	OK	negbinomial.size	0.681216187185953	1	TRAM	FALSE
CG3704	OK	negbinomial.size	0.272271384232735	1	CG3704	FALSE
mus81	OK	negbinomial.size	0.530469078912925	1	mus81	FALSE
CG3703	OK	negbinomial.size	1	1	CG3703	FALSE
CG3699	OK	negbinomial.size	1	1	CG3699	FALSE
CG3690	OK	negbinomial.size	1	1	CG3690	FALSE
CG18823	OK	negbinomial.size	1	1	CG18823	FALSE
TfIIA-S-2	OK	negbinomial.size	1	1	TfIIA-S-2	FALSE
CG14631	OK	negbinomial.size	1	1	CG14631	FALSE
su(w[a])	OK	negbinomial.size	0.790047696098131	1	su(w[a])	FALSE
CG11638	OK	negbinomial.size	1	1	CG11638	FALSE
CG32814	OK	negbinomial.size	1	1	CG32814	FALSE
CG3021	OK	negbinomial.size	0.463431873191368	1	CG3021	FALSE
CDC45L	OK	negbinomial.size	0.271724068617142	1	CDC45L	FALSE
CG33082	OK	negbinomial.size	0.392583597951184	1	CG33082	FALSE
CG14630	OK	negbinomial.size	0.0586495801491537	1	CG14630	FALSE
CG42259	OK	negbinomial.size	0.10624034660617	1	CG42259	FALSE
CG14629	OK	negbinomial.size	0.173653412391725	1	CG14629	FALSE
CG3655	OK	negbinomial.size	0.941669290297633	1	CG3655	TRUE
CG14628	OK	negbinomial.size	1	1	CG14628	FALSE
eIF4E7	OK	negbinomial.size	1	1	eIF4E7	FALSE
CG11378	OK	negbinomial.size	0.587463519473652	1	CG11378	TRUE
CG11384	OK	negbinomial.size	1	1	CG11384	FALSE
CG11379	OK	negbinomial.size	1	1	CG11379	FALSE
CG14627	OK	negbinomial.size	1	1	CG14627	FALSE
CG14626	OK	negbinomial.size	1	1	CG14626	FALSE
CG11380	OK	negbinomial.size	1	1	CG11380	FALSE
CG14625	OK	negbinomial.size	1	1	CG14625	FALSE
CG11381	OK	negbinomial.size	1	1	CG11381	FALSE
CG14624	OK	negbinomial.size	1	1	CG14624	TRUE
CG11382	OK	negbinomial.size	0.0816625210121398	1	CG11382	TRUE
CG11398	OK	negbinomial.size	0.230130585476125	1	CG11398	FALSE
CG3638	OK	negbinomial.size	0.966442140513241	1	CG3638	FALSE
CG11403	OK	negbinomial.size	0.635230894217939	1	CG11403	FALSE
Atf3	OK	negbinomial.size	0.0403375133862276	0.995932557687803	Atf3	TRUE
CG32812	OK	negbinomial.size	1	1	CG32812	FALSE
DAAM	OK	negbinomial.size	0.325068637668467	1	DAAM	FALSE
CG32811	OK	negbinomial.size	1	1	CG32811	FALSE
fs(1)N	OK	negbinomial.size	1	1	fs(1)N	FALSE
CG11409	OK	negbinomial.size	1	1	CG11409	FALSE
Naa30A	OK	negbinomial.size	0.991883318536089	1	Naa30A	FALSE
MTPAP	OK	negbinomial.size	0.235235062303461	1	MTPAP	FALSE
Tsp2A	OK	negbinomial.size	1	1	Tsp2A	FALSE
CG12773	OK	negbinomial.size	0.108889970616209	1	CG12773	FALSE
CG11417	OK	negbinomial.size	0.357474548684797	1	CG11417	FALSE
png	OK	negbinomial.size	0.00287397483282194	0.413056376503892	png	FALSE
CG14770	OK	negbinomial.size	1	1	CG14770	FALSE
ssx	OK	negbinomial.size	0.640091320222393	1	ssx	FALSE
AMPKalpha	OK	negbinomial.size	0.227867571317948	1	AMPKalpha	FALSE
CG3719	OK	negbinomial.size	0.861643949097971	1	CG3719	FALSE
CG32813	OK	negbinomial.size	0.238264789299492	1	CG32813	FALSE
CG11448	OK	negbinomial.size	0.962179314832472	1	CG11448	FALSE
futsch	OK	negbinomial.size	0.232754472616873	1	futsch	FALSE
Gr2a	OK	negbinomial.size	1	1	Gr2a	FALSE
CG14785	OK	negbinomial.size	0.0525215698801868	1	CG14785	FALSE
Lrpprc2	OK	negbinomial.size	0.0626366087558528	1	Lrpprc2	FALSE
CG14787	OK	negbinomial.size	1	1	CG14787	FALSE
Ns3	OK	negbinomial.size	0.0400290999366413	0.995932557687803	Ns3	FALSE
O-fut2	OK	negbinomial.size	0.935477467398661	1	O-fut2	FALSE
CG14777	OK	negbinomial.size	0.888300328829217	1	CG14777	FALSE
CG14778	OK	negbinomial.size	0.242192883352683	1	CG14778	FALSE
CG32808	OK	negbinomial.size	0.325961892198909	1	CG32808	FALSE
pck	OK	negbinomial.size	0.242662841778381	1	pck	FALSE
CG14780	OK	negbinomial.size	1	1	CG14780	FALSE
Rab27	OK	negbinomial.size	0.805085143562335	1	Rab27	FALSE
mei-38	OK	negbinomial.size	0.796454807877282	1	mei-38	FALSE
rush	OK	negbinomial.size	0.155485453119058	1	rush	FALSE
sta	OK	negbinomial.size	0.317095479702051	1	sta	FALSE
inc	OK	negbinomial.size	0.568400393551537	1	inc	FALSE
Nmdar2	OK	negbinomial.size	1	1	Nmdar2	FALSE
CG14795	OK	negbinomial.size	1	1	CG14795	FALSE
Mur2B	OK	negbinomial.size	0.766112637199901	1	Mur2B	FALSE
br	OK	negbinomial.size	6.93562257739273e-05	0.0311319961820709	br	TRUE
dor	OK	negbinomial.size	0.0433114934541332	1	dor	FALSE
CG3740	OK	negbinomial.size	0.0569716918065866	1	CG3740	FALSE
hfw	OK	negbinomial.size	0.75535267618801	1	hfw	FALSE
CG32809	OK	negbinomial.size	0.141320092266805	1	CG32809	FALSE
CG14797	OK	negbinomial.size	1	1	CG14797	FALSE
b6	OK	negbinomial.size	1	1	b6	FALSE
CG14798	OK	negbinomial.size	0.304838033953184	1	CG14798	FALSE
a6	OK	negbinomial.size	0.104210783126459	1	a6	FALSE
CG3795	OK	negbinomial.size	1	1	CG3795	FALSE
Scgdelta	OK	negbinomial.size	1	1	Scgdelta	FALSE
prage	OK	negbinomial.size	0.586555242447801	1	prage	FALSE
Adar	OK	negbinomial.size	0.725761149254437	1	Adar	FALSE
CG32806	OK	negbinomial.size	1	1	CG32806	FALSE
CG14810	OK	negbinomial.size	1	1	CG14810	FALSE
CG14811	OK	negbinomial.size	1	1	CG14811	FALSE
CG14812	OK	negbinomial.size	0.0387031321631592	0.982762927099198	CG14812	FALSE
deltaCOP	OK	negbinomial.size	0.878960698866798	1	deltaCOP	FALSE
CG14814	OK	negbinomial.size	0.30304790840545	1	CG14814	FALSE
MED18	OK	negbinomial.size	0.758428226222409	1	MED18	FALSE
Pex5	OK	negbinomial.size	0.431258157250411	1	Pex5	FALSE
CG14803	OK	negbinomial.size	0.682915616552445	1	CG14803	FALSE
Pgam5	OK	negbinomial.size	0.722807215828292	1	Pgam5	FALSE
Vps26	OK	negbinomial.size	0.709052549988591	1	Vps26	FALSE
CG14817	OK	negbinomial.size	0.25910441588424	1	CG14817	FALSE
CG14805	OK	negbinomial.size	0.353011465450145	1	CG14805	FALSE
CG14818	OK	negbinomial.size	0.78034982197428	1	CG14818	FALSE
CG14806	OK	negbinomial.size	0.192847232363055	1	CG14806	FALSE
trr	OK	negbinomial.size	0.626526826772393	1	trr	FALSE
mRpL16	OK	negbinomial.size	0.36248139772651	1	mRpL16	FALSE
arm	OK	negbinomial.size	0.234837450263978	1	arm	FALSE
CG32803	OK	negbinomial.size	0.742146631756262	1	CG32803	FALSE
CG32801	OK	negbinomial.size	1	1	CG32801	FALSE
Edem1	OK	negbinomial.size	0.402842200406719	1	Edem1	FALSE
mip130	OK	negbinomial.size	0.48402894533279	1	mip130	FALSE
Rbcn-3B	OK	negbinomial.size	0.234668728576174	1	Rbcn-3B	FALSE
eIF2Bepsilon	OK	negbinomial.size	0.734043759467966	1	eIF2Bepsilon	FALSE
Ocrl	OK	negbinomial.size	0.901366297513998	1	Ocrl	FALSE
CG11596	OK	negbinomial.size	0.656948898300099	1	CG11596	FALSE
CG3857	OK	negbinomial.size	0.197316982862961	1	CG3857	FALSE
CG3587	OK	negbinomial.size	0.299167874595822	1	CG3587	FALSE
Hr4	FAIL	negbinomial.size	1	1	Hr4	TRUE
PIG-K	OK	negbinomial.size	0.49983936499774	1	PIG-K	FALSE
east	OK	negbinomial.size	0.257535026987143	1	east	FALSE
Actn	OK	negbinomial.size	0.889913564265896	1	Actn	FALSE
usp	OK	negbinomial.size	0.661156059242261	1	usp	FALSE
CG4313	OK	negbinomial.size	0.185012818082072	1	CG4313	FALSE
CG4325	OK	negbinomial.size	0.0429811494738734	1	CG4325	FALSE
moody	OK	negbinomial.size	0.217707187064052	1	moody	FALSE
Sik2	OK	negbinomial.size	1	1	Sik2	FALSE
CG4281	OK	negbinomial.size	0.937862165195827	1	CG4281	FALSE
CG14054	OK	negbinomial.size	1	1	CG14054	FALSE
CG4199	OK	negbinomial.size	0.414825438348067	1	CG4199	FALSE
CG4194	OK	negbinomial.size	1	1	CG4194	FALSE
Rtca	OK	negbinomial.size	0.100062900132693	1	Rtca	FALSE
CG4045	OK	negbinomial.size	0.660826262798022	1	CG4045	FALSE
CG4025	OK	negbinomial.size	0.778103178658424	1	CG4025	FALSE
CG16903	OK	negbinomial.size	0.642249168242863	1	CG16903	FALSE
Unc-76	OK	negbinomial.size	0.000375652777553449	0.116160186659028	Unc-76	FALSE
csw	OK	negbinomial.size	0.463665047758621	1	csw	FALSE
ph-d	OK	negbinomial.size	0.548372985956117	1	ph-d	FALSE
ph-p	OK	negbinomial.size	0.689031490955929	1	ph-p	FALSE
D2hgdh	OK	negbinomial.size	0.0574029041179171	1	D2hgdh	FALSE
Pgd	OK	negbinomial.size	0.334608067632344	1	Pgd	TRUE
bcn92	OK	negbinomial.size	0.344244480646911	1	bcn92	FALSE
wapl	OK	negbinomial.size	0.699824770711842	1	wapl	FALSE
Cyp4d1	OK	negbinomial.size	1	1	Cyp4d1	FALSE
CG3630	OK	negbinomial.size	0.72773945387991	1	CG3630	FALSE
ND-B14.5A	OK	negbinomial.size	0.995930184168471	1	ND-B14.5A	FALSE
Cyp4d14	OK	negbinomial.size	1	1	Cyp4d14	FALSE
Cyp4d2	OK	negbinomial.size	1	1	Cyp4d2	FALSE
Cyp4ae1	OK	negbinomial.size	1	1	Cyp4ae1	FALSE
pn	OK	negbinomial.size	0.404474931248386	1	pn	FALSE
Nmd3	OK	negbinomial.size	0.714532639265931	1	Nmd3	FALSE
CG17776	OK	negbinomial.size	0.637910265502485	1	CG17776	FALSE
CG17777	OK	negbinomial.size	1	1	CG17777	FALSE
CG3457	OK	negbinomial.size	0.304705435851799	1	CG3457	FALSE
Mct1	OK	negbinomial.size	1	1	Mct1	FALSE
CG14053	OK	negbinomial.size	1	1	CG14053	FALSE
FarO	OK	negbinomial.size	1	1	FarO	FALSE
SmydA-8	OK	negbinomial.size	1	1	SmydA-8	FALSE
Vinc	OK	negbinomial.size	0.0099420073864674	0.614044970778525	Vinc	FALSE
CG14052	OK	negbinomial.size	1	1	CG14052	FALSE
pcx	OK	negbinomial.size	0.52884597985074	1	pcx	FALSE
kz	OK	negbinomial.size	0.582773710861012	1	kz	FALSE
fs(1)K10	OK	negbinomial.size	0.340643147811998	1	fs(1)K10	FALSE
Or2a	OK	negbinomial.size	1	1	Or2a	FALSE
crn	OK	negbinomial.size	0.746934873397083	1	crn	FALSE
CG3191	OK	negbinomial.size	0.520003674910563	1	CG3191	FALSE
CG3091	OK	negbinomial.size	0.767469700397388	1	CG3091	FALSE
CG3078	OK	negbinomial.size	0.240309944627573	1	CG3078	FALSE
temp	OK	negbinomial.size	0.800054326463212	1	temp	FALSE
CG3071	OK	negbinomial.size	0.756198384767382	1	CG3071	FALSE
CG2924	OK	negbinomial.size	0.443438693777474	1	CG2924	FALSE
CG2918	OK	negbinomial.size	0.934021435881641	1	CG2918	FALSE
Vml	OK	negbinomial.size	0.255649916846186	1	Vml	TRUE
CG2865	OK	negbinomial.size	0.973550679018096	1	CG2865	FALSE
Raf	OK	negbinomial.size	1	1	Raf	FALSE
CG14050	OK	negbinomial.size	0.258614426363218	1	CG14050	FALSE
CG2854	OK	negbinomial.size	1	1	CG2854	FALSE
Ilp6	OK	negbinomial.size	0.345652370371035	1	Ilp6	TRUE
mRpL14	OK	negbinomial.size	0.0120565814037073	0.665743373938836	mRpL14	FALSE
CG2841	OK	negbinomial.size	1	1	CG2841	FALSE
PsGEF	OK	negbinomial.size	1	1	PsGEF	FALSE
CG12496	OK	negbinomial.size	1	1	CG12496	FALSE
CG32797	OK	negbinomial.size	1	1	CG32797	FALSE
gt	OK	negbinomial.size	1	1	gt	FALSE
tko	OK	negbinomial.size	0.115508105945598	1	tko	FALSE
boi	OK	negbinomial.size	0.531428642187637	1	boi	FALSE
z	OK	negbinomial.size	0.308367663278396	1	z	FALSE
trol	OK	negbinomial.size	0.173203865619022	1	trol	FALSE
Pdfr	OK	negbinomial.size	1	1	Pdfr	FALSE
Vha36-3	OK	negbinomial.size	1	1	Vha36-3	FALSE
CG13759	OK	negbinomial.size	1	1	CG13759	FALSE
CG13760	OK	negbinomial.size	0.0573402720381609	1	CG13760	FALSE
wds	OK	negbinomial.size	0.438642778660378	1	wds	FALSE
egh	OK	negbinomial.size	0.409864386333499	1	egh	FALSE
Klp3A	OK	negbinomial.size	0.144134272035671	1	Klp3A	FALSE
Zw10	OK	negbinomial.size	0.160131859923823	1	Zw10	FALSE
Smyd3	OK	negbinomial.size	0.511995824704258	1	Smyd3	FALSE
eIF3g1	OK	negbinomial.size	0.396507795236794	1	eIF3g1	FALSE
Tsp3A	OK	negbinomial.size	0.405078964340836	1	Tsp3A	FALSE
Seipin	OK	negbinomial.size	0.27872377413573	1	Seipin	FALSE
brv3	OK	negbinomial.size	1	1	brv3	FALSE
PI4KIIIalpha	OK	negbinomial.size	0.366572324313912	1	PI4KIIIalpha	FALSE
sgg	OK	negbinomial.size	0.0951617369062188	1	sgg	FALSE
HLH3B	OK	negbinomial.size	1	1	HLH3B	FALSE
CG2652	OK	negbinomial.size	1	1	CG2652	FALSE
per	OK	negbinomial.size	0.201854105002062	1	per	FALSE
CG2650	OK	negbinomial.size	1	1	CG2650	FALSE
CG2658	OK	negbinomial.size	0.0530127235347573	1	CG2658	FALSE
CG2662	OK	negbinomial.size	0.0190462972170717	0.81421546900556	CG2662	FALSE
Csat	OK	negbinomial.size	0.0126357337308534	0.678865771678861	Csat	FALSE
eIF2Bbeta	OK	negbinomial.size	0.327216300195107	1	eIF2Bbeta	FALSE
CG2680	OK	negbinomial.size	1	1	CG2680	FALSE
CG2681	OK	negbinomial.size	1	1	CG2681	FALSE
CG2685	OK	negbinomial.size	0.427353768031648	1	CG2685	FALSE
CG2694	OK	negbinomial.size	0.194068712784159	1	CG2694	FALSE
CG2701	OK	negbinomial.size	0.0121072447406156	0.665898460733858	CG2701	FALSE
fs(1)Yb	OK	negbinomial.size	0.868834055958973	1	fs(1)Yb	FALSE
fs(1)Ya	OK	negbinomial.size	1	1	fs(1)Ya	TRUE
vilya	OK	negbinomial.size	0.534104571792749	1	vilya	FALSE
dwg	OK	negbinomial.size	0.723383963302698	1	dwg	FALSE
ttm50	OK	negbinomial.size	0.270853673338948	1	ttm50	FALSE
CG2712	OK	negbinomial.size	0.233642678592657	1	CG2712	FALSE
crm	OK	negbinomial.size	0.0838214675600908	1	crm	FALSE
Syx4	OK	negbinomial.size	1	1	Syx4	FALSE
kirre	OK	negbinomial.size	1	1	kirre	FALSE
CG32795	OK	negbinomial.size	0.0989064127374843	1	CG32795	FALSE
w	OK	negbinomial.size	0.333027702599999	1	w	TRUE
CG12498	OK	negbinomial.size	1	1	CG12498	FALSE
CG14416	OK	negbinomial.size	1	1	CG14416	FALSE
CG14417	OK	negbinomial.size	1	1	CG14417	FALSE
CG14418	OK	negbinomial.size	1	1	CG14418	FALSE
CG14419	OK	negbinomial.size	1	1	CG14419	FALSE
CG3526	OK	negbinomial.size	1	1	CG3526	FALSE
CG3588	OK	negbinomial.size	1	1	CG3588	FALSE
CG14424	OK	negbinomial.size	1	1	CG14424	FALSE
CG32793	OK	negbinomial.size	1	1	CG32793	FALSE
CG3592	OK	negbinomial.size	1	1	CG3592	FALSE
CG3598	OK	negbinomial.size	1	1	CG3598	FALSE
CG14420	OK	negbinomial.size	1	1	CG14420	FALSE
CG14421	OK	negbinomial.size	1	1	CG14421	FALSE
CG14422	OK	negbinomial.size	1	1	CG14422	FALSE
CG14423	OK	negbinomial.size	1	1	CG14423	FALSE
CG17959	OK	negbinomial.size	1	1	CG17959	FALSE
CG3603	OK	negbinomial.size	0.347486331981254	1	CG3603	FALSE
rst	OK	negbinomial.size	0.059241611810725	1	rst	FALSE
CG4116	OK	negbinomial.size	1	1	CG4116	FALSE
N	OK	negbinomial.size	0.16404720463	1	N	FALSE
CG18508	OK	negbinomial.size	0.667480773532458	1	CG18508	FALSE
Fcp3C	OK	negbinomial.size	0.0230730003195788	0.838278849730909	Fcp3C	TRUE
CG3939	OK	negbinomial.size	0.402433097638604	1	CG3939	FALSE
dnc	OK	negbinomial.size	0.229472725753753	1	dnc	TRUE
CG14265	OK	negbinomial.size	1	1	CG14265	FALSE
ng2	OK	negbinomial.size	1	1	ng2	FALSE
ng3	OK	negbinomial.size	1	1	ng3	FALSE
ng1	OK	negbinomial.size	1	1	ng1	FALSE
ng4	OK	negbinomial.size	1	1	ng4	FALSE
Pig1	OK	negbinomial.size	1	1	Pig1	FALSE
Sgs4	OK	negbinomial.size	1	1	Sgs4	FALSE
CG10793	OK	negbinomial.size	1	1	CG10793	FALSE
Myc	OK	negbinomial.size	0.631543578163037	1	Myc	FALSE
CG12535	OK	negbinomial.size	1	1	CG12535	FALSE
CG14269	OK	negbinomial.size	1	1	CG14269	FALSE
CG16782	OK	negbinomial.size	1	1	CG16782	FALSE
CG10801	OK	negbinomial.size	1	1	CG10801	FALSE
CG16781	OK	negbinomial.size	1	1	CG16781	FALSE
CG12206	OK	negbinomial.size	0.946294903577984	1	CG12206	FALSE
CG10804	OK	negbinomial.size	1	1	CG10804	FALSE
CG10802	OK	negbinomial.size	0.964309901188515	1	CG10802	FALSE
CG14270	OK	negbinomial.size	0.941376596136824	1	CG14270	FALSE
CG10803	OK	negbinomial.size	0.268280116959715	1	CG10803	FALSE
Gas8	OK	negbinomial.size	1	1	Gas8	FALSE
DIP-alpha	OK	negbinomial.size	0.041916198930479	1	DIP-alpha	FALSE
CG13021	OK	negbinomial.size	1	1	CG13021	FALSE
ppk8	OK	negbinomial.size	1	1	ppk8	FALSE
CG2875	OK	negbinomial.size	0.452028418270404	1	CG2875	FALSE
AstA-R1	OK	negbinomial.size	1	1	AstA-R1	FALSE
Ilp7	OK	negbinomial.size	1	1	Ilp7	FALSE
Parg	OK	negbinomial.size	0.473089022963959	1	Parg	FALSE
Mnt	OK	negbinomial.size	0.120857447429093	1	Mnt	FALSE
Rala	OK	negbinomial.size	0.0166093413398266	0.765294651469161	Rala	FALSE
Tlk	OK	negbinomial.size	0.777256855535979	1	Tlk	FALSE
HIP-R	OK	negbinomial.size	0.273336770870221	1	HIP-R	FALSE
Crg-1	OK	negbinomial.size	1	1	Crg-1	FALSE
HIP	OK	negbinomial.size	0.551503350046288	1	HIP	FALSE
fd3F	OK	negbinomial.size	1	1	fd3F	FALSE
ec	OK	negbinomial.size	0.598378986407279	1	ec	FALSE
CG2901	OK	negbinomial.size	1	1	CG2901	FALSE
yin	OK	negbinomial.size	0.047396703668404	1	yin	FALSE
CG2930	OK	negbinomial.size	1	1	CG2930	FALSE
VhaAC39-1	OK	negbinomial.size	0.733154784447012	1	VhaAC39-1	FALSE
CG15239	OK	negbinomial.size	1	1	CG15239	FALSE
CG42541	OK	negbinomial.size	0.10314188201089	1	CG42541	FALSE
CG2938	OK	negbinomial.size	0.519048564750689	1	CG2938	FALSE
CG2941	OK	negbinomial.size	0.304705435851799	1	CG2941	FALSE
CG32786	OK	negbinomial.size	1	1	CG32786	FALSE
CG32783	OK	negbinomial.size	1	1	CG32783	FALSE
Vap33	OK	negbinomial.size	0.916564889184646	1	Vap33	FALSE
lva	OK	negbinomial.size	0.990104264850201	1	lva	FALSE
CG6428	OK	negbinomial.size	0.382081898143256	1	CG6428	FALSE
CG6414	OK	negbinomial.size	1	1	CG6414	FALSE
CG43689	OK	negbinomial.size	1	1	CG43689	FALSE
CG6379	OK	negbinomial.size	0.361855920708371	1	CG6379	FALSE
CG15375	OK	negbinomial.size	1	1	CG15375	FALSE
Xpac	OK	negbinomial.size	0.320892609030285	1	Xpac	FALSE
brn	OK	negbinomial.size	0.234449518257215	1	brn	FALSE
cib	OK	negbinomial.size	0.00356351921121858	0.449864246262268	cib	TRUE
Nsun2	OK	negbinomial.size	0.649768592209472	1	Nsun2	FALSE
dgt4	OK	negbinomial.size	0.528758526489348	1	dgt4	FALSE
Tip60	OK	negbinomial.size	0.707775528148485	1	Tip60	FALSE
tyf	OK	negbinomial.size	0.629492152659246	1	tyf	FALSE
GlcAT-I	OK	negbinomial.size	0.102758621647911	1	GlcAT-I	FALSE
Fas2	OK	negbinomial.size	6.19961502436968e-05	0.0297474631255531	Fas2	TRUE
CG43288	OK	negbinomial.size	1	1	CG43288	FALSE
CG15571	OK	negbinomial.size	1	1	CG15571	FALSE
CG15570	OK	negbinomial.size	1	1	CG15570	FALSE
Femcoat	OK	negbinomial.size	1	1	Femcoat	FALSE
Muc4B	OK	negbinomial.size	1	1	Muc4B	FALSE
CG43134	OK	negbinomial.size	0.253501619579947	1	CG43134	TRUE
CG43135	OK	negbinomial.size	1	1	CG43135	FALSE
CG15576	OK	negbinomial.size	1	1	CG15576	FALSE
CG12691	OK	negbinomial.size	1	1	CG12691	FALSE
CG15572	OK	negbinomial.size	1	1	CG15572	FALSE
CG15577	OK	negbinomial.size	1	1	CG15577	FALSE
CG15578	OK	negbinomial.size	1	1	CG15578	FALSE
CG12692	OK	negbinomial.size	1	1	CG12692	FALSE
CG15579	OK	negbinomial.size	1	1	CG15579	FALSE
mei-9	OK	negbinomial.size	0.0543029018263848	1	mei-9	FALSE
CG2982	OK	negbinomial.size	0.6490944944769	1	CG2982	FALSE
mRpL33	OK	negbinomial.size	0.465630246426092	1	mRpL33	FALSE
norpA	OK	negbinomial.size	0.287407912724035	1	norpA	FALSE
CG12693	OK	negbinomial.size	1	1	CG12693	FALSE
CG3626	OK	negbinomial.size	0.585275207356982	1	CG3626	FALSE
CG12688	OK	negbinomial.size	1	1	CG12688	FALSE
bi	OK	negbinomial.size	0.00844375037352373	0.594436933664766	bi	FALSE
CG3556	OK	negbinomial.size	1	1	CG3556	FALSE
rb	OK	negbinomial.size	0.935766420978429	1	rb	FALSE
CHOp24	OK	negbinomial.size	0.0662998610717704	1	CHOp24	FALSE
CG3568	OK	negbinomial.size	0.280450257054014	1	CG3568	FALSE
Usf	OK	negbinomial.size	0.371316813159112	1	Usf	TRUE
CG15912	OK	negbinomial.size	0.296218310211672	1	CG15912	FALSE
CG11436	OK	negbinomial.size	0.237236004505859	1	CG11436	FALSE
CG3527	OK	negbinomial.size	0.054253708689278	1	CG3527	FALSE
CG11444	OK	negbinomial.size	0.371369980548406	1	CG11444	FALSE
CG3546	OK	negbinomial.size	1	1	CG3546	FALSE
CG12684	OK	negbinomial.size	1	1	CG12684	FALSE
peb	OK	negbinomial.size	4.85793001583822e-05	0.0259992677578418	peb	TRUE
CG12184	OK	negbinomial.size	0.333027702599999	1	CG12184	FALSE
CG12179	OK	negbinomial.size	0.178072631206522	1	CG12179	FALSE
pon	OK	negbinomial.size	0.137271387284741	1	pon	FALSE
CG3081	OK	negbinomial.size	1	1	CG3081	FALSE
CG3062	OK	negbinomial.size	1	1	CG3062	FALSE
HLH4C	OK	negbinomial.size	1	1	HLH4C	FALSE
mRpL30	OK	negbinomial.size	0.0128986168177658	0.679028785361038	mRpL30	FALSE
Torsin	OK	negbinomial.size	0.247993576739423	1	Torsin	FALSE
Cbp80	OK	negbinomial.size	0.602750510085287	1	Cbp80	FALSE
CG15473	OK	negbinomial.size	1	1	CG15473	FALSE
CG3009	OK	negbinomial.size	1	1	CG3009	FALSE
fzr	OK	negbinomial.size	0.759559284846589	1	fzr	FALSE
Pp2C1	OK	negbinomial.size	0.581639086415207	1	Pp2C1	FALSE
ctp	OK	negbinomial.size	0.21704538291886	1	ctp	FALSE
l(1)G0334	OK	negbinomial.size	0.747804200889855	1	l(1)G0334	FALSE
CG7024	OK	negbinomial.size	1	1	CG7024	FALSE
Proc-R	OK	negbinomial.size	1	1	Proc-R	FALSE
CG15472	OK	negbinomial.size	1	1	CG15472	FALSE
Klf15	OK	negbinomial.size	1	1	Klf15	FALSE
CG2871	OK	negbinomial.size	1	1	CG2871	FALSE
CG15471	OK	negbinomial.size	1	1	CG15471	FALSE
CG6978	OK	negbinomial.size	1	1	CG6978	FALSE
CG2861	OK	negbinomial.size	1	1	CG2861	FALSE
CG12682	OK	negbinomial.size	1	1	CG12682	FALSE
CG42594	OK	negbinomial.size	1	1	CG42594	FALSE
boil	OK	negbinomial.size	1	1	boil	FALSE
CG6927	OK	negbinomial.size	1	1	CG6927	FALSE
CG32772	OK	negbinomial.size	0.966939201243153	1	CG32772	FALSE
CG4041	OK	negbinomial.size	0.412128371722589	1	CG4041	FALSE
CG6903	OK	negbinomial.size	0.0168049605271377	0.766691887656136	CG6903	FALSE
CG44774	OK	negbinomial.size	0.168976216308672	1	CG44774	TRUE
Ptp4E	OK	negbinomial.size	0.969101409621864	1	Ptp4E	FALSE
CG15468	OK	negbinomial.size	1	1	CG15468	FALSE
CG12680	OK	negbinomial.size	1	1	CG12680	FALSE
ovo	OK	negbinomial.size	0.303311681558463	1	ovo	TRUE
CG32767	OK	negbinomial.size	0.766682140758792	1	CG32767	FALSE
rg	OK	negbinomial.size	1	1	rg	FALSE
CG15465	OK	negbinomial.size	1	1	CG15465	FALSE
Rpn13R	OK	negbinomial.size	1	1	Rpn13R	FALSE
CG5062	OK	negbinomial.size	1	1	CG5062	FALSE
CG42749	OK	negbinomial.size	1	1	CG42749	FALSE
CG3323	OK	negbinomial.size	1	1	CG3323	FALSE
CG17764	OK	negbinomial.size	1	1	CG17764	FALSE
Cdk7	OK	negbinomial.size	0.523083898254301	1	Cdk7	FALSE
snf	OK	negbinomial.size	0.216493346652445	1	snf	FALSE
TrxT	OK	negbinomial.size	1	1	TrxT	FALSE
dhd	OK	negbinomial.size	0.199360141133403	1	dhd	TRUE
CG4198	OK	negbinomial.size	1	1	CG4198	FALSE
CG15930	OK	negbinomial.size	1	1	CG15930	FALSE
Sas10	OK	negbinomial.size	0.298164576595174	1	Sas10	FALSE
Rnp4F	OK	negbinomial.size	0.304751388290941	1	Rnp4F	FALSE
Mcm3	OK	negbinomial.size	0.888665603945023	1	Mcm3	FALSE
CG3309	OK	negbinomial.size	0.208684713252927	1	CG3309	FALSE
XRCC1	OK	negbinomial.size	0.903497189475709	1	XRCC1	FALSE
CanB	OK	negbinomial.size	1	1	CanB	FALSE
SK	OK	negbinomial.size	1	1	SK	TRUE
NAAT1	OK	negbinomial.size	1	1	NAAT1	FALSE
spoon	OK	negbinomial.size	0.631768785441966	1	spoon	FALSE
Usp16-45	OK	negbinomial.size	0.0778686937370584	1	Usp16-45	FALSE
CG16756	OK	negbinomial.size	1	1	CG16756	FALSE
CG15784	OK	negbinomial.size	0.542928549487507	1	CG15784	TRUE
SPR	OK	negbinomial.size	1	1	SPR	FALSE
frma	OK	negbinomial.size	1	1	frma	FALSE
CG32762	OK	negbinomial.size	1	1	CG32762	FALSE
CG4151	OK	negbinomial.size	1	1	CG4151	FALSE
CG12730	OK	negbinomial.size	0.765276301282992	1	CG12730	FALSE
Vsx2	OK	negbinomial.size	1	1	Vsx2	FALSE
Vsx1	OK	negbinomial.size	1	1	Vsx1	FALSE
CG34435	OK	negbinomial.size	1	1	CG34435	FALSE
CG34434	OK	negbinomial.size	1	1	CG34434	FALSE
RhoGAP5A	OK	negbinomial.size	0.212146634562702	1	RhoGAP5A	FALSE
Mlc-c	OK	negbinomial.size	0.140078850638377	1	Mlc-c	TRUE
l(1)G0045	OK	negbinomial.size	0.294930166698274	1	l(1)G0045	FALSE
CG42492	OK	negbinomial.size	1	1	CG42492	FALSE
CG42265	OK	negbinomial.size	1	1	CG42265	FALSE
Sirt4	OK	negbinomial.size	0.2573296735488	1	Sirt4	FALSE
CG4119	OK	negbinomial.size	0.107848054842642	1	CG4119	FALSE
Rab18	OK	negbinomial.size	0.93080925324084	1	Rab18	FALSE
RpL35	OK	negbinomial.size	0.102134045415835	1	RpL35	FALSE
Tre1	OK	negbinomial.size	0.81704608049732	1	Tre1	FALSE
Gr5a	OK	negbinomial.size	1	1	Gr5a	FALSE
CG42449	OK	negbinomial.size	1	1	CG42449	FALSE
PGAP1	OK	negbinomial.size	0.116149655386573	1	PGAP1	FALSE
cv	OK	negbinomial.size	0.216250113255922	1	cv	FALSE
CG3149	OK	negbinomial.size	0.938274488035745	1	CG3149	FALSE
CG4096	OK	negbinomial.size	0.0193906896362389	0.817640746328075	CG4096	FALSE
CG33080	OK	negbinomial.size	1	1	CG33080	FALSE
CG32758	OK	negbinomial.size	0.200273488573538	1	CG32758	FALSE
CG15773	OK	negbinomial.size	1	1	CG15773	FALSE
IntS6	OK	negbinomial.size	0.512324710012748	1	IntS6	FALSE
CG4078	OK	negbinomial.size	0.245443685422423	1	CG4078	FALSE
CG15772	OK	negbinomial.size	1	1	CG15772	FALSE
lin-52	OK	negbinomial.size	0.137352428054262	1	lin-52	FALSE
CG15771	OK	negbinomial.size	0.505298208829814	1	CG15771	FALSE
MAPk-Ak2	OK	negbinomial.size	0.718052616569121	1	MAPk-Ak2	FALSE
CG42699	OK	negbinomial.size	0.534104571792749	1	CG42699	FALSE
CG3097	OK	negbinomial.size	1	1	CG3097	FALSE
CG42264	OK	negbinomial.size	1	1	CG42264	FALSE
CG3108	OK	negbinomial.size	1	1	CG3108	FALSE
CG15767	OK	negbinomial.size	1	1	CG15767	FALSE
CG12239	OK	negbinomial.size	1	1	CG12239	FALSE
Cpr5C	OK	negbinomial.size	1	1	Cpr5C	FALSE
Prosbeta2R1	OK	negbinomial.size	1	1	Prosbeta2R1	FALSE
CG44329	OK	negbinomial.size	1	1	CG44329	FALSE
CG15766	OK	negbinomial.size	0.880087679764735	1	CG15766	FALSE
CG15765	OK	negbinomial.size	1	1	CG15765	FALSE
CG12729	OK	negbinomial.size	1	1	CG12729	FALSE
CG43136	OK	negbinomial.size	1	1	CG43136	FALSE
CG43137	OK	negbinomial.size	1	1	CG43137	FALSE
CG15764	OK	negbinomial.size	1	1	CG15764	FALSE
GAA1	OK	negbinomial.size	0.559699188394671	1	GAA1	FALSE
mof	OK	negbinomial.size	0.0970674691093773	1	mof	FALSE
Usp30	OK	negbinomial.size	0.50759066792832	1	Usp30	FALSE
CG16721	OK	negbinomial.size	0.285313595184742	1	CG16721	FALSE
Act5C	OK	negbinomial.size	4.92019291125394e-08	8.55806054501232e-05	Act5C	TRUE
CG4020	OK	negbinomial.size	1	1	CG4020	FALSE
CG12236	OK	negbinomial.size	0.0126118115942758	0.678865771678861	CG12236	FALSE
Shmt	OK	negbinomial.size	0.682096610130632	1	Shmt	FALSE
CG3726	OK	negbinomial.size	0.285644162170442	1	CG3726	FALSE
CG12728	OK	negbinomial.size	0.970943770994692	1	CG12728	FALSE
CG32756	OK	negbinomial.size	0.321841040481763	1	CG32756	FALSE
CG6041	OK	negbinomial.size	0.201758185963888	1	CG6041	FALSE
CG32755	OK	negbinomial.size	1	1	CG32755	FALSE
CG6048	OK	negbinomial.size	1	1	CG6048	FALSE
CG6067	OK	negbinomial.size	1	1	CG6067	FALSE
fs(1)M3	OK	negbinomial.size	1	1	fs(1)M3	FALSE
Grip	OK	negbinomial.size	1	1	Grip	FALSE
CG5966	OK	negbinomial.size	1	1	CG5966	FALSE
CG4766	OK	negbinomial.size	1	1	CG4766	FALSE
mab-21	OK	negbinomial.size	1	1	mab-21	FALSE
rux	OK	negbinomial.size	0.248797991375808	1	rux	FALSE
MCTS1	OK	negbinomial.size	0.580566725360677	1	MCTS1	FALSE
CG5937	OK	negbinomial.size	1	1	CG5937	FALSE
CG5921	OK	negbinomial.size	1	1	CG5921	FALSE
CG43115	OK	negbinomial.size	1	1	CG43115	FALSE
CG5928	OK	negbinomial.size	1	1	CG5928	FALSE
Tsp5D	OK	negbinomial.size	0.430490423580272	1	Tsp5D	FALSE
CG4666	OK	negbinomial.size	0.457259437717934	1	CG4666	TRUE
CG4660	OK	negbinomial.size	1	1	CG4660	FALSE
raptor	OK	negbinomial.size	0.96528943111884	1	raptor	FALSE
Mipp2	OK	negbinomial.size	1	1	Mipp2	FALSE
Nep1	OK	negbinomial.size	0.542872855720576	1	Nep1	FALSE
Ca-alpha1T	OK	negbinomial.size	1	1	Ca-alpha1T	FALSE
CG32750	OK	negbinomial.size	1	1	CG32750	FALSE
CG32751	OK	negbinomial.size	1	1	CG32751	FALSE
CG43090	OK	negbinomial.size	1	1	CG43090	FALSE
vanin-like	OK	negbinomial.size	1	1	vanin-like	FALSE
Btnd	OK	negbinomial.size	1	1	Btnd	FALSE
Efr	OK	negbinomial.size	0.816861296017776	1	Efr	FALSE
sqh	OK	negbinomial.size	0.051294923449411	1	sqh	TRUE
dtn	OK	negbinomial.size	0.323434335471245	1	dtn	FALSE
CG14445	OK	negbinomial.size	1	1	CG14445	FALSE
Rbcn-3A	OK	negbinomial.size	0.511066368923	1	Rbcn-3A	FALSE
Spx	OK	negbinomial.size	0.888754961407736	1	Spx	FALSE
schlank	OK	negbinomial.size	0.484974508609108	1	schlank	FALSE
CG3781	OK	negbinomial.size	0.874564621442549	1	CG3781	FALSE
Spt6	OK	negbinomial.size	0.269386398930073	1	Spt6	FALSE
CG3566	OK	negbinomial.size	0.725279400484701	1	CG3566	FALSE
Ubi-p5E	OK	negbinomial.size	0.0552194530504397	1	Ubi-p5E	FALSE
CG11700	OK	negbinomial.size	1	1	CG11700	FALSE
Top3beta	OK	negbinomial.size	0.497889971018122	1	Top3beta	FALSE
wuho	OK	negbinomial.size	0.887777331331153	1	wuho	FALSE
Rpt4	OK	negbinomial.size	0.392922955840635	1	Rpt4	FALSE
mldr	OK	negbinomial.size	0.827316443402996	1	mldr	FALSE
CG15892	OK	negbinomial.size	1	1	CG15892	FALSE
CG15891	OK	negbinomial.size	0.747648631601992	1	CG15891	FALSE
CG3815	OK	negbinomial.size	0.413480530102113	1	CG3815	FALSE
CG12219	OK	negbinomial.size	0.989990085865352	1	CG12219	FALSE
CG3823	OK	negbinomial.size	0.0999595129998538	1	CG3823	TRUE
CG15894	OK	negbinomial.size	1	1	CG15894	FALSE
CG42240	OK	negbinomial.size	0.112494086389832	1	CG42240	FALSE
CG3842	OK	negbinomial.size	0.55758945274663	1	CG3842	FALSE
CG3847	OK	negbinomial.size	0.793591819599188	1	CG3847	FALSE
ND-B16.6	OK	negbinomial.size	0.247238592053265	1	ND-B16.6	FALSE
kdn	OK	negbinomial.size	0.0178924346035075	0.795545166040049	kdn	FALSE
swa	OK	negbinomial.size	1	1	swa	TRUE
Marf	OK	negbinomial.size	0.548804968243541	1	Marf	FALSE
PpV	OK	negbinomial.size	0.0225692656851741	0.836584048069262	PpV	FALSE
CG33664	OK	negbinomial.size	1	1	CG33664	FALSE
CG33669	OK	negbinomial.size	1	1	CG33669	FALSE
CG33668	OK	negbinomial.size	1	1	CG33668	FALSE
CG42340	FAIL	negbinomial.size	1	1	CG42340	FALSE
CG33667	OK	negbinomial.size	1	1	CG33667	FALSE
CG33666	OK	negbinomial.size	1	1	CG33666	FALSE
CG33665	OK	negbinomial.size	1	1	CG33665	FALSE
CG3918	OK	negbinomial.size	0.998607848192197	1	CG3918	FALSE
CG3342	OK	negbinomial.size	0.826340823854887	1	CG3342	FALSE
Spat	OK	negbinomial.size	1	1	Spat	FALSE
RpL7A	OK	negbinomial.size	0.660510954435456	1	RpL7A	FALSE
dx	OK	negbinomial.size	0.023295664739778	0.839790608430081	dx	FALSE
CG34417	OK	negbinomial.size	0.0159118379869216	0.753106209483039	CG34417	TRUE
CG17717	OK	negbinomial.size	1	1	CG17717	FALSE
Pat1	OK	negbinomial.size	0.353763515577376	1	Pat1	FALSE
APC7	OK	negbinomial.size	1	1	APC7	FALSE
pigs	OK	negbinomial.size	0.229267791636151	1	pigs	FALSE
CG14443	OK	negbinomial.size	1	1	CG14443	FALSE
CG3226	OK	negbinomial.size	0.793616776214728	1	CG3226	FALSE
Cdc7	OK	negbinomial.size	0.0735526456923951	1	Cdc7	FALSE
CG3224	OK	negbinomial.size	0.184627191820654	1	CG3224	FALSE
Ctr1A	OK	negbinomial.size	0.535824372243651	1	Ctr1A	FALSE
CG3198	OK	negbinomial.size	0.954021841151448	1	CG3198	FALSE
Mcm6	OK	negbinomial.size	0.850822842560765	1	Mcm6	FALSE
ND-ASHI	OK	negbinomial.size	0.859945678862715	1	ND-ASHI	FALSE
l(1)G0255	OK	negbinomial.size	0.448796449405859	1	l(1)G0255	FALSE
CG4095	OK	negbinomial.size	0.850797489502545	1	CG4095	FALSE
Pink1	OK	negbinomial.size	0.59390991959141	1	Pink1	FALSE
CG44303	OK	negbinomial.size	0.143468961761547	1	CG44303	TRUE
CG3184	OK	negbinomial.size	0.20682925600983	1	CG3184	FALSE
CG14442	OK	negbinomial.size	0.777451733176021	1	CG14442	FALSE
CG14440	OK	negbinomial.size	0.047396703668404	1	CG14440	FALSE
CG14441	OK	negbinomial.size	0.0897003820081149	1	CG14441	FALSE
CG3168	OK	negbinomial.size	4.1259038407623e-06	0.0033771736437769	CG3168	TRUE
RpL17	OK	negbinomial.size	0.228362651789322	1	RpL17	FALSE
CG14439	OK	negbinomial.size	0.183215081770137	1	CG14439	FALSE
CG14438	OK	negbinomial.size	0.0582455174441082	1	CG14438	FALSE
COQ7	OK	negbinomial.size	0.275733083043055	1	COQ7	FALSE
shf	OK	negbinomial.size	0.0756995913752309	1	shf	TRUE
C3G	OK	negbinomial.size	0.755890593111106	1	C3G	FALSE
pod1	OK	negbinomial.size	0.654216423083815	1	pod1	FALSE
iav	OK	negbinomial.size	1	1	iav	FALSE
Nf-YC	OK	negbinomial.size	0.349532243400343	1	Nf-YC	FALSE
xit	OK	negbinomial.size	0.00842937716808864	0.594436933664766	xit	FALSE
Atx-1	OK	negbinomial.size	0.174608412894499	1	Atx-1	FALSE
nonC	OK	negbinomial.size	0.822207595810702	1	nonC	FALSE
mAChR-C	OK	negbinomial.size	1	1	mAChR-C	FALSE
CG14435	OK	negbinomial.size	0.381282391478046	1	CG14435	FALSE
CG4557	OK	negbinomial.size	0.0785216731620549	1	CG4557	FALSE
Cht11	OK	negbinomial.size	0.598713418767912	1	Cht11	FALSE
CG4558	OK	negbinomial.size	0.786397769002815	1	CG4558	FALSE
CG14434	OK	negbinomial.size	0.815343523912746	1	CG14434	FALSE
CG43736	OK	negbinomial.size	0.88531628551932	1	CG43736	FALSE
CG14431	OK	negbinomial.size	1	1	CG14431	FALSE
CG32732	OK	negbinomial.size	0.667328266007142	1	CG32732	FALSE
CG4586	OK	negbinomial.size	1	1	CG4586	FALSE
CG3040	OK	negbinomial.size	0.258129705541669	1	CG3040	FALSE
ogre	OK	negbinomial.size	0.905439045925744	1	ogre	FALSE
bou	OK	negbinomial.size	0.810711863470634	1	bou	FALSE
Inx7	OK	negbinomial.size	0.408016681210319	1	Inx7	FALSE
Inx2	OK	negbinomial.size	0.055468566241047	1	Inx2	FALSE
cm	OK	negbinomial.size	0.940179163383009	1	cm	FALSE
CG42308	OK	negbinomial.size	1	1	CG42308	FALSE
CG32736	OK	negbinomial.size	1	1	CG32736	FALSE
CG3032	OK	negbinomial.size	0.137233268250158	1	CG3032	FALSE
CG4593	OK	negbinomial.size	0.627590736778109	1	CG4593	FALSE
CG12541	OK	negbinomial.size	1	1	CG12541	FALSE
CG14427	OK	negbinomial.size	1	1	CG14427	FALSE
nullo	OK	negbinomial.size	1	1	nullo	FALSE
CG4607	OK	negbinomial.size	1	1	CG4607	FALSE
Sxl	OK	negbinomial.size	0.621154410165197	1	Sxl	FALSE
CG4615	OK	negbinomial.size	0.0279349122718942	0.914642168809443	CG4615	FALSE
CG4617	OK	negbinomial.size	0.232603344718139	1	CG4617	FALSE
CG8300	OK	negbinomial.size	0.871608758520233	1	CG8300	FALSE
fz4	OK	negbinomial.size	0.38976732636746	1	fz4	FALSE
CG9650	OK	negbinomial.size	0.172046256116617	1	CG9650	FALSE
CG1958	OK	negbinomial.size	1	1	CG1958	FALSE
CG1677	OK	negbinomial.size	0.0522350342709717	1	CG1677	FALSE
CG2059	OK	negbinomial.size	0.644191964081086	1	CG2059	FALSE
unc-119	OK	negbinomial.size	0.271597037579166	1	unc-119	FALSE
brk	OK	negbinomial.size	0.0519845300250625	1	brk	FALSE
Atg5	OK	negbinomial.size	0.0833851351823547	1	Atg5	FALSE
Dok	OK	negbinomial.size	0.137202558541712	1	Dok	FALSE
CG18155	OK	negbinomial.size	1	1	CG18155	FALSE
CG42780	OK	negbinomial.size	1	1	CG42780	FALSE
CBP	OK	negbinomial.size	0.0468575638534351	1	CBP	TRUE
CG15034	OK	negbinomial.size	1	1	CG15034	FALSE
CG1999	OK	negbinomial.size	1	1	CG1999	FALSE
CheA7a	OK	negbinomial.size	1	1	CheA7a	FALSE
CG42781	OK	negbinomial.size	1	1	CG42781	FALSE
CG15035	OK	negbinomial.size	1	1	CG15035	FALSE
CG32727	OK	negbinomial.size	1	1	CG32727	FALSE
CG42246	OK	negbinomial.size	1	1	CG42246	FALSE
CG42704	OK	negbinomial.size	1	1	CG42704	FALSE
CG42705	OK	negbinomial.size	1	1	CG42705	FALSE
CG34337	OK	negbinomial.size	1	1	CG34337	FALSE
CG9657	OK	negbinomial.size	1	1	CG9657	FALSE
CG15036	OK	negbinomial.size	1	1	CG15036	FALSE
CG32726	OK	negbinomial.size	1	1	CG32726	FALSE
CG11368	OK	negbinomial.size	1	1	CG11368	FALSE
CG43198	OK	negbinomial.size	1	1	CG43198	FALSE
CG32719	OK	negbinomial.size	1	1	CG32719	FALSE
CG43138	OK	negbinomial.size	1	1	CG43138	FALSE
CG32720	OK	negbinomial.size	1	1	CG32720	FALSE
CG11369	OK	negbinomial.size	1	1	CG11369	FALSE
CG12689	OK	negbinomial.size	1	1	CG12689	FALSE
ct	OK	negbinomial.size	0.0918984677703302	1	ct	TRUE
CHES-1-like	OK	negbinomial.size	0.108480895518514	1	CHES-1-like	FALSE
CG15478	OK	negbinomial.size	1	1	CG15478	FALSE
Hira	OK	negbinomial.size	0.698688467262501	1	Hira	FALSE
NELF-B	OK	negbinomial.size	0.106970816007294	1	NELF-B	FALSE
CG12155	OK	negbinomial.size	0.898075253438671	1	CG12155	FALSE
Pdp	OK	negbinomial.size	0.326901007674937	1	Pdp	FALSE
Rab39	OK	negbinomial.size	0.00607586351790019	0.57424883899194	Rab39	FALSE
Tom40	OK	negbinomial.size	0.891493220628434	1	Tom40	FALSE
Ir7a	OK	negbinomial.size	1	1	Ir7a	FALSE
CG34338	OK	negbinomial.size	1	1	CG34338	FALSE
CG32718	OK	negbinomial.size	1	1	CG32718	FALSE
CG1402	OK	negbinomial.size	1	1	CG1402	FALSE
CG10920	OK	negbinomial.size	1	1	CG10920	FALSE
CG1409	OK	negbinomial.size	1	1	CG1409	FALSE
Ir7b	OK	negbinomial.size	0.296218310211672	1	Ir7b	FALSE
dec-1	OK	negbinomial.size	0.0161100448164154	0.75478543306539	dec-1	TRUE
Ir7c	OK	negbinomial.size	0.222888219192269	1	Ir7c	FALSE
Ir7d	OK	negbinomial.size	1	1	Ir7d	FALSE
Ir7e	OK	negbinomial.size	1	1	Ir7e	FALSE
Ir7f	OK	negbinomial.size	1	1	Ir7f	FALSE
Ir7g	OK	negbinomial.size	1	1	Ir7g	FALSE
CG10932	OK	negbinomial.size	0.40793978186587	1	CG10932	FALSE
Nek2	OK	negbinomial.size	0.0104475317794054	0.61671559220658	Nek2	FALSE
ND-MNLL	OK	negbinomial.size	0.238022858765579	1	ND-MNLL	FALSE
CG45089	OK	negbinomial.size	1	1	CG45089	FALSE
p115	OK	negbinomial.size	0.11125301759447	1	p115	FALSE
RpS6	OK	negbinomial.size	0.952364404611619	1	RpS6	FALSE
bys	OK	negbinomial.size	0.374996478981852	1	bys	FALSE
dpr14	OK	negbinomial.size	1	1	dpr14	FALSE
spidey	OK	negbinomial.size	0.561212482686915	1	spidey	FALSE
snz	OK	negbinomial.size	0.050232594677106	1	snz	FALSE
hdm	OK	negbinomial.size	1	1	hdm	FALSE
Ykt6	OK	negbinomial.size	0.935514863040837	1	Ykt6	FALSE
mahe	OK	negbinomial.size	0.506719678280361	1	mahe	FALSE
CG10778	OK	negbinomial.size	0.536297075133244	1	CG10778	FALSE
RpS14a	OK	negbinomial.size	0.555986076245247	1	RpS14a	FALSE
RpS14b	OK	negbinomial.size	0.301158738979247	1	RpS14b	FALSE
Ubr3	OK	negbinomial.size	0.90405289527711	1	Ubr3	FALSE
l(1)G0193	OK	negbinomial.size	0.454279872765037	1	l(1)G0193	FALSE
CG15332	OK	negbinomial.size	1	1	CG15332	FALSE
CG15330	OK	negbinomial.size	0.296218310211672	1	CG15330	FALSE
sws	OK	negbinomial.size	0.0608731722067171	1	sws	FALSE
sn	OK	negbinomial.size	0.642455601263098	1	sn	TRUE
Tbh	OK	negbinomial.size	1	1	Tbh	FALSE
CG15333	OK	negbinomial.size	1	1	CG15333	FALSE
CG2233	OK	negbinomial.size	0.280450257054014	1	CG2233	FALSE
fs(1)h	OK	negbinomial.size	0.552269558946478	1	fs(1)h	FALSE
mys	OK	negbinomial.size	0.53424789576857	1	mys	FALSE
Upf2	OK	negbinomial.size	0.10613905292437	1	Upf2	FALSE
CG1571	OK	negbinomial.size	1	1	CG1571	FALSE
CG2254	OK	negbinomial.size	1	1	CG2254	FALSE
CG2256	OK	negbinomial.size	1	1	CG2256	FALSE
UbcE2H	OK	negbinomial.size	0.93291843845254	1	UbcE2H	FALSE
CG2258	OK	negbinomial.size	0.870623466609452	1	CG2258	FALSE
Gclc	OK	negbinomial.size	0.156651238824687	1	Gclc	TRUE
CG1575	OK	negbinomial.size	0.704161711716273	1	CG1575	FALSE
CG2260	OK	negbinomial.size	0.322127253109499	1	CG2260	FALSE
cyr	OK	negbinomial.size	1	1	cyr	FALSE
CG2116	OK	negbinomial.size	0.38808918277055	1	CG2116	FALSE
CG10958	OK	negbinomial.size	1	1	CG10958	FALSE
CG2120	OK	negbinomial.size	1	1	CG2120	FALSE
Smox	OK	negbinomial.size	0.883698532632413	1	Smox	FALSE
CG17982	OK	negbinomial.size	0.677409449267873	1	CG17982	FALSE
alpha-PheRS	OK	negbinomial.size	0.587717934735841	1	alpha-PheRS	FALSE
CG2129	OK	negbinomial.size	0.413033300290766	1	CG2129	FALSE
CG15336	OK	negbinomial.size	1	1	CG15336	FALSE
CG10959	OK	negbinomial.size	0.00189162285873391	0.340288036053844	CG10959	FALSE
Gbeta5	OK	negbinomial.size	0.215034105363703	1	Gbeta5	FALSE
CG18262	OK	negbinomial.size	0.0564029047885114	1	CG18262	FALSE
Traf6	OK	negbinomial.size	0.692395919880449	1	Traf6	FALSE
GIIIspla2	OK	negbinomial.size	0.666074503633401	1	GIIIspla2	FALSE
CG15337	OK	negbinomial.size	1	1	CG15337	FALSE
CG10761	OK	negbinomial.size	1	1	CG10761	FALSE
Or7a	OK	negbinomial.size	1	1	Or7a	FALSE
CG2278	OK	negbinomial.size	0.085675507578887	1	CG2278	FALSE
slpr	OK	negbinomial.size	0.581534866727322	1	slpr	FALSE
sdt	OK	negbinomial.size	0.74660009375667	1	sdt	FALSE
CG2147	OK	negbinomial.size	0.341519005803685	1	CG2147	FALSE
sni	OK	negbinomial.size	0.16641778478126	1	sni	FALSE
Trxr-1	OK	negbinomial.size	0.608682911854731	1	Trxr-1	FALSE
ND-75	OK	negbinomial.size	0.295301868142134	1	ND-75	FALSE
CG1632	OK	negbinomial.size	1	1	CG1632	FALSE
Corp	OK	negbinomial.size	1	1	Corp	TRUE
CG15343	OK	negbinomial.size	1	1	CG15343	FALSE
CG1636	OK	negbinomial.size	0.273315336385227	1	CG1636	FALSE
nAChRalpha3	OK	negbinomial.size	1	1	nAChRalpha3	TRUE
CG1387	OK	negbinomial.size	1	1	CG1387	FALSE
CG10555	OK	negbinomial.size	0.150632044040069	1	CG10555	FALSE
PIG-T	OK	negbinomial.size	0.98162496789459	1	PIG-T	FALSE
lawc	OK	negbinomial.size	0.309534481311648	1	lawc	FALSE
Trf2	OK	negbinomial.size	0.820400492592895	1	Trf2	FALSE
CG32712	OK	negbinomial.size	1	1	CG32712	FALSE
Miga	OK	negbinomial.size	0.0720133691302256	1	Miga	FALSE
CG1440	OK	negbinomial.size	0.597804969887605	1	CG1440	FALSE
CG12123	OK	negbinomial.size	0.0090498205983504	0.604152067828783	CG12123	FALSE
org-1	OK	negbinomial.size	1	1	org-1	FALSE
CG32713	OK	negbinomial.size	1	1	CG32713	FALSE
CG15347	OK	negbinomial.size	0.722237026992914	1	CG15347	TRUE
Es2	OK	negbinomial.size	0.80555379102649	1	Es2	FALSE
Sptr	OK	negbinomial.size	0.0798374386563619	1	Sptr	FALSE
CG33223	OK	negbinomial.size	1	1	CG33223	FALSE
CG12116	OK	negbinomial.size	1	1	CG12116	FALSE
Cp7Fa	OK	negbinomial.size	1	1	Cp7Fa	FALSE
Cp7Fb	OK	negbinomial.size	1	1	Cp7Fb	TRUE
Cp7Fc	OK	negbinomial.size	1	1	Cp7Fc	TRUE
Cp36	OK	negbinomial.size	0.219532316933115	1	Cp36	TRUE
Cp38	OK	negbinomial.size	0.17574214770152	1	Cp38	TRUE
otu	OK	negbinomial.size	0.303311681558463	1	otu	FALSE
CG33181	OK	negbinomial.size	0.55639668148358	1	CG33181	TRUE
Nrg	OK	negbinomial.size	0.0402532551754273	0.995932557687803	Nrg	TRUE
PIP82	OK	negbinomial.size	1	1	PIP82	FALSE
IntS4	OK	negbinomial.size	0.876791612607555	1	IntS4	FALSE
CG12112	OK	negbinomial.size	0.0156308705704595	0.747434927793621	CG12112	FALSE
Trf4-1	OK	negbinomial.size	0.683980145139741	1	Trf4-1	FALSE
CG12111	OK	negbinomial.size	1	1	CG12111	FALSE
spirit	OK	negbinomial.size	1	1	spirit	FALSE
CG12065	OK	negbinomial.size	0.484361438119531	1	CG12065	TRUE
CG12081	OK	negbinomial.size	0.036196193593467	0.959798335169903	CG12081	FALSE
CG12659	OK	negbinomial.size	0.260660243217849	1	CG12659	FALSE
Crag	OK	negbinomial.size	0.64450440643136	1	Crag	FALSE
Caf1-180	OK	negbinomial.size	0.229294603479379	1	Caf1-180	FALSE
oc	OK	negbinomial.size	1	1	oc	FALSE
CG12772	OK	negbinomial.size	0.304990079658299	1	CG12772	FALSE
CG11284	OK	negbinomial.size	0.623220116039667	1	CG11284	FALSE
Ppt1	OK	negbinomial.size	0.317705642888816	1	Ppt1	FALSE
Ogg1	OK	negbinomial.size	0.00391208813741139	0.472273017227198	Ogg1	FALSE
CG11294	OK	negbinomial.size	1	1	CG11294	FALSE
Hexo2	OK	negbinomial.size	0.116395690191097	1	Hexo2	TRUE
CG2004	OK	negbinomial.size	0.00180737437798533	0.340288036053844	CG2004	FALSE
CG1785	OK	negbinomial.size	0.859812534649694	1	CG1785	FALSE
l(1)G0020	OK	negbinomial.size	0.472653019608763	1	l(1)G0020	FALSE
CG1789	OK	negbinomial.size	0.363177734182943	1	CG1789	FALSE
Lim1	OK	negbinomial.size	1	1	Lim1	FALSE
CG12075	OK	negbinomial.size	0.651758922720873	1	CG12075	FALSE
Moe	OK	negbinomial.size	0.00309460031280105	0.4172851474956	Moe	FALSE
CG1885	OK	negbinomial.size	0.738936739150263	1	CG1885	FALSE
Rbm13	OK	negbinomial.size	0.849333363663448	1	Rbm13	FALSE
e(r)	OK	negbinomial.size	0.988634592695189	1	e(r)	FALSE
rdgA	OK	negbinomial.size	0.00186682648761229	0.340288036053844	rdgA	FALSE
CG12661	OK	negbinomial.size	1	1	CG12661	FALSE
CG43255	OK	negbinomial.size	1	1	CG43255	FALSE
CG10962	OK	negbinomial.size	1	1	CG10962	FALSE
CG12662	OK	negbinomial.size	1	1	CG12662	FALSE
Nost	OK	negbinomial.size	0.451697799668943	1	Nost	FALSE
CG15365	OK	negbinomial.size	0.00553910617512381	0.550547588763199	CG15365	FALSE
CG10970	OK	negbinomial.size	1	1	CG10970	FALSE
CG44325	OK	negbinomial.size	0.000272693435450096	0.0862392989610928	CG44325	TRUE
CG7246	OK	negbinomial.size	0.353434405311572	1	CG7246	FALSE
HP1b	OK	negbinomial.size	0.598362804554862	1	HP1b	FALSE
APC4	OK	negbinomial.size	0.0412575233213377	1	APC4	FALSE
CG32708	OK	negbinomial.size	0.458964283612996	1	CG32708	FALSE
CG32706	OK	negbinomial.size	0.0122436157391251	0.670747689015456	CG32706	FALSE
CG6999	OK	negbinomial.size	0.638187133537544	1	CG6999	FALSE
CCT2	OK	negbinomial.size	0.785340627628619	1	CCT2	FALSE
CG7766	OK	negbinomial.size	0.929379256609078	1	CG7766	FALSE
Bx42	OK	negbinomial.size	0.102001962409296	1	Bx42	FALSE
Arfrp1	OK	negbinomial.size	0.572180158799181	1	Arfrp1	FALSE
AP-1gamma	OK	negbinomial.size	0.259097807446485	1	AP-1gamma	FALSE
fend	OK	negbinomial.size	0.0481147288331476	1	fend	TRUE
CG7065	OK	negbinomial.size	0.0141468800303637	0.72088077055564	CG7065	FALSE
fh	OK	negbinomial.size	0.786928019136247	1	fh	FALSE
Bap111	OK	negbinomial.size	0.37877648363352	1	Bap111	FALSE
His3.3B	OK	negbinomial.size	0.34848716602477	1	His3.3B	TRUE
Ost48	OK	negbinomial.size	0.421808578845217	1	Ost48	FALSE
Dlip1	OK	negbinomial.size	0.560475519633204	1	Dlip1	FALSE
CG9034	OK	negbinomial.size	0.544897122460403	1	CG9034	FALSE
Zpr1	OK	negbinomial.size	0.0211372489058584	0.823879043487451	Zpr1	FALSE
CG44532	OK	negbinomial.size	0.374129341552382	1	CG44532	FALSE
mei-P26	OK	negbinomial.size	0.866884039514826	1	mei-P26	TRUE
CG12115	OK	negbinomial.size	1	1	CG12115	FALSE
CG12057	OK	negbinomial.size	1	1	CG12057	FALSE
CG12056	OK	negbinomial.size	0.244973311251466	1	CG12056	FALSE
CG12106	OK	negbinomial.size	0.0826917066616571	1	CG12106	FALSE
CG12118	OK	negbinomial.size	0.69399861726139	1	CG12118	FALSE
su(r)	OK	negbinomial.size	1	1	su(r)	FALSE
SmydA-9	OK	negbinomial.size	1	1	SmydA-9	FALSE
Obp8a	OK	negbinomial.size	1	1	Obp8a	FALSE
CG15368	OK	negbinomial.size	1	1	CG15368	FALSE
CG15369	OK	negbinomial.size	1	1	CG15369	FALSE
t	OK	negbinomial.size	1	1	t	FALSE
CG15370	OK	negbinomial.size	1	1	CG15370	FALSE
Gr8a	OK	negbinomial.size	1	1	Gr8a	FALSE
CG12121	OK	negbinomial.size	0.613480136776101	1	CG12121	FALSE
Ir8a	OK	negbinomial.size	1	1	Ir8a	FALSE
mxc	OK	negbinomial.size	0.354210773455571	1	mxc	FALSE
Larp7	OK	negbinomial.size	0.278680913876831	1	Larp7	FALSE
amx	OK	negbinomial.size	0.15783322948402	1	amx	FALSE
Dsor1	OK	negbinomial.size	0.857519172755731	1	Dsor1	FALSE
CG17754	OK	negbinomial.size	0.484738044416362	1	CG17754	FALSE
ric8a	OK	negbinomial.size	0.0854945798019586	1	ric8a	FALSE
Erk7	OK	negbinomial.size	1	1	Erk7	FALSE
CG17440	OK	negbinomial.size	1	1	CG17440	FALSE
Cfp1	OK	negbinomial.size	1	1	Cfp1	FALSE
CG16892	OK	negbinomial.size	0.445676388103067	1	CG16892	FALSE
c11.1	OK	negbinomial.size	0.061971397075013	1	c11.1	FALSE
lz	OK	negbinomial.size	1	1	lz	FALSE
c12.1	OK	negbinomial.size	0.0749703767336245	1	c12.1	FALSE
c12.2	OK	negbinomial.size	0.749405417466431	1	c12.2	FALSE
CG34449	OK	negbinomial.size	0.75276916283999	1	CG34449	FALSE
CG34450	OK	negbinomial.size	1	1	CG34450	FALSE
BCL7-like	OK	negbinomial.size	0.289339200146742	1	BCL7-like	FALSE
mgl	OK	negbinomial.size	0.525598587064993	1	mgl	TRUE
CG44815	OK	negbinomial.size	1	1	CG44815	FALSE
CG32700	OK	negbinomial.size	1	1	CG32700	FALSE
CG34028	OK	negbinomial.size	1	1	CG34028	FALSE
CG34026	OK	negbinomial.size	1	1	CG34026	FALSE
l(1)G0320	OK	negbinomial.size	0.663558517494713	1	l(1)G0320	FALSE
RpS28b	OK	negbinomial.size	0.913189657789706	1	RpS28b	FALSE
CG15317	OK	negbinomial.size	0.540877142389681	1	CG15317	FALSE
Cubn	OK	negbinomial.size	0.34703480246583	1	Cubn	FALSE
LPCAT	OK	negbinomial.size	0.399457209054389	1	LPCAT	FALSE
CG42395	OK	negbinomial.size	1	1	CG42395	FALSE
Hex-A	OK	negbinomial.size	0.264543922751896	1	Hex-A	FALSE
Gga	OK	negbinomial.size	0.954283014782847	1	Gga	FALSE
Lst8	OK	negbinomial.size	0.0900288255217106	1	Lst8	FALSE
LysRS	OK	negbinomial.size	0.410580254649829	1	LysRS	FALSE
CG42797	OK	negbinomial.size	0.0451791679689625	1	CG42797	TRUE
Ptpmeg2	OK	negbinomial.size	0.15242995533165	1	Ptpmeg2	FALSE
CG3106	OK	negbinomial.size	1	1	CG3106	FALSE
nej	OK	negbinomial.size	0.0527020592208545	1	nej	FALSE
btd	OK	negbinomial.size	1	1	btd	FALSE
Sp1	OK	negbinomial.size	1	1	Sp1	FALSE
CG1354	OK	negbinomial.size	0.550807678578169	1	CG1354	FALSE
CG32698	OK	negbinomial.size	0.325961892198909	1	CG32698	FALSE
Ser7	OK	negbinomial.size	1	1	Ser7	FALSE
CG45060	OK	negbinomial.size	1	1	CG45060	FALSE
CG45061	OK	negbinomial.size	1	1	CG45061	FALSE
CG32695	OK	negbinomial.size	1	1	CG32695	FALSE
CG15247	OK	negbinomial.size	0.0113236253154084	0.646430183288651	CG15247	FALSE
CG1468	OK	negbinomial.size	1	1	CG1468	FALSE
CG9686	OK	negbinomial.size	1	1	CG9686	FALSE
CG9689	OK	negbinomial.size	1	1	CG9689	FALSE
CG9691	OK	negbinomial.size	0.0617229073044397	1	CG9691	FALSE
CG15249	OK	negbinomial.size	1	1	CG15249	FALSE
CG1986	OK	negbinomial.size	1	1	CG1986	FALSE
Idgf4	OK	negbinomial.size	1	1	Idgf4	FALSE
CG1791	OK	negbinomial.size	1	1	CG1791	FALSE
CG1889	OK	negbinomial.size	1	1	CG1889	FALSE
CG43386	OK	negbinomial.size	1	1	CG43386	FALSE
CG15252	OK	negbinomial.size	1	1	CG15252	FALSE
CG32694	OK	negbinomial.size	1	1	CG32694	FALSE
CG33557	OK	negbinomial.size	1	1	CG33557	FALSE
CG2990	OK	negbinomial.size	1	1	CG2990	FALSE
Cht6	OK	negbinomial.size	0.901978878158099	1	Cht6	FALSE
Yp2	OK	negbinomial.size	0.0801237154879244	1	Yp2	FALSE
Yp1	OK	negbinomial.size	0.305053060176326	1	Yp1	TRUE
CG15312	OK	negbinomial.size	1	1	CG15312	FALSE
Gr9a	OK	negbinomial.size	1	1	Gr9a	FALSE
ZAP3	OK	negbinomial.size	0.16771797600656	1	ZAP3	FALSE
CG2972	OK	negbinomial.size	0.0233714811674654	0.840346667817262	CG2972	FALSE
CG2974	OK	negbinomial.size	0.0814722933483085	1	CG2974	FALSE
RhoU	OK	negbinomial.size	0.0341988089324383	0.949448796514915	RhoU	FALSE
CG12645	OK	negbinomial.size	1	1	CG12645	FALSE
CG43902	OK	negbinomial.size	1	1	CG43902	FALSE
CG15309	OK	negbinomial.size	0.249051520145395	1	CG15309	FALSE
ATPsyndelta	OK	negbinomial.size	0.555372935970953	1	ATPsyndelta	FALSE
CG2962	OK	negbinomial.size	1	1	CG2962	FALSE
CG15308	OK	negbinomial.size	1	1	CG15308	FALSE
CG34408	OK	negbinomial.size	0.89720056458666	1	CG34408	FALSE
Ipod	OK	negbinomial.size	1	1	Ipod	FALSE
Hk	OK	negbinomial.size	1	1	Hk	TRUE
CG12643	OK	negbinomial.size	0.457204690718625	1	CG12643	TRUE
alpha-Man-Ia	OK	negbinomial.size	0.898649632987087	1	alpha-Man-Ia	FALSE
CG2909	OK	negbinomial.size	0.939379177530053	1	CG2909	FALSE
Gip	OK	negbinomial.size	0.746052393133148	1	Gip	FALSE
CG15306	OK	negbinomial.size	1	1	CG15306	FALSE
CG43740	OK	negbinomial.size	1	1	CG43740	FALSE
l(1)G0289	OK	negbinomial.size	0.31440591704318	1	l(1)G0289	FALSE
CG32679	OK	negbinomial.size	1	1	CG32679	FALSE
CG17841	OK	negbinomial.size	0.961242217438278	1	CG17841	FALSE
CG32686	OK	negbinomial.size	1	1	CG32686	FALSE
CG2898	OK	negbinomial.size	1	1	CG2898	FALSE
CG32681	OK	negbinomial.size	1	1	CG32681	FALSE
Psf3	OK	negbinomial.size	0.591643533887194	1	Psf3	FALSE
flw	OK	negbinomial.size	0.453909832836081	1	flw	FALSE
CG32683	OK	negbinomial.size	1	1	CG32683	FALSE
RabX2	OK	negbinomial.size	1	1	RabX2	FALSE
CG12640	OK	negbinomial.size	1	1	CG12640	FALSE
Or9a	OK	negbinomial.size	1	1	Or9a	FALSE
Neb-cGP	OK	negbinomial.size	0.809704097046509	1	Neb-cGP	FALSE
nocte	OK	negbinomial.size	0.0433718242682193	1	nocte	FALSE
CG2889	OK	negbinomial.size	0.44672764851361	1	CG2889	FALSE
CG2887	OK	negbinomial.size	1	1	CG2887	FALSE
PPP4R2r	OK	negbinomial.size	0.0488708026000521	1	PPP4R2r	FALSE
CG32687	OK	negbinomial.size	0.884714324016277	1	CG32687	FALSE
spri	OK	negbinomial.size	0.602830621184399	1	spri	TRUE
CG15296	OK	negbinomial.size	1	1	CG15296	FALSE
Rab9D	OK	negbinomial.size	1	1	Rab9D	FALSE
Hmr	OK	negbinomial.size	0.00264363570725434	0.391342456026002	Hmr	FALSE
CG2124	OK	negbinomial.size	0.20598363792464	1	CG2124	FALSE
CG1628	OK	negbinomial.size	0.0215958709055685	0.827353333083383	CG1628	TRUE
CG43347	OK	negbinomial.size	1	1	CG43347	FALSE
Rab9Db	OK	negbinomial.size	1	1	Rab9Db	FALSE
CG9806	OK	negbinomial.size	1	1	CG9806	FALSE
X11Lbeta	OK	negbinomial.size	1	1	X11Lbeta	FALSE
CG2111	OK	negbinomial.size	1	1	CG2111	FALSE
Rab9E	OK	negbinomial.size	1	1	Rab9E	FALSE
CG12637	OK	negbinomial.size	1	1	CG12637	FALSE
stx	OK	negbinomial.size	0.493503536991505	1	stx	FALSE
ras	OK	negbinomial.size	0.409022624696423	1	ras	FALSE
Rph	OK	negbinomial.size	1	1	Rph	FALSE
Tango5	OK	negbinomial.size	0.66895600559198	1	Tango5	FALSE
Atg8a	OK	negbinomial.size	0.0258804049561929	0.89130782074606	Atg8a	TRUE
BTBD9	OK	negbinomial.size	1	1	BTBD9	FALSE
CG15211	OK	negbinomial.size	0.629588619927077	1	CG15211	TRUE
Ant2	OK	negbinomial.size	0.155371276387029	1	Ant2	TRUE
sesB	OK	negbinomial.size	0.261069687730002	1	sesB	FALSE
Imp	OK	negbinomial.size	0.593565848229906	1	Imp	FALSE
sbr	OK	negbinomial.size	0.0914263532413604	1	sbr	FALSE
CG15210	OK	negbinomial.size	0.449008028654847	1	CG15210	TRUE
CG15209	OK	negbinomial.size	0.312176762329181	1	CG15209	FALSE
CG32669	OK	negbinomial.size	1	1	CG32669	FALSE
CG17333	OK	negbinomial.size	0.810318388108008	1	CG17333	FALSE
CG2202	OK	negbinomial.size	1	1	CG2202	FALSE
feo	OK	negbinomial.size	0.152105222452484	1	feo	TRUE
sofe	OK	negbinomial.size	0.071805208836669	1	sofe	FALSE
CG2186	OK	negbinomial.size	0.92086315013596	1	CG2186	FALSE
CG2157	OK	negbinomial.size	1	1	CG2157	FALSE
CG1637	OK	negbinomial.size	0.21128406680913	1	CG1637	TRUE
Ork1	OK	negbinomial.size	1	1	Ork1	FALSE
CG1582	OK	negbinomial.size	0.0269978573291162	0.901784026219696	CG1582	FALSE
CG15208	OK	negbinomial.size	1	1	CG15208	FALSE
CG43901	OK	negbinomial.size	1	1	CG43901	FALSE
v	OK	negbinomial.size	1	1	v	FALSE
CG2145	OK	negbinomial.size	0.215034105363703	1	CG2145	FALSE
Myo10A	OK	negbinomial.size	1	1	Myo10A	FALSE
Rab9Fa	OK	negbinomial.size	1	1	Rab9Fa	FALSE
Rab9Fb	OK	negbinomial.size	1	1	Rab9Fb	FALSE
C901	OK	negbinomial.size	1	1	C901	FALSE
CG42339	OK	negbinomial.size	1	1	CG42339	FALSE
SmydA-4	OK	negbinomial.size	1	1	SmydA-4	FALSE
CG1552	OK	negbinomial.size	1	1	CG1552	FALSE
CG1545	OK	negbinomial.size	1	1	CG1545	FALSE
CG1537	OK	negbinomial.size	1	1	CG1537	FALSE
CG15203	OK	negbinomial.size	1	1	CG15203	FALSE
sev	OK	negbinomial.size	0.402354543501903	1	sev	FALSE
Vago	OK	negbinomial.size	2.45740522115033e-06	0.00227965291015379	Vago	TRUE
CG2076	OK	negbinomial.size	0.204935726840454	1	CG2076	FALSE
CG2061	OK	negbinomial.size	0.252042055802057	1	CG2061	FALSE
CG42249	OK	negbinomial.size	1	1	CG42249	FALSE
Hsp60A	OK	negbinomial.size	0.290214654478339	1	Hsp60A	FALSE
CG11122	OK	negbinomial.size	0.185857254105766	1	CG11122	FALSE
Rpt3	OK	negbinomial.size	0.620654887968732	1	Rpt3	FALSE
Gtp-bp	OK	negbinomial.size	0.36675594905756	1	Gtp-bp	FALSE
Klp10A	OK	negbinomial.size	0.724555072195216	1	Klp10A	FALSE
CG44385	OK	negbinomial.size	0.178636016925776	1	CG44385	FALSE
CDK2AP1	OK	negbinomial.size	0.53433245713452	1	CDK2AP1	FALSE
ssp7	OK	negbinomial.size	1	1	ssp7	FALSE
CG15199	OK	negbinomial.size	1	1	CG15199	FALSE
CG15202	OK	negbinomial.size	0.26282114286828	1	CG15202	FALSE
CG15201	OK	negbinomial.size	1	1	CG15201	FALSE
Ran	OK	negbinomial.size	0.245522090108382	1	Ran	FALSE
Lint-1	OK	negbinomial.size	0.0280366499142496	0.914642168809443	Lint-1	FALSE
rtv	OK	negbinomial.size	1	1	rtv	FALSE
Dlic	OK	negbinomial.size	0.888406561569248	1	Dlic	FALSE
CG32668	OK	negbinomial.size	1	1	CG32668	FALSE
antdh	OK	negbinomial.size	1	1	antdh	FALSE
CG1394	OK	negbinomial.size	1	1	CG1394	FALSE
CG15200	OK	negbinomial.size	1	1	CG15200	FALSE
CG11106	OK	negbinomial.size	1	1	CG11106	FALSE
CG44422	OK	negbinomial.size	1	1	CG44422	FALSE
CG15198	OK	negbinomial.size	1	1	CG15198	FALSE
Ir10a	OK	negbinomial.size	1	1	Ir10a	FALSE
sisA	OK	negbinomial.size	1	1	sisA	FALSE
l(1)10Bb	OK	negbinomial.size	0.709630351586823	1	l(1)10Bb	FALSE
CG1657	OK	negbinomial.size	0.232754472616873	1	CG1657	FALSE
Kap3	OK	negbinomial.size	0.358973737885496	1	Kap3	FALSE
CG34348	OK	negbinomial.size	0.227439951317155	1	CG34348	FALSE
GCS1	OK	negbinomial.size	0.780396728784546	1	GCS1	FALSE
CG11756	OK	negbinomial.size	1	1	CG11756	FALSE
CG1738	OK	negbinomial.size	0.268766454648576	1	CG1738	FALSE
CG11752	OK	negbinomial.size	0.394801909107713	1	CG11752	FALSE
CG1737	OK	negbinomial.size	0.420609172571152	1	CG1737	FALSE
dsh	OK	negbinomial.size	0.000940859287181921	0.221899270866719	dsh	FALSE
Pa1	OK	negbinomial.size	0.405426739864127	1	Pa1	FALSE
hop	OK	negbinomial.size	0.530305662227235	1	hop	FALSE
Tim8	OK	negbinomial.size	0.434797359200784	1	Tim8	FALSE
dlg1	OK	negbinomial.size	0.733409842734924	1	dlg1	FALSE
CG15196	OK	negbinomial.size	1	1	CG15196	FALSE
Gr10b	OK	negbinomial.size	1	1	Gr10b	FALSE
Gr10a	OK	negbinomial.size	1	1	Gr10a	FALSE
Or10a	OK	negbinomial.size	1	1	Or10a	FALSE
Gs2	OK	negbinomial.size	1	1	Gs2	FALSE
Evi5	OK	negbinomial.size	0.62956487685288	1	Evi5	FALSE
Sk1	OK	negbinomial.size	1	1	Sk1	FALSE
HP5	OK	negbinomial.size	0.419191065908955	1	HP5	FALSE
CG43155	OK	negbinomial.size	1	1	CG43155	FALSE
Cyp4g15	OK	negbinomial.size	1	1	Cyp4g15	FALSE
Uba5	OK	negbinomial.size	0.680014422728441	1	Uba5	FALSE
Spase25	OK	negbinomial.size	0.421321458685272	1	Spase25	FALSE
CG33235	OK	negbinomial.size	1	1	CG33235	FALSE
Drak	OK	negbinomial.size	0.574865842166182	1	Drak	FALSE
CG1572	OK	negbinomial.size	3.48346972252108e-08	7.0948499172013e-05	CG1572	TRUE
PGRP-SA	OK	negbinomial.size	0.0140242184516765	0.717452204981908	PGRP-SA	FALSE
RpII215	OK	negbinomial.size	0.366264085865493	1	RpII215	FALSE
CG11699	OK	negbinomial.size	0.659884609356248	1	CG11699	FALSE
Kmn1	OK	negbinomial.size	0.0745285762691884	1	Kmn1	FALSE
CG11697	OK	negbinomial.size	1	1	CG11697	FALSE
CG11696	OK	negbinomial.size	0.831152090938903	1	CG11696	FALSE
e(y)2	OK	negbinomial.size	0.471382492498668	1	e(y)2	FALSE
CG11695	OK	negbinomial.size	0.517262204641795	1	CG11695	FALSE
nod	OK	negbinomial.size	0.000175807274811978	0.0611589557252168	nod	FALSE
CG1561	OK	negbinomial.size	1	1	CG1561	FALSE
rho-4	OK	negbinomial.size	0.756655825023619	1	rho-4	FALSE
CG2533	OK	negbinomial.size	0.209221979201672	1	CG2533	FALSE
CG2247	OK	negbinomial.size	0.160769763330095	1	CG2247	FALSE
CG1703	OK	negbinomial.size	0.0872813895404313	1	CG1703	FALSE
RPA3	OK	negbinomial.size	0.813458596102374	1	RPA3	TRUE
Met	OK	negbinomial.size	0.407843437012202	1	Met	FALSE
Ptp10D	OK	negbinomial.size	0.0540231035098441	1	Ptp10D	FALSE
CG2371	OK	negbinomial.size	0.622535769425673	1	CG2371	FALSE
bif	OK	negbinomial.size	0.657486841045494	1	bif	FALSE
PhKgamma	OK	negbinomial.size	0.605590931909353	1	PhKgamma	FALSE
CG2444	OK	negbinomial.size	1	1	CG2444	FALSE
FucT6	OK	negbinomial.size	0.816464693565289	1	FucT6	FALSE
Amun	OK	negbinomial.size	0.103127982098841	1	Amun	FALSE
prtp	OK	negbinomial.size	0.46522674447119	1	prtp	FALSE
Tango10	OK	negbinomial.size	0.427683311573323	1	Tango10	FALSE
CG15221	OK	negbinomial.size	1	1	CG15221	FALSE
inaF-D	OK	negbinomial.size	1	1	inaF-D	FALSE
inaF-B	OK	negbinomial.size	1	1	inaF-B	FALSE
inaF-A	OK	negbinomial.size	1	1	inaF-A	FALSE
inaF-C	OK	negbinomial.size	1	1	inaF-C	FALSE
m	OK	negbinomial.size	1	1	m	FALSE
CG9360	OK	negbinomial.size	1	1	CG9360	FALSE
dy	OK	negbinomial.size	1	1	dy	FALSE
Karl	OK	negbinomial.size	1	1	Karl	FALSE
CkIIbeta	OK	negbinomial.size	0.453368165145849	1	CkIIbeta	FALSE
Hsc70-3	OK	negbinomial.size	0.00645284045113953	0.578442932253599	Hsc70-3	FALSE
CG1578	OK	negbinomial.size	0.557188286470227	1	CG1578	FALSE
rudhira	OK	negbinomial.size	0.738073247555555	1	rudhira	TRUE
CG15741	OK	negbinomial.size	1	1	CG15741	FALSE
Cyp28c1	OK	negbinomial.size	1	1	Cyp28c1	FALSE
CG15740	OK	negbinomial.size	1	1	CG15740	FALSE
p24-1	OK	negbinomial.size	0.535082325420747	1	p24-1	FALSE
CG10347	OK	negbinomial.size	0.92014005540465	1	CG10347	FALSE
ATP7	OK	negbinomial.size	0.717694811213399	1	ATP7	FALSE
Nrd1	OK	negbinomial.size	0.10211724099097	1	Nrd1	FALSE
CG1847	OK	negbinomial.size	0.890941360122457	1	CG1847	FALSE
CG11802	OK	negbinomial.size	0.817567801789123	1	CG11802	FALSE
CG15739	OK	negbinomial.size	0.215034105363703	1	CG15739	TRUE
CG10352	OK	negbinomial.size	0.195535777623048	1	CG10352	FALSE
CG10353	OK	negbinomial.size	0.425253204375041	1	CG10353	FALSE
SelG	OK	negbinomial.size	0.385473515571777	1	SelG	FALSE
CG1840	OK	negbinomial.size	0.848539793372773	1	CG1840	FALSE
sicily	OK	negbinomial.size	0.186182431694866	1	sicily	FALSE
wisp	OK	negbinomial.size	0.205465752473126	1	wisp	TRUE
Upf1	OK	negbinomial.size	0.914192770905353	1	Upf1	FALSE
CG43156	OK	negbinomial.size	0.000428574326054651	0.129643733631532	CG43156	TRUE
pot	OK	negbinomial.size	1	1	pot	FALSE
Sclp	OK	negbinomial.size	0.238173602397187	1	Sclp	FALSE
CG10362	OK	negbinomial.size	1	1	CG10362	FALSE
cac	OK	negbinomial.size	1	1	cac	FALSE
gd	OK	negbinomial.size	1	1	gd	FALSE
tsg	OK	negbinomial.size	1	1	tsg	FALSE
CG18130	OK	negbinomial.size	1	1	CG18130	FALSE
fw	OK	negbinomial.size	1	1	fw	FALSE
CG1806	OK	negbinomial.size	0.61802927057092	1	CG1806	FALSE
CG1492	OK	negbinomial.size	0.304705435851799	1	CG1492	FALSE
regucalcin	OK	negbinomial.size	0.10651182503092	1	regucalcin	FALSE
Chrac-16	OK	negbinomial.size	0.492930342501576	1	Chrac-16	FALSE
Lsm12	OK	negbinomial.size	0.645708940546093	1	Lsm12	FALSE
Tango4	OK	negbinomial.size	0.130357027565644	1	Tango4	FALSE
Usp7	OK	negbinomial.size	0.658149247432861	1	Usp7	FALSE
Cyp311a1	OK	negbinomial.size	1	1	Cyp311a1	FALSE
Cyp318a1	OK	negbinomial.size	1	1	Cyp318a1	FALSE
Ten-a	OK	negbinomial.size	0.717796330122948	1	Ten-a	TRUE
Uch-L5R	OK	negbinomial.size	1	1	Uch-L5R	FALSE
Muc11A	OK	negbinomial.size	1	1	Muc11A	FALSE
CG34323	OK	negbinomial.size	1	1	CG34323	TRUE
CG12721	OK	negbinomial.size	1	1	CG12721	TRUE
CG15734	OK	negbinomial.size	1	1	CG15734	FALSE
CG11356	OK	negbinomial.size	1	1	CG11356	FALSE
CG2750	OK	negbinomial.size	1	1	CG2750	FALSE
CG1924	OK	negbinomial.size	1	1	CG1924	FALSE
CG32655	OK	negbinomial.size	1	1	CG32655	FALSE
CG45603	OK	negbinomial.size	1	1	CG45603	FALSE
CG2577	OK	negbinomial.size	1	1	CG2577	FALSE
Ir11a	OK	negbinomial.size	1	1	Ir11a	FALSE
CG32651	OK	negbinomial.size	1	1	CG32651	FALSE
CG2574	OK	negbinomial.size	1	1	CG2574	FALSE
Pkcdelta	OK	negbinomial.size	1	1	Pkcdelta	FALSE
CG15927	OK	negbinomial.size	1	1	CG15927	FALSE
CG15731	OK	negbinomial.size	1	1	CG15731	FALSE
Rab40	OK	negbinomial.size	0.137949830278134	1	Rab40	FALSE
CG42258	OK	negbinomial.size	0.0421827301985326	1	CG42258	FALSE
Cpr11A	OK	negbinomial.size	1	1	Cpr11A	FALSE
Lsp1alpha	OK	negbinomial.size	1	1	Lsp1alpha	FALSE
Mks1	OK	negbinomial.size	1	1	Mks1	FALSE
CG2556	OK	negbinomial.size	0.607004513361158	1	CG2556	FALSE
hwt	OK	negbinomial.size	1	1	hwt	FALSE
Cpr11B	OK	negbinomial.size	1	1	Cpr11B	FALSE
CG11138	OK	negbinomial.size	0.897916208958643	1	CG11138	FALSE
LIMK1	OK	negbinomial.size	0.227717652693442	1	LIMK1	FALSE
CG1824	OK	negbinomial.size	0.460892098527177	1	CG1824	FALSE
Sec16	OK	negbinomial.size	0.794333047787672	1	Sec16	FALSE
CG1463	OK	negbinomial.size	0.577117587661701	1	CG1463	FALSE
CG2543	OK	negbinomial.size	1	1	CG2543	FALSE
CG11085	OK	negbinomial.size	1	1	CG11085	FALSE
CG15728	OK	negbinomial.size	1	1	CG15728	FALSE
Aven	OK	negbinomial.size	0.248273678290257	1	Aven	FALSE
CG2540	OK	negbinomial.size	0.612469242919658	1	CG2540	FALSE
Tomosyn	OK	negbinomial.size	0.447160312872654	1	Tomosyn	FALSE
CkIalpha	OK	negbinomial.size	0.0923948539386421	1	CkIalpha	FALSE
Tis11	OK	negbinomial.size	0.041796997540593	1	Tis11	FALSE
Smr	OK	negbinomial.size	0.0892983971222558	1	Smr	FALSE
CG15725	OK	negbinomial.size	1	1	CG15725	FALSE
CG4004	OK	negbinomial.size	0.30488454288954	1	CG4004	FALSE
ade5	OK	negbinomial.size	0.73992443066438	1	ade5	FALSE
CG12717	OK	negbinomial.size	0.00761423615715578	0.580274677289759	CG12717	FALSE
CG3812	OK	negbinomial.size	0.202837275989338	1	CG3812	FALSE
CG32647	OK	negbinomial.size	1	1	CG32647	FALSE
Pde9	OK	negbinomial.size	0.298578532085379	1	Pde9	TRUE
CG3775	OK	negbinomial.size	1	1	CG3775	FALSE
CG4661	OK	negbinomial.size	1	1	CG4661	FALSE
CG32650	OK	negbinomial.size	1	1	CG32650	FALSE
CG32649	OK	negbinomial.size	0.379275779335719	1	CG32649	FALSE
CG4407	OK	negbinomial.size	0.0281839170085139	0.914642168809443	CG4407	FALSE
CG4404	OK	negbinomial.size	0.746741999815215	1	CG4404	FALSE
mRpL49	OK	negbinomial.size	0.776778012447226	1	mRpL49	FALSE
Brms1	OK	negbinomial.size	0.628677810433242	1	Brms1	FALSE
CG4645	OK	negbinomial.size	0.420901109813092	1	CG4645	FALSE
fne	OK	negbinomial.size	1	1	fne	FALSE
hec	OK	negbinomial.size	1	1	hec	FALSE
CG32642	OK	negbinomial.size	1	1	CG32642	TRUE
Mur11Da	OK	negbinomial.size	1	1	Mur11Da	FALSE
CG15721	OK	negbinomial.size	0.337105925950717	1	CG15721	TRUE
CG12716	OK	negbinomial.size	1	1	CG12716	FALSE
CG32643	OK	negbinomial.size	1	1	CG32643	FALSE
rad	OK	negbinomial.size	1	1	rad	FALSE
CG15719	OK	negbinomial.size	1	1	CG15719	FALSE
CG2209	OK	negbinomial.size	1	1	CG2209	FALSE
CG12715	OK	negbinomial.size	1	1	CG12715	FALSE
hep	OK	negbinomial.size	0.0976735125483272	1	hep	FALSE
lic	OK	negbinomial.size	0.803585693547095	1	lic	FALSE
CG2200	OK	negbinomial.size	0.930098475822935	1	CG2200	FALSE
CG43313	OK	negbinomial.size	0.397771802918446	1	CG43313	FALSE
Fer3HCH	OK	negbinomial.size	1	1	Fer3HCH	FALSE
CG42237	OK	negbinomial.size	1	1	CG42237	FALSE
CG32638	OK	negbinomial.size	0.495362381771323	1	CG32638	FALSE
CG15717	OK	negbinomial.size	0.624749967959082	1	CG15717	FALSE
MFS10	OK	negbinomial.size	1	1	MFS10	FALSE
CG32645	OK	negbinomial.size	1	1	CG32645	FALSE
CG4318	OK	negbinomial.size	1	1	CG4318	FALSE
CG4332	OK	negbinomial.size	0.637131920422125	1	CG4332	FALSE
Bap60	OK	negbinomial.size	0.876031469709414	1	Bap60	FALSE
CG12096	OK	negbinomial.size	0.913079280372451	1	CG12096	FALSE
Lgr4	OK	negbinomial.size	1	1	Lgr4	FALSE
CG32640	OK	negbinomial.size	0.333027702599999	1	CG32640	FALSE
CG32641	OK	negbinomial.size	0.577238455404899	1	CG32641	FALSE
CG12723	OK	negbinomial.size	1	1	CG12723	FALSE
CG2453	OK	negbinomial.size	0.27184619697768	1	CG2453	FALSE
sno	OK	negbinomial.size	0.465559658507653	1	sno	FALSE
CG44437	OK	negbinomial.size	1	1	CG44437	FALSE
REG	OK	negbinomial.size	0.287530900013849	1	REG	FALSE
mew	OK	negbinomial.size	0.00207854945428758	0.347976964732779	mew	FALSE
CG32639	OK	negbinomial.size	1	1	CG32639	FALSE
CG15742	OK	negbinomial.size	1	1	CG15742	FALSE
comt	OK	negbinomial.size	1	1	comt	FALSE
HDAC4	OK	negbinomial.size	0.371787926244652	1	HDAC4	FALSE
CG15743	OK	negbinomial.size	0.0385744821328708	0.981286871807855	CG15743	FALSE
CG15744	OK	negbinomial.size	0.287317608574749	1	CG15744	FALSE
CG1764	OK	negbinomial.size	0.178203838647716	1	CG1764	FALSE
CG1622	OK	negbinomial.size	0.913582973793141	1	CG1622	FALSE
IP3K2	OK	negbinomial.size	0.302636749854514	1	IP3K2	TRUE
Jafrac1	OK	negbinomial.size	0.0569227544349495	1	Jafrac1	TRUE
RpS15Aa	OK	negbinomial.size	0.723110882936183	1	RpS15Aa	FALSE
CG15747	OK	negbinomial.size	0.507186194137064	1	CG15747	FALSE
Syt12	OK	negbinomial.size	1	1	Syt12	FALSE
dmrt11E	OK	negbinomial.size	1	1	dmrt11E	FALSE
CG1640	OK	negbinomial.size	0.0947516654534904	1	CG1640	FALSE
Rbp1-like	OK	negbinomial.size	0.546381466791967	1	Rbp1-like	FALSE
Tim9a	OK	negbinomial.size	0.0651305712714981	1	Tim9a	FALSE
Yippee	OK	negbinomial.size	0.87604208892656	1	Yippee	FALSE
CG1662	OK	negbinomial.size	0.0634843954684766	1	CG1662	FALSE
CG1673	OK	negbinomial.size	0.738881235935944	1	CG1673	FALSE
CG12725	OK	negbinomial.size	1	1	CG12725	FALSE
GstT4	OK	negbinomial.size	0.424153123332777	1	GstT4	TRUE
CG1998	OK	negbinomial.size	1	1	CG1998	TRUE
Set2	OK	negbinomial.size	0.435480559768336	1	Set2	FALSE
Neto	OK	negbinomial.size	0.375503827933663	1	Neto	FALSE
CG34324	OK	negbinomial.size	1	1	CG34324	FALSE
CG15754	OK	negbinomial.size	1	1	CG15754	FALSE
CG44428	OK	negbinomial.size	1	1	CG44428	FALSE
CG15756	OK	negbinomial.size	1	1	CG15756	FALSE
Cpr12A	OK	negbinomial.size	1	1	Cpr12A	FALSE
CG11816	OK	negbinomial.size	1	1	CG11816	FALSE
CG32631	OK	negbinomial.size	1	1	CG32631	FALSE
CG32633	OK	negbinomial.size	1	1	CG32633	FALSE
CG46311	OK	negbinomial.size	1	1	CG46311	FALSE
Tango13	OK	negbinomial.size	0.905328131338732	1	Tango13	FALSE
up	OK	negbinomial.size	0.17574214770152	1	up	TRUE
CG11178	OK	negbinomial.size	0.255649916846186	1	CG11178	FALSE
Ndc80	OK	negbinomial.size	0.0695495860780266	1	Ndc80	FALSE
BthD	OK	negbinomial.size	0.517468661195028	1	BthD	TRUE
tth	OK	negbinomial.size	0.52250802883575	1	tth	FALSE
Tango2	OK	negbinomial.size	0.675743913545249	1	Tango2	FALSE
CG2691	OK	negbinomial.size	0.0314292974232549	0.914642168809443	CG2691	FALSE
NFAT	OK	negbinomial.size	0.783503251689464	1	NFAT	FALSE
Lig4	OK	negbinomial.size	0.0690135390205488	1	Lig4	FALSE
CG11164	OK	negbinomial.size	0.579977962401076	1	CG11164	FALSE
CG15760	OK	negbinomial.size	1	1	CG15760	FALSE
CG11162	OK	negbinomial.size	1	1	CG11162	FALSE
CG12177	OK	negbinomial.size	1	1	CG12177	TRUE
CG11158	OK	negbinomial.size	1	1	CG11158	FALSE
Nadsyn	OK	negbinomial.size	0.311162176904853	1	Nadsyn	FALSE
Nna1	OK	negbinomial.size	0.215034105363703	1	Nna1	FALSE
CG9941	OK	negbinomial.size	0.371107743717718	1	CG9941	FALSE
mus101	OK	negbinomial.size	0.275888169543952	1	mus101	FALSE
g	OK	negbinomial.size	0.403267877254502	1	g	FALSE
Grip91	OK	negbinomial.size	0.413805177429318	1	Grip91	FALSE
CG11134	OK	negbinomial.size	0.665915716936326	1	CG11134	FALSE
CG11151	OK	negbinomial.size	0.0661479491198555	1	CG11151	FALSE
Pdcd4	OK	negbinomial.size	0.204511068696685	1	Pdcd4	FALSE
CG32625	OK	negbinomial.size	0.29510786587853	1	CG32625	TRUE
Rtc1	OK	negbinomial.size	0.713052355590229	1	Rtc1	FALSE
Yp3	OK	negbinomial.size	0.294483750056751	1	Yp3	TRUE
rdgB	OK	negbinomial.size	0.263200493223693	1	rdgB	FALSE
CtsB1	OK	negbinomial.size	0.0360199288030011	0.959798335169903	CtsB1	TRUE
CG11103	OK	negbinomial.size	0.761011736600934	1	CG11103	FALSE
inaE	OK	negbinomial.size	0.273037202517956	1	inaE	FALSE
CG10993	OK	negbinomial.size	1	1	CG10993	FALSE
CG10996	OK	negbinomial.size	1	1	CG10996	FALSE
CG11095	OK	negbinomial.size	0.276524080340977	1	CG11095	FALSE
Clic	OK	negbinomial.size	0.153750036187727	1	Clic	FALSE
Nup93-1	OK	negbinomial.size	0.64833965847258	1	Nup93-1	FALSE
jub	OK	negbinomial.size	0.0253705993032691	0.879925344691563	jub	FALSE
AMPdeam	OK	negbinomial.size	0.406874762477523	1	AMPdeam	TRUE
mamo	OK	negbinomial.size	3.07422811809585e-05	0.0185990801144799	mamo	TRUE
CG11068	OK	negbinomial.size	1	1	CG11068	FALSE
ben	OK	negbinomial.size	0.112346673563949	1	ben	FALSE
Ste12DOR	OK	negbinomial.size	1	1	Ste12DOR	FALSE
Ste:CG33247	OK	negbinomial.size	1	1	Ste:CG33247	FALSE
Ste:CG33246	OK	negbinomial.size	1	1	Ste:CG33246	FALSE
Ste:CG33245	OK	negbinomial.size	1	1	Ste:CG33245	FALSE
Ste:CG33244	OK	negbinomial.size	1	1	Ste:CG33244	FALSE
Ste:CG33243	OK	negbinomial.size	1	1	Ste:CG33243	FALSE
Ste:CG33242	OK	negbinomial.size	1	1	Ste:CG33242	FALSE
Ste:CG33241	OK	negbinomial.size	1	1	Ste:CG33241	FALSE
Ste:CG33240	OK	negbinomial.size	1	1	Ste:CG33240	FALSE
Ste:CG33239	OK	negbinomial.size	1	1	Ste:CG33239	FALSE
Ste:CG33238	OK	negbinomial.size	1	1	Ste:CG33238	FALSE
Ste:CG33237	OK	negbinomial.size	1	1	Ste:CG33237	FALSE
Ste:CG33236	OK	negbinomial.size	1	1	Ste:CG33236	FALSE
CG12479	OK	negbinomial.size	1	1	CG12479	FALSE
CG12480	OK	negbinomial.size	1	1	CG12480	FALSE
betaNACtes1	OK	negbinomial.size	1	1	betaNACtes1	FALSE
CG1368	OK	negbinomial.size	1	1	CG1368	FALSE
CG11581	OK	negbinomial.size	1	1	CG11581	FALSE
CG11584	OK	negbinomial.size	1	1	CG11584	FALSE
CG32603	OK	negbinomial.size	1	1	CG32603	FALSE
CG12481	OK	negbinomial.size	1	1	CG12481	FALSE
CG11585	OK	negbinomial.size	1	1	CG11585	FALSE
CG13403	OK	negbinomial.size	1	1	CG13403	FALSE
yl	OK	negbinomial.size	1	1	yl	TRUE
CG11590	OK	negbinomial.size	0.0571956817942722	1	CG11590	FALSE
l(1)G0007	OK	negbinomial.size	0.974811167712177	1	l(1)G0007	FALSE
l(1)G0469	OK	negbinomial.size	0.574103540889846	1	l(1)G0469	FALSE
CG11674	OK	negbinomial.size	0.296218310211672	1	CG11674	TRUE
mRpL38	OK	negbinomial.size	0.731531311453977	1	mRpL38	FALSE
CG42271	OK	negbinomial.size	0.2035490025967	1	CG42271	FALSE
Fbxl4	OK	negbinomial.size	0.335731992142775	1	Fbxl4	FALSE
CG1434	OK	negbinomial.size	0.307075994748607	1	CG1434	FALSE
mRNA-cap	OK	negbinomial.size	0.1730533347719	1	mRNA-cap	FALSE
CG32599	OK	negbinomial.size	1	1	CG32599	FALSE
mud	OK	negbinomial.size	0.132524468023498	1	mud	FALSE
CG46317	OK	negbinomial.size	1	1	CG46317	FALSE
CG1461	OK	negbinomial.size	1	1	CG1461	FALSE
CG13404	OK	negbinomial.size	1	1	CG13404	FALSE
na	OK	negbinomial.size	1	1	na	FALSE
Muc12Ea	OK	negbinomial.size	0.0475041144016108	1	Muc12Ea	FALSE
CG9400	OK	negbinomial.size	1	1	CG9400	FALSE
betaNACtes2	OK	negbinomial.size	1	1	betaNACtes2	FALSE
betaNACtes6	OK	negbinomial.size	1	1	betaNACtes6	FALSE
dpr8	OK	negbinomial.size	1	1	dpr8	FALSE
betaNACtes3	OK	negbinomial.size	1	1	betaNACtes3	FALSE
betaNACtes4	OK	negbinomial.size	1	1	betaNACtes4	FALSE
CG9411	OK	negbinomial.size	1	1	CG9411	FALSE
CG12540	OK	negbinomial.size	1	1	CG12540	FALSE
CG14414	OK	negbinomial.size	0.63981938195638	1	CG14414	FALSE
mRpS25	OK	negbinomial.size	0.524237195943186	1	mRpS25	FALSE
nmdyn-D6	OK	negbinomial.size	0.539243494043355	1	nmdyn-D6	FALSE
CG9413	OK	negbinomial.size	1	1	CG9413	FALSE
NetA	OK	negbinomial.size	1	1	NetA	FALSE
CG5321	OK	negbinomial.size	1	1	CG5321	FALSE
NetB	OK	negbinomial.size	1	1	NetB	FALSE
CG43088	OK	negbinomial.size	1	1	CG43088	FALSE
hog	OK	negbinomial.size	1	1	hog	FALSE
CG15890	OK	negbinomial.size	1	1	CG15890	FALSE
CG5334	OK	negbinomial.size	1	1	CG5334	FALSE
CG5347	OK	negbinomial.size	1	1	CG5347	FALSE
Ag5r2	OK	negbinomial.size	1	1	Ag5r2	FALSE
Ag5r	OK	negbinomial.size	1	1	Ag5r	FALSE
rut	OK	negbinomial.size	0.0149316017773846	0.729078111485251	rut	FALSE
CG14408	OK	negbinomial.size	0.481223124518121	1	CG14408	FALSE
CG14411	OK	negbinomial.size	0.525059960632921	1	CG14411	FALSE
CG14410	OK	negbinomial.size	1	1	CG14410	FALSE
CG14407	OK	negbinomial.size	0.953291188718571	1	CG14407	FALSE
CG32590	OK	negbinomial.size	0.180053777810182	1	CG32590	FALSE
Flo2	OK	negbinomial.size	0.601206441773903	1	Flo2	FALSE
CG12539	OK	negbinomial.size	1	1	CG12539	FALSE
CG9522	OK	negbinomial.size	1	1	CG9522	FALSE
CG9521	OK	negbinomial.size	1	1	CG9521	FALSE
CG9519	OK	negbinomial.size	1	1	CG9519	FALSE
CG9518	OK	negbinomial.size	1	1	CG9518	FALSE
CG45065	OK	negbinomial.size	1	1	CG45065	FALSE
CG45064	OK	negbinomial.size	1	1	CG45064	FALSE
CG9514	OK	negbinomial.size	1	1	CG9514	FALSE
CG9512	OK	negbinomial.size	1	1	CG9512	FALSE
CG9509	OK	negbinomial.size	1	1	CG9509	FALSE
CG14406	OK	negbinomial.size	1	1	CG14406	FALSE
CG12398	OK	negbinomial.size	0.0529576925476594	1	CG12398	TRUE
Eo	OK	negbinomial.size	1	1	Eo	FALSE
CG9503	OK	negbinomial.size	0.304516978673936	1	CG9503	FALSE
CG32591	OK	negbinomial.size	1	1	CG32591	FALSE
pdgy	OK	negbinomial.size	0.2530815816347	1	pdgy	FALSE
CG9030	OK	negbinomial.size	1	1	CG9030	FALSE
eag	OK	negbinomial.size	1	1	eag	FALSE
hiw	OK	negbinomial.size	1	1	hiw	FALSE
be	OK	negbinomial.size	0.0769587591454845	1	be	FALSE
CG5541	OK	negbinomial.size	0.0427460480956799	1	CG5541	FALSE
ND-B18	OK	negbinomial.size	0.436338879403384	1	ND-B18	FALSE
opm	OK	negbinomial.size	0.345585802177095	1	opm	FALSE
dob	OK	negbinomial.size	0.330288298857403	1	dob	FALSE
Lsd-2	OK	negbinomial.size	0.0964489786315146	1	Lsd-2	TRUE
CG33177	OK	negbinomial.size	1	1	CG33177	FALSE
CG33178	OK	negbinomial.size	1	1	CG33178	FALSE
CG9065	OK	negbinomial.size	0.0930617049684046	1	CG9065	FALSE
CG15027	OK	negbinomial.size	0.817678870904254	1	CG15027	FALSE
CG5599	OK	negbinomial.size	0.432213086639256	1	CG5599	FALSE
Rab3-GEF	OK	negbinomial.size	1	1	Rab3-GEF	FALSE
CG9072	OK	negbinomial.size	1	1	CG9072	FALSE
Cyp4s3	OK	negbinomial.size	0.552855326830239	1	Cyp4s3	TRUE
drd	OK	negbinomial.size	0.392449485129613	1	drd	FALSE
RpL37a	OK	negbinomial.size	0.913245639645027	1	RpL37a	FALSE
CG9095	OK	negbinomial.size	0.238173602397187	1	CG9095	FALSE
CG43737	OK	negbinomial.size	1	1	CG43737	FALSE
CG32588	OK	negbinomial.size	1	1	CG32588	FALSE
CG5662	OK	negbinomial.size	1	1	CG5662	FALSE
CG43075	OK	negbinomial.size	1	1	CG43075	FALSE
CG43076	OK	negbinomial.size	1	1	CG43076	FALSE
CG9101	OK	negbinomial.size	1	1	CG9101	FALSE
PPYR1	OK	negbinomial.size	1	1	PPYR1	FALSE
CG9106	OK	negbinomial.size	1	1	CG9106	FALSE
CG5877	OK	negbinomial.size	0.355540076155958	1	CG5877	FALSE
gce	OK	negbinomial.size	0.849263045481402	1	gce	FALSE
Top1	OK	negbinomial.size	0.709154883875784	1	Top1	FALSE
dah	OK	negbinomial.size	0.158494296955294	1	dah	FALSE
CG9114	OK	negbinomial.size	0.107456074873377	1	CG9114	FALSE
HDAC6	OK	negbinomial.size	0.381051021662153	1	HDAC6	FALSE
CG9123	OK	negbinomial.size	0.0563369257709584	1	CG9123	TRUE
CG12608	OK	negbinomial.size	0.155991768109541	1	CG12608	FALSE
CG6227	OK	negbinomial.size	0.980139141045404	1	CG6227	FALSE
acj6	OK	negbinomial.size	1	1	acj6	FALSE
Pp1-13C	OK	negbinomial.size	1	1	Pp1-13C	FALSE
CG9164	OK	negbinomial.size	0.548905991889509	1	CG9164	FALSE
Cngl	OK	negbinomial.size	1	1	Cngl	FALSE
Scamp	OK	negbinomial.size	0.664480035031857	1	Scamp	FALSE
Ahcy	OK	negbinomial.size	0.857661385239301	1	Ahcy	FALSE
CG11655	OK	negbinomial.size	0.155973345673229	1	CG11655	FALSE
shtd	OK	negbinomial.size	0.172017058178372	1	shtd	FALSE
CG6299	OK	negbinomial.size	1	1	CG6299	FALSE
CG6294	OK	negbinomial.size	1	1	CG6294	FALSE
CG15642	OK	negbinomial.size	0.238173602397187	1	CG15642	FALSE
CG15641	OK	negbinomial.size	1	1	CG15641	FALSE
Grip128	OK	negbinomial.size	0.160609099652551	1	Grip128	FALSE
CG6308	OK	negbinomial.size	0.862029387797682	1	CG6308	FALSE
mh	OK	negbinomial.size	0.460703990578541	1	mh	FALSE
CG6324	OK	negbinomial.size	0.464442862963681	1	CG6324	FALSE
CG6340	OK	negbinomial.size	0.468330146106806	1	CG6340	FALSE
Gmap	OK	negbinomial.size	0.0351620876362672	0.955625877848942	Gmap	FALSE
Ac13E	OK	negbinomial.size	0.244167033074524	1	Ac13E	FALSE
CG42300	OK	negbinomial.size	1	1	CG42300	FALSE
CG7860	OK	negbinomial.size	0.217568724992356	1	CG7860	TRUE
CG15643	OK	negbinomial.size	0.336267129842917	1	CG15643	FALSE
CG9213	OK	negbinomial.size	0.57828897609774	1	CG9213	FALSE
CG42299	OK	negbinomial.size	1	1	CG42299	FALSE
cerv	OK	negbinomial.size	0.876189325292148	1	cerv	FALSE
CG7872	OK	negbinomial.size	0.298687678445792	1	CG7872	FALSE
CG9215	OK	negbinomial.size	0.675973900447745	1	CG9215	FALSE
CG8097	OK	negbinomial.size	0.256667984985077	1	CG8097	FALSE
CG9220	OK	negbinomial.size	0.542872855720576	1	CG9220	FALSE
CG8105	OK	negbinomial.size	1	1	CG8105	FALSE
sog	OK	negbinomial.size	0.0163768269725514	0.757648232701938	sog	TRUE
CG8117	OK	negbinomial.size	1	1	CG8117	FALSE
CG8119	OK	negbinomial.size	1	1	CG8119	FALSE
CG15646	OK	negbinomial.size	1	1	CG15646	FALSE
CG12708	OK	negbinomial.size	1	1	CG12708	FALSE
CG15599	OK	negbinomial.size	1	1	CG15599	FALSE
CG8128	OK	negbinomial.size	0.456792966540838	1	CG8128	FALSE
CG9240	OK	negbinomial.size	0.475396146241276	1	CG9240	FALSE
Pis	OK	negbinomial.size	0.726367078696764	1	Pis	FALSE
CG8134	OK	negbinomial.size	0.800578297551681	1	CG8134	FALSE
CG9281	OK	negbinomial.size	0.45266177361996	1	CG9281	FALSE
CG15601	OK	negbinomial.size	0.141253879939981	1	CG15601	FALSE
CG8184	OK	negbinomial.size	0.115936921206428	1	CG8184	FALSE
CG8191	OK	negbinomial.size	0.512952657996268	1	CG8191	FALSE
CG12379	OK	negbinomial.size	0.566774518216031	1	CG12379	FALSE
MagR	OK	negbinomial.size	0.680337062467808	1	MagR	FALSE
Arp6	OK	negbinomial.size	0.728880612310707	1	Arp6	FALSE
CG11679	OK	negbinomial.size	0.651211940942838	1	CG11679	FALSE
CG8206	OK	negbinomial.size	0.257627340731594	1	CG8206	FALSE
CG8944	OK	negbinomial.size	1	1	CG8944	FALSE
CCT6	OK	negbinomial.size	0.690713492893504	1	CCT6	FALSE
CG8239	OK	negbinomial.size	0.3216260743108	1	CG8239	TRUE
Graf	OK	negbinomial.size	0.891479152204566	1	Graf	FALSE
CG8260	OK	negbinomial.size	0.0117765812785196	0.658116981889962	CG8260	FALSE
mRpL3	OK	negbinomial.size	0.766877109538725	1	mRpL3	FALSE
CG17209	OK	negbinomial.size	0.114175961901902	1	CG17209	FALSE
CG8952	OK	negbinomial.size	1	1	CG8952	FALSE
CG33172	OK	negbinomial.size	0.178237520551981	1	CG33172	FALSE
CG43672	OK	negbinomial.size	1	1	CG43672	FALSE
CG43673	OK	negbinomial.size	1	1	CG43673	FALSE
Efhc1.1	OK	negbinomial.size	1	1	Efhc1.1	FALSE
Paf-AHalpha	OK	negbinomial.size	0.289953688679463	1	Paf-AHalpha	FALSE
mRpS30	OK	negbinomial.size	0.0416477824037673	1	mRpS30	FALSE
Rhp	OK	negbinomial.size	0.337105925950717	1	Rhp	FALSE
CG8974	OK	negbinomial.size	0.810185984946554	1	CG8974	FALSE
CG32581	OK	negbinomial.size	0.993987273746794	1	CG32581	FALSE
CG15602	OK	negbinomial.size	0.324826249780724	1	CG15602	FALSE
PGRP-LE	OK	negbinomial.size	0.922215163594228	1	PGRP-LE	FALSE
sd	OK	negbinomial.size	0.393135487669453	1	sd	FALSE
CG8509	OK	negbinomial.size	1	1	CG8509	FALSE
Chc	OK	negbinomial.size	0.0227846977231156	0.836584048069262	Chc	FALSE
CG8565	OK	negbinomial.size	1	1	CG8565	FALSE
ArgRS	OK	negbinomial.size	0.898375340678881	1	ArgRS	FALSE
CG8578	OK	negbinomial.size	0.481223124518121	1	CG8578	FALSE
sun	OK	negbinomial.size	0.817870882626705	1	sun	FALSE
UBL3	OK	negbinomial.size	0.935623886104035	1	UBL3	FALSE
CG15914	OK	negbinomial.size	0.0289210647341899	0.914642168809443	CG15914	FALSE
Myb	OK	negbinomial.size	0.0210016378765186	0.823879043487451	Myb	FALSE
AlkB	OK	negbinomial.size	0.485412077635527	1	AlkB	FALSE
Gbeta13F	OK	negbinomial.size	0.559422577614684	1	Gbeta13F	FALSE
Gapdh2	OK	negbinomial.size	0.104665173650094	1	Gapdh2	FALSE
CG16952	OK	negbinomial.size	0.444056672491604	1	CG16952	FALSE
tay	OK	negbinomial.size	0.600282514261948	1	tay	FALSE
MSBP	OK	negbinomial.size	0.954836421849023	1	MSBP	FALSE
CG15916	OK	negbinomial.size	0.665232028224901	1	CG15916	FALSE
shi	OK	negbinomial.size	0.19963501422221	1	shi	FALSE
CycD	OK	negbinomial.size	0.443758145959285	1	CycD	FALSE
Lrp4	OK	negbinomial.size	1	1	Lrp4	FALSE
CG8916	OK	negbinomial.size	1	1	CG8916	FALSE
Lcch3	OK	negbinomial.size	1	1	Lcch3	FALSE
Ranbp16	OK	negbinomial.size	0.320844379461577	1	Ranbp16	FALSE
Stim	OK	negbinomial.size	0.255908930475731	1	Stim	FALSE
CG8924	OK	negbinomial.size	0.484046702976229	1	CG8924	FALSE
Rrp47	OK	negbinomial.size	0.295039946823683	1	Rrp47	FALSE
mmd	OK	negbinomial.size	1	1	mmd	FALSE
Or13a	OK	negbinomial.size	1	1	Or13a	FALSE
CG42766	OK	negbinomial.size	1	1	CG42766	FALSE
CG9170	OK	negbinomial.size	1	1	CG9170	FALSE
CG8931	OK	negbinomial.size	0.351523902302356	1	CG8931	FALSE
ND-20	OK	negbinomial.size	0.398069196771948	1	ND-20	FALSE
eIF5	OK	negbinomial.size	0.379990354319405	1	eIF5	FALSE
CG46312	OK	negbinomial.size	1	1	CG46312	FALSE
exd	OK	negbinomial.size	0.0221901033287453	0.835704574552843	exd	FALSE
CG8939	OK	negbinomial.size	0.220494832196157	1	CG8939	FALSE
vap	OK	negbinomial.size	0.0213044269124754	0.824060676381819	vap	FALSE
CG12698	OK	negbinomial.size	1	1	CG12698	FALSE
Muc14A	OK	negbinomial.size	0.0733515711319295	1	Muc14A	FALSE
CG12395	OK	negbinomial.size	1	1	CG12395	FALSE
dpr18	OK	negbinomial.size	1	1	dpr18	FALSE
Nipsnap	OK	negbinomial.size	0.460538036524066	1	Nipsnap	FALSE
Tob	OK	negbinomial.size	0.75626205976532	1	Tob	FALSE
CG8958	OK	negbinomial.size	1	1	CG8958	FALSE
CG42353	OK	negbinomial.size	1	1	CG42353	FALSE
CG42354	OK	negbinomial.size	1	1	CG42354	FALSE
disco-r	OK	negbinomial.size	1	1	disco-r	FALSE
disco	OK	negbinomial.size	1	1	disco	FALSE
CG12507	OK	negbinomial.size	0.325961892198909	1	CG12507	FALSE
kat80	OK	negbinomial.size	0.254150717020702	1	kat80	FALSE
Mfe2	OK	negbinomial.size	0.684356939917289	1	Mfe2	FALSE
Prosalpha4	OK	negbinomial.size	0.778121246002701	1	Prosalpha4	FALSE
eas	OK	negbinomial.size	0.374985106432241	1	eas	FALSE
CG32576	OK	negbinomial.size	0.39245957074124	1	CG32576	FALSE
UQCR-14	OK	negbinomial.size	0.840829803386732	1	UQCR-14	FALSE
caz	OK	negbinomial.size	0.895791745803929	1	caz	FALSE
CG9911	OK	negbinomial.size	0.728339455098519	1	CG9911	FALSE
CG3632	OK	negbinomial.size	0.435519413349266	1	CG3632	FALSE
CG3679	OK	negbinomial.size	0.216250113255922	1	CG3679	FALSE
CG9914	OK	negbinomial.size	1	1	CG9914	FALSE
CG9915	OK	negbinomial.size	0.603051391809564	1	CG9915	FALSE
SWIP	OK	negbinomial.size	0.0394492419598197	0.989736243624908	SWIP	FALSE
Cyp1	OK	negbinomial.size	0.000230879967922669	0.0764927322296177	Cyp1	FALSE
CG9917	OK	negbinomial.size	0.996268778696064	1	CG9917	FALSE
CG32579	OK	negbinomial.size	0.304226836860165	1	CG32579	FALSE
CalpC	OK	negbinomial.size	0.164363480607574	1	CalpC	FALSE
CG9919	OK	negbinomial.size	1	1	CG9919	FALSE
CG9921	OK	negbinomial.size	0.564494922941603	1	CG9921	FALSE
Dsp1	OK	negbinomial.size	0.304325726654658	1	Dsp1	FALSE
sl	OK	negbinomial.size	0.089320901155401	1	sl	FALSE
U2af50	OK	negbinomial.size	0.39736137222848	1	U2af50	FALSE
PIG-Q	OK	negbinomial.size	0.0295455640659826	0.914642168809443	PIG-Q	FALSE
nonA	OK	negbinomial.size	0.362124191995822	1	nonA	FALSE
Fur2	OK	negbinomial.size	0.6330284388917	1	Fur2	FALSE
CG9992	OK	negbinomial.size	0.793696912641971	1	CG9992	FALSE
CG4239	OK	negbinomial.size	0.673233426259868	1	CG4239	FALSE
TH1	OK	negbinomial.size	0.17658718050964	1	TH1	FALSE
mei-41	OK	negbinomial.size	0.485557269634619	1	mei-41	FALSE
CG9981	OK	negbinomial.size	1	1	CG9981	FALSE
CG4301	OK	negbinomial.size	1	1	CG4301	FALSE
Traf-like	OK	negbinomial.size	1	1	Traf-like	FALSE
AnxB11	OK	negbinomial.size	0.787364218357798	1	AnxB11	FALSE
hang	OK	negbinomial.size	0.360318381187039	1	hang	FALSE
CG9947	OK	negbinomial.size	0.0250752453689001	0.878896824454018	CG9947	FALSE
rngo	OK	negbinomial.size	0.20174488011669	1	rngo	FALSE
eIF2alpha	OK	negbinomial.size	0.636721908868161	1	eIF2alpha	FALSE
CG34015	OK	negbinomial.size	0.223669771944	1	CG34015	FALSE
eIF4H1	OK	negbinomial.size	0.5885211486381	1	eIF4H1	FALSE
para	OK	negbinomial.size	1	1	para	FALSE
Cnx14D	OK	negbinomial.size	1	1	Cnx14D	FALSE
CG9903	OK	negbinomial.size	1	1	CG9903	FALSE
CG9902	OK	negbinomial.size	1	1	CG9902	FALSE
Arp2	OK	negbinomial.size	0.134837526636151	1	Arp2	FALSE
Pp2B-14D	OK	negbinomial.size	0.906272665275273	1	Pp2B-14D	FALSE
CanA-14F	OK	negbinomial.size	0.37534062149385	1	CanA-14F	FALSE
CG13014	OK	negbinomial.size	0.252846667449444	1	CG13014	FALSE
SMC3	OK	negbinomial.size	0.109139790387832	1	SMC3	FALSE
Ubc7	OK	negbinomial.size	0.753378536229545	1	Ubc7	FALSE
CG9784	OK	negbinomial.size	0.697662500276988	1	CG9784	FALSE
Nup153	OK	negbinomial.size	0.898564969136991	1	Nup153	FALSE
mbt	OK	negbinomial.size	0.77776844929872	1	mbt	FALSE
CG9782	OK	negbinomial.size	1	1	CG9782	FALSE
Rok	OK	negbinomial.size	0.312384573683492	1	Rok	FALSE
CG9777	OK	negbinomial.size	1	1	CG9777	FALSE
RpS19a	OK	negbinomial.size	0.888639188431626	1	RpS19a	FALSE
SNRPG	OK	negbinomial.size	0.210031442344396	1	SNRPG	FALSE
mthl1	OK	negbinomial.size	0.176162934711662	1	mthl1	FALSE
CG32573	OK	negbinomial.size	1	1	CG32573	FALSE
CG42512	OK	negbinomial.size	0.337105925950717	1	CG42512	FALSE
CG9723	OK	negbinomial.size	0.180267509479019	1	CG9723	FALSE
r	OK	negbinomial.size	0.00440725235396939	0.504023338015056	r	FALSE
CG15865	OK	negbinomial.size	1	1	CG15865	FALSE
CG13012	OK	negbinomial.size	1	1	CG13012	FALSE
CG13010	OK	negbinomial.size	1	1	CG13010	FALSE
sing	OK	negbinomial.size	1	1	sing	FALSE
Axs	FAIL	negbinomial.size	1	1	Axs	FALSE
Sep4	OK	negbinomial.size	0.123949390933164	1	Sep4	FALSE
CG4678	OK	negbinomial.size	1	1	CG4678	FALSE
CG9676	OK	negbinomial.size	1	1	CG9676	FALSE
spheroide	OK	negbinomial.size	1	1	spheroide	FALSE
CG9673	OK	negbinomial.size	1	1	CG9673	FALSE
CG4653	OK	negbinomial.size	1	1	CG4653	FALSE
CG9672	OK	negbinomial.size	1	1	CG9672	FALSE
CG13008	OK	negbinomial.size	1	1	CG13008	FALSE
CG34325	OK	negbinomial.size	0.122343086755195	1	CG34325	FALSE
CG32572	OK	negbinomial.size	1	1	CG32572	FALSE
goe	OK	negbinomial.size	1	1	goe	FALSE
TwdlX	OK	negbinomial.size	1	1	TwdlX	FALSE
TwdlY	OK	negbinomial.size	0.240309944627573	1	TwdlY	FALSE
TwdlZ	OK	negbinomial.size	1	1	TwdlZ	FALSE
CG32568	OK	negbinomial.size	1	1	CG32568	FALSE
Twdlalpha	OK	negbinomial.size	1	1	Twdlalpha	FALSE
if	OK	negbinomial.size	0.043656488208256	1	if	FALSE
mRpL22	OK	negbinomial.size	0.772408815639335	1	mRpL22	FALSE
CG9609	OK	negbinomial.size	0.235829476857901	1	CG9609	FALSE
Sap30	OK	negbinomial.size	0.716097078077066	1	Sap30	FALSE
Rrp45	OK	negbinomial.size	0.520666611229891	1	Rrp45	FALSE
CG4768	OK	negbinomial.size	0.00668503049406311	0.578442932253599	CG4768	FALSE
CG9132	OK	negbinomial.size	0.516274097087119	1	CG9132	FALSE
CG4789	OK	negbinomial.size	0.0349002514310718	0.952229409143852	CG4789	FALSE
CG9125	OK	negbinomial.size	0.347832307578435	1	CG9125	FALSE
CG13005	OK	negbinomial.size	0.203230709393164	1	CG13005	FALSE
ppk28	OK	negbinomial.size	0.174608412894499	1	ppk28	FALSE
CG4829	OK	negbinomial.size	0.201758185963888	1	CG4829	FALSE
CG46306	OK	negbinomial.size	1	1	CG46306	FALSE
CG13004	OK	negbinomial.size	1	1	CG13004	FALSE
RSG7	OK	negbinomial.size	1	1	RSG7	FALSE
CG13003	OK	negbinomial.size	1	1	CG13003	TRUE
CG4872	OK	negbinomial.size	0.232034924322667	1	CG4872	FALSE
Nprl2	OK	negbinomial.size	0.533855449460866	1	Nprl2	FALSE
Rcp	OK	negbinomial.size	0.75339934189286	1	Rcp	FALSE
DENR	OK	negbinomial.size	0.28373351518747	1	DENR	FALSE
CG4880	OK	negbinomial.size	0.883417389870467	1	CG4880	FALSE
CG13002	OK	negbinomial.size	1	1	CG13002	FALSE
CG33252	OK	negbinomial.size	1	1	CG33252	FALSE
CG4928	OK	negbinomial.size	0.384249197937117	1	CG4928	TRUE
wus	OK	negbinomial.size	0.53836087448942	1	wus	FALSE
CG13001	OK	negbinomial.size	0.81420423988131	1	CG13001	FALSE
RhoGAP15B	OK	negbinomial.size	0.014985004662938	0.729078111485251	RhoGAP15B	FALSE
CG13000	OK	negbinomial.size	1	1	CG13000	FALSE
Ubr1	OK	negbinomial.size	0.867701637181313	1	Ubr1	FALSE
CG45002	OK	negbinomial.size	1	1	CG45002	FALSE
CG43996	OK	negbinomial.size	1	1	CG43996	FALSE
CG43997	OK	negbinomial.size	1	1	CG43997	FALSE
CG43077	OK	negbinomial.size	1	1	CG43077	FALSE
wcy	OK	negbinomial.size	0.308661332699226	1	wcy	FALSE
CG4949	OK	negbinomial.size	0.640103081880435	1	CG4949	TRUE
CG8945	OK	negbinomial.size	1	1	CG8945	FALSE
CG4955	OK	negbinomial.size	1	1	CG4955	FALSE
CG16700	OK	negbinomial.size	0.997218460691743	1	CG16700	TRUE
CG4991	OK	negbinomial.size	1	1	CG4991	TRUE
Arpc3B	OK	negbinomial.size	0.0880962627101796	1	Arpc3B	FALSE
CG5004	OK	negbinomial.size	0.115110831856574	1	CG5004	FALSE
mei-218	OK	negbinomial.size	0.808491818950251	1	mei-218	FALSE
mei-217	OK	negbinomial.size	1	1	mei-217	FALSE
RpS5a	OK	negbinomial.size	0.688354043271403	1	RpS5a	FALSE
Chchd2	OK	negbinomial.size	0.707602908528335	1	Chchd2	FALSE
xmas-1	OK	negbinomial.size	0.336049556749991	1	xmas-1	FALSE
xmas-2	OK	negbinomial.size	0.215538654634616	1	xmas-2	FALSE
baz	OK	negbinomial.size	0.00791254072552593	0.580274677289759	baz	FALSE
CG8918	OK	negbinomial.size	1	1	CG8918	FALSE
CG5070	OK	negbinomial.size	1	1	CG5070	FALSE
CG32564	OK	negbinomial.size	1	1	CG32564	FALSE
CG32563	OK	negbinomial.size	1	1	CG32563	FALSE
CG12995	OK	negbinomial.size	1	1	CG12995	FALSE
CG18258	OK	negbinomial.size	1	1	CG18258	FALSE
CG5162	OK	negbinomial.size	1	1	CG5162	FALSE
CG12998	OK	negbinomial.size	1	1	CG12998	FALSE
CG5172	OK	negbinomial.size	1	1	CG5172	FALSE
CG34327	OK	negbinomial.size	1	1	CG34327	FALSE
CG10598	OK	negbinomial.size	1	1	CG10598	FALSE
CG10597	OK	negbinomial.size	1	1	CG10597	FALSE
f	OK	negbinomial.size	1	1	f	FALSE
CG8915	OK	negbinomial.size	0.0878382841597286	1	CG8915	FALSE
CG42854	OK	negbinomial.size	1	1	CG42854	FALSE
CG8675	OK	negbinomial.size	0.0725600945663078	1	CG8675	FALSE
CG8664	OK	negbinomial.size	1	1	CG8664	FALSE
CG5445	OK	negbinomial.size	0.458840396700522	1	CG5445	FALSE
CG8661	OK	negbinomial.size	1	1	CG8661	FALSE
Fim	OK	negbinomial.size	0.340442961435927	1	Fim	TRUE
B-H2	OK	negbinomial.size	1	1	B-H2	FALSE
B-H1	OK	negbinomial.size	1	1	B-H1	FALSE
CG8611	OK	negbinomial.size	0.159021139751987	1	CG8611	FALSE
CG12994	OK	negbinomial.size	1	1	CG12994	FALSE
CG5613	OK	negbinomial.size	0.592427203205643	1	CG5613	FALSE
p-cup	OK	negbinomial.size	1	1	p-cup	FALSE
CG8568	OK	negbinomial.size	1	1	CG8568	FALSE
CG43658	OK	negbinomial.size	0.371552280304539	1	CG43658	TRUE
ppk23	OK	negbinomial.size	1	1	ppk23	FALSE
Ankle2	OK	negbinomial.size	0.53333408471505	1	Ankle2	FALSE
CG12991	OK	negbinomial.size	0.799458518887499	1	CG12991	TRUE
CG12992	OK	negbinomial.size	1	1	CG12992	FALSE
X11L	OK	negbinomial.size	0.196571076926548	1	X11L	FALSE
stas	OK	negbinomial.size	0.097401026175222	1	stas	FALSE
CG8326	OK	negbinomial.size	0.16171847460386	1	CG8326	FALSE
corolla	FAIL	negbinomial.size	1	1	corolla	TRUE
ND-24	OK	negbinomial.size	0.28512488878698	1	ND-24	FALSE
CG8289	OK	negbinomial.size	0.885976481853571	1	CG8289	FALSE
CG5800	OK	negbinomial.size	0.158315588065668	1	CG5800	FALSE
RhoGAPp190	OK	negbinomial.size	0.290425233652476	1	RhoGAPp190	FALSE
IntS2	OK	negbinomial.size	0.545158488317435	1	IntS2	FALSE
beta-Spec	OK	negbinomial.size	0.600224087691594	1	beta-Spec	FALSE
CG12990	OK	negbinomial.size	1	1	CG12990	FALSE
chas	OK	negbinomial.size	0.995721287063967	1	chas	FALSE
CG8188	OK	negbinomial.size	0.219225136959091	1	CG8188	FALSE
par-6	OK	negbinomial.size	0.809062272560286	1	par-6	FALSE
CG8173	OK	negbinomial.size	0.0494838378166631	1	CG8173	TRUE
CG42684	OK	negbinomial.size	0.774069424792058	1	CG42684	FALSE
unc-4	OK	negbinomial.size	1	1	unc-4	FALSE
OdsH	OK	negbinomial.size	1	1	OdsH	FALSE
CG12986	OK	negbinomial.size	1	1	CG12986	FALSE
Socs16D	OK	negbinomial.size	0.434376076788097	1	Socs16D	FALSE
CG6398	OK	negbinomial.size	0.632651775963044	1	CG6398	FALSE
e(y)1	OK	negbinomial.size	0.718175426135175	1	e(y)1	FALSE
CG8142	OK	negbinomial.size	0.260571522634523	1	CG8142	FALSE
Ucp4A	OK	negbinomial.size	0.968713587420955	1	Ucp4A	FALSE
CG15814	OK	negbinomial.size	0.00677715295644705	0.578442932253599	CG15814	FALSE
Spt7	OK	negbinomial.size	0.427222405044104	1	Spt7	FALSE
CG32554	OK	negbinomial.size	0.994589160071103	1	CG32554	FALSE
CG32557	OK	negbinomial.size	1	1	CG32557	FALSE
CG6762	OK	negbinomial.size	0.894863500761128	1	CG6762	FALSE
Arp8	OK	negbinomial.size	0.446669234903758	1	Arp8	FALSE
CG6769	OK	negbinomial.size	0.424496914991516	1	CG6769	FALSE
mnb	OK	negbinomial.size	0.644956945794274	1	mnb	FALSE
CG12985	OK	negbinomial.size	1	1	CG12985	FALSE
CG6788	OK	negbinomial.size	1	1	CG6788	FALSE
GSS	OK	negbinomial.size	1	1	GSS	FALSE
CG32495	OK	negbinomial.size	1	1	CG32495	FALSE
CG7772	OK	negbinomial.size	0.276532483376034	1	CG7772	FALSE
Vps4	OK	negbinomial.size	0.726453180446702	1	Vps4	FALSE
CG6847	OK	negbinomial.size	1	1	CG6847	FALSE
Sh	OK	negbinomial.size	1	1	Sh	FALSE
CG12672	OK	negbinomial.size	1	1	CG12672	FALSE
CG6867	OK	negbinomial.size	1	1	CG6867	FALSE
CG15373	OK	negbinomial.size	1	1	CG15373	FALSE
Dhc16F	OK	negbinomial.size	1	1	Dhc16F	FALSE
CG7536	OK	negbinomial.size	0.289234228669354	1	CG7536	FALSE
Ada3	OK	negbinomial.size	0.780577766297567	1	Ada3	FALSE
CG7206	OK	negbinomial.size	0.882235943397506	1	CG7206	FALSE
scu	OK	negbinomial.size	0.450911586438144	1	scu	FALSE
RhoGAP16F	OK	negbinomial.size	0.481223124518121	1	RhoGAP16F	FALSE
Mvb12	OK	negbinomial.size	0.756145102013856	1	Mvb12	FALSE
Taf8	OK	negbinomial.size	0.37514884643935	1	Taf8	FALSE
CG7135	OK	negbinomial.size	1	1	CG7135	FALSE
wupA	OK	negbinomial.size	1	1	wupA	TRUE
CG43133	OK	negbinomial.size	1	1	CG43133	FALSE
ari-1	OK	negbinomial.size	0.21808122352852	1	ari-1	FALSE
CG43229	OK	negbinomial.size	1	1	CG43229	FALSE
Frq1	OK	negbinomial.size	1	1	Frq1	FALSE
Frq2	OK	negbinomial.size	1	1	Frq2	FALSE
Andorra	OK	negbinomial.size	1	1	Andorra	FALSE
Hesr	OK	negbinomial.size	1	1	Hesr	TRUE
Him	OK	negbinomial.size	1	1	Him	FALSE
CG33639	OK	negbinomial.size	1	1	CG33639	FALSE
upd2	OK	negbinomial.size	0.575160200344894	1	upd2	FALSE
CG15059	OK	negbinomial.size	1	1	CG15059	FALSE
upd3	OK	negbinomial.size	0.931089261168563	1	upd3	TRUE
upd1	OK	negbinomial.size	0.29780492113048	1	upd1	TRUE
CG6023	OK	negbinomial.size	1	1	CG6023	FALSE
CG6123	OK	negbinomial.size	1	1	CG6123	FALSE
CG6106	OK	negbinomial.size	1	1	CG6106	FALSE
CrebB	OK	negbinomial.size	0.973217345825584	1	CrebB	FALSE
por	OK	negbinomial.size	0.0742258715812171	1	por	FALSE
CG6179	OK	negbinomial.size	0.188746631177532	1	CG6179	FALSE
betaCOP	OK	negbinomial.size	0.674501854264573	1	betaCOP	FALSE
Tsf1	OK	negbinomial.size	1	1	Tsf1	FALSE
CG32549	OK	negbinomial.size	0.174612419638937	1	CG32549	FALSE
CG34328	OK	negbinomial.size	1	1	CG34328	FALSE
CG15056	OK	negbinomial.size	1	1	CG15056	FALSE
CG42323	OK	negbinomial.size	1	1	CG42323	FALSE
CG32548	OK	negbinomial.size	1	1	CG32548	FALSE
CG6290	OK	negbinomial.size	1	1	CG6290	FALSE
CG32551	OK	negbinomial.size	1	1	CG32551	FALSE
CG43841	OK	negbinomial.size	1	1	CG43841	FALSE
CG32547	OK	negbinomial.size	1	1	CG32547	FALSE
CG43843	OK	negbinomial.size	1	1	CG43843	FALSE
Hayan	OK	negbinomial.size	1	1	Hayan	FALSE
psh	OK	negbinomial.size	1	1	psh	FALSE
CG15046	OK	negbinomial.size	1	1	CG15046	FALSE
CG15044	OK	negbinomial.size	1	1	CG15044	FALSE
CG15043	OK	negbinomial.size	1	1	CG15043	FALSE
GalNAc-T2	OK	negbinomial.size	0.00915849253399439	0.604152067828783	GalNAc-T2	FALSE
Xrcc2	OK	negbinomial.size	1	1	Xrcc2	FALSE
Wnt5	OK	negbinomial.size	0.0279335569371729	0.914642168809443	Wnt5	FALSE
Ggt-1	OK	negbinomial.size	0.189891009994412	1	Ggt-1	FALSE
CG6470	OK	negbinomial.size	1	1	CG6470	FALSE
HisRS	OK	negbinomial.size	0.851342061778876	1	HisRS	FALSE
Bx	OK	negbinomial.size	0.345245421650173	1	Bx	FALSE
CG6481	OK	negbinomial.size	1	1	CG6481	FALSE
CG15042	OK	negbinomial.size	1	1	CG15042	FALSE
CG15047	OK	negbinomial.size	1	1	CG15047	FALSE
CG15040	OK	negbinomial.size	1	1	CG15040	FALSE
wgn	OK	negbinomial.size	0.320925721200914	1	wgn	TRUE
Rip11	OK	negbinomial.size	0.215963789321159	1	Rip11	FALSE
CG6540	OK	negbinomial.size	0.030307932920378	0.914642168809443	CG6540	FALSE
CG6617	OK	negbinomial.size	0.874761966239456	1	CG6617	FALSE
Ing3	OK	negbinomial.size	0.442280272064732	1	Ing3	FALSE
CG6659	OK	negbinomial.size	0.0175062608319872	0.788348283097418	CG6659	FALSE
fu	OK	negbinomial.size	0.703074437096092	1	fu	FALSE
CG6696	OK	negbinomial.size	1	1	CG6696	FALSE
phm	OK	negbinomial.size	0.262926023515576	1	phm	FALSE
Cyp18a1	OK	negbinomial.size	0.000189807453630445	0.0644187979821375	Cyp18a1	TRUE
CCKLR-17D1	OK	negbinomial.size	1	1	CCKLR-17D1	FALSE
Cyp308a1	OK	negbinomial.size	1	1	Cyp308a1	FALSE
CG42302	OK	negbinomial.size	1	1	CG42302	FALSE
CG6873	OK	negbinomial.size	1	1	CG6873	FALSE
CG12609	OK	negbinomial.size	1	1	CG12609	FALSE
CCKLR-17D3	OK	negbinomial.size	1	1	CCKLR-17D3	FALSE
CG6891	OK	negbinomial.size	0.0318855333109551	0.91806471933141	CG6891	FALSE
CG18259	OK	negbinomial.size	0.0814839932921994	1	CG18259	FALSE
CG6961	OK	negbinomial.size	0.459895334786892	1	CG6961	FALSE
S6KL	OK	negbinomial.size	0.0200902216315677	0.820063918217771	S6KL	FALSE
Atg101	OK	negbinomial.size	0.337105925950717	1	Atg101	FALSE
bnb	OK	negbinomial.size	0.0753657629664194	1	bnb	TRUE
CG7058	OK	negbinomial.size	1	1	CG7058	FALSE
CG42450	OK	negbinomial.size	1	1	CG42450	FALSE
CG7101	OK	negbinomial.size	0.0841238337947511	1	CG7101	FALSE
Pvf1	OK	negbinomial.size	1	1	Pvf1	TRUE
htk	OK	negbinomial.size	0.754585794625782	1	htk	FALSE
CG7280	OK	negbinomial.size	0.0270498522838941	0.901784026219696	CG7280	FALSE
CG7322	OK	negbinomial.size	0.481223124518121	1	CG7322	FALSE
Usp39	OK	negbinomial.size	0.0670674156023263	1	Usp39	FALSE
CG32544	OK	negbinomial.size	1	1	CG32544	FALSE
CG7326	OK	negbinomial.size	0.18485637766177	1	CG7326	FALSE
CG34401	OK	negbinomial.size	0.627485611698006	1	CG34401	FALSE
CG7332	OK	negbinomial.size	0.58377888511564	1	CG7332	FALSE
CG7358	OK	negbinomial.size	0.0348250694733878	0.952229409143852	CG7358	FALSE
SdhBL	OK	negbinomial.size	1	1	SdhBL	FALSE
CG7378	OK	negbinomial.size	0.405103137020663	1	CG7378	TRUE
CG43759	OK	negbinomial.size	0.829003817240177	1	CG43759	FALSE
Diedel3	OK	negbinomial.size	1	1	Diedel3	FALSE
CG14190	OK	negbinomial.size	1	1	CG14190	FALSE
CG34330	OK	negbinomial.size	1	1	CG34330	FALSE
CG7406	OK	negbinomial.size	1	1	CG7406	FALSE
CG14191	OK	negbinomial.size	1	1	CG14191	FALSE
CG7423	OK	negbinomial.size	1	1	CG7423	FALSE
CG15882	OK	negbinomial.size	1	1	CG15882	FALSE
tgy	OK	negbinomial.size	1	1	tgy	FALSE
Obp18a	OK	negbinomial.size	1	1	Obp18a	FALSE
RhoGAP18B	OK	negbinomial.size	0.473279524232629	1	RhoGAP18B	FALSE
Inx5	OK	negbinomial.size	1	1	Inx5	FALSE
CG33939	OK	negbinomial.size	1	1	CG33939	TRUE
CG7556	OK	negbinomial.size	0.61543410183125	1	CG7556	FALSE
CG7453	OK	negbinomial.size	0.61000263435827	1	CG7453	FALSE
CG33253	OK	negbinomial.size	1	1	CG33253	FALSE
Mec2	OK	negbinomial.size	0.0441196533347033	1	Mec2	TRUE
HP1D3csd	OK	negbinomial.size	1	1	HP1D3csd	FALSE
CG7914	OK	negbinomial.size	0.313015943132849	1	CG7914	FALSE
CG14194	OK	negbinomial.size	0.892968314082105	1	CG14194	FALSE
CG7990	OK	negbinomial.size	1	1	CG7990	FALSE
Ulp1	OK	negbinomial.size	0.796719297394161	1	Ulp1	FALSE
CG14195	OK	negbinomial.size	1	1	CG14195	FALSE
Mur18B	OK	negbinomial.size	1	1	Mur18B	FALSE
Muc18B	OK	negbinomial.size	1	1	Muc18B	FALSE
CG7884	OK	negbinomial.size	1	1	CG7884	FALSE
CG14196	OK	negbinomial.size	1	1	CG14196	FALSE
CG7889	OK	negbinomial.size	0.662369207542874	1	CG7889	FALSE
CG7992	OK	negbinomial.size	1	1	CG7992	FALSE
Hs3st-B	OK	negbinomial.size	1	1	Hs3st-B	FALSE
rictor	OK	negbinomial.size	0.167775806795004	1	rictor	FALSE
Vav	OK	negbinomial.size	0.325961892198909	1	Vav	FALSE
CG8010	OK	negbinomial.size	0.0594949634398547	1	CG8010	FALSE
CG32537	OK	negbinomial.size	0.645653970877935	1	CG32537	FALSE
CG32536	OK	negbinomial.size	1	1	CG32536	FALSE
CG8028	OK	negbinomial.size	1	1	CG8028	FALSE
CG8034	OK	negbinomial.size	0.00296174506805989	0.4172851474956	CG8034	TRUE
CG8051	OK	negbinomial.size	1	1	CG8051	FALSE
out	OK	negbinomial.size	1	1	out	FALSE
nAChRalpha7	OK	negbinomial.size	1	1	nAChRalpha7	FALSE
kek5	OK	negbinomial.size	0.322519892096608	1	kek5	FALSE
CG32533	OK	negbinomial.size	0.311500928858398	1	CG32533	FALSE
CG12200	OK	negbinomial.size	1	1	CG12200	TRUE
mRpS14	OK	negbinomial.size	0.814042933543537	1	mRpS14	FALSE
Naa15-16	OK	negbinomial.size	0.816615940903251	1	Naa15-16	FALSE
pcm	OK	negbinomial.size	0.224878061607203	1	pcm	FALSE
ND-18	OK	negbinomial.size	0.606029238184233	1	ND-18	FALSE
CG12204	OK	negbinomial.size	0.0232573116592905	0.839790608430081	CG12204	FALSE
ksh	OK	negbinomial.size	0.492075830301792	1	ksh	FALSE
Pfrx	OK	negbinomial.size	0.730311087269598	1	Pfrx	FALSE
CG14200	OK	negbinomial.size	0.562900579664658	1	CG14200	FALSE
l(1)G0156	OK	negbinomial.size	0.124554115604058	1	l(1)G0156	FALSE
CoRest	OK	negbinomial.size	0.947166379595024	1	CoRest	FALSE
CG12231	OK	negbinomial.size	1	1	CG12231	FALSE
CG32532	OK	negbinomial.size	1	1	CG32532	FALSE
Grip84	OK	negbinomial.size	0.00322751813162042	0.425280858764779	Grip84	FALSE
car	OK	negbinomial.size	0.467659130433774	1	car	FALSE
Tao	OK	negbinomial.size	0.326987577966312	1	Tao	FALSE
CG14218	OK	negbinomial.size	1	1	CG14218	FALSE
CG14204	OK	negbinomial.size	1	1	CG14204	FALSE
CG14219	OK	negbinomial.size	1	1	CG14219	FALSE
CG14205	OK	negbinomial.size	1	1	CG14205	FALSE
RpS10b	OK	negbinomial.size	0.413341886520797	1	RpS10b	FALSE
CG14220	OK	negbinomial.size	0.526544307051546	1	CG14220	FALSE
CG14207	OK	negbinomial.size	0.00238069434130812	0.364036942409917	CG14207	TRUE
Shawn	OK	negbinomial.size	1	1	Shawn	FALSE
Tyler	OK	negbinomial.size	1	1	Tyler	FALSE
CG14210	OK	negbinomial.size	0.194711708415507	1	CG14210	FALSE
Tim9b	OK	negbinomial.size	1	1	Tim9b	FALSE
CG12788	OK	negbinomial.size	1	1	CG12788	FALSE
CG14221	OK	negbinomial.size	1	1	CG14221	FALSE
Naa20A	OK	negbinomial.size	0.0782454676149141	1	Naa20A	FALSE
MKP-4	OK	negbinomial.size	0.23295571360442	1	MKP-4	FALSE
CG14212	OK	negbinomial.size	1	1	CG14212	FALSE
e(y)3	OK	negbinomial.size	0.800806628890522	1	e(y)3	FALSE
Rcd-1	OK	negbinomial.size	0.89490146592188	1	Rcd-1	FALSE
CG12237	OK	negbinomial.size	0.764188393301866	1	CG12237	FALSE
Sec61gamma	OK	negbinomial.size	0.607627849970499	1	Sec61gamma	FALSE
Arp10	OK	negbinomial.size	0.585391031882897	1	Arp10	FALSE
Ranbp21	OK	negbinomial.size	0.300921591937832	1	Ranbp21	FALSE
CG14215	OK	negbinomial.size	0.815597882265619	1	CG14215	FALSE
CG14223	FAIL	negbinomial.size	1	1	CG14223	FALSE
Ssu72	OK	negbinomial.size	0.598359494373515	1	Ssu72	FALSE
Zw	OK	negbinomial.size	0.601839265796472	1	Zw	FALSE
et	OK	negbinomial.size	1	1	et	FALSE
dome	OK	negbinomial.size	0.443635738752399	1	dome	FALSE
Ubqn	OK	negbinomial.size	0.515135566795009	1	Ubqn	FALSE
CG14227	OK	negbinomial.size	1	1	CG14227	FALSE
Mer	OK	negbinomial.size	0.202140935022339	1	Mer	FALSE
CG14229	OK	negbinomial.size	0.253463370804111	1	CG14229	FALSE
Cdc42	OK	negbinomial.size	0.242532838180751	1	Cdc42	FALSE
CG14231	OK	negbinomial.size	0.12125803299111	1	CG14231	FALSE
CG14232	OK	negbinomial.size	0.224731536569714	1	CG14232	FALSE
CG14230	OK	negbinomial.size	0.553642657159066	1	CG14230	FALSE
meso18E	OK	negbinomial.size	0.985936882257334	1	meso18E	FALSE
CG12531	OK	negbinomial.size	1	1	CG12531	FALSE
AP-1-2beta	OK	negbinomial.size	0.243806099243856	1	AP-1-2beta	FALSE
CG14234	OK	negbinomial.size	1	1	CG14234	FALSE
COX6B	OK	negbinomial.size	0.53277556788956	1	COX6B	FALSE
CG18809	OK	negbinomial.size	0.227382548422085	1	CG18809	FALSE
CG33932	OK	negbinomial.size	1	1	CG33932	FALSE
Rpp20	OK	negbinomial.size	1	1	Rpp20	FALSE
parvin	OK	negbinomial.size	0.318893771893936	1	parvin	FALSE
Alr	OK	negbinomial.size	0.905563996421101	1	Alr	FALSE
Pmp70	OK	negbinomial.size	0.748944748414026	1	Pmp70	FALSE
CG12702	OK	negbinomial.size	0.645601762019	1	CG12702	FALSE
zld	OK	negbinomial.size	0.30424971998301	1	zld	TRUE
SkpD	OK	negbinomial.size	1	1	SkpD	FALSE
SkpC	OK	negbinomial.size	1	1	SkpC	FALSE
SkpE	OK	negbinomial.size	1	1	SkpE	FALSE
pico	OK	negbinomial.size	0.759569685300349	1	pico	FALSE
Nup205	OK	negbinomial.size	0.0040049023379669	0.472273017227198	Nup205	FALSE
THADA	OK	negbinomial.size	0.392061988748189	1	THADA	FALSE
Hers	OK	negbinomial.size	0.698036840061308	1	Hers	FALSE
amn	OK	negbinomial.size	1	1	amn	FALSE
CG45486	OK	negbinomial.size	1	1	CG45486	FALSE
CG45487	OK	negbinomial.size	1	1	CG45487	FALSE
CG45488	OK	negbinomial.size	1	1	CG45488	FALSE
CG45489	OK	negbinomial.size	1	1	CG45489	FALSE
CG45490	OK	negbinomial.size	1	1	CG45490	FALSE
CG45491	OK	negbinomial.size	1	1	CG45491	FALSE
CG45492	OK	negbinomial.size	1	1	CG45492	FALSE
CG45493	OK	negbinomial.size	1	1	CG45493	FALSE
CG45494	OK	negbinomial.size	1	1	CG45494	FALSE
CG43784	OK	negbinomial.size	1	1	CG43784	FALSE
CG12655	OK	negbinomial.size	1	1	CG12655	TRUE
Nep3	OK	negbinomial.size	1	1	Nep3	FALSE
CG17003	OK	negbinomial.size	1	1	CG17003	FALSE
Dop2R	OK	negbinomial.size	1	1	Dop2R	FALSE
CG9570	OK	negbinomial.size	1	1	CG9570	FALSE
fd19B	OK	negbinomial.size	1	1	fd19B	FALSE
Or19b	OK	negbinomial.size	1	1	Or19b	FALSE
CG42581	OK	negbinomial.size	1	1	CG42581	FALSE
karr	OK	negbinomial.size	1	1	karr	FALSE
CG34331	OK	negbinomial.size	1	1	CG34331	FALSE
CG15322	OK	negbinomial.size	1	1	CG15322	FALSE
CG42583	OK	negbinomial.size	1	1	CG42583	FALSE
CG34332	OK	negbinomial.size	1	1	CG34332	FALSE
Or19a	OK	negbinomial.size	1	1	Or19a	FALSE
CG9572	OK	negbinomial.size	1	1	CG9572	FALSE
Rab35	OK	negbinomial.size	0.713285502028277	1	Rab35	FALSE
Phf7	OK	negbinomial.size	0.824481216452069	1	Phf7	FALSE
CG9577	OK	negbinomial.size	0.818320054397398	1	CG9577	FALSE
CG9581	OK	negbinomial.size	0.233922692536779	1	CG9581	FALSE
CG9578	OK	negbinomial.size	0.65331003969264	1	CG9578	FALSE
AnxB10	OK	negbinomial.size	0.937322185297537	1	AnxB10	FALSE
Sdic1	OK	negbinomial.size	1	1	Sdic1	FALSE
Sdic2	OK	negbinomial.size	1	1	Sdic2	FALSE
Sdic3	OK	negbinomial.size	1	1	Sdic3	FALSE
CG46275	OK	negbinomial.size	1	1	CG46275	FALSE
CG46276	OK	negbinomial.size	1	1	CG46276	FALSE
CG46277	OK	negbinomial.size	1	1	CG46277	FALSE
Sdic4	OK	negbinomial.size	1	1	Sdic4	FALSE
sw	OK	negbinomial.size	0.344694044964362	1	sw	FALSE
obst-A	OK	negbinomial.size	1	1	obst-A	FALSE
Peritrophin-A	OK	negbinomial.size	1	1	Peritrophin-A	FALSE
CG17068	OK	negbinomial.size	0.12627831968114	1	CG17068	FALSE
Rab10	OK	negbinomial.size	0.908779286023671	1	Rab10	FALSE
CG17065	OK	negbinomial.size	0.114767089588301	1	CG17065	FALSE
CG42577	OK	negbinomial.size	1	1	CG42577	FALSE
Inx6	OK	negbinomial.size	1	1	Inx6	FALSE
CG1504	OK	negbinomial.size	1	1	CG1504	FALSE
CG1631	OK	negbinomial.size	1	1	CG1631	FALSE
CG12679	OK	negbinomial.size	1	1	CG12679	FALSE
jb	OK	negbinomial.size	1	1	jb	FALSE
l(1)G0004	OK	negbinomial.size	0.0268042131201036	0.900919385425705	l(1)G0004	FALSE
Syx16	OK	negbinomial.size	0.520630478929513	1	Syx16	FALSE
HERC2	OK	negbinomial.size	1	1	HERC2	FALSE
CG15459	OK	negbinomial.size	1	1	CG15459	FALSE
CG15458	OK	negbinomial.size	1	1	CG15458	FALSE
Obp19a	OK	negbinomial.size	1	1	Obp19a	FALSE
Obp19b	OK	negbinomial.size	1	1	Obp19b	FALSE
Obp19c	OK	negbinomial.size	1	1	Obp19c	TRUE
Obp19d	OK	negbinomial.size	1	1	Obp19d	FALSE
Pp4-19C	OK	negbinomial.size	0.981860206737188	1	Pp4-19C	FALSE
cactin	OK	negbinomial.size	0.1190880864313	1	cactin	FALSE
CG15456	OK	negbinomial.size	0.703271655736088	1	CG15456	FALSE
CG11710	OK	negbinomial.size	0.225098465167615	1	CG11710	FALSE
mal	OK	negbinomial.size	0.548156388521949	1	mal	FALSE
CG1695	OK	negbinomial.size	1	1	CG1695	FALSE
CG42578	OK	negbinomial.size	1	1	CG42578	FALSE
CG32506	OK	negbinomial.size	0.336267129842917	1	CG32506	FALSE
GstT3	OK	negbinomial.size	0.180085633093631	1	GstT3	TRUE
RhoGAP19D	OK	negbinomial.size	0.200373227972109	1	RhoGAP19D	FALSE
CG15461	OK	negbinomial.size	1	1	CG15461	FALSE
CG1812	OK	negbinomial.size	0.381385914275824	1	CG1812	FALSE
Tak1	OK	negbinomial.size	0.110308888731799	1	Tak1	FALSE
CG42579	OK	negbinomial.size	1	1	CG42579	FALSE
RunxB	OK	negbinomial.size	1	1	RunxB	FALSE
CG42580	OK	negbinomial.size	1	1	CG42580	FALSE
RunxA	OK	negbinomial.size	1	1	RunxA	FALSE
Cyp6v1	OK	negbinomial.size	0.100206679420492	1	Cyp6v1	FALSE
CG1835	OK	negbinomial.size	1	1	CG1835	FALSE
hydra	OK	negbinomial.size	1	1	hydra	FALSE
run	OK	negbinomial.size	1	1	run	FALSE
CG1324	OK	negbinomial.size	1	1	CG1324	FALSE
CG15452	OK	negbinomial.size	1	1	CG15452	FALSE
shakB	OK	negbinomial.size	1	1	shakB	FALSE
CG32507	OK	negbinomial.size	1	1	CG32507	FALSE
CG15450	OK	negbinomial.size	1	1	CG15450	FALSE
CG1314	OK	negbinomial.size	1	1	CG1314	FALSE
I-3	OK	negbinomial.size	1	1	I-3	FALSE
CG11227	OK	negbinomial.size	1	1	CG11227	FALSE
Npc1b	OK	negbinomial.size	1	1	Npc1b	FALSE
Ser6	OK	negbinomial.size	1	1	Ser6	FALSE
CG1304	OK	negbinomial.size	1	1	CG1304	FALSE
CG44426	OK	negbinomial.size	1	1	CG44426	FALSE
CG11666	OK	negbinomial.size	1	1	CG11666	FALSE
r-cup	OK	negbinomial.size	1	1	r-cup	FALSE
CG1532	OK	negbinomial.size	0.492428638068259	1	CG1532	FALSE
CG1529	OK	negbinomial.size	0.907766280828443	1	CG1529	FALSE
Ntf-2	OK	negbinomial.size	0.233230298778619	1	Ntf-2	FALSE
CG15449	OK	negbinomial.size	1	1	CG15449	FALSE
Mgstl	OK	negbinomial.size	0.0993274012499356	1	Mgstl	FALSE
Cbs	OK	negbinomial.size	0.640893792572858	1	Cbs	FALSE
Stt3A	OK	negbinomial.size	0.479481908106662	1	Stt3A	FALSE
bves	OK	negbinomial.size	0.464989444195495	1	bves	FALSE
CG32512	OK	negbinomial.size	0.112156391133635	1	CG32512	TRUE
CG11566	OK	negbinomial.size	1	1	CG11566	FALSE
stg1	OK	negbinomial.size	1	1	stg1	FALSE
CG15446	OK	negbinomial.size	1	1	CG15446	FALSE
CG1503	OK	negbinomial.size	0.241693995777681	1	CG1503	FALSE
unc	OK	negbinomial.size	1	1	unc	FALSE
CG15445	OK	negbinomial.size	0.262018720325112	1	CG15445	FALSE
CG34120	OK	negbinomial.size	1	1	CG34120	FALSE
CG45154	OK	negbinomial.size	1	1	CG45154	FALSE
CG14579	OK	negbinomial.size	1	1	CG14579	FALSE
CG1724	OK	negbinomial.size	1	1	CG1724	FALSE
CG32521	OK	negbinomial.size	0.309328394120009	1	CG32521	FALSE
CG32523	OK	negbinomial.size	1	1	CG32523	FALSE
CG1722	OK	negbinomial.size	0.155371276387029	1	CG1722	FALSE
CG1494	OK	negbinomial.size	1	1	CG1494	FALSE
CG1718	OK	negbinomial.size	0.0649500180963131	1	CG1718	FALSE
CG1801	OK	negbinomial.size	1	1	CG1801	FALSE
Rpt6	OK	negbinomial.size	0.74290668063809	1	Rpt6	FALSE
CG33713	OK	negbinomial.size	1	1	CG33713	FALSE
SLIRP1	OK	negbinomial.size	1	1	SLIRP1	FALSE
Dd	OK	negbinomial.size	0.623108538701681	1	Dd	FALSE
CG1486	OK	negbinomial.size	0.257607488770038	1	CG1486	FALSE
tty	OK	negbinomial.size	1	1	tty	FALSE
fliI	OK	negbinomial.size	1	1	fliI	FALSE
dod	OK	negbinomial.size	0.923923409514644	1	dod	FALSE
peng	OK	negbinomial.size	0.791795502750866	1	peng	FALSE
sol	OK	negbinomial.size	0.112772905056566	1	sol	FALSE
Sep1	OK	negbinomial.size	0.555155241828374	1	Sep1	FALSE
waw	OK	negbinomial.size	1	1	waw	FALSE
bbx	OK	negbinomial.size	1	1	bbx	FALSE
slgA	OK	negbinomial.size	0.45275677132865	1	slgA	FALSE
Hlc	OK	negbinomial.size	0.0634464448860378	1	Hlc	FALSE
mst	OK	negbinomial.size	0.0106832148003304	0.621995539525515	mst	FALSE
lcs	OK	negbinomial.size	1	1	lcs	FALSE
whe	OK	negbinomial.size	1	1	whe	FALSE
DIP-beta	OK	negbinomial.size	1	1	DIP-beta	FALSE
CG10918	OK	negbinomial.size	1	1	CG10918	FALSE
Ir20a	OK	negbinomial.size	1	1	Ir20a	FALSE
Cyp6t1	OK	negbinomial.size	1	1	Cyp6t1	FALSE
GCS2alpha	OK	negbinomial.size	0.934160609430567	1	GCS2alpha	FALSE
CG17450	OK	negbinomial.size	1	1	CG17450	FALSE
CG33502	OK	negbinomial.size	1	1	CG33502	FALSE
CG32820	OK	negbinomial.size	1	1	CG32820	FALSE
CG32857	OK	negbinomial.size	1	1	CG32857	FALSE
CG32819	OK	negbinomial.size	1	1	CG32819	FALSE
CG32500	OK	negbinomial.size	1	1	CG32500	FALSE
DIP1	OK	negbinomial.size	0.219330099081868	1	DIP1	FALSE
CG40813	OK	negbinomial.size	1	1	CG40813	FALSE
CG41562	OK	negbinomial.size	1	1	CG41562	FALSE
CG14621	OK	negbinomial.size	0.137233268250158	1	CG14621	FALSE
CG14615	OK	negbinomial.size	1	1	CG14615	FALSE
tilB	OK	negbinomial.size	1	1	tilB	FALSE
wap	OK	negbinomial.size	0.831130651674376	1	wap	FALSE
Usp2	OK	negbinomial.size	0.132857855060888	1	Usp2	FALSE
CG14613	OK	negbinomial.size	0.240626922250922	1	CG14613	FALSE
CG14618	OK	negbinomial.size	0.998211106096464	1	CG14618	FALSE
CG12576	OK	negbinomial.size	0.585981678445891	1	CG12576	FALSE
Cp110	OK	negbinomial.size	0.92271651622412	1	Cp110	FALSE
l(1)G0196	OK	negbinomial.size	0.00622196515967432	0.578442932253599	l(1)G0196	FALSE
CG17600	OK	negbinomial.size	0.243844094013574	1	CG17600	FALSE
S6kII	OK	negbinomial.size	0.47495826930965	1	S6kII	FALSE
CG17598	OK	negbinomial.size	0.939218254096117	1	CG17598	FALSE
CG17599	OK	negbinomial.size	1	1	CG17599	FALSE
CG17601	OK	negbinomial.size	1	1	CG17601	FALSE
Cda4	OK	negbinomial.size	1	1	Cda4	FALSE
CG12446	OK	negbinomial.size	1	1	CG12446	FALSE
fog	OK	negbinomial.size	0.464442862963681	1	fog	FALSE
CG42346	OK	negbinomial.size	1	1	CG42346	FALSE
CG34334	OK	negbinomial.size	1	1	CG34334	FALSE
CG41106	OK	negbinomial.size	1	1	CG41106	FALSE
CG40486	OK	negbinomial.size	1	1	CG40486	FALSE
CG40485	OK	negbinomial.size	1	1	CG40485	FALSE
stnA	OK	negbinomial.size	1	1	stnA	FALSE
stnB	OK	negbinomial.size	1	1	stnB	FALSE
FucTC	OK	negbinomial.size	1	1	FucTC	FALSE
Rab21	OK	negbinomial.size	0.385170501797816	1	Rab21	FALSE
CG13865	OK	negbinomial.size	0.246540669492189	1	CG13865	FALSE
zyd	OK	negbinomial.size	1	1	zyd	FALSE
CG12061	OK	negbinomial.size	1	1	CG12061	FALSE
CG17167	OK	negbinomial.size	1	1	CG17167	FALSE
CG17163	OK	negbinomial.size	0.8334349017774	1	CG17163	FALSE
CG17168	OK	negbinomial.size	0.177479563434234	1	CG17168	FALSE
CG17169	OK	negbinomial.size	1	1	CG17169	FALSE
CG17159	OK	negbinomial.size	1	1	CG17159	FALSE
CG17162	OK	negbinomial.size	1	1	CG17162	FALSE
su(f)	OK	negbinomial.size	0.885341069921245	1	su(f)	FALSE
ATbp	OK	negbinomial.size	1	1	ATbp	FALSE
CG11023	OK	negbinomial.size	1	1	CG11023	FALSE
l(2)gl	OK	negbinomial.size	0.833198122296213	1	l(2)gl	FALSE
Ir21a	OK	negbinomial.size	1	1	Ir21a	FALSE
Cda5	OK	negbinomial.size	1	1	Cda5	FALSE
dbr	OK	negbinomial.size	0.617499753062156	1	dbr	FALSE
galectin	OK	negbinomial.size	0.480034104396974	1	galectin	FALSE
CG11374	OK	negbinomial.size	0.0586495801491537	1	CG11374	FALSE
net	OK	negbinomial.size	1	1	net	FALSE
Zir	OK	negbinomial.size	0.838211887934308	1	Zir	FALSE
CG11377	OK	negbinomial.size	0.379473378338256	1	CG11377	FALSE
Nhe1	OK	negbinomial.size	0.355463558921979	1	Nhe1	FALSE
Sam-S	OK	negbinomial.size	0.0763547748704549	1	Sam-S	TRUE
ND-15	OK	negbinomial.size	0.510730693162071	1	ND-15	FALSE
CG13694	OK	negbinomial.size	1	1	CG13694	FALSE
CG4822	OK	negbinomial.size	0.113522383833328	1	CG4822	FALSE
CG3164	OK	negbinomial.size	0.537384121143701	1	CG3164	FALSE
Gs1	OK	negbinomial.size	1	1	Gs1	TRUE
CG31975	OK	negbinomial.size	1	1	CG31975	FALSE
ovm	OK	negbinomial.size	1	1	ovm	FALSE
CG31974	OK	negbinomial.size	0.304705435851799	1	CG31974	FALSE
CG11454	OK	negbinomial.size	0.377688417591914	1	CG11454	FALSE
CG42399	OK	negbinomial.size	1	1	CG42399	FALSE
CG3709	OK	negbinomial.size	0.449292984842722	1	CG3709	FALSE
CG3436	OK	negbinomial.size	0.42938984048539	1	CG3436	FALSE
CG33635	OK	negbinomial.size	0.191789557354968	1	CG33635	FALSE
spen	OK	negbinomial.size	0.204726102591028	1	spen	FALSE
mRpL10	OK	negbinomial.size	0.0125718245834963	0.678865771678861	mRpL10	FALSE
CG11617	OK	negbinomial.size	1	1	CG11617	FALSE
Tbc1d15-17	OK	negbinomial.size	0.200167218304466	1	Tbc1d15-17	FALSE
kis	OK	negbinomial.size	0.213844847392933	1	kis	FALSE
CG13693	OK	negbinomial.size	1	1	CG13693	FALSE
Rpp30	OK	negbinomial.size	0.427443104358121	1	Rpp30	FALSE
CG3645	OK	negbinomial.size	0.243948440606394	1	CG3645	FALSE
CG17075	OK	negbinomial.size	0.0875443037516483	1	CG17075	FALSE
CG3345	OK	negbinomial.size	1	1	CG3345	FALSE
mbm	OK	negbinomial.size	0.225418145356515	1	mbm	FALSE
CG11555	OK	negbinomial.size	0.0226661846428621	0.836584048069262	CG11555	FALSE
CG17078	OK	negbinomial.size	0.0468067728362607	1	CG17078	FALSE
smo	OK	negbinomial.size	0.0701903234147154	1	smo	FALSE
CG11601	OK	negbinomial.size	0.69851552155609	1	CG11601	FALSE
CG3625	OK	negbinomial.size	0.0290612008085886	0.914642168809443	CG3625	FALSE
Amnionless	OK	negbinomial.size	1	1	Amnionless	FALSE
CG11562	OK	negbinomial.size	0.182964434443234	1	CG11562	FALSE
U2af38	OK	negbinomial.size	0.662331751716786	1	U2af38	FALSE
Stip1	OK	negbinomial.size	0.0598128139370454	1	Stip1	FALSE
Pi3K21B	OK	negbinomial.size	0.275324836133651	1	Pi3K21B	FALSE
Plc21C	OK	negbinomial.size	0.0104595673561447	0.61671559220658	Plc21C	FALSE
CG11912	OK	negbinomial.size	1	1	CG11912	FALSE
CG11911	OK	negbinomial.size	1	1	CG11911	FALSE
CG33127	OK	negbinomial.size	1	1	CG33127	FALSE
CG43755	OK	negbinomial.size	1	1	CG43755	FALSE
CG31921	OK	negbinomial.size	1	1	CG31921	FALSE
Ent1	OK	negbinomial.size	0.173948438132384	1	Ent1	FALSE
al	OK	negbinomial.size	1	1	al	FALSE
CG4213	OK	negbinomial.size	1	1	CG4213	FALSE
RpI135	OK	negbinomial.size	0.162185047143972	1	RpI135	FALSE
AP-2alpha	OK	negbinomial.size	0.893789955000109	1	AP-2alpha	FALSE
ebi	OK	negbinomial.size	0.00323965296651574	0.425280858764779	ebi	FALSE
CG13690	OK	negbinomial.size	0.138564643607521	1	CG13690	FALSE
RpLP1	OK	negbinomial.size	0.536630383954104	1	RpLP1	FALSE
CG11885	OK	negbinomial.size	0.0570069688053917	1	CG11885	FALSE
CG13692	OK	negbinomial.size	1	1	CG13692	FALSE
BBS8	OK	negbinomial.size	1	1	BBS8	FALSE
ex	OK	negbinomial.size	0.246385715869946	1	ex	FALSE
crq	OK	negbinomial.size	0.509005694933236	1	crq	TRUE
shv	OK	negbinomial.size	0.694278289732211	1	shv	FALSE
CG4133	OK	negbinomial.size	1	1	CG4133	FALSE
CG4297	OK	negbinomial.size	1	1	CG4297	FALSE
MED15	OK	negbinomial.size	0.510317550600687	1	MED15	FALSE
ush	OK	negbinomial.size	0.0445595228077096	1	ush	FALSE
cbt	OK	negbinomial.size	0.168527833458109	1	cbt	FALSE
lwr	OK	negbinomial.size	0.952823488772245	1	lwr	FALSE
Spp	OK	negbinomial.size	0.122537904908603	1	Spp	FALSE
Ets21C	OK	negbinomial.size	1	1	Ets21C	FALSE
nAChRbeta3	OK	negbinomial.size	1	1	nAChRbeta3	FALSE
rempA	OK	negbinomial.size	1	1	rempA	FALSE
Tspo	OK	negbinomial.size	0.317030595144731	1	Tspo	FALSE
CG11835	OK	negbinomial.size	1	1	CG11835	FALSE
CG2794	OK	negbinomial.size	0.4346061495159	1	CG2794	FALSE
Nle	OK	negbinomial.size	0.764752333378736	1	Nle	FALSE
Sf3b1	OK	negbinomial.size	0.519866187760493	1	Sf3b1	FALSE
Ipk2	OK	negbinomial.size	0.492954504505572	1	Ipk2	FALSE
cold	OK	negbinomial.size	0.00682056907814569	0.578442932253599	cold	FALSE
Ptth	OK	negbinomial.size	1	1	Ptth	FALSE
Pph13	OK	negbinomial.size	1	1	Pph13	FALSE
Gsc	OK	negbinomial.size	1	1	Gsc	FALSE
CG13689	OK	negbinomial.size	0.752724565617028	1	CG13689	FALSE
lectin-21Cb	OK	negbinomial.size	1	1	lectin-21Cb	FALSE
lectin-21Ca	OK	negbinomial.size	1	1	lectin-21Ca	FALSE
CG2839	OK	negbinomial.size	1	1	CG2839	FALSE
ds	OK	negbinomial.size	1	1	ds	FALSE
Hsp60B	OK	negbinomial.size	1	1	Hsp60B	FALSE
Eaat2	OK	negbinomial.size	1	1	Eaat2	FALSE
GABA-B-R3	OK	negbinomial.size	1	1	GABA-B-R3	FALSE
CG12506	OK	negbinomial.size	1	1	CG12506	FALSE
CG13946	OK	negbinomial.size	1	1	CG13946	FALSE
CG13947	OK	negbinomial.size	1	1	CG13947	FALSE
Gr21a	OK	negbinomial.size	1	1	Gr21a	FALSE
CG3544	OK	negbinomial.size	1	1	CG3544	FALSE
Pkg21D	OK	negbinomial.size	1	1	Pkg21D	FALSE
Nnf1b	OK	negbinomial.size	0.00507021316915527	0.532316032614224	Nnf1b	FALSE
Dbp21E2	OK	negbinomial.size	0.242791569274993	1	Dbp21E2	FALSE
Saf6	OK	negbinomial.size	0.20429588914644	1	Saf6	FALSE
Pex12	OK	negbinomial.size	0.603915420853552	1	Pex12	FALSE
CG15880	OK	negbinomial.size	1	1	CG15880	FALSE
PGAP2	OK	negbinomial.size	0.94638008173378	1	PGAP2	FALSE
Clp	OK	negbinomial.size	0.948967701722216	1	Clp	FALSE
CG3662	OK	negbinomial.size	0.394824598051041	1	CG3662	TRUE
CG3862	OK	negbinomial.size	0.467542754157632	1	CG3862	FALSE
dock	OK	negbinomial.size	0.207195831813598	1	dock	FALSE
drongo	OK	negbinomial.size	0.242527176009021	1	drongo	FALSE
CG4291	OK	negbinomial.size	0.187871917139938	1	CG4291	FALSE
kraken	OK	negbinomial.size	0.989538859952104	1	kraken	FALSE
CG13949	OK	negbinomial.size	1	1	CG13949	FALSE
CG13950	OK	negbinomial.size	1	1	CG13950	FALSE
aru	OK	negbinomial.size	0.853476483617125	1	aru	FALSE
dbe	OK	negbinomial.size	0.751546885526971	1	dbe	FALSE
PNUTS	OK	negbinomial.size	0.0363496226804301	0.959798335169903	PNUTS	FALSE
CG15824	OK	negbinomial.size	1	1	CG15824	FALSE
ninaA	OK	negbinomial.size	1	1	ninaA	FALSE
Lsp1beta	OK	negbinomial.size	1	1	Lsp1beta	FALSE
GluRIIC	OK	negbinomial.size	1	1	GluRIIC	FALSE
CG4341	OK	negbinomial.size	1	1	CG4341	FALSE
IA-2	OK	negbinomial.size	1	1	IA-2	FALSE
CG4375	OK	negbinomial.size	1	1	CG4375	FALSE
CG4415	OK	negbinomial.size	1	1	CG4415	FALSE
S	OK	negbinomial.size	0.0265006229026742	0.895039241967747	S	FALSE
ast	OK	negbinomial.size	0.618009332982651	1	ast	FALSE
Atg4a	OK	negbinomial.size	0.905336016420559	1	Atg4a	FALSE
CG4629	OK	negbinomial.size	0.481223124518121	1	CG4629	FALSE
mtRNApol	OK	negbinomial.size	0.314135335593502	1	mtRNApol	FALSE
CG14339	OK	negbinomial.size	1	1	CG14339	FALSE
CG14340	OK	negbinomial.size	1	1	CG14340	FALSE
Pino	OK	negbinomial.size	0.217078643379057	1	Pino	FALSE
CG4552	OK	negbinomial.size	0.405379396140671	1	CG4552	FALSE
Iris	OK	negbinomial.size	0.267981134511923	1	Iris	TRUE
CG4577	OK	negbinomial.size	1	1	CG4577	FALSE
MFS3	OK	negbinomial.size	1	1	MFS3	FALSE
l(2)10685	OK	negbinomial.size	0.884308754002851	1	l(2)10685	FALSE
Tfb4	OK	negbinomial.size	0.0222937369482316	0.835704574552843	Tfb4	FALSE
Vps29	OK	negbinomial.size	0.21142346864428	1	Vps29	FALSE
capt	OK	negbinomial.size	0.787451083219268	1	capt	FALSE
Tango14	OK	negbinomial.size	0.983122527926588	1	Tango14	FALSE
CG5080	OK	negbinomial.size	0.772186100939981	1	CG5080	FALSE
IntS14	OK	negbinomial.size	0.836608923999079	1	IntS14	FALSE
CG14341	OK	negbinomial.size	0.329596452035413	1	CG14341	FALSE
Plap	OK	negbinomial.size	0.0270891644239909	0.901784026219696	Plap	FALSE
CG31922	OK	negbinomial.size	0.883956291513543	1	CG31922	FALSE
Charon	OK	negbinomial.size	0.0208036337140405	0.820063918217771	Charon	FALSE
CG4887	OK	negbinomial.size	0.699218075226876	1	CG4887	FALSE
CG4896	OK	negbinomial.size	0.649633264418474	1	CG4896	FALSE
CG5126	OK	negbinomial.size	0.538567794430438	1	CG5126	FALSE
Tgt	OK	negbinomial.size	0.775411194712509	1	Tgt	FALSE
CG5001	OK	negbinomial.size	0.336049556749991	1	CG5001	FALSE
CG5139	OK	negbinomial.size	1	1	CG5139	FALSE
CG43348	OK	negbinomial.size	1	1	CG43348	FALSE
CG43349	OK	negbinomial.size	1	1	CG43349	FALSE
CG5011	OK	negbinomial.size	1	1	CG5011	FALSE
CG14342	OK	negbinomial.size	1	1	CG14342	FALSE
CG42329	OK	negbinomial.size	0.568201785424733	1	CG42329	TRUE
CG5397	OK	negbinomial.size	0.799351436075729	1	CG5397	FALSE
robo3	OK	negbinomial.size	1	1	robo3	FALSE
a5	OK	negbinomial.size	1	1	a5	FALSE
CG5440	OK	negbinomial.size	1	1	CG5440	FALSE
CG33923	OK	negbinomial.size	1	1	CG33923	FALSE
CG33922	OK	negbinomial.size	1	1	CG33922	FALSE
Cdlc2	OK	negbinomial.size	1	1	Cdlc2	FALSE
CG5556	OK	negbinomial.size	1	1	CG5556	FALSE
CG5561	OK	negbinomial.size	1	1	CG5561	FALSE
CG31924	OK	negbinomial.size	1	1	CG31924	FALSE
CG5565	OK	negbinomial.size	1	1	CG5565	FALSE
CG31659	OK	negbinomial.size	1	1	CG31659	FALSE
NLaz	OK	negbinomial.size	0.429284359307407	1	NLaz	TRUE
CG14346	OK	negbinomial.size	1	1	CG14346	FALSE
robo2	OK	negbinomial.size	0.420587006712385	1	robo2	TRUE
CG43401	OK	negbinomial.size	1	1	CG43401	FALSE
CG43402	OK	negbinomial.size	1	1	CG43402	FALSE
CG31928	OK	negbinomial.size	1	1	CG31928	FALSE
CG33128	OK	negbinomial.size	1	1	CG33128	FALSE
CG31926	OK	negbinomial.size	1	1	CG31926	FALSE
CG31661	OK	negbinomial.size	1	1	CG31661	FALSE
CG18131	OK	negbinomial.size	1	1	CG18131	FALSE
CG7420	OK	negbinomial.size	0.508667174220033	1	CG7420	FALSE
CG18132	OK	negbinomial.size	1	1	CG18132	FALSE
halo	OK	negbinomial.size	1	1	halo	FALSE
Or22a	OK	negbinomial.size	1	1	Or22a	FALSE
Or22b	OK	negbinomial.size	1	1	Or22b	FALSE
haf	OK	negbinomial.size	1	1	haf	FALSE
CG10869	OK	negbinomial.size	1	1	CG10869	FALSE
CG31935	OK	negbinomial.size	0.167317265763437	1	CG31935	FALSE
CG14352	FAIL	negbinomial.size	1	1	CG14352	FALSE
RFeSP	OK	negbinomial.size	0.470813399298011	1	RFeSP	FALSE
chinmo	OK	negbinomial.size	0.469626886549553	1	chinmo	TRUE
cpb	OK	negbinomial.size	0.0891100774592592	1	cpb	FALSE
CG17660	OK	negbinomial.size	0.0205999476788734	0.820063918217771	CG17660	FALSE
mRpL48	OK	negbinomial.size	0.357570818612239	1	mRpL48	FALSE
frtz	OK	negbinomial.size	0.235068956337783	1	frtz	FALSE
Rim2	OK	negbinomial.size	0.695267785809052	1	Rim2	FALSE
Eno	OK	negbinomial.size	0.244942579895393	1	Eno	FALSE
Rrp40	OK	negbinomial.size	0.548257890093193	1	Rrp40	FALSE
CG31937	OK	negbinomial.size	0.136971571810095	1	CG31937	FALSE
CG17652	OK	negbinomial.size	0.877341432699432	1	CG17652	FALSE
CG17646	OK	negbinomial.size	0.370770946524192	1	CG17646	FALSE
CG17712	OK	negbinomial.size	0.776887020425322	1	CG17712	FALSE
CG17648	OK	negbinomial.size	1	1	CG17648	FALSE
Gr22f	OK	negbinomial.size	1	1	Gr22f	FALSE
CG17650	OK	negbinomial.size	0.0586495801491537	1	CG17650	FALSE
Gr22e	OK	negbinomial.size	1	1	Gr22e	FALSE
Gr22d	OK	negbinomial.size	1	1	Gr22d	FALSE
Gr22c	OK	negbinomial.size	1	1	Gr22c	FALSE
Gr22b	OK	negbinomial.size	1	1	Gr22b	FALSE
Gr22a	OK	negbinomial.size	1	1	Gr22a	FALSE
CG31933	OK	negbinomial.size	1	1	CG31933	FALSE
CG31664	OK	negbinomial.size	1	1	CG31664	FALSE
c-cup	OK	negbinomial.size	1	1	c-cup	FALSE
wry	OK	negbinomial.size	1	1	wry	FALSE
CG31663	OK	negbinomial.size	1	1	CG31663	FALSE
CG7295	OK	negbinomial.size	1	1	CG7295	FALSE
CG15358	OK	negbinomial.size	1	1	CG15358	FALSE
Wdr62	OK	negbinomial.size	0.570340190595203	1	Wdr62	FALSE
CG15357	OK	negbinomial.size	1	1	CG15357	FALSE
CG33673	OK	negbinomial.size	1	1	CG33673	FALSE
erm	OK	negbinomial.size	1	1	erm	FALSE
Der-1	OK	negbinomial.size	0.00879542759622664	0.599201101721188	Der-1	FALSE
CG15356	OK	negbinomial.size	0.180049693778875	1	CG15356	FALSE
CG15362	OK	negbinomial.size	0.0537282574796145	1	CG15362	FALSE
CG7289	OK	negbinomial.size	0.171821914404365	1	CG7289	FALSE
Got2	OK	negbinomial.size	0.478903240481068	1	Got2	FALSE
Npc2a	OK	negbinomial.size	0.425867438451226	1	Npc2a	TRUE
Obp22a	OK	negbinomial.size	1	1	Obp22a	FALSE
CG33543	OK	negbinomial.size	1	1	CG33543	FALSE
CG15353	OK	negbinomial.size	1	1	CG15353	FALSE
Nplp4	OK	negbinomial.size	1	1	Nplp4	FALSE
CG4238	OK	negbinomial.size	0.05801449476086	1	CG4238	FALSE
CG42296	OK	negbinomial.size	1	1	CG42296	FALSE
lectin-22C	OK	negbinomial.size	1	1	lectin-22C	FALSE
Su(dx)	OK	negbinomial.size	0.743910054685752	1	Su(dx)	FALSE
Kebab	OK	negbinomial.size	0.00501444088663679	0.532316032614224	Kebab	FALSE
Or22c	OK	negbinomial.size	1	1	Or22c	FALSE
dpr3	OK	negbinomial.size	1	1	dpr3	FALSE
CG12674	OK	negbinomial.size	1	1	CG12674	FALSE
CG4259	OK	negbinomial.size	1	1	CG4259	FALSE
GlyP	OK	negbinomial.size	0.37007667845599	1	GlyP	FALSE
tho2	OK	negbinomial.size	0.286064707310207	1	tho2	FALSE
CG11723	OK	negbinomial.size	0.437005279549364	1	CG11723	FALSE
TBCD	OK	negbinomial.size	0.0910731134335499	1	TBCD	FALSE
AIF	OK	negbinomial.size	0.0635358797556126	1	AIF	FALSE
CG15382	OK	negbinomial.size	0.524626999875858	1	CG15382	FALSE
aop	OK	negbinomial.size	0.882880201285815	1	aop	TRUE
CG10874	OK	negbinomial.size	0.720484928223337	1	CG10874	FALSE
CG34172	OK	negbinomial.size	1	1	CG34172	FALSE
CG31668	OK	negbinomial.size	1	1	CG31668	FALSE
CG33124	OK	negbinomial.size	1	1	CG33124	FALSE
CG15385	OK	negbinomial.size	1	1	CG15385	FALSE
Uch	OK	negbinomial.size	0.127978084328487	1	Uch	FALSE
CG34174	OK	negbinomial.size	0.459617952621774	1	CG34174	FALSE
CG10880	OK	negbinomial.size	0.958198516651607	1	CG10880	FALSE
CG42371	OK	negbinomial.size	1	1	CG42371	FALSE
CG15386	OK	negbinomial.size	1	1	CG15386	FALSE
mio	OK	negbinomial.size	0.00119847770196495	0.26057526910691	mio	FALSE
papi	OK	negbinomial.size	0.764401239347636	1	papi	FALSE
CG15387	OK	negbinomial.size	0.910913775054887	1	CG15387	FALSE
sau	OK	negbinomial.size	0.666483671770045	1	sau	FALSE
Sec24CD	OK	negbinomial.size	0.842600351111257	1	Sec24CD	FALSE
Tengl3	OK	negbinomial.size	1	1	Tengl3	FALSE
Tengl2	OK	negbinomial.size	1	1	Tengl2	FALSE
Tengl1	OK	negbinomial.size	1	1	Tengl1	FALSE
CG4267	OK	negbinomial.size	0.444083858893469	1	CG4267	FALSE
Ser12	OK	negbinomial.size	1	1	Ser12	FALSE
CG17239	OK	negbinomial.size	1	1	CG17239	FALSE
CG17234	OK	negbinomial.size	1	1	CG17234	FALSE
Send1	OK	negbinomial.size	1	1	Send1	FALSE
CG4270	OK	negbinomial.size	1	1	CG4270	FALSE
CG34049	OK	negbinomial.size	1	1	CG34049	FALSE
CG17242	OK	negbinomial.size	1	1	CG17242	FALSE
CG4271	OK	negbinomial.size	1	1	CG4271	FALSE
CG31681	OK	negbinomial.size	1	1	CG31681	FALSE
CG42658	OK	negbinomial.size	1	1	CG42658	FALSE
CG17237	OK	negbinomial.size	1	1	CG17237	FALSE
robl22E	OK	negbinomial.size	1	1	robl22E	FALSE
CG31949	OK	negbinomial.size	1	1	CG31949	FALSE
CG16995	OK	negbinomial.size	1	1	CG16995	FALSE
CG9967	OK	negbinomial.size	0.46323258522142	1	CG9967	FALSE
eys	OK	negbinomial.size	1	1	eys	FALSE
Rab5	OK	negbinomial.size	0.447995404933088	1	Rab5	FALSE
Axud1	OK	negbinomial.size	0.975993917023464	1	Axud1	FALSE
CG3597	OK	negbinomial.size	1	1	CG3597	FALSE
CG3609	OK	negbinomial.size	0.60500764978853	1	CG3609	FALSE
CG15390	OK	negbinomial.size	0.0981459439028084	1	CG15390	FALSE
Atxn7	OK	negbinomial.size	0.810244641386457	1	Atxn7	FALSE
Eogt	OK	negbinomial.size	0.245741244610837	1	Eogt	FALSE
PIG-Wa	OK	negbinomial.size	0.973169371198993	1	PIG-Wa	FALSE
CG3557	OK	negbinomial.size	1	1	CG3557	FALSE
CG43750	OK	negbinomial.size	1	1	CG43750	FALSE
VGlut	OK	negbinomial.size	1	1	VGlut	FALSE
CG18641	OK	negbinomial.size	1	1	CG18641	FALSE
CG31948	OK	negbinomial.size	1	1	CG31948	FALSE
CG34448	OK	negbinomial.size	1	1	CG34448	FALSE
CG34447	OK	negbinomial.size	1	1	CG34447	FALSE
CG9886	OK	negbinomial.size	0.271673714264261	1	CG9886	FALSE
CG44139	OK	negbinomial.size	1	1	CG44139	FALSE
dpp	OK	negbinomial.size	0.240309944627573	1	dpp	FALSE
Slh	OK	negbinomial.size	0.201299871946841	1	Slh	FALSE
oaf	OK	negbinomial.size	0.00305623151823701	0.4172851474956	oaf	FALSE
CG3528	OK	negbinomial.size	1	1	CG3528	FALSE
CG3515	OK	negbinomial.size	1	1	CG3515	FALSE
Cyp309a1	OK	negbinomial.size	1	1	Cyp309a1	FALSE
Cyp309a2	OK	negbinomial.size	1	1	Cyp309a2	FALSE
Rad1	OK	negbinomial.size	1	1	Rad1	FALSE
Sws1	OK	negbinomial.size	1	1	Sws1	FALSE
insv	OK	negbinomial.size	0.484966738101905	1	insv	FALSE
Elba2	OK	negbinomial.size	0.308180475686551	1	Elba2	FALSE
ND-B17.2	OK	negbinomial.size	0.863172535671692	1	ND-B17.2	FALSE
Arpc5	OK	negbinomial.size	0.216564905084082	1	Arpc5	FALSE
Drp1	OK	negbinomial.size	0.659343877941269	1	Drp1	FALSE
CG15394	OK	negbinomial.size	1	1	CG15394	FALSE
CG15395	OK	negbinomial.size	1	1	CG15395	FALSE
CG43403	OK	negbinomial.size	1	1	CG43403	FALSE
CG9962	OK	negbinomial.size	1	1	CG9962	FALSE
CG43851	OK	negbinomial.size	1	1	CG43851	FALSE
CG33125	OK	negbinomial.size	1	1	CG33125	FALSE
Prosbeta4R1	OK	negbinomial.size	1	1	Prosbeta4R1	FALSE
Or23a	OK	negbinomial.size	1	1	Or23a	FALSE
Prosbeta4R2	OK	negbinomial.size	1	1	Prosbeta4R2	FALSE
CG9879	OK	negbinomial.size	1	1	CG9879	FALSE
Gr23a	OK	negbinomial.size	1	1	Gr23a	FALSE
CG31690	OK	negbinomial.size	1	1	CG31690	FALSE
CG15398	OK	negbinomial.size	1	1	CG15398	FALSE
CG31689	OK	negbinomial.size	0.00665712830122087	0.578442932253599	CG31689	TRUE
Hrs	OK	negbinomial.size	0.212494342544018	1	Hrs	FALSE
CG9961	OK	negbinomial.size	1	1	CG9961	FALSE
Cwc25	OK	negbinomial.size	0.296100829163821	1	Cwc25	FALSE
Pgk	OK	negbinomial.size	0.268101498127299	1	Pgk	FALSE
Bacc	OK	negbinomial.size	3.67195338362563e-11	1.46621107134659e-07	Bacc	TRUE
CG9960	OK	negbinomial.size	1	1	CG9960	FALSE
Snapin	OK	negbinomial.size	1	1	Snapin	FALSE
Tnpo-SR	OK	negbinomial.size	0.463757988359835	1	Tnpo-SR	FALSE
CG3077	OK	negbinomial.size	0.488125490113776	1	CG3077	FALSE
aph-1	OK	negbinomial.size	0.886908420070433	1	aph-1	FALSE
Taf10b	OK	negbinomial.size	0.93118931086005	1	Taf10b	FALSE
Taf10	OK	negbinomial.size	0.573663095186813	1	Taf10	FALSE
colt	OK	negbinomial.size	0.131502994269375	1	colt	FALSE
CG2862	OK	negbinomial.size	0.326834062437315	1	CG2862	FALSE
CG15399	OK	negbinomial.size	0.0447828713053315	1	CG15399	FALSE
Syt1	OK	negbinomial.size	1	1	Syt1	FALSE
daw	OK	negbinomial.size	0.426373180370925	1	daw	TRUE
CG2964	OK	negbinomial.size	1	1	CG2964	FALSE
G6P	OK	negbinomial.size	1	1	G6P	FALSE
Duox	OK	negbinomial.size	0.271673714264261	1	Duox	FALSE
CG3123	OK	negbinomial.size	1	1	CG3123	FALSE
CG3119	OK	negbinomial.size	1	1	CG3119	FALSE
Cpr23B	OK	negbinomial.size	1	1	Cpr23B	FALSE
CG2975	OK	negbinomial.size	1	1	CG2975	FALSE
CG18558	OK	negbinomial.size	1	1	CG18558	FALSE
CG18557	OK	negbinomial.size	1	1	CG18557	FALSE
CG3117	OK	negbinomial.size	1	1	CG3117	FALSE
CG2983	OK	negbinomial.size	1	1	CG2983	FALSE
CG3104	OK	negbinomial.size	1	1	CG3104	FALSE
RpS21	OK	negbinomial.size	0.235326137445201	1	RpS21	FALSE
CG2991	OK	negbinomial.size	0.0538258754352926	1	CG2991	FALSE
CG31694	OK	negbinomial.size	0.0360558760716581	0.959798335169903	CG31694	FALSE
CG8813	OK	negbinomial.size	1	1	CG8813	FALSE
CG8814	OK	negbinomial.size	0.17186726228268	1	CG8814	FALSE
Prx6005	OK	negbinomial.size	0.171880306605435	1	Prx6005	FALSE
CG31950	OK	negbinomial.size	0.773528753217729	1	CG31950	FALSE
betaggt-II	OK	negbinomial.size	0.705303773385917	1	betaggt-II	FALSE
NTPase	OK	negbinomial.size	0.160476919993886	1	NTPase	FALSE
lilli	OK	negbinomial.size	0.0738557475230322	1	lilli	FALSE
Rbp9	OK	negbinomial.size	1	1	Rbp9	TRUE
Ts	OK	negbinomial.size	0.00195638109121865	0.340288036053844	Ts	TRUE
Rrp1	OK	negbinomial.size	0.283406073999281	1	Rrp1	FALSE
gammaTub23C	OK	negbinomial.size	0.0802399265175227	1	gammaTub23C	FALSE
CG9641	OK	negbinomial.size	0.822504556354616	1	CG9641	FALSE
CG3165	OK	negbinomial.size	0.426294362374399	1	CG3165	FALSE
CG9643	OK	negbinomial.size	0.798063584942011	1	CG9643	FALSE
Chd1	OK	negbinomial.size	0.109950394783435	1	Chd1	FALSE
Bem46	OK	negbinomial.size	0.120800885632864	1	Bem46	FALSE
okr	OK	negbinomial.size	0.603991412284565	1	okr	FALSE
CG3558	OK	negbinomial.size	0.821245483461862	1	CG3558	FALSE
CG17265	OK	negbinomial.size	0.766985051459103	1	CG17265	FALSE
CG17224	OK	negbinomial.size	0.400329679720687	1	CG17224	FALSE
CG17264	OK	negbinomial.size	0.131745233946648	1	CG17264	FALSE
alpha4GT1	OK	negbinomial.size	0.587438790378938	1	alpha4GT1	FALSE
CG3542	OK	negbinomial.size	0.828347698522058	1	CG3542	FALSE
Sf3b2	OK	negbinomial.size	0.400625091038427	1	Sf3b2	FALSE
CG17219	OK	negbinomial.size	0.90591948304781	1	CG17219	FALSE
GABPI	OK	negbinomial.size	0.544559099878553	1	GABPI	FALSE
CG17258	OK	negbinomial.size	1	1	CG17258	FALSE
SerRS	OK	negbinomial.size	0.360868803915437	1	SerRS	FALSE
CG17260	OK	negbinomial.size	0.0375797949618716	0.971194806351446	CG17260	FALSE
cnir	OK	negbinomial.size	0.0783475082980085	1	cnir	FALSE
CG17221	OK	negbinomial.size	0.1112939682797	1	CG17221	FALSE
CG17261	OK	negbinomial.size	1	1	CG17261	FALSE
FASN2	OK	negbinomial.size	0.303311681558463	1	FASN2	FALSE
FASN1	OK	negbinomial.size	0.121537787803437	1	FASN1	FALSE
toc	OK	negbinomial.size	0.335996457918626	1	toc	FALSE
PpD6	OK	negbinomial.size	1	1	PpD6	FALSE
CG15403	OK	negbinomial.size	1	1	CG15403	FALSE
ND-B14.5B	OK	negbinomial.size	0.217664584115272	1	ND-B14.5B	FALSE
Mad	OK	negbinomial.size	0.0358819685135209	0.959798335169903	Mad	FALSE
gkt	OK	negbinomial.size	0.770446386823701	1	gkt	FALSE
Hydr2	OK	negbinomial.size	0.932124963818372	1	Hydr2	FALSE
CG44002	OK	negbinomial.size	0.461867709172083	1	CG44002	FALSE
CG31698	OK	negbinomial.size	1	1	CG31698	FALSE
CG15404	OK	negbinomial.size	1	1	CG15404	FALSE
CG34393	OK	negbinomial.size	1	1	CG34393	FALSE
CG3347	OK	negbinomial.size	1	1	CG3347	FALSE
CG3332	OK	negbinomial.size	1	1	CG3332	FALSE
CG9664	OK	negbinomial.size	0.283850198880837	1	CG9664	FALSE
CG9663	OK	negbinomial.size	0.141096877711772	1	CG9663	FALSE
CG3277	OK	negbinomial.size	1	1	CG3277	FALSE
CG15406	OK	negbinomial.size	1	1	CG15406	FALSE
Fign	OK	negbinomial.size	0.157232225347729	1	Fign	FALSE
CG8837	OK	negbinomial.size	1	1	CG8837	FALSE
CG33281	OK	negbinomial.size	1	1	CG33281	FALSE
CG33282	OK	negbinomial.size	1	1	CG33282	FALSE
CG3285	OK	negbinomial.size	1	1	CG3285	FALSE
CG15408	OK	negbinomial.size	1	1	CG15408	FALSE
E23	OK	negbinomial.size	0.00929130740318789	0.604152067828783	E23	FALSE
CG8838	OK	negbinomial.size	1	1	CG8838	FALSE
CG34394	OK	negbinomial.size	0.117097733761466	1	CG34394	FALSE
CG15412	OK	negbinomial.size	1	1	CG15412	FALSE
CG9662	OK	negbinomial.size	0.516884878437877	1	CG9662	FALSE
Ptpa	OK	negbinomial.size	0.0704383772612441	1	Ptpa	FALSE
Sfp23F	OK	negbinomial.size	1	1	Sfp23F	FALSE
CG42460	OK	negbinomial.size	1	1	CG42460	FALSE
CG34175	OK	negbinomial.size	1	1	CG34175	FALSE
pgant2	OK	negbinomial.size	0.015563662494954	0.74678746074926	pgant2	FALSE
CG8840	OK	negbinomial.size	1	1	CG8840	FALSE
CG31952	OK	negbinomial.size	1	1	CG31952	FALSE
CG2772	OK	negbinomial.size	1	1	CG2772	FALSE
Snx1	OK	negbinomial.size	0.560266020142302	1	Snx1	FALSE
CG12795	OK	negbinomial.size	0.00925765019026532	0.604152067828783	CG12795	FALSE
Cog3	OK	negbinomial.size	0.0578118274207237	1	Cog3	FALSE
Sec5	OK	negbinomial.size	0.00347223369831263	0.447371591777965	Sec5	FALSE
CG3246	OK	negbinomial.size	1	1	CG3246	FALSE
msl-2	OK	negbinomial.size	0.426533315872714	1	msl-2	FALSE
ND-PDSW	OK	negbinomial.size	0.347616779840633	1	ND-PDSW	FALSE
Pif1	OK	negbinomial.size	0.338475107381649	1	Pif1	FALSE
CG31776	OK	negbinomial.size	1	1	CG31776	FALSE
pgant4	OK	negbinomial.size	1	1	pgant4	FALSE
Thor	OK	negbinomial.size	0.00760835867690281	0.580274677289759	Thor	TRUE
CG15414	OK	negbinomial.size	1	1	CG15414	FALSE
tim	OK	negbinomial.size	0.453229909833823	1	tim	FALSE
CG31954	OK	negbinomial.size	1	1	CG31954	FALSE
LeuRS	OK	negbinomial.size	0.0252753814482581	0.879925344691563	LeuRS	FALSE
CG17593	OK	negbinomial.size	0.390826794384474	1	CG17593	FALSE
CG3213	OK	negbinomial.size	1	1	CG3213	FALSE
CG8851	OK	negbinomial.size	1	1	CG8851	FALSE
Sr-CIV	OK	negbinomial.size	1	1	Sr-CIV	FALSE
CG8852	OK	negbinomial.size	1	1	CG8852	FALSE
Spindly	OK	negbinomial.size	0.597898210960097	1	Spindly	FALSE
IFT57	OK	negbinomial.size	1	1	IFT57	FALSE
drm	OK	negbinomial.size	1	1	drm	FALSE
CG43815	OK	negbinomial.size	1	1	CG43815	FALSE
sob	OK	negbinomial.size	1	1	sob	FALSE
odd	OK	negbinomial.size	1	1	odd	FALSE
Dot	OK	negbinomial.size	0.336049556749991	1	Dot	FALSE
CG15418	OK	negbinomial.size	1	1	CG15418	FALSE
for	OK	negbinomial.size	0.590740061954558	1	for	FALSE
Drgx	OK	negbinomial.size	1	1	Drgx	FALSE
Sfp24Ba	OK	negbinomial.size	1	1	Sfp24Ba	FALSE
Sfp24Bd	OK	negbinomial.size	1	1	Sfp24Bd	FALSE
Sfp24Bb	OK	negbinomial.size	1	1	Sfp24Bb	FALSE
Sfp24Bc	OK	negbinomial.size	1	1	Sfp24Bc	FALSE
CG16704	OK	negbinomial.size	1	1	CG16704	FALSE
CG3513	OK	negbinomial.size	1	1	CG3513	FALSE
Acp24A4	OK	negbinomial.size	1	1	Acp24A4	FALSE
CG43165	OK	negbinomial.size	0.547297148817266	1	CG43165	FALSE
CG16713	OK	negbinomial.size	1	1	CG16713	FALSE
IM33	OK	negbinomial.size	1	1	IM33	FALSE
CG3604	OK	negbinomial.size	1	1	CG3604	FALSE
CG10031	OK	negbinomial.size	1	1	CG10031	FALSE
CG42464	OK	negbinomial.size	1	1	CG42464	FALSE
CG42465	OK	negbinomial.size	1	1	CG42465	FALSE
Sfp24C1	OK	negbinomial.size	1	1	Sfp24C1	FALSE
CG42467	OK	negbinomial.size	1	1	CG42467	FALSE
CG43145	OK	negbinomial.size	1	1	CG43145	FALSE
CG2816	OK	negbinomial.size	1	1	CG2816	FALSE
CG31778	OK	negbinomial.size	1	1	CG31778	FALSE
CG31777	OK	negbinomial.size	1	1	CG31777	FALSE
cutlet	OK	negbinomial.size	0.158251530005776	1	cutlet	FALSE
CG31955	OK	negbinomial.size	0.721525808349313	1	CG31955	FALSE
CG2818	OK	negbinomial.size	0.652002101675171	1	CG2818	FALSE
lectin-24A	OK	negbinomial.size	1	1	lectin-24A	FALSE
Shaw	OK	negbinomial.size	1	1	Shaw	FALSE
CG10019	OK	negbinomial.size	0.737426229296736	1	CG10019	FALSE
CG43707	OK	negbinomial.size	1	1	CG43707	FALSE
CG43703	OK	negbinomial.size	1	1	CG43703	FALSE
bowl	OK	negbinomial.size	0.0629572500009889	1	bowl	FALSE
CG31960	OK	negbinomial.size	1	1	CG31960	FALSE
bark	OK	negbinomial.size	1	1	bark	FALSE
Reph	OK	negbinomial.size	0.600361119712381	1	Reph	FALSE
CG3407	OK	negbinomial.size	1	1	CG3407	FALSE
slp1	OK	negbinomial.size	1	1	slp1	FALSE
slp2	OK	negbinomial.size	1	1	slp2	FALSE
CG3964	OK	negbinomial.size	0.278852877637812	1	CG3964	FALSE
Cep97	OK	negbinomial.size	0.912705596460903	1	Cep97	FALSE
CG31957	OK	negbinomial.size	0.208528574908296	1	CG31957	FALSE
capu	OK	negbinomial.size	1	1	capu	FALSE
fred	OK	negbinomial.size	1	1	fred	FALSE
CG31773	OK	negbinomial.size	1	1	CG31773	FALSE
CG43797	OK	negbinomial.size	1	1	CG43797	FALSE
CG34176	OK	negbinomial.size	1	1	CG34176	FALSE
CG15422	OK	negbinomial.size	1	1	CG15422	FALSE
CG15423	OK	negbinomial.size	1	1	CG15423	FALSE
CG43773	OK	negbinomial.size	1	1	CG43773	FALSE
CG43774	OK	negbinomial.size	1	1	CG43774	FALSE
ed	OK	negbinomial.size	0.504542750099345	1	ed	FALSE
Sr-CIII	OK	negbinomial.size	1	1	Sr-CIII	FALSE
Sr-CI	OK	negbinomial.size	1	1	Sr-CI	FALSE
CG2955	OK	negbinomial.size	1	1	CG2955	FALSE
Or24a	OK	negbinomial.size	1	1	Or24a	FALSE
TBCC	OK	negbinomial.size	0.20007105701549	1	TBCC	FALSE
lectin-24Db	OK	negbinomial.size	1	1	lectin-24Db	FALSE
CG3714	OK	negbinomial.size	0.347511207510613	1	CG3714	FALSE
ft	OK	negbinomial.size	0.292619549090038	1	ft	FALSE
CG3702	OK	negbinomial.size	0.958730563289293	1	CG3702	FALSE
RpL40	OK	negbinomial.size	0.901851515566234	1	RpL40	FALSE
CG15425	OK	negbinomial.size	1	1	CG15425	FALSE
Art2	OK	negbinomial.size	1	1	Art2	FALSE
tutl	OK	negbinomial.size	0.133212730396371	1	tutl	TRUE
bdl	OK	negbinomial.size	0.364185498357961	1	bdl	TRUE
Atet	OK	negbinomial.size	0.724921421261108	1	Atet	TRUE
CG15429	OK	negbinomial.size	1	1	CG15429	FALSE
Traf4	OK	negbinomial.size	0.50621297902799	1	Traf4	FALSE
CG17612	OK	negbinomial.size	0.180471656903829	1	CG17612	FALSE
Vps53	OK	negbinomial.size	1	1	Vps53	FALSE
Psf2	OK	negbinomial.size	0.174857141001699	1	Psf2	FALSE
Tps1	OK	negbinomial.size	1	1	Tps1	FALSE
CG3652	OK	negbinomial.size	0.385589564520691	1	CG3652	FALSE
l(2)k05819	OK	negbinomial.size	0.490034255690487	1	l(2)k05819	FALSE
CG33003	OK	negbinomial.size	1	1	CG33003	FALSE
Dim1	OK	negbinomial.size	0.0346187214089215	0.952229409143852	Dim1	FALSE
CG15431	OK	negbinomial.size	1	1	CG15431	FALSE
CG43055	OK	negbinomial.size	1	1	CG43055	FALSE
CG34177	OK	negbinomial.size	1	1	CG34177	FALSE
CG34178	OK	negbinomial.size	1	1	CG34178	FALSE
CG43056	OK	negbinomial.size	1	1	CG43056	FALSE
Sfp24F	OK	negbinomial.size	1	1	Sfp24F	FALSE
CG15432	OK	negbinomial.size	0.309574704586801	1	CG15432	FALSE
morgue	OK	negbinomial.size	0.0433727848439298	1	morgue	FALSE
Elp3	OK	negbinomial.size	0.885743528664517	1	Elp3	FALSE
MFS18	OK	negbinomial.size	0.059416149060313	1	MFS18	FALSE
CG15439	OK	negbinomial.size	0.314103914972505	1	CG15439	FALSE
CG15440	OK	negbinomial.size	0.759791933337263	1	CG15440	FALSE
ND-B8	OK	negbinomial.size	1	1	ND-B8	FALSE
Gs1l	OK	negbinomial.size	0.52661268832881	1	Gs1l	FALSE
RpL27A	OK	negbinomial.size	0.578410011727341	1	RpL27A	FALSE
mRpL27	OK	negbinomial.size	0.863823200727254	1	mRpL27	FALSE
CG15435	OK	negbinomial.size	0.350808646668449	1	CG15435	FALSE
CG15443	OK	negbinomial.size	0.104740487168243	1	CG15443	FALSE
CG15436	OK	negbinomial.size	0.495905125361802	1	CG15436	FALSE
FIG4	OK	negbinomial.size	0.0872229100116585	1	FIG4	FALSE
ine	OK	negbinomial.size	1	1	ine	FALSE
dpy	OK	negbinomial.size	1	1	dpy	FALSE
HP6	OK	negbinomial.size	1	1	HP6	FALSE
BG642163	OK	negbinomial.size	1	1	BG642163	FALSE
CG15635	OK	negbinomial.size	1	1	CG15635	FALSE
CG43798	OK	negbinomial.size	1	1	CG43798	FALSE
CG3355	OK	negbinomial.size	1	1	CG3355	FALSE
CG11929	OK	negbinomial.size	1	1	CG11929	FALSE
Bsg25A	OK	negbinomial.size	1	1	Bsg25A	FALSE
Elba3	OK	negbinomial.size	1	1	Elba3	FALSE
CG3251	OK	negbinomial.size	1	1	CG3251	FALSE
CG34351	OK	negbinomial.size	1	1	CG34351	FALSE
Taf12L	OK	negbinomial.size	0.173643006767287	1	Taf12L	TRUE
CG15631	OK	negbinomial.size	1	1	CG15631	FALSE
CG15630	OK	negbinomial.size	1	1	CG15630	FALSE
CG42523	OK	negbinomial.size	1	1	CG42523	FALSE
CG3294	OK	negbinomial.size	0.966289670346139	1	CG3294	FALSE
Clect27	OK	negbinomial.size	1	1	Clect27	FALSE
CG15629	OK	negbinomial.size	0.962242495966009	1	CG15629	FALSE
CG3225	OK	negbinomial.size	0.333027702599999	1	CG3225	FALSE
CG15628	OK	negbinomial.size	1	1	CG15628	TRUE
Fnta	OK	negbinomial.size	0.672520494680731	1	Fnta	FALSE
Ir25a	OK	negbinomial.size	0.154771857492819	1	Ir25a	FALSE
tank	OK	negbinomial.size	0.263776866030289	1	tank	FALSE
CG12194	OK	negbinomial.size	1	1	CG12194	FALSE
mxt	OK	negbinomial.size	0.620937110949477	1	mxt	FALSE
CG11927	OK	negbinomial.size	0.348007893324362	1	CG11927	FALSE
mRpS2	OK	negbinomial.size	0.978963659714898	1	mRpS2	FALSE
Mon1	OK	negbinomial.size	0.648147145780162	1	Mon1	FALSE
smog	OK	negbinomial.size	1	1	smog	FALSE
Cf2	OK	negbinomial.size	0.900825785804958	1	Cf2	FALSE
CG3008	OK	negbinomial.size	0.481635379849993	1	CG3008	FALSE
CG15625	OK	negbinomial.size	1	1	CG15625	FALSE
CG3036	OK	negbinomial.size	0.130782004172419	1	CG3036	FALSE
CG2837	OK	negbinomial.size	0.551375767818631	1	CG2837	FALSE
hoe1	OK	negbinomial.size	0.253501619579947	1	hoe1	FALSE
hoe2	OK	negbinomial.size	1	1	hoe2	FALSE
Sgs1	OK	negbinomial.size	1	1	Sgs1	FALSE
CG14044	OK	negbinomial.size	1	1	CG14044	FALSE
mRpL24	OK	negbinomial.size	0.471040978088562	1	mRpL24	FALSE
betaggt-I	OK	negbinomial.size	0.866325678491771	1	betaggt-I	FALSE
jet	OK	negbinomial.size	0.26871516411783	1	jet	FALSE
Jon25Biii	OK	negbinomial.size	1	1	Jon25Biii	FALSE
Jon25Bii	OK	negbinomial.size	1	1	Jon25Bii	FALSE
Jon25Bi	OK	negbinomial.size	1	1	Jon25Bi	FALSE
Marcal1	OK	negbinomial.size	0.88261287276548	1	Marcal1	FALSE
CG34124	OK	negbinomial.size	1	1	CG34124	FALSE
CG34125	OK	negbinomial.size	0.159012617703634	1	CG34125	FALSE
eIF3i	OK	negbinomial.size	0.814130785027497	1	eIF3i	FALSE
Scox	OK	negbinomial.size	0.118411690618634	1	Scox	FALSE
CG3756	OK	negbinomial.size	0.459658878594916	1	CG3756	FALSE
l(2)05714	OK	negbinomial.size	0.0197721248620507	0.818836659093559	l(2)05714	FALSE
CG14043	OK	negbinomial.size	0.853039320302043	1	CG14043	FALSE
mRpL28	OK	negbinomial.size	0.163109570452369	1	mRpL28	FALSE
Gmd	OK	negbinomial.size	0.86292292352162	1	Gmd	FALSE
CG3792	OK	negbinomial.size	0.871871818080254	1	CG3792	FALSE
CG8891	OK	negbinomial.size	0.623034400011246	1	CG8891	FALSE
CG8892	OK	negbinomial.size	0.67543637120322	1	CG8892	FALSE
CG34126	OK	negbinomial.size	0.33973912064011	1	CG34126	FALSE
Rtnl1	OK	negbinomial.size	0.0844325204976577	1	Rtnl1	TRUE
CG31917	OK	negbinomial.size	1	1	CG31917	FALSE
Tfb5	OK	negbinomial.size	1	1	Tfb5	FALSE
CG3887	OK	negbinomial.size	0.319002373179483	1	CG3887	FALSE
vkg	OK	negbinomial.size	0.146467935554057	1	vkg	FALSE
Col4a1	OK	negbinomial.size	0.000525189052232614	0.143294228663075	Col4a1	FALSE
SP555	OK	negbinomial.size	1	1	SP555	FALSE
CG14042	OK	negbinomial.size	1	1	CG14042	FALSE
CG31650	OK	negbinomial.size	0.0576006019476014	1	CG31650	FALSE
CG33995	OK	negbinomial.size	1	1	CG33995	FALSE
CG44001	OK	negbinomial.size	1	1	CG44001	FALSE
CG44000	OK	negbinomial.size	1	1	CG44000	FALSE
CG9121	OK	negbinomial.size	0.130935710183534	1	CG9121	FALSE
eIF3h	OK	negbinomial.size	0.651156262539581	1	eIF3h	FALSE
senju	OK	negbinomial.size	0.484363047800028	1	senju	FALSE
CG14036	OK	negbinomial.size	0.0816760429313964	1	CG14036	TRUE
His3.3A	OK	negbinomial.size	0.100358387257855	1	His3.3A	FALSE
CG31918	OK	negbinomial.size	0.135376372281736	1	CG31918	FALSE
Rpn11	OK	negbinomial.size	0.0308482923211219	0.914642168809443	Rpn11	FALSE
qtc	OK	negbinomial.size	0.926135577357289	1	qtc	TRUE
RpL37A	OK	negbinomial.size	0.185253655648055	1	RpL37A	FALSE
pgant5	OK	negbinomial.size	0.441788037558224	1	pgant5	FALSE
CG5828	OK	negbinomial.size	0.58364738193255	1	CG5828	FALSE
CG4230	OK	negbinomial.size	0.207318727187976	1	CG4230	FALSE
ND-13A	OK	negbinomial.size	0.968974300694171	1	ND-13A	FALSE
Msp300	OK	negbinomial.size	0.0295432504724573	0.914642168809443	Msp300	FALSE
Cyp28d2	OK	negbinomial.size	1	1	Cyp28d2	FALSE
Cyp28d1	OK	negbinomial.size	0.156319434188402	1	Cyp28d1	FALSE
CG7742	OK	negbinomial.size	1	1	CG7742	FALSE
CG14034	OK	negbinomial.size	1	1	CG14034	FALSE
TpnC25D	OK	negbinomial.size	1	1	TpnC25D	FALSE
tkv	OK	negbinomial.size	0.526139318713498	1	tkv	FALSE
Cyp4ac1	OK	negbinomial.size	1	1	Cyp4ac1	FALSE
Cyp4ac2	OK	negbinomial.size	1	1	Cyp4ac2	FALSE
Cyp4ac3	OK	negbinomial.size	1	1	Cyp4ac3	FALSE
Bsg25D	OK	negbinomial.size	0.237004408727036	1	Bsg25D	FALSE
Bub1	OK	negbinomial.size	0.132990867877218	1	Bub1	FALSE
vri	OK	negbinomial.size	0.502718128002954	1	vri	FALSE
CG14024	OK	negbinomial.size	1	1	CG14024	FALSE
Ncoa6	OK	negbinomial.size	0.968509966773564	1	Ncoa6	FALSE
cype	OK	negbinomial.size	0.376531522676234	1	cype	FALSE
CG14022	OK	negbinomial.size	1	1	CG14022	FALSE
TotM	OK	negbinomial.size	0.185850524560183	1	TotM	FALSE
fusl	OK	negbinomial.size	1	1	fusl	FALSE
CG12512	OK	negbinomial.size	0.725112218926975	1	CG12512	FALSE
nompC	OK	negbinomial.size	1	1	nompC	FALSE
H15	OK	negbinomial.size	0.201758185963888	1	H15	TRUE
mid	OK	negbinomial.size	0.00728256808341317	0.579068199318253	mid	TRUE
CG14020	OK	negbinomial.size	1	1	CG14020	FALSE
CG7382	OK	negbinomial.size	0.554141792772986	1	CG7382	FALSE
cl	OK	negbinomial.size	0.665119683330903	1	cl	FALSE
Vps52	OK	negbinomial.size	0.172626778858833	1	Vps52	FALSE
CG6907	OK	negbinomial.size	0.480489208964798	1	CG6907	FALSE
Cap-D3	OK	negbinomial.size	0.180471656903829	1	Cap-D3	FALSE
CG31648	OK	negbinomial.size	0.895121304588733	1	CG31648	FALSE
CG31915	OK	negbinomial.size	0.0185125012099201	0.809199940403554	CG31915	FALSE
CG7277	OK	negbinomial.size	0.217686149972981	1	CG7277	FALSE
tomb	OK	negbinomial.size	0.216250113255922	1	tomb	FALSE
CG14015	OK	negbinomial.size	1	1	CG14015	FALSE
Hel25E	OK	negbinomial.size	0.6575788135352	1	Hel25E	FALSE
Lam	OK	negbinomial.size	0.639336131501386	1	Lam	TRUE
Oscillin	OK	negbinomial.size	0.0562677160554434	1	Oscillin	FALSE
CG14014	OK	negbinomial.size	1	1	CG14014	FALSE
CG18269	OK	negbinomial.size	1	1	CG18269	FALSE
CG14013	OK	negbinomial.size	1	1	CG14013	FALSE
CG14017	OK	negbinomial.size	1	1	CG14017	FALSE
GluRIIA	OK	negbinomial.size	1	1	GluRIIA	FALSE
GluRIIB	OK	negbinomial.size	1	1	GluRIIB	FALSE
CG14011	OK	negbinomial.size	1	1	CG14011	FALSE
CG7251	OK	negbinomial.size	1	1	CG7251	FALSE
CG18266	OK	negbinomial.size	1	1	CG18266	FALSE
DIP-eta	OK	negbinomial.size	1	1	DIP-eta	FALSE
Cyp6a16	OK	negbinomial.size	1	1	Cyp6a16	FALSE
DIP-theta	OK	negbinomial.size	1	1	DIP-theta	FALSE
Hsp60C	OK	negbinomial.size	1	1	Hsp60C	FALSE
CG12511	OK	negbinomial.size	1	1	CG12511	FALSE
CG7236	OK	negbinomial.size	1	1	CG7236	FALSE
CG14007	OK	negbinomial.size	1	1	CG14007	FALSE
CG34011	OK	negbinomial.size	1	1	CG34011	FALSE
CG11149	OK	negbinomial.size	1	1	CG11149	FALSE
sip1	OK	negbinomial.size	0.448710365510544	1	sip1	FALSE
CG11030	OK	negbinomial.size	0.78176847587129	1	CG11030	FALSE
CG14006	OK	negbinomial.size	1	1	CG14006	FALSE
CG11147	OK	negbinomial.size	1	1	CG11147	FALSE
CG11029	OK	negbinomial.size	1	1	CG11029	FALSE
obst-E	OK	negbinomial.size	0.534104571792749	1	obst-E	FALSE
CG9171	OK	negbinomial.size	0.64077864160327	1	CG9171	FALSE
CG31913	OK	negbinomial.size	1	1	CG31913	FALSE
CG14005	OK	negbinomial.size	0.0109906066054421	0.633674467137879	CG14005	FALSE
CG7239	OK	negbinomial.size	0.815686710384741	1	CG7239	FALSE
CG11034	OK	negbinomial.size	1	1	CG11034	FALSE
CG43307	OK	negbinomial.size	1	1	CG43307	FALSE
CG31644	OK	negbinomial.size	1	1	CG31644	FALSE
TrissinR	OK	negbinomial.size	1	1	TrissinR	FALSE
rau	OK	negbinomial.size	0.00913043870790992	0.604152067828783	rau	FALSE
CG44574	OK	negbinomial.size	1	1	CG44574	FALSE
Sfp26Ac	OK	negbinomial.size	1	1	Sfp26Ac	FALSE
CG43185	OK	negbinomial.size	0.448710365510544	1	CG43185	FALSE
CG9029	OK	negbinomial.size	0.467179126192161	1	CG9029	FALSE
Acp26Ab	OK	negbinomial.size	1	1	Acp26Ab	FALSE
Acp26Aa	OK	negbinomial.size	1	1	Acp26Aa	FALSE
CG9021	OK	negbinomial.size	1	1	CG9021	FALSE
bchs	OK	negbinomial.size	0.100380052778765	1	bchs	FALSE
CG14000	OK	negbinomial.size	1	1	CG14000	FALSE
CG9016	OK	negbinomial.size	1	1	CG9016	FALSE
dsf	OK	negbinomial.size	1	1	dsf	FALSE
Sfp26Ad	OK	negbinomial.size	1	1	Sfp26Ad	FALSE
Gpdh	OK	negbinomial.size	0.0621729858288052	1	Gpdh	TRUE
CG9044	OK	negbinomial.size	0.303821868099389	1	CG9044	FALSE
CG13999	OK	negbinomial.size	1	1	CG13999	FALSE
CG13998	OK	negbinomial.size	0.548156388521949	1	CG13998	FALSE
Vm26Ab	OK	negbinomial.size	0.848453031056326	1	Vm26Ab	TRUE
Vm26Ac	OK	negbinomial.size	1	1	Vm26Ac	TRUE
Vm26Aa	OK	negbinomial.size	0.779878103334105	1	Vm26Aa	TRUE
psd	OK	negbinomial.size	0.654465095802984	1	psd	TRUE
CG13992	OK	negbinomial.size	0.957055532486429	1	CG13992	TRUE
Ucp4C	OK	negbinomial.size	1	1	Ucp4C	FALSE
Ucp4B	OK	negbinomial.size	1	1	Ucp4B	FALSE
chic	OK	negbinomial.size	3.59848360169687e-07	0.00050072899317612	chic	TRUE
eIF4A	OK	negbinomial.size	0.73570470847997	1	eIF4A	FALSE
ifc	OK	negbinomial.size	0.00394254029392473	0.472273017227198	ifc	FALSE
lid	OK	negbinomial.size	0.218145436252978	1	lid	FALSE
Tsp26A	OK	negbinomial.size	0.485155775336041	1	Tsp26A	FALSE
Gal	OK	negbinomial.size	1	1	Gal	FALSE
CG9098	OK	negbinomial.size	0.00781549689239119	0.580274677289759	CG9098	FALSE
H2.0	OK	negbinomial.size	1	1	H2.0	FALSE
CG13996	OK	negbinomial.size	1	1	CG13996	FALSE
CG9107	OK	negbinomial.size	0.50697602566046	1	CG9107	FALSE
CG9109	OK	negbinomial.size	1	1	CG9109	FALSE
mtm	OK	negbinomial.size	0.923710918726606	1	mtm	FALSE
CG9117	OK	negbinomial.size	0.59136051143011	1	CG9117	FALSE
CG31643	OK	negbinomial.size	0.50014300576972	1	CG31643	FALSE
ade2	OK	negbinomial.size	0.981032352835825	1	ade2	FALSE
slmo	OK	negbinomial.size	0.389873541399241	1	slmo	FALSE
CG34179	OK	negbinomial.size	1	1	CG34179	FALSE
CG12393	OK	negbinomial.size	0.91860298304278	1	CG12393	FALSE
CG9135	OK	negbinomial.size	0.632646885322211	1	CG9135	FALSE
CG13995	OK	negbinomial.size	1	1	CG13995	FALSE
CG34180	OK	negbinomial.size	0.55495540289938	1	CG34180	FALSE
ND-51	OK	negbinomial.size	0.715419686551303	1	ND-51	FALSE
CG13994	OK	negbinomial.size	0.0159797351767818	0.753755982999723	CG13994	FALSE
Fbw5	OK	negbinomial.size	0.0523918090661426	1	Fbw5	FALSE
CG9147	OK	negbinomial.size	0.780638714367776	1	CG9147	FALSE
CG9150	OK	negbinomial.size	1	1	CG9150	FALSE
Pfdn1	OK	negbinomial.size	0.52400607309773	1	Pfdn1	FALSE
CG9154	OK	negbinomial.size	0.427938199278131	1	CG9154	FALSE
Kr-h2	OK	negbinomial.size	0.392508918630736	1	Kr-h2	FALSE
Kr-h1	OK	negbinomial.size	0.984769235677566	1	Kr-h1	FALSE
CG45075	OK	negbinomial.size	1	1	CG45075	FALSE
CG9175	OK	negbinomial.size	0.492190454928365	1	CG9175	FALSE
stai	OK	negbinomial.size	0.00177737773159036	0.340288036053844	stai	TRUE
CG31642	OK	negbinomial.size	0.481223124518121	1	CG31642	FALSE
Arpc4	OK	negbinomial.size	0.592519200638595	1	Arpc4	FALSE
WDR79	OK	negbinomial.size	0.235665965849675	1	WDR79	FALSE
tctn	OK	negbinomial.size	1	1	tctn	FALSE
B9d2	OK	negbinomial.size	1	1	B9d2	FALSE
CG9222	OK	negbinomial.size	1	1	CG9222	FALSE
CG13991	OK	negbinomial.size	1	1	CG13991	FALSE
Muc26B	OK	negbinomial.size	1	1	Muc26B	FALSE
CG31639	OK	negbinomial.size	1	1	CG31639	FALSE
CG13989	OK	negbinomial.size	1	1	CG13989	FALSE
smal	OK	negbinomial.size	1	1	smal	FALSE
Ugt37b1	OK	negbinomial.size	1	1	Ugt37b1	FALSE
Ddr	OK	negbinomial.size	1	1	Ddr	FALSE
AANATL2	OK	negbinomial.size	1	1	AANATL2	FALSE
CG13983	OK	negbinomial.size	1	1	CG13983	FALSE
CG43922	OK	negbinomial.size	1	1	CG43922	FALSE
CG13984	OK	negbinomial.size	1	1	CG13984	FALSE
PDZ-GEF	OK	negbinomial.size	0.43520741961564	1	PDZ-GEF	FALSE
Pez	OK	negbinomial.size	0.413480530102113	1	Pez	FALSE
Cpr	OK	negbinomial.size	0.879648227836414	1	Cpr	FALSE
CG9497	OK	negbinomial.size	1	1	CG9497	FALSE
CG9498	OK	negbinomial.size	1	1	CG9498	FALSE
ppk7	OK	negbinomial.size	1	1	ppk7	FALSE
ppk14	OK	negbinomial.size	1	1	ppk14	FALSE
CG9500	OK	negbinomial.size	1	1	CG9500	FALSE
CG9505	OK	negbinomial.size	0.454614342339792	1	CG9505	TRUE
slam	OK	negbinomial.size	0.516622232527527	1	slam	FALSE
DIP-epsilon	OK	negbinomial.size	0.603169129150507	1	DIP-epsilon	FALSE
CG9507	OK	negbinomial.size	1	1	CG9507	FALSE
CG42370	OK	negbinomial.size	1	1	CG42370	FALSE
CG42369	OK	negbinomial.size	1	1	CG42369	FALSE
CG13982	OK	negbinomial.size	1	1	CG13982	FALSE
Tig	OK	negbinomial.size	1	1	Tig	FALSE
Fic	OK	negbinomial.size	0.712663548347279	1	Fic	FALSE
CG9527	OK	negbinomial.size	0.304705435851799	1	CG9527	FALSE
retm	OK	negbinomial.size	0.159305345622437	1	retm	FALSE
frj	OK	negbinomial.size	0.556786706109144	1	frj	FALSE
Rchy1	FAIL	negbinomial.size	1	1	Rchy1	FALSE
CG9531	OK	negbinomial.size	0.465775916008913	1	CG9531	FALSE
mmy	OK	negbinomial.size	0.571327928992991	1	mmy	FALSE
CG9536	OK	negbinomial.size	0.398591085054147	1	CG9536	FALSE
Sec61alpha	OK	negbinomial.size	0.483580549440316	1	Sec61alpha	FALSE
Daxx	OK	negbinomial.size	0.211210616224908	1	Daxx	FALSE
KFase	OK	negbinomial.size	1	1	KFase	FALSE
epsilonCOP	OK	negbinomial.size	0.184865200800507	1	epsilonCOP	FALSE
Phf5a	OK	negbinomial.size	0.254273409450282	1	Phf5a	FALSE
CG31638	OK	negbinomial.size	0.849499549509025	1	CG31638	FALSE
CG9547	OK	negbinomial.size	0.640774138926435	1	CG9547	FALSE
CG9550	OK	negbinomial.size	1	1	CG9550	FALSE
CG31637	OK	negbinomial.size	0.445128223642503	1	CG31637	FALSE
eya	OK	negbinomial.size	0.258523842130173	1	eya	TRUE
IFT52	OK	negbinomial.size	1	1	IFT52	FALSE
COX5B	OK	negbinomial.size	0.27946513189063	1	COX5B	FALSE
CG9596	OK	negbinomial.size	0.91595900428311	1	CG9596	FALSE
COX5BL	OK	negbinomial.size	1	1	COX5BL	FALSE
Ent2	OK	negbinomial.size	0.0263894823035815	0.895039241967747	Ent2	FALSE
CG13766	OK	negbinomial.size	0.142796815737322	1	CG13766	FALSE
CG11319	OK	negbinomial.size	1	1	CG11319	FALSE
CG11050	OK	negbinomial.size	0.171755598687269	1	CG11050	TRUE
DIP-iota	OK	negbinomial.size	1	1	DIP-iota	FALSE
CG34345	OK	negbinomial.size	1	1	CG34345	FALSE
Oatp26F	OK	negbinomial.size	1	1	Oatp26F	FALSE
CG31635	OK	negbinomial.size	0.529505116738922	1	CG31635	FALSE
Tango1	OK	negbinomial.size	0.471485133699805	1	Tango1	FALSE
CG31633	OK	negbinomial.size	0.0518307647347762	1	CG31633	FALSE
CG31636	OK	negbinomial.size	1	1	CG31636	FALSE
CG11070	OK	negbinomial.size	0.427696136305807	1	CG11070	FALSE
CG13771	OK	negbinomial.size	1	1	CG13771	FALSE
CG34310	OK	negbinomial.size	0.00450159603835199	0.509265925802179	CG34310	FALSE
cup	OK	negbinomial.size	1	1	cup	FALSE
Galt	OK	negbinomial.size	0.851321814313168	1	Galt	FALSE
Spn27A	OK	negbinomial.size	0.890249983862932	1	Spn27A	FALSE
cort	OK	negbinomial.size	0.238022858765579	1	cort	FALSE
Nse1	OK	negbinomial.size	0.837063618526824	1	Nse1	FALSE
Nhe3	OK	negbinomial.size	0.0196699015445453	0.818836659093559	Nhe3	FALSE
CG11327	OK	negbinomial.size	1	1	CG11327	FALSE
Tsp	OK	negbinomial.size	1	1	Tsp	FALSE
AkhR	OK	negbinomial.size	1	1	AkhR	FALSE
Aatf	OK	negbinomial.size	0.368853072071548	1	Aatf	FALSE
homer	OK	negbinomial.size	0.153328985511636	1	homer	FALSE
Liprin-alpha	OK	negbinomial.size	0.303592752711374	1	Liprin-alpha	FALSE
TTLL3B	OK	negbinomial.size	1	1	TTLL3B	FALSE
TTLL3A	OK	negbinomial.size	1	1	TTLL3A	FALSE
CG11221	OK	negbinomial.size	1	1	CG11221	FALSE
CG31910	OK	negbinomial.size	1	1	CG31910	FALSE
CG44271	OK	negbinomial.size	1	1	CG44271	FALSE
CG11322	OK	negbinomial.size	1	1	CG11322	FALSE
LUBEL	OK	negbinomial.size	1	1	LUBEL	FALSE
CG17378	OK	negbinomial.size	1	1	CG17378	FALSE
nrv1	OK	negbinomial.size	0.534362320264287	1	nrv1	FALSE
nrv2	OK	negbinomial.size	0.291843471063189	1	nrv2	FALSE
CG17376	OK	negbinomial.size	1	1	CG17376	FALSE
CG17377	OK	negbinomial.size	1	1	CG17377	FALSE
CG11236	OK	negbinomial.size	1	1	CG11236	FALSE
CG17375	OK	negbinomial.size	1	1	CG17375	FALSE
sens-2	OK	negbinomial.size	1	1	sens-2	FALSE
Rca1	OK	negbinomial.size	0.237150478642308	1	Rca1	FALSE
l(2)k09022	OK	negbinomial.size	0.579691941380976	1	l(2)k09022	FALSE
Nha1	OK	negbinomial.size	1	1	Nha1	FALSE
Nlg2	OK	negbinomial.size	1	1	Nlg2	FALSE
CG13773	OK	negbinomial.size	0.0741006715252078	1	CG13773	FALSE
Rat1	OK	negbinomial.size	0.0656152258875792	1	Rat1	FALSE
Wee1	OK	negbinomial.size	0.670072214142317	1	Wee1	FALSE
x16	OK	negbinomial.size	0.286365819304192	1	x16	FALSE
CG32829	OK	negbinomial.size	1	1	CG32829	FALSE
nop5	OK	negbinomial.size	0.259867514231425	1	nop5	FALSE
Hrb27C	OK	negbinomial.size	0.868701670197329	1	Hrb27C	FALSE
CG43232	OK	negbinomial.size	1	1	CG43232	FALSE
CG18304	OK	negbinomial.size	1	1	CG18304	FALSE
Fgop2	OK	negbinomial.size	0.883978886011658	1	Fgop2	FALSE
ihog	OK	negbinomial.size	0.192130245756127	1	ihog	FALSE
Gas41	OK	negbinomial.size	0.92034033333248	1	Gas41	FALSE
SA	OK	negbinomial.size	0.412128371722589	1	SA	FALSE
CG13775	OK	negbinomial.size	0.123089292694783	1	CG13775	FALSE
CG3430	OK	negbinomial.size	0.0716814724458062	1	CG3430	FALSE
Atac1	OK	negbinomial.size	0.129709059376643	1	Atac1	FALSE
CG10399	OK	negbinomial.size	0.827563362653757	1	CG10399	FALSE
sip2	OK	negbinomial.size	0.782235404045376	1	sip2	TRUE
Coprox	OK	negbinomial.size	0.594616336469023	1	Coprox	FALSE
smt3	OK	negbinomial.size	0.0101427893066329	0.614044970778525	smt3	TRUE
snRNP-U1-70K	OK	negbinomial.size	0.106507732682211	1	snRNP-U1-70K	FALSE
uif	OK	negbinomial.size	1	1	uif	FALSE
CG43321	OK	negbinomial.size	1	1	CG43321	FALSE
CG43322	OK	negbinomial.size	0.333027702599999	1	CG43322	FALSE
ade3	OK	negbinomial.size	0.555150853654216	1	ade3	FALSE
Pcp	OK	negbinomial.size	1	1	Pcp	FALSE
CG31908	OK	negbinomial.size	0.207495571406495	1	CG31908	FALSE
MME1	OK	negbinomial.size	0.400453545742007	1	MME1	FALSE
Rab30	OK	negbinomial.size	0.444083858893469	1	Rab30	FALSE
Caper	OK	negbinomial.size	0.575549751389934	1	Caper	FALSE
milt	OK	negbinomial.size	0.632769596285259	1	milt	FALSE
Mnn1	OK	negbinomial.size	0.0617109592721653	1	Mnn1	FALSE
CG31907	OK	negbinomial.size	1	1	CG31907	FALSE
Sem1	OK	negbinomial.size	0.728160399130308	1	Sem1	FALSE
Nuf2	OK	negbinomial.size	0.0534382449752559	1	Nuf2	FALSE
CG11289	OK	negbinomial.size	1	1	CG11289	FALSE
Pvf2	OK	negbinomial.size	1	1	Pvf2	FALSE
Pvf3	OK	negbinomial.size	0.00398123854581343	0.472273017227198	Pvf3	TRUE
MICU1	OK	negbinomial.size	0.394652828664553	1	MICU1	FALSE
CG4496	OK	negbinomial.size	0.303339430759168	1	CG4496	FALSE
CG4497	OK	negbinomial.size	0.515866881938174	1	CG4497	FALSE
CG4502	OK	negbinomial.size	0.353951442090385	1	CG4502	TRUE
CG13784	OK	negbinomial.size	0.867725949030124	1	CG13784	FALSE
mEFG1	OK	negbinomial.size	0.156382178604835	1	mEFG1	FALSE
Ndae1	OK	negbinomial.size	1	1	Ndae1	FALSE
CG43799	OK	negbinomial.size	1	1	CG43799	FALSE
CG43800	OK	negbinomial.size	1	1	CG43800	FALSE
CG13786	OK	negbinomial.size	1	1	CG13786	FALSE
Wnt4	OK	negbinomial.size	3.56909446068337e-08	7.0948499172013e-05	Wnt4	TRUE
CG31909	OK	negbinomial.size	1	1	CG31909	FALSE
wg	OK	negbinomial.size	1	1	wg	FALSE
Wnt6	OK	negbinomial.size	1	1	Wnt6	TRUE
Wnt10	OK	negbinomial.size	1	1	Wnt10	FALSE
ninaC	OK	negbinomial.size	1	1	ninaC	FALSE
CG5149	OK	negbinomial.size	0.441222169022278	1	CG5149	FALSE
gudu	OK	negbinomial.size	1	1	gudu	FALSE
CG5160	OK	negbinomial.size	0.220035076920406	1	CG5160	FALSE
CG5171	OK	negbinomial.size	0.749268076330333	1	CG5171	FALSE
CG5177	OK	negbinomial.size	1	1	CG5177	FALSE
CG5181	OK	negbinomial.size	0.11823167035422	1	CG5181	FALSE
CG15818	OK	negbinomial.size	1	1	CG15818	FALSE
chm	OK	negbinomial.size	0.304016044893027	1	chm	FALSE
muc	OK	negbinomial.size	0.416009771701457	1	muc	FALSE
CG5958	OK	negbinomial.size	0.0584879897830653	1	CG5958	TRUE
CG5973	OK	negbinomial.size	0.195535777623048	1	CG5973	TRUE
santa-maria	OK	negbinomial.size	0.0363892662599877	0.959798335169903	santa-maria	TRUE
Gr28a	OK	negbinomial.size	1	1	Gr28a	FALSE
Gr28b	OK	negbinomial.size	1	1	Gr28b	FALSE
CG6055	OK	negbinomial.size	1	1	CG6055	FALSE
Ziz	OK	negbinomial.size	0.163356487684249	1	Ziz	FALSE
CG6441	OK	negbinomial.size	1	1	CG6441	FALSE
Obp28a	OK	negbinomial.size	1	1	Obp28a	FALSE
RapGAP1	OK	negbinomial.size	0.761562602351425	1	RapGAP1	TRUE
Spn28B	OK	negbinomial.size	1	1	Spn28B	FALSE
Cyp4d21	OK	negbinomial.size	1	1	Cyp4d21	FALSE
CG6739	OK	negbinomial.size	1	1	CG6739	FALSE
Slob	OK	negbinomial.size	1	1	Slob	FALSE
Myo28B1	OK	negbinomial.size	1	1	Myo28B1	FALSE
CG18585	OK	negbinomial.size	1	1	CG18585	FALSE
CG7025	OK	negbinomial.size	1	1	CG7025	FALSE
CG43235	OK	negbinomial.size	1	1	CG43235	FALSE
Tep2	OK	negbinomial.size	1	1	Tep2	FALSE
Tep3	OK	negbinomial.size	1	1	Tep3	FALSE
Ntl	OK	negbinomial.size	1	1	Ntl	FALSE
CG33296	OK	negbinomial.size	1	1	CG33296	FALSE
CG13793	OK	negbinomial.size	1	1	CG13793	FALSE
CG13794	OK	negbinomial.size	1	1	CG13794	FALSE
CG13795	OK	negbinomial.size	1	1	CG13795	FALSE
CG13796	OK	negbinomial.size	1	1	CG13796	FALSE
CG31904	OK	negbinomial.size	1	1	CG31904	FALSE
Acp1	OK	negbinomial.size	1	1	Acp1	FALSE
CG7214	OK	negbinomial.size	1	1	CG7214	FALSE
ATPsynGL	OK	negbinomial.size	1	1	ATPsynGL	FALSE
CG7203	OK	negbinomial.size	1	1	CG7203	FALSE
CG46025	OK	negbinomial.size	1	1	CG46025	FALSE
CG7191	OK	negbinomial.size	1	1	CG7191	FALSE
CG7179	OK	negbinomial.size	1	1	CG7179	FALSE
Uro	OK	negbinomial.size	1	1	Uro	FALSE
CG7164	OK	negbinomial.size	1	1	CG7164	FALSE
CG7154	OK	negbinomial.size	0.216779506817773	1	CG7154	FALSE
CG7149	OK	negbinomial.size	1	1	CG7149	FALSE
LKRSDH	OK	negbinomial.size	1	1	LKRSDH	FALSE
Herp	OK	negbinomial.size	0.187024086702632	1	Herp	FALSE
r2d2	OK	negbinomial.size	0.105271715422958	1	r2d2	FALSE
cdc14	OK	negbinomial.size	0.296833409509155	1	cdc14	FALSE
LanB1	OK	negbinomial.size	0.910212778466112	1	LanB1	FALSE
CG7115	OK	negbinomial.size	0.975653521047513	1	CG7115	FALSE
Rack1	OK	negbinomial.size	0.404021930068528	1	Rack1	FALSE
mts	OK	negbinomial.size	0.30716281456867	1	mts	FALSE
CG14537	OK	negbinomial.size	1	1	CG14537	FALSE
CG14535	OK	negbinomial.size	1	1	CG14535	FALSE
lectin-28C	OK	negbinomial.size	1	1	lectin-28C	FALSE
TwdlE	OK	negbinomial.size	1	1	TwdlE	FALSE
Proc	OK	negbinomial.size	1	1	Proc	FALSE
spz3	OK	negbinomial.size	1	1	spz3	FALSE
CG7102	OK	negbinomial.size	1	1	CG7102	FALSE
SmE	OK	negbinomial.size	0.146320364994414	1	SmE	FALSE
CG34132	OK	negbinomial.size	0.968788055851681	1	CG34132	FALSE
Spn28Da	OK	negbinomial.size	1	1	Spn28Da	FALSE
Spn28Db	OK	negbinomial.size	1	1	Spn28Db	FALSE
Snoo	OK	negbinomial.size	0.493338301187983	1	Snoo	FALSE
CG7231	OK	negbinomial.size	0.0223079007999733	0.835704574552843	CG7231	FALSE
pes	OK	negbinomial.size	0.697062200328858	1	pes	FALSE
CG7227	OK	negbinomial.size	1	1	CG7227	FALSE
Sirup	OK	negbinomial.size	0.292290392198686	1	Sirup	TRUE
Wwox	OK	negbinomial.size	0.629252820097837	1	Wwox	FALSE
Spn28Dc	OK	negbinomial.size	0.316078648705409	1	Spn28Dc	FALSE
CG12560	OK	negbinomial.size	0.182881521504506	1	CG12560	TRUE
CG34010	OK	negbinomial.size	0.864725150098822	1	CG34010	FALSE
Tg	OK	negbinomial.size	1	1	Tg	FALSE
CG7367	OK	negbinomial.size	1	1	CG7367	FALSE
baf	OK	negbinomial.size	0.000469108366561331	0.131528254448544	baf	TRUE
Cka	OK	negbinomial.size	0.58228740524154	1	Cka	FALSE
CCDC53	OK	negbinomial.size	0.441247842494614	1	CCDC53	FALSE
RpL36A	OK	negbinomial.size	0.940206638584834	1	RpL36A	FALSE
CG7466	OK	negbinomial.size	1	1	CG7466	FALSE
poe	OK	negbinomial.size	0.86667526270022	1	poe	FALSE
MED20	OK	negbinomial.size	0.407593646342594	1	MED20	FALSE
Trf	OK	negbinomial.size	0.0544019240154907	1	Trf	FALSE
Mcr	OK	negbinomial.size	0.553471912414284	1	Mcr	FALSE
Bsg	OK	negbinomial.size	0.760995715421711	1	Bsg	FALSE
mon2	OK	negbinomial.size	0.0473180921613474	1	mon2	FALSE
CG8673	OK	negbinomial.size	1	1	CG8673	FALSE
CG12375	OK	negbinomial.size	0.767132709947823	1	CG12375	FALSE
CG8668	OK	negbinomial.size	0.249508225349177	1	CG8668	FALSE
PAPLA1	OK	negbinomial.size	0.381041202602524	1	PAPLA1	FALSE
CG42762	OK	negbinomial.size	1	1	CG42762	FALSE
CG42763	OK	negbinomial.size	1	1	CG42763	FALSE
CG43394	OK	negbinomial.size	0.0699905343787994	1	CG43394	TRUE
CG31606	OK	negbinomial.size	1	1	CG31606	FALSE
Rbsn-5	OK	negbinomial.size	0.383971263254887	1	Rbsn-5	FALSE
CG8498	OK	negbinomial.size	0.370509051867181	1	CG8498	FALSE
Piezo	OK	negbinomial.size	0.834648290305601	1	Piezo	FALSE
CG34134	OK	negbinomial.size	0.253501619579947	1	CG34134	FALSE
CG8475	OK	negbinomial.size	0.874529688256089	1	CG8475	FALSE
CG8460	OK	negbinomial.size	0.547676084151559	1	CG8460	FALSE
PGAP5	OK	negbinomial.size	0.286903694661228	1	PGAP5	FALSE
SLC5A11	OK	negbinomial.size	0.238173602397187	1	SLC5A11	TRUE
CG8419	OK	negbinomial.size	1	1	CG8419	FALSE
Su(var)205	OK	negbinomial.size	0.820966205024036	1	Su(var)205	FALSE
Ssb-c31a	OK	negbinomial.size	0.468267438116062	1	Ssb-c31a	TRUE
CG8372	OK	negbinomial.size	0.123589672663023	1	CG8372	FALSE
CG8360	OK	negbinomial.size	0.213464230865124	1	CG8360	FALSE
CG8353	OK	negbinomial.size	1	1	CG8353	FALSE
CG8349	OK	negbinomial.size	1	1	CG8349	FALSE
CG8292	OK	negbinomial.size	1	1	CG8292	FALSE
Snx6	OK	negbinomial.size	0.936976064460601	1	Snx6	FALSE
Pvr	OK	negbinomial.size	0.457719860531305	1	Pvr	FALSE
Spn28F	OK	negbinomial.size	1	1	Spn28F	FALSE
CG14277	OK	negbinomial.size	1	1	CG14277	FALSE
CG43057	OK	negbinomial.size	1	1	CG43057	FALSE
CG8086	OK	negbinomial.size	1	1	CG8086	FALSE
Btk29A	OK	negbinomial.size	0.0750599935232101	1	Btk29A	TRUE
wol	OK	negbinomial.size	0.554188844436147	1	wol	FALSE
Scgalpha	OK	negbinomial.size	1	1	Scgalpha	FALSE
CG7840	OK	negbinomial.size	0.0753529370716052	1	CG7840	FALSE
Ostgamma	OK	negbinomial.size	0.830902755526771	1	Ostgamma	FALSE
Mettl14	OK	negbinomial.size	0.670728869935406	1	Mettl14	FALSE
CG7810	OK	negbinomial.size	0.641839482011064	1	CG7810	FALSE
CG7806	OK	negbinomial.size	0.463302419008063	1	CG7806	FALSE
mtsh	OK	negbinomial.size	1	1	mtsh	FALSE
strat	OK	negbinomial.size	0.905641084198423	1	strat	FALSE
CG7781	OK	negbinomial.size	1	1	CG7781	FALSE
CG14275	OK	negbinomial.size	0.155948833916846	1	CG14275	TRUE
CG14274	OK	negbinomial.size	1	1	CG14274	FALSE
CG14273	OK	negbinomial.size	1	1	CG14273	FALSE
CG7778	OK	negbinomial.size	1	1	CG7778	FALSE
Mur29B	OK	negbinomial.size	1	1	Mur29B	FALSE
CG7627	OK	negbinomial.size	0.178237520551981	1	CG7627	FALSE
RpS13	OK	negbinomial.size	0.673025558377561	1	RpS13	FALSE
CSN8	OK	negbinomial.size	0.321283231464205	1	CSN8	FALSE
Pp2A-29B	OK	negbinomial.size	0.470820659324579	1	Pp2A-29B	FALSE
CG17292	OK	negbinomial.size	0.515865002170252	1	CG17292	FALSE
Wdr82	OK	negbinomial.size	0.250933185512871	1	Wdr82	FALSE
CG13390	OK	negbinomial.size	0.0698808934124442	1	CG13390	FALSE
CG17294	OK	negbinomial.size	0.932795373168675	1	CG17294	FALSE
AlaRS	OK	negbinomial.size	0.611301043441323	1	AlaRS	FALSE
CG13392	OK	negbinomial.size	0.59621100762676	1	CG13392	FALSE
Rcd4	OK	negbinomial.size	0.275144983085828	1	Rcd4	FALSE
Dad1	OK	negbinomial.size	0.901451386084484	1	Dad1	FALSE
CG13384	OK	negbinomial.size	0.596592933542522	1	CG13384	FALSE
CG42819	OK	negbinomial.size	1	1	CG42819	FALSE
CG42820	OK	negbinomial.size	1	1	CG42820	FALSE
Acp29AB	OK	negbinomial.size	1	1	Acp29AB	FALSE
lectin-29Ca	OK	negbinomial.size	1	1	lectin-29Ca	FALSE
Peritrophin-15b	OK	negbinomial.size	1	1	Peritrophin-15b	FALSE
Peritrophin-15a	OK	negbinomial.size	1	1	Peritrophin-15a	FALSE
CG13385	OK	negbinomial.size	1	1	CG13385	FALSE
CG13386	OK	negbinomial.size	1	1	CG13386	FALSE
CG31898	OK	negbinomial.size	0.299721732668492	1	CG31898	FALSE
fy	OK	negbinomial.size	0.463751871456028	1	fy	FALSE
emb	OK	negbinomial.size	0.544736284813357	1	emb	FALSE
CG13397	OK	negbinomial.size	0.174371621676975	1	CG13397	FALSE
CG13398	OK	negbinomial.size	0.856344989601485	1	CG13398	FALSE
Akap200	OK	negbinomial.size	0.0206844611748969	0.820063918217771	Akap200	TRUE
grk	OK	negbinomial.size	0.123094041955671	1	grk	FALSE
D12	OK	negbinomial.size	0.481468375845165	1	D12	FALSE
Chrac-14	OK	negbinomial.size	0.484481440891685	1	Chrac-14	FALSE
mus201	OK	negbinomial.size	0.0511431559593975	1	mus201	FALSE
CG31897	OK	negbinomial.size	0.0229673609684074	0.838278849730909	CG31897	FALSE
U26	OK	negbinomial.size	0.179790476546994	1	U26	FALSE
fu12	OK	negbinomial.size	0.349528721269171	1	fu12	TRUE
prg	OK	negbinomial.size	0.628467303084507	1	prg	FALSE
d	OK	negbinomial.size	0.243930680523104	1	d	FALSE
CheA29a	OK	negbinomial.size	1	1	CheA29a	FALSE
CG43796	OK	negbinomial.size	1	1	CG43796	FALSE
CG13088	OK	negbinomial.size	0.232034924322667	1	CG13088	FALSE
CG43400	OK	negbinomial.size	1	1	CG43400	FALSE
Dh31	OK	negbinomial.size	1	1	Dh31	FALSE
Bace	OK	negbinomial.size	1	1	Bace	FALSE
CG13096	OK	negbinomial.size	0.21540977002415	1	CG13096	FALSE
CG13097	OK	negbinomial.size	0.44470609922103	1	CG13097	FALSE
PIG-U	OK	negbinomial.size	0.676599545072489	1	PIG-U	FALSE
mRpL51	OK	negbinomial.size	0.220622359293487	1	mRpL51	FALSE
Uba4	OK	negbinomial.size	0.79303634428701	1	Uba4	FALSE
CG13091	OK	negbinomial.size	1	1	CG13091	FALSE
Acer	OK	negbinomial.size	1	1	Acer	FALSE
lmgA	OK	negbinomial.size	1	1	lmgA	FALSE
lmgB	OK	negbinomial.size	1	1	lmgB	FALSE
CG17834	OK	negbinomial.size	0.0749536010791727	1	CG17834	FALSE
Sema1a	OK	negbinomial.size	0.63658384481814	1	Sema1a	FALSE
Glt	OK	negbinomial.size	1	1	Glt	FALSE
CG9287	OK	negbinomial.size	1	1	CG9287	FALSE
CG9289	OK	negbinomial.size	1	1	CG9289	FALSE
PrBP	OK	negbinomial.size	0.867416192444332	1	PrBP	FALSE
Trs23	OK	negbinomial.size	0.566269413354328	1	Trs23	FALSE
Hnf4	OK	negbinomial.size	0.890634458280077	1	Hnf4	TRUE
CG9314	OK	negbinomial.size	1	1	CG9314	FALSE
raw	OK	negbinomial.size	0.0940754129336106	1	raw	FALSE
CG45307	OK	negbinomial.size	1	1	CG45307	FALSE
CG12438	OK	negbinomial.size	1	1	CG12438	FALSE
LManIII	OK	negbinomial.size	1	1	LManIII	FALSE
LManIV	OK	negbinomial.size	1	1	LManIV	FALSE
LManV	OK	negbinomial.size	1	1	LManV	FALSE
LManVI	OK	negbinomial.size	1	1	LManVI	FALSE
CG42710	OK	negbinomial.size	1	1	CG42710	FALSE
SoxN	OK	negbinomial.size	1	1	SoxN	FALSE
CG32986	OK	negbinomial.size	1	1	CG32986	FALSE
CG32987	OK	negbinomial.size	1	1	CG32987	FALSE
CG32988	OK	negbinomial.size	1	1	CG32988	FALSE
CG32983	OK	negbinomial.size	1	1	CG32983	FALSE
CG9483	OK	negbinomial.size	1	1	CG9483	FALSE
CG42713	OK	negbinomial.size	1	1	CG42713	FALSE
CG34398	OK	negbinomial.size	1	1	CG34398	FALSE
Tsp29Fa	OK	negbinomial.size	1	1	Tsp29Fa	FALSE
Tsp29Fb	OK	negbinomial.size	1	1	Tsp29Fb	FALSE
CG9510	OK	negbinomial.size	0.615375143917401	1	CG9510	FALSE
CG9515	OK	negbinomial.size	0.117332769086476	1	CG9515	FALSE
C1GalTA	OK	negbinomial.size	0.430015322346363	1	C1GalTA	FALSE
CG31886	OK	negbinomial.size	0.175076835285866	1	CG31886	FALSE
CG9525	OK	negbinomial.size	1	1	CG9525	FALSE
CG32985	OK	negbinomial.size	1	1	CG32985	FALSE
CG32984	OK	negbinomial.size	1	1	CG32984	FALSE
CG18088	OK	negbinomial.size	1	1	CG18088	FALSE
CG9541	OK	negbinomial.size	1	1	CG9541	FALSE
CG13101	OK	negbinomial.size	1	1	CG13101	FALSE
CG18662	OK	negbinomial.size	1	1	CG18662	FALSE
rost	OK	negbinomial.size	0.24952643958516	1	rost	TRUE
CG9555	OK	negbinomial.size	1	1	CG9555	FALSE
alien	OK	negbinomial.size	0.229514412268416	1	alien	FALSE
CG17906	OK	negbinomial.size	1	1	CG17906	FALSE
CG18661	OK	negbinomial.size	0.0664892004369618	1	CG18661	FALSE
Try29F	OK	negbinomial.size	0.339465409063144	1	Try29F	FALSE
CG9568	OK	negbinomial.size	1	1	CG9568	FALSE
CG13102	OK	negbinomial.size	1	1	CG13102	FALSE
Rcd-1r	OK	negbinomial.size	1	1	Rcd-1r	FALSE
CG9582	OK	negbinomial.size	1	1	CG9582	FALSE
DIP-zeta	OK	negbinomial.size	1	1	DIP-zeta	FALSE
CG12439	OK	negbinomial.size	1	1	CG12439	FALSE
Toll-4	OK	negbinomial.size	1	1	Toll-4	FALSE
CG31609	OK	negbinomial.size	1	1	CG31609	FALSE
Or30a	OK	negbinomial.size	1	1	Or30a	FALSE
CG32982	OK	negbinomial.size	0.189121706759761	1	CG32982	FALSE
CG13108	OK	negbinomial.size	1	1	CG13108	FALSE
CG9586	OK	negbinomial.size	0.635010079820607	1	CG9586	FALSE
tai	OK	negbinomial.size	0.028536168303334	0.914642168809443	tai	FALSE
aust	OK	negbinomial.size	1	1	aust	FALSE
borr	OK	negbinomial.size	0.890454351350985	1	borr	TRUE
lectin-30A	OK	negbinomial.size	1	1	lectin-30A	FALSE
Ggamma30A	OK	negbinomial.size	1	1	Ggamma30A	FALSE
CG17005	OK	negbinomial.size	1	1	CG17005	FALSE
Cks30A	OK	negbinomial.size	0.200661487553598	1	Cks30A	TRUE
Eaat1	OK	negbinomial.size	1	1	Eaat1	FALSE
CG3748	OK	negbinomial.size	1	1	CG3748	FALSE
CG43350	OK	negbinomial.size	1	1	CG43350	FALSE
CG13110	OK	negbinomial.size	1	1	CG13110	FALSE
CG34181	OK	negbinomial.size	1	1	CG34181	FALSE
Shawl	OK	negbinomial.size	1	1	Shawl	FALSE
Aldh	OK	negbinomial.size	0.00215255608397234	0.34860477361812	Aldh	TRUE
CG4438	OK	negbinomial.size	1	1	CG4438	FALSE
Mco1	OK	negbinomial.size	1	1	Mco1	FALSE
Fbp2	OK	negbinomial.size	1	1	Fbp2	FALSE
CG42847	OK	negbinomial.size	1	1	CG42847	FALSE
FucTB	OK	negbinomial.size	0.626974521062217	1	FucTB	FALSE
scat	OK	negbinomial.size	0.614564733123963	1	scat	FALSE
CG3769	OK	negbinomial.size	1	1	CG3769	FALSE
RpS28-like	OK	negbinomial.size	1	1	RpS28-like	FALSE
numb	OK	negbinomial.size	0.121347797048977	1	numb	FALSE
CG33723	OK	negbinomial.size	1	1	CG33723	FALSE
Gdi	OK	negbinomial.size	0.020432402234964	0.820063918217771	Gdi	FALSE
CG33298	OK	negbinomial.size	0.781304500244045	1	CG33298	FALSE
Oatp30B	OK	negbinomial.size	0.649142971682881	1	Oatp30B	FALSE
CG31883	OK	negbinomial.size	1	1	CG31883	FALSE
CG17855	OK	negbinomial.size	1	1	CG17855	FALSE
Cpr30B	OK	negbinomial.size	1	1	Cpr30B	FALSE
CG13113	OK	negbinomial.size	1	1	CG13113	FALSE
CG13114	OK	negbinomial.size	1	1	CG13114	TRUE
jp	OK	negbinomial.size	0.243654805003667	1	jp	FALSE
CG3838	OK	negbinomial.size	0.835111998002308	1	CG3838	FALSE
Mtpalpha	OK	negbinomial.size	0.750485594001985	1	Mtpalpha	FALSE
CG31709	OK	negbinomial.size	1	1	CG31709	FALSE
gcm	OK	negbinomial.size	1	1	gcm	FALSE
CG3841	OK	negbinomial.size	1	1	CG3841	FALSE
CG4382	OK	negbinomial.size	1	1	CG4382	FALSE
gcm2	OK	negbinomial.size	1	1	gcm2	FALSE
Trx-2	OK	negbinomial.size	0.000692131416165077	0.179810988752696	Trx-2	FALSE
GlcAT-S	OK	negbinomial.size	0.0847864603109566	1	GlcAT-S	FALSE
CG31882	OK	negbinomial.size	1	1	CG31882	FALSE
Apoltp	OK	negbinomial.size	1	1	Apoltp	FALSE
CG33299	OK	negbinomial.size	1	1	CG33299	FALSE
Pka-C1	OK	negbinomial.size	0.901941872212433	1	Pka-C1	FALSE
hoip	OK	negbinomial.size	0.100546298708722	1	hoip	FALSE
pelo	OK	negbinomial.size	0.33635208720455	1	pelo	FALSE
CG31710	OK	negbinomial.size	0.574927526407913	1	CG31710	FALSE
CG4364	OK	negbinomial.size	0.422796261985156	1	CG4364	FALSE
Nckx30C	OK	negbinomial.size	1	1	Nckx30C	FALSE
CG13116	OK	negbinomial.size	1	1	CG13116	FALSE
CG13117	OK	negbinomial.size	0.17574214770152	1	CG13117	TRUE
Cyp4e3	OK	negbinomial.size	1	1	Cyp4e3	FALSE
zf30C	OK	negbinomial.size	0.727170828287715	1	zf30C	FALSE
Taf11	OK	negbinomial.size	0.962379675437857	1	Taf11	FALSE
und	OK	negbinomial.size	0.494545532888235	1	und	FALSE
ppk18	OK	negbinomial.size	1	1	ppk18	FALSE
CG4017	OK	negbinomial.size	1	1	CG4017	FALSE
CG17633	OK	negbinomial.size	1	1	CG17633	FALSE
ppk11	OK	negbinomial.size	1	1	ppk11	FALSE
ppk16	OK	negbinomial.size	1	1	ppk16	FALSE
IP3K1	OK	negbinomial.size	0.610831671303616	1	IP3K1	FALSE
CG4036	OK	negbinomial.size	0.378782586183931	1	CG4036	FALSE
CG13123	OK	negbinomial.size	0.495589028946372	1	CG13123	FALSE
nAChRalpha6	OK	negbinomial.size	0.253501619579947	1	nAChRalpha6	FALSE
FKBP59	OK	negbinomial.size	0.280725369271742	1	FKBP59	FALSE
CG34183	OK	negbinomial.size	0.317587389169961	1	CG34183	FALSE
CG4537	OK	negbinomial.size	0.198895092644145	1	CG4537	FALSE
mtDNA-helicase	OK	negbinomial.size	0.238827046947898	1	mtDNA-helicase	FALSE
Bka	OK	negbinomial.size	0.0470846210748641	1	Bka	FALSE
RpS2	OK	negbinomial.size	0.256243029335819	1	RpS2	FALSE
Muc30E	OK	negbinomial.size	1	1	Muc30E	FALSE
CG13124	OK	negbinomial.size	0.215925651331907	1	CG13124	TRUE
Etl1	OK	negbinomial.size	0.618666703113317	1	Etl1	FALSE
Srp54	OK	negbinomial.size	0.604097869928828	1	Srp54	FALSE
yip2	OK	negbinomial.size	0.161656090313453	1	yip2	FALSE
CG5885	OK	negbinomial.size	0.498131397436101	1	CG5885	FALSE
CG4598	OK	negbinomial.size	0.847828572931099	1	CG4598	FALSE
CG4594	OK	negbinomial.size	0.331672570654364	1	CG4594	FALSE
CG4592	OK	negbinomial.size	0.672322898917399	1	CG4592	FALSE
TbCMF46	OK	negbinomial.size	1	1	TbCMF46	FALSE
CG42366	OK	negbinomial.size	1	1	CG42366	FALSE
CG42367	OK	negbinomial.size	1	1	CG42367	FALSE
Cpr30F	OK	negbinomial.size	1	1	Cpr30F	FALSE
CG31712	OK	negbinomial.size	0.210267443653472	1	CG31712	FALSE
Apf	OK	negbinomial.size	0.446521314751777	1	Apf	FALSE
CG4619	OK	negbinomial.size	0.585104107324041	1	CG4619	FALSE
CG5853	OK	negbinomial.size	0.563340925103837	1	CG5853	TRUE
CG13126	OK	negbinomial.size	0.742895905062367	1	CG13126	FALSE
CG4709	OK	negbinomial.size	0.136792461054436	1	CG4709	FALSE
CG5846	OK	negbinomial.size	0.275229713226267	1	CG5846	FALSE
CG4658	OK	negbinomial.size	0.642617221509927	1	CG4658	FALSE
CG5850	OK	negbinomial.size	0.610846657449836	1	CG5850	FALSE
Dref	OK	negbinomial.size	0.735258652510155	1	Dref	FALSE
RpL13	OK	negbinomial.size	0.855185965841557	1	RpL13	FALSE
bib	OK	negbinomial.size	0.108659249569071	1	bib	FALSE
CG31875	OK	negbinomial.size	0.00610771312761819	0.57424883899194	CG31875	FALSE
SoYb	OK	negbinomial.size	0.646879658119672	1	SoYb	FALSE
CG4747	OK	negbinomial.size	0.369964822857565	1	CG4747	FALSE
Trp1	OK	negbinomial.size	0.779036839048796	1	Trp1	FALSE
CG13131	OK	negbinomial.size	1	1	CG13131	FALSE
CG13127	OK	negbinomial.size	1	1	CG13127	FALSE
obst-B	OK	negbinomial.size	1	1	obst-B	FALSE
CG33301	OK	negbinomial.size	1	1	CG33301	FALSE
Cpr31A	OK	negbinomial.size	1	1	Cpr31A	FALSE
Pen	OK	negbinomial.size	3.35857526426113e-05	0.019472739500914	Pen	TRUE
Spn31A	OK	negbinomial.size	0.255649916846186	1	Spn31A	FALSE
CG44153	OK	negbinomial.size	1	1	CG44153	FALSE
CG13133	OK	negbinomial.size	1	1	CG13133	FALSE
CG34109	OK	negbinomial.size	1	1	CG34109	FALSE
CG13135	OK	negbinomial.size	1	1	CG13135	FALSE
CG4839	OK	negbinomial.size	1	1	CG4839	FALSE
CG13137	OK	negbinomial.size	1	1	CG13137	FALSE
Sur	OK	negbinomial.size	0.785535901845266	1	Sur	FALSE
CG31874	OK	negbinomial.size	1	1	CG31874	FALSE
Ripalpha	OK	negbinomial.size	0.297567663985999	1	Ripalpha	FALSE
RpL7	OK	negbinomial.size	0.61801593526105	1	RpL7	FALSE
CG34159	OK	negbinomial.size	0.861837645494417	1	CG34159	FALSE
CG5734	OK	negbinomial.size	0.748025859532398	1	CG5734	FALSE
CG5731	OK	negbinomial.size	1	1	CG5731	FALSE
CG5727	OK	negbinomial.size	0.514186161007339	1	CG5727	FALSE
CG4901	OK	negbinomial.size	0.276936433567605	1	CG4901	FALSE
Npc1a	OK	negbinomial.size	0.0627102488542352	1	Npc1a	FALSE
Prosalpha6	OK	negbinomial.size	0.318878802588421	1	Prosalpha6	FALSE
CG4908	OK	negbinomial.size	0.701064562047761	1	CG4908	FALSE
CG5708	OK	negbinomial.size	0.660123415112671	1	CG5708	FALSE
CG5694	OK	negbinomial.size	0.748588760494471	1	CG5694	FALSE
eEF1delta	OK	negbinomial.size	0.682965296941589	1	eEF1delta	FALSE
mthl15	OK	negbinomial.size	1	1	mthl15	FALSE
me31B	OK	negbinomial.size	0.39689067093438	1	me31B	FALSE
chico	OK	negbinomial.size	0.0793459921174258	1	chico	FALSE
bsk	OK	negbinomial.size	0.186742279240225	1	bsk	FALSE
CG31717	OK	negbinomial.size	0.76774777106025	1	CG31717	FALSE
Ror	OK	negbinomial.size	1	1	Ror	FALSE
CG5676	OK	negbinomial.size	0.000472613203192758	0.131528254448544	CG5676	FALSE
Pten	OK	negbinomial.size	0.0388601652498753	0.983162180821844	Pten	FALSE
Rsf1	OK	negbinomial.size	0.00553257412967612	0.550547588763199	Rsf1	FALSE
REPTOR-BP	OK	negbinomial.size	0.688473718707889	1	REPTOR-BP	FALSE
Mob3	OK	negbinomial.size	0.719222280818286	1	Mob3	FALSE
CG4953	OK	negbinomial.size	0.712978301245585	1	CG4953	FALSE
CG4957	OK	negbinomial.size	0.504275179798551	1	CG4957	FALSE
Mulk	OK	negbinomial.size	0.943847685786197	1	Mulk	FALSE
trk	OK	negbinomial.size	1	1	trk	FALSE
Utx	OK	negbinomial.size	0.348238657452719	1	Utx	FALSE
CG34043	OK	negbinomial.size	1	1	CG34043	FALSE
Ufd4	OK	negbinomial.size	0.339376999125726	1	Ufd4	FALSE
Hand	OK	negbinomial.size	1	1	Hand	FALSE
CYLD	OK	negbinomial.size	0.0854260161644219	1	CYLD	FALSE
CG13138	OK	negbinomial.size	1	1	CG13138	FALSE
nmd	OK	negbinomial.size	0.587764070691749	1	nmd	FALSE
CG5390	OK	negbinomial.size	0.437086211848013	1	CG5390	TRUE
CG4968	OK	negbinomial.size	0.835094756679804	1	CG4968	FALSE
Cdk5alpha	OK	negbinomial.size	1	1	Cdk5alpha	FALSE
l(2)SH0834	OK	negbinomial.size	0.203446970238432	1	l(2)SH0834	FALSE
Usp14	OK	negbinomial.size	0.166411538562258	1	Usp14	FALSE
CG4972	OK	negbinomial.size	0.452014099610183	1	CG4972	FALSE
CG5381	OK	negbinomial.size	1	1	CG5381	FALSE
CG4995	OK	negbinomial.size	1	1	CG4995	FALSE
RnrL	OK	negbinomial.size	0.158779040275546	1	RnrL	FALSE
Schip1	OK	negbinomial.size	1	1	Schip1	FALSE
CG5037	OK	negbinomial.size	0.507336030081702	1	CG5037	FALSE
GATAd	OK	negbinomial.size	0.518320731489274	1	GATAd	FALSE
SamDC	OK	negbinomial.size	0.372231706540937	1	SamDC	FALSE
CG31715	OK	negbinomial.size	0.00152407602217098	0.316530117141929	CG31715	FALSE
Sps2	OK	negbinomial.size	0.326491418435213	1	Sps2	FALSE
CG5022	OK	negbinomial.size	0.420380454535336	1	CG5022	FALSE
CG34367	OK	negbinomial.size	1	1	CG34367	FALSE
CG5367	OK	negbinomial.size	0.500274115356037	1	CG5367	FALSE
CG5045	OK	negbinomial.size	0.00676759106375483	0.578442932253599	CG5045	FALSE
Cand1	OK	negbinomial.size	0.884151917309788	1	Cand1	FALSE
pim	OK	negbinomial.size	0.51151940726993	1	pim	FALSE
lft	OK	negbinomial.size	1	1	lft	FALSE
CG5056	OK	negbinomial.size	0.708983861639774	1	CG5056	FALSE
rho-5	OK	negbinomial.size	1	1	rho-5	FALSE
CG33303	OK	negbinomial.size	0.719113124495139	1	CG33303	FALSE
dpr19	OK	negbinomial.size	1	1	dpr19	FALSE
gny	OK	negbinomial.size	0.0904549651950051	1	gny	FALSE
CG5096	OK	negbinomial.size	1	1	CG5096	FALSE
Cdk1	OK	negbinomial.size	0.96994289990339	1	Cdk1	TRUE
mRpS7	OK	negbinomial.size	0.305717958303388	1	mRpS7	FALSE
da	OK	negbinomial.size	0.901834055198158	1	da	FALSE
Mdh1	OK	negbinomial.size	0.654387795320319	1	Mdh1	FALSE
Cnot4	OK	negbinomial.size	0.759247376431936	1	Cnot4	FALSE
LSm-4	OK	negbinomial.size	1	1	LSm-4	FALSE
CG17768	OK	negbinomial.size	1	1	CG17768	FALSE
Ir31a	OK	negbinomial.size	1	1	Ir31a	FALSE
Ip259	OK	negbinomial.size	0.492268623510194	1	Ip259	FALSE
RpS27A	OK	negbinomial.size	0.511896062769513	1	RpS27A	FALSE
CG5355	OK	negbinomial.size	0.0868481958619443	1	CG5355	FALSE
Klp31E	OK	negbinomial.size	0.207495568164836	1	Klp31E	FALSE
RfC3	OK	negbinomial.size	0.0101075715986271	0.614044970778525	RfC3	FALSE
pie	OK	negbinomial.size	0.0577998751170337	1	pie	FALSE
CG5168	OK	negbinomial.size	0.531619123685325	1	CG5168	FALSE
SmB	OK	negbinomial.size	0.212970796728495	1	SmB	FALSE
KdelR	OK	negbinomial.size	0.867781661208256	1	KdelR	FALSE
CG5188	OK	negbinomial.size	0.14103276697961	1	CG5188	FALSE
Bug22	OK	negbinomial.size	0.23821989760956	1	Bug22	FALSE
TfIIB	OK	negbinomial.size	0.838961019442047	1	TfIIB	FALSE
TBC1D16	OK	negbinomial.size	0.196895003401731	1	TBC1D16	FALSE
holn1	OK	negbinomial.size	0.270653405913531	1	holn1	FALSE
STUB1	OK	negbinomial.size	0.10960646866039	1	STUB1	FALSE
Nse4	OK	negbinomial.size	0.135966572681219	1	Nse4	FALSE
loh	OK	negbinomial.size	1	1	loh	FALSE
ppk10	OK	negbinomial.size	1	1	ppk10	FALSE
LManI	OK	negbinomial.size	0.303311681558463	1	LManI	FALSE
LManII	OK	negbinomial.size	0.844043049850549	1	LManII	TRUE
RluA-1	OK	negbinomial.size	1	1	RluA-1	FALSE
RluA-2	OK	negbinomial.size	0.122044138089329	1	RluA-2	FALSE
Grip75	OK	negbinomial.size	0.0357158232613766	0.959798335169903	Grip75	FALSE
CG7456	OK	negbinomial.size	0.54384879876017	1	CG7456	FALSE
CG6144	OK	negbinomial.size	0.125237636068815	1	CG6144	FALSE
CG13144	OK	negbinomial.size	1	1	CG13144	FALSE
Myo31DF	OK	negbinomial.size	0.0371118594553958	0.96887715632614	Myo31DF	FALSE
CG6094	OK	negbinomial.size	0.740463052126575	1	CG6094	FALSE
CG7384	OK	negbinomial.size	0.174608412894499	1	CG7384	FALSE
Fatp	OK	negbinomial.size	0.0687112023034136	1	Fatp	FALSE
Lrr47	OK	negbinomial.size	0.361775976406589	1	Lrr47	FALSE
Lip4	OK	negbinomial.size	1	1	Lip4	TRUE
CG18301	OK	negbinomial.size	1	1	CG18301	FALSE
CG18302	OK	negbinomial.size	1	1	CG18302	FALSE
Trim9	OK	negbinomial.size	0.238022858765579	1	Trim9	FALSE
CG6138	OK	negbinomial.size	1	1	CG6138	FALSE
w-cup	OK	negbinomial.size	1	1	w-cup	FALSE
CG34160	OK	negbinomial.size	1	1	CG34160	FALSE
CG34161	OK	negbinomial.size	1	1	CG34161	FALSE
CG7329	OK	negbinomial.size	1	1	CG7329	FALSE
CG31872	OK	negbinomial.size	1	1	CG31872	FALSE
CG18284	OK	negbinomial.size	1	1	CG18284	FALSE
CG17097	OK	negbinomial.size	1	1	CG17097	FALSE
CG17098	OK	negbinomial.size	1	1	CG17098	FALSE
CG45690	OK	negbinomial.size	1	1	CG45690	FALSE
CG31871	OK	negbinomial.size	1	1	CG31871	FALSE
CG17104	OK	negbinomial.size	1	1	CG17104	FALSE
CG17105	OK	negbinomial.size	1	1	CG17105	FALSE
CG17107	OK	negbinomial.size	1	1	CG17107	FALSE
CG7299	OK	negbinomial.size	1	1	CG7299	FALSE
CG7296	OK	negbinomial.size	1	1	CG7296	FALSE
CG7294	OK	negbinomial.size	1	1	CG7294	FALSE
CG17108	OK	negbinomial.size	1	1	CG17108	FALSE
CG7300	OK	negbinomial.size	1	1	CG7300	FALSE
Lip1	OK	negbinomial.size	1	1	Lip1	FALSE
Lip2	OK	negbinomial.size	1	1	Lip2	FALSE
CG6415	OK	negbinomial.size	1	1	CG6415	FALSE
CG6431	OK	negbinomial.size	1	1	CG6431	FALSE
CG6443	OK	negbinomial.size	0.850929751910509	1	CG6443	FALSE
CG17118	OK	negbinomial.size	1	1	CG17118	FALSE
EMC3	OK	negbinomial.size	0.691383697827465	1	EMC3	FALSE
Dpy-30L1	OK	negbinomial.size	0.888293490428677	1	Dpy-30L1	FALSE
Nup107	OK	negbinomial.size	0.416317800486223	1	Nup107	FALSE
Vha16-5	OK	negbinomial.size	1	1	Vha16-5	FALSE
CG12299	OK	negbinomial.size	0.79868452003403	1	CG12299	FALSE
CG6729	OK	negbinomial.size	0.409580715192051	1	CG6729	FALSE
CG17124	OK	negbinomial.size	0.693782600451329	1	CG17124	TRUE
CG6495	OK	negbinomial.size	1	1	CG6495	FALSE
Ubc2	OK	negbinomial.size	0.180431285663413	1	Ubc2	FALSE
CG6724	OK	negbinomial.size	0.981369488675566	1	CG6724	FALSE
CG17127	OK	negbinomial.size	1	1	CG17127	TRUE
CG31869	OK	negbinomial.size	0.665853924673562	1	CG31869	TRUE
CG31870	OK	negbinomial.size	1	1	CG31870	FALSE
Nos	OK	negbinomial.size	1	1	Nos	FALSE
CG6508	OK	negbinomial.size	1	1	CG6508	FALSE
CG17134	OK	negbinomial.size	1	1	CG17134	FALSE
CG6700	OK	negbinomial.size	0.892196834451741	1	CG6700	FALSE
CG17140	OK	negbinomial.size	1	1	CG17140	FALSE
CG17139	OK	negbinomial.size	1	1	CG17139	FALSE
Porin2	OK	negbinomial.size	0.400468724288405	1	Porin2	FALSE
porin	OK	negbinomial.size	0.682364551700515	1	porin	FALSE
SmydA-3	OK	negbinomial.size	1	1	SmydA-3	FALSE
Dnz1	OK	negbinomial.size	0.0340152331259353	0.949448796514915	Dnz1	FALSE
aurB	OK	negbinomial.size	0.196935688378194	1	aurB	TRUE
Stam	OK	negbinomial.size	0.546698005874684	1	Stam	FALSE
CG12517	OK	negbinomial.size	1	1	CG12517	FALSE
CG14071	OK	negbinomial.size	1	1	CG14071	FALSE
CG14070	OK	negbinomial.size	1	1	CG14070	FALSE
CG7309	OK	negbinomial.size	1	1	CG7309	FALSE
CG14069	OK	negbinomial.size	1	1	CG14069	FALSE
dpr2	OK	negbinomial.size	1	1	dpr2	FALSE
CG14072	OK	negbinomial.size	0.211034897465081	1	CG14072	TRUE
CG33129	OK	negbinomial.size	0.521731149596652	1	CG33129	FALSE
YL-1	OK	negbinomial.size	0.0667039922597415	1	YL-1	FALSE
CG16743	OK	negbinomial.size	1	1	CG16743	FALSE
abo	OK	negbinomial.size	0.21267885148422	1	abo	FALSE
ATPsynG	OK	negbinomial.size	0.350591789497429	1	ATPsynG	FALSE
SCAR	OK	negbinomial.size	0.0797827819097683	1	SCAR	FALSE
piwi	OK	negbinomial.size	0.805815544116805	1	piwi	FALSE
CG12253	OK	negbinomial.size	0.260865100411125	1	CG12253	FALSE
CG16833	OK	negbinomial.size	0.833817859386381	1	CG16833	FALSE
aub	OK	negbinomial.size	0.384078780192652	1	aub	TRUE
lectin-33A	OK	negbinomial.size	1	1	lectin-33A	FALSE
RpL9	OK	negbinomial.size	0.84654441164746	1	RpL9	FALSE
Nup154	OK	negbinomial.size	0.980668004051665	1	Nup154	FALSE
Art8	OK	negbinomial.size	0.241612065400247	1	Art8	FALSE
dUTPase	OK	negbinomial.size	0.225833145958911	1	dUTPase	FALSE
Samuel	OK	negbinomial.size	0.724472254469454	1	Samuel	FALSE
Acp32CD	OK	negbinomial.size	1	1	Acp32CD	FALSE
CG14913	OK	negbinomial.size	1	1	CG14913	FALSE
CG18666	OK	negbinomial.size	1	1	CG18666	FALSE
CG14915	OK	negbinomial.size	1	1	CG14915	FALSE
CG43725	OK	negbinomial.size	1	1	CG43725	FALSE
AstC	OK	negbinomial.size	1	1	AstC	FALSE
AstCC	OK	negbinomial.size	1	1	AstCC	FALSE
CG16854	OK	negbinomial.size	1	1	CG16854	FALSE
Wdr59	OK	negbinomial.size	0.663698154764745	1	Wdr59	FALSE
Ge-1	OK	negbinomial.size	0.732962916481727	1	Ge-1	FALSE
Reps	OK	negbinomial.size	0.983419367988302	1	Reps	FALSE
l(2)gd1	OK	negbinomial.size	0.251914265999013	1	l(2)gd1	FALSE
CG6201	OK	negbinomial.size	1	1	CG6201	FALSE
Gr32a	OK	negbinomial.size	1	1	Gr32a	FALSE
CG6230	OK	negbinomial.size	0.0623630899662774	1	CG6230	FALSE
CG14921	OK	negbinomial.size	1	1	CG14921	FALSE
Csl4	OK	negbinomial.size	0.609885140253587	1	Csl4	FALSE
Nup160	OK	negbinomial.size	0.0656661124836498	1	Nup160	FALSE
RfC38	OK	negbinomial.size	0.546745855529359	1	RfC38	FALSE
CG4751	OK	negbinomial.size	0.235068956337783	1	CG4751	FALSE
hgo	OK	negbinomial.size	1	1	hgo	FALSE
Gyc32E	OK	negbinomial.size	1	1	Gyc32E	FALSE
CG31867	OK	negbinomial.size	1	1	CG31867	FALSE
CG6287	OK	negbinomial.size	0.831555952631077	1	CG6287	TRUE
Ca-beta	OK	negbinomial.size	1	1	Ca-beta	FALSE
Vm32E	OK	negbinomial.size	0.0152124359260601	0.735003631635854	Vm32E	TRUE
CG4788	OK	negbinomial.size	0.535292157608865	1	CG4788	FALSE
ab	OK	negbinomial.size	0.766427773459042	1	ab	FALSE
cmet	OK	negbinomial.size	0.985503981876227	1	cmet	FALSE
cana	OK	negbinomial.size	0.203401770536788	1	cana	FALSE
CG33695	OK	negbinomial.size	0.559829216186559	1	CG33695	FALSE
Ppt2	OK	negbinomial.size	0.0310130621189303	0.914642168809443	Ppt2	FALSE
mre11	OK	negbinomial.size	0.712335048058722	1	mre11	FALSE
Osi21	OK	negbinomial.size	1	1	Osi21	FALSE
CG14926	OK	negbinomial.size	1	1	CG14926	FALSE
salr	OK	negbinomial.size	1	1	salr	FALSE
salm	OK	negbinomial.size	1	1	salm	FALSE
sala	OK	negbinomial.size	1	1	sala	FALSE
CG43355	OK	negbinomial.size	1	1	CG43355	FALSE
CG6488	OK	negbinomial.size	0.0621788143824652	1	CG6488	FALSE
spz4	OK	negbinomial.size	1	1	spz4	FALSE
Dlg5	OK	negbinomial.size	0.961964450514004	1	Dlg5	FALSE
CG4970	OK	negbinomial.size	1	1	CG4970	FALSE
CG14929	OK	negbinomial.size	1	1	CG14929	FALSE
CG14930	OK	negbinomial.size	1	1	CG14930	FALSE
CG43153	OK	negbinomial.size	1	1	CG43153	FALSE
CG31705	OK	negbinomial.size	0.499178445630712	1	CG31705	FALSE
CG31706	OK	negbinomial.size	1	1	CG31706	FALSE
CG34162	OK	negbinomial.size	1	1	CG34162	FALSE
CG43438	OK	negbinomial.size	1	1	CG43438	FALSE
kek2	OK	negbinomial.size	1	1	kek2	FALSE
Mst33A	OK	negbinomial.size	1	1	Mst33A	FALSE
Acp33A	OK	negbinomial.size	1	1	Acp33A	FALSE
spag4	OK	negbinomial.size	1	1	spag4	FALSE
CG6614	OK	negbinomial.size	1	1	CG6614	FALSE
CG12307	OK	negbinomial.size	1	1	CG12307	FALSE
CG4983	OK	negbinomial.size	1	1	CG4983	FALSE
CG43167	OK	negbinomial.size	1	1	CG43167	FALSE
CG44477	OK	negbinomial.size	1	1	CG44477	FALSE
CG4988	OK	negbinomial.size	1	1	CG4988	FALSE
Vha100-5	OK	negbinomial.size	1	1	Vha100-5	FALSE
CG42470	OK	negbinomial.size	1	1	CG42470	FALSE
CG42471	OK	negbinomial.size	1	1	CG42471	FALSE
Sfp33A1	OK	negbinomial.size	1	1	Sfp33A1	FALSE
CG14931	OK	negbinomial.size	1	1	CG14931	FALSE
CG14932	OK	negbinomial.size	1	1	CG14932	TRUE
Tsp33B	OK	negbinomial.size	1	1	Tsp33B	FALSE
CG14937	OK	negbinomial.size	1	1	CG14937	FALSE
crol	OK	negbinomial.size	0.243512969346639	1	crol	FALSE
CycY	OK	negbinomial.size	0.101480096161695	1	CycY	FALSE
Pde1c	OK	negbinomial.size	1	1	Pde1c	FALSE
esc	OK	negbinomial.size	0.957686149852831	1	esc	FALSE
CG45011	OK	negbinomial.size	1	1	CG45011	FALSE
CG45012	OK	negbinomial.size	1	1	CG45012	FALSE
Sfp33A4	OK	negbinomial.size	1	1	Sfp33A4	FALSE
Sfp33A2	OK	negbinomial.size	1	1	Sfp33A2	FALSE
Sfp33A3	OK	negbinomial.size	1	1	Sfp33A3	FALSE
CG31704	OK	negbinomial.size	1	1	CG31704	FALSE
CG44008	OK	negbinomial.size	1	1	CG44008	FALSE
CG14933	OK	negbinomial.size	1	1	CG14933	FALSE
CG42486	OK	negbinomial.size	1	1	CG42486	FALSE
Mal-B1	OK	negbinomial.size	1	1	Mal-B1	FALSE
Mal-B2	OK	negbinomial.size	0.260480515241563	1	Mal-B2	FALSE
CG42751	OK	negbinomial.size	1	1	CG42751	FALSE
Or33a	OK	negbinomial.size	1	1	Or33a	FALSE
Or33b	OK	negbinomial.size	1	1	Or33b	FALSE
Or33c	OK	negbinomial.size	1	1	Or33c	FALSE
Crys	OK	negbinomial.size	1	1	Crys	FALSE
CG16964	OK	negbinomial.size	1	1	CG16964	FALSE
CG16965	OK	negbinomial.size	1	1	CG16965	FALSE
CG6686	OK	negbinomial.size	0.862677030770145	1	CG6686	FALSE
CG34163	OK	negbinomial.size	0.782873574805992	1	CG34163	FALSE
zuc	OK	negbinomial.size	0.695001422286596	1	zuc	FALSE
dgt2	OK	negbinomial.size	0.804308298937868	1	dgt2	FALSE
escl	OK	negbinomial.size	0.249335745207442	1	escl	FALSE
Ada1-2	OK	negbinomial.size	0.447807097227261	1	Ada1-2	FALSE
CG18789	OK	negbinomial.size	0.91880676775572	1	CG18789	FALSE
Qtzl	OK	negbinomial.size	0.664193143765988	1	Qtzl	FALSE
Ada1-1	OK	negbinomial.size	0.232254926319231	1	Ada1-1	FALSE
CG18787	OK	negbinomial.size	0.0663105217414499	1	CG18787	FALSE
CG12264	OK	negbinomial.size	0.617374443436254	1	CG12264	FALSE
CG6746	OK	negbinomial.size	0.25263295527948	1	CG6746	FALSE
Rh5	OK	negbinomial.size	1	1	Rh5	FALSE
CG6734	OK	negbinomial.size	0.569959069078076	1	CG6734	FALSE
dmGlut	OK	negbinomial.size	0.481223124518121	1	dmGlut	FALSE
CG18788	OK	negbinomial.size	1	1	CG18788	FALSE
Tom70	OK	negbinomial.size	0.411874120832964	1	Tom70	FALSE
CG6766	OK	negbinomial.size	0.257620178404429	1	CG6766	FALSE
CG6785	OK	negbinomial.size	0.333027702599999	1	CG6785	FALSE
CG6770	OK	negbinomial.size	0.0803051981616397	1	CG6770	TRUE
Plzf	OK	negbinomial.size	0.377150636847827	1	Plzf	FALSE
CG14945	OK	negbinomial.size	1	1	CG14945	FALSE
JhI-21	OK	negbinomial.size	0.0148695405588305	0.729078111485251	JhI-21	FALSE
RpL7-like	OK	negbinomial.size	1	1	RpL7-like	FALSE
CG34164	OK	negbinomial.size	1	1	CG34164	FALSE
Rab3-GAP	OK	negbinomial.size	0.0120455756070772	0.665743373938836	Rab3-GAP	FALSE
firl	OK	negbinomial.size	0.212727894690996	1	firl	FALSE
CG14947	OK	negbinomial.size	1	1	CG14947	FALSE
prd	OK	negbinomial.size	1	1	prd	FALSE
Pex19	OK	negbinomial.size	0.29207813997034	1	Pex19	FALSE
CG6712	OK	negbinomial.size	0.832921997112565	1	CG6712	FALSE
Mt2	OK	negbinomial.size	0.00501862026840835	0.532316032614224	Mt2	FALSE
Ced-12	OK	negbinomial.size	0.483365057128211	1	Ced-12	FALSE
Patsas	OK	negbinomial.size	1	1	Patsas	FALSE
ThrRS	OK	negbinomial.size	0.889249333377934	1	ThrRS	FALSE
Rab6	OK	negbinomial.size	0.863392631062895	1	Rab6	FALSE
Phae1	OK	negbinomial.size	1	1	Phae1	FALSE
Phae2	OK	negbinomial.size	1	1	Phae2	FALSE
CG17211	OK	negbinomial.size	1	1	CG17211	FALSE
rho-6	OK	negbinomial.size	1	1	rho-6	FALSE
Gr33a	OK	negbinomial.size	1	1	Gr33a	FALSE
CG31760	OK	negbinomial.size	1	1	CG31760	FALSE
CG31861	OK	negbinomial.size	1	1	CG31861	FALSE
ZnT33D	OK	negbinomial.size	1	1	ZnT33D	FALSE
CG17217	OK	negbinomial.size	1	1	CG17217	FALSE
CG6583	OK	negbinomial.size	0.530749740616906	1	CG6583	FALSE
crok	OK	negbinomial.size	0.601762980970281	1	crok	FALSE
bru1	OK	negbinomial.size	0.135284364461135	1	bru1	TRUE
atilla	OK	negbinomial.size	1	1	atilla	TRUE
CG31759	OK	negbinomial.size	0.201992487171976	1	CG31759	FALSE
CG31862	OK	negbinomial.size	1	1	CG31862	FALSE
CG43813	OK	negbinomial.size	1	1	CG43813	FALSE
bru2	OK	negbinomial.size	0.439142148737119	1	bru2	FALSE
CG17010	OK	negbinomial.size	1	1	CG17010	FALSE
Pkd2	OK	negbinomial.size	1	1	Pkd2	FALSE
vir-1	OK	negbinomial.size	0.442315349979894	1	vir-1	FALSE
CG6405	OK	negbinomial.size	1	1	CG6405	FALSE
CG5446	OK	negbinomial.size	0.45516825387343	1	CG5446	FALSE
CG6388	OK	negbinomial.size	0.471707368544527	1	CG6388	FALSE
CG5435	OK	negbinomial.size	1	1	CG5435	FALSE
SC35	OK	negbinomial.size	0.973183575194473	1	SC35	FALSE
eRF3	OK	negbinomial.size	0.790144992802134	1	eRF3	FALSE
Oatp33Ea	OK	negbinomial.size	1	1	Oatp33Ea	FALSE
CG5421	OK	negbinomial.size	1	1	CG5421	FALSE
Oatp33Eb	OK	negbinomial.size	1	1	Oatp33Eb	FALSE
CG5418	OK	negbinomial.size	1	1	CG5418	FALSE
bun	OK	negbinomial.size	0.53379036074141	1	bun	FALSE
t-cup	OK	negbinomial.size	1	1	t-cup	FALSE
nub	OK	negbinomial.size	1	1	nub	FALSE
Ref2	OK	negbinomial.size	1	1	Ref2	FALSE
pdm2	OK	negbinomial.size	1	1	pdm2	FALSE
CG15485	OK	negbinomial.size	1	1	CG15485	FALSE
CCT4	OK	negbinomial.size	0.913046511952575	1	CCT4	FALSE
CG6153	OK	negbinomial.size	0.591626507671888	1	CG6153	FALSE
CG5780	OK	negbinomial.size	0.523434654516339	1	CG5780	FALSE
PICK1	OK	negbinomial.size	1	1	PICK1	FALSE
CG5781	OK	negbinomial.size	1	1	CG5781	FALSE
CG17036	OK	negbinomial.size	1	1	CG17036	FALSE
CG5776	OK	negbinomial.size	0.183215081770137	1	CG5776	FALSE
spict	OK	negbinomial.size	0.357389208806924	1	spict	FALSE
CG15484	OK	negbinomial.size	1	1	CG15484	FALSE
CG6180	OK	negbinomial.size	0.44220638234577	1	CG6180	FALSE
CG5787	OK	negbinomial.size	0.0224211391292147	0.836434721134108	CG5787	FALSE
Pih1D1	OK	negbinomial.size	0.226890136993633	1	Pih1D1	FALSE
MRP	OK	negbinomial.size	0.721311368383723	1	MRP	FALSE
CG15483	OK	negbinomial.size	1	1	CG15483	FALSE
kek1	OK	negbinomial.size	0.8190549403015	1	kek1	FALSE
ACXC	OK	negbinomial.size	1	1	ACXC	FALSE
ACXB	OK	negbinomial.size	1	1	ACXB	FALSE
ACXA	OK	negbinomial.size	1	1	ACXA	FALSE
ACXE	OK	negbinomial.size	1	1	ACXE	FALSE
CG16800	OK	negbinomial.size	1	1	CG16800	FALSE
Vha68-2	OK	negbinomial.size	0.370634356332123	1	Vha68-2	FALSE
Vha68-3	OK	negbinomial.size	1	1	Vha68-3	FALSE
CG12404	OK	negbinomial.size	0.7804137455201	1	CG12404	FALSE
Vha68-1	OK	negbinomial.size	0.664017738923076	1	Vha68-1	FALSE
Tor	OK	negbinomial.size	0.29633736276821	1	Tor	FALSE
CG9934	OK	negbinomial.size	0.300705799240291	1	CG9934	FALSE
A16	OK	negbinomial.size	0.564978264509086	1	A16	FALSE
CG9932	OK	negbinomial.size	0.0561526511516018	1	CG9932	TRUE
CG5142	OK	negbinomial.size	0.448710365510544	1	CG5142	FALSE
CG43050	OK	negbinomial.size	1	1	CG43050	FALSE
CG5122	OK	negbinomial.size	1	1	CG5122	FALSE
CG9928	OK	negbinomial.size	1	1	CG9928	FALSE
CG16978	OK	negbinomial.size	1	1	CG16978	FALSE
Pk34A	OK	negbinomial.size	1	1	Pk34A	FALSE
kmg	OK	negbinomial.size	1	1	kmg	FALSE
DnaJ-H	OK	negbinomial.size	0.17360625239162	1	DnaJ-H	FALSE
Sirt1	OK	negbinomial.size	0.284552488110193	1	Sirt1	FALSE
Sfmbt	OK	negbinomial.size	0.316460926527087	1	Sfmbt	FALSE
CG43925	OK	negbinomial.size	1	1	CG43925	FALSE
CG5439	OK	negbinomial.size	0.0200043882608553	0.820063918217771	CG5439	FALSE
CG5287	OK	negbinomial.size	0.975384240881616	1	CG5287	FALSE
CG31849	OK	negbinomial.size	0.535586894218551	1	CG31849	FALSE
CG5458	OK	negbinomial.size	1	1	CG5458	FALSE
CG16974	OK	negbinomial.size	0.766928121237914	1	CG16974	FALSE
Edem2	OK	negbinomial.size	0.942297327986129	1	Edem2	FALSE
CG16972	OK	negbinomial.size	0.647622165809558	1	CG16972	FALSE
Pect	OK	negbinomial.size	0.0990029091064644	1	Pect	FALSE
CG15482	OK	negbinomial.size	1	1	CG15482	FALSE
kek4	OK	negbinomial.size	1	1	kek4	FALSE
CG9426	OK	negbinomial.size	0.344881164575597	1	CG9426	FALSE
mRF1	OK	negbinomial.size	0.0330224387621319	0.934583039570992	mRF1	FALSE
Ski6	OK	negbinomial.size	0.434316007129342	1	Ski6	FALSE
CG16812	OK	negbinomial.size	0.832822236208224	1	CG16812	FALSE
CG15480	OK	negbinomial.size	1	1	CG15480	FALSE
CG16813	OK	negbinomial.size	1	1	CG16813	FALSE
CG16815	OK	negbinomial.size	1	1	CG16815	FALSE
Prosalpha6T	OK	negbinomial.size	1	1	Prosalpha6T	FALSE
Mabi	OK	negbinomial.size	1	1	Mabi	FALSE
CG5867	OK	negbinomial.size	1	1	CG5867	FALSE
CG5945	OK	negbinomial.size	1	1	CG5945	FALSE
CG16820	OK	negbinomial.size	1	1	CG16820	FALSE
l(2)k05911	OK	negbinomial.size	1	1	l(2)k05911	FALSE
Naa20B	OK	negbinomial.size	1	1	Naa20B	FALSE
CG31730	OK	negbinomial.size	1	1	CG31730	FALSE
CG44085	OK	negbinomial.size	0.836734775137504	1	CG44085	TRUE
CG31848	OK	negbinomial.size	1	1	CG31848	FALSE
Drep4	OK	negbinomial.size	0.843200443004194	1	Drep4	FALSE
Uvrag	OK	negbinomial.size	0.00458244232058936	0.514231329766136	Uvrag	TRUE
CG31729	OK	negbinomial.size	0.423617308596704	1	CG31729	FALSE
CG16824	OK	negbinomial.size	1	1	CG16824	FALSE
CG43778	OK	negbinomial.size	1	1	CG43778	FALSE
CG16825	OK	negbinomial.size	1	1	CG16825	FALSE
CG43779	OK	negbinomial.size	1	1	CG43779	FALSE
CG16826	OK	negbinomial.size	1	1	CG16826	FALSE
CG9395	OK	negbinomial.size	1	1	CG9395	FALSE
CG9377	OK	negbinomial.size	1	1	CG9377	FALSE
Nnp-1	OK	negbinomial.size	0.107393257554645	1	Nnp-1	FALSE
CG6523	OK	negbinomial.size	0.800494371788886	1	CG6523	FALSE
Tap42	OK	negbinomial.size	0.00981571491212547	0.614044970778525	Tap42	FALSE
CG31855	OK	negbinomial.size	0.886264701394789	1	CG31855	FALSE
ND-B22	OK	negbinomial.size	0.138027868524495	1	ND-B22	FALSE
Bdp1	OK	negbinomial.size	0.69071246649033	1	Bdp1	FALSE
CG6565	OK	negbinomial.size	0.055589305806885	1	CG6565	FALSE
CG9302	OK	negbinomial.size	0.911263353585061	1	CG9302	FALSE
beta'COP	OK	negbinomial.size	0.191293746839888	1	beta'COP	FALSE
loqs	OK	negbinomial.size	0.304990079658299	1	loqs	FALSE
Ing5	OK	negbinomial.size	0.401048151292118	1	Ing5	FALSE
CG7099	OK	negbinomial.size	0.0585079581463991	1	CG7099	FALSE
RpL24	OK	negbinomial.size	0.193390918335329	1	RpL24	FALSE
CG16957	OK	negbinomial.size	1	1	CG16957	FALSE
CG10859	OK	negbinomial.size	1	1	CG10859	FALSE
CG7110	OK	negbinomial.size	0.923043071173533	1	CG7110	FALSE
Vm34Ca	OK	negbinomial.size	0.673437546236147	1	Vm34Ca	TRUE
CG16848	OK	negbinomial.size	1	1	CG16848	FALSE
CG16956	OK	negbinomial.size	1	1	CG16956	TRUE
CG42784	OK	negbinomial.size	1	1	CG42784	FALSE
CG43850	OK	negbinomial.size	1	1	CG43850	FALSE
Tehao	OK	negbinomial.size	1	1	Tehao	FALSE
CG9267	OK	negbinomial.size	0.101284479065245	1	CG9267	FALSE
Hsp60D	OK	negbinomial.size	1	1	Hsp60D	FALSE
CG42809	OK	negbinomial.size	1	1	CG42809	FALSE
CG42810	OK	negbinomial.size	1	1	CG42810	FALSE
CG46308	OK	negbinomial.size	1	1	CG46308	FALSE
B4	OK	negbinomial.size	0.0519227321125975	1	B4	FALSE
CG33640	OK	negbinomial.size	1	1	CG33640	FALSE
CG33641	OK	negbinomial.size	1	1	CG33641	FALSE
CG33642	OK	negbinomial.size	1	1	CG33642	FALSE
CG33643	OK	negbinomial.size	1	1	CG33643	FALSE
CG33644	OK	negbinomial.size	1	1	CG33644	FALSE
CG33645	OK	negbinomial.size	1	1	CG33645	FALSE
CG15638	OK	negbinomial.size	1	1	CG15638	FALSE
CG16852	OK	negbinomial.size	1	1	CG16852	FALSE
CG9263	OK	negbinomial.size	1	1	CG9263	FALSE
CG16853	OK	negbinomial.size	1	1	CG16853	FALSE
kuz	OK	negbinomial.size	0.101266035029914	1	kuz	TRUE
CG9254	OK	negbinomial.size	1	1	CG9254	FALSE
ics	OK	negbinomial.size	0.973035524189466	1	ics	FALSE
CG18507	OK	negbinomial.size	1	1	CG18507	TRUE
CG31814	OK	negbinomial.size	1	1	CG31814	FALSE
CG7311	OK	negbinomial.size	1	1	CG7311	FALSE
CG9014	OK	negbinomial.size	1	1	CG9014	FALSE
CG31813	OK	negbinomial.size	1	1	CG31813	FALSE
TM9SF4	OK	negbinomial.size	0.225252699214852	1	TM9SF4	FALSE
CG43376	OK	negbinomial.size	1	1	CG43376	FALSE
CG9008	OK	negbinomial.size	0.016744614573748	0.766691887656136	CG9008	FALSE
p38b	OK	negbinomial.size	0.539601417520691	1	p38b	FALSE
CG16890	OK	negbinomial.size	0.102397822857175	1	CG16890	FALSE
CG31731	OK	negbinomial.size	0.421003645421094	1	CG31731	FALSE
CG16863	OK	negbinomial.size	0.26871516411783	1	CG16863	FALSE
Sec71	OK	negbinomial.size	1	1	Sec71	FALSE
CAH1	OK	negbinomial.size	1	1	CAH1	FALSE
Adat1	OK	negbinomial.size	0.257354187236866	1	Adat1	FALSE
CG16865	OK	negbinomial.size	0.985470483530832	1	CG16865	FALSE
CG16888	OK	negbinomial.size	0.457208788735739	1	CG16888	FALSE
Sos	OK	negbinomial.size	0.0823659939067417	1	Sos	FALSE
b	OK	negbinomial.size	1	1	b	FALSE
tam	OK	negbinomial.size	0.895694681895653	1	tam	FALSE
Arpc1	OK	negbinomial.size	0.104173562969673	1	Arpc1	FALSE
Orc5	OK	negbinomial.size	0.854805268822996	1	Orc5	FALSE
DNApol-gamma35	OK	negbinomial.size	1	1	DNApol-gamma35	FALSE
GatC	OK	negbinomial.size	1	1	GatC	FALSE
RpII33	OK	negbinomial.size	0.244329053332126	1	RpII33	FALSE
mRpS23	OK	negbinomial.size	0.0458497374370608	1	mRpS23	FALSE
CenG1A	OK	negbinomial.size	0.178636016925776	1	CenG1A	FALSE
CG33307	OK	negbinomial.size	1	1	CG33307	FALSE
CG33306	OK	negbinomial.size	1	1	CG33306	FALSE
CG8997	OK	negbinomial.size	1	1	CG8997	FALSE
CG7916	OK	negbinomial.size	1	1	CG7916	FALSE
CG7953	OK	negbinomial.size	1	1	CG7953	FALSE
CG7968	OK	negbinomial.size	1	1	CG7968	FALSE
Smg5	OK	negbinomial.size	0.0749580337758293	1	Smg5	FALSE
Ance	OK	negbinomial.size	0.195535777623048	1	Ance	FALSE
Ance-2	OK	negbinomial.size	1	1	Ance-2	FALSE
Acyp	OK	negbinomial.size	1	1	Acyp	FALSE
Ance-3	OK	negbinomial.size	1	1	Ance-3	FALSE
CG16886	OK	negbinomial.size	1	1	CG16886	FALSE
CG42711	OK	negbinomial.size	1	1	CG42711	FALSE
CG16885	OK	negbinomial.size	1	1	CG16885	FALSE
CG16884	OK	negbinomial.size	1	1	CG16884	FALSE
NimA	OK	negbinomial.size	0.135842743810055	1	NimA	FALSE
NimB1	OK	negbinomial.size	1	1	NimB1	FALSE
NimB2	OK	negbinomial.size	1	1	NimB2	FALSE
NimB3	OK	negbinomial.size	1	1	NimB3	FALSE
NimB4	OK	negbinomial.size	1	1	NimB4	FALSE
NimB5	OK	negbinomial.size	1	1	NimB5	FALSE
He	OK	negbinomial.size	1	1	He	FALSE
NimC1	OK	negbinomial.size	1	1	NimC1	FALSE
Cyp28a5	OK	negbinomial.size	1	1	Cyp28a5	FALSE
NimC2	OK	negbinomial.size	1	1	NimC2	FALSE
rk	OK	negbinomial.size	1	1	rk	FALSE
CG42692	OK	negbinomial.size	1	1	CG42692	FALSE
bgm	OK	negbinomial.size	1	1	bgm	FALSE
NimC3	OK	negbinomial.size	1	1	NimC3	FALSE
hll	OK	negbinomial.size	1	1	hll	FALSE
CG18095	OK	negbinomial.size	1	1	CG18095	FALSE
nAChRalpha5	OK	negbinomial.size	1	1	nAChRalpha5	FALSE
NimC4	OK	negbinomial.size	1	1	NimC4	FALSE
CG46301	OK	negbinomial.size	1	1	CG46301	FALSE
CG15293	OK	negbinomial.size	1	1	CG15293	FALSE
CG31769	OK	negbinomial.size	1	1	CG31769	FALSE
CG43332	OK	negbinomial.size	1	1	CG43332	FALSE
CG43333	OK	negbinomial.size	1	1	CG43333	FALSE
Dyrk2	OK	negbinomial.size	0.582084147783918	1	Dyrk2	FALSE
wb	OK	negbinomial.size	0.353476657615644	1	wb	TRUE
CG32971	OK	negbinomial.size	1	1	CG32971	FALSE
ms(2)34Fe	OK	negbinomial.size	1	1	ms(2)34Fe	FALSE
CG33090	OK	negbinomial.size	0.069970312803454	1	CG33090	FALSE
CG15286	OK	negbinomial.size	1	1	CG15286	FALSE
Send2	OK	negbinomial.size	1	1	Send2	FALSE
mTTF	OK	negbinomial.size	0.624084679988205	1	mTTF	FALSE
l(2)34Fc	OK	negbinomial.size	1	1	l(2)34Fc	FALSE
CG43052	OK	negbinomial.size	1	1	CG43052	FALSE
l(2)34Fd	OK	negbinomial.size	0.172486753182431	1	l(2)34Fd	FALSE
Rab14	OK	negbinomial.size	0.441587234920901	1	Rab14	FALSE
Pgant35A	OK	negbinomial.size	0.798817261349223	1	Pgant35A	FALSE
spel1	OK	negbinomial.size	0.693872587789247	1	spel1	FALSE
ppk	OK	negbinomial.size	1	1	ppk	FALSE
elB	OK	negbinomial.size	0.42496352902238	1	elB	FALSE
Pburs	OK	negbinomial.size	1	1	Pburs	FALSE
Cpr35B	OK	negbinomial.size	1	1	Cpr35B	FALSE
CG15283	OK	negbinomial.size	1	1	CG15283	FALSE
noc	OK	negbinomial.size	0.261127314150136	1	noc	FALSE
CG33648	OK	negbinomial.size	1	1	CG33648	FALSE
CG4218	OK	negbinomial.size	1	1	CG4218	FALSE
CG3473	OK	negbinomial.size	1	1	CG3473	FALSE
CG42680	OK	negbinomial.size	1	1	CG42680	FALSE
osp	OK	negbinomial.size	0.616870353922948	1	osp	FALSE
Adhr	OK	negbinomial.size	1	1	Adhr	FALSE
Adh	OK	negbinomial.size	1	1	Adh	FALSE
CG15282	OK	negbinomial.size	1	1	CG15282	FALSE
CG34165	OK	negbinomial.size	1	1	CG34165	FALSE
CG42685	OK	negbinomial.size	1	1	CG42685	FALSE
CG31835	OK	negbinomial.size	1	1	CG31835	FALSE
CG31775	OK	negbinomial.size	1	1	CG31775	FALSE
CG42585	OK	negbinomial.size	1	1	CG42585	FALSE
CG42586	OK	negbinomial.size	1	1	CG42586	FALSE
CG34166	OK	negbinomial.size	0.334197243280013	1	CG34166	TRUE
CG42681	OK	negbinomial.size	1	1	CG42681	TRUE
CG42587	OK	negbinomial.size	1	1	CG42587	FALSE
CG4691	OK	negbinomial.size	1	1	CG4691	FALSE
CSN1a	OK	negbinomial.size	1	1	CSN1a	FALSE
CG4701	OK	negbinomial.size	1	1	CG4701	FALSE
CG4650	OK	negbinomial.size	1	1	CG4650	FALSE
CG18636	OK	negbinomial.size	1	1	CG18636	FALSE
CG18420	OK	negbinomial.size	1	1	CG18420	FALSE
CG33308	OK	negbinomial.size	1	1	CG33308	FALSE
CG33309	OK	negbinomial.size	1	1	CG33309	FALSE
CG42682	OK	negbinomial.size	1	1	CG42682	FALSE
CG15279	OK	negbinomial.size	1	1	CG15279	FALSE
CG4480	OK	negbinomial.size	1	1	CG4480	FALSE
CG15278	OK	negbinomial.size	1	1	CG15278	FALSE
ProtA	OK	negbinomial.size	1	1	ProtA	FALSE
ProtB	OK	negbinomial.size	1	1	ProtB	FALSE
CG42313	OK	negbinomial.size	1	1	CG42313	FALSE
CG3491	OK	negbinomial.size	1	1	CG3491	FALSE
mol	OK	negbinomial.size	0.221630302515581	1	mol	FALSE
DCTN5-p25	OK	negbinomial.size	0.991250137194871	1	DCTN5-p25	FALSE
l(2)35Be	OK	negbinomial.size	0.353108348692559	1	l(2)35Be	FALSE
NC2beta	OK	negbinomial.size	0.217288400704694	1	NC2beta	FALSE
THG	OK	negbinomial.size	0.91863125848159	1	THG	FALSE
l(2)35Bd	OK	negbinomial.size	0.860687305004352	1	l(2)35Bd	FALSE
GABA-B-R1	OK	negbinomial.size	1	1	GABA-B-R1	FALSE
CG33310	OK	negbinomial.size	1	1	CG33310	FALSE
CG31832	OK	negbinomial.size	1	1	CG31832	FALSE
yellow-c	OK	negbinomial.size	1	1	yellow-c	FALSE
CIAPIN1	OK	negbinomial.size	0.546222495176285	1	CIAPIN1	FALSE
Su(H)	OK	negbinomial.size	0.148229440404652	1	Su(H)	FALSE
ck	OK	negbinomial.size	0.547598681116877	1	ck	FALSE
CG33679	OK	negbinomial.size	1	1	CG33679	FALSE
TfIIS	OK	negbinomial.size	0.908040189235771	1	TfIIS	FALSE
solo	OK	negbinomial.size	1	1	solo	FALSE
vas	OK	negbinomial.size	1	1	vas	TRUE
vig	OK	negbinomial.size	0.828538825891965	1	vig	FALSE
CG15270	OK	negbinomial.size	1	1	CG15270	FALSE
CG15269	OK	negbinomial.size	1	1	CG15269	FALSE
stc	OK	negbinomial.size	0.505367030509598	1	stc	FALSE
CG4168	OK	negbinomial.size	0.337105925950717	1	CG4168	FALSE
Sfp35C	OK	negbinomial.size	1	1	Sfp35C	FALSE
CG43230	OK	negbinomial.size	1	1	CG43230	FALSE
ZnT35C	OK	negbinomial.size	1	1	ZnT35C	TRUE
dao	OK	negbinomial.size	1	1	dao	FALSE
Pol32	OK	negbinomial.size	0.826866757315226	1	Pol32	FALSE
l(2)35Cc	OK	negbinomial.size	0.793887914105719	1	l(2)35Cc	FALSE
yuri	OK	negbinomial.size	0.444083858893469	1	yuri	FALSE
Cul3	OK	negbinomial.size	0.385784496048536	1	Cul3	FALSE
UK114	OK	negbinomial.size	0.452327298093043	1	UK114	TRUE
CG15263	OK	negbinomial.size	1	1	CG15263	FALSE
CG15260	OK	negbinomial.size	1	1	CG15260	FALSE
ms(2)35Ci	OK	negbinomial.size	1	1	ms(2)35Ci	FALSE
CG15262	OK	negbinomial.size	1	1	CG15262	FALSE
nht	OK	negbinomial.size	1	1	nht	FALSE
esg	OK	negbinomial.size	0.0586495801491537	1	esg	FALSE
CG15258	OK	negbinomial.size	1	1	CG15258	FALSE
CG44869	OK	negbinomial.size	1	1	CG44869	FALSE
wor	OK	negbinomial.size	1	1	wor	FALSE
CG4161	OK	negbinomial.size	1	1	CG4161	FALSE
sna	OK	negbinomial.size	1	1	sna	FALSE
Tim17b2	OK	negbinomial.size	1	1	Tim17b2	FALSE
lace	OK	negbinomial.size	0.192209290389635	1	lace	FALSE
Skadu	OK	negbinomial.size	1	1	Skadu	FALSE
CG15256	OK	negbinomial.size	1	1	CG15256	FALSE
kek3	OK	negbinomial.size	1	1	kek3	FALSE
CG15255	OK	negbinomial.size	1	1	CG15255	FALSE
Semp1	OK	negbinomial.size	1	1	Semp1	FALSE
CG15254	OK	negbinomial.size	1	1	CG15254	FALSE
CG15253	OK	negbinomial.size	1	1	CG15253	FALSE
CG11865	OK	negbinomial.size	1	1	CG11865	FALSE
Or35a	OK	negbinomial.size	1	1	Or35a	FALSE
CG7631	OK	negbinomial.size	1	1	CG7631	FALSE
CG18480	OK	negbinomial.size	1	1	CG18480	FALSE
CG4587	OK	negbinomial.size	1	1	CG4587	FALSE
CG44141	OK	negbinomial.size	1	1	CG44141	FALSE
CG18477	OK	negbinomial.size	1	1	CG18477	FALSE
CG18478	OK	negbinomial.size	1	1	CG18478	FALSE
CG43923	OK	negbinomial.size	1	1	CG43923	FALSE
CG44140	OK	negbinomial.size	1	1	CG44140	FALSE
CG31780	OK	negbinomial.size	1	1	CG31780	FALSE
CG31827	OK	negbinomial.size	1	1	CG31827	FALSE
CG43924	OK	negbinomial.size	1	1	CG43924	FALSE
CycE	OK	negbinomial.size	0.00524091243033768	0.532316032614224	CycE	FALSE
ND-B17	OK	negbinomial.size	0.283925050983454	1	ND-B17	FALSE
Mtr4	OK	negbinomial.size	0.969483140590723	1	Mtr4	FALSE
Gli	OK	negbinomial.size	0.229171614492107	1	Gli	FALSE
CG3793	OK	negbinomial.size	0.316500282486184	1	CG3793	FALSE
wek	OK	negbinomial.size	0.0314285017045516	0.914642168809443	wek	FALSE
Ku80	OK	negbinomial.size	0.546627779939961	1	Ku80	FALSE
CG31826	OK	negbinomial.size	1	1	CG31826	FALSE
CG43760	OK	negbinomial.size	1	1	CG43760	FALSE
CG18109	OK	negbinomial.size	1	1	CG18109	FALSE
CG42876	OK	negbinomial.size	1	1	CG42876	FALSE
CG18518	OK	negbinomial.size	1	1	CG18518	FALSE
CG13243	OK	negbinomial.size	1	1	CG13243	FALSE
Tektin-A	OK	negbinomial.size	1	1	Tektin-A	FALSE
CG42792	OK	negbinomial.size	1	1	CG42792	FALSE
CG7653	OK	negbinomial.size	1	1	CG7653	FALSE
CG44475	OK	negbinomial.size	1	1	CG44475	FALSE
Tep1	OK	negbinomial.size	1	1	Tep1	FALSE
CG31735	OK	negbinomial.size	1	1	CG31735	FALSE
CG31823	OK	negbinomial.size	1	1	CG31823	FALSE
CG31821	OK	negbinomial.size	1	1	CG31821	FALSE
beat-Ib	OK	negbinomial.size	1	1	beat-Ib	FALSE
CG13244	OK	negbinomial.size	1	1	CG13244	FALSE
CG4793	OK	negbinomial.size	1	1	CG4793	FALSE
CG12448	OK	negbinomial.size	1	1	CG12448	FALSE
CG18063	OK	negbinomial.size	1	1	CG18063	FALSE
CG10839	OK	negbinomial.size	1	1	CG10839	FALSE
beat-Ic	OK	negbinomial.size	1	1	beat-Ic	FALSE
CG34167	OK	negbinomial.size	1	1	CG34167	FALSE
CG13245	OK	negbinomial.size	1	1	CG13245	FALSE
CG43816	OK	negbinomial.size	1	1	CG43816	FALSE
CG31820	OK	negbinomial.size	1	1	CG31820	FALSE
BicC	OK	negbinomial.size	1	1	BicC	FALSE
CG45084	OK	negbinomial.size	1	1	CG45084	FALSE
beat-Ia	OK	negbinomial.size	1	1	beat-Ia	FALSE
CG4891	OK	negbinomial.size	1	1	CG4891	FALSE
CG4892	OK	negbinomial.size	1	1	CG4892	FALSE
CG34168	OK	negbinomial.size	1	1	CG34168	FALSE
Ca-alpha1D	OK	negbinomial.size	1	1	Ca-alpha1D	FALSE
CG31819	OK	negbinomial.size	1	1	CG31819	FALSE
CG42817	OK	negbinomial.size	1	1	CG42817	FALSE
CG42818	OK	negbinomial.size	1	1	CG42818	FALSE
CG46309	OK	negbinomial.size	1	1	CG46309	FALSE
PRL-1	OK	negbinomial.size	0.020644267872482	0.820063918217771	PRL-1	FALSE
EndoGI	OK	negbinomial.size	0.787739873482608	1	EndoGI	FALSE
twe	OK	negbinomial.size	0.209221979201672	1	twe	FALSE
CG4935	OK	negbinomial.size	0.747340638613067	1	CG4935	FALSE
crp	OK	negbinomial.size	0.0739714160487869	1	crp	FALSE
pkaap	OK	negbinomial.size	0.925482342285699	1	pkaap	FALSE
CG17329	OK	negbinomial.size	1	1	CG17329	FALSE
CG13258	OK	negbinomial.size	1	1	CG13258	FALSE
Cyp303a1	OK	negbinomial.size	1	1	Cyp303a1	FALSE
heix	OK	negbinomial.size	0.0887668953934108	1	heix	FALSE
CG17328	OK	negbinomial.size	0.0561969406619218	1	CG17328	FALSE
GMF	OK	negbinomial.size	0.659342562063196	1	GMF	FALSE
c(2)M	OK	negbinomial.size	1	1	c(2)M	FALSE
CG5861	OK	negbinomial.size	0.160114586201085	1	CG5861	FALSE
Syx5	OK	negbinomial.size	0.390510302315907	1	Syx5	FALSE
cni	OK	negbinomial.size	0.0930103949676864	1	cni	FALSE
fzy	OK	negbinomial.size	0.0709512544927386	1	fzy	FALSE
cact	OK	negbinomial.size	0.257636809293746	1	cact	FALSE
CG4278	OK	negbinomial.size	0.792842652846457	1	CG4278	FALSE
mRpL4	OK	negbinomial.size	0.351664864351591	1	mRpL4	FALSE
CG4440	OK	negbinomial.size	1	1	CG4440	FALSE
CG31817	OK	negbinomial.size	1	1	CG31817	FALSE
CG42266	OK	negbinomial.size	1	1	CG42266	FALSE
CG44405	OK	negbinomial.size	0.17574214770152	1	CG44405	FALSE
chif	OK	negbinomial.size	0.795294049526373	1	chif	FALSE
CG42231	OK	negbinomial.size	1	1	CG42231	FALSE
CG4455	OK	negbinomial.size	0.532658593299113	1	CG4455	FALSE
CaBP1	OK	negbinomial.size	0.465455948111645	1	CaBP1	FALSE
jhamt	OK	negbinomial.size	1	1	jhamt	FALSE
CG5888	OK	negbinomial.size	0.211211539337091	1	CG5888	FALSE
Idgf1	OK	negbinomial.size	0.841420584422861	1	Idgf1	TRUE
Idgf2	OK	negbinomial.size	1	1	Idgf2	TRUE
Idgf3	OK	negbinomial.size	0.0539711685337703	1	Idgf3	TRUE
dac	OK	negbinomial.size	1	1	dac	FALSE
CG4580	OK	negbinomial.size	1	1	CG4580	FALSE
Tpr2	OK	negbinomial.size	0.185476002801886	1	Tpr2	FALSE
CG5953	OK	negbinomial.size	0.979010608416276	1	CG5953	FALSE
CG31816	OK	negbinomial.size	1	1	CG31816	FALSE
CG42389	OK	negbinomial.size	0.580981929631183	1	CG42389	FALSE
CG5968	OK	negbinomial.size	1	1	CG5968	FALSE
CG31815	OK	negbinomial.size	1	1	CG31815	FALSE
CG4631	OK	negbinomial.size	1	1	CG4631	FALSE
Trpgamma	OK	negbinomial.size	1	1	Trpgamma	FALSE
her	OK	negbinomial.size	0.205289921106114	1	her	FALSE
squ	OK	negbinomial.size	0.0293831125567005	0.914642168809443	squ	FALSE
grp	OK	negbinomial.size	0.264009259387736	1	grp	FALSE
CG31807	OK	negbinomial.size	0.271673714264261	1	CG31807	FALSE
CG33552	OK	negbinomial.size	1	1	CG33552	FALSE
CG31808	OK	negbinomial.size	2.82050445041266e-06	0.00245295746421826	CG31808	TRUE
Cyt-c-d	OK	negbinomial.size	1	1	Cyt-c-d	FALSE
Cyt-c-p	OK	negbinomial.size	0.146643373593188	1	Cyt-c-p	FALSE
VhaSFD	OK	negbinomial.size	0.72727357605751	1	VhaSFD	FALSE
CG31812	OK	negbinomial.size	0.0851344565978408	1	CG31812	FALSE
CG17996	OK	negbinomial.size	0.435306810224611	1	CG17996	FALSE
Prosbeta4	OK	negbinomial.size	0.259850769001703	1	Prosbeta4	FALSE
CG17904	OK	negbinomial.size	0.125608629263199	1	CG17904	FALSE
glu	OK	negbinomial.size	0.0374111083318856	0.971194806351446	glu	FALSE
ChLD3	OK	negbinomial.size	1	1	ChLD3	FALSE
LSm7	OK	negbinomial.size	0.442778643773237	1	LSm7	FALSE
BuGZ	OK	negbinomial.size	0.788636422054835	1	BuGZ	FALSE
yellow-b	OK	negbinomial.size	1	1	yellow-b	FALSE
ppk17	OK	negbinomial.size	1	1	ppk17	FALSE
Mhc	OK	negbinomial.size	1	1	Mhc	FALSE
Cyt-b5-r	OK	negbinomial.size	1	1	Cyt-b5-r	FALSE
CG17928	OK	negbinomial.size	1	1	CG17928	FALSE
Ugt36Ba	OK	negbinomial.size	1	1	Ugt36Ba	FALSE
Ugt36Bb	OK	negbinomial.size	1	1	Ugt36Bb	FALSE
Ugt36Bc	OK	negbinomial.size	1	1	Ugt36Bc	FALSE
CG13280	OK	negbinomial.size	1	1	CG13280	FALSE
CG13272	OK	negbinomial.size	1	1	CG13272	FALSE
mdy	OK	negbinomial.size	0.721246115717195	1	mdy	FALSE
Cse1	OK	negbinomial.size	0.167206363465678	1	Cse1	FALSE
AspRS-m	OK	negbinomial.size	0.531966008168102	1	AspRS-m	FALSE
CG13282	OK	negbinomial.size	1	1	CG13282	FALSE
CG13283	OK	negbinomial.size	1	1	CG13283	FALSE
SclB	OK	negbinomial.size	1	1	SclB	FALSE
SclA	OK	negbinomial.size	1	1	SclA	FALSE
CG13284	OK	negbinomial.size	1	1	CG13284	FALSE
CG31810	OK	negbinomial.size	1	1	CG31810	FALSE
CG31809	OK	negbinomial.size	0.152432702035597	1	CG31809	FALSE
CG6012	OK	negbinomial.size	1	1	CG6012	FALSE
CG32832	OK	negbinomial.size	1	1	CG32832	FALSE
CG31743	OK	negbinomial.size	1	1	CG31743	FALSE
CG34313	OK	negbinomial.size	1	1	CG34313	FALSE
CG6115	OK	negbinomial.size	0.239724639145623	1	CG6115	FALSE
tweek	OK	negbinomial.size	0.758132056434293	1	tweek	FALSE
CG42556	OK	negbinomial.size	1	1	CG42556	FALSE
CG31805	OK	negbinomial.size	1	1	CG31805	FALSE
CG12288	OK	negbinomial.size	0.496446197614086	1	CG12288	FALSE
ApepP	OK	negbinomial.size	0.639563655118847	1	ApepP	FALSE
beat-IIIb	OK	negbinomial.size	1	1	beat-IIIb	FALSE
CG44406	OK	negbinomial.size	1	1	CG44406	FALSE
CG31806	OK	negbinomial.size	1	1	CG31806	FALSE
CG6304	OK	negbinomial.size	1	1	CG6304	FALSE
CG15136	OK	negbinomial.size	1	1	CG15136	FALSE
CG12620	OK	negbinomial.size	1	1	CG12620	FALSE
CG31784	OK	negbinomial.size	1	1	CG31784	FALSE
beat-IIIa	OK	negbinomial.size	1	1	beat-IIIa	FALSE
CG34106	OK	negbinomial.size	1	1	CG34106	FALSE
CG34169	OK	negbinomial.size	1	1	CG34169	FALSE
Gr36a	OK	negbinomial.size	1	1	Gr36a	FALSE
Gr36b	OK	negbinomial.size	1	1	Gr36b	FALSE
Gr36c	OK	negbinomial.size	1	1	Gr36c	FALSE
CG31750	OK	negbinomial.size	1	1	CG31750	FALSE
beat-IIIc	OK	negbinomial.size	0.260608433726745	1	beat-IIIc	TRUE
CG15140	OK	negbinomial.size	1	1	CG15140	FALSE
CG6380	OK	negbinomial.size	1	1	CG6380	FALSE
CG34170	OK	negbinomial.size	1	1	CG34170	FALSE
CG45691	OK	negbinomial.size	1	1	CG45691	FALSE
CG31804	OK	negbinomial.size	1	1	CG31804	FALSE
Lrch	OK	negbinomial.size	0.775974224789587	1	Lrch	FALSE
CLIP-190	OK	negbinomial.size	0.783853771134918	1	CLIP-190	FALSE
Rpb11	OK	negbinomial.size	0.85367029052797	1	Rpb11	FALSE
CG15141	OK	negbinomial.size	0.457862786071639	1	CG15141	FALSE
CG31803	OK	negbinomial.size	1	1	CG31803	FALSE
Dif	OK	negbinomial.size	0.0149125753694059	0.729078111485251	Dif	FALSE
CG5043	OK	negbinomial.size	1	1	CG5043	FALSE
CG33928	OK	negbinomial.size	1	1	CG33928	FALSE
dl	OK	negbinomial.size	0.815832981015167	1	dl	FALSE
CG5050	OK	negbinomial.size	1	1	CG5050	FALSE
SPH93	OK	negbinomial.size	1	1	SPH93	FALSE
CG18563	OK	negbinomial.size	1	1	CG18563	FALSE
BicD	OK	negbinomial.size	0.619885159318645	1	BicD	FALSE
Sgt	OK	negbinomial.size	0.974064218139388	1	Sgt	FALSE
Aac11	OK	negbinomial.size	0.317352048267167	1	Aac11	FALSE
fws	OK	negbinomial.size	0.476742072265719	1	fws	FALSE
CG5110	OK	negbinomial.size	0.855078900459636	1	CG5110	FALSE
GCS2beta	OK	negbinomial.size	0.685840084928631	1	GCS2beta	FALSE
CG5131	OK	negbinomial.size	0.0803634744943152	1	CG5131	FALSE
CG43645	OK	negbinomial.size	1	1	CG43645	FALSE
CG43221	OK	negbinomial.size	1	1	CG43221	FALSE
CG43220	OK	negbinomial.size	1	1	CG43220	FALSE
qua	OK	negbinomial.size	1	1	qua	FALSE
CG15142	OK	negbinomial.size	0.232754472616873	1	CG15142	FALSE
mEFTs	OK	negbinomial.size	0.541541633477665	1	mEFTs	FALSE
Dhc36C	OK	negbinomial.size	1	1	Dhc36C	FALSE
CG15143	OK	negbinomial.size	1	1	CG15143	FALSE
CG15144	OK	negbinomial.size	1	1	CG15144	FALSE
CG15145	OK	negbinomial.size	1	1	CG15145	FALSE
CG7094	OK	negbinomial.size	1	1	CG7094	FALSE
Oli	OK	negbinomial.size	1	1	Oli	FALSE
CG6870	OK	negbinomial.size	1	1	CG6870	FALSE
Sytalpha	OK	negbinomial.size	1	1	Sytalpha	FALSE
CG15147	OK	negbinomial.size	1	1	CG15147	FALSE
CG43054	OK	negbinomial.size	1	1	CG43054	FALSE
CadN	OK	negbinomial.size	0.24188331035873	1	CadN	TRUE
CG43231	OK	negbinomial.size	1	1	CG43231	FALSE
CadN2	OK	negbinomial.size	1	1	CadN2	FALSE
CG42830	OK	negbinomial.size	1	1	CG42830	FALSE
CG43271	OK	negbinomial.size	1	1	CG43271	FALSE
btv	OK	negbinomial.size	1	1	btv	FALSE
CG5674	OK	negbinomial.size	0.378951759016811	1	CG5674	FALSE
CG5681	OK	negbinomial.size	1	1	CG5681	FALSE
Prosbeta5R2	OK	negbinomial.size	1	1	Prosbeta5R2	FALSE
CG5693	OK	negbinomial.size	1	1	CG5693	FALSE
CG42659	OK	negbinomial.size	1	1	CG42659	FALSE
CG42634	OK	negbinomial.size	1	1	CG42634	FALSE
CG42635	OK	negbinomial.size	1	1	CG42635	FALSE
CG31740	OK	negbinomial.size	1	1	CG31740	FALSE
elfless	OK	negbinomial.size	1	1	elfless	FALSE
rdo	OK	negbinomial.size	0.284136760011308	1	rdo	FALSE
Arr1	OK	negbinomial.size	1	1	Arr1	FALSE
ninaD	OK	negbinomial.size	1	1	ninaD	FALSE
CG31741	OK	negbinomial.size	1	1	CG31741	FALSE
CG15153	OK	negbinomial.size	1	1	CG15153	FALSE
CG5755	OK	negbinomial.size	1	1	CG5755	FALSE
CG44476	OK	negbinomial.size	0.273217691691844	1	CG44476	FALSE
CG15152	OK	negbinomial.size	0.468935200481895	1	CG15152	TRUE
CG5758	OK	negbinomial.size	0.711503707173951	1	CG5758	TRUE
CG31785	OK	negbinomial.size	1	1	CG31785	FALSE
kel	OK	negbinomial.size	0.904153203269319	1	kel	FALSE
Socs36E	OK	negbinomial.size	0.0698346797616937	1	Socs36E	TRUE
CG17681	OK	negbinomial.size	0.0690135390205488	1	CG17681	FALSE
CG15155	OK	negbinomial.size	1	1	CG15155	FALSE
CG5783	OK	negbinomial.size	0.0163495146603287	0.757648232701938	CG5783	FALSE
CG7200	OK	negbinomial.size	0.164388152226281	1	CG7200	FALSE
CG42750	OK	negbinomial.size	1	1	CG42750	FALSE
Ptp36E	OK	negbinomial.size	1	1	Ptp36E	FALSE
CG31802	OK	negbinomial.size	1	1	CG31802	FALSE
CG31788	OK	negbinomial.size	1	1	CG31788	FALSE
CG31787	OK	negbinomial.size	1	1	CG31787	FALSE
CG43362	OK	negbinomial.size	1	1	CG43362	FALSE
Sfp36F	OK	negbinomial.size	1	1	Sfp36F	FALSE
CG5790	OK	negbinomial.size	1	1	CG5790	FALSE
CG43354	OK	negbinomial.size	1	1	CG43354	FALSE
Fas3	OK	negbinomial.size	0.0226946527395487	0.836584048069262	Fas3	TRUE
Acp36DE	OK	negbinomial.size	0.240309944627573	1	Acp36DE	FALSE
CG34171	OK	negbinomial.size	1	1	CG34171	FALSE
RpS26	OK	negbinomial.size	0.0784442360660055	1	RpS26	FALSE
ncm	OK	negbinomial.size	0.680879302871891	1	ncm	FALSE
bsf	OK	negbinomial.size	0.0210956119174185	0.823879043487451	bsf	FALSE
Ntf-2r	OK	negbinomial.size	1	1	Ntf-2r	FALSE
CG10283	OK	negbinomial.size	0.274289888468558	1	CG10283	FALSE
grnd	OK	negbinomial.size	1	1	grnd	FALSE
kon	OK	negbinomial.size	1	1	kon	FALSE
CG10178	OK	negbinomial.size	1	1	CG10178	FALSE
CG10211	OK	negbinomial.size	1	1	CG10211	FALSE
Pde11	OK	negbinomial.size	0.000972579367762413	0.225557365040233	Pde11	FALSE
CG15160	OK	negbinomial.size	0.601292402962779	1	CG15160	FALSE
amos	OK	negbinomial.size	1	1	amos	FALSE
CG10413	OK	negbinomial.size	0.378285750287713	1	CG10413	FALSE
CG31789	OK	negbinomial.size	1	1	CG31789	FALSE
CG10333	OK	negbinomial.size	0.725740785302854	1	CG10333	FALSE
Atac2	OK	negbinomial.size	0.0101251601363091	0.614044970778525	Atac2	FALSE
CG15161	OK	negbinomial.size	1	1	CG15161	FALSE
MESR3	OK	negbinomial.size	0.414006252614779	1	MESR3	FALSE
Cyp310a1	OK	negbinomial.size	1	1	Cyp310a1	FALSE
CG43338	OK	negbinomial.size	1	1	CG43338	FALSE
CG43339	OK	negbinomial.size	1	1	CG43339	FALSE
Mst36Fb	OK	negbinomial.size	1	1	Mst36Fb	FALSE
Mst36Fa	OK	negbinomial.size	1	1	Mst36Fa	FALSE
CG31751	OK	negbinomial.size	0.281585331267114	1	CG31751	FALSE
tos	OK	negbinomial.size	0.0178947637061111	0.795545166040049	tos	FALSE
msl-1	OK	negbinomial.size	0.460123076379502	1	msl-1	FALSE
CG10336	OK	negbinomial.size	0.266667204683193	1	CG10336	FALSE
CG10383	OK	negbinomial.size	0.115807926398301	1	CG10383	FALSE
CG10338	OK	negbinomial.size	0.104684533896471	1	CG10338	FALSE
CG10341	OK	negbinomial.size	0.236278350736394	1	CG10341	FALSE
CG10376	OK	negbinomial.size	0.68016209103163	1	CG10376	FALSE
CG10343	OK	negbinomial.size	0.548670739683178	1	CG10343	FALSE
Jwa	OK	negbinomial.size	0.51839136457721	1	Jwa	FALSE
Faf2	OK	negbinomial.size	0.0228292900672166	0.836584048069262	Faf2	FALSE
Grip71	OK	negbinomial.size	0.986742729715358	1	Grip71	FALSE
Irk3	OK	negbinomial.size	1	1	Irk3	FALSE
CG10348	OK	negbinomial.size	1	1	CG10348	FALSE
CG42752	OK	negbinomial.size	1	1	CG42752	FALSE
CG15167	OK	negbinomial.size	1	1	CG15167	FALSE
ham	OK	negbinomial.size	1	1	ham	FALSE
CG43814	OK	negbinomial.size	1	1	CG43814	FALSE
CG10570	OK	negbinomial.size	1	1	CG10570	FALSE
CG42502	OK	negbinomial.size	1	1	CG42502	FALSE
CG17325	OK	negbinomial.size	1	1	CG17325	FALSE
CG42305	OK	negbinomial.size	1	1	CG42305	FALSE
CG17324	OK	negbinomial.size	1	1	CG17324	FALSE
CG17323	OK	negbinomial.size	0.42767522880453	1	CG17323	FALSE
CG17322	OK	negbinomial.size	0.0117461813210658	0.658116981889962	CG17322	FALSE
CG17597	OK	negbinomial.size	0.58811426938105	1	CG17597	TRUE
ScpX	OK	negbinomial.size	0.434891996518182	1	ScpX	FALSE
CG10600	OK	negbinomial.size	0.33013261247408	1	CG10600	FALSE
CG31752	FAIL	negbinomial.size	1	1	CG31752	FALSE
CG33120	OK	negbinomial.size	1	1	CG33120	FALSE
CG17321	OK	negbinomial.size	1	1	CG17321	FALSE
CG10602	OK	negbinomial.size	0.977558292441865	1	CG10602	FALSE
mRpL13	OK	negbinomial.size	0.0488911988474699	1	mRpL13	FALSE
tup	OK	negbinomial.size	1	1	tup	FALSE
ssp3	OK	negbinomial.size	0.572627400703033	1	ssp3	FALSE
CG46304	OK	negbinomial.size	1	1	CG46304	FALSE
CG10428	OK	negbinomial.size	0.393931542071447	1	CG10428	FALSE
Nedd8	OK	negbinomial.size	0.800313088483897	1	Nedd8	FALSE
CG10621	OK	negbinomial.size	1	1	CG10621	FALSE
CG10623	OK	negbinomial.size	0.411776576156533	1	CG10623	FALSE
Nak	OK	negbinomial.size	0.34478206149181	1	Nak	FALSE
Tango6	OK	negbinomial.size	0.420493802656373	1	Tango6	FALSE
L2HGDH	OK	negbinomial.size	0.134425960419533	1	L2HGDH	FALSE
CG10431	OK	negbinomial.size	0.143051137880148	1	CG10431	FALSE
Swip-1	OK	negbinomial.size	0.188956800878281	1	Swip-1	TRUE
CG15168	OK	negbinomial.size	0.836591895657346	1	CG15168	FALSE
CG15170	OK	negbinomial.size	1	1	CG15170	FALSE
CG15169	OK	negbinomial.size	1	1	CG15169	FALSE
CG10650	OK	negbinomial.size	1	1	CG10650	FALSE
CG31792	OK	negbinomial.size	1	1	CG31792	FALSE
CG31793	OK	negbinomial.size	0.337105925950717	1	CG31793	FALSE
RpL30	OK	negbinomial.size	0.918151547853908	1	RpL30	FALSE
robl37BC	OK	negbinomial.size	1	1	robl37BC	FALSE
CG15172	OK	negbinomial.size	1	1	CG15172	FALSE
Sidpn	OK	negbinomial.size	1	1	Sidpn	FALSE
hook	OK	negbinomial.size	0.909477539610733	1	hook	FALSE
CG31800	OK	negbinomial.size	0.178254342638804	1	CG31800	FALSE
mib2	OK	negbinomial.size	0.311842390809383	1	mib2	FALSE
Catsup	OK	negbinomial.size	0.225054651762807	1	Catsup	FALSE
Ttc19	OK	negbinomial.size	0.307396140530082	1	Ttc19	FALSE
Acn	OK	negbinomial.size	0.955843874265817	1	Acn	FALSE
CG10470	OK	negbinomial.size	0.909821334242741	1	CG10470	FALSE
l(2)37Bb	OK	negbinomial.size	0.21851559310054	1	l(2)37Bb	FALSE
Rpn3	OK	negbinomial.size	0.625931039524398	1	Rpn3	FALSE
CG10492	OK	negbinomial.size	0.419153105930519	1	CG10492	FALSE
Phlpp	OK	negbinomial.size	0.481223124518121	1	Phlpp	FALSE
CG10495	OK	negbinomial.size	0.324148888563279	1	CG10495	FALSE
CG10702	OK	negbinomial.size	1	1	CG10702	FALSE
CG17343	OK	negbinomial.size	0.936243250947985	1	CG17343	FALSE
CG17572	OK	negbinomial.size	1	1	CG17572	FALSE
CG10700	OK	negbinomial.size	1	1	CG10700	FALSE
Lim3	OK	negbinomial.size	1	1	Lim3	FALSE
CG17344	OK	negbinomial.size	1	1	CG17344	FALSE
CG43731	OK	negbinomial.size	1	1	CG43731	FALSE
amd	OK	negbinomial.size	1	1	amd	FALSE
CG10561	OK	negbinomial.size	0.709333374128533	1	CG10561	FALSE
Ddc	OK	negbinomial.size	1	1	Ddc	FALSE
l(2)37Cc	OK	negbinomial.size	0.979483326531273	1	l(2)37Cc	FALSE
l(2)37Cb	OK	negbinomial.size	0.229067996194352	1	l(2)37Cb	FALSE
l(2)37Cd	OK	negbinomial.size	0.537230699956638	1	l(2)37Cd	FALSE
AsnRS	OK	negbinomial.size	0.0746356114774582	1	AsnRS	FALSE
DCTN6-p27	OK	negbinomial.size	0.213321352575788	1	DCTN6-p27	FALSE
l(2)37Cg	OK	negbinomial.size	0.182373116515035	1	l(2)37Cg	FALSE
brat	OK	negbinomial.size	0.755138438752543	1	brat	FALSE
CG17568	OK	negbinomial.size	0.173337380153625	1	CG17568	FALSE
CG42688	OK	negbinomial.size	1	1	CG42688	FALSE
CG46059	OK	negbinomial.size	1	1	CG46059	FALSE
gammaTub37C	OK	negbinomial.size	1	1	gammaTub37C	FALSE
pigeon	OK	negbinomial.size	0.759162479792147	1	pigeon	FALSE
drl	OK	negbinomial.size	0.276975706508114	1	drl	TRUE
CG31797	OK	negbinomial.size	1	1	CG31797	FALSE
CG17564	OK	negbinomial.size	1	1	CG17564	FALSE
CG10750	OK	negbinomial.size	1	1	CG10750	FALSE
dnt	OK	negbinomial.size	0.615113514717939	1	dnt	FALSE
CG13086	OK	negbinomial.size	1	1	CG13086	FALSE
CG17349	OK	negbinomial.size	1	1	CG17349	FALSE
CG17350	OK	negbinomial.size	1	1	CG17350	FALSE
fon	OK	negbinomial.size	1	1	fon	FALSE
CG17549	OK	negbinomial.size	1	1	CG17549	FALSE
CG17544	OK	negbinomial.size	0.150806461297073	1	CG17544	FALSE
CG31798	OK	negbinomial.size	1	1	CG31798	FALSE
Pax	OK	negbinomial.size	0.157008219488618	1	Pax	TRUE
Lectin-galC1	OK	negbinomial.size	1	1	Lectin-galC1	FALSE
lectin-37Da	OK	negbinomial.size	1	1	lectin-37Da	FALSE
lectin-37Db	OK	negbinomial.size	1	1	lectin-37Db	FALSE
CG16771	OK	negbinomial.size	0.0787162118634001	1	CG16771	FALSE
CG13085	OK	negbinomial.size	1	1	CG13085	FALSE
RtcB	OK	negbinomial.size	0.756627350359196	1	RtcB	FALSE
Rab9	OK	negbinomial.size	0.850112372595259	1	Rab9	FALSE
CG10237	OK	negbinomial.size	1	1	CG10237	FALSE
RanGAP	OK	negbinomial.size	0.889566382612335	1	RanGAP	FALSE
Hs2st	OK	negbinomial.size	0.517133342331438	1	Hs2st	FALSE
Top2	OK	negbinomial.size	0.995215168122618	1	Top2	FALSE
CG10026	OK	negbinomial.size	0.860415496626678	1	CG10026	FALSE
tj	OK	negbinomial.size	0.969290863123024	1	tj	FALSE
CG10195	OK	negbinomial.size	0.794657701889214	1	CG10195	FALSE
CG13084	OK	negbinomial.size	1	1	CG13084	FALSE
CG13083	OK	negbinomial.size	1	1	CG13083	FALSE
CG10194	OK	negbinomial.size	0.68939181375803	1	CG10194	FALSE
CG18094	OK	negbinomial.size	0.352904733782034	1	CG18094	FALSE
CG10189	OK	negbinomial.size	0.218304329057392	1	CG10189	FALSE
swm	OK	negbinomial.size	0.515084089040156	1	swm	FALSE
Top3alpha	OK	negbinomial.size	0.738958688282348	1	Top3alpha	FALSE
CG10188	OK	negbinomial.size	0.401698211199594	1	CG10188	FALSE
Hasp	OK	negbinomial.size	1	1	Hasp	FALSE
CG10132	OK	negbinomial.size	1	1	CG10132	FALSE
CG10166	OK	negbinomial.size	0.8273981630361	1	CG10166	FALSE
CG10137	OK	negbinomial.size	0.0616867717848144	1	CG10137	FALSE
CG10165	OK	negbinomial.size	0.476637234780352	1	CG10165	FALSE
CG33116	OK	negbinomial.size	0.91646793348005	1	CG33116	FALSE
CG31697	OK	negbinomial.size	1	1	CG31697	FALSE
CG13082	OK	negbinomial.size	1	1	CG13082	FALSE
CG13081	OK	negbinomial.size	1	1	CG13081	FALSE
ref(2)P	OK	negbinomial.size	0.0190874162841677	0.81421546900556	ref(2)P	FALSE
CG10337	OK	negbinomial.size	0.576037664270234	1	CG10337	FALSE
Tep4	OK	negbinomial.size	0.82215426677322	1	Tep4	TRUE
Tep5	OK	negbinomial.size	1	1	Tep5	FALSE
CG13078	OK	negbinomial.size	1	1	CG13078	FALSE
CG13077	OK	negbinomial.size	1	1	CG13077	FALSE
spi	OK	negbinomial.size	0.61516638850571	1	spi	FALSE
msb1l	OK	negbinomial.size	0.0432831430325387	1	msb1l	FALSE
CG10268	OK	negbinomial.size	0.572690271067491	1	CG10268	FALSE
Hakai	OK	negbinomial.size	0.30982968004433	1	Hakai	FALSE
PCNA2	OK	negbinomial.size	0.232754472616873	1	PCNA2	FALSE
CG10366	OK	negbinomial.size	0.0561822491445573	1	CG10366	FALSE
Lar	OK	negbinomial.size	0.0867933095440542	1	Lar	FALSE
CG46244	OK	negbinomial.size	1	1	CG46244	FALSE
scw	OK	negbinomial.size	1	1	scw	FALSE
CG10462	OK	negbinomial.size	0.363815407776227	1	CG10462	FALSE
Nf-YB	OK	negbinomial.size	0.384377399194802	1	Nf-YB	FALSE
CG10631	OK	negbinomial.size	0.0539288886450722	1	CG10631	FALSE
CG10628	OK	negbinomial.size	0.828824718504169	1	CG10628	FALSE
CG10463	OK	negbinomial.size	0.825231964224016	1	CG10463	FALSE
fbp	OK	negbinomial.size	0.487882849496848	1	fbp	FALSE
bsh	OK	negbinomial.size	1	1	bsh	FALSE
CdGAPr	OK	negbinomial.size	0.111656622487122	1	CdGAPr	FALSE
CG10466	OK	negbinomial.size	0.109840867507769	1	CG10466	FALSE
fs(2)ltoPP43	OK	negbinomial.size	0.936690013872151	1	fs(2)ltoPP43	FALSE
sick	OK	negbinomial.size	0.0280993549879057	0.914642168809443	sick	TRUE
CG13962	OK	negbinomial.size	1	1	CG13962	FALSE
CG10481	OK	negbinomial.size	1	1	CG10481	FALSE
TotF	OK	negbinomial.size	1	1	TotF	FALSE
Victoria	OK	negbinomial.size	1	1	Victoria	FALSE
COX4	OK	negbinomial.size	0.464901251976289	1	COX4	FALSE
CG34051	OK	negbinomial.size	1	1	CG34051	FALSE
CG42866	OK	negbinomial.size	1	1	CG42866	FALSE
CG13965	OK	negbinomial.size	1	1	CG13965	FALSE
CG16772	OK	negbinomial.size	1	1	CG16772	FALSE
CG10680	OK	negbinomial.size	1	1	CG10680	FALSE
OS9	OK	negbinomial.size	1	1	OS9	FALSE
Hf	OK	negbinomial.size	1	1	Hf	FALSE
CG43861	OK	negbinomial.size	1	1	CG43861	FALSE
CG10659	OK	negbinomial.size	1	1	CG10659	FALSE
sNPF	OK	negbinomial.size	1	1	sNPF	FALSE
barr	OK	negbinomial.size	0.489011024456176	1	barr	FALSE
lok	OK	negbinomial.size	0.0406499167209296	0.999370302423561	lok	TRUE
vls	OK	negbinomial.size	0.483820588218095	1	vls	FALSE
bwa	OK	negbinomial.size	0.268292163186911	1	bwa	TRUE
CG10730	OK	negbinomial.size	1	1	CG10730	FALSE
pr	OK	negbinomial.size	0.434727102226212	1	pr	FALSE
neb	OK	negbinomial.size	1	1	neb	FALSE
fok	OK	negbinomial.size	0.0546948403653964	1	fok	FALSE
CG10747	OK	negbinomial.size	0.157381281527848	1	CG10747	FALSE
CG10721	OK	negbinomial.size	0.189289164835032	1	CG10721	FALSE
Taf13	OK	negbinomial.size	0.590996997420209	1	Taf13	FALSE
nesd	OK	negbinomial.size	0.2134685377128	1	nesd	FALSE
mRpS18B	OK	negbinomial.size	0.985024403104339	1	mRpS18B	FALSE
Kua	OK	negbinomial.size	1	1	Kua	FALSE
CG13970	OK	negbinomial.size	1	1	CG13970	FALSE
CG10651	OK	negbinomial.size	1	1	CG10651	FALSE
CG17571	OK	negbinomial.size	1	1	CG17571	FALSE
CG17570	OK	negbinomial.size	1	1	CG17570	FALSE
CG12617	OK	negbinomial.size	1	1	CG12617	FALSE
spir	OK	negbinomial.size	0.112298320020605	1	spir	FALSE
La	OK	negbinomial.size	0.59657645468403	1	La	FALSE
RtGEF	OK	negbinomial.size	0.0927256315182197	1	RtGEF	FALSE
Ugt37a1	OK	negbinomial.size	1	1	Ugt37a1	FALSE
CG16798	OK	negbinomial.size	1	1	CG16798	FALSE
CG10947	OK	negbinomial.size	1	1	CG10947	FALSE
CG10949	OK	negbinomial.size	0.230836893679375	1	CG10949	FALSE
Arpc2	OK	negbinomial.size	0.210694170358361	1	Arpc2	FALSE
CG15130	OK	negbinomial.size	1	1	CG15130	FALSE
CG31688	OK	negbinomial.size	0.303311681558463	1	CG31688	FALSE
CG31683	OK	negbinomial.size	1	1	CG31683	FALSE
CG31687	OK	negbinomial.size	0.23030262473385	1	CG31687	FALSE
CG18858	OK	negbinomial.size	1	1	CG18858	FALSE
Cdc23	OK	negbinomial.size	0.163741546670028	1	Cdc23	FALSE
CG2493	OK	negbinomial.size	0.453610294508876	1	CG2493	FALSE
CG43233	OK	negbinomial.size	1	1	CG43233	FALSE
CG34007	OK	negbinomial.size	1	1	CG34007	FALSE
CG44270	OK	negbinomial.size	1	1	CG44270	FALSE
CG31677	OK	negbinomial.size	1	1	CG31677	FALSE
CG15475	OK	negbinomial.size	1	1	CG15475	FALSE
CG17472	OK	negbinomial.size	1	1	CG17472	FALSE
CG31680	OK	negbinomial.size	1	1	CG31680	FALSE
Sfp38D	OK	negbinomial.size	1	1	Sfp38D	FALSE
CG17470	OK	negbinomial.size	0.333027702599999	1	CG17470	FALSE
phr6-4	OK	negbinomial.size	0.461638010574473	1	phr6-4	FALSE
CG2608	OK	negbinomial.size	0.635343524588311	1	CG2608	FALSE
CG18810	OK	negbinomial.size	1	1	CG18810	FALSE
CG2611	OK	negbinomial.size	0.912500758973952	1	CG2611	FALSE
brun	OK	negbinomial.size	0.0215329818536867	0.827353333083383	brun	FALSE
CG2614	OK	negbinomial.size	0.201860768110165	1	CG2614	FALSE
CG31678	OK	negbinomial.size	0.019748046187473	0.818836659093559	CG31678	FALSE
IKKepsilon	OK	negbinomial.size	0.919543616074806	1	IKKepsilon	FALSE
Cen	OK	negbinomial.size	0.538998725967451	1	Cen	FALSE
CG2617	OK	negbinomial.size	0.375847051324228	1	CG2617	FALSE
Hr38	OK	negbinomial.size	0.166508134871963	1	Hr38	FALSE
CG9316	OK	negbinomial.size	1	1	CG9316	FALSE
CarT	OK	negbinomial.size	1	1	CarT	FALSE
TM9SF2	OK	negbinomial.size	0.634278181083592	1	TM9SF2	FALSE
Fs(2)Ket	OK	negbinomial.size	0.0129246446051587	0.679028785361038	Fs(2)Ket	FALSE
CG9319	OK	negbinomial.size	0.152784345887132	1	CG9319	FALSE
Ns4	OK	negbinomial.size	0.0432266635098821	1	Ns4	FALSE
Rhau	OK	negbinomial.size	0.166253302273568	1	Rhau	FALSE
dia	OK	negbinomial.size	0.118549458455996	1	dia	FALSE
cad	OK	negbinomial.size	1	1	cad	FALSE
Pomp	OK	negbinomial.size	0.190130188461679	1	Pomp	FALSE
vari	OK	negbinomial.size	0.0951492167624413	1	vari	FALSE
CG9328	OK	negbinomial.size	0.814162052992957	1	CG9328	TRUE
CG33322	OK	negbinomial.size	1	1	CG33322	FALSE
CheB38b	OK	negbinomial.size	1	1	CheB38b	FALSE
CheB38a	OK	negbinomial.size	1	1	CheB38a	FALSE
CheB38c	OK	negbinomial.size	1	1	CheB38c	FALSE
CG9331	OK	negbinomial.size	0.858548059613486	1	CG9331	FALSE
CG31673	OK	negbinomial.size	0.127757806471361	1	CG31673	FALSE
CG31674	OK	negbinomial.size	1	1	CG31674	FALSE
Oseg5	OK	negbinomial.size	0.291916393530821	1	Oseg5	FALSE
Spn38F	OK	negbinomial.size	1	1	Spn38F	FALSE
CG31676	OK	negbinomial.size	1.15102389887729e-13	9.93328886300387e-10	CG31676	TRUE
CG14402	OK	negbinomial.size	0.207495568164836	1	CG14402	FALSE
twit	OK	negbinomial.size	1	1	twit	FALSE
CG14400	OK	negbinomial.size	1	1	CG14400	FALSE
CG9336	OK	negbinomial.size	0.101219488922638	1	CG9336	TRUE
CG9338	OK	negbinomial.size	0.330890173494958	1	CG9338	TRUE
CG31675	OK	negbinomial.size	1	1	CG31675	FALSE
CG14401	OK	negbinomial.size	1	1	CG14401	FALSE
sky	OK	negbinomial.size	0.391557832881822	1	sky	FALSE
CG43739	OK	negbinomial.size	1	1	CG43739	FALSE
Mtp	OK	negbinomial.size	1	1	Mtp	FALSE
RPA2	OK	negbinomial.size	0.31841564778525	1	RPA2	FALSE
CG9272	OK	negbinomial.size	0.732376008582837	1	CG9272	FALSE
CG9270	OK	negbinomial.size	1	1	CG9270	FALSE
CG42238	OK	negbinomial.size	0.95402962431605	1	CG42238	FALSE
Itgbn	OK	negbinomial.size	1	1	Itgbn	FALSE
CG9265	OK	negbinomial.size	1	1	CG9265	FALSE
tadr	OK	negbinomial.size	1	1	tadr	FALSE
CG33511	OK	negbinomial.size	1	1	CG33511	FALSE
CG33510	OK	negbinomial.size	1	1	CG33510	FALSE
CG33509	OK	negbinomial.size	1	1	CG33509	FALSE
ppk13	OK	negbinomial.size	1	1	ppk13	FALSE
CG9259	OK	negbinomial.size	1	1	CG9259	FALSE
CG14397	OK	negbinomial.size	1	1	CG14397	FALSE
l(2)05287	OK	negbinomial.size	0.378291950638384	1	l(2)05287	FALSE
CG34136	OK	negbinomial.size	0.559549939284352	1	CG34136	FALSE
CG9257	OK	negbinomial.size	0.278244026325175	1	CG9257	FALSE
CG46307	OK	negbinomial.size	1	1	CG46307	FALSE
Nhe2	OK	negbinomial.size	0.13272842237574	1	Nhe2	FALSE
Dap160	OK	negbinomial.size	0.129505841294764	1	Dap160	FALSE
CG9253	OK	negbinomial.size	0.185967392057197	1	CG9253	FALSE
del	OK	negbinomial.size	0.215978867651717	1	del	FALSE
E2f2	OK	negbinomial.size	0.904572450619552	1	E2f2	FALSE
Mpp6	OK	negbinomial.size	0.978690245800778	1	Mpp6	FALSE
CG9249	OK	negbinomial.size	0.773995155844351	1	CG9249	FALSE
CG9248	OK	negbinomial.size	0.872875284424602	1	CG9248	FALSE
Nbr	OK	negbinomial.size	0.165369796448271	1	Nbr	FALSE
CG9246	OK	negbinomial.size	0.723817942105455	1	CG9246	FALSE
CG43345	OK	negbinomial.size	1	1	CG43345	FALSE
CG43346	OK	negbinomial.size	1	1	CG43346	FALSE
Acon	OK	negbinomial.size	0.955460245139038	1	Acon	FALSE
CG31627	OK	negbinomial.size	1	1	CG31627	FALSE
bur	OK	negbinomial.size	0.767023891807429	1	bur	FALSE
Mcm10	OK	negbinomial.size	0.200698212856998	1	Mcm10	FALSE
Ret	OK	negbinomial.size	1	1	Ret	FALSE
CG31624	OK	negbinomial.size	1	1	CG31624	FALSE
CG31988	OK	negbinomial.size	1	1	CG31988	FALSE
clumsy	OK	negbinomial.size	1	1	clumsy	FALSE
Atg18b	OK	negbinomial.size	0.46323752071773	1	Atg18b	FALSE
CG8679	OK	negbinomial.size	0.653649145647109	1	CG8679	FALSE
CG8677	OK	negbinomial.size	0.895083267071106	1	CG8677	FALSE
CG31626	OK	negbinomial.size	1	1	CG31626	FALSE
Hr39	OK	negbinomial.size	0.123381639386123	1	Hr39	FALSE
l(2)k14505	OK	negbinomial.size	0.805780863217191	1	l(2)k14505	FALSE
CG8671	OK	negbinomial.size	0.978221420604547	1	CG8671	FALSE
Mondo	OK	negbinomial.size	0.968696746603769	1	Mondo	FALSE
Gr39a	OK	negbinomial.size	1	1	Gr39a	FALSE
crc	OK	negbinomial.size	0.0945360791154468	1	crc	FALSE
CG46314	OK	negbinomial.size	1	1	CG46314	FALSE
dimm	OK	negbinomial.size	1	1	dimm	FALSE
Tsp39D	OK	negbinomial.size	0.216250113255922	1	Tsp39D	FALSE
dtr	OK	negbinomial.size	1	1	dtr	FALSE
Gr39b	OK	negbinomial.size	1	1	Gr39b	FALSE
CG8665	OK	negbinomial.size	1	1	CG8665	FALSE
nrv3	OK	negbinomial.size	1	1	nrv3	FALSE
His1:CG33801	OK	negbinomial.size	1	1	His1:CG33801	FALSE
His2B:CG33910	OK	negbinomial.size	1	1	His2B:CG33910	FALSE
His4:CG33909	OK	negbinomial.size	1	1	His4:CG33909	FALSE
His3:CG33803	OK	negbinomial.size	1	1	His3:CG33803	FALSE
His1:CG31617	OK	negbinomial.size	1	1	His1:CG31617	FALSE
His2B:CG17949	OK	negbinomial.size	1	1	His2B:CG17949	FALSE
His2A:CG31618	OK	negbinomial.size	1	1	His2A:CG31618	FALSE
His4:CG31611	OK	negbinomial.size	1	1	His4:CG31611	FALSE
His3:CG31613	OK	negbinomial.size	1	1	His3:CG31613	FALSE
His1:CG33804	OK	negbinomial.size	1	1	His1:CG33804	FALSE
His2B:CG33908	OK	negbinomial.size	1	1	His2B:CG33908	FALSE
His4:CG33907	OK	negbinomial.size	1	1	His4:CG33907	FALSE
His3:CG33806	OK	negbinomial.size	1	1	His3:CG33806	FALSE
His1:CG33807	OK	negbinomial.size	1	1	His1:CG33807	FALSE
His2B:CG33906	OK	negbinomial.size	1	1	His2B:CG33906	FALSE
His2A:CG33808	OK	negbinomial.size	1	1	His2A:CG33808	FALSE
His4:CG33905	OK	negbinomial.size	1	1	His4:CG33905	FALSE
His3:CG33809	OK	negbinomial.size	1	1	His3:CG33809	FALSE
His1:CG33810	OK	negbinomial.size	1	1	His1:CG33810	FALSE
His2B:CG33904	OK	negbinomial.size	1	1	His2B:CG33904	FALSE
His4:CG33903	OK	negbinomial.size	1	1	His4:CG33903	FALSE
His3:CG33812	OK	negbinomial.size	1	1	His3:CG33812	FALSE
His1:CG33813	OK	negbinomial.size	1	1	His1:CG33813	FALSE
His2B:CG33902	OK	negbinomial.size	1	1	His2B:CG33902	FALSE
His2A:CG33814	OK	negbinomial.size	1	1	His2A:CG33814	FALSE
His4:CG33901	OK	negbinomial.size	1	1	His4:CG33901	FALSE
His3:CG33815	OK	negbinomial.size	1	1	His3:CG33815	FALSE
His1:CG33816	OK	negbinomial.size	1	1	His1:CG33816	FALSE
His2B:CG33900	OK	negbinomial.size	1	1	His2B:CG33900	FALSE
His2A:CG33817	OK	negbinomial.size	1	1	His2A:CG33817	FALSE
His4:CG33899	OK	negbinomial.size	1	1	His4:CG33899	FALSE
His3:CG33818	OK	negbinomial.size	1	1	His3:CG33818	FALSE
His1:CG33819	OK	negbinomial.size	1	1	His1:CG33819	FALSE
His2B:CG33898	OK	negbinomial.size	1	1	His2B:CG33898	FALSE
His2A:CG33820	OK	negbinomial.size	1	1	His2A:CG33820	FALSE
His4:CG33897	OK	negbinomial.size	1	1	His4:CG33897	FALSE
His3:CG33821	OK	negbinomial.size	1	1	His3:CG33821	FALSE
His1:CG33822	OK	negbinomial.size	1	1	His1:CG33822	FALSE
His2B:CG33896	OK	negbinomial.size	1	1	His2B:CG33896	FALSE
His2A:CG33823	OK	negbinomial.size	1	1	His2A:CG33823	FALSE
His4:CG33895	OK	negbinomial.size	1	1	His4:CG33895	FALSE
His3:CG33824	OK	negbinomial.size	1	1	His3:CG33824	FALSE
His1:CG33825	OK	negbinomial.size	1	1	His1:CG33825	FALSE
His2B:CG33894	OK	negbinomial.size	1	1	His2B:CG33894	FALSE
His2A:CG33826	OK	negbinomial.size	1	1	His2A:CG33826	FALSE
His4:CG33893	OK	negbinomial.size	1	1	His4:CG33893	FALSE
His3:CG33827	OK	negbinomial.size	1	1	His3:CG33827	FALSE
His1:CG33828	OK	negbinomial.size	1	1	His1:CG33828	FALSE
His2B:CG33892	OK	negbinomial.size	1	1	His2B:CG33892	FALSE
His2A:CG33829	OK	negbinomial.size	1	1	His2A:CG33829	FALSE
His4:CG33891	OK	negbinomial.size	1	1	His4:CG33891	FALSE
His3:CG33830	OK	negbinomial.size	1	1	His3:CG33830	FALSE
His1:CG33831	OK	negbinomial.size	1	1	His1:CG33831	FALSE
His2B:CG33890	OK	negbinomial.size	1	1	His2B:CG33890	FALSE
His2A:CG33832	OK	negbinomial.size	1	1	His2A:CG33832	FALSE
His4:CG33889	OK	negbinomial.size	1	1	His4:CG33889	FALSE
His3:CG33833	OK	negbinomial.size	1	1	His3:CG33833	FALSE
His1:CG33834	OK	negbinomial.size	0.235068956337783	1	His1:CG33834	FALSE
His2B:CG33888	OK	negbinomial.size	1	1	His2B:CG33888	FALSE
His2A:CG33835	OK	negbinomial.size	1	1	His2A:CG33835	FALSE
His4:CG33887	OK	negbinomial.size	1	1	His4:CG33887	FALSE
His3:CG33836	OK	negbinomial.size	1	1	His3:CG33836	FALSE
His1:CG33837	OK	negbinomial.size	1	1	His1:CG33837	FALSE
His2B:CG33886	OK	negbinomial.size	1	1	His2B:CG33886	FALSE
His2A:CG33838	OK	negbinomial.size	1	1	His2A:CG33838	FALSE
His4:CG33885	OK	negbinomial.size	1	1	His4:CG33885	FALSE
His3:CG33839	OK	negbinomial.size	1	1	His3:CG33839	FALSE
His1:CG33840	OK	negbinomial.size	1	1	His1:CG33840	FALSE
His2B:CG33884	OK	negbinomial.size	1	1	His2B:CG33884	FALSE
His2A:CG33841	OK	negbinomial.size	1	1	His2A:CG33841	FALSE
His4:CG33883	OK	negbinomial.size	1	1	His4:CG33883	FALSE
His3:CG33842	OK	negbinomial.size	1	1	His3:CG33842	FALSE
His1:CG33843	OK	negbinomial.size	1	1	His1:CG33843	FALSE
His2B:CG33882	OK	negbinomial.size	1	1	His2B:CG33882	FALSE
His2A:CG33844	OK	negbinomial.size	1	1	His2A:CG33844	FALSE
His4:CG33881	OK	negbinomial.size	1	1	His4:CG33881	FALSE
His3:CG33845	OK	negbinomial.size	1	1	His3:CG33845	FALSE
His1:CG33846	OK	negbinomial.size	1	1	His1:CG33846	FALSE
His2B:CG33880	OK	negbinomial.size	1	1	His2B:CG33880	FALSE
His2A:CG33847	OK	negbinomial.size	1	1	His2A:CG33847	FALSE
His4:CG33879	OK	negbinomial.size	1	1	His4:CG33879	FALSE
His3:CG33848	OK	negbinomial.size	1	1	His3:CG33848	FALSE
His1:CG33849	OK	negbinomial.size	1	1	His1:CG33849	FALSE
His2B:CG33878	OK	negbinomial.size	1	1	His2B:CG33878	FALSE
His2A:CG33850	OK	negbinomial.size	1	1	His2A:CG33850	FALSE
His4:CG33877	OK	negbinomial.size	1	1	His4:CG33877	FALSE
His3:CG33851	OK	negbinomial.size	1	1	His3:CG33851	FALSE
His1:CG33852	OK	negbinomial.size	1	1	His1:CG33852	FALSE
His2B:CG33876	OK	negbinomial.size	1	1	His2B:CG33876	FALSE
His2A:CG33853	OK	negbinomial.size	1	1	His2A:CG33853	FALSE
His4:CG33875	OK	negbinomial.size	1	1	His4:CG33875	FALSE
His3:CG33854	OK	negbinomial.size	1	1	His3:CG33854	FALSE
His1:CG33855	OK	negbinomial.size	1	1	His1:CG33855	FALSE
His2B:CG33874	OK	negbinomial.size	1	1	His2B:CG33874	FALSE
His2A:CG33856	OK	negbinomial.size	1	1	His2A:CG33856	FALSE
His4:CG33873	OK	negbinomial.size	1	1	His4:CG33873	FALSE
His3:CG33857	OK	negbinomial.size	1	1	His3:CG33857	FALSE
His1:CG33858	OK	negbinomial.size	1	1	His1:CG33858	FALSE
His2B:CG33872	OK	negbinomial.size	1	1	His2B:CG33872	FALSE
His2A:CG33859	OK	negbinomial.size	1	1	His2A:CG33859	FALSE
His4:CG33871	OK	negbinomial.size	1	1	His4:CG33871	FALSE
His3:CG33860	OK	negbinomial.size	1	1	His3:CG33860	FALSE
His1:CG33861	OK	negbinomial.size	1	1	His1:CG33861	FALSE
His2B:CG33870	OK	negbinomial.size	1	1	His2B:CG33870	FALSE
His2A:CG33862	OK	negbinomial.size	1	1	His2A:CG33862	FALSE
His4:CG33869	OK	negbinomial.size	1	1	His4:CG33869	FALSE
His3:CG33863	OK	negbinomial.size	1	1	His3:CG33863	FALSE
His1:CG33864	OK	negbinomial.size	1	1	His1:CG33864	FALSE
His2B:CG33868	OK	negbinomial.size	0.942962596990817	1	His2B:CG33868	FALSE
His2A:CG33865	OK	negbinomial.size	1	1	His2A:CG33865	FALSE
His3:CG33866	OK	negbinomial.size	1	1	His3:CG33866	FALSE
Lamp1	OK	negbinomial.size	0.276336378477131	1	Lamp1	FALSE
nompB	OK	negbinomial.size	1	1	nompB	FALSE
CG2201	OK	negbinomial.size	0.559893235086027	1	CG2201	FALSE
Df31	OK	negbinomial.size	0.154155084447109	1	Df31	TRUE
Ac3	OK	negbinomial.size	1	1	Ac3	FALSE
Cul2	OK	negbinomial.size	0.331182133878765	1	Cul2	FALSE
CG2225	OK	negbinomial.size	0.0127123553684562	0.679028785361038	CG2225	FALSE
eEF2	OK	negbinomial.size	0.0578288513934269	1	eEF2	FALSE
nolo	OK	negbinomial.size	1	1	nolo	FALSE
step	OK	negbinomial.size	0.248797231851073	1	step	FALSE
CG1416	OK	negbinomial.size	0.486120051597849	1	CG1416	FALSE
CG31612	OK	negbinomial.size	1	1	CG31612	FALSE
CG11630	OK	negbinomial.size	1	1	CG11630	FALSE
tsh	OK	negbinomial.size	0.811982349787743	1	tsh	FALSE
CG11629	OK	negbinomial.size	1	1	CG11629	FALSE
CG1421	OK	negbinomial.size	1	1	CG1421	FALSE
CG1428	OK	negbinomial.size	1	1	CG1428	FALSE
CG31600	OK	negbinomial.size	1	1	CG31600	FALSE
CG11634	OK	negbinomial.size	1	1	CG11634	FALSE
CG2528	OK	negbinomial.size	1	1	CG2528	FALSE
CG31693	OK	negbinomial.size	1	1	CG31693	FALSE
tio	OK	negbinomial.size	1	1	tio	FALSE
CG41434	OK	negbinomial.size	1	1	CG41434	FALSE
CG31601	OK	negbinomial.size	1	1	CG31601	FALSE
CG34173	OK	negbinomial.size	1	1	CG34173	FALSE
CG42597	OK	negbinomial.size	1	1	CG42597	FALSE
CG31702	OK	negbinomial.size	1	1	CG31702	FALSE
ttm3	OK	negbinomial.size	1	1	ttm3	FALSE
CG31703	OK	negbinomial.size	1	1	CG31703	FALSE
CG15219	OK	negbinomial.size	1	1	CG15219	FALSE
CG10834	OK	negbinomial.size	1	1	CG10834	FALSE
CG6675	OK	negbinomial.size	1	1	CG6675	FALSE
CG3651	OK	negbinomial.size	0.53072938093874	1	CG3651	FALSE
CycK	OK	negbinomial.size	0.207033252787652	1	CycK	FALSE
CG42748	OK	negbinomial.size	0.490362621911039	1	CG42748	FALSE
dunk	OK	negbinomial.size	1	1	dunk	FALSE
Clamp	OK	negbinomial.size	0.735983904218351	1	Clamp	FALSE
CG3635	OK	negbinomial.size	1	1	CG3635	FALSE
Ir40a	OK	negbinomial.size	1	1	Ir40a	FALSE
CG3262	OK	negbinomial.size	0.336432121361479	1	CG3262	FALSE
RpL21	OK	negbinomial.size	0.876371145049193	1	RpL21	FALSE
Tif-IA	OK	negbinomial.size	0.589767418063058	1	Tif-IA	FALSE
CG17018	OK	negbinomial.size	0.194891956262762	1	CG17018	FALSE
RpL5	OK	negbinomial.size	0.425626547907887	1	RpL5	FALSE
CG17490	OK	negbinomial.size	0.0888753405049193	1	CG17490	FALSE
CG17493	OK	negbinomial.size	0.784093424189515	1	CG17493	FALSE
Slmap	OK	negbinomial.size	0.0492982919141139	1	Slmap	FALSE
CG40006	OK	negbinomial.size	0.195535777623048	1	CG40006	FALSE
CG40439	OK	negbinomial.size	0.832177970534903	1	CG40439	FALSE
CG17715	OK	negbinomial.size	0.312055804050951	1	CG17715	FALSE
lt	OK	negbinomial.size	0.194252627211286	1	lt	FALSE
cta	OK	negbinomial.size	0.101471144084097	1	cta	FALSE
Cht10	OK	negbinomial.size	1	1	Cht10	FALSE
Spf45	OK	negbinomial.size	0.358795102974186	1	Spf45	FALSE
CG12567	OK	negbinomial.size	0.921706968321813	1	CG12567	FALSE
Gpb5	OK	negbinomial.size	1	1	Gpb5	FALSE
Tim23	OK	negbinomial.size	0.60273983104885	1	Tim23	FALSE
Pp1-Y1	OK	negbinomial.size	1	1	Pp1-Y1	FALSE
kl-5	OK	negbinomial.size	1	1	kl-5	FALSE
PRY	OK	negbinomial.size	1	1	PRY	FALSE
kl-3	OK	negbinomial.size	1	1	kl-3	FALSE
kl-2	OK	negbinomial.size	1	1	kl-2	FALSE
ARY	OK	negbinomial.size	1	1	ARY	FALSE
Ppr-Y	OK	negbinomial.size	1	1	Ppr-Y	FALSE
WDY	OK	negbinomial.size	1	1	WDY	FALSE
FDY	OK	negbinomial.size	1	1	FDY	FALSE
CG46191	OK	negbinomial.size	1	1	CG46191	FALSE
CG46192	OK	negbinomial.size	1	1	CG46192	FALSE
CG46193	OK	negbinomial.size	1	1	CG46193	FALSE
Mst77Y-4	OK	negbinomial.size	1	1	Mst77Y-4	FALSE
CG45764	OK	negbinomial.size	1	1	CG45764	FALSE
CG45765	OK	negbinomial.size	1	1	CG45765	FALSE
CG45766	OK	negbinomial.size	1	1	CG45766	FALSE
Mst77Y-7	OK	negbinomial.size	1	1	Mst77Y-7	FALSE
Mst77Y-9	OK	negbinomial.size	1	1	Mst77Y-9	FALSE
CG45770	OK	negbinomial.size	1	1	CG45770	FALSE
Mst77Y-13	OK	negbinomial.size	1	1	Mst77Y-13	FALSE
Pp1-Y2	OK	negbinomial.size	1	1	Pp1-Y2	FALSE
ORY	OK	negbinomial.size	1	1	ORY	FALSE
CCY	OK	negbinomial.size	1	1	CCY	FALSE
JYalpha	OK	negbinomial.size	1	1	JYalpha	FALSE
PlexB	OK	negbinomial.size	0.170118451971704	1	PlexB	FALSE
ci	OK	negbinomial.size	0.255850780181279	1	ci	FALSE
RpS3A	OK	negbinomial.size	0.702558767389068	1	RpS3A	FALSE
pan	OK	negbinomial.size	0.976777802943758	1	pan	FALSE
Ank	OK	negbinomial.size	0.83388839012802	1	Ank	FALSE
CG32000	OK	negbinomial.size	0.0895214722241893	1	CG32000	FALSE
CG32006	OK	negbinomial.size	1	1	CG32006	FALSE
CG31997	OK	negbinomial.size	0.273761497527793	1	CG31997	FALSE
CG33978	OK	negbinomial.size	0.207495568164836	1	CG33978	FALSE
Arl4	OK	negbinomial.size	0.656377000030675	1	Arl4	FALSE
CG2316	OK	negbinomial.size	0.0537546635897039	1	CG2316	FALSE
CG31998	OK	negbinomial.size	0.296184079866422	1	CG31998	FALSE
Crk	OK	negbinomial.size	0.367999049172256	1	Crk	FALSE
CG31999	OK	negbinomial.size	1	1	CG31999	FALSE
yellow-h	OK	negbinomial.size	1	1	yellow-h	FALSE
CG1674	OK	negbinomial.size	1	1	CG1674	FALSE
dpr7	OK	negbinomial.size	1	1	dpr7	FALSE
RhoGAP102A	OK	negbinomial.size	1	1	RhoGAP102A	FALSE
NfI	OK	negbinomial.size	1	1	NfI	FALSE
Syt7	OK	negbinomial.size	1	1	Syt7	FALSE
Rad23	OK	negbinomial.size	0.372922552157028	1	Rad23	FALSE
Zip102B	OK	negbinomial.size	0.988802214078939	1	Zip102B	FALSE
CG32850	OK	negbinomial.size	0.00972406944484319	0.614044970778525	CG32850	TRUE
PMCA	OK	negbinomial.size	0.409801633242343	1	PMCA	FALSE
Hcf	OK	negbinomial.size	0.980502254309326	1	Hcf	FALSE
dati	OK	negbinomial.size	1	1	dati	FALSE
lgs	OK	negbinomial.size	0.464922735135387	1	lgs	FALSE
CaMKI	OK	negbinomial.size	0.473155262422678	1	CaMKI	TRUE
bip2	OK	negbinomial.size	0.0798929354608107	1	bip2	FALSE
CG33941	OK	negbinomial.size	0.470521538494022	1	CG33941	FALSE
Asator	OK	negbinomial.size	0.217564983486657	1	Asator	FALSE
zfh2	OK	negbinomial.size	1	1	zfh2	FALSE
Thd1	OK	negbinomial.size	0.114967149955558	1	Thd1	FALSE
Pur-alpha	OK	negbinomial.size	0.432771503933221	1	Pur-alpha	FALSE
ND-49	OK	negbinomial.size	0.06823442185303	1	ND-49	FALSE
Ephrin	OK	negbinomial.size	0.0294431242021353	0.914642168809443	Ephrin	FALSE
CG1909	OK	negbinomial.size	1	1	CG1909	FALSE
onecut	OK	negbinomial.size	1	1	onecut	FALSE
Eph	OK	negbinomial.size	0.989821316999477	1	Eph	FALSE
mav	OK	negbinomial.size	0.297893567260963	1	mav	FALSE
Gat	OK	negbinomial.size	1	1	Gat	FALSE
Ekar	OK	negbinomial.size	1	1	Ekar	FALSE
gw	OK	negbinomial.size	0.960386426110513	1	gw	FALSE
Slip1	OK	negbinomial.size	0.197399289390896	1	Slip1	FALSE
CG11360	OK	negbinomial.size	0.691661715665799	1	CG11360	FALSE
myo	OK	negbinomial.size	0.613452544703121	1	myo	FALSE
ey	OK	negbinomial.size	1	1	ey	FALSE
bt	OK	negbinomial.size	1	1	bt	TRUE
MED26	OK	negbinomial.size	0.389642298414408	1	MED26	FALSE
Sox102F	OK	negbinomial.size	1	1	Sox102F	FALSE
fd102C	OK	negbinomial.size	1	1	fd102C	FALSE
Gyf	OK	negbinomial.size	0.592686138332247	1	Gyf	FALSE
unc-13	OK	negbinomial.size	0.241472972230012	1	unc-13	TRUE
eIF4G1	OK	negbinomial.size	0.868513588033209	1	eIF4G1	FALSE
mGluR	OK	negbinomial.size	1	1	mGluR	FALSE
4E-T	OK	negbinomial.size	0.0293467443602526	0.914642168809443	4E-T	FALSE
fuss	OK	negbinomial.size	1	1	fuss	FALSE
toy	OK	negbinomial.size	1	1	toy	FALSE
PlexA	OK	negbinomial.size	0.788736003602439	1	PlexA	FALSE
CG11077	OK	negbinomial.size	0.334617022046565	1	CG11077	FALSE
CG11076	OK	negbinomial.size	0.416821358911977	1	CG11076	FALSE
ATPsynbeta	OK	negbinomial.size	0.212261108419413	1	ATPsynbeta	FALSE
CaMKII	OK	negbinomial.size	0.952988747432902	1	CaMKII	FALSE
Zyx	OK	negbinomial.size	0.444509640911831	1	Zyx	FALSE
apolpp	OK	negbinomial.size	1	1	apolpp	FALSE
Actbeta	OK	negbinomial.size	1	1	Actbeta	FALSE
sv	OK	negbinomial.size	1	1	sv	FALSE
Cals	OK	negbinomial.size	0.505840858092852	1	Cals	FALSE
Arf102F	OK	negbinomial.size	0.96031027245905	1	Arf102F	FALSE
CG11155	OK	negbinomial.size	0.288621491491336	1	CG11155	FALSE
CG32017	OK	negbinomial.size	0.448710365510544	1	CG32017	FALSE
Kif3C	OK	negbinomial.size	0.0379445350245446	0.974711897508129	Kif3C	FALSE
pho	OK	negbinomial.size	0.942188741967331	1	pho	FALSE
CG33521	OK	negbinomial.size	1	1	CG33521	FALSE
PIP4K	OK	negbinomial.size	0.707271328946613	1	PIP4K	FALSE
Mitf	OK	negbinomial.size	0.612933161438364	1	Mitf	FALSE
Dyrk3	OK	negbinomial.size	0.581166322048039	1	Dyrk3	FALSE
Cadps	OK	negbinomial.size	0.467869035278635	1	Cadps	TRUE
mt:ND2	OK	negbinomial.size	0.720347676119787	1	mt:ND2	FALSE
mt:CoI	OK	negbinomial.size	0.319954360868345	1	mt:CoI	FALSE
mt:CoII	OK	negbinomial.size	0.0750966039349812	1	mt:CoII	FALSE
mt:ATPase8	OK	negbinomial.size	0.929067571878761	1	mt:ATPase8	FALSE
mt:ATPase6	OK	negbinomial.size	0.00255022777571042	0.385721951076201	mt:ATPase6	FALSE
mt:CoIII	OK	negbinomial.size	0.250533141491005	1	mt:CoIII	FALSE
mt:ND3	OK	negbinomial.size	0.55184287167726	1	mt:ND3	FALSE
mt:ND5	OK	negbinomial.size	0.0456682086887771	1	mt:ND5	FALSE
mt:ND4	OK	negbinomial.size	0.821178866315223	1	mt:ND4	TRUE
mt:ND4L	OK	negbinomial.size	0.157604965944746	1	mt:ND4L	FALSE
mt:ND6	OK	negbinomial.size	0.415448234168023	1	mt:ND6	FALSE
mt:Cyt-b	OK	negbinomial.size	0.388865023758247	1	mt:Cyt-b	FALSE
mt:ND1	OK	negbinomial.size	0.811328349121757	1	mt:ND1	FALSE
Gpa2	OK	negbinomial.size	1	1	Gpa2	FALSE
klhl10	OK	negbinomial.size	1	1	klhl10	FALSE
CG41561	OK	negbinomial.size	1	1	CG41561	FALSE
SteXh:CG42398	OK	negbinomial.size	1	1	SteXh:CG42398	FALSE
CG40635	OK	negbinomial.size	1	1	CG40635	FALSE
RFP	OK	negbinomial.size	1	1	RFP	FALSE
eGFP	OK	negbinomial.size	1	1	eGFP	FALSE
