## Supplemental tables for "A Single-Cell Atlas and Lineage Analysis of the Adult Drosophila Ovary": Table S8.csv

	status	family	pval	qval	gene_short_name	use_for_ordering
Myo81F	OK	negbinomial.size	0.174685581414828	0.330449371429952	Myo81F	FALSE
Pzl	OK	negbinomial.size	0.632922115939773	0.972631437538632	Pzl	FALSE
spok	FAIL	negbinomial.size	1	1	spok	FALSE
Parp	OK	negbinomial.size	2.52530148274309e-15	1.57683422012895e-14	Parp	FALSE
Alg-2	OK	negbinomial.size	0.0108339678260426	0.0271154435165322	Alg-2	FALSE
Tim17b	OK	negbinomial.size	8.72680420647911e-15	5.32682849525122e-14	Tim17b	FALSE
CG41128	OK	negbinomial.size	6.99603562117756e-32	7.47571568983088e-31	CG41128	FALSE
CG41099	OK	negbinomial.size	4.03468514979231e-05	0.000135284800254108	CG41099	FALSE
CG42402	OK	negbinomial.size	0.000380990227742465	0.00115563277593179	CG42402	FALSE
Gfat1	OK	negbinomial.size	1.68501730053081e-31	1.78197266107723e-30	Gfat1	TRUE
CG40198	FAIL	negbinomial.size	1	1	CG40198	FALSE
CG12581	OK	negbinomial.size	2.72201900660495e-08	1.17762672931854e-07	CG12581	FALSE
Dsk	OK	negbinomial.size	1	1	Dsk	FALSE
beta-Man	OK	negbinomial.size	4.96651681206907e-07	1.97078131390174e-06	beta-Man	FALSE
CG14636	FAIL	negbinomial.size	1	1	CG14636	FALSE
aux	OK	negbinomial.size	0.254467180738511	0.454982304000808	aux	FALSE
CG31516	OK	negbinomial.size	1	1	CG31516	FALSE
DhpD	OK	negbinomial.size	0.00296482998904929	0.00808727934576906	DhpD	FALSE
CG14641	OK	negbinomial.size	1.04199298158371e-15	6.61799641544466e-15	CG14641	FALSE
abs	OK	negbinomial.size	0.00883579123052119	0.0224517387770204	abs	FALSE
Gel	OK	negbinomial.size	0.266384357379553	0.473528756948045	Gel	FALSE
CG14642	OK	negbinomial.size	0.0168861841072245	0.0410449476885747	CG14642	FALSE
CG34305	OK	negbinomial.size	1	1	CG34305	FALSE
TwdlF	OK	negbinomial.size	0.449599378472534	0.73086638015695	TwdlF	FALSE
TwdlG	OK	negbinomial.size	1	1	TwdlG	FALSE
CG14644	OK	negbinomial.size	1	1	CG14644	FALSE
TwdlV	OK	negbinomial.size	0.203777364690213	0.375460921528911	TwdlV	FALSE
Or82a	OK	negbinomial.size	1	1	Or82a	FALSE
CG1092	OK	negbinomial.size	0.313377161460406	0.543717535997385	CG1092	FALSE
CG9766	OK	negbinomial.size	1	1	CG9766	FALSE
cpx	OK	negbinomial.size	0.00710639927449874	0.0183548692251785	cpx	FALSE
CG9780	OK	negbinomial.size	1	1	CG9780	FALSE
Vps24	OK	negbinomial.size	1.27883755104855e-13	7.41859397811144e-13	Vps24	FALSE
MP1	OK	negbinomial.size	1.8238575723378e-76	4.26366704410548e-75	MP1	FALSE
Suv3	OK	negbinomial.size	0.0045554605267365	0.0121233296422536	Suv3	FALSE
Syt14	OK	negbinomial.size	0.0235873621665486	0.0557470026373289	Syt14	FALSE
CG9795	OK	negbinomial.size	9.53154950600215e-10	4.51824607497256e-09	CG9795	FALSE
CG9776	OK	negbinomial.size	2.72423889473533e-10	1.33950122776193e-09	CG9776	FALSE
Skp2	OK	negbinomial.size	2.12512930808573e-15	1.33383645926718e-14	Skp2	FALSE
CG14645	OK	negbinomial.size	0.213808553580744	0.391507348696361	CG14645	FALSE
CG1103	OK	negbinomial.size	2.93138799366874e-19	2.13680224374376e-18	CG1103	FALSE
hkb	OK	negbinomial.size	0.133582779735924	0.263039831532612	hkb	FALSE
CG1090	OK	negbinomial.size	0.299249730313193	0.522061096677572	CG1090	FALSE
Sfxn1-3	OK	negbinomial.size	3.2669933767294e-15	2.03233831675627e-14	Sfxn1-3	FALSE
Cont	OK	negbinomial.size	1.75421188769839e-05	6.07771019333881e-05	Cont	FALSE
tub	OK	negbinomial.size	3.72068000616474e-09	1.69962499424564e-08	tub	FALSE
CG14646	OK	negbinomial.size	6.87846938782921e-08	2.89043218520417e-07	CG14646	FALSE
CG34112	OK	negbinomial.size	5.83359357903603e-09	2.62699001151251e-08	CG34112	FALSE
CG9855	OK	negbinomial.size	6.55348270263837e-06	2.36333307206106e-05	CG9855	FALSE
CG9853	OK	negbinomial.size	2.32272584864044e-18	1.63604208808661e-17	CG9853	FALSE
CG14647	OK	negbinomial.size	1.56254699257702e-19	1.15032810365132e-18	CG14647	FALSE
lost	OK	negbinomial.size	1.7239504956929e-69	3.67546245681727e-68	lost	FALSE
CG32944	OK	negbinomial.size	0.081559152821276	0.170750431322572	CG32944	FALSE
CG31528	OK	negbinomial.size	0.438968635639496	0.716737268241437	CG31528	FALSE
srl	OK	negbinomial.size	2.44287731712818e-05	8.35292282543828e-05	srl	FALSE
CG31525	OK	negbinomial.size	1	1	CG31525	FALSE
eIF3a	OK	negbinomial.size	3.51053487130246e-07	1.40516302673792e-06	eIF3a	FALSE
CG1074	OK	negbinomial.size	0.00322788669273395	0.008772504625878	CG1074	FALSE
CG9804	OK	negbinomial.size	0.853947159331895	1	CG9804	FALSE
CG14650	OK	negbinomial.size	0.00394762618536274	0.0105924524607246	CG14650	FALSE
CG31522	OK	negbinomial.size	1.44858238503748e-10	7.21044463228403e-10	CG31522	FALSE
CG31523	OK	negbinomial.size	0.0373230790351071	0.0844506755209378	CG31523	FALSE
CG14651	OK	negbinomial.size	1	1	CG14651	FALSE
Fip1	OK	negbinomial.size	1.78044077939875e-18	1.25925548755246e-17	Fip1	FALSE
CG34357	OK	negbinomial.size	0.742893358721796	1	CG34357	FALSE
CG34425	FAIL	negbinomial.size	1	1	CG34425	FALSE
Mur82C	FAIL	negbinomial.size	1	1	Mur82C	FALSE
CG32945	OK	negbinomial.size	1	1	CG32945	FALSE
5-HT2A	OK	negbinomial.size	0.122476386109723	0.244091810486398	5-HT2A	TRUE
CG9775	OK	negbinomial.size	1.28362998788647e-60	2.40906613923763e-59	CG9775	FALSE
slx1	OK	negbinomial.size	0.000716842075634653	0.00210673150812346	slx1	FALSE
MED31	OK	negbinomial.size	4.88174645303786e-16	3.14247688341688e-15	MED31	FALSE
Dlip2	OK	negbinomial.size	0.0128363596686198	0.0317277856769355	Dlip2	FALSE
rpk	OK	negbinomial.size	0.31899660682219	0.551958159447562	rpk	TRUE
Karybeta3	OK	negbinomial.size	4.6347471810444e-45	6.7865940865293e-44	Karybeta3	FALSE
spartin	OK	negbinomial.size	0.918396784942319	1	spartin	FALSE
CG43427	OK	negbinomial.size	1.04292586301467e-05	3.69797422157279e-05	CG43427	FALSE
CG33927	OK	negbinomial.size	1	1	CG33927	FALSE
eIF3f1	OK	negbinomial.size	5.03284375506538e-14	2.960823092108e-13	eIF3f1	FALSE
Nep2	OK	negbinomial.size	1.25563933205536e-88	3.40068985764994e-87	Nep2	TRUE
tacc	OK	negbinomial.size	2.15765553045786e-149	9.77917004875882e-148	tacc	FALSE
atms	OK	negbinomial.size	0.00101784540331379	0.00294076105792633	atms	FALSE
CG44098	OK	negbinomial.size	0.334944728058327	0.57462836376686	CG44098	FALSE
CG44088	FAIL	negbinomial.size	1	1	CG44088	FALSE
CG14655	OK	negbinomial.size	0.00762964159989178	0.019588627036331	CG14655	FALSE
CG17387	OK	negbinomial.size	0.550395026287189	0.864452348571051	CG17387	FALSE
ctrip	OK	negbinomial.size	0.084474009490923	0.176202017215922	ctrip	FALSE
Hus1-like	OK	negbinomial.size	0.00021308294730704	0.000666196685327618	Hus1-like	FALSE
CG1129	OK	negbinomial.size	0.542710380762126	0.854497911338217	CG1129	FALSE
CG1126	OK	negbinomial.size	0.29570307421732	0.516753241173219	CG1126	FALSE
CG14657	OK	negbinomial.size	8.95090261099544e-05	0.000290408515440746	CG14657	FALSE
CG14658	OK	negbinomial.size	1	1	CG14658	FALSE
CG14659	OK	negbinomial.size	1	1	CG14659	FALSE
opa	OK	negbinomial.size	1	1	opa	FALSE
laf	OK	negbinomial.size	1	1	laf	FALSE
Gnf1	OK	negbinomial.size	1.81913797357178e-40	2.39525825077509e-39	Gnf1	FALSE
Cdep	OK	negbinomial.size	5.49706357222597e-05	0.000181712657156812	Cdep	FALSE
Ubc6	OK	negbinomial.size	0.000121556150709401	0.000388800042296151	Ubc6	FALSE
CG14661	OK	negbinomial.size	0.0569696128959508	0.123655333415629	CG14661	FALSE
CG2016	OK	negbinomial.size	0.00661061665539349	0.0171574731073467	CG2016	FALSE
CG1124	OK	negbinomial.size	0.19325691519912	0.358755697273373	CG1124	FALSE
CG14662	OK	negbinomial.size	0.419576992772348	0.690912435577303	CG14662	FALSE
plh	OK	negbinomial.size	0.159923675014187	0.306439886333627	plh	FALSE
corto	OK	negbinomial.size	1.94429579035904e-67	4.01048628584122e-66	corto	FALSE
CG43131	OK	negbinomial.size	0.40107783132834	0.666878225910922	CG43131	FALSE
CG12007	OK	negbinomial.size	0.161637265700533	0.309589846982837	CG12007	FALSE
CG12589	OK	negbinomial.size	1	1	CG12589	FALSE
dpr16	OK	negbinomial.size	0.427607525736411	0.701621755995281	dpr16	FALSE
CG12590	OK	negbinomial.size	1	1	CG12590	FALSE
cno	OK	negbinomial.size	3.07323130963537e-09	1.41112361133326e-08	cno	FALSE
Prosbeta2R2	OK	negbinomial.size	0.216176285431535	0.395028662009764	Prosbeta2R2	FALSE
CG1116	OK	negbinomial.size	1.26586603698881e-06	4.84007602378074e-06	CG1116	FALSE
CG2604	OK	negbinomial.size	0.000221963270139564	0.000692012301031747	CG2604	FALSE
CG14664	FAIL	negbinomial.size	1	1	CG14664	FALSE
Vps37B	OK	negbinomial.size	0.000629741146191472	0.00186101148214712	Vps37B	FALSE
Kat60	OK	negbinomial.size	1.37684896669324e-06	5.25236543979029e-06	Kat60	FALSE
Mms19	OK	negbinomial.size	1.27052324151922e-05	4.47166460466023e-05	Mms19	FALSE
rtp	OK	negbinomial.size	0.185137134423381	0.34635680224479	rtp	FALSE
CG12163	OK	negbinomial.size	1.05142884564501e-16	6.96336449712712e-16	CG12163	FALSE
CG33293	OK	negbinomial.size	0.221470427368803	0.402824658024747	CG33293	FALSE
CG1113	OK	negbinomial.size	1	1	CG1113	FALSE
CG12173	OK	negbinomial.size	7.59300521353674e-51	1.24448701685581e-49	CG12173	FALSE
Hph	OK	negbinomial.size	1.19077200490426e-05	4.20096292437099e-05	Hph	FALSE
Tim17a2	OK	negbinomial.size	1	1	Tim17a2	FALSE
mtd	OK	negbinomial.size	2.98983859030792e-94	8.53096342951884e-93	mtd	FALSE
CG31538	OK	negbinomial.size	0.656384390911557	1	CG31538	FALSE
Tim17b1	OK	negbinomial.size	0.599895928039388	0.931119264958106	Tim17b1	FALSE
CG11999	OK	negbinomial.size	0.000102571332923886	0.000330855243575596	CG11999	FALSE
CG1161	OK	negbinomial.size	2.31615569502059e-07	9.36654768927141e-07	CG1161	FALSE
Prosbeta7	OK	negbinomial.size	5.64610458089457e-31	5.90073282669962e-30	Prosbeta7	FALSE
Cerk	OK	negbinomial.size	4.1658539277008e-05	0.00013940231940385	Cerk	FALSE
CG31542	OK	negbinomial.size	1	1	CG31542	FALSE
CG34277	OK	negbinomial.size	1	1	CG34277	FALSE
RpII18	OK	negbinomial.size	3.80369661100192e-66	7.76175456992353e-65	RpII18	FALSE
hd	OK	negbinomial.size	6.34036787670794e-07	2.48340393759945e-06	hd	FALSE
CG14667	OK	negbinomial.size	0.0180585024850329	0.0435765203935282	CG14667	FALSE
7B2	OK	negbinomial.size	0.956584350067202	1	7B2	FALSE
kkv	OK	negbinomial.size	1	1	kkv	FALSE
CG14668	OK	negbinomial.size	1	1	CG14668	FALSE
CG1172	OK	negbinomial.size	0.0237830681001683	0.0561885249429941	CG1172	FALSE
Or83a	OK	negbinomial.size	1	1	Or83a	FALSE
CG2663	OK	negbinomial.size	1	1	CG2663	FALSE
Orco	OK	negbinomial.size	1	1	Orco	FALSE
CG14669	OK	negbinomial.size	1	1	CG14669	FALSE
CG12147	OK	negbinomial.size	1	1	CG12147	FALSE
PEK	OK	negbinomial.size	0.0921008597323185	0.190034678837588	PEK	FALSE
RpL35A	OK	negbinomial.size	1.66947454487417e-37	2.03902367648472e-36	RpL35A	FALSE
POLDIP2	OK	negbinomial.size	0.0449879629661181	0.100110989733387	POLDIP2	FALSE
mRpL44	OK	negbinomial.size	4.90968343741793e-22	3.90576309275188e-21	mRpL44	FALSE
Snr1	OK	negbinomial.size	1.90117062765793e-88	5.11779769970545e-87	Snr1	FALSE
CG45100	OK	negbinomial.size	1	1	CG45100	FALSE
HDAC3	OK	negbinomial.size	1	1	HDAC3	FALSE
Hcs	OK	negbinomial.size	0.466670341898507	0.752102359191776	Hcs	FALSE
ksr	OK	negbinomial.size	0.0998933401863542	0.204435379816183	ksr	FALSE
CG31550	OK	negbinomial.size	0.294421779966005	0.514919309364354	CG31550	FALSE
NKCC	OK	negbinomial.size	1	1	NKCC	FALSE
Nmdar1	OK	negbinomial.size	0.153972242785449	0.296828723251752	Nmdar1	FALSE
Itp-r83A	OK	negbinomial.size	0.657060417613367	1	Itp-r83A	FALSE
CG43845	OK	negbinomial.size	1	1	CG43845	FALSE
CG2519	OK	negbinomial.size	0.0344724847499357	0.0786281854318543	CG2519	FALSE
mia	OK	negbinomial.size	2.57895206811099e-07	1.04040376347499e-06	mia	FALSE
Pcmt	OK	negbinomial.size	4.9118106437214e-13	2.76276390154444e-12	Pcmt	FALSE
Snm1	OK	negbinomial.size	0.744772567036335	1	Snm1	FALSE
Pi4KIIalpha	OK	negbinomial.size	1.252395163714e-07	5.16501564731944e-07	Pi4KIIalpha	FALSE
CG14671	OK	negbinomial.size	4.90135457299335e-09	2.21692293568012e-08	CG14671	FALSE
CG12746	OK	negbinomial.size	4.07577486521056e-06	1.49325543246991e-05	CG12746	FALSE
CG2931	OK	negbinomial.size	0.0108908654003029	0.0272373839074769	CG2931	FALSE
Rheb	OK	negbinomial.size	0.000258019518346855	0.000798260989545354	Rheb	FALSE
CRMP	OK	negbinomial.size	1.3023292486098e-35	1.52090598051933e-34	CRMP	FALSE
CG2926	OK	negbinomial.size	2.39135500025418e-11	1.24277712084192e-10	CG2926	FALSE
rev7	OK	negbinomial.size	2.04965165802968e-09	9.52287599136874e-09	rev7	FALSE
noi	OK	negbinomial.size	5.36744906707159e-07	2.12481458166158e-06	noi	FALSE
Vha26	OK	negbinomial.size	8.11833667591854e-135	3.33879124094489e-133	Vha26	FALSE
kra	OK	negbinomial.size	9.99026839232716e-62	1.90716799896503e-60	kra	FALSE
CG1427	OK	negbinomial.size	0.00731060698149248	0.018842135015162	CG1427	FALSE
asl	OK	negbinomial.size	2.92811649894152e-44	4.19539272563395e-43	asl	FALSE
Rga	OK	negbinomial.size	8.73429968039856e-06	3.11688653565374e-05	Rga	FALSE
Atu	OK	negbinomial.size	1.99507749953206e-11	1.04252579142215e-10	Atu	FALSE
Spec2	OK	negbinomial.size	3.33150617241897e-11	1.72129971878568e-10	Spec2	FALSE
CG2911	OK	negbinomial.size	0.10120118265864	0.206826036645149	CG2911	FALSE
RpL13A	OK	negbinomial.size	2.88843873746005e-39	3.66556630253859e-38	RpL13A	FALSE
CG31551	OK	negbinomial.size	0.335144255478044	0.574706754828379	CG31551	FALSE
CG31549	OK	negbinomial.size	5.37891642405559e-20	4.02211343156795e-19	CG31549	FALSE
CG12171	OK	negbinomial.size	0.000208701398113676	0.000653417793671226	CG12171	FALSE
CG31546	OK	negbinomial.size	0.116268950660753	0.233361013338535	CG31546	FALSE
CG31548	OK	negbinomial.size	1.76039816469578e-37	2.14613957406873e-36	CG31548	FALSE
CG12170	OK	negbinomial.size	0.0155563635605143	0.0380276177662546	CG12170	FALSE
MTA1-like	OK	negbinomial.size	8.18132788304013e-10	3.89343550148249e-09	MTA1-like	FALSE
Sec23	OK	negbinomial.size	1.46254300491561e-13	8.45116458824824e-13	Sec23	FALSE
elm	OK	negbinomial.size	0.124327450807874	0.247410884410831	elm	TRUE
MED27	OK	negbinomial.size	3.03780686853673e-08	1.30999276774278e-07	MED27	FALSE
CG2182	OK	negbinomial.size	6.63486353883119e-31	6.90160473496687e-30	CG2182	FALSE
Wdr33	OK	negbinomial.size	0.00351375427581961	0.00950482657841989	Wdr33	FALSE
Xe7	OK	negbinomial.size	2.45384977578774e-07	9.91135139811203e-07	Xe7	FALSE
Atg17	OK	negbinomial.size	8.4967535796394e-09	3.77649237654086e-08	Atg17	FALSE
Rab23	OK	negbinomial.size	2.56254117051062e-09	1.18274544846048e-08	Rab23	FALSE
plx	OK	negbinomial.size	0.00073029419194982	0.00214437419738461	plx	FALSE
CG2104	OK	negbinomial.size	0.0297801106977047	0.0688684441247682	CG2104	FALSE
cas	OK	negbinomial.size	3.96205703166918e-09	1.80555437575212e-08	cas	TRUE
CG1239	OK	negbinomial.size	0.126002642960567	0.25037059610044	CG1239	FALSE
CG2100	OK	negbinomial.size	5.17057870329533e-09	2.33631608075315e-08	CG2100	FALSE
CG1236	OK	negbinomial.size	1.23211829624031e-08	5.4418217757382e-08	CG1236	FALSE
Sym	OK	negbinomial.size	0.29006809205298	0.508964926807047	Sym	FALSE
Madm	OK	negbinomial.size	0.000271118361341188	0.000836068540817248	Madm	FALSE
CG2091	OK	negbinomial.size	1.3360671615868e-48	2.09694875478729e-47	CG2091	FALSE
Sec8	OK	negbinomial.size	0.204201718278667	0.375982851466525	Sec8	FALSE
CG2082	OK	negbinomial.size	0.0555201007270971	0.120863476913669	CG2082	FALSE
jagn	OK	negbinomial.size	0.1256386278727	0.249724301166529	jagn	FALSE
kat-60L1	OK	negbinomial.size	0.835066604367991	1	kat-60L1	FALSE
Hat1	OK	negbinomial.size	1.15270994525463e-57	2.08410583724802e-56	Hat1	FALSE
Rpn5	OK	negbinomial.size	2.0946534445111e-73	4.72271694553476e-72	Rpn5	FALSE
CG1218	OK	negbinomial.size	1.48564057471836e-05	5.1958426924205e-05	CG1218	FALSE
CG2046	OK	negbinomial.size	1.36969644846013e-22	1.12039319679136e-21	CG2046	FALSE
CG10979	OK	negbinomial.size	0.000526892913908389	0.00157136259575409	CG10979	FALSE
CG11000	OK	negbinomial.size	0.000470186307652744	0.0014114062963444	CG11000	TRUE
CG42675	OK	negbinomial.size	0.0116119917873847	0.0288782737153604	CG42675	FALSE
Hpr1	OK	negbinomial.size	0.0030073303445757	0.00819985202403749	Hpr1	FALSE
CG46303	OK	negbinomial.size	1	1	CG46303	FALSE
CG2023	OK	negbinomial.size	0.269829282825466	0.479013481701216	CG2023	FALSE
dgrn	OK	negbinomial.size	0.0419425813742313	0.0939144508169437	dgrn	FALSE
glob3	OK	negbinomial.size	0.363612214117363	0.615802332627588	glob3	FALSE
CG1208	FAIL	negbinomial.size	1	1	CG1208	FALSE
CG1213	FAIL	negbinomial.size	1	1	CG1213	FALSE
CG14676	OK	negbinomial.size	1	1	CG14676	FALSE
disp	OK	negbinomial.size	0.00172646994016778	0.00484932798329168	disp	FALSE
CG34287	OK	negbinomial.size	1	1	CG34287	FALSE
ECSIT	OK	negbinomial.size	0.240260324669117	0.43310293908338	ECSIT	FALSE
CG2017	OK	negbinomial.size	1.17176113377558e-23	1.00460002538784e-22	CG2017	FALSE
CG34113	FAIL	negbinomial.size	1	1	CG34113	FALSE
CG11373	OK	negbinomial.size	1	1	CG11373	FALSE
Obp83a	OK	negbinomial.size	0.00382310818273975	0.0102983185583826	Obp83a	FALSE
Obp83b	OK	negbinomial.size	1.61875464708897e-09	7.57370283443137e-09	Obp83b	FALSE
Rm62	OK	negbinomial.size	2.43324798594327e-27	2.30277197533339e-26	Rm62	FALSE
CG10280	OK	negbinomial.size	1	1	CG10280	FALSE
CG11459	OK	negbinomial.size	1	1	CG11459	FALSE
CG15580	OK	negbinomial.size	1	1	CG15580	FALSE
Or83c	OK	negbinomial.size	1	1	Or83c	FALSE
Gasp	OK	negbinomial.size	0.118506028424966	0.237029845206046	Gasp	FALSE
Obp83cd	FAIL	negbinomial.size	1	1	Obp83cd	FALSE
Obp83ef	OK	negbinomial.size	1	1	Obp83ef	FALSE
Obp83g	OK	negbinomial.size	1	1	Obp83g	FALSE
Vha14-2	FAIL	negbinomial.size	1	1	Vha14-2	FALSE
CG31559	OK	negbinomial.size	0.00534759708719709	0.014104762928185	CG31559	FALSE
CG1077	OK	negbinomial.size	0.723923807126885	1	CG1077	FALSE
Osi1	OK	negbinomial.size	1	1	Osi1	FALSE
NPFR	FAIL	negbinomial.size	1	1	NPFR	FALSE
Osi24	OK	negbinomial.size	1	1	Osi24	FALSE
Osi2	OK	negbinomial.size	1	1	Osi2	FALSE
Osi3	OK	negbinomial.size	1	1	Osi3	FALSE
Osi4	FAIL	negbinomial.size	1	1	Osi4	FALSE
Osi5	FAIL	negbinomial.size	1	1	Osi5	FALSE
Osi6	FAIL	negbinomial.size	1	1	Osi6	FALSE
Osi7	OK	negbinomial.size	1	1	Osi7	FALSE
Osi8	OK	negbinomial.size	1	1	Osi8	FALSE
Osi9	OK	negbinomial.size	1	1	Osi9	FALSE
Osi10	OK	negbinomial.size	1	1	Osi10	FALSE
Osi11	OK	negbinomial.size	1	1	Osi11	FALSE
Osi12	OK	negbinomial.size	1	1	Osi12	FALSE
CG15597	OK	negbinomial.size	1	1	CG15597	FALSE
CG15594	OK	negbinomial.size	1	1	CG15594	FALSE
Osi13	OK	negbinomial.size	1	1	Osi13	FALSE
Osi14	OK	negbinomial.size	1	1	Osi14	FALSE
Osi15	OK	negbinomial.size	1	1	Osi15	FALSE
Osi16	OK	negbinomial.size	1	1	Osi16	FALSE
CG46026	OK	negbinomial.size	1	1	CG46026	FALSE
CG31560	OK	negbinomial.size	1	1	CG31560	FALSE
Osi17	OK	negbinomial.size	1	1	Osi17	FALSE
Osi18	OK	negbinomial.size	1	1	Osi18	FALSE
Osi19	OK	negbinomial.size	0.595063616828992	0.924798541432975	Osi19	FALSE
Osi20	OK	negbinomial.size	1	1	Osi20	FALSE
CG17917	OK	negbinomial.size	1	1	CG17917	FALSE
CG10298	OK	negbinomial.size	1	1	CG10298	FALSE
CG17919	FAIL	negbinomial.size	1	1	CG17919	FALSE
SmD2	OK	negbinomial.size	2.40128491458372e-112	8.33258372052814e-111	SmD2	FALSE
CG18048	OK	negbinomial.size	2.19234820914842e-05	7.52525499405014e-05	CG18048	FALSE
Hr83	OK	negbinomial.size	1	1	Hr83	FALSE
Pak	OK	negbinomial.size	0.00990725202225246	0.0249932096169091	Pak	FALSE
CG42724	OK	negbinomial.size	1.43650447770598e-14	8.68485579193837e-14	CG42724	FALSE
CG10286	OK	negbinomial.size	3.76231909695265e-20	2.83396845488378e-19	CG10286	FALSE
CRAT	OK	negbinomial.size	0.552336736215131	0.86709319157241	CRAT	FALSE
CG42564	OK	negbinomial.size	0.62810348342793	0.966564143281807	CG42564	FALSE
CG1024	OK	negbinomial.size	0.00323826413061931	0.00879891303843848	CG1024	FALSE
CG42537	OK	negbinomial.size	0.343971532190809	0.587693379464359	CG42537	FALSE
TfIIFalpha	OK	negbinomial.size	9.02240387749346e-13	5.01140190360985e-12	TfIIFalpha	FALSE
godzilla	OK	negbinomial.size	7.70952623283195e-07	2.99764916990037e-06	godzilla	FALSE
Dmtn	OK	negbinomial.size	3.73321456966378e-11	1.92288690145998e-10	Dmtn	TRUE
gpp	OK	negbinomial.size	1.13019593693009e-15	7.17136231409211e-15	gpp	FALSE
CG9727	OK	negbinomial.size	0.0309552912308022	0.0713385084141196	CG9727	FALSE
Zif	OK	negbinomial.size	9.442289248983e-23	7.77137147885722e-22	Zif	FALSE
Neurochondrin	OK	negbinomial.size	0.170224837182613	0.323434472473737	Neurochondrin	FALSE
CG15186	OK	negbinomial.size	1	1	CG15186	FALSE
CG15185	OK	negbinomial.size	1	1	CG15185	FALSE
dpr11	OK	negbinomial.size	1	1	dpr11	FALSE
Pif2	OK	negbinomial.size	1	1	Pif2	FALSE
CG1137	OK	negbinomial.size	1	1	CG1137	FALSE
CG2336	FAIL	negbinomial.size	1	1	CG2336	FALSE
CG1138	OK	negbinomial.size	1	1	CG1138	FALSE
CG31482	OK	negbinomial.size	1	1	CG31482	FALSE
glob2	OK	negbinomial.size	1	1	glob2	FALSE
sowi	OK	negbinomial.size	1	1	sowi	FALSE
CG15177	OK	negbinomial.size	1	1	CG15177	FALSE
sunz	OK	negbinomial.size	1	1	sunz	FALSE
CG31286	OK	negbinomial.size	1	1	CG31286	FALSE
CG1315	OK	negbinomial.size	1	1	CG1315	FALSE
Taf1	OK	negbinomial.size	0.00727203079519178	0.0187463359152506	Taf1	FALSE
CG1307	OK	negbinomial.size	0.0508253384929518	0.111664902789544	CG1307	FALSE
twr	OK	negbinomial.size	0.00022414468060046	0.000697833614252602	twr	FALSE
agt	OK	negbinomial.size	8.69949628755653e-16	5.54644918811918e-15	agt	FALSE
lab	OK	negbinomial.size	1	1	lab	FALSE
Edg84A	OK	negbinomial.size	1	1	Edg84A	FALSE
Ccp84Ag	OK	negbinomial.size	1	1	Ccp84Ag	FALSE
Ccp84Af	OK	negbinomial.size	1	1	Ccp84Af	FALSE
Ccp84Ae	OK	negbinomial.size	1	1	Ccp84Ae	FALSE
Ccp84Ad	OK	negbinomial.size	1	1	Ccp84Ad	FALSE
Ccp84Ac	OK	negbinomial.size	1	1	Ccp84Ac	FALSE
Ccp84Ab	OK	negbinomial.size	1	1	Ccp84Ab	FALSE
Ccp84Aa	OK	negbinomial.size	1	1	Ccp84Aa	FALSE
pb	OK	negbinomial.size	1	1	pb	FALSE
zen2	OK	negbinomial.size	1	1	zen2	FALSE
CG34297	OK	negbinomial.size	1	1	CG34297	FALSE
zen	OK	negbinomial.size	0.056132067781906	0.122095952202726	zen	FALSE
bcd	OK	negbinomial.size	0.832295245560014	1	bcd	FALSE
Ama	OK	negbinomial.size	1	1	Ama	FALSE
Dfd	OK	negbinomial.size	0.503222395324797	0.801510688226503	Dfd	FALSE
Scr	OK	negbinomial.size	1	1	Scr	FALSE
ftz	OK	negbinomial.size	1	1	ftz	FALSE
Antp	OK	negbinomial.size	0.0109963871780938	0.0274755033092256	Antp	FALSE
Sodh-1	OK	negbinomial.size	1	1	Sodh-1	FALSE
CG1979	OK	negbinomial.size	1	1	CG1979	FALSE
dj	OK	negbinomial.size	1	1	dj	FALSE
djl	OK	negbinomial.size	1	1	djl	FALSE
CG1988	OK	negbinomial.size	1	1	CG1988	FALSE
CG1105	OK	negbinomial.size	0.00241965463371408	0.00667395942749743	CG1105	FALSE
CG1965	OK	negbinomial.size	0.00465282234643791	0.0123577551856259	CG1965	FALSE
Ufl1	OK	negbinomial.size	0.542306821616257	0.853963412672728	Ufl1	FALSE
CG1943	OK	negbinomial.size	0	0	CG1943	TRUE
Ref1	OK	negbinomial.size	6.85992220782766e-33	7.51714337329799e-32	Ref1	FALSE
Dpck	OK	negbinomial.size	0.0621051055433739	0.133583620882237	Dpck	FALSE
Tailor	OK	negbinomial.size	0.0245134008204239	0.0577206336688723	Tailor	FALSE
alphaTub84B	OK	negbinomial.size	0	0	alphaTub84B	FALSE
e(y)2b	OK	negbinomial.size	0.821162002957741	1	e(y)2b	FALSE
Alh	OK	negbinomial.size	2.64219508608726e-08	1.14383526712517e-07	Alh	FALSE
Mlp84B	OK	negbinomial.size	0.791491117498447	1	Mlp84B	FALSE
CG10098	OK	negbinomial.size	7.240325662425e-62	1.38616867028467e-60	CG10098	TRUE
CG10068	OK	negbinomial.size	0.087425930518987	0.181654533629425	CG10068	FALSE
CG31248	OK	negbinomial.size	0.392938725984656	0.656211119657292	CG31248	FALSE
CG31493	OK	negbinomial.size	1	1	CG31493	FALSE
Fer1	OK	negbinomial.size	1	1	Fer1	FALSE
CG14610	OK	negbinomial.size	0.523633887428326	0.829164771239744	CG14610	FALSE
CG2656	OK	negbinomial.size	1.93626907745537e-07	7.8688475525311e-07	CG2656	FALSE
gfzf	OK	negbinomial.size	0.0521868815763178	0.114316981259976	gfzf	FALSE
Sas-4	OK	negbinomial.size	5.94455800015165e-14	3.48948173356919e-13	Sas-4	FALSE
MAGE	OK	negbinomial.size	8.43817946594945e-09	3.75421507124462e-08	MAGE	FALSE
sas	OK	negbinomial.size	0.824436940873626	1	sas	FALSE
CG10055	OK	negbinomial.size	0.746732212358027	1	CG10055	FALSE
lap	OK	negbinomial.size	0.00186599428302165	0.00521703185506996	lap	FALSE
CG14609	OK	negbinomial.size	0.0576629129749761	0.124997285731504	CG14609	FALSE
CG1288	OK	negbinomial.size	1	1	CG1288	FALSE
CG14606	OK	negbinomial.size	1	1	CG14606	FALSE
CG14605	OK	negbinomial.size	1	1	CG14605	FALSE
thw	OK	negbinomial.size	1	1	thw	FALSE
CG14607	OK	negbinomial.size	1	1	CG14607	FALSE
CG1234	OK	negbinomial.size	2.51854702067434e-14	1.50222198077375e-13	CG1234	FALSE
CG10053	OK	negbinomial.size	2.68475806855451e-06	9.97891248632884e-06	CG10053	FALSE
CG1227	OK	negbinomial.size	0.0187394486330605	0.0450565054196195	CG1227	FALSE
CG10050	OK	negbinomial.size	0.0637560838878679	0.136935818472895	CG10050	FALSE
Obp84a	OK	negbinomial.size	1	1	Obp84a	FALSE
Gld	OK	negbinomial.size	1	1	Gld	FALSE
Syt4	FAIL	negbinomial.size	1	1	Syt4	FALSE
rn	OK	negbinomial.size	1	1	rn	FALSE
RacGAP84C	OK	negbinomial.size	1	1	RacGAP84C	FALSE
CG42544	OK	negbinomial.size	1	1	CG42544	FALSE
CG10029	OK	negbinomial.size	1	1	CG10029	FALSE
CG44335	OK	negbinomial.size	1	1	CG44335	FALSE
CG31496	OK	negbinomial.size	1	1	CG31496	FALSE
nxf4	OK	negbinomial.size	1	1	nxf4	FALSE
CG43290	OK	negbinomial.size	1	1	CG43290	FALSE
CG17944	OK	negbinomial.size	1	1	CG17944	FALSE
Mst84Dd	OK	negbinomial.size	1	1	Mst84Dd	FALSE
Mst84Dc	OK	negbinomial.size	0.153972242785449	0.296828723251752	Mst84Dc	FALSE
Mst84Db	OK	negbinomial.size	1	1	Mst84Db	FALSE
Mst84Da	OK	negbinomial.size	1	1	Mst84Da	FALSE
MstProx	OK	negbinomial.size	1	1	MstProx	FALSE
CG42650	OK	negbinomial.size	1	1	CG42650	FALSE
Ir84a	OK	negbinomial.size	1	1	Ir84a	FALSE
wa-cup	OK	negbinomial.size	1	1	wa-cup	FALSE
CG14598	OK	negbinomial.size	1	1	CG14598	FALSE
CG1142	OK	negbinomial.size	3.1091741347672e-22	2.49426522250289e-21	CG1142	FALSE
alpha-Est10	OK	negbinomial.size	0.00238674985719713	0.00658865586226472	alpha-Est10	FALSE
CG42656	FAIL	negbinomial.size	1	1	CG42656	FALSE
alpha-Est9	OK	negbinomial.size	0.447538015151204	0.727781797887454	alpha-Est9	FALSE
Mics1	OK	negbinomial.size	0.282315909281771	0.49740307962179	Mics1	FALSE
alpha-Est8	OK	negbinomial.size	0.459815026161401	0.743121312747201	alpha-Est8	FALSE
Ubc84D	FAIL	negbinomial.size	1	1	Ubc84D	FALSE
alpha-Est7	OK	negbinomial.size	7.45208885957548e-12	3.97992320857087e-11	alpha-Est7	FALSE
alpha-Est6	OK	negbinomial.size	1	1	alpha-Est6	FALSE
Rtnl2	OK	negbinomial.size	0.602177233107123	0.934219540243615	Rtnl2	FALSE
alphaTub84D	OK	negbinomial.size	1.72763338401654e-307	1.66816774217539e-305	alphaTub84D	FALSE
alpha-Est5	OK	negbinomial.size	3.04879170805884e-30	3.11542557591135e-29	alpha-Est5	FALSE
alpha-Est4	OK	negbinomial.size	0.0203836227652432	0.048588868219475	alpha-Est4	FALSE
alpha-Est3	OK	negbinomial.size	0.000611921754490716	0.00181076113226489	alpha-Est3	FALSE
alpha-Est2	OK	negbinomial.size	0.115837104912646	0.232599370548675	alpha-Est2	FALSE
alpha-Est1	OK	negbinomial.size	0.0535321194759041	0.116994504185078	alpha-Est1	FALSE
CG45545	FAIL	negbinomial.size	1	1	CG45545	FALSE
Nlg3	OK	negbinomial.size	0.424069964261636	0.696932939539504	Nlg3	FALSE
Nlg1	OK	negbinomial.size	0.937796508015895	1	Nlg1	FALSE
CG2616	OK	negbinomial.size	1	1	CG2616	FALSE
CG43254	OK	negbinomial.size	1	1	CG43254	FALSE
pyd3	OK	negbinomial.size	2.4536808312962e-17	1.66812740188887e-16	pyd3	FALSE
CG10919	OK	negbinomial.size	1	1	CG10919	FALSE
Sp7	OK	negbinomial.size	0.0260410246889386	0.0610050376195688	Sp7	FALSE
CG11286	OK	negbinomial.size	1	1	CG11286	FALSE
CG18747	OK	negbinomial.size	1	1	CG18747	FALSE
CG18745	OK	negbinomial.size	1	1	CG18745	FALSE
CG18748	OK	negbinomial.size	1	1	CG18748	FALSE
CG18746	OK	negbinomial.size	1	1	CG18746	FALSE
CG10086	OK	negbinomial.size	1	1	CG10086	FALSE
CG2641	OK	negbinomial.size	0.915227090032353	1	CG2641	FALSE
CG18744	OK	negbinomial.size	0.0803446736428704	0.168730145987588	CG18744	FALSE
CG3014	FAIL	negbinomial.size	1	1	CG3014	FALSE
CG18268	OK	negbinomial.size	1	1	CG18268	FALSE
CG2993	OK	negbinomial.size	0.317471527510471	0.549819093329481	CG2993	FALSE
sgll	OK	negbinomial.size	7.50139543703831e-09	3.34637074651943e-08	sgll	FALSE
CG31473	OK	negbinomial.size	0.495777481160883	0.791639896521123	CG31473	FALSE
CG34384	OK	negbinomial.size	1	1	CG34384	FALSE
CG17816	OK	negbinomial.size	2.13635755047919e-34	2.4145007939046e-33	CG17816	FALSE
ArgRS-m	OK	negbinomial.size	0.485250982268501	0.777159776289396	ArgRS-m	FALSE
mRpS9	OK	negbinomial.size	2.4697789302327e-05	8.43624820439649e-05	mRpS9	FALSE
wtrw	OK	negbinomial.size	0.0982353524999938	0.201320527847188	wtrw	FALSE
EMC1	OK	negbinomial.size	0.00039228128629879	0.00118933973604809	EMC1	FALSE
Taf7	OK	negbinomial.size	2.40936596198202e-09	1.11475005011842e-08	Taf7	FALSE
Prat	OK	negbinomial.size	0.0263163205770286	0.0615849967841423	Prat	FALSE
CG2846	OK	negbinomial.size	3.04642754821302e-05	0.000103239183824869	CG2846	FALSE
CG2678	OK	negbinomial.size	0.134333011619692	0.264266118094809	CG2678	FALSE
CG10445	OK	negbinomial.size	2.13413859680894e-15	1.33886048975891e-14	CG10445	FALSE
lds	OK	negbinomial.size	1.76014305815678e-28	1.72709177098226e-27	lds	FALSE
dsx	OK	negbinomial.size	8.83845257992645e-40	1.14120523863876e-38	dsx	FALSE
CD98hc	OK	negbinomial.size	7.5541458095757e-08	3.16537713561623e-07	CD98hc	FALSE
Os-C	OK	negbinomial.size	8.88057888034506e-15	5.41821032878196e-14	Os-C	FALSE
Sfp84E	OK	negbinomial.size	0.244549234530919	0.439640926892134	Sfp84E	FALSE
CG2781	OK	negbinomial.size	1.45806907353227e-70	3.14381398136206e-69	CG2781	TRUE
PIG-H	OK	negbinomial.size	0.0804024937996728	0.168824965313684	PIG-H	FALSE
Kmn2	OK	negbinomial.size	6.63980399301383e-200	3.89759419413697e-198	Kmn2	FALSE
CG2698	OK	negbinomial.size	0.0430166757205315	0.0961256421224354	CG2698	FALSE
CG2767	OK	negbinomial.size	1.37548396200743e-17	9.40879044853646e-17	CG2767	FALSE
CG11052	OK	negbinomial.size	0.0859818679770608	0.179044911829088	CG11052	FALSE
CG3223	OK	negbinomial.size	1.87596404886219e-23	1.59319445194956e-22	CG3223	FALSE
CG10435	OK	negbinomial.size	0.0730598313580316	0.154674650912897	CG10435	FALSE
Pbp95	OK	negbinomial.size	0.0135448196442546	0.0333921779388885	Pbp95	FALSE
CG2747	OK	negbinomial.size	0.293968291099952	0.514310513114305	CG2747	FALSE
ImpE3	OK	negbinomial.size	0.822508371694947	1	ImpE3	FALSE
CG10903	OK	negbinomial.size	3.46489570439435e-17	2.34245232171764e-16	CG10903	FALSE
CG11035	OK	negbinomial.size	0.000208829456198654	0.000653665140673493	CG11035	FALSE
unc-45	OK	negbinomial.size	0.000146401446744566	0.000464476018540796	unc-45	FALSE
CG43060	OK	negbinomial.size	0.701390634401394	1	CG43060	FALSE
CG43618	OK	negbinomial.size	1	1	CG43618	FALSE
CG43061	OK	negbinomial.size	1	1	CG43061	FALSE
mAChR-B	OK	negbinomial.size	1	1	mAChR-B	FALSE
CG7910	FAIL	negbinomial.size	1	1	CG7910	FALSE
CG7900	OK	negbinomial.size	3.01497516159861e-10	1.47754851152267e-09	CG7900	FALSE
puc	OK	negbinomial.size	6.09163239957031e-13	3.41341470665578e-12	puc	TRUE
CG7878	OK	negbinomial.size	1.66105637453271e-08	7.26882633518828e-08	CG7878	FALSE
CG9667	OK	negbinomial.size	1.36254683671836e-23	1.16458862086415e-22	CG9667	FALSE
Gie	OK	negbinomial.size	9.44445850585966e-11	4.74180141637453e-10	Gie	FALSE
grn	OK	negbinomial.size	0.426251122836411	0.699913273172542	grn	FALSE
CheA84a	OK	negbinomial.size	1	1	CheA84a	FALSE
CG7800	OK	negbinomial.size	9.91460364522117e-39	1.2404891415265e-37	CG7800	FALSE
CG18249	OK	negbinomial.size	2.10502879465347e-05	7.23671534797664e-05	CG18249	FALSE
DNApol-iota	OK	negbinomial.size	0.00704990036315952	0.0182195349765517	DNApol-iota	FALSE
Ada2b	OK	negbinomial.size	0.0623932491198959	0.134116800213359	Ada2b	FALSE
CG9636	OK	negbinomial.size	0.00211389893284553	0.00588052260546277	CG9636	FALSE
CG18749	OK	negbinomial.size	1	1	CG18749	FALSE
CG33722	OK	negbinomial.size	1	1	CG33722	FALSE
CG15864	OK	negbinomial.size	0.0961973369689535	0.197660680819014	CG15864	FALSE
mtg	OK	negbinomial.size	0.73225453772479	1	mtg	FALSE
RpA-70	OK	negbinomial.size	1.4170807197561e-48	2.22148242244118e-47	RpA-70	FALSE
Mcm2	OK	negbinomial.size	1.91705639555734e-25	1.73184925225773e-24	Mcm2	FALSE
CG9630	OK	negbinomial.size	0.000659651168471481	0.00194465748227489	CG9630	FALSE
ato	OK	negbinomial.size	1	1	ato	FALSE
CG11671	OK	negbinomial.size	0.109046872447134	0.220526570854159	CG11671	TRUE
CG11672	OK	negbinomial.size	1	1	CG11672	FALSE
CG31464	FAIL	negbinomial.size	1	1	CG31464	FALSE
CG31463	OK	negbinomial.size	1	1	CG31463	FALSE
CG9626	OK	negbinomial.size	0.599531915903918	0.931119264958106	CG9626	FALSE
mRpL1	OK	negbinomial.size	3.81107994641141e-05	0.000128077276887596	mRpL1	FALSE
nac	OK	negbinomial.size	0.00432163569847851	0.0115333057645156	nac	FALSE
Sgt1	OK	negbinomial.size	0.149729957311443	0.290035133184326	Sgt1	FALSE
tex	OK	negbinomial.size	2.95321333535953e-27	2.79089132579189e-26	tex	FALSE
CG11693	OK	negbinomial.size	1	1	CG11693	FALSE
CG11694	OK	negbinomial.size	0.173796368976062	0.329234662582602	CG11694	FALSE
CG11698	OK	negbinomial.size	1	1	CG11698	FALSE
CG7483	OK	negbinomial.size	1.12644487965566e-21	8.88684311510463e-21	CG7483	FALSE
Coq2	OK	negbinomial.size	0.0105279018200987	0.0264388035719593	Coq2	FALSE
Ctr1B	OK	negbinomial.size	0.521184067480932	0.825579850116907	Ctr1B	FALSE
Poxm	FAIL	negbinomial.size	1	1	Poxm	FALSE
Or85a	OK	negbinomial.size	1	1	Or85a	FALSE
CG7443	OK	negbinomial.size	1	1	CG7443	FALSE
COX7A	OK	negbinomial.size	4.23324960823206e-33	4.66567833165361e-32	COX7A	FALSE
Arl2	OK	negbinomial.size	2.83376449678325e-24	2.47931135388292e-23	Arl2	FALSE
CG9601	OK	negbinomial.size	0.000483368873078201	0.00144771639329445	CG9601	FALSE
COX7AL	OK	negbinomial.size	0.00279119274760821	0.00764651384907061	COX7AL	FALSE
DppIII	OK	negbinomial.size	1.4471749925305e-12	7.9717266537697e-12	DppIII	FALSE
CG7352	OK	negbinomial.size	0.363501431947171	0.615692968183049	CG7352	FALSE
Atg13	OK	negbinomial.size	3.76719072925254e-09	1.71969223937273e-08	Atg13	FALSE
stck	OK	negbinomial.size	5.21513563392921e-51	8.57922003976627e-50	stck	FALSE
CG9684	OK	negbinomial.size	2.97057548420991e-28	2.89984749649063e-27	CG9684	FALSE
CG7963	FAIL	negbinomial.size	1	1	CG7963	FALSE
CG45263	OK	negbinomial.size	1.85753527558052e-104	5.85145568489607e-103	CG45263	TRUE
Obp85a	OK	negbinomial.size	1	1	Obp85a	FALSE
Or85b	OK	negbinomial.size	1	1	Or85b	FALSE
Or85c	OK	negbinomial.size	1	1	Or85c	FALSE
CG11737	OK	negbinomial.size	0.366930197399209	0.620632759627374	CG11737	FALSE
CG31454	OK	negbinomial.size	0.553966509466623	0.86934445161262	CG31454	FALSE
CG31259	OK	negbinomial.size	0.287518902267175	0.505218738632895	CG31259	FALSE
CG11741	OK	negbinomial.size	1	1	CG11741	FALSE
Or85d	OK	negbinomial.size	1	1	Or85d	FALSE
pch2	OK	negbinomial.size	5.80177879186045e-237	4.15638184954519e-235	pch2	FALSE
mRpS18A	OK	negbinomial.size	2.13615800688393e-21	1.67142134126414e-20	mRpS18A	FALSE
CG31460	OK	negbinomial.size	4.41651577399992e-56	7.82580753837088e-55	CG31460	FALSE
Cenp-C	OK	negbinomial.size	3.7513742960389e-57	6.709672818083e-56	Cenp-C	FALSE
5-HT2B	OK	negbinomial.size	1	1	5-HT2B	FALSE
Or85e	OK	negbinomial.size	1	1	Or85e	FALSE
Cyp313b1	OK	negbinomial.size	0.313742744669133	0.544210111001848	Cyp313b1	FALSE
Mkk4	OK	negbinomial.size	0.0432131845992405	0.0965162059646127	Mkk4	FALSE
SLIRP2	OK	negbinomial.size	0.00178270047876427	0.00499463496205507	SLIRP2	FALSE
Dhod	OK	negbinomial.size	1.19152332775345e-07	4.92617075467415e-07	Dhod	FALSE
CG11753	OK	negbinomial.size	0.574421589723243	0.897007814726615	CG11753	FALSE
CG42489	OK	negbinomial.size	0.0174301422179689	0.0422054597591198	CG42489	FALSE
bel	OK	negbinomial.size	3.74489446335213e-76	8.73918016185062e-75	bel	FALSE
p	OK	negbinomial.size	0.1418853198886	0.276770880912838	p	FALSE
CG8032	OK	negbinomial.size	0.897917862312958	1	CG8032	FALSE
CG8036	OK	negbinomial.size	2.15487451517307e-204	1.29341004120185e-202	CG8036	TRUE
mRpL19	OK	negbinomial.size	8.14035681592729e-12	4.33360985106797e-11	mRpL19	FALSE
CG9773	OK	negbinomial.size	0.000521497514997113	0.00155596829093966	CG9773	FALSE
CG11755	OK	negbinomial.size	0.187535892169122	0.34974328385634	CG11755	FALSE
CG8043	OK	negbinomial.size	0.258530090114153	0.461228203343298	CG8043	FALSE
CG33325	OK	negbinomial.size	1	1	CG33325	FALSE
CG44227	OK	negbinomial.size	1	1	CG44227	FALSE
hb	OK	negbinomial.size	0.864862881562769	1	hb	FALSE
Cks85A	OK	negbinomial.size	4.0545228700001e-34	4.56305044279994e-33	Cks85A	FALSE
CG8112	OK	negbinomial.size	7.55609650706632e-23	6.26150410178226e-22	CG8112	FALSE
TMEM216	OK	negbinomial.size	0.187311412999778	0.349471377516388	TMEM216	FALSE
CG11760	OK	negbinomial.size	1	1	CG11760	FALSE
CG8136	OK	negbinomial.size	0.791736881676174	1	CG8136	FALSE
nom	OK	negbinomial.size	5.82375222473944e-44	8.28191018085946e-43	nom	FALSE
ouib	OK	negbinomial.size	0.00959526480455063	0.0242843121596652	ouib	FALSE
CG8159	OK	negbinomial.size	0.709085968514649	1	CG8159	FALSE
ranshi	OK	negbinomial.size	0.781756097925955	1	ranshi	FALSE
M1BP	OK	negbinomial.size	8.6701056246425e-48	1.3371430260227e-46	M1BP	FALSE
CG8202	OK	negbinomial.size	3.33376806715114e-07	1.33521068514544e-06	CG8202	FALSE
CG9801	OK	negbinomial.size	2.31096046983005e-27	2.19171161996337e-26	CG9801	FALSE
CG8223	OK	negbinomial.size	9.06617917819054e-131	3.61697118411344e-129	CG8223	FALSE
CG11768	OK	negbinomial.size	1	1	CG11768	FALSE
CG34135	OK	negbinomial.size	1	1	CG34135	FALSE
CG8236	OK	negbinomial.size	1	1	CG8236	FALSE
CG13318	OK	negbinomial.size	1	1	CG13318	FALSE
CG34301	OK	negbinomial.size	1	1	CG34301	FALSE
Pif1A	OK	negbinomial.size	1	1	Pif1A	FALSE
Pif1B	OK	negbinomial.size	1	1	Pif1B	FALSE
CG33191	OK	negbinomial.size	1	1	CG33191	FALSE
CG33189	OK	negbinomial.size	1	1	CG33189	FALSE
Ir85a	OK	negbinomial.size	1	1	Ir85a	FALSE
CCT7	OK	negbinomial.size	4.75604558162252e-15	2.93535467230756e-14	CCT7	FALSE
CG9839	OK	negbinomial.size	2.22614170652498e-25	2.00427961077334e-24	CG9839	FALSE
hng2	OK	negbinomial.size	0.287031369914656	0.504643489129542	hng2	FALSE
CG9837	OK	negbinomial.size	8.60254936512062e-07	3.33126911625203e-06	CG9837	FALSE
CG9821	OK	negbinomial.size	3.02451370715e-98	8.85750442808215e-97	CG9821	FALSE
CG8369	OK	negbinomial.size	1.46420805802422e-07	6.00140645129888e-07	CG8369	TRUE
IscU	OK	negbinomial.size	0.0850643673698288	0.177272864435873	IscU	FALSE
CG8379	OK	negbinomial.size	0.0640660061804278	0.137579296108654	CG8379	FALSE
pyd	OK	negbinomial.size	3.71141511203119e-12	2.01444425123485e-11	pyd	FALSE
osk	FAIL	negbinomial.size	1	1	osk	TRUE
skap	OK	negbinomial.size	1.91141940326662e-06	7.20295914833928e-06	skap	FALSE
CG11964	OK	negbinomial.size	0.0234318208818999	0.055399044224861	CG11964	FALSE
CG11966	OK	negbinomial.size	0.0325624971377906	0.0747322208682501	CG11966	FALSE
CAHbeta	OK	negbinomial.size	0.00676536616298123	0.0175283889017548	CAHbeta	FALSE
RagA-B	OK	negbinomial.size	0.0188340777600466	0.0452432100509502	RagA-B	FALSE
CG11970	OK	negbinomial.size	0.109168141026108	0.220738312469331	CG11970	FALSE
E(var)3-9	OK	negbinomial.size	1.16674829431184e-29	1.17246764869572e-28	E(var)3-9	FALSE
CG11975	OK	negbinomial.size	0.00593057790848235	0.0155053696372925	CG11975	FALSE
CG31100	OK	negbinomial.size	1	1	CG31100	FALSE
CG11977	FAIL	negbinomial.size	1	1	CG11977	FALSE
CG11980	OK	negbinomial.size	6.23493099030491e-17	4.16861291750191e-16	CG11980	FALSE
Prosbeta3	OK	negbinomial.size	2.63356968371219e-88	7.07506371682761e-87	Prosbeta3	FALSE
CG11982	OK	negbinomial.size	0.599748694638019	0.931119264958106	CG11982	FALSE
CG11983	OK	negbinomial.size	0.0829068260122774	0.173291522606054	CG11983	FALSE
Kcmf1	OK	negbinomial.size	0.101710111061721	0.207738692504205	Kcmf1	FALSE
Sf3b5	OK	negbinomial.size	2.07889734016782e-41	2.79528830047793e-40	Sf3b5	FALSE
CG11986	OK	negbinomial.size	2.48519853020778e-32	2.68574780332674e-31	CG11986	FALSE
tgo	OK	negbinomial.size	3.38859860315536e-14	2.01486284636525e-13	tgo	FALSE
neur	OK	negbinomial.size	1.82346973072357e-18	1.28900446482183e-17	neur	FALSE
hyx	OK	negbinomial.size	5.79479993216833e-05	0.000191033421811338	hyx	FALSE
Nmdmc	OK	negbinomial.size	1.13737109389681e-12	6.29903151545095e-12	Nmdmc	FALSE
Rel	OK	negbinomial.size	0.0496050355847647	0.109308268425168	Rel	FALSE
Mst85C	OK	negbinomial.size	5.48458969546499e-07	2.16796670697333e-06	Mst85C	FALSE
Kdm2	OK	negbinomial.size	7.61852606274027e-16	4.86891413841795e-15	Kdm2	FALSE
beag	OK	negbinomial.size	1.17453384514717e-05	4.14477316911705e-05	beag	FALSE
Ada	OK	negbinomial.size	4.35355540405236e-13	2.45601717861972e-12	Ada	FALSE
pum	OK	negbinomial.size	2.29302701066678e-252	1.8079636045642e-250	pum	FALSE
CG11997	OK	negbinomial.size	1	1	CG11997	FALSE
D1	OK	negbinomial.size	0	0	D1	FALSE
Vps15	OK	negbinomial.size	0.0776631129972311	0.163459324070148	Vps15	FALSE
CG8420	OK	negbinomial.size	0.442600274903892	0.721601451498148	CG8420	FALSE
St2	OK	negbinomial.size	1	1	St2	FALSE
CG16734	OK	negbinomial.size	1.24169749658923e-25	1.12708577261931e-24	CG16734	FALSE
CG16736	OK	negbinomial.size	0.040188093145037	0.0902589484506351	CG16736	FALSE
Ibf2	OK	negbinomial.size	2.57727534926334e-53	4.34161744992844e-52	Ibf2	FALSE
Ibf1	OK	negbinomial.size	8.25314314176346e-29	8.12209249364831e-28	Ibf1	FALSE
VhaM8.9	OK	negbinomial.size	4.35225948952994e-229	2.92898271201952e-227	VhaM8.9	TRUE
sage	OK	negbinomial.size	0.381922188557032	0.641592683121843	sage	FALSE
TrpRS	OK	negbinomial.size	1.30771336339306e-05	4.59769935810358e-05	TrpRS	FALSE
Vps16A	OK	negbinomial.size	0.806557883524907	1	Vps16A	FALSE
CG8861	OK	negbinomial.size	1	1	CG8861	FALSE
HP1e	OK	negbinomial.size	0.0848627901269938	0.176880443992209	HP1e	FALSE
CG12951	OK	negbinomial.size	0.984392480564986	1	CG12951	FALSE
CG16749	OK	negbinomial.size	0.333922486256009	0.573169796388165	CG16749	FALSE
Aduk	OK	negbinomial.size	0.00207805462920503	0.00578926990051369	Aduk	FALSE
pasi2	OK	negbinomial.size	1.93776228550829e-05	6.69102939994765e-05	pasi2	FALSE
CG45050	OK	negbinomial.size	6.89304354054919e-26	6.30836574023475e-25	CG45050	TRUE
CG43675	FAIL	negbinomial.size	1	1	CG43675	FALSE
CG18473	OK	negbinomial.size	0.399785266462409	0.665448228813456	CG18473	FALSE
CG8129	OK	negbinomial.size	0.504327881162963	0.802983512545882	CG8129	FALSE
FER	OK	negbinomial.size	3.13303767785944e-59	5.79025340603011e-58	FER	FALSE
Or85f	FAIL	negbinomial.size	1	1	Or85f	FALSE
CG34117	OK	negbinomial.size	0.000756248643092226	0.00221667689599734	CG34117	FALSE
RpL34b	OK	negbinomial.size	5.14141215243525e-30	5.22174671731705e-29	RpL34b	FALSE
CG8132	OK	negbinomial.size	0.10652200240566	0.216165438890934	CG8132	FALSE
CG9356	OK	negbinomial.size	0.473912700380616	0.761839393481928	CG9356	FALSE
CG8135	OK	negbinomial.size	1	1	CG8135	FALSE
CG42511	OK	negbinomial.size	1	1	CG42511	FALSE
CG44261	FAIL	negbinomial.size	1	1	CG44261	FALSE
betaTub85D	OK	negbinomial.size	1	1	betaTub85D	FALSE
Task7	OK	negbinomial.size	1	1	Task7	FALSE
alpha-Man-IIa	OK	negbinomial.size	0.0424337997748696	0.0949505259446074	alpha-Man-IIa	FALSE
ps	OK	negbinomial.size	2.70764282620467e-62	5.22888995060539e-61	ps	FALSE
GstZ1	OK	negbinomial.size	0.0386124494939859	0.0870724131845256	GstZ1	FALSE
GstZ2	OK	negbinomial.size	1	1	GstZ2	FALSE
CG16779	OK	negbinomial.size	0.0979733364984967	0.200876243859435	CG16779	FALSE
phu	OK	negbinomial.size	1	1	phu	FALSE
RhoL	OK	negbinomial.size	1.255826907065e-80	3.04806803946105e-79	RhoL	TRUE
CG8149	OK	negbinomial.size	7.0040554457844e-15	4.28311330037068e-14	CG8149	FALSE
rump	OK	negbinomial.size	2.89484525601618e-75	6.65065742007165e-74	rump	FALSE
Ras85D	OK	negbinomial.size	9.78403498883873e-59	1.79329114479059e-57	Ras85D	FALSE
Rlb1	OK	negbinomial.size	1.48404301416155e-06	5.65157849777157e-06	Rlb1	FALSE
mRpL47	OK	negbinomial.size	1.30881079663387e-09	6.1603334034427e-09	mRpL47	FALSE
JHDM2	OK	negbinomial.size	9.55315045376213e-07	3.68866212101943e-06	JHDM2	FALSE
CG8176	OK	negbinomial.size	2.53431480349708e-18	1.78298546761344e-17	CG8176	FALSE
by	OK	negbinomial.size	2.17878835581389e-19	1.59693921018812e-18	by	FALSE
mura	OK	negbinomial.size	1.48443822184904e-16	9.76797002772268e-16	mura	FALSE
RnpS1	OK	negbinomial.size	1.57922504969023e-46	2.37775974995732e-45	RnpS1	FALSE
CG9386	OK	negbinomial.size	0.0645123151720864	0.138403896259548	CG9386	FALSE
CG8199	OK	negbinomial.size	0.0893924004433656	0.185191812174727	CG8199	FALSE
AP-1mu	OK	negbinomial.size	3.8706286961531e-07	1.54512065237388e-06	AP-1mu	FALSE
MBD-like	OK	negbinomial.size	4.95083007665404e-09	2.23854125454412e-08	MBD-like	FALSE
CG9393	OK	negbinomial.size	2.40398890886362e-06	8.95781661370461e-06	CG9393	FALSE
Vps45	OK	negbinomial.size	0.450007266096337	0.731261807406547	Vps45	FALSE
CG16789	OK	negbinomial.size	0.327832061464813	0.564533757950198	CG16789	FALSE
CG16790	OK	negbinomial.size	0.771246479925635	1	CG16790	FALSE
CG9396	OK	negbinomial.size	0.934079976665152	1	CG9396	FALSE
CG9399	OK	negbinomial.size	0.0120518475015554	0.0299051895639153	CG9399	FALSE
Kap-alpha3	OK	negbinomial.size	1.84380934894955e-10	9.12997382933956e-10	Kap-alpha3	FALSE
CG8273	OK	negbinomial.size	0.0158243208577573	0.0386188782838125	CG8273	FALSE
CG8301	OK	negbinomial.size	0.000260234395018326	0.000804739687542165	CG8301	FALSE
CG33654	OK	negbinomial.size	1	1	CG33654	FALSE
P58IPK	OK	negbinomial.size	0.604911201808743	0.937369666717235	P58IPK	FALSE
bocks	OK	negbinomial.size	0.126090702398949	0.25050821670881	bocks	FALSE
CG8312	OK	negbinomial.size	5.48068813775906e-10	2.63551676057883e-09	CG8312	FALSE
CG9427	OK	negbinomial.size	3.46862093791875e-13	1.96427428804791e-12	CG9427	FALSE
CG8319	OK	negbinomial.size	0.168728523998847	0.321049204952825	CG8319	FALSE
Calr	OK	negbinomial.size	4.34942502484752e-05	0.000145216959298655	Calr	FALSE
SpdS	OK	negbinomial.size	1.63026309647985e-82	4.06802542333222e-81	SpdS	FALSE
Scm	OK	negbinomial.size	0.0180259621301947	0.0435137582218921	Scm	FALSE
Dh44	FAIL	negbinomial.size	1	1	Dh44	FALSE
Fst	OK	negbinomial.size	1	1	Fst	FALSE
CG9492	OK	negbinomial.size	1	1	CG9492	FALSE
CG43441	OK	negbinomial.size	1	1	CG43441	FALSE
CG8358	OK	negbinomial.size	1	1	CG8358	FALSE
CG16817	OK	negbinomial.size	5.24057815235303e-237	3.77463264216779e-235	CG16817	FALSE
nmdyn-D7	OK	negbinomial.size	1.32597244232582e-17	9.0794361736853e-17	nmdyn-D7	FALSE
CG9444	OK	negbinomial.size	0.349685288780227	0.595788886529218	CG9444	FALSE
eca	OK	negbinomial.size	3.05231936617979e-43	4.27677766081447e-42	eca	FALSE
CG18542	OK	negbinomial.size	1	1	CG18542	FALSE
Unc-115b	OK	negbinomial.size	0.85493013034525	1	Unc-115b	FALSE
p24-2	OK	negbinomial.size	1	1	p24-2	FALSE
CG32939	OK	negbinomial.size	1	1	CG32939	FALSE
Unc-115a	OK	negbinomial.size	0.0221493280464552	0.0526095893438531	Unc-115a	FALSE
trbd	OK	negbinomial.size	0.367053638853084	0.620762753866905	trbd	FALSE
dmt	OK	negbinomial.size	3.48506005451448e-18	2.43643364251865e-17	dmt	FALSE
hyd	OK	negbinomial.size	0.429968427461293	0.704887954714779	hyd	FALSE
FoxP	OK	negbinomial.size	1	1	FoxP	FALSE
alphaTub85E	OK	negbinomial.size	0.443316150458933	0.722326694163032	alphaTub85E	FALSE
CG12950	OK	negbinomial.size	1	1	CG12950	FALSE
Pnn	OK	negbinomial.size	3.89824397620804e-16	2.52155830014428e-15	Pnn	FALSE
CG34409	OK	negbinomial.size	0.0867579451378791	0.180491743788015	CG34409	FALSE
CG31415	OK	negbinomial.size	0.187494939480446	0.349718450908428	CG31415	FALSE
CG12948	OK	negbinomial.size	6.68402266473317e-10	3.19456965593865e-09	CG12948	FALSE
PpD3	OK	negbinomial.size	0.0198419697879305	0.0474485178112785	PpD3	FALSE
CG16908	OK	negbinomial.size	0.182239680768331	0.342060563727167	CG16908	FALSE
Rpt3R	OK	negbinomial.size	3.60716055751121e-12	1.96025344326415e-11	Rpt3R	FALSE
CG8412	OK	negbinomial.size	0.678520010902447	1	CG8412	FALSE
CG8417	OK	negbinomial.size	1.97680390635562e-34	2.23987347382557e-33	CG8417	FALSE
Snap24	OK	negbinomial.size	0.575990901955166	0.8991423112175	Snap24	FALSE
CG8478	OK	negbinomial.size	5.64498019297861e-28	5.47448042732459e-27	CG8478	FALSE
MED6	OK	negbinomial.size	1.52719480374601e-09	7.15034109624581e-09	MED6	FALSE
CG8481	OK	negbinomial.size	3.18146611615466e-17	2.15630905380269e-16	CG8481	FALSE
CG9471	OK	negbinomial.size	8.4304738828441e-11	4.24711018861617e-10	CG9471	FALSE
Whamy	FAIL	negbinomial.size	1	1	Whamy	FALSE
topi	OK	negbinomial.size	0.0421112581327322	0.0942762961388872	topi	FALSE
RpS29	OK	negbinomial.size	4.64892136906413e-31	4.87386917724465e-30	RpS29	FALSE
CG12947	OK	negbinomial.size	0.106270120795745	0.215795391588435	CG12947	FALSE
MtnA	OK	negbinomial.size	1.19932981556893e-44	1.73896298068074e-43	MtnA	TRUE
CG8500	OK	negbinomial.size	0.187207566417553	0.349330366322424	CG8500	FALSE
CG12945	OK	negbinomial.size	1.62344141287406e-06	6.15604918228426e-06	CG12945	FALSE
CG8507	OK	negbinomial.size	0.647788591151025	0.992387097848633	CG8507	FALSE
CG8516	OK	negbinomial.size	7.33083306776679e-06	2.63368429840907e-05	CG8516	FALSE
CG9467	OK	negbinomial.size	0.000116512809130504	0.000373564288177087	CG9467	FALSE
CG8526	OK	negbinomial.size	0.523815583771039	0.829255394291208	CG8526	FALSE
FBXO11	OK	negbinomial.size	0.00824505875004787	0.0210470129970092	FBXO11	FALSE
CG8534	OK	negbinomial.size	1	1	CG8534	FALSE
eloF	OK	negbinomial.size	1	1	eloF	FALSE
CG16904	OK	negbinomial.size	1	1	CG16904	FALSE
CG9459	OK	negbinomial.size	1	1	CG9459	FALSE
CG9458	OK	negbinomial.size	1	1	CG9458	FALSE
CG42857	OK	negbinomial.size	0.525960205370801	0.832156226141763	CG42857	FALSE
CG34302	OK	negbinomial.size	1	1	CG34302	FALSE
Teh1	OK	negbinomial.size	0.0261923936354402	0.0613380747262287	Teh1	FALSE
Glut4EF	OK	negbinomial.size	8.07183817102034e-39	1.01182731541718e-37	Glut4EF	TRUE
Art4	OK	negbinomial.size	0.00101113457979546	0.00292263953921354	Art4	FALSE
Gr85a	OK	negbinomial.size	0.121090835874006	0.241691939487887	Gr85a	FALSE
Spn85F	OK	negbinomial.size	0.451354492559798	0.732646925735085	Spn85F	FALSE
CG5359	OK	negbinomial.size	2.21225122161869e-13	1.2678816141105e-12	CG5359	FALSE
Mical	OK	negbinomial.size	0.0743513639771714	0.157134325931135	Mical	FALSE
CG31407	FAIL	negbinomial.size	1	1	CG31407	FALSE
CG3909	OK	negbinomial.size	0.000297350488274342	0.000914220743731174	CG3909	FALSE
CG11722	OK	negbinomial.size	0.163293233489245	0.3122230357647	CG11722	FALSE
mtTFB2	OK	negbinomial.size	0.0394008086292062	0.088610257381295	mtTFB2	FALSE
CG12811	OK	negbinomial.size	9.32827737605845e-24	8.02448650974686e-23	CG12811	FALSE
ohgt	OK	negbinomial.size	0.00381507391270354	0.0102823341194933	ohgt	FALSE
Fancl	OK	negbinomial.size	3.94060434362984e-26	3.61878379592471e-25	Fancl	FALSE
Npc2e	OK	negbinomial.size	0.398878957846403	0.664263518905128	Npc2e	FALSE
Npc2d	OK	negbinomial.size	1	1	Npc2d	FALSE
Npc2c	OK	negbinomial.size	1	1	Npc2c	FALSE
CG33630	OK	negbinomial.size	1	1	CG33630	FALSE
CG33631	OK	negbinomial.size	1	1	CG33631	FALSE
CG33783	FAIL	negbinomial.size	1	1	CG33783	FALSE
CG33784	OK	negbinomial.size	1	1	CG33784	FALSE
nerfin-2	OK	negbinomial.size	1	1	nerfin-2	FALSE
CG5361	OK	negbinomial.size	1	1	CG5361	FALSE
Fmr1	OK	negbinomial.size	1.29546259426863e-14	7.84638139483156e-14	Fmr1	FALSE
CG3940	OK	negbinomial.size	0.369568132875791	0.624348698215238	CG3940	FALSE
gammaSnap2	OK	negbinomial.size	0.947210642828707	1	gammaSnap2	FALSE
ATPsynepsilonL	OK	negbinomial.size	0.0103553444486103	0.0260348990146664	ATPsynepsilonL	TRUE
knk	OK	negbinomial.size	0.00111725847639105	0.00320781495322359	knk	FALSE
tws	OK	negbinomial.size	9.3779009097351e-35	1.07446715066397e-33	tws	FALSE
TAF1B	OK	negbinomial.size	4.92868931805077e-06	1.79341303012088e-05	TAF1B	FALSE
CG42759	OK	negbinomial.size	1	1	CG42759	FALSE
Invadolysin	OK	negbinomial.size	0.000126016037024533	0.000402677144688706	Invadolysin	FALSE
CG34303	OK	negbinomial.size	1	1	CG34303	FALSE
CG6254	OK	negbinomial.size	0.0171495701480271	0.0416016789045077	CG6254	FALSE
Best1	OK	negbinomial.size	5.37194072700661e-06	1.95043896968292e-05	Best1	FALSE
CG12814	OK	negbinomial.size	0.151190970039647	0.292249431265085	CG12814	FALSE
Syn	OK	negbinomial.size	0.666682498315935	1	Syn	FALSE
Timp	OK	negbinomial.size	1.75397253374436e-40	2.31173926925258e-39	Timp	TRUE
CG12420	OK	negbinomial.size	0.0545384343992035	0.118959672347256	CG12420	FALSE
CG12817	OK	negbinomial.size	1	1	CG12817	FALSE
CG34107	OK	negbinomial.size	1	1	CG34107	FALSE
CG42795	OK	negbinomial.size	1	1	CG42795	FALSE
CG3999	OK	negbinomial.size	1	1	CG3999	FALSE
Sirt6	OK	negbinomial.size	0.0409677099758617	0.0919014706108345	Sirt6	FALSE
pont	OK	negbinomial.size	3.31614991849457e-35	3.83907017062904e-34	pont	FALSE
CG43143	OK	negbinomial.size	0.0553012094534044	0.120524798162678	CG43143	FALSE
CG6293	OK	negbinomial.size	0.00206587326415015	0.00575894586711314	CG6293	TRUE
Bruce	OK	negbinomial.size	0.0173959130949759	0.0421302330044627	Bruce	FALSE
CG12818	OK	negbinomial.size	3.59365160256615e-09	1.64439562145578e-08	CG12818	FALSE
sle	OK	negbinomial.size	1.05511067101742e-246	7.89851106253206e-245	sle	FALSE
CG12592	OK	negbinomial.size	1.67922560720785e-08	7.34592292056619e-08	CG12592	FALSE
CG18545	OK	negbinomial.size	0.18838992185494	0.350992129294893	CG18545	FALSE
CG31406	OK	negbinomial.size	0.976651013555224	1	CG31406	FALSE
jumu	OK	negbinomial.size	5.64923082813529e-44	8.04230777616482e-43	jumu	FALSE
Rfx	OK	negbinomial.size	0.216819559469637	0.396041210408898	Rfx	FALSE
cwo	OK	negbinomial.size	8.5427175717265e-10	4.05817153808398e-09	cwo	FALSE
mthl11	OK	negbinomial.size	1	1	mthl11	FALSE
CG6325	OK	negbinomial.size	0.684083131337849	1	CG6325	FALSE
Irp-1B	OK	negbinomial.size	1.56591502678319e-30	1.6125052343034e-29	Irp-1B	FALSE
Rrp46	OK	negbinomial.size	2.6992583367596e-21	2.10706604202236e-20	Rrp46	FALSE
CG6345	OK	negbinomial.size	0.620747166785859	0.957455260727118	CG6345	FALSE
CG46270	OK	negbinomial.size	1	1	CG46270	FALSE
Cyp12e1	OK	negbinomial.size	0.113800127890151	0.229026839470815	Cyp12e1	FALSE
hth	OK	negbinomial.size	0.0255310566497593	0.0599262515163014	hth	FALSE
CG6465	OK	negbinomial.size	1	1	CG6465	FALSE
CG14688	OK	negbinomial.size	0.0594755800325186	0.128591936383792	CG14688	TRUE
Skeletor	OK	negbinomial.size	0.082764235083855	0.173047769102835	Skeletor	FALSE
pug	OK	negbinomial.size	0.907168221373677	1	pug	FALSE
CG14683	OK	negbinomial.size	0.140455215568072	0.27446337402032	CG14683	FALSE
CG31391	OK	negbinomial.size	0.580095927060667	0.904808407829029	CG31391	FALSE
CG31467	OK	negbinomial.size	0.0303459974024498	0.0700555120214212	CG31467	FALSE
CG14684	OK	negbinomial.size	1	1	CG14684	FALSE
CG31278	OK	negbinomial.size	0.000352269075828847	0.00107266577591851	CG31278	FALSE
CG31373	OK	negbinomial.size	0.000150786825267467	0.000478047691336902	CG31373	FALSE
CG14689	OK	negbinomial.size	1	1	CG14689	FALSE
CG4073	OK	negbinomial.size	1	1	CG4073	FALSE
tomboy20	OK	negbinomial.size	1	1	tomboy20	FALSE
TkR86C	OK	negbinomial.size	1	1	TkR86C	FALSE
CG14691	OK	negbinomial.size	1	1	CG14691	FALSE
CG31272	FAIL	negbinomial.size	1	1	CG31272	FALSE
MED7	OK	negbinomial.size	1.59238108341135e-22	1.30015183434168e-21	MED7	FALSE
Cap-H2	OK	negbinomial.size	0.0102319724815558	0.0257490147906951	Cap-H2	FALSE
TfIIFbeta	OK	negbinomial.size	7.36373002222938e-05	0.000240612316199623	TfIIFbeta	FALSE
CG45076	OK	negbinomial.size	0.0297689505348477	0.0688545852936722	CG45076	FALSE
fau	OK	negbinomial.size	0.323118748363042	0.557859202116809	fau	FALSE
CG45078	OK	negbinomial.size	0.117309722050278	0.235025115970523	CG45078	FALSE
Desi	OK	negbinomial.size	0.0562868948797722	0.122352834302278	Desi	FALSE
CG42633	OK	negbinomial.size	0.137149381261929	0.268870899707989	CG42633	FALSE
mRpL37	OK	negbinomial.size	3.91529484724573e-06	1.43683018010326e-05	mRpL37	FALSE
Rbp1	OK	negbinomial.size	7.93972054874922e-110	2.67163576545665e-108	Rbp1	FALSE
Art1	OK	negbinomial.size	4.32342409268539e-125	1.6554490239952e-123	Art1	FALSE
Mcm5	OK	negbinomial.size	5.53153116949138e-22	4.39783131464634e-21	Mcm5	FALSE
CG14687	OK	negbinomial.size	0.0761701464346215	0.16059607614578	CG14687	TRUE
CG14692	OK	negbinomial.size	0.101852523640732	0.207995236796842	CG14692	FALSE
CG14693	FAIL	negbinomial.size	1	1	CG14693	FALSE
CG4089	OK	negbinomial.size	0.0109853677431034	0.0274531180001599	CG4089	FALSE
Cad86C	OK	negbinomial.size	0.165200729982293	0.315372453726942	Cad86C	FALSE
CG42394	OK	negbinomial.size	4.02877233720024e-31	4.23370594583542e-30	CG42394	TRUE
CG4565	OK	negbinomial.size	0.0326781738612881	0.0749718778756308	CG4565	FALSE
CG6567	OK	negbinomial.size	0.000899900163015635	0.0026181593170706	CG6567	FALSE
CG4511	OK	negbinomial.size	3.27013691011783e-13	1.85502657842998e-12	CG4511	FALSE
CG4570	OK	negbinomial.size	1.76474396919112e-23	1.50449221941598e-22	CG4570	TRUE
CG14694	OK	negbinomial.size	0.228912892441997	0.41460708057491	CG14694	FALSE
CG6574	OK	negbinomial.size	8.27717821199644e-18	5.70581477883355e-17	CG6574	FALSE
SelR	OK	negbinomial.size	5.68420505167044e-05	0.000187805683891665	SelR	FALSE
Tsp86D	OK	negbinomial.size	0.0300742665003708	0.0695125066986022	Tsp86D	FALSE
Fdh	OK	negbinomial.size	0.96577178357791	1	Fdh	FALSE
CG4596	OK	negbinomial.size	0.686977174983057	1	CG4596	FALSE
Sodh-2	OK	negbinomial.size	0.0185826990077012	0.0447038209564215	Sodh-2	TRUE
CG14695	OK	negbinomial.size	0.0851092582318485	0.177338681147675	CG14695	FALSE
Tpc1	OK	negbinomial.size	0.0455052790151496	0.101122627087128	Tpc1	FALSE
CG14696	OK	negbinomial.size	0.00343201542044468	0.00930071293012515	CG14696	FALSE
Leash	OK	negbinomial.size	0.000456945324475844	0.00137568830741993	Leash	FALSE
Adk3	OK	negbinomial.size	1.45305009429436e-18	1.02934037780289e-17	Adk3	FALSE
CG6621	OK	negbinomial.size	0.51495151679079	0.817164339792459	CG6621	FALSE
Tengl4	OK	negbinomial.size	0.440674311248901	0.719077295786383	Tengl4	FALSE
CG34114	OK	negbinomial.size	1	1	CG34114	FALSE
CG43449	OK	negbinomial.size	1	1	CG43449	FALSE
CG6629	OK	negbinomial.size	1	1	CG6629	FALSE
Ugt86Dd	OK	negbinomial.size	1	1	Ugt86Dd	FALSE
CG4706	OK	negbinomial.size	1	1	CG4706	FALSE
CheA86a	OK	negbinomial.size	0.0289653798314784	0.0671591589097702	CheA86a	FALSE
Ugt86Di	OK	negbinomial.size	1.49703520126442e-76	3.50579860401555e-75	Ugt86Di	FALSE
Ugt86Dc	OK	negbinomial.size	0.107861236429285	0.218560063172176	Ugt86Dc	FALSE
Ugt86Da	OK	negbinomial.size	2.97029589721491e-05	0.000100761692541723	Ugt86Da	FALSE
CG4757	OK	negbinomial.size	0.987692327740975	1	CG4757	FALSE
Ugt86Dg	OK	negbinomial.size	1	1	Ugt86Dg	FALSE
Ugt86De	OK	negbinomial.size	1	1	Ugt86De	FALSE
Ugt35b	OK	negbinomial.size	1	1	Ugt35b	FALSE
Ugt35a	OK	negbinomial.size	0.00111998426662441	0.00321494837414268	Ugt35a	FALSE
Ugt86Dj	OK	negbinomial.size	1	1	Ugt86Dj	FALSE
Ugt86Dh	OK	negbinomial.size	1	1	Ugt86Dh	FALSE
CG18577	FAIL	negbinomial.size	1	1	CG18577	FALSE
cu	OK	negbinomial.size	7.88435542118532e-05	0.000256868058648641	cu	FALSE
SdhC	OK	negbinomial.size	0.00128482877077672	0.00366210553381813	SdhC	FALSE
Tctp	OK	negbinomial.size	3.37274263042916e-17	2.28246803201973e-16	Tctp	FALSE
ZnT86D	OK	negbinomial.size	0.155932740688946	0.299913939041599	ZnT86D	FALSE
RpS25	OK	negbinomial.size	2.35483444425909e-58	4.28078703543689e-57	RpS25	FALSE
CG4820	OK	negbinomial.size	0.000999047140703204	0.00289020910765744	CG4820	FALSE
CG6689	OK	negbinomial.size	0.00107009863467458	0.00307838175885985	CG6689	FALSE
CG6693	OK	negbinomial.size	4.14802600780885e-24	3.6102185861563e-23	CG6693	FALSE
RpL3	OK	negbinomial.size	1.15837528201779e-22	9.52211636822152e-22	RpL3	FALSE
scpr-C	OK	negbinomial.size	1.90549948608665e-21	1.49182024982988e-20	scpr-C	FALSE
CG17726	OK	negbinomial.size	0.0185640790790499	0.0446814025501598	CG17726	FALSE
GCC88	OK	negbinomial.size	0.4588428992291	0.74203001331989	GCC88	FALSE
CG17187	OK	negbinomial.size	0.00174321218703685	0.00489222881050253	CG17187	FALSE
CG14701	OK	negbinomial.size	7.95148035002207e-10	3.78946622546653e-09	CG14701	FALSE
Arfip	OK	negbinomial.size	0.269001396897922	0.477734721266801	Arfip	FALSE
CG17721	OK	negbinomial.size	0.0834979919729171	0.174390398595473	CG17721	FALSE
CG31441	OK	negbinomial.size	0.000482196902935224	0.0014445309648408	CG31441	FALSE
CG31388	OK	negbinomial.size	0.000142352680463917	0.000452600684128298	CG31388	FALSE
scpr-B	FAIL	negbinomial.size	1	1	scpr-B	FALSE
scpr-A	OK	negbinomial.size	0.194553432790898	0.36086087025873	scpr-A	FALSE
CG17734	OK	negbinomial.size	1.61964096173459e-36	1.93384550314636e-35	CG17734	FALSE
CG5214	OK	negbinomial.size	5.87368456601783e-08	2.48151067984108e-07	CG5214	FALSE
pros	OK	negbinomial.size	0.00975371934547462	0.0246525626476573	pros	FALSE
KP78a	OK	negbinomial.size	1	1	KP78a	FALSE
KP78b	OK	negbinomial.size	1	1	KP78b	FALSE
mRpL40	OK	negbinomial.size	2.28764588727213e-08	9.922812971322e-08	mRpL40	FALSE
mgr	OK	negbinomial.size	4.56725996234367e-08	1.94623405814613e-07	mgr	FALSE
Irbp	OK	negbinomial.size	0.000415087271408975	0.00125591232777579	Irbp	FALSE
Ranbp9	OK	negbinomial.size	0.208896952801418	0.383567851189045	Ranbp9	FALSE
CG6723	OK	negbinomial.size	1	1	CG6723	FALSE
CG45676	FAIL	negbinomial.size	1	1	CG45676	FALSE
ninaG	OK	negbinomial.size	1	1	ninaG	FALSE
CG5270	OK	negbinomial.size	0.127012480966963	0.251963869120855	CG5270	FALSE
CG18643	OK	negbinomial.size	4.39262925064305e-07	1.74721745566623e-06	CG18643	FALSE
RpL24-like	OK	negbinomial.size	1.96390585623224e-58	3.57989678991718e-57	RpL24-like	FALSE
CG5276	OK	negbinomial.size	0.192544503615639	0.35773222402097	CG5276	FALSE
CG6744	OK	negbinomial.size	0.104640568414904	0.213136500143111	CG6744	FALSE
CG5281	OK	negbinomial.size	0.162750571904434	0.311364159458232	CG5281	FALSE
sals	FAIL	negbinomial.size	1	1	sals	FALSE
CG17230	OK	negbinomial.size	0.00623872664821438	0.0162637556048856	CG17230	FALSE
PGRP-LB	OK	negbinomial.size	1.60242403991246e-92	4.52379244318506e-91	PGRP-LB	TRUE
dpr5	OK	negbinomial.size	1	1	dpr5	FALSE
dpr4	OK	negbinomial.size	0.330339391534969	0.568190575991153	dpr4	FALSE
CG14708	OK	negbinomial.size	1	1	CG14708	FALSE
CG10898	OK	negbinomial.size	3.68189280201284e-05	0.000123923267458502	CG10898	FALSE
fabp	OK	negbinomial.size	0	0	fabp	FALSE
sea	OK	negbinomial.size	0.648072987039898	0.992480468027426	sea	FALSE
Mrp4	OK	negbinomial.size	4.2451069609719e-40	5.51863904926347e-39	Mrp4	FALSE
CG6790	FAIL	negbinomial.size	1	1	CG6790	FALSE
CG5342	OK	negbinomial.size	0.032458248201953	0.0745314763555099	CG5342	FALSE
wkd	OK	negbinomial.size	0.00183618104686294	0.00513799085456713	wkd	FALSE
CG6791	OK	negbinomial.size	0.753420204438788	1	CG6791	FALSE
Jupiter	OK	negbinomial.size	0	0	Jupiter	TRUE
CG14710	OK	negbinomial.size	0.106824992509388	0.216657994701308	CG14710	FALSE
CG6808	OK	negbinomial.size	0.000876191340069983	0.00255308322904713	CG6808	FALSE
CG14711	OK	negbinomial.size	0.013480984681026	0.0332409550101168	CG14711	FALSE
CG6813	OK	negbinomial.size	0.00244095126860775	0.00673130704764037	CG6813	FALSE
CG18764	OK	negbinomial.size	4.69436133171932e-06	1.71095089565536e-05	CG18764	FALSE
CG14712	OK	negbinomial.size	0.842187716157892	1	CG14712	FALSE
Csk	OK	negbinomial.size	8.08880087639719e-19	5.77616675659124e-18	Csk	FALSE
Elp1	OK	negbinomial.size	0.000686869030268556	0.00202042601066855	Elp1	FALSE
CG42327	OK	negbinomial.size	3.31661580101644e-11	1.71427096774803e-10	CG42327	FALSE
CG14715	OK	negbinomial.size	8.12553743964457e-05	0.000264531606115964	CG14715	FALSE
CG18476	OK	negbinomial.size	0.233134469018573	0.421423072205796	CG18476	FALSE
Taf12	OK	negbinomial.size	0.211042379326882	0.386973951359667	Taf12	FALSE
Ho	OK	negbinomial.size	0.000979881465912459	0.00283907817640433	Ho	FALSE
CG6830	OK	negbinomial.size	1	1	CG6830	FALSE
CG6834	OK	negbinomial.size	1	1	CG6834	FALSE
CG6908	OK	negbinomial.size	0.631478495027275	0.970860845302693	CG6908	FALSE
CG18765	OK	negbinomial.size	1	1	CG18765	FALSE
Fer3	OK	negbinomial.size	1	1	Fer3	FALSE
CG14717	OK	negbinomial.size	1	1	CG14717	FALSE
CG14718	OK	negbinomial.size	1	1	CG14718	FALSE
I-t	OK	negbinomial.size	1	1	I-t	FALSE
CG14720	OK	negbinomial.size	1	1	CG14720	FALSE
CG12594	OK	negbinomial.size	1	1	CG12594	FALSE
CG14721	OK	negbinomial.size	1.45921088770348e-50	2.37992473422874e-49	CG14721	FALSE
Blm	OK	negbinomial.size	0.000666319200480068	0.00196344611817711	Blm	FALSE
CG14722	OK	negbinomial.size	9.06740706013611e-05	0.000293973720380325	CG14722	FALSE
CG6923	OK	negbinomial.size	0.0620786445141717	0.133569826925777	CG6923	FALSE
CG43062	OK	negbinomial.size	0.740605405676057	1	CG43062	FALSE
Lk6	OK	negbinomial.size	5.14511721070163e-44	7.34033049599564e-43	Lk6	FALSE
l(3)neo38	OK	negbinomial.size	0.00128997906476556	0.00367521296514883	l(3)neo38	FALSE
CG17360	OK	negbinomial.size	0.484307386808611	0.77583504799528	CG17360	FALSE
HisCl1	FAIL	negbinomial.size	1	1	HisCl1	FALSE
Sbf	OK	negbinomial.size	0.0249383363404102	0.0586383151113404	Sbf	FALSE
ClC-a	OK	negbinomial.size	0.000351999804634322	0.00107209083354339	ClC-a	FALSE
glo	OK	negbinomial.size	5.3323177738112e-43	7.43233622761865e-42	glo	FALSE
COX5A	OK	negbinomial.size	1.10428384821517e-05	3.90618058865601e-05	COX5A	FALSE
CG6950	OK	negbinomial.size	1.38194135305554e-21	1.08703474199912e-20	CG6950	FALSE
CG6959	OK	negbinomial.size	1.27956007326691e-05	4.50228095491986e-05	CG6959	FALSE
sad	OK	negbinomial.size	3.84973395501429e-136	1.58816423995558e-134	sad	FALSE
CG6962	OK	negbinomial.size	0.020332891235206	0.0484852855599713	CG6962	FALSE
CG31368	OK	negbinomial.size	0.0306478652004424	0.0706911552355712	CG31368	FALSE
mthl5	OK	negbinomial.size	8.40632694943929e-06	3.00467560625747e-05	mthl5	FALSE
CG6971	FAIL	negbinomial.size	1	1	CG6971	FALSE
Cad87A	OK	negbinomial.size	1.64125880713018e-05	5.7071434251069e-05	Cad87A	FALSE
CG34307	OK	negbinomial.size	0.145795748733365	0.283444463360386	CG34307	FALSE
CG14731	OK	negbinomial.size	1	1	CG14731	FALSE
CG31211	OK	negbinomial.size	0.0044302795050226	0.0117996151118181	CG31211	FALSE
Hsp70Aa	OK	negbinomial.size	0.106588152013544	0.21621055344504	Hsp70Aa	FALSE
Hsp70Ab	OK	negbinomial.size	8.11217442904315e-36	9.54057583998235e-35	Hsp70Ab	FALSE
CG3281	OK	negbinomial.size	0.00218989283562177	0.00607796751398877	CG3281	FALSE
aurA	OK	negbinomial.size	6.16689829510321e-112	2.1288580254469e-110	aurA	FALSE
CG12213	OK	negbinomial.size	0.182961274637772	0.343084574239842	CG12213	FALSE
GC1	OK	negbinomial.size	0.00238347671380401	0.00658098367414804	GC1	FALSE
Tango9	OK	negbinomial.size	0.000180936802323396	0.000569972314647578	Tango9	FALSE
GC2	OK	negbinomial.size	0.969931433196368	1	GC2	FALSE
CG10005	OK	negbinomial.size	0.0392430046083725	0.088285165694169	CG10005	FALSE
CG18547	OK	negbinomial.size	2.92856842701427e-29	2.92089627918901e-28	CG18547	FALSE
CG12224	OK	negbinomial.size	5.75560209128819e-07	2.26635336484678e-06	CG12224	FALSE
CG3397	OK	negbinomial.size	1.4396532448792e-07	5.90439504094038e-07	CG3397	FALSE
mfas	OK	negbinomial.size	3.98105488481222e-49	6.34540147609125e-48	mfas	TRUE
Tk	OK	negbinomial.size	1	1	Tk	FALSE
Ect3	OK	negbinomial.size	8.19410521962932e-42	1.10961841515814e-40	Ect3	TRUE
KLHL18	OK	negbinomial.size	0.0195044197753324	0.0467103510974665	KLHL18	FALSE
GCC185	OK	negbinomial.size	0.702902547166915	1	GCC185	FALSE
DCAF12	OK	negbinomial.size	0.0900262460060492	0.186302178603915	DCAF12	FALSE
Spt3	OK	negbinomial.size	0.418669000389946	0.689843505650554	Spt3	FALSE
CG31358	OK	negbinomial.size	1	1	CG31358	FALSE
CG42505	OK	negbinomial.size	1	1	CG42505	FALSE
CG42504	OK	negbinomial.size	1	1	CG42504	FALSE
ssp5	OK	negbinomial.size	0.776129423770366	1	ssp5	FALSE
CG14736	OK	negbinomial.size	0.982861448021383	1	CG14736	FALSE
CG14739	OK	negbinomial.size	1	1	CG14739	FALSE
CG14740	OK	negbinomial.size	1	1	CG14740	FALSE
ATP8B	OK	negbinomial.size	0.104790912003254	0.213344370121217	ATP8B	FALSE
dpr17	OK	negbinomial.size	0.095265731167693	0.195927746227737	dpr17	FALSE
CG4702	OK	negbinomial.size	1	1	CG4702	FALSE
dpr15	OK	negbinomial.size	1	1	dpr15	FALSE
Cpn	OK	negbinomial.size	1	1	Cpn	FALSE
eIF3d2	OK	negbinomial.size	1	1	eIF3d2	FALSE
CG43450	OK	negbinomial.size	1	1	CG43450	FALSE
CG3809	OK	negbinomial.size	1	1	CG3809	FALSE
CG4830	OK	negbinomial.size	1	1	CG4830	FALSE
Cog1	OK	negbinomial.size	0.179653025240091	0.337983167815281	Cog1	FALSE
CG14742	FAIL	negbinomial.size	1	1	CG14742	FALSE
CG4860	OK	negbinomial.size	7.25150446969789e-06	2.60588719144348e-05	CG4860	FALSE
CG10014	OK	negbinomial.size	1	1	CG10014	FALSE
CG17404	OK	negbinomial.size	1	1	CG17404	FALSE
CG12256	OK	negbinomial.size	1	1	CG12256	FALSE
CG3916	OK	negbinomial.size	1	1	CG3916	FALSE
Pglym87	OK	negbinomial.size	1	1	Pglym87	FALSE
Cyp313a5	OK	negbinomial.size	1	1	Cyp313a5	FALSE
Cyp313a2	OK	negbinomial.size	1	1	Cyp313a2	FALSE
Cyp313a3	OK	negbinomial.size	1	1	Cyp313a3	FALSE
CG3942	OK	negbinomial.size	1	1	CG3942	FALSE
svp	OK	negbinomial.size	0.239272476633969	0.43149353784648	svp	FALSE
CG44037	OK	negbinomial.size	1	1	CG44037	FALSE
CG44038	OK	negbinomial.size	1	1	CG44038	FALSE
CG17738	OK	negbinomial.size	1	1	CG17738	FALSE
Sfp87B	OK	negbinomial.size	1	1	Sfp87B	FALSE
CG4066	OK	negbinomial.size	0.27427807401087	0.485423739699143	CG4066	FALSE
CG10013	OK	negbinomial.size	0.882231264426583	1	CG10013	FALSE
CG44956	OK	negbinomial.size	1	1	CG44956	FALSE
CG10038	OK	negbinomial.size	2.0275814966182e-22	1.63742566317803e-21	CG10038	FALSE
CG10041	OK	negbinomial.size	0.0905145150629129	0.187206310130542	CG10041	FALSE
MBD-R2	OK	negbinomial.size	0.00108593187776385	0.00312190771762747	MBD-R2	FALSE
CG4115	OK	negbinomial.size	0.0295840503069629	0.0684744607156992	CG4115	FALSE
Tim17a1	OK	negbinomial.size	0.104347184232451	0.212668435285623	Tim17a1	FALSE
GstD10	OK	negbinomial.size	1.86623269168416e-10	9.23757452328803e-10	GstD10	FALSE
GstD9	OK	negbinomial.size	7.31083364493879e-75	1.67671012596918e-73	GstD9	TRUE
GstD1	OK	negbinomial.size	0	0	GstD1	TRUE
GstD2	OK	negbinomial.size	3.3098303050903e-24	2.89203205346414e-23	GstD2	TRUE
GstD3	OK	negbinomial.size	1.49383949176753e-307	1.45294972465711e-305	GstD3	TRUE
GstD4	OK	negbinomial.size	2.18151405317554e-06	8.17454295797638e-06	GstD4	FALSE
GstD5	OK	negbinomial.size	0.567733829826212	0.888229808903872	GstD5	FALSE
GstD6	OK	negbinomial.size	0.0277963437683752	0.0646849948853649	GstD6	FALSE
GstD7	OK	negbinomial.size	0.00081727037357029	0.00238923381479248	GstD7	FALSE
GstD8	OK	negbinomial.size	1	1	GstD8	FALSE
CG10035	OK	negbinomial.size	1	1	CG10035	FALSE
GstD11	OK	negbinomial.size	1	1	GstD11	FALSE
CG34402	OK	negbinomial.size	0.214467299774258	0.392605683403213	CG34402	FALSE
CG33098	OK	negbinomial.size	1	1	CG33098	FALSE
CG10096	OK	negbinomial.size	1	1	CG10096	FALSE
CG10097	OK	negbinomial.size	1	1	CG10097	FALSE
Cyp9f3	OK	negbinomial.size	0.1361717615326	0.267298346416371	Cyp9f3	FALSE
lig3	OK	negbinomial.size	0.0306630986559098	0.0707140515039804	lig3	FALSE
Cyp9f2	OK	negbinomial.size	0.183158173766299	0.343357156082715	Cyp9f2	FALSE
CG5167	OK	negbinomial.size	8.81086855893317e-11	4.4303706999164e-10	CG5167	FALSE
CG5196	OK	negbinomial.size	2.1398284264298e-13	1.22788472424883e-12	CG5196	FALSE
Dip-C	OK	negbinomial.size	0.189706988728861	0.353149710088302	Dip-C	FALSE
pps	OK	negbinomial.size	0.0240994395845653	0.0568463502326664	pps	FALSE
Scgbeta	OK	negbinomial.size	0.356338455806968	0.605484560523827	Scgbeta	FALSE
CG17202	OK	negbinomial.size	0.000142602011421479	0.000453285258156301	CG17202	FALSE
Pp1-87B	OK	negbinomial.size	9.4386436899032e-116	3.35386472447894e-114	Pp1-87B	FALSE
NANS	OK	negbinomial.size	0.0071327884717056	0.0184158896309779	NANS	FALSE
CG5641	OK	negbinomial.size	5.50245140951411e-20	4.11217975500704e-19	CG5641	FALSE
CG5245	OK	negbinomial.size	3.791596816662e-05	0.000127518999449826	CG5245	FALSE
Prosalpha2	OK	negbinomial.size	1.11745439451204e-53	1.90410227709373e-52	Prosalpha2	FALSE
Aos1	OK	negbinomial.size	5.50581655244783e-266	4.58531284758546e-264	Aos1	FALSE
CG5844	OK	negbinomial.size	6.51152561858988e-11	3.30789473380519e-10	CG5844	FALSE
Desat2	OK	negbinomial.size	0.248837432817554	0.446506705129801	Desat2	FALSE
CG17207	OK	negbinomial.size	1	1	CG17207	FALSE
Desat1	OK	negbinomial.size	1.7830317511527e-87	4.72343898292441e-86	Desat1	FALSE
CG5538	OK	negbinomial.size	0.382056912921607	0.641738102190901	CG5538	FALSE
CG18549	OK	negbinomial.size	1.07634259266314e-05	3.81240431877628e-05	CG18549	FALSE
CG5509	OK	negbinomial.size	0.0977989256691997	0.200580373178711	CG5509	FALSE
trus	OK	negbinomial.size	4.25071202430024e-07	1.69278953149434e-06	trus	FALSE
CG5961	OK	negbinomial.size	0.0672341582325931	0.143780317517141	CG5961	FALSE
CG12267	OK	negbinomial.size	0.0484854564774314	0.107106881227084	CG12267	FALSE
CG5608	OK	negbinomial.size	0.577830900397287	0.901803320191362	CG5608	FALSE
Hsp70Ba	OK	negbinomial.size	0.378253810698221	0.636392932771944	Hsp70Ba	FALSE
Hsp70Bbb	OK	negbinomial.size	1	1	Hsp70Bbb	FALSE
Hsp70Bb	OK	negbinomial.size	0.606044252339894	0.93874381595684	Hsp70Bb	FALSE
Hsp70Bc	OK	negbinomial.size	4.79698994538195e-22	3.82067489672531e-21	Hsp70Bc	TRUE
Octbeta3R	OK	negbinomial.size	1	1	Octbeta3R	FALSE
Hug	OK	negbinomial.size	1	1	Hug	FALSE
Octbeta2R	OK	negbinomial.size	0.43379184226462	0.71036946026497	Octbeta2R	FALSE
Vha55	OK	negbinomial.size	2.88179548819943e-266	2.41508961511053e-264	Vha55	FALSE
Snx3	OK	negbinomial.size	2.69612033231455e-19	1.97069684191396e-18	Snx3	FALSE
Not10	OK	negbinomial.size	0.471194830025084	0.758293612329015	Not10	FALSE
CG18530	OK	negbinomial.size	0.765073670028475	1	CG18530	FALSE
CG11598	OK	negbinomial.size	0.779086418815893	1	CG11598	FALSE
CG11600	FAIL	negbinomial.size	1	1	CG11600	FALSE
CG11608	OK	negbinomial.size	1	1	CG11608	FALSE
CG6753	OK	negbinomial.size	3.39482481098833e-05	0.000114659825762203	CG6753	FALSE
Dtg	OK	negbinomial.size	0.000364754942071213	0.001107996130147	Dtg	FALSE
CG6225	OK	negbinomial.size	0.351705814328873	0.598528732558395	CG6225	FALSE
CG14395	OK	negbinomial.size	1	1	CG14395	FALSE
Gnmt	FAIL	negbinomial.size	1	1	Gnmt	FALSE
CG43630	OK	negbinomial.size	0.00157707770595601	0.00445129430880404	CG43630	TRUE
mbo	OK	negbinomial.size	1.83284714112233e-40	2.41092676756714e-39	mbo	FALSE
Cyp313a4	OK	negbinomial.size	0.606665584515621	0.939541947195567	Cyp313a4	FALSE
kar	OK	negbinomial.size	2.8422291564972e-177	1.5209921088484e-175	kar	FALSE
Su(fu)	OK	negbinomial.size	1.07279842770832e-14	6.51848565855604e-14	Su(fu)	FALSE
CG31347	OK	negbinomial.size	1	1	CG31347	FALSE
Arp1	OK	negbinomial.size	1.64946169498725e-08	7.22283177315318e-08	Arp1	FALSE
CG14391	OK	negbinomial.size	1	1	CG14391	FALSE
NijC	OK	negbinomial.size	1.33097371088071e-88	3.59740866074755e-87	NijC	FALSE
Past1	OK	negbinomial.size	1.08556776165659e-16	7.18588694688233e-16	Past1	TRUE
CG12279	OK	negbinomial.size	3.93311037238236e-48	6.08695652868699e-47	CG12279	FALSE
mus308	OK	negbinomial.size	0.0554430621889572	0.120774694076811	mus308	FALSE
Men	OK	negbinomial.size	9.3728186456841e-126	3.62008140445625e-124	Men	TRUE
CG5724	OK	negbinomial.size	1	1	CG5724	FALSE
CG5999	OK	negbinomial.size	1	1	CG5999	FALSE
beat-Vc	OK	negbinomial.size	1	1	beat-Vc	FALSE
CG31345	OK	negbinomial.size	1	1	CG31345	FALSE
beat-Va	FAIL	negbinomial.size	1	1	beat-Va	FALSE
CG10126	OK	negbinomial.size	0.0188409961398067	0.0452516715145861	CG10126	FALSE
d-cup	OK	negbinomial.size	1	1	d-cup	FALSE
CG10909	OK	negbinomial.size	1	1	CG10909	FALSE
beat-Vb	OK	negbinomial.size	1	1	beat-Vb	FALSE
grsm	OK	negbinomial.size	0.0491584982390207	0.108413933968049	grsm	FALSE
Spc25	OK	negbinomial.size	4.48853244686951e-133	1.82346630654074e-131	Spc25	FALSE
Cyp304a1	OK	negbinomial.size	1	1	Cyp304a1	FALSE
CG14384	OK	negbinomial.size	1	1	CG14384	FALSE
CG7381	OK	negbinomial.size	0.209237281295775	0.384033990808016	CG7381	FALSE
CG7091	OK	negbinomial.size	0.212499477211175	0.389324286242116	CG7091	FALSE
Paip2	OK	negbinomial.size	1.78677780334678e-22	1.45087228699548e-21	Paip2	TRUE
CG31342	OK	negbinomial.size	0.00195842510100914	0.00546742394111603	CG31342	FALSE
CG14383	OK	negbinomial.size	1	1	CG14383	FALSE
yellow-f	OK	negbinomial.size	1	1	yellow-f	FALSE
yellow-f2	FAIL	negbinomial.size	1	1	yellow-f2	FALSE
CG7488	OK	negbinomial.size	6.96688412931201e-23	5.78043157055308e-22	CG7488	FALSE
CG17327	OK	negbinomial.size	1	1	CG17327	FALSE
CG44194	OK	negbinomial.size	1	1	CG44194	FALSE
CG7518	OK	negbinomial.size	6.46025230845495e-06	2.33160514653744e-05	CG7518	FALSE
CG8031	OK	negbinomial.size	8.76960951125379e-09	3.89387026782595e-08	CG8031	FALSE
CG11656	OK	negbinomial.size	0.771050020272129	1	CG11656	FALSE
CtBP	OK	negbinomial.size	0	0	CtBP	FALSE
CG46280	OK	negbinomial.size	2.82040420054903e-13	1.60675014845301e-12	CG46280	FALSE
CG46281	OK	negbinomial.size	0.489131153155815	0.78280958633212	CG46281	FALSE
l(3)87Df	OK	negbinomial.size	0.000108482493246571	0.000349246006888271	l(3)87Df	FALSE
ry	OK	negbinomial.size	1	1	ry	FALSE
CG11668	OK	negbinomial.size	0.58455355718496	0.910695212146568	CG11668	FALSE
snk	OK	negbinomial.size	0.406151923486818	0.673633853679592	snk	FALSE
CG11670	OK	negbinomial.size	0.689881990256474	1	CG11670	FALSE
CG45122	OK	negbinomial.size	0.530730620791084	0.838509073042589	CG45122	FALSE
Hsc70-2	OK	negbinomial.size	0.263259481530205	0.468724290672098	Hsc70-2	FALSE
CG31157	OK	negbinomial.size	1	1	CG31157	FALSE
CG7966	OK	negbinomial.size	0.0908288359580545	0.187817231399919	CG7966	FALSE
pic	OK	negbinomial.size	0.000316072121983066	0.000968197936879162	pic	FALSE
sim	OK	negbinomial.size	0.695083031849941	1	sim	FALSE
CG43063	OK	negbinomial.size	1	1	CG43063	FALSE
timeout	OK	negbinomial.size	0.00432322276481123	0.0115352309453563	timeout	FALSE
CG34308	OK	negbinomial.size	0.455929852358785	0.738634076921679	CG34308	FALSE
2mit	FAIL	negbinomial.size	1	1	2mit	FALSE
CG8138	OK	negbinomial.size	1	1	CG8138	FALSE
CG8508	OK	negbinomial.size	1	1	CG8508	FALSE
CG14380	OK	negbinomial.size	1	1	CG14380	FALSE
CG8141	OK	negbinomial.size	1	1	CG8141	FALSE
CG8483	OK	negbinomial.size	0.359785998341157	0.610330799222905	CG8483	FALSE
CG8476	OK	negbinomial.size	1	1	CG8476	FALSE
Ace	OK	negbinomial.size	0.797110823249256	1	Ace	FALSE
CG11686	OK	negbinomial.size	1.16977294149832e-22	9.60987943616836e-22	CG11686	TRUE
Ravus	OK	negbinomial.size	0.000997403636263821	0.00288608109733234	Ravus	FALSE
Su(var)3-7	OK	negbinomial.size	0.00121077736148555	0.00345992029633174	Su(var)3-7	FALSE
TBC1D5	OK	negbinomial.size	0.00166617286379856	0.00468787023017648	TBC1D5	FALSE
CG8630	OK	negbinomial.size	1	1	CG8630	FALSE
CG15888	OK	negbinomial.size	1	1	CG15888	FALSE
CG15887	OK	negbinomial.size	1	1	CG15887	FALSE
Osi22	OK	negbinomial.size	1	1	Osi22	FALSE
wntD	OK	negbinomial.size	1	1	wntD	FALSE
CG8773	OK	negbinomial.size	1	1	CG8773	FALSE
CG8774	OK	negbinomial.size	1	1	CG8774	FALSE
CG32473	OK	negbinomial.size	0.154441692665482	0.297518513050101	CG32473	FALSE
CG43208	OK	negbinomial.size	1	1	CG43208	FALSE
CG44142	OK	negbinomial.size	1	1	CG44142	FALSE
CG45080	OK	negbinomial.size	1	1	CG45080	FALSE
PK2-R2	OK	negbinomial.size	1	1	PK2-R2	FALSE
PK2-R1	OK	negbinomial.size	1	1	PK2-R1	FALSE
mthl12	OK	negbinomial.size	1	1	mthl12	FALSE
poly	OK	negbinomial.size	7.01352985925565e-12	3.75171759833727e-11	poly	FALSE
Dic1	OK	negbinomial.size	0.000115050980546956	0.000369070971103464	Dic1	FALSE
CheA87a	OK	negbinomial.size	0.707440995795257	1	CheA87a	FALSE
Lip3	FAIL	negbinomial.size	1	1	Lip3	FALSE
CG34309	FAIL	negbinomial.size	1	1	CG34309	FALSE
CG9813	OK	negbinomial.size	0.000366696762209764	0.00111354474850618	CG9813	FALSE
CG8870	OK	negbinomial.size	1.26669860036968e-08	5.58529412638187e-08	CG8870	FALSE
mRpS21	OK	negbinomial.size	1.54947696605006e-27	1.47724046828427e-26	mRpS21	FALSE
Droj2	OK	negbinomial.size	6.80577382583251e-24	5.86970461030539e-23	Droj2	FALSE
CG9799	OK	negbinomial.size	9.35062270686225e-07	3.61360346777667e-06	CG9799	FALSE
CCHa2	OK	negbinomial.size	0.0061626070730868	0.0160855512730424	CCHa2	FALSE
CG14374	OK	negbinomial.size	1	1	CG14374	FALSE
CG14377	OK	negbinomial.size	0.00121033139601642	0.00345938778462438	CG14377	FALSE
GILT1	OK	negbinomial.size	8.79116362015339e-74	1.988832856342e-72	GILT1	TRUE
CG33977	OK	negbinomial.size	0.316679111466441	0.54858933441112	CG33977	FALSE
yellow-e3	OK	negbinomial.size	1	1	yellow-e3	FALSE
yellow-e2	OK	negbinomial.size	1	1	yellow-e2	FALSE
yellow-e	OK	negbinomial.size	1	1	yellow-e	FALSE
Ir87a	OK	negbinomial.size	1	1	Ir87a	FALSE
Act87E	OK	negbinomial.size	0.627132069487202	0.965515288956321	Act87E	FALSE
yrt	OK	negbinomial.size	1.24415679715157e-27	1.19268987928379e-26	yrt	FALSE
CG14372	OK	negbinomial.size	0.14443046114794	0.280954145225737	CG14372	FALSE
CG12538	OK	negbinomial.size	1	1	CG12538	FALSE
CG42778	OK	negbinomial.size	1	1	CG42778	FALSE
CG31337	OK	negbinomial.size	1	1	CG31337	FALSE
CG14370	OK	negbinomial.size	1	1	CG14370	FALSE
CG14369	OK	negbinomial.size	1	1	CG14369	FALSE
CG9759	OK	negbinomial.size	1	1	CG9759	FALSE
CG9757	OK	negbinomial.size	1	1	CG9757	FALSE
CG9269	OK	negbinomial.size	1	1	CG9269	FALSE
CG10841	FAIL	negbinomial.size	1	1	CG10841	FALSE
sqd	OK	negbinomial.size	3.45577398823597e-74	7.87148519542637e-73	sqd	FALSE
rin	OK	negbinomial.size	9.24186658466251e-72	2.03887205696404e-70	rin	FALSE
Rbp4	OK	negbinomial.size	0.0170900716171729	0.0414800007830288	Rbp4	FALSE
Hrb87F	OK	negbinomial.size	3.03738129513497e-42	4.15962032452965e-41	Hrb87F	FALSE
B52	OK	negbinomial.size	3.78698178965659e-197	2.20356036450542e-195	B52	FALSE
Task6	OK	negbinomial.size	0.232175800851792	0.419832073056064	Task6	FALSE
CG9588	OK	negbinomial.size	6.14609810789092e-07	2.41298636675446e-06	CG9588	FALSE
Lkb1	OK	negbinomial.size	0.0518438620516352	0.113659009845021	Lkb1	FALSE
omd	OK	negbinomial.size	0.500467882223074	0.7978863999309	omd	FALSE
flfl	OK	negbinomial.size	1.24427114998609e-06	4.76160628189681e-06	flfl	FALSE
CG14367	OK	negbinomial.size	0.186660397732339	0.348549579566062	CG14367	FALSE
f-cup	OK	negbinomial.size	0.0279997673013015	0.0651242624000423	f-cup	FALSE
ninaB	OK	negbinomial.size	1	1	ninaB	FALSE
Adgf-D	OK	negbinomial.size	0.409827077274561	0.678209861485782	Adgf-D	FALSE
Adgf-C	OK	negbinomial.size	1	1	Adgf-C	FALSE
CG31469	OK	negbinomial.size	0.214915667952664	0.393210390700158	CG31469	FALSE
primo-1	OK	negbinomial.size	1	1	primo-1	FALSE
primo-2	OK	negbinomial.size	1	1	primo-2	FALSE
CG34383	OK	negbinomial.size	7.21565963724566e-62	1.38343402397552e-60	CG34383	TRUE
Ubc87F	OK	negbinomial.size	1	1	Ubc87F	FALSE
CG9312	OK	negbinomial.size	0.00466807419058013	0.0123933230901535	CG9312	FALSE
Cht5	OK	negbinomial.size	0.804380891489574	1	Cht5	FALSE
CG9297	OK	negbinomial.size	0.377178231720001	0.634903984041057	CG9297	FALSE
CG9288	OK	negbinomial.size	1	1	CG9288	FALSE
CG42375	OK	negbinomial.size	1	1	CG42375	FALSE
CG9286	OK	negbinomial.size	8.00356036424162e-10	3.81292248314335e-09	CG9286	FALSE
Dip-B	OK	negbinomial.size	5.38633729510986e-19	3.88381734076509e-18	Dip-B	TRUE
tal-1A	OK	negbinomial.size	1	1	tal-1A	FALSE
tal-3A	OK	negbinomial.size	1	1	tal-3A	FALSE
tal-AA	OK	negbinomial.size	1	1	tal-AA	FALSE
tal-2A	OK	negbinomial.size	1	1	tal-2A	FALSE
Mst87F	OK	negbinomial.size	0.186379947867481	0.348074674889164	Mst87F	FALSE
Nsf2	OK	negbinomial.size	0.219908571240885	0.400969035548001	Nsf2	FALSE
CG31495	OK	negbinomial.size	0.117513882676162	0.235398750249528	CG31495	FALSE
CG14362	OK	negbinomial.size	1	1	CG14362	FALSE
E5	OK	negbinomial.size	1	1	E5	FALSE
ems	OK	negbinomial.size	0.160411174872588	0.307329821017575	ems	FALSE
Art9	OK	negbinomial.size	1	1	Art9	FALSE
Art6	OK	negbinomial.size	1	1	Art6	FALSE
CG31517	OK	negbinomial.size	0.14839433401268	0.287740759708813	CG31517	FALSE
CG9926	OK	negbinomial.size	0.626271895541258	0.964525313001302	CG9926	TRUE
Ipp	OK	negbinomial.size	6.97367044215769e-09	3.11721431203459e-08	Ipp	FALSE
CG9925	OK	negbinomial.size	0.0099298136849217	0.0250453846964947	CG9925	FALSE
Orc2	OK	negbinomial.size	5.50440574068817e-06	1.99690189204111e-05	Orc2	FALSE
rdx	OK	negbinomial.size	3.87075069644904e-21	3.00744915627892e-20	rdx	FALSE
Cyp6d5	OK	negbinomial.size	1	1	Cyp6d5	FALSE
CG3061	OK	negbinomial.size	0.0533270801250689	0.116642045743031	CG3061	FALSE
CG9922	OK	negbinomial.size	1.68966875158665e-44	2.43931052165678e-43	CG9922	FALSE
foxo	OK	negbinomial.size	8.28689627778955e-16	5.29098672264235e-15	foxo	FALSE
Npc2b	FAIL	negbinomial.size	1	1	Npc2b	FALSE
CCHa1	OK	negbinomial.size	1	1	CCHa1	FALSE
CG9920	OK	negbinomial.size	1	1	CG9920	FALSE
PK1-R	OK	negbinomial.size	1	1	PK1-R	FALSE
CG12402	OK	negbinomial.size	0.0612843437317193	0.132052697319722	CG12402	FALSE
Or88a	OK	negbinomial.size	1	1	Or88a	FALSE
CG14357	OK	negbinomial.size	1	1	CG14357	FALSE
Kif19A	OK	negbinomial.size	0.565115040488383	0.884652010632954	Kif19A	FALSE
Abi	OK	negbinomial.size	9.1136225064512e-08	3.80090829103168e-07	Abi	FALSE
twf	OK	negbinomial.size	1.54536117073386e-05	5.39479633220557e-05	twf	FALSE
140up	OK	negbinomial.size	0.530640540716651	0.838509073042589	140up	FALSE
RpII140	OK	negbinomial.size	1.60302724216693e-12	8.80838680489661e-12	RpII140	FALSE
CG14356	OK	negbinomial.size	1	1	CG14356	FALSE
CG14355	OK	negbinomial.size	1	1	CG14355	FALSE
CG42500	OK	negbinomial.size	1	1	CG42500	FALSE
CG9722	OK	negbinomial.size	1	1	CG9722	FALSE
CG44215	OK	negbinomial.size	1	1	CG44215	FALSE
CG31533	OK	negbinomial.size	1	1	CG31533	FALSE
CG31327	OK	negbinomial.size	1	1	CG31327	FALSE
CG3199	OK	negbinomial.size	1	1	CG3199	FALSE
Dop1R1	OK	negbinomial.size	0.134344366527147	0.264266118094809	Dop1R1	FALSE
CG9649	OK	negbinomial.size	1	1	CG9649	FALSE
CG31326	OK	negbinomial.size	1	1	CG31326	FALSE
CG33109	OK	negbinomial.size	1	1	CG33109	FALSE
Sp212	OK	negbinomial.size	1	1	Sp212	FALSE
CG9631	OK	negbinomial.size	1	1	CG9631	FALSE
CG9624	OK	negbinomial.size	0.130680771675778	0.25839461085914	CG9624	FALSE
CG43291	OK	negbinomial.size	0.703787728793653	1	CG43291	FALSE
CG9616	OK	negbinomial.size	1	1	CG9616	FALSE
MetRS-m	OK	negbinomial.size	0.000100463668070802	0.000324370820703522	MetRS-m	FALSE
CG43179	OK	negbinomial.size	0.261636250490695	0.466166073781978	CG43179	FALSE
CG14840	OK	negbinomial.size	1	1	CG14840	FALSE
CG14841	OK	negbinomial.size	1	1	CG14841	FALSE
CG14839	OK	negbinomial.size	1	1	CG14839	FALSE
trx	OK	negbinomial.size	1.6015737066445e-22	1.30685668346834e-21	trx	FALSE
red	OK	negbinomial.size	6.94410224231842e-11	3.51291428925182e-10	red	FALSE
CG3259	OK	negbinomial.size	0.048667420327424	0.107437603688357	CG3259	FALSE
su(Hw)	OK	negbinomial.size	4.84298224547297e-21	3.74972332486504e-20	su(Hw)	FALSE
RpII15	OK	negbinomial.size	1.80822192987705e-08	7.8843446386164e-08	RpII15	FALSE
CG31321	OK	negbinomial.size	0.157242200435358	0.302214383499373	CG31321	FALSE
Crz	OK	negbinomial.size	0.405775076784593	0.673176406642767	Crz	FALSE
PR-Set7	OK	negbinomial.size	1.33849335588378e-11	7.05236218550865e-11	PR-Set7	FALSE
Afti	OK	negbinomial.size	0.132774287075882	0.261757268129327	Afti	FALSE
ATPsynE	OK	negbinomial.size	1.11735750143082e-11	5.91764257017712e-11	ATPsynE	FALSE
spn-B	OK	negbinomial.size	0.000921048253233467	0.0026761814161221	spn-B	FALSE
NK7.1	OK	negbinomial.size	4.76218141593771e-12	2.56699301647937e-11	NK7.1	FALSE
HEATR2	OK	negbinomial.size	0.739065709490944	1	HEATR2	FALSE
soti	OK	negbinomial.size	0.569512513405548	0.890489819423719	soti	FALSE
cv-c	OK	negbinomial.size	2.11907743678409e-14	1.26906547618643e-13	cv-c	FALSE
natalisin	OK	negbinomial.size	3.00946490516016e-07	1.2111482893766e-06	natalisin	FALSE
HtrA2	OK	negbinomial.size	0.00139750375419404	0.0039646010802738	HtrA2	FALSE
mRpL11	OK	negbinomial.size	1.93922259246987e-11	1.01453243206365e-10	mRpL11	FALSE
CG8461	OK	negbinomial.size	0.046656324930217	0.103391905819914	CG8461	FALSE
Pde6	OK	negbinomial.size	0.592500785155865	0.921675573453409	Pde6	FALSE
CG34273	FAIL	negbinomial.size	1	1	CG34273	FALSE
Cyp313a1	OK	negbinomial.size	1	1	Cyp313a1	FALSE
CG14854	OK	negbinomial.size	1	1	CG14854	FALSE
CG14850	OK	negbinomial.size	1	1	CG14850	FALSE
CG14851	OK	negbinomial.size	1	1	CG14851	FALSE
CG8087	OK	negbinomial.size	0.148847489102646	0.288493497060766	CG8087	FALSE
CG14852	OK	negbinomial.size	1	1	CG14852	FALSE
CG31313	OK	negbinomial.size	0.814565411130988	1	CG31313	FALSE
CG8066	OK	negbinomial.size	1.80116894055803e-20	1.37146149331062e-19	CG8066	TRUE
Cys	OK	negbinomial.size	2.20763217673907e-06	8.26776243818104e-06	Cys	TRUE
CG7987	OK	negbinomial.size	0.519528719457384	0.823251300602883	CG7987	FALSE
CG44094	OK	negbinomial.size	1	1	CG44094	FALSE
stumps	OK	negbinomial.size	2.56874278195094e-10	1.26397701512172e-09	stumps	FALSE
CG14853	OK	negbinomial.size	0.53663368031063	0.846029790598574	CG14853	FALSE
put	OK	negbinomial.size	0.0692496265386431	0.147734754022962	put	FALSE
His4r	OK	negbinomial.size	0	0	His4r	FALSE
CG7886	OK	negbinomial.size	0.806117635770053	1	CG7886	FALSE
Cad88C	OK	negbinomial.size	0.00197366632962583	0.00550881940558529	Cad88C	FALSE
l(3)L1231	OK	negbinomial.size	8.71935880070342e-21	6.71204251989446e-20	l(3)L1231	FALSE
CG3505	OK	negbinomial.size	0.00793120748384404	0.0203041959120503	CG3505	FALSE
Hexim	OK	negbinomial.size	1.06619834910416e-12	5.9122317943458e-12	Hexim	FALSE
Rad17	OK	negbinomial.size	6.98045721656702e-08	2.93144003815807e-07	Rad17	FALSE
BigH1	OK	negbinomial.size	0.347906509609452	0.59319951894382	BigH1	TRUE
Meltrin	OK	negbinomial.size	1.524056300017e-05	5.32321106100302e-05	Meltrin	FALSE
kibra	OK	negbinomial.size	1.86223629905913e-43	2.62307597092632e-42	kibra	FALSE
CG7530	OK	negbinomial.size	1.37508078487955e-47	2.11337387064821e-46	CG7530	FALSE
eff	OK	negbinomial.size	1.52791652815131e-57	2.75873817582876e-56	eff	FALSE
jvl	OK	negbinomial.size	3.46564561116639e-13	1.96342379969355e-12	jvl	FALSE
smp-30	OK	negbinomial.size	0.00616629121986472	0.0160920153749897	smp-30	FALSE
CG7362	OK	negbinomial.size	0.209051504979222	0.38379874674127	CG7362	FALSE
CG14855	OK	negbinomial.size	8.95606593285691e-27	8.34542507379848e-26	CG14855	FALSE
CG14856	OK	negbinomial.size	0.362734992853859	0.614629168333886	CG14856	FALSE
CG14857	OK	negbinomial.size	1	1	CG14857	FALSE
btsz	OK	negbinomial.size	4.2584250858346e-116	1.53360849374989e-114	btsz	FALSE
CG3610	OK	negbinomial.size	0.176932540742094	0.333846800536449	CG3610	FALSE
CG3631	OK	negbinomial.size	2.33224973124117e-05	7.98284810397857e-05	CG3631	FALSE
Rrp6	OK	negbinomial.size	0.0894571453087827	0.185297133722918	Rrp6	FALSE
CG33331	OK	negbinomial.size	0.0239427811424818	0.056526853069378	CG33331	FALSE
CG33332	OK	negbinomial.size	1.44053158462767e-07	5.90617949697346e-07	CG33332	FALSE
CycC	OK	negbinomial.size	1.02950184609364e-06	3.96362672614786e-06	CycC	FALSE
UQCR-C1	OK	negbinomial.size	1.19582474417523e-07	4.94242081765972e-07	UQCR-C1	FALSE
CG7265	OK	negbinomial.size	1.20742625511323e-14	7.32648217185054e-14	CG7265	FALSE
CG14860	OK	negbinomial.size	0.0842097143915332	0.175711626098838	CG14860	FALSE
Nup93-2	OK	negbinomial.size	0.00217616124778356	0.00604363247743142	Nup93-2	FALSE
CG3817	OK	negbinomial.size	5.87920162399314e-29	5.79869442188813e-28	CG3817	FALSE
VhaPPA1-2	OK	negbinomial.size	0.875763134149191	1	VhaPPA1-2	FALSE
RpS5b	OK	negbinomial.size	0	0	RpS5b	TRUE
VhaPPA1-1	OK	negbinomial.size	5.82509070890875e-116	2.09216532873879e-114	VhaPPA1-1	FALSE
Sdr	OK	negbinomial.size	0.384370781117215	0.644546102101477	Sdr	FALSE
CG14861	OK	negbinomial.size	1	1	CG14861	FALSE
RpL10Aa	OK	negbinomial.size	1	1	RpL10Aa	FALSE
dpr9	OK	negbinomial.size	0.071041784210305	0.151050227318065	dpr9	FALSE
CG6974	OK	negbinomial.size	0.0071760429918031	0.0185203898636018	CG6974	FALSE
CG6966	OK	negbinomial.size	1.88756430479703e-13	1.0855327734752e-12	CG6966	FALSE
CG42788	OK	negbinomial.size	8.47503198547079e-10	4.02745368068468e-09	CG42788	FALSE
CG6912	OK	negbinomial.size	0.000331449379898113	0.00101227664156368	CG6912	FALSE
CG3984	OK	negbinomial.size	0.425469577802586	0.69897449441739	CG3984	FALSE
CG3987	OK	negbinomial.size	0.492186617463499	0.787050023083668	CG3987	FALSE
GlyS	OK	negbinomial.size	1.49394565184672e-09	6.9995871346194e-09	GlyS	FALSE
Gyc88E	OK	negbinomial.size	1	1	Gyc88E	FALSE
Mf	OK	negbinomial.size	1	1	Mf	TRUE
CG6752	OK	negbinomial.size	0.0928668928280944	0.191378185421336	CG6752	FALSE
CG42542	OK	negbinomial.size	5.82190632447544e-08	2.46041553357549e-07	CG42542	FALSE
Spn88Ea	OK	negbinomial.size	5.46427809444345e-10	2.62857420969166e-09	Spn88Ea	TRUE
Spn88Eb	OK	negbinomial.size	0.158061192632689	0.303394611326791	Spn88Eb	FALSE
Mau2	OK	negbinomial.size	0.000488659160282005	0.00146323220466466	Mau2	FALSE
CG6654	OK	negbinomial.size	0.0924597645003808	0.190686637048069	CG6654	FALSE
CG4210	OK	negbinomial.size	0.0515608272046084	0.11309432469159	CG4210	FALSE
SIDL	OK	negbinomial.size	0.00014136758528638	0.000449575912635087	SIDL	FALSE
CG12241	OK	negbinomial.size	0.0780795274501713	0.164231997359674	CG12241	FALSE
Rpb7	OK	negbinomial.size	8.32846688918083e-49	1.31178275766353e-47	Rpb7	FALSE
CG31344	OK	negbinomial.size	0.000143975253511697	0.000457214073651899	CG31344	FALSE
Caf1-55	OK	negbinomial.size	2.90456472993844e-47	4.43337056431038e-46	Caf1-55	FALSE
Art3	OK	negbinomial.size	2.93195510319715e-15	1.826475070131e-14	Art3	FALSE
mRpS10	OK	negbinomial.size	1.11840868379084e-37	1.37100236536458e-36	mRpS10	FALSE
CG34316	OK	negbinomial.size	0.942699440858002	1	CG34316	FALSE
tefu	OK	negbinomial.size	5.16657022412878e-06	1.87740791482181e-05	tefu	FALSE
Hsc70-4	OK	negbinomial.size	4.85381195565446e-18	3.37386772608741e-17	Hsc70-4	FALSE
Amt	OK	negbinomial.size	0.165255194189632	0.315431236581701	Amt	FALSE
CG42404	OK	negbinomial.size	7.6476414809717e-05	0.000249461010364622	CG42404	FALSE
eIF2gamma	OK	negbinomial.size	2.89685424734808e-20	2.18700186095825e-19	eIF2gamma	FALSE
Su(var)3-9	OK	negbinomial.size	0.0510620938202329	0.112111122121371	Su(var)3-9	FALSE
Set	OK	negbinomial.size	7.77481845662149e-291	7.14479006444699e-289	Set	FALSE
ATPsynO	OK	negbinomial.size	0.000184083533447079	0.000579200255769146	ATPsynO	FALSE
CG14864	OK	negbinomial.size	0.0978350695650683	0.200623622953914	CG14864	FALSE
Zip88E	OK	negbinomial.size	0.00221800878491603	0.00614959780670124	Zip88E	FALSE
Cp190	OK	negbinomial.size	1.59707058001971e-19	1.17444621847476e-18	Cp190	FALSE
CG4338	OK	negbinomial.size	1.02254532085224e-15	6.50377871138714e-15	CG4338	FALSE
MRG15	OK	negbinomial.size	3.82675421582887e-28	3.72744882499413e-27	MRG15	FALSE
l(3)neo43	OK	negbinomial.size	0.010139211994712	0.0255300453192627	l(3)neo43	FALSE
Tm1	OK	negbinomial.size	2.86270308218203e-64	5.6933609806083e-63	Tm1	FALSE
CG45218	OK	negbinomial.size	0.175157834268254	0.331295690791268	CG45218	FALSE
Tm2	OK	negbinomial.size	0.792262852328972	1	Tm2	TRUE
CG14866	OK	negbinomial.size	0.0127676494670242	0.0315696658281866	CG14866	FALSE
CG6276	OK	negbinomial.size	0.00106414048346831	0.00306256413438774	CG6276	FALSE
CG44040	OK	negbinomial.size	0.20361088915338	0.375257966524037	CG44040	FALSE
ear	OK	negbinomial.size	5.90064843757539e-06	2.13716065318543e-05	ear	FALSE
CG6236	OK	negbinomial.size	3.91896082426809e-10	1.90029668789564e-09	CG6236	FALSE
ea	OK	negbinomial.size	0.00463045595281894	0.0123081638881533	ea	FALSE
mRpL9	OK	negbinomial.size	6.21830404651049e-08	2.62128761214022e-07	mRpL9	FALSE
FK506-bp1	OK	negbinomial.size	6.05596964197748e-239	4.38564105866032e-237	FK506-bp1	FALSE
Sra-1	OK	negbinomial.size	5.70962981414257e-05	0.000188552211334448	Sra-1	FALSE
CG6218	OK	negbinomial.size	1.94689254534683e-133	7.93343827729253e-132	CG6218	TRUE
SerRS-m	OK	negbinomial.size	2.20483181120193e-05	7.56420800315802e-05	SerRS-m	FALSE
Surf4	OK	negbinomial.size	0.0500050340543928	0.110135054342939	Surf4	FALSE
CG31301	OK	negbinomial.size	3.3420191660044e-31	3.52034825193745e-30	CG31301	FALSE
CG42727	OK	negbinomial.size	1	1	CG42727	FALSE
CG42726	OK	negbinomial.size	1	1	CG42726	FALSE
Trs33	OK	negbinomial.size	0.0878079882099746	0.182249445934254	Trs33	FALSE
CG5038	OK	negbinomial.size	0.0257087126453818	0.0602901436113538	CG5038	FALSE
Atg4b	OK	negbinomial.size	2.28614258189139e-11	1.18995507436339e-10	Atg4b	FALSE
CG5044	OK	negbinomial.size	0.284258514886535	0.50042868422025	CG5044	FALSE
ldlCp	OK	negbinomial.size	0.0780011491862349	0.164144869378803	ldlCp	FALSE
Trax	OK	negbinomial.size	1.30529507070504e-19	9.63070698623734e-19	Trax	FALSE
CG6171	OK	negbinomial.size	3.76011936340585e-37	4.55073483354977e-36	CG6171	FALSE
CG34404	OK	negbinomial.size	1.32007187858571e-09	6.2089508585085e-09	CG34404	FALSE
CG14868	OK	negbinomial.size	0.287135295479518	0.504759605839654	CG14868	FALSE
CG6136	OK	negbinomial.size	3.08605549575528e-05	0.000104555528809914	CG6136	FALSE
Ccm3	OK	negbinomial.size	2.73969640803715e-13	1.56210760107381e-12	Ccm3	FALSE
Rbp	OK	negbinomial.size	0.0341222236380633	0.0779226443834093	Rbp	FALSE
h-cup	OK	negbinomial.size	1	1	h-cup	FALSE
CG6125	OK	negbinomial.size	0.0231577713836283	0.0547997342722157	CG6125	FALSE
Atx2	OK	negbinomial.size	4.96674464282811e-33	5.4605505252215e-32	Atx2	FALSE
CG6118	OK	negbinomial.size	0.133243642794561	0.262449599443833	CG6118	FALSE
Act88F	FAIL	negbinomial.size	1	1	Act88F	FALSE
AdamTS-A	OK	negbinomial.size	4.23923619434762e-06	1.55143703075205e-05	AdamTS-A	FALSE
B9d1	OK	negbinomial.size	0.293996486183239	0.514310513114305	B9d1	FALSE
Rh6	OK	negbinomial.size	0.770185937521251	1	Rh6	FALSE
Trissin	OK	negbinomial.size	0.00854693783662441	0.0217717351697611	Trissin	FALSE
obe	OK	negbinomial.size	0.549400825846192	0.863399693879055	obe	FALSE
CG5213	OK	negbinomial.size	1	1	CG5213	FALSE
CG44014	OK	negbinomial.size	1	1	CG44014	FALSE
CG44013	OK	negbinomial.size	1	1	CG44013	FALSE
CG31296	OK	negbinomial.size	0.296235283966505	0.517547549344917	CG31296	FALSE
AOX1	OK	negbinomial.size	4.92572768294556e-07	1.95517787832141e-06	AOX1	FALSE
AOX2	OK	negbinomial.size	0.0725771153194463	0.153848243975759	AOX2	FALSE
AOX3	OK	negbinomial.size	1.94945501672341e-22	1.57815845065854e-21	AOX3	FALSE
AOX4	OK	negbinomial.size	1	1	AOX4	FALSE
CG43335	OK	negbinomial.size	1	1	CG43335	FALSE
CG43336	OK	negbinomial.size	1	1	CG43336	FALSE
pxb	OK	negbinomial.size	1.03713503379603e-06	3.99186144579204e-06	pxb	FALSE
CG31446	OK	negbinomial.size	1	1	CG31446	FALSE
CG5399	OK	negbinomial.size	0.412020217178561	0.681077954832442	CG5399	FALSE
CG5404	OK	negbinomial.size	1	1	CG5404	FALSE
CG31294	OK	negbinomial.size	1	1	CG31294	FALSE
CG34274	OK	negbinomial.size	1	1	CG34274	FALSE
CG4520	OK	negbinomial.size	1	1	CG4520	FALSE
CG12784	OK	negbinomial.size	1	1	CG12784	FALSE
CG5623	OK	negbinomial.size	1	1	CG5623	FALSE
CG4525	OK	negbinomial.size	1	1	CG4525	FALSE
CG5614	OK	negbinomial.size	1	1	CG5614	FALSE
CG9590	OK	negbinomial.size	0.44126468941822	0.719776225547532	CG9590	FALSE
CG9589	OK	negbinomial.size	0.817864730447299	1	CG9589	FALSE
c(3)G	OK	negbinomial.size	0.150261928512149	0.290896440131395	c(3)G	TRUE
Acyp2	OK	negbinomial.size	0.00732358805535517	0.0188719417593517	Acyp2	FALSE
nsl1	OK	negbinomial.size	2.16118400765039e-06	8.10748223590695e-06	nsl1	FALSE
CG9593	OK	negbinomial.size	0.834519995305382	1	CG9593	FALSE
alpha-Man-IIb	OK	negbinomial.size	8.32993777953789e-11	4.19963756762552e-10	alpha-Man-IIb	FALSE
rec	OK	negbinomial.size	0.002698359310984	0.00740437352118241	rec	FALSE
CG4576	OK	negbinomial.size	0.113871873960696	0.229136623456098	CG4576	FALSE
CG43318	OK	negbinomial.size	1	1	CG43318	FALSE
CG43317	OK	negbinomial.size	0.423876299511069	0.696744118951402	CG43317	FALSE
Arpc3A	OK	negbinomial.size	7.65940181385651e-28	7.38505999780304e-27	Arpc3A	FALSE
ND-23	OK	negbinomial.size	4.0626614858989e-07	1.62080731435937e-06	ND-23	FALSE
spn-E	OK	negbinomial.size	4.99035929281986e-17	3.35502207753909e-16	spn-E	FALSE
Pbp45	OK	negbinomial.size	0.346343558721586	0.590761382484016	Pbp45	FALSE
cv-d	OK	negbinomial.size	0.947528720809867	1	cv-d	FALSE
CG4546	OK	negbinomial.size	0.100205933394629	0.205043621388734	CG4546	FALSE
Hmt-1	OK	negbinomial.size	1.75661971064373e-06	6.64027167214968e-06	Hmt-1	FALSE
CG31183	OK	negbinomial.size	2.28286298597016e-06	8.52793644184257e-06	CG31183	FALSE
CG9632	OK	negbinomial.size	1	1	CG9632	FALSE
CG14877	FAIL	negbinomial.size	1	1	CG14877	FALSE
glob1	OK	negbinomial.size	1.30319173151154e-16	8.60933555894461e-16	glob1	TRUE
EndoU	OK	negbinomial.size	1.75003673864983e-17	1.19279997659893e-16	EndoU	FALSE
CG45105	OK	negbinomial.size	1	1	CG45105	FALSE
Fbxl7	OK	negbinomial.size	0.0117941297710887	0.0293093582990967	Fbxl7	FALSE
CG34276	FAIL	negbinomial.size	1	1	CG34276	FALSE
CG5478	OK	negbinomial.size	1	1	CG5478	FALSE
blp	OK	negbinomial.size	4.50668066451126e-05	0.000150166341221837	blp	FALSE
Sap47	OK	negbinomial.size	1.92300689710463e-13	1.10496191909957e-12	Sap47	FALSE
CG31088	FAIL	negbinomial.size	1	1	CG31088	FALSE
CG4287	OK	negbinomial.size	0.000760573104112191	0.00222788230650581	CG4287	FALSE
CG5516	OK	negbinomial.size	1.51799386400684e-12	8.35147326089642e-12	CG5516	FALSE
CG32856	OK	negbinomial.size	1.67862224670756e-50	2.73443049356702e-49	CG32856	FALSE
Rbf2	OK	negbinomial.size	2.32372848098758e-09	1.07587498294508e-08	Rbf2	FALSE
mor	OK	negbinomial.size	8.88529086723913e-10	4.21790170309802e-09	mor	FALSE
Hel89B	OK	negbinomial.size	0.0671403858971127	0.143648947026176	Hel89B	FALSE
srp	OK	negbinomial.size	1.30112764319439e-64	2.60714674369402e-63	srp	FALSE
GATAe	OK	negbinomial.size	1	1	GATAe	FALSE
pnr	FAIL	negbinomial.size	1	1	pnr	FALSE
CG10264	OK	negbinomial.size	0.0310576061817786	0.0715495508942254	CG10264	FALSE
CG10407	OK	negbinomial.size	6.07707805170229e-46	9.00745995983682e-45	CG10407	TRUE
IKKbeta	OK	negbinomial.size	0.00713913853875184	0.0184287138761852	IKKbeta	FALSE
CG5013	OK	negbinomial.size	1.36400814442173e-12	7.52916674582416e-12	CG5013	FALSE
msps	OK	negbinomial.size	9.05622741630223e-21	6.95929817313883e-20	msps	FALSE
CG10185	OK	negbinomial.size	1	1	CG10185	FALSE
Mhcl	OK	negbinomial.size	9.15448915806765e-05	0.000296580520377465	Mhcl	FALSE
CG32855	FAIL	negbinomial.size	1	1	CG32855	FALSE
sxe2	OK	negbinomial.size	1	1	sxe2	FALSE
Akt1	OK	negbinomial.size	3.59293413363552e-13	2.03294468495513e-12	Akt1	FALSE
Sb	OK	negbinomial.size	0.40417405379332	0.671105204585169	Sb	FALSE
CG5903	OK	negbinomial.size	0.887986279071267	1	CG5903	FALSE
CG5916	OK	negbinomial.size	0.804084213230219	1	CG5916	FALSE
Fer2	OK	negbinomial.size	1	1	Fer2	FALSE
CG6006	OK	negbinomial.size	0.127067667981388	0.252003781223063	CG6006	FALSE
CG8925	OK	negbinomial.size	0.0317584397103682	0.0730000360773946	CG8925	FALSE
CG8927	OK	negbinomial.size	1	1	CG8927	FALSE
Bin1	OK	negbinomial.size	6.85228039750033e-39	8.63011685223931e-38	Bin1	FALSE
sra	OK	negbinomial.size	6.67573930046917e-30	6.74918256287949e-29	sra	FALSE
CG6126	OK	negbinomial.size	7.45942156997221e-14	4.37101110025856e-13	CG6126	FALSE
CG31287	OK	negbinomial.size	0.533636166614522	0.841901719173396	CG31287	FALSE
mtSSB	OK	negbinomial.size	3.8363065610997e-52	6.4058627727636e-51	mtSSB	FALSE
tara	OK	negbinomial.size	1.68878842646398e-12	9.2685907819124e-12	tara	FALSE
bor	OK	negbinomial.size	7.96124770984645e-16	5.08550458934343e-15	bor	FALSE
asun	OK	negbinomial.size	0.188692948872764	0.351507555393483	asun	FALSE
Mst89B	OK	negbinomial.size	1	1	Mst89B	FALSE
Mat89Ba	OK	negbinomial.size	0.00423678469514114	0.0113272785037632	Mat89Ba	FALSE
gish	OK	negbinomial.size	6.2277533614102e-24	5.37814734548223e-23	gish	FALSE
Zip89B	OK	negbinomial.size	5.37810833998239e-21	4.1592161131901e-20	Zip89B	TRUE
Sulf1	OK	negbinomial.size	2.64551966200169e-28	2.58821949311105e-27	Sulf1	FALSE
CG44044	OK	negbinomial.size	1	1	CG44044	FALSE
CG6901	OK	negbinomial.size	0.000891751746152338	0.00259615294242515	CG6901	FALSE
CG17929	OK	negbinomial.size	1	1	CG17929	FALSE
CG17930	OK	negbinomial.size	1	1	CG17930	FALSE
SF2	OK	negbinomial.size	8.22690559292415e-249	6.22860892191559e-247	SF2	FALSE
pad	OK	negbinomial.size	0.623256061436447	0.960768974854311	pad	FALSE
CG14879	OK	negbinomial.size	0.113669683670182	0.228798872342171	CG14879	FALSE
Manf	OK	negbinomial.size	1.89881741854651e-13	1.09153330897896e-12	Manf	FALSE
CG10311	OK	negbinomial.size	0.290224547486727	0.509115599692027	CG10311	TRUE
CG17931	OK	negbinomial.size	0.000837060073627761	0.00244226526846725	CG17931	FALSE
CG42446	OK	negbinomial.size	1	1	CG42446	FALSE
CG14880	OK	negbinomial.size	1	1	CG14880	FALSE
CG10317	OK	negbinomial.size	1	1	CG10317	FALSE
ss	FAIL	negbinomial.size	1	1	ss	FALSE
CG31279	OK	negbinomial.size	0.970449774067618	1	CG31279	FALSE
CG17565	OK	negbinomial.size	0.00042626195931001	0.00128767640167896	CG17565	FALSE
CG14881	OK	negbinomial.size	8.44246362439172e-07	3.27308198414372e-06	CG14881	FALSE
mRpS33	OK	negbinomial.size	1.71915836473933e-21	1.34910395819503e-20	mRpS33	FALSE
ema	OK	negbinomial.size	0.289507637806524	0.508259456359939	ema	FALSE
CG14894	OK	negbinomial.size	0.0526168693076083	0.11518314169934	CG14894	FALSE
CG14882	OK	negbinomial.size	3.62495849261065e-09	1.65760370329571e-08	CG14882	FALSE
Pak3	OK	negbinomial.size	1.18443286705156e-11	6.25795715839098e-11	Pak3	FALSE
CG10405	OK	negbinomial.size	0.32122285527023	0.555161419776371	CG10405	FALSE
CG14883	OK	negbinomial.size	6.93835079171093e-06	2.49806874627258e-05	CG14883	FALSE
CG42232	OK	negbinomial.size	1.22354666967063e-104	3.86345008847421e-103	CG42232	FALSE
CSN5	OK	negbinomial.size	9.46446255884966e-30	9.53242355228055e-29	CSN5	FALSE
Gyc89Da	OK	negbinomial.size	0.499639144246298	0.796946564170687	Gyc89Da	FALSE
Gyc89Db	OK	negbinomial.size	1	1	Gyc89Db	FALSE
Dhfr	OK	negbinomial.size	1.88374909727794e-20	1.43270300920255e-19	Dhfr	FALSE
Sdhaf3	OK	negbinomial.size	5.10923621209572e-06	1.85708053808444e-05	Sdhaf3	FALSE
Der-2	OK	negbinomial.size	0.000319914784194285	0.000979743622015363	Der-2	FALSE
Cad89D	OK	negbinomial.size	1	1	Cad89D	FALSE
Gr89a	OK	negbinomial.size	1	1	Gr89a	FALSE
Decay	OK	negbinomial.size	1	1	Decay	FALSE
CG42342	OK	negbinomial.size	0.000537788839501599	0.0016024231409568	CG42342	TRUE
CG14891	OK	negbinomial.size	0.322274468308938	0.55661792484985	CG14891	FALSE
CG14903	OK	negbinomial.size	8.55836972603937e-08	3.57380998431447e-07	CG14903	FALSE
Scp2	OK	negbinomial.size	0.67124170333646	1	Scp2	FALSE
CG14892	OK	negbinomial.size	1	1	CG14892	FALSE
CG10345	OK	negbinomial.size	1	1	CG10345	FALSE
NPF	OK	negbinomial.size	1	1	NPF	FALSE
CG12783	FAIL	negbinomial.size	1	1	CG12783	FALSE
CG10340	OK	negbinomial.size	1.04460669412339e-07	4.33355672453118e-07	CG10340	FALSE
CG17562	OK	negbinomial.size	1	1	CG17562	FALSE
CG17560	OK	negbinomial.size	1	1	CG17560	FALSE
CG14893	OK	negbinomial.size	1	1	CG14893	FALSE
CG14905	OK	negbinomial.size	1	1	CG14905	FALSE
Fas1	OK	negbinomial.size	1.75429021617123e-65	3.54718014119599e-64	Fas1	FALSE
nonA-l	OK	negbinomial.size	0.000297862730548094	0.000915575751915421	nonA-l	FALSE
Arl6IP1	OK	negbinomial.size	2.76995020740569e-70	5.93401712438598e-69	Arl6IP1	FALSE
CG10324	OK	negbinomial.size	0.320138565793466	0.553574667687248	CG10324	FALSE
CCT3	OK	negbinomial.size	2.72514754447142e-35	3.1603647545763e-34	CCT3	FALSE
CG14906	OK	negbinomial.size	0.18585961176396	0.347297619794526	CG14906	FALSE
CG14907	OK	negbinomial.size	9.37170302202572e-11	4.70704646696166e-10	CG14907	FALSE
modSP	OK	negbinomial.size	0.00151624407521094	0.00428776576871516	modSP	FALSE
Ubx	OK	negbinomial.size	0.14722244802036	0.285842797591622	Ubx	FALSE
CG31275	OK	negbinomial.size	1	1	CG31275	FALSE
Glut3	OK	negbinomial.size	1	1	Glut3	FALSE
abd-A	FAIL	negbinomial.size	1	1	abd-A	FALSE
Abd-B	OK	negbinomial.size	0.0234311297919551	0.055399044224861	Abd-B	FALSE
VhaM9.7-d	OK	negbinomial.size	1	1	VhaM9.7-d	FALSE
Actn3	OK	negbinomial.size	1	1	Actn3	FALSE
AhcyL2	FAIL	negbinomial.size	1	1	AhcyL2	FALSE
CG18622	OK	negbinomial.size	5.56805124573471e-17	3.73023040972423e-16	CG18622	TRUE
MESK4	OK	negbinomial.size	0.844283400340316	1	MESK4	FALSE
CG3678	OK	negbinomial.size	2.93493450725677e-06	1.08723943033629e-05	CG3678	FALSE
CG31274	FAIL	negbinomial.size	1	1	CG31274	FALSE
CG17556	OK	negbinomial.size	4.02749726827317e-09	1.83289902325458e-08	CG17556	FALSE
CG3534	OK	negbinomial.size	0.71761710224935	1	CG3534	FALSE
Sf3a1	OK	negbinomial.size	2.79800206175262e-06	1.03911308452769e-05	Sf3a1	FALSE
Irc	OK	negbinomial.size	0.855849271513129	1	Irc	FALSE
CG8907	OK	negbinomial.size	1	1	CG8907	FALSE
Pxd	OK	negbinomial.size	1	1	Pxd	FALSE
AdSL	OK	negbinomial.size	1.96151917863147e-05	6.76604790454681e-05	AdSL	FALSE
CG5225	OK	negbinomial.size	1	1	CG5225	FALSE
CG31268	OK	negbinomial.size	0.0796292136450281	0.167333113360669	CG31268	FALSE
CG4009	OK	negbinomial.size	0.302527712699978	0.527365485573941	CG4009	FALSE
CG18213	OK	negbinomial.size	2.08031835129882e-11	1.0862163805273e-10	CG18213	FALSE
CG5220	OK	negbinomial.size	0.000305708294874615	0.000938608992904205	CG5220	FALSE
CG3995	OK	negbinomial.size	0.0847535883049633	0.176680469988053	CG3995	FALSE
Patr-1	OK	negbinomial.size	0.549900891479706	0.863946211809869	Patr-1	FALSE
Dad	OK	negbinomial.size	5.57597403993641e-44	7.94650845798424e-43	Dad	FALSE
Ns1	OK	negbinomial.size	2.30909774114202e-12	1.26464148790454e-11	Ns1	FALSE
mRpS11	OK	negbinomial.size	2.05600165348709e-20	1.55926135644368e-19	mRpS11	FALSE
Keap1	OK	negbinomial.size	0.206118744452323	0.379198159578517	Keap1	FALSE
kuk	OK	negbinomial.size	0	0	kuk	TRUE
GckIII	OK	negbinomial.size	0.263805856819349	0.469508887687702	GckIII	FALSE
cal1	OK	negbinomial.size	1.03996725016457e-13	6.04869646811126e-13	cal1	FALSE
cher	OK	negbinomial.size	2.2468539534588e-36	2.67793639801776e-35	cher	FALSE
CG34278	OK	negbinomial.size	0.368544799812053	0.622889327434755	CG34278	FALSE
CG42779	OK	negbinomial.size	1	1	CG42779	FALSE
CG45079	OK	negbinomial.size	1	1	CG45079	FALSE
CG17477	OK	negbinomial.size	1	1	CG17477	FALSE
CG31269	OK	negbinomial.size	1	1	CG31269	FALSE
CG31265	OK	negbinomial.size	1	1	CG31265	FALSE
CG17475	OK	negbinomial.size	1	1	CG17475	FALSE
CG4053	OK	negbinomial.size	1	1	CG4053	FALSE
CG31266	OK	negbinomial.size	1	1	CG31266	FALSE
CG31267	OK	negbinomial.size	1	1	CG31267	FALSE
CG5246	OK	negbinomial.size	1	1	CG5246	FALSE
CG5255	OK	negbinomial.size	1	1	CG5255	FALSE
CG5265	OK	negbinomial.size	1	1	CG5265	FALSE
TwdlW	OK	negbinomial.size	0.959486662336235	1	TwdlW	FALSE
m-cup	OK	negbinomial.size	0.0254186278654688	0.0596939048832167	m-cup	FALSE
Det	OK	negbinomial.size	5.68997249950751e-154	2.68861289205452e-152	Det	FALSE
CG5285	OK	negbinomial.size	0.0721355682465325	0.153058351414816	CG5285	FALSE
CG5292	OK	negbinomial.size	0.0169045769329157	0.0410821607935622	CG5292	FALSE
Mur89F	FAIL	negbinomial.size	1	1	Mur89F	FALSE
CG31262	OK	negbinomial.size	0.250168018607645	0.448531868668847	CG31262	FALSE
beat-IIb	OK	negbinomial.size	0.676895051936218	1	beat-IIb	FALSE
CG44259	OK	negbinomial.size	1	1	CG44259	FALSE
CG44257	OK	negbinomial.size	1	1	CG44257	FALSE
CG31418	OK	negbinomial.size	1	1	CG31418	FALSE
CG31419	OK	negbinomial.size	1	1	CG31419	FALSE
beat-IIa	OK	negbinomial.size	0.0981807886623805	0.201239656810678	beat-IIa	FALSE
Brf	OK	negbinomial.size	0.000511090039784442	0.00152765248544811	Brf	FALSE
lute	OK	negbinomial.size	1.71167880496065e-16	1.1235527131084e-15	lute	FALSE
sds22	OK	negbinomial.size	1.28173176470218e-44	1.85642127876702e-43	sds22	FALSE
CREG	OK	negbinomial.size	4.66511020027567e-11	2.38994976619275e-10	CREG	TRUE
Sur-8	OK	negbinomial.size	1.41741276563398e-05	4.96765520833055e-05	Sur-8	FALSE
CG34279	OK	negbinomial.size	1	1	CG34279	FALSE
CG34280	FAIL	negbinomial.size	1	1	CG34280	FALSE
CG42823	OK	negbinomial.size	1	1	CG42823	FALSE
CG42824	OK	negbinomial.size	1	1	CG42824	FALSE
CG42798	OK	negbinomial.size	1	1	CG42798	FALSE
CG17283	OK	negbinomial.size	1	1	CG17283	FALSE
CG5860	OK	negbinomial.size	1	1	CG5860	FALSE
CG5863	OK	negbinomial.size	1	1	CG5863	FALSE
CG42821	OK	negbinomial.size	0.250427890988258	0.448877003957296	CG42821	TRUE
CG42822	FAIL	negbinomial.size	1	1	CG42822	FALSE
CG5866	OK	negbinomial.size	1	1	CG5866	FALSE
CG33333	OK	negbinomial.size	1	1	CG33333	FALSE
CG42834	OK	negbinomial.size	1	1	CG42834	FALSE
CG42835	OK	negbinomial.size	1	1	CG42835	FALSE
CG14332	OK	negbinomial.size	1	1	CG14332	FALSE
cysu	OK	negbinomial.size	1	1	cysu	FALSE
CG44090	OK	negbinomial.size	1	1	CG44090	FALSE
CG14331	OK	negbinomial.size	1	1	CG14331	FALSE
Eh	OK	negbinomial.size	1	1	Eh	FALSE
CG14330	OK	negbinomial.size	1	1	CG14330	FALSE
Dscam3	OK	negbinomial.size	0.464919550640374	0.749734117425026	Dscam3	FALSE
CG5823	OK	negbinomial.size	0.000222032729062261	0.000692066927427983	CG5823	FALSE
P5cr-2	OK	negbinomial.size	0.602654345752062	0.934708293640499	P5cr-2	FALSE
l(3)07882	OK	negbinomial.size	6.14543469254947e-15	3.76669352705712e-14	l(3)07882	FALSE
SF1	OK	negbinomial.size	0.00010253196261116	0.000330808329732131	SF1	FALSE
Prx3	OK	negbinomial.size	7.3906335786615e-64	1.4589658138617e-62	Prx3	FALSE
Hmx	FAIL	negbinomial.size	1	1	Hmx	FALSE
CG7587	OK	negbinomial.size	1	1	CG7587	FALSE
Sgs5	OK	negbinomial.size	1	1	Sgs5	FALSE
CG7606	OK	negbinomial.size	1	1	CG7606	FALSE
sll	OK	negbinomial.size	0.017474851809697	0.0422906647955345	sll	FALSE
CG14329	OK	negbinomial.size	1	1	CG14329	FALSE
Edg91	OK	negbinomial.size	1	1	Edg91	FALSE
CG34281	OK	negbinomial.size	1	1	CG34281	FALSE
CG14327	OK	negbinomial.size	1	1	CG14327	FALSE
CG14324	OK	negbinomial.size	1	1	CG14324	FALSE
CG14326	OK	negbinomial.size	1	1	CG14326	FALSE
CG14323	OK	negbinomial.size	1	1	CG14323	FALSE
AttD	OK	negbinomial.size	1	1	AttD	FALSE
CG14325	OK	negbinomial.size	1	1	CG14325	FALSE
CG43175	OK	negbinomial.size	0.443787103317024	0.722917255708966	CG43175	FALSE
CG14322	OK	negbinomial.size	0.437759616028929	0.715021682224255	CG14322	FALSE
CG7523	OK	negbinomial.size	7.08523159874367e-46	1.0466819407235e-44	CG7523	FALSE
Mps1	OK	negbinomial.size	5.5078472470334e-17	3.69175375084105e-16	Mps1	FALSE
alt	OK	negbinomial.size	1.33907945833006e-82	3.34769864582514e-81	alt	TRUE
CG7655	OK	negbinomial.size	2.16422157103027e-29	2.16503396651489e-28	CG7655	FALSE
CG31251	OK	negbinomial.size	0.00568717260559912	0.0149176328680331	CG31251	FALSE
CG31360	OK	negbinomial.size	1.438552311979e-18	1.02015484604152e-17	CG31360	FALSE
CG31249	OK	negbinomial.size	0.085462052573861	0.17804594286221	CG31249	FALSE
osa	OK	negbinomial.size	5.29274119753294e-23	4.4078610285704e-22	osa	FALSE
Pxt	OK	negbinomial.size	0.304073343555221	0.529713335452127	Pxt	TRUE
Atg8b	OK	negbinomial.size	1	1	Atg8b	FALSE
Lgr1	OK	negbinomial.size	0.614421075590086	0.949346107634265	Lgr1	FALSE
CG14321	OK	negbinomial.size	0.895213814283199	1	CG14321	FALSE
TyrRII	OK	negbinomial.size	1	1	TyrRII	FALSE
TyrR	FAIL	negbinomial.size	1	1	TyrR	FALSE
CG43102	OK	negbinomial.size	0.143085323076095	0.27878519227796	CG43102	FALSE
pasi1	OK	negbinomial.size	2.56621380564817e-20	1.94178301875423e-19	pasi1	FALSE
CG7379	OK	negbinomial.size	7.59866632969971e-07	2.95626945527733e-06	CG7379	FALSE
CG17803	OK	negbinomial.size	0.783055704603365	1	CG17803	FALSE
CG17806	OK	negbinomial.size	0.0104358219457206	0.0262273344825966	CG17806	FALSE
CG17802	OK	negbinomial.size	1.31200235917924e-07	5.40237807419816e-07	CG17802	FALSE
CG17801	OK	negbinomial.size	0.763066561369704	1	CG17801	FALSE
Odj	OK	negbinomial.size	2.11140811283488e-11	1.10158626090543e-10	Odj	FALSE
CG18012	OK	negbinomial.size	0.000462596660761679	0.00139144480917593	CG18012	FALSE
tinc	OK	negbinomial.size	0.660182367542423	1	tinc	FALSE
Rim	OK	negbinomial.size	0.193157493812059	0.358721059936681	Rim	FALSE
CG12347	OK	negbinomial.size	1	1	CG12347	FALSE
CG43445	OK	negbinomial.size	1	1	CG43445	FALSE
cpo	OK	negbinomial.size	3.57438819430456e-67	7.36147182211873e-66	cpo	TRUE
DNaseII	FAIL	negbinomial.size	1	1	DNaseII	FALSE
CG7785	OK	negbinomial.size	0.270257732070494	0.479646281278548	CG7785	FALSE
CG7794	OK	negbinomial.size	0.100303506611738	0.205211765024016	CG7794	FALSE
htl	OK	negbinomial.size	0.0120730333854539	0.0299521820631489	htl	FALSE
CG14317	OK	negbinomial.size	1	1	CG14317	FALSE
sr	OK	negbinomial.size	1.17967445808947e-11	6.23528843873152e-11	sr	FALSE
CG14316	OK	negbinomial.size	1	1	CG14316	FALSE
CG14315	OK	negbinomial.size	1	1	CG14315	FALSE
CG7218	OK	negbinomial.size	0.00383355101911934	0.0103175252130408	CG7218	FALSE
Cbp20	OK	negbinomial.size	1.68276368921119e-22	1.37058839601095e-21	Cbp20	FALSE
CG7215	OK	negbinomial.size	1	1	CG7215	FALSE
Prx5	OK	negbinomial.size	1	1	Prx5	FALSE
wrd	OK	negbinomial.size	9.32366664239333e-15	5.67814707540636e-14	wrd	FALSE
cdm	OK	negbinomial.size	0.329653069980968	0.56744957466689	cdm	FALSE
CG7208	OK	negbinomial.size	0.473251180843448	0.760867758776418	CG7208	FALSE
Arp5	OK	negbinomial.size	0.000161973068580425	0.00051241480029301	Arp5	FALSE
CG12321	OK	negbinomial.size	5.76346089532343e-18	3.98951254182778e-17	CG12321	FALSE
MED17	OK	negbinomial.size	0.00310808862891435	0.00846418985904019	MED17	FALSE
CG14313	OK	negbinomial.size	1	1	CG14313	FALSE
Ssdp	OK	negbinomial.size	4.59633075814257e-104	1.4377020505223e-102	Ssdp	FALSE
CG7985	OK	negbinomial.size	2.31355750782489e-05	7.92497526780635e-05	CG7985	FALSE
CG44158	OK	negbinomial.size	0.948543046400085	1	CG44158	FALSE
CG14314	OK	negbinomial.size	0.744317488304963	1	CG14314	FALSE
CG7183	OK	negbinomial.size	0.123568235124712	0.246010269391423	CG7183	FALSE
CG7988	OK	negbinomial.size	0.0486144313625189	0.107338408932156	CG7988	FALSE
mTerf5	OK	negbinomial.size	0.000109084735029583	0.000351015236481331	mTerf5	FALSE
Non3	OK	negbinomial.size	4.21552846720466e-27	3.97536566351749e-26	Non3	FALSE
CG7168	OK	negbinomial.size	1.58616671377325e-14	9.56798164827008e-14	CG7168	FALSE
Mdh2	OK	negbinomial.size	6.97756683747045e-33	7.63350394985991e-32	Mdh2	FALSE
repo	OK	negbinomial.size	0.00839344568417798	0.0214052944960137	repo	FALSE
CG7156	OK	negbinomial.size	0.0877480410352748	0.182157273580227	CG7156	FALSE
14-3-3epsilon	OK	negbinomial.size	0	0	14-3-3epsilon	FALSE
CG12320	OK	negbinomial.size	0.0245397845477702	0.0577725493107841	CG12320	FALSE
CG18598	OK	negbinomial.size	0.937872129636009	1	CG18598	FALSE
Ada2a	OK	negbinomial.size	0.508689677273553	0.808479240180115	Ada2a	FALSE
Rpb4	OK	negbinomial.size	0.602702713617949	0.934708293640499	Rpb4	FALSE
moi	OK	negbinomial.size	1	1	moi	FALSE
Tgs1	OK	negbinomial.size	1	1	Tgs1	FALSE
CG18599	OK	negbinomial.size	0.0282952367586069	0.0657541035591973	CG18599	FALSE
Vps39	OK	negbinomial.size	0.490761257604534	0.785041267416617	Vps39	FALSE
eIF1A	OK	negbinomial.size	8.09660175575267e-12	4.31203910453254e-11	eIF1A	FALSE
CG7142	OK	negbinomial.size	0.105321592939593	0.214228396568474	CG7142	FALSE
CG14312	OK	negbinomial.size	0.0427926033538511	0.0957051761816155	CG14312	FALSE
CG8064	OK	negbinomial.size	0.000260781991320078	0.000806245947642702	CG8064	FALSE
CG7131	OK	negbinomial.size	0.290909197890865	0.509712697159207	CG7131	FALSE
l(3)05822	OK	negbinomial.size	5.25083172527506e-19	3.79021304113165e-18	l(3)05822	FALSE
Dlc90F	OK	negbinomial.size	2.82424875085643e-25	2.53592416476832e-24	Dlc90F	FALSE
CG18600	OK	negbinomial.size	3.65807733470056e-14	2.17121962070757e-13	CG18600	FALSE
CG7126	OK	negbinomial.size	1	1	CG7126	FALSE
PKD	OK	negbinomial.size	0.147131511847055	0.285708642849387	PKD	FALSE
CG31235	OK	negbinomial.size	1	1	CG31235	FALSE
CG15803	OK	negbinomial.size	1	1	CG15803	FALSE
hmw	OK	negbinomial.size	1	1	hmw	FALSE
WRNexo	OK	negbinomial.size	2.79379604163053e-09	1.28547418006654e-08	WRNexo	FALSE
Nup43	OK	negbinomial.size	1.72796255871747e-30	1.77800008454906e-29	Nup43	FALSE
gl	OK	negbinomial.size	0.200873973939877	0.370997202372659	gl	FALSE
CG7675	OK	negbinomial.size	5.10697049062515e-211	3.20992366922548e-209	CG7675	TRUE
CG14309	OK	negbinomial.size	0.19519430413654	0.361797760831743	CG14309	FALSE
cona	OK	negbinomial.size	0.828427455278904	1	cona	TRUE
Vha100-4	OK	negbinomial.size	3.38566866904696e-06	1.24762264975251e-05	Vha100-4	FALSE
Vha100-2	OK	negbinomial.size	1.50805769310331e-85	3.87184369183076e-84	Vha100-2	FALSE
Vti1b	OK	negbinomial.size	8.04505046012455e-31	8.35544017000465e-30	Vti1b	FALSE
CG12333	OK	negbinomial.size	0.654852555866771	1	CG12333	FALSE
koko	OK	negbinomial.size	3.5850389230927e-21	2.78871241390602e-20	koko	FALSE
CG7685	OK	negbinomial.size	0.0726830567297264	0.154023812169784	CG7685	FALSE
CG31122	OK	negbinomial.size	1.28161774242684e-05	4.50833062772905e-05	CG31122	FALSE
CG10864	OK	negbinomial.size	0.653486746419861	0.999392964081792	CG10864	FALSE
fru	OK	negbinomial.size	0	0	fru	TRUE
CG7691	FAIL	negbinomial.size	1	1	CG7691	FALSE
CG43210	OK	negbinomial.size	1	1	CG43210	FALSE
hemo	OK	negbinomial.size	1	1	hemo	FALSE
CG7694	OK	negbinomial.size	1.53013904515072e-05	5.34305628318483e-05	CG7694	FALSE
fray	OK	negbinomial.size	0.0193939842332966	0.0464960129378692	fray	FALSE
qin	OK	negbinomial.size	0.48128830591651	0.771864800045649	qin	TRUE
CG14304	FAIL	negbinomial.size	1	1	CG14304	FALSE
CG14305	OK	negbinomial.size	0.400552103800358	0.666253499330891	CG14305	FALSE
CG7695	OK	negbinomial.size	1	1	CG7695	FALSE
CG14301	OK	negbinomial.size	0.0290407173197845	0.0673104119474914	CG14301	FALSE
CG31224	OK	negbinomial.size	0.0492247498905892	0.108542080471968	CG31224	FALSE
CstF64	OK	negbinomial.size	2.27905283035001e-05	7.81280652544735e-05	CstF64	FALSE
Cpsf73	OK	negbinomial.size	1.36580990284622e-12	7.53599045773328e-12	Cpsf73	FALSE
Gos28	OK	negbinomial.size	0.00321001356148447	0.00872749045231188	Gos28	FALSE
CG31231	OK	negbinomial.size	0.00824504970095494	0.0210470129970092	CG31231	FALSE
CG31229	OK	negbinomial.size	0.00013001775442039	0.00041506626201526	CG31229	FALSE
CG7702	OK	negbinomial.size	3.32012114005318e-321	3.40312416855451e-319	CG7702	TRUE
CG31230	OK	negbinomial.size	0.0181821454786837	0.0438510567427078	CG31230	FALSE
CG7705	OK	negbinomial.size	0.00839923800144457	0.0214159675409967	CG7705	FALSE
CG7706	OK	negbinomial.size	0.000192921220890029	0.000606005485233294	CG7706	FALSE
CG46318	OK	negbinomial.size	1	1	CG46318	FALSE
CG7708	FAIL	negbinomial.size	1	1	CG7708	FALSE
Muc91C	OK	negbinomial.size	1	1	Muc91C	FALSE
CG14300	OK	negbinomial.size	1	1	CG14300	FALSE
CG34282	OK	negbinomial.size	1	1	CG34282	FALSE
ChAT	OK	negbinomial.size	0.125930399784065	0.250264366461248	ChAT	FALSE
VAChT	OK	negbinomial.size	1	1	VAChT	FALSE
CG34283	OK	negbinomial.size	0.59437982148237	0.923843592820784	CG34283	FALSE
CG7714	OK	negbinomial.size	0.240262433448731	0.43310293908338	CG7714	FALSE
CG7715	FAIL	negbinomial.size	1	1	CG7715	FALSE
CG14302	OK	negbinomial.size	1	1	CG14302	FALSE
Mekk1	OK	negbinomial.size	0.00463717858426356	0.012323574917294	Mekk1	FALSE
CG7718	OK	negbinomial.size	0.116251787074396	0.233361013338535	CG7718	FALSE
gwl	OK	negbinomial.size	3.40406467987474e-19	2.47188892966381e-18	gwl	FALSE
Epg5	OK	negbinomial.size	0.0111613356111047	0.0278257192438729	Epg5	FALSE
CG7720	OK	negbinomial.size	0.0619249904408034	0.133303796061988	CG7720	FALSE
CG18208	OK	negbinomial.size	0	0	CG18208	TRUE
CG31226	OK	negbinomial.size	0.296754706790529	0.518387056631331	CG31226	FALSE
CG14298	OK	negbinomial.size	0.00164829295516596	0.00464148428309095	CG14298	FALSE
CG14297	OK	negbinomial.size	1	1	CG14297	FALSE
Rh2	OK	negbinomial.size	1	1	Rh2	FALSE
CG14294	OK	negbinomial.size	1	1	CG14294	FALSE
CG34284	OK	negbinomial.size	1	1	CG34284	FALSE
CG14292	FAIL	negbinomial.size	1	1	CG14292	FALSE
EndoA	OK	negbinomial.size	0.00133185933793451	0.00378562834427845	EndoA	FALSE
CG14291	OK	negbinomial.size	0.38814618800229	0.649102404007343	CG14291	FALSE
Xrp1	OK	negbinomial.size	5.58626600788341e-35	6.42251894348977e-34	Xrp1	TRUE
Mpc1	OK	negbinomial.size	0.0919946308443953	0.189844890196928	Mpc1	FALSE
CG42613	OK	negbinomial.size	0.639691790301956	0.981789116076199	CG42613	FALSE
CG43732	OK	negbinomial.size	1	1	CG43732	FALSE
euc	OK	negbinomial.size	0.643142154647081	0.98640299386192	euc	FALSE
Smu1	OK	negbinomial.size	6.72315083747143e-11	3.40760688129733e-10	Smu1	FALSE
dnk	OK	negbinomial.size	6.95378667180343e-10	3.32111854486669e-09	dnk	TRUE
snRNP-U1-C	OK	negbinomial.size	0.00721189811997775	0.0186047165504935	snRNP-U1-C	FALSE
gukh	OK	negbinomial.size	6.02712505830742e-27	5.65573530999623e-26	gukh	FALSE
CG6005	OK	negbinomial.size	0.00173102298792978	0.00486109195240556	CG6005	FALSE
CG14286	OK	negbinomial.size	6.35689416254735e-09	2.85204089952671e-08	CG14286	FALSE
CG14285	OK	negbinomial.size	0.290646716620574	0.50958782881173	CG14285	FALSE
GatA	OK	negbinomial.size	2.45083099408129e-08	1.06202676410189e-07	GatA	FALSE
NP15.6	OK	negbinomial.size	0.136223098277876	0.267330307003343	NP15.6	FALSE
P5cr	OK	negbinomial.size	1.72978752154618e-06	6.54255427891082e-06	P5cr	FALSE
Prp18	OK	negbinomial.size	0.00295790336649636	0.00807003733795332	Prp18	FALSE
CG6013	OK	negbinomial.size	0.527766111722106	0.834617070816171	CG6013	FALSE
CG6026	OK	negbinomial.size	0.00486426082078	0.0128885017770717	CG6026	FALSE
cdi	OK	negbinomial.size	5.94270384525776e-59	1.09373658477983e-57	cdi	TRUE
mRpL55	OK	negbinomial.size	5.99167008928232e-21	4.6283480544746e-20	mRpL55	FALSE
ATPsynD	OK	negbinomial.size	2.17597920300546e-05	7.47291826805353e-05	ATPsynD	FALSE
CG6040	OK	negbinomial.size	4.4920979967077e-46	6.695436891066e-45	CG6040	TRUE
Cyp12a5	OK	negbinomial.size	0.0316739505935632	0.0728309562828696	Cyp12a5	FALSE
Cyp12a4	OK	negbinomial.size	0.500295439845779	0.79780238582396	Cyp12a4	FALSE
Ppcs	OK	negbinomial.size	0.73650042084764	1	Ppcs	FALSE
CG5835	OK	negbinomial.size	4.10654990721099e-22	3.27859661555342e-21	CG5835	TRUE
CG11779	OK	negbinomial.size	0.000132593375380735	0.000422984612628274	CG11779	FALSE
nos	OK	negbinomial.size	0.543227561997286	0.854908144988051	nos	FALSE
Nsun5	OK	negbinomial.size	0.00103234484433663	0.00297555592705723	Nsun5	FALSE
CG42359	OK	negbinomial.size	3.08709289860447e-12	1.68519102310138e-11	CG42359	FALSE
sqz	OK	negbinomial.size	0.0136357250226067	0.0335976397792594	sqz	FALSE
CG14282	OK	negbinomial.size	0.345435742355664	0.589741353861527	CG14282	FALSE
CG5555	OK	negbinomial.size	0.000627041591347587	0.00185426746664594	CG5555	FALSE
CG31475	OK	negbinomial.size	1.486808236979e-25	1.34773603794185e-24	CG31475	FALSE
cry	OK	negbinomial.size	1.6392981146572e-05	5.70181346327518e-05	cry	FALSE
vib	OK	negbinomial.size	0.00276926834540523	0.00759425822237593	vib	FALSE
CG11703	OK	negbinomial.size	1	1	CG11703	FALSE
CG5250	OK	negbinomial.size	1	1	CG5250	FALSE
CG3773	OK	negbinomial.size	0.142486657120952	0.277781229866376	CG3773	FALSE
unc79	OK	negbinomial.size	0.863474500090977	1	unc79	FALSE
CG5217	OK	negbinomial.size	0.153212295819064	0.295577507136099	CG5217	FALSE
CG14280	OK	negbinomial.size	1	1	CG14280	FALSE
CG44174	OK	negbinomial.size	0.0720378928476547	0.152875445484153	CG44174	FALSE
Dl	OK	negbinomial.size	2.49081624262422e-05	8.5059268152147e-05	Dl	FALSE
CG43203	OK	negbinomial.size	1	1	CG43203	FALSE
Ino80	OK	negbinomial.size	1.3123825760735e-07	5.40237807419816e-07	Ino80	FALSE
CG3581	OK	negbinomial.size	1	1	CG3581	FALSE
CG31404	OK	negbinomial.size	1	1	CG31404	FALSE
CG31245	OK	negbinomial.size	0.200389164532006	0.37029338751754	CG31245	FALSE
CG3734	OK	negbinomial.size	1	1	CG3734	FALSE
CG18493	OK	negbinomial.size	1	1	CG18493	FALSE
CG3739	OK	negbinomial.size	1	1	CG3739	FALSE
CG31244	OK	negbinomial.size	1	1	CG31244	FALSE
CG5316	OK	negbinomial.size	0.00427809186616661	0.0114262525790078	CG5316	FALSE
CG11626	OK	negbinomial.size	0.533132938380161	0.84130701135903	CG11626	FALSE
CG31221	FAIL	negbinomial.size	1	1	CG31221	FALSE
CG3517	OK	negbinomial.size	1	1	CG3517	FALSE
Dys	OK	negbinomial.size	4.12980250730028e-13	2.33176349193967e-12	Dys	FALSE
CG6255	OK	negbinomial.size	0.323546195596827	0.558307829102269	CG6255	FALSE
CG15025	OK	negbinomial.size	1	1	CG15025	FALSE
Cpr92A	FAIL	negbinomial.size	1	1	Cpr92A	FALSE
CG7333	OK	negbinomial.size	0.128564745039544	0.254664074275594	CG7333	FALSE
CG7342	OK	negbinomial.size	0.169465587137688	0.322288668893634	CG7342	FALSE
CG17751	OK	negbinomial.size	1	1	CG17751	FALSE
CG17752	FAIL	negbinomial.size	1	1	CG17752	FALSE
CG16727	OK	negbinomial.size	1	1	CG16727	FALSE
CG6231	OK	negbinomial.size	4.76740733288539e-20	3.57488478957219e-19	CG6231	TRUE
subdued	OK	negbinomial.size	0.138791752193669	0.271730840138207	subdued	FALSE
CG34138	OK	negbinomial.size	1	1	CG34138	FALSE
Vha13	OK	negbinomial.size	0	0	Vha13	FALSE
Nup58	OK	negbinomial.size	4.85732387412653e-21	3.75864347402648e-20	Nup58	FALSE
CG6195	OK	negbinomial.size	1.01672032414751e-29	1.02247534485023e-28	CG6195	FALSE
CG31220	FAIL	negbinomial.size	1	1	CG31220	FALSE
CG31219	OK	negbinomial.size	1	1	CG31219	FALSE
CG6184	OK	negbinomial.size	0.599888925718472	0.931119264958106	CG6184	FALSE
ort	OK	negbinomial.size	1	1	ort	FALSE
CG7432	OK	negbinomial.size	0.0824881874823332	0.172524736807737	CG7432	FALSE
Naam	OK	negbinomial.size	0.0184072068833757	0.0443456936758239	Naam	FALSE
CG34286	OK	negbinomial.size	1	1	CG34286	FALSE
GluClalpha	OK	negbinomial.size	0.379466927399744	0.638031142915027	GluClalpha	FALSE
CG6300	OK	negbinomial.size	1	1	CG6300	FALSE
CG11659	OK	negbinomial.size	1	1	CG11659	FALSE
CG11391	OK	negbinomial.size	1	1	CG11391	FALSE
CG11407	OK	negbinomial.size	1	1	CG11407	FALSE
CG11453	OK	negbinomial.size	1	1	CG11453	FALSE
bnl	OK	negbinomial.size	0.000465342550607255	0.00139852741408252	bnl	FALSE
CG31459	OK	negbinomial.size	1	1	CG31459	FALSE
CG4662	OK	negbinomial.size	0.0432338009567561	0.0965460696746732	CG4662	FALSE
Ire1	OK	negbinomial.size	0.886863183766901	1	Ire1	FALSE
CG11447	OK	negbinomial.size	0.416557584731919	0.686959135711983	CG11447	FALSE
CG4572	OK	negbinomial.size	5.02741856647378e-134	2.06124161225425e-132	CG4572	FALSE
CG4686	OK	negbinomial.size	1.13913811485261e-27	1.09358900435238e-26	CG4686	FALSE
CG4562	OK	negbinomial.size	0.000744825963571314	0.00218559919942474	CG4562	FALSE
CG17186	OK	negbinomial.size	8.9900755697607e-05	0.000291537495660894	CG17186	FALSE
Arc42	OK	negbinomial.size	1.45995077562155e-20	1.11611268417425e-19	Arc42	FALSE
Ask1	OK	negbinomial.size	0.147338429172034	0.286026306631316	Ask1	FALSE
ninaE	OK	negbinomial.size	0.361629145043758	0.613145229381355	ninaE	FALSE
CG4733	OK	negbinomial.size	1.237024557789e-08	5.45987155764769e-08	CG4733	FALSE
CG4538	OK	negbinomial.size	0.0172753158364841	0.0418533788220275	CG4538	FALSE
Surf6	OK	negbinomial.size	2.8250052004478e-45	4.14116548910527e-44	Surf6	FALSE
RhoGAP92B	OK	negbinomial.size	0.112809054911527	0.22734129714097	RhoGAP92B	FALSE
Xport-B	OK	negbinomial.size	1	1	Xport-B	FALSE
Xport-A	OK	negbinomial.size	1	1	Xport-A	FALSE
CG4465	FAIL	negbinomial.size	1	1	CG4465	FALSE
CG4770	OK	negbinomial.size	1	1	CG4770	FALSE
CG4462	OK	negbinomial.size	2.64566497396204e-49	4.22197434467595e-48	CG4462	FALSE
CG4459	OK	negbinomial.size	0.0501513521371153	0.110378507173167	CG4459	FALSE
Hs6st	OK	negbinomial.size	0.00125312761553061	0.00357787132567933	Hs6st	FALSE
mira	OK	negbinomial.size	0.61563474350003	0.951111067494249	mira	FALSE
CG4783	OK	negbinomial.size	1	1	CG4783	FALSE
CG31213	FAIL	negbinomial.size	1	1	CG31213	FALSE
MED25	OK	negbinomial.size	0.171578714332564	0.325774632157512	MED25	FALSE
CG17190	FAIL	negbinomial.size	1	1	CG17190	FALSE
CG4836	OK	negbinomial.size	0.0510085977349007	0.112012123404343	CG4836	FALSE
PIG-L	OK	negbinomial.size	0.0203535205223134	0.0485257936947263	PIG-L	FALSE
psidin	OK	negbinomial.size	7.81567662563115e-05	0.000254755115060017	psidin	FALSE
CG4424	OK	negbinomial.size	0.147547643632079	0.286349017098376	CG4424	FALSE
CG4854	OK	negbinomial.size	0.0107290321650195	0.02687805106202	CG4854	FALSE
trem	OK	negbinomial.size	3.65481521837325e-08	1.56996817488148e-07	trem	FALSE
CG4936	OK	negbinomial.size	2.30879057149891e-24	2.02398910297519e-23	CG4936	FALSE
CG10889	OK	negbinomial.size	0.031746184242886	0.0729844556653651	CG10889	FALSE
CG17193	OK	negbinomial.size	0.434106688855614	0.71062305024583	CG17193	FALSE
CG33934	OK	negbinomial.size	1	1	CG33934	FALSE
Indy-2	OK	negbinomial.size	1	1	Indy-2	FALSE
CG4390	OK	negbinomial.size	1.03440701900929e-111	3.55244163100484e-110	CG4390	FALSE
mdlc	OK	negbinomial.size	0.00612415775664099	0.0159945907697454	mdlc	FALSE
Rh3	OK	negbinomial.size	1	1	Rh3	FALSE
CG31206	OK	negbinomial.size	1	1	CG31206	FALSE
CG10887	OK	negbinomial.size	1	1	CG10887	FALSE
Gr92a	OK	negbinomial.size	1	1	Gr92a	FALSE
CG5023	OK	negbinomial.size	0.698612571284468	1	CG5023	TRUE
Nlg4	OK	negbinomial.size	2.18634789640487e-06	8.19035302771854e-06	Nlg4	FALSE
CG17199	OK	negbinomial.size	1	1	CG17199	FALSE
cic	OK	negbinomial.size	0.758119429391982	1	cic	FALSE
CG4367	OK	negbinomial.size	1	1	CG4367	FALSE
CG4362	OK	negbinomial.size	0.625815735970826	0.963934190476391	CG4362	FALSE
CG42668	OK	negbinomial.size	3.69473778606531e-26	3.39533662064278e-25	CG42668	FALSE
CG4360	OK	negbinomial.size	0.874819318351728	1	CG4360	FALSE
Sirt2	OK	negbinomial.size	1.03438324029118e-07	4.29381827940184e-07	Sirt2	FALSE
Ir92a	OK	negbinomial.size	1	1	Ir92a	FALSE
MtnC	OK	negbinomial.size	1	1	MtnC	FALSE
Gfrl	OK	negbinomial.size	0.00413881816073137	0.0110876059492854	Gfrl	FALSE
CG4335	FAIL	negbinomial.size	1	1	CG4335	FALSE
eIF3g2	OK	negbinomial.size	1	1	eIF3g2	FALSE
Dic2	OK	negbinomial.size	1	1	Dic2	FALSE
MtnB	OK	negbinomial.size	1	1	MtnB	FALSE
Or92a	OK	negbinomial.size	1	1	Or92a	FALSE
MFS9	OK	negbinomial.size	1	1	MFS9	FALSE
MtnE	OK	negbinomial.size	0.406890148163125	0.674438515272253	MtnE	FALSE
MtnD	OK	negbinomial.size	1	1	MtnD	FALSE
Stat92E	OK	negbinomial.size	1.06586030926321e-19	7.88594593055654e-19	Stat92E	FALSE
DPCoAC	OK	negbinomial.size	0.0614299785949611	0.132345103440235	DPCoAC	FALSE
att-ORFB	OK	negbinomial.size	1	1	att-ORFB	FALSE
CG5180	OK	negbinomial.size	2.24340529971882e-07	9.07785472783275e-07	CG5180	FALSE
CG15922	OK	negbinomial.size	3.54219473183756e-16	2.29682456456134e-15	CG15922	FALSE
CG5191	OK	negbinomial.size	2.83754852887707e-40	3.71053328236378e-39	CG5191	FALSE
CG10877	OK	negbinomial.size	5.71354562720499e-08	2.41692049150814e-07	CG10877	FALSE
TFAM	OK	negbinomial.size	2.47407327072014e-69	5.25789893657829e-68	TFAM	FALSE
CG5412	OK	negbinomial.size	0.0430034788556818	0.0961122703374639	CG5412	FALSE
EloB	OK	negbinomial.size	3.84719717887366e-09	1.75561309618121e-08	EloB	FALSE
Srp14	OK	negbinomial.size	8.76310858140561e-11	4.40968360450264e-10	Srp14	FALSE
CG34008	OK	negbinomial.size	4.91267442499971e-49	7.80231069286307e-48	CG34008	FALSE
CG16953	OK	negbinomial.size	3.96524604466701e-11	2.03924753165526e-10	CG16953	FALSE
Sep2	OK	negbinomial.size	1.72600279901178e-81	4.25119913065286e-80	Sep2	FALSE
Srp72	OK	negbinomial.size	5.83903501072821e-05	0.000192396492378718	Srp72	FALSE
PUS1	OK	negbinomial.size	2.74232074020465e-07	1.10463796442645e-06	PUS1	FALSE
bon	OK	negbinomial.size	1.35882596843056e-05	4.76608476686949e-05	bon	FALSE
CG15923	FAIL	negbinomial.size	1	1	CG15923	FALSE
CG5466	OK	negbinomial.size	0.41669619115484	0.687102678769738	CG5466	FALSE
H	OK	negbinomial.size	1.05654072173102e-10	5.28865706877003e-10	H	FALSE
Pi3K92E	OK	negbinomial.size	0.0271801337914588	0.0634060368997179	Pi3K92E	FALSE
Lrrk	OK	negbinomial.size	0.626502593323322	0.964769103898447	Lrrk	FALSE
GluRIIE	OK	negbinomial.size	0.561939194910287	0.880404441173377	GluRIIE	FALSE
GluRIID	OK	negbinomial.size	1	1	GluRIID	FALSE
Nep4	OK	negbinomial.size	1	1	Nep4	FALSE
Cpr92F	OK	negbinomial.size	1	1	Cpr92F	FALSE
CG4000	OK	negbinomial.size	1	1	CG4000	FALSE
Oamb	OK	negbinomial.size	0.142929409331709	0.278562875434405	Oamb	FALSE
CG31205	OK	negbinomial.size	1	1	CG31205	FALSE
Cdk2	OK	negbinomial.size	7.03484165689881e-14	4.12403277950623e-13	Cdk2	FALSE
CG17267	FAIL	negbinomial.size	1	1	CG17267	FALSE
CG42322	OK	negbinomial.size	0.0261664297080171	0.0612880428650603	CG42322	FALSE
CG31199	OK	negbinomial.size	1	1	CG31199	FALSE
CG31200	OK	negbinomial.size	1	1	CG31200	FALSE
Prosalpha4T1	OK	negbinomial.size	1	1	Prosalpha4T1	FALSE
Syp	OK	negbinomial.size	6.14842106619169e-241	4.50152256631892e-239	Syp	FALSE
CG31195	OK	negbinomial.size	0.000222941798690831	0.000694575512638607	CG31195	FALSE
Takl1	OK	negbinomial.size	1	1	Takl1	FALSE
Fancd2	OK	negbinomial.size	4.47663900109971e-10	2.16284317221369e-09	Fancd2	FALSE
CG17270	OK	negbinomial.size	0.000893592410622384	0.0026003753814246	CG17270	FALSE
CG17271	OK	negbinomial.size	2.68651627408084e-29	2.68148534472863e-28	CG17271	FALSE
RpS20	OK	negbinomial.size	1.11521270289017e-153	5.25095733781325e-152	RpS20	FALSE
CG17272	OK	negbinomial.size	0.44148331069814	0.720008572459	CG17272	FALSE
AdSS	OK	negbinomial.size	9.73685817046508e-40	1.25477403405655e-38	AdSS	FALSE
CG31223	OK	negbinomial.size	6.75921725216863e-09	3.02338267489584e-08	CG31223	FALSE
Synd	OK	negbinomial.size	5.27210618854499e-11	2.69676832868952e-10	Synd	FALSE
CG15695	OK	negbinomial.size	0.271234614350052	0.481123700241539	CG15695	FALSE
CG15696	OK	negbinomial.size	1	1	CG15696	FALSE
RpS30	OK	negbinomial.size	6.60333651008428e-42	8.99687719804427e-41	RpS30	FALSE
Ir93a	OK	negbinomial.size	0.380185832320314	0.638998009039881	Ir93a	FALSE
CG3822	FAIL	negbinomial.size	1	1	CG3822	FALSE
TotA	OK	negbinomial.size	1.51355180639388e-91	4.21926314230094e-90	TotA	TRUE
TotC	OK	negbinomial.size	1	1	TotC	FALSE
TotB	OK	negbinomial.size	1	1	TotB	FALSE
TotZ	OK	negbinomial.size	1	1	TotZ	FALSE
Ktl	FAIL	negbinomial.size	1	1	Ktl	FALSE
Grik	OK	negbinomial.size	1	1	Grik	FALSE
TotX	OK	negbinomial.size	1	1	TotX	FALSE
CG31191	OK	negbinomial.size	0.0257423509276529	0.0603584068469073	CG31191	FALSE
hdly	OK	negbinomial.size	2.5924902905462e-19	1.89598974322328e-18	hdly	FALSE
Atpalpha	OK	negbinomial.size	2.20934635359824e-72	4.89842598364336e-71	Atpalpha	FALSE
Calx	OK	negbinomial.size	0.747639077667704	1	Calx	FALSE
CG43446	OK	negbinomial.size	1	1	CG43446	FALSE
CG10827	OK	negbinomial.size	1	1	CG10827	FALSE
CG5697	OK	negbinomial.size	1	1	CG5697	FALSE
Rlip	OK	negbinomial.size	1.58536571234521e-19	1.16648250231915e-18	Rlip	FALSE
CG17278	OK	negbinomial.size	2.53066367158408e-15	1.57944231493479e-14	CG17278	FALSE
Dhc93AB	OK	negbinomial.size	0.114811669402253	0.230818571934976	Dhc93AB	FALSE
CG12278	OK	negbinomial.size	1	1	CG12278	FALSE
CG31189	OK	negbinomial.size	1	1	CG31189	FALSE
CG31207	OK	negbinomial.size	0.0171952800933081	0.0416897938943469	CG31207	FALSE
CG7079	OK	negbinomial.size	0.0734676760105368	0.155488688507052	CG7079	FALSE
CG17279	FAIL	negbinomial.size	1	1	CG17279	FALSE
Mvl	OK	negbinomial.size	0.0102840264241789	0.025875123131077	Mvl	FALSE
Cortactin	OK	negbinomial.size	1.89918502081267e-06	7.16090560337543e-06	Cortactin	FALSE
AnxB9	OK	negbinomial.size	0	0	AnxB9	TRUE
r-l	OK	negbinomial.size	5.26714636522239e-45	7.69569356541539e-44	r-l	FALSE
dmrt93B	OK	negbinomial.size	0.436533546919349	0.713368838937984	dmrt93B	FALSE
HHEX	OK	negbinomial.size	0.908191791779146	1	HHEX	FALSE
RhoGAP93B	OK	negbinomial.size	1.68563195145486e-14	1.01541798160651e-13	RhoGAP93B	FALSE
CG7044	OK	negbinomial.size	0.0617454296204966	0.132981711603866	CG7044	FALSE
CG5745	OK	negbinomial.size	1.15680995827598e-07	4.78710953230664e-07	CG5745	FALSE
Sec15	OK	negbinomial.size	0.0039085018878486	0.0104980422607504	Sec15	FALSE
rtet	OK	negbinomial.size	6.80169640029659e-07	2.65706844133545e-06	rtet	FALSE
Rab11	OK	negbinomial.size	1.55494537869174e-06	5.9057746059402e-06	Rab11	FALSE
ppan	OK	negbinomial.size	7.9973218637061e-18	5.51575123363788e-17	ppan	FALSE
Bdbt	OK	negbinomial.size	0.000189822511297764	0.000596693786988135	Bdbt	FALSE
slmb	OK	negbinomial.size	8.02820028055879e-13	4.46476497238923e-12	slmb	FALSE
CG5793	OK	negbinomial.size	0.0285905895462513	0.066359450566765	CG5793	FALSE
Obp93a	OK	negbinomial.size	1	1	Obp93a	FALSE
Ice2	OK	negbinomial.size	0.028802668724229	0.0667935191003049	Ice2	FALSE
CG7009	OK	negbinomial.size	0.264080769702613	0.469935397474268	CG7009	FALSE
Usp8	OK	negbinomial.size	2.01804827567474e-22	1.63071517728114e-21	Usp8	FALSE
meigo	OK	negbinomial.size	7.90661868883103e-09	3.52124645817759e-08	meigo	FALSE
SNF4Agamma	OK	negbinomial.size	2.33327342822702e-108	7.75333377334788e-107	SNF4Agamma	FALSE
cDIP	OK	negbinomial.size	0.975901692021204	1	cDIP	FALSE
CG5810	FAIL	negbinomial.size	1	1	CG5810	FALSE
Snmp1	OK	negbinomial.size	0.00154367627053229	0.00436071365377206	Snmp1	FALSE
CG5862	OK	negbinomial.size	0.00128665270173577	0.00366651994239288	CG5862	FALSE
Smyd5	OK	negbinomial.size	2.39577362700038e-06	8.93220021818132e-06	Smyd5	FALSE
Oga	OK	negbinomial.size	0.0264906609729736	0.0619603400851103	Oga	FALSE
CG3337	OK	negbinomial.size	6.59244185265557e-05	0.000216152282693493	CG3337	FALSE
Nelf-A	OK	negbinomial.size	0.393994984172176	0.657788195229349	Nelf-A	FALSE
e	OK	negbinomial.size	1	1	e	FALSE
CG5892	OK	negbinomial.size	1	1	CG5892	FALSE
ETHR	OK	negbinomial.size	0.458861336567046	0.74203001331989	ETHR	FALSE
Rab1	OK	negbinomial.size	5.3337559778241e-07	2.11273181939673e-06	Rab1	FALSE
AP-2sigma	OK	negbinomial.size	4.81634115972134e-23	4.02368313186752e-22	AP-2sigma	FALSE
CG5919	OK	negbinomial.size	0.120434829091171	0.240454614569951	CG5919	FALSE
CG3308	OK	negbinomial.size	0.850051936391015	1	CG3308	FALSE
CG3301	OK	negbinomial.size	1	1	CG3301	FALSE
SIFaR	OK	negbinomial.size	1	1	SIFaR	FALSE
CG17298	OK	negbinomial.size	1	1	CG17298	FALSE
CG16791	OK	negbinomial.size	1.27004902269219e-08	5.59821476261113e-08	CG16791	FALSE
mod(mdg4)	OK	negbinomial.size	1.53853327907912e-44	2.22594527076322e-43	mod(mdg4)	FALSE
pre-mod(mdg4)-B	FAIL	negbinomial.size	1	1	pre-mod(mdg4)-B	FALSE
pre-mod(mdg4)-H	OK	negbinomial.size	1	1	pre-mod(mdg4)-H	FALSE
pre-mod(mdg4)-G	OK	negbinomial.size	1	1	pre-mod(mdg4)-G	FALSE
pre-mod(mdg4)-L	FAIL	negbinomial.size	1	1	pre-mod(mdg4)-L	FALSE
pre-mod(mdg4)-I	OK	negbinomial.size	1	1	pre-mod(mdg4)-I	FALSE
pre-mod(mdg4)-J	OK	negbinomial.size	1	1	pre-mod(mdg4)-J	FALSE
pre-mod(mdg4)-K	OK	negbinomial.size	1	1	pre-mod(mdg4)-K	FALSE
pre-mod(mdg4)-P	OK	negbinomial.size	1	1	pre-mod(mdg4)-P	FALSE
pre-mod(mdg4)-Z	OK	negbinomial.size	1	1	pre-mod(mdg4)-Z	FALSE
pre-mod(mdg4)-T	OK	negbinomial.size	1	1	pre-mod(mdg4)-T	FALSE
pre-mod(mdg4)-E	OK	negbinomial.size	0.104461625560767	0.212869117693413	pre-mod(mdg4)-E	FALSE
pre-mod(mdg4)-C	OK	negbinomial.size	1	1	pre-mod(mdg4)-C	FALSE
pre-mod(mdg4)-AB	OK	negbinomial.size	0.199888547709299	0.36947078627083	pre-mod(mdg4)-AB	FALSE
pre-mod(mdg4)-W	OK	negbinomial.size	1	1	pre-mod(mdg4)-W	FALSE
pre-mod(mdg4)-AD	OK	negbinomial.size	1	1	pre-mod(mdg4)-AD	FALSE
pre-mod(mdg4)-Y	OK	negbinomial.size	1	1	pre-mod(mdg4)-Y	FALSE
pre-mod(mdg4)-AE	OK	negbinomial.size	1	1	pre-mod(mdg4)-AE	FALSE
pre-mod(mdg4)-X	OK	negbinomial.size	1	1	pre-mod(mdg4)-X	FALSE
pre-mod(mdg4)-V	OK	negbinomial.size	1	1	pre-mod(mdg4)-V	FALSE
pre-mod(mdg4)-U	OK	negbinomial.size	1	1	pre-mod(mdg4)-U	FALSE
pre-mod(mdg4)-O	OK	negbinomial.size	1	1	pre-mod(mdg4)-O	FALSE
pre-mod(mdg4)-N	OK	negbinomial.size	1	1	pre-mod(mdg4)-N	FALSE
pre-mod(mdg4)-AA	OK	negbinomial.size	1	1	pre-mod(mdg4)-AA	FALSE
tin	OK	negbinomial.size	0.672889704801406	1	tin	FALSE
bap	OK	negbinomial.size	1	1	bap	FALSE
CG6475	OK	negbinomial.size	1	1	CG6475	FALSE
CG7907	OK	negbinomial.size	1	1	CG7907	FALSE
CheB93a	OK	negbinomial.size	1	1	CheB93a	FALSE
CheB93b	OK	negbinomial.size	1	1	CheB93b	FALSE
lbl	OK	negbinomial.size	0.19817786622933	0.366766676042475	lbl	FALSE
lbe	OK	negbinomial.size	1	1	lbe	FALSE
Fancm	OK	negbinomial.size	0.87058762014329	1	Fancm	FALSE
C15	OK	negbinomial.size	1	1	C15	FALSE
CG7956	OK	negbinomial.size	0.0171289488662629	0.0415592213479521	CG7956	FALSE
slou	OK	negbinomial.size	1	1	slou	FALSE
CG15498	OK	negbinomial.size	1	1	CG15498	FALSE
InR	OK	negbinomial.size	4.14221823512874e-29	4.1037217831294e-28	InR	FALSE
E2f1	OK	negbinomial.size	2.82377092905417e-62	5.44526014900822e-61	E2f1	FALSE
Archease	OK	negbinomial.size	4.15958053523391e-16	2.68668980281105e-15	Archease	FALSE
CG15497	OK	negbinomial.size	0.0937538682983516	0.193116446912279	CG15497	FALSE
DNApol-alpha180	OK	negbinomial.size	0.00211447427833521	0.00588089537858833	DNApol-alpha180	FALSE
CG31176	OK	negbinomial.size	6.8251687208372e-46	1.01050414672395e-44	CG31176	TRUE
Sfp93F	OK	negbinomial.size	1	1	Sfp93F	FALSE
CG42869	OK	negbinomial.size	1	1	CG42869	FALSE
CG42870	OK	negbinomial.size	1	1	CG42870	FALSE
CG34034	OK	negbinomial.size	0.106549688753145	0.216165438890934	CG34034	FALSE
CG5849	OK	negbinomial.size	1	1	CG5849	FALSE
CG31343	OK	negbinomial.size	1	1	CG31343	FALSE
CG31233	OK	negbinomial.size	1	1	CG31233	FALSE
CG31198	OK	negbinomial.size	1	1	CG31198	FALSE
CG42335	OK	negbinomial.size	1	1	CG42335	FALSE
Burs	OK	negbinomial.size	1	1	Burs	FALSE
GABA-B-R2	OK	negbinomial.size	0.694951981420605	1	GABA-B-R2	FALSE
CG6800	OK	negbinomial.size	1	1	CG6800	FALSE
RpI12	OK	negbinomial.size	3.22615945630532e-08	1.38896848966942e-07	RpI12	FALSE
tsl	OK	negbinomial.size	1.96326248546345e-129	7.76275151893188e-128	tsl	TRUE
CASK	OK	negbinomial.size	0.0171697267232985	0.041642993918448	CASK	FALSE
Gr93a	OK	negbinomial.size	1	1	Gr93a	FALSE
Gr93b	OK	negbinomial.size	0.122379168921418	0.243971039179817	Gr93b	FALSE
Gr93c	OK	negbinomial.size	0.379287851242577	0.637810527234646	Gr93c	FALSE
Gr93d	OK	negbinomial.size	0.291925206707571	0.511022514369204	Gr93d	FALSE
glec	OK	negbinomial.size	0	0	glec	TRUE
lsn	OK	negbinomial.size	5.39760051775828e-12	2.90246274814887e-11	lsn	FALSE
CG6569	OK	negbinomial.size	0.375478601017097	0.632588058565032	CG6569	FALSE
Cby	OK	negbinomial.size	0.0555068458995845	0.120854366276465	Cby	FALSE
CG31174	OK	negbinomial.size	0.630672221525334	0.969845049258521	CG31174	FALSE
CG31431	OK	negbinomial.size	2.45268216657453e-05	8.38214667084011e-05	CG31431	TRUE
CG31178	OK	negbinomial.size	1	1	CG31178	FALSE
CG6656	OK	negbinomial.size	0.0266190760319809	0.0622497697659084	CG6656	FALSE
CG34148	OK	negbinomial.size	0.0354615112176529	0.08063560357939	CG34148	FALSE
P5CDh2	OK	negbinomial.size	0.246998434812595	0.443625036241788	P5CDh2	FALSE
CG31465	OK	negbinomial.size	0.93129860948895	1	CG31465	FALSE
fit	OK	negbinomial.size	1	1	fit	FALSE
CG17819	OK	negbinomial.size	1	1	CG17819	FALSE
dnd	OK	negbinomial.size	0.00349226175621362	0.00945628691354328	dnd	FALSE
CG6678	OK	negbinomial.size	7.78352995934471e-05	0.000253769358229186	CG6678	FALSE
CG43844	OK	negbinomial.size	1	1	CG43844	FALSE
CG6690	OK	negbinomial.size	0.345213988354338	0.589513827351217	CG6690	FALSE
CG17843	OK	negbinomial.size	1	1	CG17843	FALSE
Eip93F	OK	negbinomial.size	1.20681381222651e-26	1.1198324545904e-25	Eip93F	TRUE
CG6332	OK	negbinomial.size	0.268949547758427	0.477706308168628	CG6332	FALSE
Idh3b	OK	negbinomial.size	0.0140717943537261	0.034601708758701	Idh3b	FALSE
Mitofilin	OK	negbinomial.size	0.0150223542736914	0.0367762025899205	Mitofilin	FALSE
mRpL35	OK	negbinomial.size	7.98323464680428e-11	4.02789101358073e-10	mRpL35	FALSE
CG6028	OK	negbinomial.size	0.000404788061149533	0.00122586384427671	CG6028	FALSE
Cchl	OK	negbinomial.size	7.13386980608651e-19	5.10519952556943e-18	Cchl	FALSE
ND-42	OK	negbinomial.size	0.119829826397105	0.239354285225817	ND-42	FALSE
CG13409	OK	negbinomial.size	0.176137129713836	0.332722888210499	CG13409	FALSE
CG6015	OK	negbinomial.size	1	1	CG6015	FALSE
CG45099	OK	negbinomial.size	1	1	CG45099	FALSE
pit	OK	negbinomial.size	2.76157400998966e-18	1.9367354570059e-17	pit	FALSE
Fadd	OK	negbinomial.size	0.0466668254112744	0.10339797948208	Fadd	FALSE
how	OK	negbinomial.size	1.21972743771149e-17	8.37776706572451e-17	how	FALSE
CG13408	FAIL	negbinomial.size	1	1	CG13408	FALSE
CG5778	OK	negbinomial.size	1	1	CG5778	FALSE
CG5791	OK	negbinomial.size	1	1	CG5791	FALSE
CG13407	OK	negbinomial.size	1	1	CG13407	FALSE
Ir94a	OK	negbinomial.size	1	1	Ir94a	FALSE
Ir94b	OK	negbinomial.size	1	1	Ir94b	FALSE
Ir94c	OK	negbinomial.size	1	1	Ir94c	FALSE
CG42390	OK	negbinomial.size	0.729696462410528	1	CG42390	FALSE
SKIP	OK	negbinomial.size	3.86200290419709e-07	1.5421393077143e-06	SKIP	TRUE
Gld2	FAIL	negbinomial.size	1	1	Gld2	FALSE
CG7084	FAIL	negbinomial.size	1	1	CG7084	FALSE
CG34377	OK	negbinomial.size	1	1	CG34377	FALSE
CG7080	OK	negbinomial.size	1	1	CG7080	FALSE
CG33721	OK	negbinomial.size	1	1	CG33721	FALSE
CG13862	OK	negbinomial.size	1	1	CG13862	FALSE
CG5391	OK	negbinomial.size	1	1	CG5391	FALSE
CG5388	OK	negbinomial.size	1	1	CG5388	FALSE
CG5386	OK	negbinomial.size	1	1	CG5386	FALSE
rdhB	OK	negbinomial.size	0.0924989705554536	0.190737973174159	rdhB	FALSE
Sar1	OK	negbinomial.size	0.0254668578763014	0.0597966310487604	Sar1	FALSE
PSR	OK	negbinomial.size	1.4965821710405e-05	5.23136343890732e-05	PSR	FALSE
Muted	OK	negbinomial.size	1	1	Muted	FALSE
CG7071	OK	negbinomial.size	0.168250452477254	0.320185272673438	CG7071	FALSE
CG5382	OK	negbinomial.size	0.0701289248310555	0.149395351458643	CG5382	FALSE
CG5380	OK	negbinomial.size	7.66901047914576e-06	2.74998828403168e-05	CG5380	FALSE
PyK	OK	negbinomial.size	7.88640931272209e-42	1.07012631458271e-40	PyK	FALSE
CG7069	OK	negbinomial.size	0.000927566954829373	0.00269394718245453	CG7069	FALSE
CG18596	OK	negbinomial.size	0.447289153910339	0.727554684552645	CG18596	FALSE
CG34149	OK	negbinomial.size	0.0184584839110527	0.0444531534637227	CG34149	FALSE
CG43342	OK	negbinomial.size	3.64399080095376e-06	1.33948075648852e-05	CG43342	FALSE
CG43343	OK	negbinomial.size	0.00292083658264401	0.00797380607738811	CG43343	FALSE
CG5379	OK	negbinomial.size	0.736291969207525	1	CG5379	FALSE
CG7059	OK	negbinomial.size	3.03035036841136e-235	2.13647717772918e-233	CG7059	TRUE
CG13857	OK	negbinomial.size	0.0315952137985375	0.0726749911730558	CG13857	FALSE
CG13856	FAIL	negbinomial.size	1	1	CG13856	FALSE
CG13855	OK	negbinomial.size	1	1	CG13855	FALSE
CG13850	OK	negbinomial.size	0.049701830220594	0.10950345365235	CG13850	FALSE
lqfR	OK	negbinomial.size	0.000652719805231691	0.00192592812327553	lqfR	FALSE
Nop56	OK	negbinomial.size	1.77657262223203e-88	4.79207088891535e-87	Nop56	FALSE
mats	OK	negbinomial.size	8.21453008198437e-05	0.000267232942730571	mats	FALSE
pinta	OK	negbinomial.size	0.000286963952814128	0.000883093457563107	pinta	FALSE
CG13847	FAIL	negbinomial.size	1	1	CG13847	FALSE
CG12499	OK	negbinomial.size	0.0121143909339749	0.0300380087821391	CG12499	FALSE
CG34288	OK	negbinomial.size	0.0928003707962866	0.191270679174094	CG34288	TRUE
CG34376	OK	negbinomial.size	0.00736976566217498	0.0189725903107577	CG34376	FALSE
Rpn7	OK	negbinomial.size	3.80344202732494e-21	2.95687660525699e-20	Rpn7	FALSE
AP-2mu	OK	negbinomial.size	0.21181606561495	0.388178940217193	AP-2mu	FALSE
CG7054	OK	negbinomial.size	6.03218961771697e-07	2.37036056196044e-06	CG7054	FALSE
Pebp1	OK	negbinomial.size	0.0202357364114524	0.0482795322618805	Pebp1	FALSE
CG5377	OK	negbinomial.size	0.000336390724122199	0.00102619194114659	CG5377	FALSE
Nrx-1	OK	negbinomial.size	0.251449217111073	0.450169273673659	Nrx-1	FALSE
Pfdn5	OK	negbinomial.size	1.32751433224035e-31	1.40837010168015e-30	Pfdn5	FALSE
CG5376	OK	negbinomial.size	0.100966286872995	0.206440965564319	CG5376	FALSE
CCT1	OK	negbinomial.size	2.4853728844456e-13	1.41831236339348e-12	CCT1	FALSE
tHMG1	OK	negbinomial.size	1	1	tHMG1	FALSE
tHMG2	OK	negbinomial.size	1	1	tHMG2	FALSE
Octbeta1R	OK	negbinomial.size	1	1	Octbeta1R	FALSE
CG5346	OK	negbinomial.size	7.66155435185816e-25	6.79242925738589e-24	CG5346	FALSE
CG33099	OK	negbinomial.size	4.72353855701556e-104	1.47403164571973e-102	CG33099	FALSE
CG33093	OK	negbinomial.size	0.250733633961366	0.449364582721615	CG33093	FALSE
CG5326	OK	negbinomial.size	0	0	CG5326	TRUE
AdipoR	OK	negbinomial.size	4.9629791662724e-45	7.2592423041251e-44	AdipoR	FALSE
bond	OK	negbinomial.size	2.17088794818364e-87	5.73950037887837e-86	bond	TRUE
sit	OK	negbinomial.size	1	1	sit	FALSE
CG33110	OK	negbinomial.size	1	1	CG33110	FALSE
CSN6	OK	negbinomial.size	3.0879885605897e-20	2.32866143575879e-19	CSN6	FALSE
Dph5	OK	negbinomial.size	7.65841494021206e-28	7.38505999780304e-27	Dph5	FALSE
CG33107	OK	negbinomial.size	0.00176954702155201	0.00495986833449316	CG33107	FALSE
CG6937	OK	negbinomial.size	6.54949863523882e-29	6.45026380743217e-28	CG6937	FALSE
btn	OK	negbinomial.size	1	1	btn	FALSE
Efa6	OK	negbinomial.size	5.19306752335614e-05	0.000172261948590293	Efa6	FALSE
CG31156	OK	negbinomial.size	0.0184468119888596	0.0444330747923995	CG31156	FALSE
CG13843	OK	negbinomial.size	1	1	CG13843	FALSE
mRRF2	OK	negbinomial.size	0.627999314748656	0.966515461887946	mRRF2	FALSE
CG31161	OK	negbinomial.size	0.164425865839462	0.314028187231021	CG31161	FALSE
mRpL45	OK	negbinomial.size	6.2739401441494e-07	2.45955435189146e-06	mRpL45	FALSE
loco	OK	negbinomial.size	0.082711586988954	0.172964829979255	loco	FALSE
wake	OK	negbinomial.size	6.81331955341589e-07	2.66082892875928e-06	wake	FALSE
Gclm	OK	negbinomial.size	7.21516353848123e-20	5.38008137382554e-19	Gclm	FALSE
CG17625	OK	negbinomial.size	0.480763167299719	0.771270070342975	CG17625	FALSE
wfs1	OK	negbinomial.size	0.172015794734731	0.326418465514139	wfs1	FALSE
Nup133	OK	negbinomial.size	4.12334765969482e-07	1.64305046547349e-06	Nup133	FALSE
cd	FAIL	negbinomial.size	1	1	cd	FALSE
Cyp6d4	OK	negbinomial.size	8.22341643850854e-12	4.37433229713079e-11	Cyp6d4	FALSE
CCAP	OK	negbinomial.size	0.532363374094708	0.84068996916473	CCAP	FALSE
CG6972	OK	negbinomial.size	0.571910438425513	0.893505286905847	CG6972	FALSE
CG13842	FAIL	negbinomial.size	1	1	CG13842	FALSE
CG4907	OK	negbinomial.size	0.680839999103538	1	CG4907	FALSE
wge	OK	negbinomial.size	2.27778255440343e-06	8.5113439532882e-06	wge	FALSE
Irp-1A	OK	negbinomial.size	0.203139261545864	0.374492343677178	Irp-1A	FALSE
CG4813	OK	negbinomial.size	0.00141121203678142	0.0040009362532154	CG4813	FALSE
CG45049	OK	negbinomial.size	1.10568491822309e-70	2.38788517590318e-69	CG45049	FALSE
Takl2	OK	negbinomial.size	0.516533604436066	0.819090429767322	Takl2	FALSE
Dcr-1	OK	negbinomial.size	0.696013482211458	1	Dcr-1	FALSE
CG6985	OK	negbinomial.size	4.64691797435315e-32	4.98953924321158e-31	CG6985	FALSE
vret	OK	negbinomial.size	1.26508691405547e-77	2.98887998755126e-76	vret	FALSE
HP1c	OK	negbinomial.size	9.83190318163324e-44	1.39224346328653e-42	HP1c	FALSE
CG17141	OK	negbinomial.size	1.41564151147401e-08	6.22555219154826e-08	CG17141	FALSE
CG31139	OK	negbinomial.size	0.279776448366498	0.493385544531972	CG31139	FALSE
rumi	OK	negbinomial.size	2.92466830599967e-30	2.99318012115558e-29	rumi	FALSE
Usp12-46	OK	negbinomial.size	2.63954747876854e-12	1.44502753305632e-11	Usp12-46	FALSE
CG7029	OK	negbinomial.size	1.21746043142264e-15	7.70306754449513e-15	CG7029	FALSE
CG4725	OK	negbinomial.size	1	1	CG4725	FALSE
CG4723	OK	negbinomial.size	1	1	CG4723	FALSE
CG4721	OK	negbinomial.size	0.274697149894334	0.485907277624054	CG4721	FALSE
CG13841	FAIL	negbinomial.size	1	1	CG13841	FALSE
CG43091	OK	negbinomial.size	1	1	CG43091	FALSE
CG43092	OK	negbinomial.size	1	1	CG43092	FALSE
CG43093	FAIL	negbinomial.size	1	1	CG43093	FALSE
CG43094	OK	negbinomial.size	1	1	CG43094	FALSE
CG43095	OK	negbinomial.size	1	1	CG43095	FALSE
CG7031	OK	negbinomial.size	1	1	CG7031	FALSE
CG13840	OK	negbinomial.size	0.0107061136927694	0.0268256797585846	CG13840	FALSE
CG4704	OK	negbinomial.size	1	1	CG4704	FALSE
klg	OK	negbinomial.size	0.00751144460110191	0.0193186642172714	klg	FALSE
CG6660	OK	negbinomial.size	1	1	CG6660	FALSE
Tpl94D	OK	negbinomial.size	1	1	Tpl94D	FALSE
Gbp3	OK	negbinomial.size	1	1	Gbp3	FALSE
Nha2	OK	negbinomial.size	5.42501432022804e-05	0.000179419994581878	Nha2	FALSE
Or94a	OK	negbinomial.size	1	1	Or94a	FALSE
Or94b	OK	negbinomial.size	1	1	Or94b	FALSE
CG34375	OK	negbinomial.size	1	1	CG34375	FALSE
CG6688	OK	negbinomial.size	1	1	CG6688	FALSE
lmd	OK	negbinomial.size	0.205379880241628	0.377943226656497	lmd	FALSE
CG13833	OK	negbinomial.size	0.410802807163857	0.679487016566335	CG13833	FALSE
CG13838	OK	negbinomial.size	1	1	CG13838	FALSE
CG13837	OK	negbinomial.size	1	1	CG13837	FALSE
CG17121	OK	negbinomial.size	0.13639811856926	0.267634358700543	CG17121	FALSE
p53	OK	negbinomial.size	0.00219954955228791	0.00610222731297865	p53	FALSE
Gr94a	OK	negbinomial.size	1	1	Gr94a	FALSE
CG17119	OK	negbinomial.size	0	0	CG17119	TRUE
sav	OK	negbinomial.size	1.59519740345761e-05	5.55567313148789e-05	sav	FALSE
Ublcp1	OK	negbinomial.size	0.0047683364633993	0.0126494293001783	Ublcp1	FALSE
CG17111	OK	negbinomial.size	1	1	CG17111	FALSE
Cow	OK	negbinomial.size	1	1	Cow	FALSE
CG17110	OK	negbinomial.size	0.136634852290957	0.268013030164467	CG17110	FALSE
CG6726	OK	negbinomial.size	0.180368872866948	0.339130129949497	CG6726	FALSE
CG17109	OK	negbinomial.size	1	1	CG17109	FALSE
CG6733	OK	negbinomial.size	0.0409047318346283	0.0917756443334605	CG6733	FALSE
CG6738	OK	negbinomial.size	1	1	CG6738	FALSE
Rassf	OK	negbinomial.size	0.182329770840644	0.342141134551694	Rassf	FALSE
CenB1A	OK	negbinomial.size	0.0428073099697215	0.0957220012328477	CenB1A	TRUE
CG31365	OK	negbinomial.size	1.98544738371337e-24	1.74512443192484e-23	CG31365	FALSE
CG31457	OK	negbinomial.size	0.0905193438027079	0.187206310130542	CG31457	FALSE
hh	OK	negbinomial.size	0.0634085257516502	0.13625521781015	hh	TRUE
unk	OK	negbinomial.size	7.11095839688072e-07	2.77381500697996e-06	unk	FALSE
VhaAC39-2	FAIL	negbinomial.size	1	1	VhaAC39-2	FALSE
CG13829	OK	negbinomial.size	1	1	CG13829	FALSE
Irk1	OK	negbinomial.size	0.02663931534656	0.0622861689757697	Irk1	FALSE
CG46310	OK	negbinomial.size	1	1	CG46310	FALSE
cnc	OK	negbinomial.size	1.45521763500371e-33	1.61859557482675e-32	cnc	FALSE
fzo	OK	negbinomial.size	0.217466298307971	0.397113666568962	fzo	FALSE
CG4467	OK	negbinomial.size	0.174180389899387	0.329868347841007	CG4467	FALSE
Rad60	OK	negbinomial.size	6.9261330589367e-26	6.33429807895206e-25	Rad60	FALSE
EloA	OK	negbinomial.size	0.588666036983902	0.916352212945151	EloA	FALSE
wda	OK	negbinomial.size	0.033078019582735	0.0757978694651667	wda	FALSE
CG13827	OK	negbinomial.size	0.481400688020806	0.771921079166937	CG13827	FALSE
orb	OK	negbinomial.size	0.531924183496192	0.840095975475497	orb	TRUE
Cdc16	OK	negbinomial.size	0.000293953995105013	0.000904186746254456	Cdc16	FALSE
CG6763	OK	negbinomial.size	0.0360942597790289	0.0819625104900409	CG6763	FALSE
CG17083	OK	negbinomial.size	1	1	CG17083	FALSE
bb8	FAIL	negbinomial.size	1	1	bb8	FALSE
pnt	OK	negbinomial.size	3.24244694999888e-30	3.31077437614829e-29	pnt	TRUE
DNApol-epsilon255	OK	negbinomial.size	0.164164913864565	0.313664679845903	DNApol-epsilon255	FALSE
ATPsynCF6	OK	negbinomial.size	2.72184540900909e-63	5.31797508431762e-62	ATPsynCF6	FALSE
Sec13	OK	negbinomial.size	1.37184399022037e-07	5.63670094655764e-07	Sec13	FALSE
RpS3	OK	negbinomial.size	6.55795429660625e-10	3.13656643942133e-09	RpS3	FALSE
CG4408	OK	negbinomial.size	0.278042581200071	0.490782540004099	CG4408	FALSE
CG42827	OK	negbinomial.size	0.0450198608460694	0.10016524390948	CG42827	FALSE
CG42828	OK	negbinomial.size	1	1	CG42828	FALSE
CG4393	OK	negbinomial.size	0.674440178826232	1	CG4393	FALSE
CG31515	OK	negbinomial.size	1	1	CG31515	FALSE
CG17380	OK	negbinomial.size	1	1	CG17380	FALSE
Ir94d	OK	negbinomial.size	1	1	Ir94d	FALSE
Ir94e	OK	negbinomial.size	1	1	Ir94e	FALSE
CG4374	OK	negbinomial.size	0.0509165803695622	0.111846922753778	CG4374	FALSE
CG43694	FAIL	negbinomial.size	1	1	CG43694	FALSE
Ir94f	OK	negbinomial.size	1	1	Ir94f	FALSE
Ir94g	OK	negbinomial.size	1	1	Ir94g	FALSE
Ir94h	OK	negbinomial.size	1	1	Ir94h	FALSE
CG34289	OK	negbinomial.size	1	1	CG34289	FALSE
Irk2	OK	negbinomial.size	1	1	Irk2	FALSE
CG10177	OK	negbinomial.size	1	1	CG10177	FALSE
CG10175	OK	negbinomial.size	0.0298541169334672	0.0690156329178437	CG10175	FALSE
CG10170	OK	negbinomial.size	1	1	CG10170	FALSE
CG16732	OK	negbinomial.size	1	1	CG16732	FALSE
CG10168	OK	negbinomial.size	1	1	CG10168	FALSE
CG10164	OK	negbinomial.size	1	1	CG10164	FALSE
beat-IV	OK	negbinomial.size	1	1	beat-IV	FALSE
CG10182	OK	negbinomial.size	1	1	CG10182	FALSE
CG33337	OK	negbinomial.size	1	1	CG33337	FALSE
CG16723	OK	negbinomial.size	1	1	CG16723	FALSE
CG10183	OK	negbinomial.size	1	1	CG10183	FALSE
CG10184	OK	negbinomial.size	3.75955032956053e-123	1.42318204947142e-121	CG10184	FALSE
CG31145	OK	negbinomial.size	1.55267806390154e-110	5.25112568565686e-109	CG31145	FALSE
GILT3	OK	negbinomial.size	0.473223613180631	0.760867758776418	GILT3	TRUE
GILT2	OK	negbinomial.size	0.627390630455655	0.965801773431331	GILT2	TRUE
eIF3d1	OK	negbinomial.size	4.29800113907364e-12	2.32524828169534e-11	eIF3d1	FALSE
CG16710	OK	negbinomial.size	0.0620605641485603	0.133552489870731	CG16710	FALSE
CG18754	OK	negbinomial.size	0.687904596642042	1	CG18754	FALSE
SPE	OK	negbinomial.size	0.80951706701397	1	SPE	FALSE
CG10254	OK	negbinomial.size	0.000607618630461499	0.00180002628966196	CG10254	FALSE
CG10252	OK	negbinomial.size	1	1	CG10252	FALSE
prt	FAIL	negbinomial.size	1	1	prt	FALSE
CG31468	OK	negbinomial.size	1	1	CG31468	FALSE
Gba1a	OK	negbinomial.size	1	1	Gba1a	FALSE
CG31413	OK	negbinomial.size	0.10946960745642	0.221247159010587	CG31413	FALSE
Gba1b	OK	negbinomial.size	0.557690016925975	0.874569786458587	Gba1b	FALSE
CG10301	OK	negbinomial.size	1	1	CG10301	FALSE
CG10300	OK	negbinomial.size	1	1	CG10300	FALSE
nau	OK	negbinomial.size	1	1	nau	FALSE
CG10232	OK	negbinomial.size	0.108757305527075	0.220007757119824	CG10232	FALSE
CG10365	OK	negbinomial.size	2.11566840276904e-07	8.57920921086348e-07	CG10365	FALSE
Rpn9	OK	negbinomial.size	1.04199953447911e-43	1.47395369394205e-42	Rpn9	FALSE
Hmgcr	OK	negbinomial.size	0.831075732945608	1	Hmgcr	FALSE
RanBP3	OK	negbinomial.size	9.67116070271529e-08	4.02461637612996e-07	RanBP3	FALSE
Rpt5	OK	negbinomial.size	1.37790046816821e-30	1.42440060033681e-29	Rpt5	FALSE
Hrd3	OK	negbinomial.size	0.119220393672683	0.238315593412616	Hrd3	FALSE
PTPMT1	OK	negbinomial.size	7.62759549686791e-06	2.73661039299313e-05	PTPMT1	FALSE
SdhD	OK	negbinomial.size	1.48408277040078e-11	7.80710734922639e-11	SdhD	FALSE
CG10217	OK	negbinomial.size	6.00337540765518e-08	2.53308984506033e-07	CG10217	FALSE
Lsd-1	OK	negbinomial.size	1.87673399210288e-16	1.22886881792486e-15	Lsd-1	TRUE
CG10214	OK	negbinomial.size	1.50025148898673e-06	5.710040300128e-06	CG10214	FALSE
CG10375	OK	negbinomial.size	0.018310931448025	0.0441297090875263	CG10375	FALSE
tst	OK	negbinomial.size	0.290100459219476	0.508964926807047	tst	FALSE
CG10208	OK	negbinomial.size	0.00212453903095476	0.00590765496399669	CG10208	FALSE
Nup98-96	OK	negbinomial.size	0.00299560725697163	0.00816955929167969	Nup98-96	FALSE
mbc	OK	negbinomial.size	1.79682594290086e-08	7.84492322711465e-08	mbc	FALSE
CG33111	OK	negbinomial.size	1.59913672996738e-16	1.05019698998597e-15	CG33111	FALSE
CG34355	OK	negbinomial.size	0.660261403105287	1	CG34355	FALSE
eIF4G2	OK	negbinomial.size	1.96686461884088e-22	1.59128543084728e-21	eIF4G2	FALSE
Pli	OK	negbinomial.size	6.69640039062975e-33	7.34399466708983e-32	Pli	FALSE
TfIIA-S	OK	negbinomial.size	1.56813766573517e-47	2.40730811012916e-46	TfIIA-S	FALSE
tbrd-1	OK	negbinomial.size	0.157932345396617	0.303234654525926	tbrd-1	FALSE
sba	OK	negbinomial.size	0.01493750900816	0.0365886594731124	sba	FALSE
CG31141	OK	negbinomial.size	1	1	CG31141	FALSE
Ndc1	OK	negbinomial.size	7.38237253085758e-43	1.02575718429278e-41	Ndc1	FALSE
CG13601	OK	negbinomial.size	3.67933816729969e-06	1.35172817974272e-05	CG13601	FALSE
CG43999	OK	negbinomial.size	9.3003144551329e-05	0.000301012120754544	CG43999	FALSE
CG43998	OK	negbinomial.size	1	1	CG43998	FALSE
CG31142	OK	negbinomial.size	4.49858763858097e-21	3.48509769093555e-20	CG31142	FALSE
Rpt2	OK	negbinomial.size	4.9460317251839e-38	6.10239562389588e-37	Rpt2	FALSE
CG13599	OK	negbinomial.size	1.52594372787045e-91	4.2449269674058e-90	CG13599	FALSE
RpS19b	OK	negbinomial.size	1.92098848747721e-06	7.23083943379487e-06	RpS19b	TRUE
CG5854	OK	negbinomial.size	6.62241028153818e-86	1.71014761630807e-84	CG5854	FALSE
Gdh	OK	negbinomial.size	0	0	Gdh	TRUE
CG12268	OK	negbinomial.size	0.00115405796573932	0.00330919354281826	CG12268	FALSE
GluProRS	OK	negbinomial.size	0.000849817951543288	0.00247861473357743	GluProRS	FALSE
AP-1sigma	OK	negbinomial.size	6.00719683858782e-29	5.92055457649281e-28	AP-1sigma	FALSE
CG31140	OK	negbinomial.size	0.0023504624898848	0.00649386536962781	CG31140	FALSE
CG13603	OK	negbinomial.size	0.0146618846961985	0.035946571035298	CG13603	FALSE
CG5902	OK	negbinomial.size	9.05894878545058e-15	5.51945553571692e-14	CG5902	FALSE
CG13604	OK	negbinomial.size	2.65995113003566e-05	9.06028855003199e-05	CG13604	FALSE
Rab7	OK	negbinomial.size	6.65365142314761e-13	3.71895575559739e-12	Rab7	TRUE
CG33108	OK	negbinomial.size	6.18924899640871e-05	0.000203382843100237	CG33108	FALSE
LSm3	OK	negbinomial.size	4.51508883880328e-106	1.44972430788081e-104	LSm3	FALSE
KrT95D	OK	negbinomial.size	3.0107193312714e-14	1.79177468017827e-13	KrT95D	FALSE
Ime4	OK	negbinomial.size	2.22672228561144e-14	1.3323338327693e-13	Ime4	FALSE
Miro	OK	negbinomial.size	0.143661316733974	0.279627643818919	Miro	FALSE
spas	OK	negbinomial.size	0.00988644609601473	0.0249596237645692	spas	FALSE
Rox8	OK	negbinomial.size	1.73072226911377e-16	1.13549356159237e-15	Rox8	FALSE
CG5986	OK	negbinomial.size	7.71877120293085e-26	7.04470043007216e-25	CG5986	FALSE
Atg6	OK	negbinomial.size	0.185994216422036	0.347450093472086	Atg6	FALSE
CG5991	OK	negbinomial.size	0.367925304152758	0.622079010003236	CG5991	FALSE
CG6000	OK	negbinomial.size	0.00504203623310069	0.0133462719122103	CG6000	FALSE
Hsp68	OK	negbinomial.size	9.96523608655606e-38	1.22271428041768e-36	Hsp68	TRUE
SMC1	OK	negbinomial.size	4.39397908330603e-31	4.61021821142149e-30	SMC1	FALSE
eIF4EHP	OK	negbinomial.size	4.63839255504127e-11	2.37717618445865e-10	eIF4EHP	FALSE
Syx1A	OK	negbinomial.size	0.0302548036079573	0.0698691955071112	Syx1A	FALSE
CG10694	OK	negbinomial.size	0.13360567707649	0.263046047140104	CG10694	FALSE
CG18428	OK	negbinomial.size	1.68230611093939e-06	6.37019861559174e-06	CG18428	FALSE
CG13605	OK	negbinomial.size	0.267663721599988	0.475549212042645	CG13605	FALSE
Root	FAIL	negbinomial.size	1	1	Root	FALSE
CG13607	OK	negbinomial.size	1	1	CG13607	FALSE
GatB	OK	negbinomial.size	0.696580741411966	1	GatB	FALSE
Tsc1	OK	negbinomial.size	0.453488745665898	0.735573650151928	Tsc1	FALSE
Sec10	OK	negbinomial.size	0.00933927958685286	0.0236548240836733	Sec10	FALSE
Npc2f	OK	negbinomial.size	0.935569447669847	1	Npc2f	TRUE
Kal1	OK	negbinomial.size	4.45939073335849e-06	1.62753715480695e-05	Kal1	TRUE
Slimp	OK	negbinomial.size	0.019184439018691	0.046026764480385	Slimp	FALSE
p38c	OK	negbinomial.size	0.273978753700424	0.484958407685726	p38c	FALSE
p38a	OK	negbinomial.size	2.63059045018366e-09	1.21331317925571e-08	p38a	FALSE
CG6178	OK	negbinomial.size	0.0244465927571295	0.0575836748256586	CG6178	FALSE
Myo95E	OK	negbinomial.size	0.654860526326603	1	Myo95E	FALSE
CG6182	OK	negbinomial.size	0.0954254519809564	0.196165403833114	CG6182	FALSE
mRpS24	OK	negbinomial.size	1.51093843261693e-05	5.27877677362888e-05	mRpS24	FALSE
Apc2	OK	negbinomial.size	5.23698927078186e-12	2.81723383258653e-11	Apc2	FALSE
CG5510	OK	negbinomial.size	0.153929167403691	0.296828723251752	CG5510	FALSE
CG13606	OK	negbinomial.size	0.239190890012474	0.431463193368921	CG13606	FALSE
CHORD	OK	negbinomial.size	5.31741182750837e-05	0.000175948628263097	CHORD	FALSE
CG5515	OK	negbinomial.size	3.33326343427593e-12	1.81362740962543e-11	CG5515	FALSE
jnj	OK	negbinomial.size	4.43671517312866e-17	2.98732843263969e-16	jnj	FALSE
CG6204	OK	negbinomial.size	0.000334177801940994	0.00102014185815893	CG6204	FALSE
twin	OK	negbinomial.size	2.5200311685183e-05	8.59688052240305e-05	twin	FALSE
CG17786	OK	negbinomial.size	0.549877265242609	0.863946211809869	CG17786	FALSE
cav	OK	negbinomial.size	4.83156037566003e-90	1.32743385578701e-88	cav	FALSE
Spps	OK	negbinomial.size	0.0554935036038679	0.120845062186883	Spps	FALSE
CG13609	OK	negbinomial.size	0.448512305137922	0.729277177054644	CG13609	FALSE
Spase22-23	OK	negbinomial.size	0.0042968766436784	0.011469527499402	Spase22-23	FALSE
Acp95EF	OK	negbinomial.size	0.198856662101907	0.367869640775776	Acp95EF	FALSE
mask	OK	negbinomial.size	0.000191705647136305	0.000602471167002658	mask	FALSE
beta-PheRS	OK	negbinomial.size	3.96223606573197e-06	1.45365626585568e-05	beta-PheRS	FALSE
jar	OK	negbinomial.size	3.53894403159719e-23	2.97329314130092e-22	jar	FALSE
Orct2	OK	negbinomial.size	0.000346873345329561	0.00105671863889264	Orct2	FALSE
Orct	OK	negbinomial.size	0.549306362081759	0.863353063781485	Orct	FALSE
CG13611	OK	negbinomial.size	0.143443434932539	0.279409291032463	CG13611	FALSE
CG6356	OK	negbinomial.size	0.0123243799338243	0.030541633367716	CG6356	TRUE
CG34290	OK	negbinomial.size	1	1	CG34290	FALSE
CG6364	OK	negbinomial.size	1.548564221509e-05	5.40456214028482e-05	CG6364	FALSE
CG5715	OK	negbinomial.size	1	1	CG5715	FALSE
crb	OK	negbinomial.size	4.01518057924124e-15	2.48963616651417e-14	crb	FALSE
Nab2	OK	negbinomial.size	0.146984512691857	0.285505631431341	Nab2	FALSE
BRWD3	OK	negbinomial.size	0.00541909773815724	0.0142706476997916	BRWD3	FALSE
CG5728	OK	negbinomial.size	6.78733931046815e-12	3.63218057477864e-11	CG5728	FALSE
Dis3	OK	negbinomial.size	0.00154230194339569	0.00435867940524869	Dis3	FALSE
CG6432	OK	negbinomial.size	0.151128279734447	0.292191573920706	CG6432	FALSE
Ms	FAIL	negbinomial.size	1	1	Ms	FALSE
CG5746	OK	negbinomial.size	4.02339655621482e-15	2.49357019123546e-14	CG5746	FALSE
CG6454	OK	negbinomial.size	0.51604752031849	0.818571512342382	CG6454	FALSE
Golgin84	OK	negbinomial.size	6.59215170863119e-09	2.95261921067263e-08	Golgin84	FALSE
CG18528	OK	negbinomial.size	1.06720476527075e-07	4.42454993691124e-07	CG18528	FALSE
CG5762	OK	negbinomial.size	1	1	CG5762	FALSE
CG33339	OK	negbinomial.size	0.00976500482372356	0.0246764060830867	CG33339	FALSE
CG33340	OK	negbinomial.size	1	1	CG33340	FALSE
CG17784	OK	negbinomial.size	1	1	CG17784	FALSE
CG13613	OK	negbinomial.size	1	1	CG13613	FALSE
CG42811	OK	negbinomial.size	1	1	CG42811	FALSE
CG42812	OK	negbinomial.size	1	1	CG42812	FALSE
CG33341	OK	negbinomial.size	1	1	CG33341	FALSE
CG13614	OK	negbinomial.size	1	1	CG13614	FALSE
CG17782	OK	negbinomial.size	1	1	CG17782	FALSE
CG17781	OK	negbinomial.size	1	1	CG17781	FALSE
CG33342	OK	negbinomial.size	1	1	CG33342	FALSE
CG17780	OK	negbinomial.size	1	1	CG17780	FALSE
CG5768	FAIL	negbinomial.size	1	1	CG5768	FALSE
CG13615	OK	negbinomial.size	1	1	CG13615	FALSE
CG13616	OK	negbinomial.size	0.0994062418935011	0.203532294596021	CG13616	FALSE
nAChRalpha1	OK	negbinomial.size	1	1	nAChRalpha1	FALSE
CG31128	OK	negbinomial.size	1	1	CG31128	FALSE
nAChRalpha2	OK	negbinomial.size	1	1	nAChRalpha2	FALSE
nAChRbeta2	OK	negbinomial.size	0.89909112813177	1	nAChRbeta2	FALSE
CG13617	OK	negbinomial.size	0.0461024345035626	0.102334655965346	CG13617	FALSE
Pp1alpha-96A	OK	negbinomial.size	1.44767096904979e-18	1.02607530120151e-17	Pp1alpha-96A	FALSE
CG13622	OK	negbinomial.size	0.00593850451373216	0.0155218855718872	CG13622	FALSE
CG13618	OK	negbinomial.size	0.0262631101943703	0.0614712705673606	CG13618	FALSE
CG6607	OK	negbinomial.size	4.13659133437548e-15	2.56015232376002e-14	CG6607	FALSE
CG13623	OK	negbinomial.size	2.81879271098613e-05	9.57929428051267e-05	CG13623	FALSE
ana1	OK	negbinomial.size	2.17652622083773e-10	1.07415599602454e-09	ana1	FALSE
CG5789	OK	negbinomial.size	5.40968104023693e-10	2.60325026584171e-09	CG5789	FALSE
Esyt2	OK	negbinomial.size	8.74064779161499e-250	6.6553789613297e-248	Esyt2	TRUE
REPTOR	OK	negbinomial.size	1.01364364710681e-08	4.49477590605597e-08	REPTOR	FALSE
CG13625	OK	negbinomial.size	2.37022851399101e-20	1.79654692542265e-19	CG13625	FALSE
mld	OK	negbinomial.size	1.47608268453538e-21	1.16040128445038e-20	mld	FALSE
Syx18	OK	negbinomial.size	0.00461426665663303	0.0122724756885499	Syx18	FALSE
atl	OK	negbinomial.size	9.60402098658401e-20	7.11755170446229e-19	atl	FALSE
Wsck	OK	negbinomial.size	5.60954154145288e-07	2.21276320425872e-06	Wsck	FALSE
CG43222	OK	negbinomial.size	0.0888618255871319	0.184264523179043	CG43222	FALSE
puf	OK	negbinomial.size	0.000342736900994735	0.00104459496929434	puf	FALSE
ash2	OK	negbinomial.size	8.99032304270337e-23	7.40395887169483e-22	ash2	FALSE
CG31125	OK	negbinomial.size	0.000223675350000505	0.000696535180826532	CG31125	FALSE
CG6695	OK	negbinomial.size	0.0642589544043581	0.137949181156448	CG6695	FALSE
CG31126	OK	negbinomial.size	3.33720646241161e-17	2.25956687559119e-16	CG31126	FALSE
Ppox	OK	negbinomial.size	0.695996529025524	1	Ppox	FALSE
slo	OK	negbinomial.size	0.0201177045815398	0.0480237215243673	slo	FALSE
CG46316	OK	negbinomial.size	1	1	CG46316	FALSE
CG13627	OK	negbinomial.size	1	1	CG13627	FALSE
Rpb10	OK	negbinomial.size	2.42879404465912e-41	3.26246780696399e-40	Rpb10	FALSE
CG13630	OK	negbinomial.size	3.22785616114e-05	0.000109193153965957	CG13630	FALSE
tok	OK	negbinomial.size	0.182677261433278	0.342648438710364	tok	FALSE
tld	OK	negbinomial.size	1	1	tld	FALSE
asp	OK	negbinomial.size	2.26028938845417e-32	2.44665768490266e-31	asp	FALSE
AstA	OK	negbinomial.size	0.00232957748510663	0.00644017012220869	AstA	FALSE
CG13631	OK	negbinomial.size	1.15441916967673e-85	2.96962074052943e-84	CG13631	TRUE
CG42331	OK	negbinomial.size	1	1	CG42331	FALSE
CG5805	OK	negbinomial.size	0.00669106519048218	0.0173527527565541	CG5805	FALSE
Ets96B	FAIL	negbinomial.size	1	1	Ets96B	FALSE
CG13634	OK	negbinomial.size	1	1	CG13634	FALSE
Ude	OK	negbinomial.size	0.441515200417447	0.720008572459	Ude	FALSE
polybromo	OK	negbinomial.size	9.61929328351183e-08	4.00428250555436e-07	polybromo	FALSE
lili	OK	negbinomial.size	0.539460011987093	0.849982814204566	lili	FALSE
CG6980	OK	negbinomial.size	1	1	CG6980	FALSE
CG34150	OK	negbinomial.size	1.02129498866694e-10	5.11799763970927e-10	CG34150	FALSE
CG5808	OK	negbinomial.size	0.0237435851656898	0.0561062728024147	CG5808	FALSE
Saf-B	OK	negbinomial.size	6.52953662619158e-05	0.000214195163820785	Saf-B	FALSE
niki	OK	negbinomial.size	1	1	niki	FALSE
RabX4	OK	negbinomial.size	0.00390815749861955	0.0104980422607504	RabX4	FALSE
CG31357	OK	negbinomial.size	6.45792153167507e-10	3.09094125034376e-09	CG31357	FALSE
CG43273	OK	negbinomial.size	0.828623189746519	1	CG43273	FALSE
sosie	OK	negbinomial.size	0	0	sosie	TRUE
CG33658	FAIL	negbinomial.size	1	1	CG33658	FALSE
Esp	OK	negbinomial.size	4.94125753088631e-128	1.92521218125907e-126	Esp	TRUE
CG7006	OK	negbinomial.size	1.03981487094011e-28	1.02179448047765e-27	CG7006	FALSE
Nct	OK	negbinomial.size	1.4506058881826e-08	6.37090423863979e-08	Nct	FALSE
HDAC11	OK	negbinomial.size	0.287548136119466	0.505218738632895	HDAC11	FALSE
CG10899	OK	negbinomial.size	1	1	CG10899	FALSE
ppk22	OK	negbinomial.size	1	1	ppk22	FALSE
CG13639	OK	negbinomial.size	1	1	CG13639	FALSE
CG13640	OK	negbinomial.size	1	1	CG13640	FALSE
CG7016	FAIL	negbinomial.size	1	1	CG7016	FALSE
CG13641	FAIL	negbinomial.size	1	1	CG13641	FALSE
Elal	OK	negbinomial.size	0.461286564020608	0.745047692796921	Elal	FALSE
CycB3	OK	negbinomial.size	4.99464145039774e-40	6.4740853430496e-39	CycB3	FALSE
CG3744	OK	negbinomial.size	0.00529221629708531	0.0139696478127301	CG3744	FALSE
CG11089	OK	negbinomial.size	4.99826850029773e-49	7.92880092457943e-48	CG11089	FALSE
CG31381	OK	negbinomial.size	4.54150476783177e-06	1.6561453484225e-05	CG31381	FALSE
CG31121	OK	negbinomial.size	2.00572422621472e-69	4.26937305340434e-68	CG31121	FALSE
CG11069	OK	negbinomial.size	3.46103030990116e-27	3.26616351837344e-26	CG11069	FALSE
CG13643	OK	negbinomial.size	0.744912525206246	1	CG13643	FALSE
CG10845	OK	negbinomial.size	1	1	CG10845	FALSE
PIG-S	OK	negbinomial.size	0.00186897716552003	0.00522427537876115	PIG-S	FALSE
sud1	OK	negbinomial.size	0.0719943161566759	0.152814395173225	sud1	FALSE
CG11168	OK	negbinomial.size	0.422757234420654	0.695204263686933	CG11168	FALSE
Mink	OK	negbinomial.size	8.2954019952457e-254	6.65880913172584e-252	Mink	FALSE
Trf4-2	OK	negbinomial.size	0.691818897424504	1	Trf4-2	FALSE
CG11771	OK	negbinomial.size	0.00551935259998149	0.014508852514254	CG11771	FALSE
Osbp	OK	negbinomial.size	0.677162288747075	1	Osbp	FALSE
ssh	OK	negbinomial.size	0.0150121093299169	0.0367646309173208	ssh	FALSE
Nmnat	OK	negbinomial.size	0.0672229050679829	0.143779327452789	Nmnat	FALSE
mah	OK	negbinomial.size	1	1	mah	FALSE
tnc	OK	negbinomial.size	0.306212686294313	0.532743706080652	tnc	FALSE
beta4GalT7	OK	negbinomial.size	0.00547116381834961	0.0143906944096938	beta4GalT7	FALSE
CG11781	OK	negbinomial.size	4.66437820969259e-07	1.85199164613092e-06	CG11781	FALSE
Hr96	OK	negbinomial.size	0.00746754968813473	0.0192094786861767	Hr96	FALSE
Smg6	OK	negbinomial.size	0.0404493799410533	0.0908304664163355	Smg6	FALSE
CG6422	OK	negbinomial.size	0.00418426356422587	0.0111980943951214	CG6422	FALSE
CG31115	FAIL	negbinomial.size	1	1	CG31115	FALSE
bai	OK	negbinomial.size	0.00424211734861255	0.0113392605155992	bai	FALSE
5PtaseI	OK	negbinomial.size	0.197906879645396	0.366443096489931	5PtaseI	FALSE
CG11786	FAIL	negbinomial.size	1	1	CG11786	FALSE
CG11790	OK	negbinomial.size	2.73948839844745e-19	2.00129840511581e-18	CG11790	FALSE
CG11791	OK	negbinomial.size	3.78392911600376e-13	2.13828903607931e-12	CG11791	FALSE
CG31109	OK	negbinomial.size	0.00703657716306044	0.0181921596231627	CG31109	FALSE
CG31111	OK	negbinomial.size	9.74169102442491e-06	3.46247086957754e-05	CG31111	FALSE
stac	OK	negbinomial.size	0.215514104136524	0.394142936812953	stac	FALSE
veli	OK	negbinomial.size	2.06177680183271e-07	8.36576610366045e-07	veli	FALSE
PQBP1	OK	negbinomial.size	0.504739121068988	0.803350309154834	PQBP1	FALSE
Stt3B	OK	negbinomial.size	0.00207959495436669	0.0057923500767007	Stt3B	FALSE
CG11839	OK	negbinomial.size	1.04202978147034e-08	4.61603950734451e-08	CG11839	FALSE
CG11836	OK	negbinomial.size	6.65518492786776e-10	3.18192820824678e-09	CG11836	FALSE
shams	OK	negbinomial.size	2.75183809280977e-16	1.79131619866586e-15	shams	FALSE
CG11920	OK	negbinomial.size	2.25553472924809e-13	1.29102234824875e-12	CG11920	FALSE
fd96Ca	OK	negbinomial.size	1	1	fd96Ca	FALSE
fd96Cb	OK	negbinomial.size	1	1	fd96Cb	FALSE
CG33096	OK	negbinomial.size	0.741561738931253	1	CG33096	FALSE
CG33095	OK	negbinomial.size	1	1	CG33095	FALSE
CG45095	OK	negbinomial.size	1	1	CG45095	FALSE
CG34027	OK	negbinomial.size	0.0628983764169273	0.135180784799283	CG34027	FALSE
CG13650	OK	negbinomial.size	0.529379249995958	0.83677087855233	CG13650	FALSE
CG31108	OK	negbinomial.size	0.107165500090177	0.217249397337837	CG31108	FALSE
CG31510	OK	negbinomial.size	0.000305687296225109	0.000938608992904205	CG31510	FALSE
vig2	OK	negbinomial.size	6.11572477913194e-55	1.0638646564221e-53	vig2	FALSE
Mocs2	OK	negbinomial.size	1	1	Mocs2	FALSE
CG42503	OK	negbinomial.size	1	1	CG42503	FALSE
Clbn	OK	negbinomial.size	0.0766523447337506	0.161536057817053	Clbn	FALSE
Bili	OK	negbinomial.size	0.579025636929335	0.903355090306971	Bili	FALSE
danr	OK	negbinomial.size	0.00587216868075273	0.015363567184573	danr	FALSE
lobo	OK	negbinomial.size	1	1	lobo	FALSE
dan	FAIL	negbinomial.size	1	1	dan	FALSE
CG13653	OK	negbinomial.size	1	1	CG13653	FALSE
Cad96Ca	FAIL	negbinomial.size	1	1	Cad96Ca	FALSE
CG13654	FAIL	negbinomial.size	1	1	CG13654	FALSE
CG13663	OK	negbinomial.size	0.00374936785616475	0.0101154741209547	CG13663	FALSE
CG31106	FAIL	negbinomial.size	1	1	CG31106	FALSE
CG31103	OK	negbinomial.size	0.0042963990257032	0.011469527499402	CG31103	FALSE
CG11851	OK	negbinomial.size	0.0634326908724846	0.136285167022873	CG11851	FALSE
Cad96Cb	FAIL	negbinomial.size	1	1	Cad96Cb	FALSE
CG10420	OK	negbinomial.size	0.875593390444179	1	CG10420	FALSE
CG11852	OK	negbinomial.size	0.239234094807353	0.431482717015156	CG11852	FALSE
to	OK	negbinomial.size	1	1	to	FALSE
CG11854	OK	negbinomial.size	1	1	CG11854	FALSE
bam	OK	negbinomial.size	1	1	bam	TRUE
RpS27	OK	negbinomial.size	6.21235422212959e-45	9.04695300654391e-44	RpS27	FALSE
Nup37	OK	negbinomial.size	6.00538049671738e-09	2.70252263150149e-08	Nup37	FALSE
Nup358	OK	negbinomial.size	1.21493149482778e-10	6.07237890794454e-10	Nup358	FALSE
CG11857	OK	negbinomial.size	0.311518488236072	0.540774342853786	CG11857	FALSE
CG10425	OK	negbinomial.size	5.78212652151122e-10	2.77546238829744e-09	CG10425	FALSE
CG11858	OK	negbinomial.size	1.28755277217286e-17	8.82997462130899e-17	CG11858	FALSE
GlnRS	OK	negbinomial.size	0.00886117340426423	0.0225076507075526	GlnRS	FALSE
RIOK2	OK	negbinomial.size	6.08554211804208e-10	2.91690103319822e-09	RIOK2	FALSE
CG11891	OK	negbinomial.size	1	1	CG11891	FALSE
CG11889	OK	negbinomial.size	1	1	CG11889	FALSE
CG11878	OK	negbinomial.size	1	1	CG11878	FALSE
CG10513	OK	negbinomial.size	0.533035706570757	0.84130701135903	CG10513	FALSE
CG10514	OK	negbinomial.size	0.0159674594337254	0.0389468052268701	CG10514	FALSE
CG11892	OK	negbinomial.size	1	1	CG11892	FALSE
CG31300	FAIL	negbinomial.size	1	1	CG31300	FALSE
CG31104	OK	negbinomial.size	1	1	CG31104	FALSE
CG13658	OK	negbinomial.size	0.0712997672768084	0.151519312208784	CG13658	FALSE
CG11893	OK	negbinomial.size	1	1	CG11893	FALSE
CG31098	OK	negbinomial.size	1.37494519650712e-128	5.38857198336981e-127	CG31098	FALSE
CG31102	OK	negbinomial.size	1	1	CG31102	FALSE
CG31097	FAIL	negbinomial.size	1	1	CG31097	FALSE
CG31288	OK	negbinomial.size	0.543655488367101	0.855480560048609	CG31288	FALSE
CG13659	OK	negbinomial.size	0.0034995001118201	0.00947011352355865	CG13659	FALSE
CG31370	OK	negbinomial.size	0.0321812450424586	0.0739208912585349	CG31370	FALSE
CG31436	OK	negbinomial.size	0.255395933049464	0.456431170585315	CG31436	FALSE
CG10550	OK	negbinomial.size	0.0410420012323181	0.0920371367251159	CG10550	FALSE
CG31099	OK	negbinomial.size	1	1	CG31099	FALSE
CG31087	OK	negbinomial.size	0.479688287129859	0.769638341481682	CG31087	FALSE
CG10559	OK	negbinomial.size	0.0807698135186553	0.169382714059818	CG10559	FALSE
CG10553	FAIL	negbinomial.size	1	1	CG10553	FALSE
CG10560	OK	negbinomial.size	1	1	CG10560	FALSE
CG10562	OK	negbinomial.size	1	1	CG10562	FALSE
CHKov1	OK	negbinomial.size	0.613464881457394	0.948088557807907	CHKov1	FALSE
CHKov2	OK	negbinomial.size	0.551038123249513	0.86525842473483	CHKov2	FALSE
CG10669	OK	negbinomial.size	0.0594425865326613	0.128541458219363	CG10669	FALSE
CG11902	OK	negbinomial.size	0.693934116334939	1	CG11902	FALSE
rha	OK	negbinomial.size	0.100928598111641	0.206395575481525	rha	FALSE
tobi	OK	negbinomial.size	0.946865397219784	1	tobi	FALSE
Fur1	OK	negbinomial.size	3.41451662175061e-11	1.76350519321034e-10	Fur1	FALSE
ND-49L	OK	negbinomial.size	1	1	ND-49L	FALSE
alrm	OK	negbinomial.size	2.96951733119746e-37	3.60371752624829e-36	alrm	FALSE
CG31437	FAIL	negbinomial.size	1	1	CG31437	FALSE
Muc96D	OK	negbinomial.size	0.805923262021494	1	Muc96D	FALSE
Vps33B	OK	negbinomial.size	0.0911268667592848	0.188375038716641	Vps33B	FALSE
CG4553	OK	negbinomial.size	9.12519683260396e-06	3.2537663311332e-05	CG4553	FALSE
MED28	OK	negbinomial.size	0.000207875733755978	0.000651138728796052	MED28	FALSE
XNP	OK	negbinomial.size	1.74181142773795e-20	1.32846420019842e-19	XNP	FALSE
CG5116	OK	negbinomial.size	0.808530678926855	1	CG5116	FALSE
CG42488	OK	negbinomial.size	1	1	CG42488	FALSE
Dhap-at	OK	negbinomial.size	0.811360154919059	1	Dhap-at	FALSE
CG5112	OK	negbinomial.size	4.96912981078532e-99	1.46815198955021e-97	CG5112	FALSE
CG33494	OK	negbinomial.size	0.0698792130858838	0.148887194494628	CG33494	FALSE
CG5107	OK	negbinomial.size	1	1	CG5107	FALSE
CG5111	FAIL	negbinomial.size	1	1	CG5111	FALSE
msi	OK	negbinomial.size	0	0	msi	TRUE
CG4582	OK	negbinomial.size	1	1	CG4582	FALSE
ymp	OK	negbinomial.size	0.434451274954893	0.710986582517095	ymp	FALSE
Npl4	OK	negbinomial.size	5.72615386832699e-07	2.25609107910872e-06	Npl4	FALSE
CG5079	OK	negbinomial.size	0.0226626010388345	0.0537616448001549	CG5079	FALSE
CG5071	OK	negbinomial.size	0.0598720719162201	0.129323287126541	CG5071	FALSE
Ssadh	OK	negbinomial.size	1.41372110171146e-09	6.63304002827649e-09	Ssadh	FALSE
jigr1	OK	negbinomial.size	0	0	jigr1	FALSE
Tnks	OK	negbinomial.size	0.0365446092016666	0.0828439805396746	Tnks	FALSE
RASSF8	OK	negbinomial.size	0.00105777775800232	0.00304622619956363	RASSF8	FALSE
Lgr3	FAIL	negbinomial.size	1	1	Lgr3	FALSE
CG4730	OK	negbinomial.size	2.02318481102751e-08	8.80723214862516e-08	CG4730	FALSE
CG5039	OK	negbinomial.size	1.83869990266686e-13	1.0578875735335e-12	CG5039	FALSE
CG4743	OK	negbinomial.size	0.000227209433751611	0.000706879688241936	CG4743	FALSE
CG5028	OK	negbinomial.size	2.03215939399905e-09	9.44489847402767e-09	CG5028	FALSE
RpL27	OK	negbinomial.size	2.97375812340846e-40	3.87723356109762e-39	RpL27	FALSE
CLS	OK	negbinomial.size	0.799773637517913	1	CLS	FALSE
LpR2	OK	negbinomial.size	0.00233877057069009	0.00646290291465066	LpR2	FALSE
LpR1	OK	negbinomial.size	0.554982649022726	0.870836528288721	LpR1	FALSE
CG17197	OK	negbinomial.size	1	1	CG17197	FALSE
CG17198	OK	negbinomial.size	1	1	CG17198	FALSE
CG17196	OK	negbinomial.size	1	1	CG17196	FALSE
CG17195	OK	negbinomial.size	1	1	CG17195	FALSE
CG4956	OK	negbinomial.size	1	1	CG4956	FALSE
CG4960	OK	negbinomial.size	1	1	CG4960	FALSE
CG31380	OK	negbinomial.size	1	1	CG31380	FALSE
CG31093	OK	negbinomial.size	1	1	CG31093	FALSE
BG642167	OK	negbinomial.size	1	1	BG642167	FALSE
CG5024	OK	negbinomial.size	1	1	CG5024	FALSE
CG17770	OK	negbinomial.size	1	1	CG17770	FALSE
Acam	OK	negbinomial.size	1	1	Acam	FALSE
CG14354	OK	negbinomial.size	1	1	CG14354	FALSE
Mst57Dc	OK	negbinomial.size	1	1	Mst57Dc	FALSE
Sfp96F	OK	negbinomial.size	1	1	Sfp96F	FALSE
Mst57Db	OK	negbinomial.size	1	1	Mst57Db	FALSE
Mst57Da	OK	negbinomial.size	1	1	Mst57Da	FALSE
alpha4GT2	OK	negbinomial.size	1	1	alpha4GT2	FALSE
CG14545	OK	negbinomial.size	7.95559558213308e-07	3.0915226343518e-06	CG14545	TRUE
CG5886	OK	negbinomial.size	0.000429867199523921	0.00129797879756543	CG5886	FALSE
CG5890	OK	negbinomial.size	1	1	CG5890	FALSE
Tsp96F	OK	negbinomial.size	3.98089078869063e-33	4.39117299331975e-32	Tsp96F	FALSE
SppL	OK	negbinomial.size	1.14648072788142e-23	9.84333485761593e-23	SppL	FALSE
Lnk	OK	negbinomial.size	0.104550372651973	0.213017387704517	Lnk	FALSE
CG5913	OK	negbinomial.size	0.883458114422627	1	CG5913	FALSE
CG5948	OK	negbinomial.size	0.51413971495677	0.816070482644308	CG5948	FALSE
MCO3	OK	negbinomial.size	0.325742002792642	0.561369915573196	MCO3	FALSE
CG31091	OK	negbinomial.size	0.0302028049363907	0.0697853954876723	CG31091	FALSE
CG31089	OK	negbinomial.size	0.744809706241268	1	CG31089	FALSE
CG42235	OK	negbinomial.size	1	1	CG42235	FALSE
CG14546	OK	negbinomial.size	1	1	CG14546	FALSE
CCAP-R	OK	negbinomial.size	0.00342623199522985	0.0092869286689255	CCAP-R	FALSE
CG14540	OK	negbinomial.size	1	1	CG14540	FALSE
boss	OK	negbinomial.size	1	1	boss	FALSE
fid	OK	negbinomial.size	1	1	fid	FALSE
Nf1	OK	negbinomial.size	0.0370470081396928	0.0838972439601303	Nf1	FALSE
CG43116	OK	negbinomial.size	0.45527246739621	0.737838193633483	CG43116	FALSE
E(spl)mdelta-HLH	OK	negbinomial.size	0.00250864303748937	0.00691654634275726	E(spl)mdelta-HLH	FALSE
E(spl)mgamma-HLH	OK	negbinomial.size	4.92263642380281e-08	2.09164956464198e-07	E(spl)mgamma-HLH	TRUE
E(spl)mbeta-HLH	OK	negbinomial.size	1.08823068817334e-113	3.82603533506854e-112	E(spl)mbeta-HLH	TRUE
E(spl)malpha-BFM	OK	negbinomial.size	6.576585145264e-27	6.16699486704031e-26	E(spl)malpha-BFM	TRUE
Kaz-m1	OK	negbinomial.size	0.00527552854670639	0.0139283570209754	Kaz-m1	FALSE
E(spl)m2-BFM	OK	negbinomial.size	0	0	E(spl)m2-BFM	TRUE
E(spl)m3-HLH	OK	negbinomial.size	0	0	E(spl)m3-HLH	TRUE
E(spl)m4-BFM	OK	negbinomial.size	1	1	E(spl)m4-BFM	FALSE
E(spl)m5-HLH	OK	negbinomial.size	1.73805421174916e-05	6.02329580534657e-05	E(spl)m5-HLH	FALSE
E(spl)m6-BFM	OK	negbinomial.size	5.75828341648821e-05	0.000190064717673286	E(spl)m6-BFM	TRUE
E(spl)m7-HLH	OK	negbinomial.size	0	0	E(spl)m7-HLH	TRUE
E(spl)m8-HLH	OK	negbinomial.size	0.00578497226203559	0.015153283937807	E(spl)m8-HLH	TRUE
gro	OK	negbinomial.size	1.75490043456908e-144	7.59222347098475e-143	gro	FALSE
Exo84	OK	negbinomial.size	0.000582539688682293	0.00172842158799634	Exo84	FALSE
Vps2	OK	negbinomial.size	2.00431127007395e-05	6.90471759920769e-05	Vps2	FALSE
Dak1	OK	negbinomial.size	3.0181158490649e-29	3.0034648012539e-28	Dak1	FALSE
Sld5	OK	negbinomial.size	0.00102564497307349	0.00295880477726874	Sld5	FALSE
CG14543	OK	negbinomial.size	2.0438789967151e-10	1.00981415021241e-09	CG14543	FALSE
PIG-P	OK	negbinomial.size	1	1	PIG-P	FALSE
CG42498	OK	negbinomial.size	1	1	CG42498	FALSE
RpL34a	OK	negbinomial.size	4.15627007717958e-38	5.13750452489962e-37	RpL34a	FALSE
CG14544	OK	negbinomial.size	1.171432048516e-09	5.52934185139063e-09	CG14544	FALSE
CG14551	OK	negbinomial.size	1	1	CG14551	FALSE
dysf	OK	negbinomial.size	0.183445544978912	0.343799140203095	dysf	FALSE
CG31324	OK	negbinomial.size	7.16647490291965e-102	2.19021280003221e-100	CG31324	TRUE
CG14556	OK	negbinomial.size	0.418879531582553	0.690105064087231	CG14556	FALSE
CG6142	OK	negbinomial.size	0.00665412851854575	0.0172603197410205	CG6142	FALSE
CG31323	OK	negbinomial.size	0.0813896715879192	0.17044120287742	CG31323	FALSE
CG31086	OK	negbinomial.size	1	1	CG31086	FALSE
CG6073	OK	negbinomial.size	0.00330010532415542	0.00895963802860045	CG6073	FALSE
CG34130	OK	negbinomial.size	1	1	CG34130	FALSE
CG34129	OK	negbinomial.size	1	1	CG34129	FALSE
CG12290	OK	negbinomial.size	0	0	CG12290	TRUE
Ald	OK	negbinomial.size	0	0	Ald	TRUE
CG6154	OK	negbinomial.size	1	1	CG6154	FALSE
CG33970	OK	negbinomial.size	3.1946438942309e-07	1.28141571013325e-06	CG33970	FALSE
CG6036	OK	negbinomial.size	1	1	CG6036	FALSE
ppk15	OK	negbinomial.size	1	1	ppk15	FALSE
CG5432	OK	negbinomial.size	1	1	CG5432	FALSE
CG6503	OK	negbinomial.size	1	1	CG6503	FALSE
CG34291	OK	negbinomial.size	1	1	CG34291	FALSE
tx	OK	negbinomial.size	9.85223998186532e-06	3.50082927355614e-05	tx	FALSE
Hex-t1	OK	negbinomial.size	1	1	Hex-t1	FALSE
Hex-t2	OK	negbinomial.size	1	1	Hex-t2	FALSE
CG5447	OK	negbinomial.size	4.31548337930072e-07	1.71755722906757e-06	CG5447	FALSE
CG43117	OK	negbinomial.size	0.31081748212729	0.539768402104279	CG43117	FALSE
Pdf	OK	negbinomial.size	0.227775632820965	0.413037788292082	Pdf	FALSE
CG14237	OK	negbinomial.size	0.106354834271131	0.21593450657669	CG14237	FALSE
CG14238	FAIL	negbinomial.size	1	1	CG14238	FALSE
CG5455	OK	negbinomial.size	2.10633820015507e-15	1.32266524585609e-14	CG5455	FALSE
plum	OK	negbinomial.size	1.82310409315272e-22	1.47946784660536e-21	plum	FALSE
scrib	OK	negbinomial.size	1.19784026226367e-11	6.32628675967634e-11	scrib	FALSE
TwdlM	OK	negbinomial.size	1	1	TwdlM	FALSE
TwdlP	OK	negbinomial.size	1	1	TwdlP	FALSE
TwdlB	OK	negbinomial.size	1	1	TwdlB	FALSE
TwdlL	OK	negbinomial.size	1	1	TwdlL	FALSE
TwdlO	OK	negbinomial.size	1	1	TwdlO	FALSE
TwdlK	OK	negbinomial.size	1	1	TwdlK	FALSE
TwdlJ	OK	negbinomial.size	1	1	TwdlJ	FALSE
TwdlN	OK	negbinomial.size	1	1	TwdlN	FALSE
TwdlH	OK	negbinomial.size	1	1	TwdlH	FALSE
TwdlR	OK	negbinomial.size	1	1	TwdlR	FALSE
TwdlS	OK	negbinomial.size	1	1	TwdlS	FALSE
TwdlD	OK	negbinomial.size	1	1	TwdlD	FALSE
beat-VII	OK	negbinomial.size	1	1	beat-VII	FALSE
Tb	OK	negbinomial.size	0.423529817769828	0.696302877456257	Tb	FALSE
TwdlQ	OK	negbinomial.size	1	1	TwdlQ	FALSE
amon	OK	negbinomial.size	1	1	amon	FALSE
CG6425	OK	negbinomial.size	1.39697314565839e-18	9.91724409477788e-18	CG6425	FALSE
CG5484	OK	negbinomial.size	0.0142185711505837	0.0349497252502356	CG5484	FALSE
CG6420	OK	negbinomial.size	0.037784939273856	0.0853363247159544	CG6420	FALSE
CG14244	OK	negbinomial.size	1	1	CG14244	FALSE
CG14246	OK	negbinomial.size	1	1	CG14246	FALSE
CG14245	OK	negbinomial.size	0.990481341990848	1	CG14245	FALSE
CG6403	OK	negbinomial.size	1	1	CG6403	FALSE
CG14247	OK	negbinomial.size	1	1	CG14247	FALSE
CG42789	OK	negbinomial.size	1	1	CG42789	FALSE
Tl	OK	negbinomial.size	0.0159092014254775	0.038811810507962	Tl	FALSE
Lerp	OK	negbinomial.size	5.61354143635636e-08	2.37537121751186e-07	Lerp	FALSE
IntS12	OK	negbinomial.size	0.0082999292346819	0.021174910406306	IntS12	FALSE
ball	OK	negbinomial.size	4.02270914704825e-145	1.76324340080322e-143	ball	FALSE
His2Av	OK	negbinomial.size	0	0	His2Av	FALSE
SPARC	OK	negbinomial.size	0	0	SPARC	TRUE
Rb97D	OK	negbinomial.size	5.96741494195436e-08	2.51871409887684e-07	Rb97D	FALSE
ms(3)K81	OK	negbinomial.size	0.75151013165014	1	ms(3)K81	FALSE
CG5500	OK	negbinomial.size	0.0500252032774161	0.110161268165852	CG5500	FALSE
ro	OK	negbinomial.size	1	1	ro	FALSE
T48	OK	negbinomial.size	0.00140591856492623	0.00398677694778505	T48	FALSE
Ets97D	OK	negbinomial.size	4.71519629520411e-08	2.00734794356533e-07	Ets97D	FALSE
CG46339	OK	negbinomial.size	6.30635604939522e-33	6.92192704762696e-32	CG46339	TRUE
CG14252	OK	negbinomial.size	5.01922830926943e-07	1.99110500806833e-06	CG14252	FALSE
CG18472	OK	negbinomial.size	1	1	CG18472	FALSE
CG6330	OK	negbinomial.size	6.39485126114363e-21	4.93121487585294e-20	CG6330	TRUE
Tsp97E	OK	negbinomial.size	0.294837580093736	0.51557883920591	Tsp97E	FALSE
Gr97a	OK	negbinomial.size	1	1	Gr97a	FALSE
CG5521	OK	negbinomial.size	1.572147441606e-08	6.89561048696511e-08	CG5521	FALSE
CG46313	OK	negbinomial.size	1	1	CG46313	FALSE
CG14253	OK	negbinomial.size	1.32220070159758e-11	6.96927387214707e-11	CG14253	FALSE
CG31075	OK	negbinomial.size	1.46831037446246e-95	4.24408584375536e-94	CG31075	TRUE
CG31076	OK	negbinomial.size	0.260323844778078	0.464240724959023	CG31076	FALSE
TwdlC	FAIL	negbinomial.size	1	1	TwdlC	FALSE
RYa-R	OK	negbinomial.size	1	1	RYa-R	FALSE
CG31077	OK	negbinomial.size	1	1	CG31077	FALSE
CG6296	OK	negbinomial.size	1	1	CG6296	FALSE
CG6295	OK	negbinomial.size	1	1	CG6295	FALSE
CG17192	OK	negbinomial.size	1	1	CG17192	FALSE
CG17191	OK	negbinomial.size	1	1	CG17191	FALSE
CG6283	OK	negbinomial.size	1	1	CG6283	FALSE
CG6277	OK	negbinomial.size	1	1	CG6277	FALSE
CG6271	OK	negbinomial.size	1	1	CG6271	FALSE
TwdlT	OK	negbinomial.size	1	1	TwdlT	FALSE
Nep5	OK	negbinomial.size	1	1	Nep5	FALSE
CG34292	OK	negbinomial.size	1	1	CG34292	FALSE
spz	OK	negbinomial.size	0.634343443257376	0.974366153476027	spz	FALSE
CG43935	OK	negbinomial.size	1	1	CG43935	FALSE
CG14257	FAIL	negbinomial.size	1	1	CG14257	FALSE
Cpr97Ea	OK	negbinomial.size	1	1	Cpr97Ea	FALSE
Cpr97Eb	FAIL	negbinomial.size	1	1	Cpr97Eb	FALSE
CG14258	OK	negbinomial.size	1	1	CG14258	FALSE
CG14259	OK	negbinomial.size	1	1	CG14259	FALSE
eater	OK	negbinomial.size	1	1	eater	FALSE
CG17189	OK	negbinomial.size	1	1	CG17189	FALSE
caix	OK	negbinomial.size	1	1	caix	FALSE
gb	OK	negbinomial.size	4.91527090604977e-10	2.37218344161946e-09	gb	FALSE
CG5815	OK	negbinomial.size	0.108054833784656	0.218919060389317	CG5815	FALSE
CG6066	OK	negbinomial.size	6.07314346356559e-10	2.91200563699213e-09	CG6066	FALSE
CG5880	OK	negbinomial.size	0.00127289337527914	0.0036328670665163	CG5880	FALSE
CG5882	OK	negbinomial.size	0.0185037549599068	0.0445541262813079	CG5882	FALSE
CG6059	OK	negbinomial.size	0.123407573463705	0.245727124387907	CG6059	FALSE
CG6051	OK	negbinomial.size	0.00478889221282095	0.0126989032310128	CG6051	FALSE
Men-b	OK	negbinomial.size	7.28958274628971e-16	4.66540298243566e-15	Men-b	TRUE
grass	OK	negbinomial.size	3.54329549185667e-06	1.30354534591359e-05	grass	FALSE
CG5909	OK	negbinomial.size	0.0227029712534228	0.0538382438070579	CG5909	FALSE
ppk31	OK	negbinomial.size	0.00880324551079363	0.0223818443868203	ppk31	FALSE
CG34293	OK	negbinomial.size	0.000825646480651539	0.00241213316261385	CG34293	FALSE
spn-D	OK	negbinomial.size	1.05727987590672e-06	4.06704802149452e-06	spn-D	FALSE
Ser	OK	negbinomial.size	1	1	Ser	FALSE
CG42813	OK	negbinomial.size	5.3774346409059e-19	3.87949737899681e-18	CG42813	FALSE
CG42814	FAIL	negbinomial.size	1	1	CG42814	FALSE
CG31064	OK	negbinomial.size	0.0342142915282005	0.0781061220855357	CG31064	FALSE
CG31068	OK	negbinomial.size	1	1	CG31068	FALSE
DNApol-alpha73	OK	negbinomial.size	2.72072320022823e-09	1.25358356303739e-08	DNApol-alpha73	FALSE
CG17991	OK	negbinomial.size	1	1	CG17991	FALSE
CG18766	OK	negbinomial.size	1.96010097285649e-49	3.14300186080779e-48	CG18766	FALSE
CG5984	OK	negbinomial.size	0.53175183994047	0.839923336558411	CG5984	FALSE
CG5987	OK	negbinomial.size	0.53767900127238	0.847276808414672	CG5987	FALSE
TfIIA-L	OK	negbinomial.size	2.49328616894446e-05	8.5121799131911e-05	TfIIA-L	FALSE
pll	OK	negbinomial.size	0.033595852873909	0.0768523158016888	pll	FALSE
woc	OK	negbinomial.size	5.21179632838352e-31	5.45111350672766e-30	woc	FALSE
CG14262	FAIL	negbinomial.size	1	1	CG14262	FALSE
CG14260	OK	negbinomial.size	0.425976078342453	0.699547848645944	CG14260	FALSE
l(3)mbt	OK	negbinomial.size	1.16484084577745e-11	6.16177223897756e-11	l(3)mbt	FALSE
CG5934	OK	negbinomial.size	2.44119402115249e-06	9.09136677804832e-06	CG5934	FALSE
CG5938	OK	negbinomial.size	0.0165742599271691	0.0403312830574905	CG5938	FALSE
mrt	OK	negbinomial.size	4.17294977599167e-14	2.46474094703409e-13	mrt	FALSE
CG3368	OK	negbinomial.size	0.00792639800642913	0.020295782750897	CG3368	FALSE
bigmax	OK	negbinomial.size	0.413744158429614	0.683164920827089	bigmax	FALSE
Hmu	OK	negbinomial.size	3.53127541615217e-16	2.2908590516177e-15	Hmu	FALSE
CG3348	OK	negbinomial.size	1.76059090199465e-08	7.68924082893436e-08	CG3348	TRUE
CG3339	OK	negbinomial.size	1	1	CG3339	FALSE
CG3330	OK	negbinomial.size	1	1	CG3330	FALSE
CG42534	OK	negbinomial.size	1	1	CG42534	FALSE
CG46335	OK	negbinomial.size	1	1	CG46335	FALSE
side	FAIL	negbinomial.size	1	1	side	FALSE
CG44290	OK	negbinomial.size	1	1	CG44290	FALSE
CG43447	OK	negbinomial.size	1	1	CG43447	FALSE
CG13978	OK	negbinomial.size	1	1	CG13978	FALSE
Cyp6a18	OK	negbinomial.size	1	1	Cyp6a18	FALSE
Gr98a	OK	negbinomial.size	1	1	Gr98a	FALSE
CG43139	OK	negbinomial.size	1	1	CG43139	FALSE
CG5402	OK	negbinomial.size	1	1	CG5402	FALSE
CG13972	OK	negbinomial.size	1	1	CG13972	FALSE
CG12885	OK	negbinomial.size	1	1	CG12885	FALSE
Gr98b	OK	negbinomial.size	1	1	Gr98b	FALSE
Gr98c	FAIL	negbinomial.size	1	1	Gr98c	FALSE
Gr98d	OK	negbinomial.size	1	1	Gr98d	FALSE
Klp98A	OK	negbinomial.size	4.43438775077239e-08	1.8926398712057e-07	Klp98A	FALSE
CG5646	OK	negbinomial.size	7.62974825465164e-05	0.000248999254208261	CG5646	FALSE
wdb	OK	negbinomial.size	9.82281229951874e-105	3.10900175513271e-103	wdb	FALSE
pins	OK	negbinomial.size	1.4414591793916e-12	7.94352504772254e-12	pins	FALSE
CG5639	OK	negbinomial.size	0.000359849053043158	0.00109449637795026	CG5639	FALSE
dsd	OK	negbinomial.size	0.000216622850515917	0.000676470467102083	dsd	FALSE
Tusp	OK	negbinomial.size	0.258403913452047	0.461064829505694	Tusp	FALSE
CG5612	OK	negbinomial.size	0.244945562514948	0.440175269118231	CG5612	TRUE
CG5611	OK	negbinomial.size	0.0694051082643147	0.148019056917733	CG5611	FALSE
Mtl	OK	negbinomial.size	5.58600572034031e-22	4.43849291732467e-21	Mtl	FALSE
tau	OK	negbinomial.size	0.0390672207519052	0.0879490989219695	tau	FALSE
RpS10a	OK	negbinomial.size	0.844758531493625	1	RpS10a	TRUE
Mlc1	OK	negbinomial.size	0.953947684127873	1	Mlc1	FALSE
unc80	OK	negbinomial.size	1	1	unc80	FALSE
CG5590	OK	negbinomial.size	1.80795927081001e-23	1.53936468265453e-22	CG5590	FALSE
CG12883	OK	negbinomial.size	0.020535682084537	0.0489250784510022	CG12883	FALSE
Sce	OK	negbinomial.size	1.38490574844581e-13	8.00949179602451e-13	Sce	FALSE
CG31055	FAIL	negbinomial.size	1	1	CG31055	FALSE
CG12880	OK	negbinomial.size	0.214702806453006	0.392982815382734	CG12880	FALSE
CG43319	OK	negbinomial.size	1	1	CG43319	FALSE
Acp98AB	OK	negbinomial.size	1	1	Acp98AB	FALSE
CG43320	OK	negbinomial.size	0.00757301912297814	0.019454497746999	CG43320	FALSE
ALiX	OK	negbinomial.size	0.000216700100364803	0.000676553148397612	ALiX	FALSE
btz	OK	negbinomial.size	0.101413585043832	0.207228342387527	btz	FALSE
CG12428	OK	negbinomial.size	0.00387871659453077	0.0104285509729868	CG12428	FALSE
CG12877	OK	negbinomial.size	9.60730250045956e-07	3.70732434011578e-06	CG12877	TRUE
Ets98B	OK	negbinomial.size	0.0891536426495058	0.184754632706791	Ets98B	FALSE
CG34353	FAIL	negbinomial.size	1	1	CG34353	FALSE
Or98a	OK	negbinomial.size	1	1	Or98a	FALSE
CG12426	OK	negbinomial.size	1	1	CG12426	FALSE
mil	FAIL	negbinomial.size	1	1	mil	FALSE
CG5003	OK	negbinomial.size	1.95814860354839e-06	7.3644736500938e-06	CG5003	FALSE
mRpS22	OK	negbinomial.size	0.00785265568528454	0.0201224301935416	mRpS22	FALSE
CG33213	OK	negbinomial.size	4.76751456690726e-08	2.02897258396803e-07	CG33213	FALSE
CG12259	OK	negbinomial.size	7.03065722337258e-17	4.69121219336202e-16	CG12259	FALSE
BCAS2	OK	negbinomial.size	4.68450967993457e-28	4.55296072101591e-27	BCAS2	FALSE
RpL4	OK	negbinomial.size	2.62998953413333e-11	1.36572917156378e-10	RpL4	FALSE
mino	OK	negbinomial.size	3.26342545939424e-06	1.20424104808718e-05	mino	FALSE
CG31053	OK	negbinomial.size	0.00858667257035055	0.0218687714067127	CG31053	FALSE
NSD	OK	negbinomial.size	4.10675186680251e-05	0.00013759735636194	NSD	FALSE
BOD1	OK	negbinomial.size	0.0119642045353151	0.0297153821869662	BOD1	FALSE
mfrn	OK	negbinomial.size	0.234989719903542	0.424229510596762	mfrn	FALSE
Gp93	OK	negbinomial.size	0.000572753595959292	0.00170052176162156	Gp93	FALSE
CG4951	OK	negbinomial.size	2.13160300138348e-64	4.2520374241669e-63	CG4951	FALSE
CG5527	OK	negbinomial.size	0.995245542242479	1	CG5527	FALSE
CG42487	OK	negbinomial.size	1	1	CG42487	FALSE
CG4884	OK	negbinomial.size	1	1	CG4884	FALSE
CG31253	OK	negbinomial.size	1	1	CG31253	FALSE
CG31131	OK	negbinomial.size	1	1	CG31131	FALSE
CG4849	OK	negbinomial.size	3.40673645991445e-05	0.000114981670031307	CG4849	FALSE
betaTub97EF	OK	negbinomial.size	2.73618068173585e-41	3.67166239517928e-40	betaTub97EF	FALSE
CG4815	OK	negbinomial.size	0.0271204032254175	0.0632777749918908	CG4815	FALSE
trv	OK	negbinomial.size	1	1	trv	FALSE
CG34354	OK	negbinomial.size	1	1	CG34354	FALSE
CG43125	OK	negbinomial.size	1	1	CG43125	FALSE
CG43124	OK	negbinomial.size	1	1	CG43124	FALSE
CG34436	OK	negbinomial.size	1	1	CG34436	FALSE
CG34437	OK	negbinomial.size	1	1	CG34437	FALSE
Mst98Ca	OK	negbinomial.size	1	1	Mst98Ca	FALSE
Mst98Cb	OK	negbinomial.size	1	1	Mst98Cb	FALSE
UQCR-14L	OK	negbinomial.size	1	1	UQCR-14L	FALSE
CG12516	OK	negbinomial.size	1	1	CG12516	FALSE
larp	OK	negbinomial.size	1.729473859504e-17	1.17938788013771e-16	larp	FALSE
Gfat2	OK	negbinomial.size	3.15699476281382e-10	1.54317517294549e-09	Gfat2	FALSE
Moca-cyp	OK	negbinomial.size	8.89778698244185e-21	6.84148941379328e-20	Moca-cyp	FALSE
Or98b	OK	negbinomial.size	1	1	Or98b	FALSE
beat-VI	OK	negbinomial.size	1	1	beat-VI	FALSE
CG1894	FAIL	negbinomial.size	1	1	CG1894	FALSE
Dhc98D	OK	negbinomial.size	1	1	Dhc98D	FALSE
CG31051	FAIL	negbinomial.size	1	1	CG31051	FALSE
Ppn	OK	negbinomial.size	0.648496396024027	0.99301476407954	Ppn	FALSE
mIF2	OK	negbinomial.size	0.0714362797881861	0.151767925410966	mIF2	FALSE
fkh	OK	negbinomial.size	0.52618380430951	0.832411159019853	fkh	FALSE
Noa36	OK	negbinomial.size	0.00102270766033961	0.00295160917782658	Noa36	FALSE
Hrb98DE	OK	negbinomial.size	1.02553269410297e-80	2.49821264148484e-79	Hrb98DE	FALSE
CG9986	OK	negbinomial.size	0.0996166836142882	0.203900508319568	CG9986	FALSE
CG10011	OK	negbinomial.size	3.19991225739965e-10	1.56243425539942e-09	CG10011	FALSE
CG9988	FAIL	negbinomial.size	1	1	CG9988	FALSE
CG14062	OK	negbinomial.size	1	1	CG14062	FALSE
CG31050	OK	negbinomial.size	1	1	CG31050	FALSE
CG33346	OK	negbinomial.size	1	1	CG33346	FALSE
Sid	OK	negbinomial.size	1	1	Sid	FALSE
CG9990	OK	negbinomial.size	3.37593657016244e-06	1.24472481453831e-05	CG9990	FALSE
htt	OK	negbinomial.size	0.0039556693334757	0.0106097612456851	htt	FALSE
AstA-R2	OK	negbinomial.size	1	1	AstA-R2	FALSE
CG10000	OK	negbinomial.size	1	1	CG10000	FALSE
CG9997	OK	negbinomial.size	1	1	CG9997	FALSE
aqrs	OK	negbinomial.size	1	1	aqrs	FALSE
CG34295	OK	negbinomial.size	1	1	CG34295	FALSE
intr	OK	negbinomial.size	1	1	intr	FALSE
CheB98a	OK	negbinomial.size	1	1	CheB98a	FALSE
wdn	OK	negbinomial.size	0.0938016659335644	0.193155184448268	wdn	FALSE
CG1646	OK	negbinomial.size	7.27073330041679e-16	4.65557526324141e-15	CG1646	FALSE
CG1523	OK	negbinomial.size	0.262635742364912	0.467738741915591	CG1523	FALSE
CG1647	OK	negbinomial.size	7.22584327828193e-07	2.81697956942969e-06	CG1647	FALSE
WASp	OK	negbinomial.size	0.226312555663125	0.41067885117951	WASp	FALSE
Apc	OK	negbinomial.size	5.72241189382001e-05	0.00018892749872436	Apc	FALSE
spg	OK	negbinomial.size	0.000481354252772916	0.00144233087883946	spg	FALSE
Inx3	OK	negbinomial.size	4.51015282756255e-76	1.04699976354131e-74	Inx3	TRUE
CG33203	OK	negbinomial.size	0.378596574383836	0.636808805057387	CG33203	FALSE
CG14529	OK	negbinomial.size	1	1	CG14529	FALSE
CG14528	OK	negbinomial.size	1	1	CG14528	FALSE
CG14523	OK	negbinomial.size	1	1	CG14523	FALSE
CG14527	FAIL	negbinomial.size	1	1	CG14527	FALSE
CG14526	OK	negbinomial.size	0.446184014555832	0.725934309396393	CG14526	FALSE
Doa	OK	negbinomial.size	1.97008598743725e-17	1.342095898906e-16	Doa	FALSE
CG11828	FAIL	negbinomial.size	1	1	CG11828	FALSE
DIP-gamma	OK	negbinomial.size	1	1	DIP-gamma	FALSE
wat	OK	negbinomial.size	1	1	wat	FALSE
CG14518	FAIL	negbinomial.size	1	1	CG14518	FALSE
eIF4E6	OK	negbinomial.size	0.200104775567787	0.369819158729647	eIF4E6	FALSE
CG1951	OK	negbinomial.size	0.0366746088766299	0.0831104019185532	CG1951	FALSE
Ssl2	OK	negbinomial.size	0.104691073410595	0.213173678666898	Ssl2	FALSE
beta4GalNAcTB	OK	negbinomial.size	7.87897672088447e-12	4.19781546604501e-11	beta4GalNAcTB	FALSE
Cpsf100	OK	negbinomial.size	1.7045208912559e-07	6.96496193682455e-07	Cpsf100	FALSE
Slu7	OK	negbinomial.size	0.0085934164339361	0.0218794641508603	Slu7	FALSE
Pkc98E	OK	negbinomial.size	4.88938954374859e-08	2.07884861743618e-07	Pkc98E	FALSE
CG11837	OK	negbinomial.size	1.30234779369284e-10	6.4946797720648e-10	CG11837	FALSE
CG11841	FAIL	negbinomial.size	1	1	CG11841	FALSE
CG11842	OK	negbinomial.size	0.758678104059193	1	CG11842	FALSE
CG11843	OK	negbinomial.size	0.327812155590919	0.564533757950198	CG11843	FALSE
Sirt7	OK	negbinomial.size	0.000467156450513991	0.00140357603226582	Sirt7	FALSE
Cul5	OK	negbinomial.size	0.150950812692284	0.291975552202742	Cul5	FALSE
CG11873	OK	negbinomial.size	1.23853590711184e-11	6.53862557934438e-11	CG11873	FALSE
alpha-Man-Ib	OK	negbinomial.size	0.105816545450525	0.215038198585976	alpha-Man-Ib	FALSE
CG11876	OK	negbinomial.size	5.43292355049751e-07	2.14881882785335e-06	CG11876	FALSE
Atg14	OK	negbinomial.size	0.0421638566408626	0.0943781941440441	Atg14	FALSE
yem	OK	negbinomial.size	0.106015785172923	0.215377395552555	yem	FALSE
Ctl2	OK	negbinomial.size	4.3862788467897e-12	2.37204405980003e-11	Ctl2	FALSE
dgt6	OK	negbinomial.size	3.87183738616933e-11	1.99197811469909e-10	dgt6	FALSE
Vha100-1	OK	negbinomial.size	1.77001079801983e-13	1.01968845151812e-12	Vha100-1	FALSE
CG14512	OK	negbinomial.size	0.908343944382989	1	CG14512	FALSE
CG14516	OK	negbinomial.size	0.176790058271065	0.333719723255694	CG14516	FALSE
CG14511	OK	negbinomial.size	0.0554911102954539	0.120845062186883	CG14511	FALSE
CG11882	OK	negbinomial.size	5.4636857307453e-23	4.54738365785016e-22	CG11882	FALSE
Pglym78	OK	negbinomial.size	0.000244415956176696	0.000757581441278081	Pglym78	FALSE
eIF2D	OK	negbinomial.size	0.261601620624059	0.466166073781978	eIF2D	FALSE
Slbp	OK	negbinomial.size	1.55751682797763e-60	2.91897492725766e-59	Slbp	FALSE
Rpn2	OK	negbinomial.size	1.62458333834643e-09	7.59563964332145e-09	Rpn2	FALSE
CG11897	OK	negbinomial.size	0.141510006674585	0.276160052568665	CG11897	FALSE
CG11898	OK	negbinomial.size	1	1	CG11898	FALSE
CG14509	OK	negbinomial.size	0.0269347068908374	0.0628807717755081	CG14509	FALSE
CG14515	OK	negbinomial.size	0.414502612993057	0.683933263835173	CG14515	FALSE
CG11899	OK	negbinomial.size	9.83731222021259e-64	1.92767919609313e-62	CG11899	TRUE
Mesh1	OK	negbinomial.size	3.06943759869384e-17	2.08249775980628e-16	Mesh1	FALSE
Cyt-c1L	OK	negbinomial.size	0.171608656088077	0.325785060888108	Cyt-c1L	FALSE
eEF1gamma	OK	negbinomial.size	9.36685742913263e-45	1.36110550974037e-43	eEF1gamma	FALSE
Cisd2	OK	negbinomial.size	0.00493958453279438	0.0130828789305278	Cisd2	FALSE
Brd8	OK	negbinomial.size	9.92948494304385e-08	4.12592210024267e-07	Brd8	FALSE
CG14507	OK	negbinomial.size	0.387353439672504	0.648264830901295	CG14507	FALSE
Usp1	OK	negbinomial.size	0.0661508048571477	0.141664301381185	Usp1	FALSE
CG11951	OK	negbinomial.size	1	1	CG11951	FALSE
CG31445	OK	negbinomial.size	0.529811714530465	0.837355129417441	CG31445	FALSE
SP1029	OK	negbinomial.size	4.89354493000627e-31	5.12226914315267e-30	SP1029	TRUE
stg	OK	negbinomial.size	0	0	stg	TRUE
CG45544	OK	negbinomial.size	0.0171936653608254	0.0416897938943469	CG45544	FALSE
CG14506	OK	negbinomial.size	0.251825580804467	0.450715361211488	CG14506	FALSE
Cnx99A	OK	negbinomial.size	4.20885016170867e-17	2.83676926680668e-16	Cnx99A	FALSE
CG45546	OK	negbinomial.size	1	1	CG45546	FALSE
Ptp99A	OK	negbinomial.size	0.0373988539373431	0.0846077637886413	Ptp99A	FALSE
CG2321	OK	negbinomial.size	0.00381291496707311	0.0102785943629879	CG2321	FALSE
CG2006	OK	negbinomial.size	0.145172874558221	0.282315900976108	CG2006	FALSE
Spase12	OK	negbinomial.size	1.05021258209168e-09	4.97302155521381e-09	Spase12	FALSE
CG2310	OK	negbinomial.size	1.65005885863162e-100	4.98572206151163e-99	CG2310	FALSE
Diedel	OK	negbinomial.size	6.08016397985595e-18	4.20436870947486e-17	Diedel	FALSE
CG2010	OK	negbinomial.size	9.14043736918585e-06	3.25832873045483e-05	CG2010	FALSE
Trc8	OK	negbinomial.size	0.719739644747775	1	Trc8	FALSE
ND-20L	OK	negbinomial.size	0.556876400341505	0.873499474343796	ND-20L	FALSE
Dr	OK	negbinomial.size	0.00646455487481444	0.0168078426745175	Dr	FALSE
CG7567	OK	negbinomial.size	1	1	CG7567	FALSE
CG11470	OK	negbinomial.size	1	1	CG11470	FALSE
CG31041	OK	negbinomial.size	0.813034704994055	1	CG31041	FALSE
alph	OK	negbinomial.size	3.20271630907642e-19	2.3282157565981e-18	alph	FALSE
CG7568	OK	negbinomial.size	0.051926306656572	0.113811570369009	CG7568	FALSE
Diedel2	OK	negbinomial.size	1	1	Diedel2	FALSE
CG1907	OK	negbinomial.size	0.136644114150456	0.268013030164467	CG1907	FALSE
Dop1R2	FAIL	negbinomial.size	1	1	Dop1R2	FALSE
ppk21	FAIL	negbinomial.size	1	1	ppk21	FALSE
ppk20	OK	negbinomial.size	0.547512020970562	0.860939070029826	ppk20	FALSE
ppk30	OK	negbinomial.size	0.912388693943162	1	ppk30	FALSE
Obp99a	OK	negbinomial.size	0	0	Obp99a	TRUE
ppk19	OK	negbinomial.size	0.136087237529155	0.267181735682332	ppk19	FALSE
Bub3	OK	negbinomial.size	1.22630337635549e-303	1.1671780349955e-301	Bub3	FALSE
Cap-D2	OK	negbinomial.size	3.58554334598351e-37	4.34339682593002e-36	Cap-D2	FALSE
CG7582	OK	negbinomial.size	6.01919311587972e-22	4.77984197074477e-21	CG7582	FALSE
Gycalpha99B	OK	negbinomial.size	0.0156126555505044	0.0381372383520571	Gycalpha99B	FALSE
Obp99c	OK	negbinomial.size	0.00137129703900533	0.00389508107137729	Obp99c	FALSE
dmrt99B	OK	negbinomial.size	1	1	dmrt99B	FALSE
Obp99d	OK	negbinomial.size	1	1	Obp99d	FALSE
Dup99B	OK	negbinomial.size	1	1	Dup99B	FALSE
Obp99b	FAIL	negbinomial.size	1	1	Obp99b	FALSE
CG15506	OK	negbinomial.size	1	1	CG15506	FALSE
CG34296	OK	negbinomial.size	1	1	CG34296	FALSE
Pcd	OK	negbinomial.size	1.85342101947663e-28	1.81727999150303e-27	Pcd	TRUE
Naa40	OK	negbinomial.size	5.16688293540443e-43	7.20928954076063e-42	Naa40	FALSE
CG18731	OK	negbinomial.size	4.26442162957264e-08	1.8224316297003e-07	CG18731	FALSE
Kul	OK	negbinomial.size	0.000811273958479885	0.00237378688993071	Kul	FALSE
CG7601	OK	negbinomial.size	0.000269277954685723	0.000831355131183332	CG7601	FALSE
CIA30	OK	negbinomial.size	0.193773915703885	0.359565161781682	CIA30	FALSE
CG1969	OK	negbinomial.size	2.80524709377282e-25	2.52056085802582e-24	CG1969	FALSE
Wdr24	OK	negbinomial.size	0.230494996681811	0.4171890560697	Wdr24	FALSE
IntS11	OK	negbinomial.size	4.59447034489318e-09	2.082357732847e-08	IntS11	FALSE
ATPsyngamma	OK	negbinomial.size	0.219874165478911	0.400961168058915	ATPsyngamma	FALSE
yata	OK	negbinomial.size	0.0738791946334939	0.156261939882925	yata	FALSE
kay	OK	negbinomial.size	2.41181711152459e-50	3.91920280622746e-49	kay	TRUE
fig	OK	negbinomial.size	1	1	fig	FALSE
sro	OK	negbinomial.size	1.99291633776969e-49	3.19178007220927e-48	sro	FALSE
CG7837	OK	negbinomial.size	1.38351124132603e-11	7.28379584775557e-11	CG7837	FALSE
Drice	OK	negbinomial.size	0.000732914999404038	0.00215159558648575	Drice	FALSE
CG7834	OK	negbinomial.size	9.8269938772818e-07	3.78671756549393e-06	CG7834	FALSE
CG7789	OK	negbinomial.size	0.00350138646716892	0.00947329435025907	CG7789	FALSE
ncd	OK	negbinomial.size	1.21589128258838e-236	8.66403814999476e-235	ncd	FALSE
ca	OK	negbinomial.size	0.494135363129129	0.789680224717636	ca	FALSE
Vps16B	OK	negbinomial.size	0.0020964617264975	0.00583567004503429	Vps16B	FALSE
CG7829	OK	negbinomial.size	1	1	CG7829	FALSE
neo	OK	negbinomial.size	5.53203092080321e-08	2.34236771591048e-07	neo	FALSE
Atg16	OK	negbinomial.size	0.702214676450548	1	Atg16	FALSE
CG42592	FAIL	negbinomial.size	1	1	CG42592	FALSE
Prtl99C	OK	negbinomial.size	0.276507787234811	0.488396906800618	Prtl99C	FALSE
Cad99C	OK	negbinomial.size	3.29397569867289e-05	0.000111401589301564	Cad99C	FALSE
dgt1	OK	negbinomial.size	0.00025534529922936	0.000790354497614686	dgt1	FALSE
CG7824	OK	negbinomial.size	0.0048481086302594	0.0128482592478533	CG7824	FALSE
CG15514	OK	negbinomial.size	0.036330146865201	0.0824279255880816	CG15514	FALSE
RpS8	OK	negbinomial.size	6.28922813757039e-26	5.76368397064137e-25	RpS8	FALSE
Zip99C	OK	negbinomial.size	0.000321498481126726	0.000984141341836348	Zip99C	TRUE
CG34133	OK	negbinomial.size	0.580010437075047	0.904780973311285	CG34133	FALSE
CG31038	OK	negbinomial.size	4.02756348224347e-09	1.83289902325458e-08	CG31038	FALSE
CG15517	OK	negbinomial.size	1	1	CG15517	FALSE
CG15515	OK	negbinomial.size	0.0161108595269879	0.0392750097323663	CG15515	FALSE
CG31036	OK	negbinomial.size	0.179241820409455	0.337344245332767	CG31036	FALSE
Capa	OK	negbinomial.size	1	1	Capa	FALSE
trp	OK	negbinomial.size	1	1	trp	FALSE
Jon99Ciii	OK	negbinomial.size	1	1	Jon99Ciii	FALSE
Jon99Cii	FAIL	negbinomial.size	1	1	Jon99Cii	FALSE
Jon99Ci	OK	negbinomial.size	0.258082545791304	0.460614776676819	Jon99Ci	FALSE
CG15522	FAIL	negbinomial.size	1	1	CG15522	FALSE
alpha-Man-Ic	OK	negbinomial.size	0.452374272332214	0.733944621797973	alpha-Man-Ic	FALSE
Cog7	OK	negbinomial.size	0.155386562445986	0.29899291618668	Cog7	FALSE
CG42557	OK	negbinomial.size	1	1	CG42557	FALSE
CG42558	OK	negbinomial.size	1	1	CG42558	FALSE
eIF2Balpha	OK	negbinomial.size	1.34376410215184e-08	5.91922534253661e-08	eIF2Balpha	FALSE
Vps13B	OK	negbinomial.size	0.0196007713845747	0.046915803610465	Vps13B	FALSE
TkR99D	OK	negbinomial.size	0.462630944098983	0.746785004088651	TkR99D	FALSE
CG7896	OK	negbinomial.size	1	1	CG7896	FALSE
Acph-1	OK	negbinomial.size	0.316499267655067	0.548420382510243	Acph-1	FALSE
CG7903	OK	negbinomial.size	3.79682065842365e-05	0.000127662465994184	CG7903	FALSE
Sas-6	OK	negbinomial.size	4.46461524993462e-19	3.23135863869668e-18	Sas-6	FALSE
CG15525	OK	negbinomial.size	3.24387023381553e-12	1.76787610902217e-11	CG15525	FALSE
CG11504	OK	negbinomial.size	0.0320291329850519	0.0735841719010028	CG11504	FALSE
CG34298	OK	negbinomial.size	1	1	CG34298	FALSE
Tace	OK	negbinomial.size	1	1	Tace	FALSE
Nph	OK	negbinomial.size	6.01125855850699e-116	2.14855937579385e-114	Nph	FALSE
Nlp	OK	negbinomial.size	2.37932656415111e-159	1.14871472707658e-157	Nlp	FALSE
CG7912	OK	negbinomial.size	0.0452853814482132	0.100671956589496	CG7912	FALSE
CG7920	OK	negbinomial.size	0.0404978257672911	0.0909239306401271	CG7920	FALSE
Mgat2	OK	negbinomial.size	1.33383207065722e-09	6.26924597584038e-09	Mgat2	FALSE
RpS28a	FAIL	negbinomial.size	1	1	RpS28a	FALSE
Axn	OK	negbinomial.size	0.0946653718766746	0.194783211898809	Axn	FALSE
ZIPIC	OK	negbinomial.size	0.00131056058033341	0.00372827065178109	ZIPIC	FALSE
ocn	OK	negbinomial.size	1	1	ocn	FALSE
janB	OK	negbinomial.size	0.00414411677106992	0.0110995690401018	janB	FALSE
janA	OK	negbinomial.size	3.05944534057238e-50	4.96554313801791e-49	janA	FALSE
Sry-alpha	OK	negbinomial.size	1	1	Sry-alpha	FALSE
Sry-beta	OK	negbinomial.size	1	1	Sry-beta	FALSE
Sry-delta	OK	negbinomial.size	1.10262381291653e-12	6.11167317267584e-12	Sry-delta	FALSE
RpL32	OK	negbinomial.size	1.77149583977565e-21	1.38772381334571e-20	RpL32	FALSE
CG7943	OK	negbinomial.size	0.00264584642700918	0.00727525869581042	CG7943	FALSE
CG15528	OK	negbinomial.size	0.388139740371866	0.649102404007343	CG15528	FALSE
CG7946	OK	negbinomial.size	1.98490903877222e-43	2.79291583333049e-42	CG7946	FALSE
spn-A	OK	negbinomial.size	8.70748489320405e-08	3.63493847750451e-07	spn-A	FALSE
CG15526	OK	negbinomial.size	0.000726879861588946	0.00213481907773258	CG15526	FALSE
CG34317	OK	negbinomial.size	1	1	CG34317	FALSE
CG7950	OK	negbinomial.size	1	1	CG7950	FALSE
sima	OK	negbinomial.size	0.0125848117022052	0.0311522600653696	sima	FALSE
CG45072	OK	negbinomial.size	1	1	CG45072	FALSE
CG45073	FAIL	negbinomial.size	1	1	CG45073	FALSE
Ppi1	OK	negbinomial.size	0.499553327757531	0.796905075107039	Ppi1	FALSE
CG31029	OK	negbinomial.size	0.213247751345252	0.390641502155001	CG31029	FALSE
Tpi	OK	negbinomial.size	6.11459799619899e-22	4.85271103629253e-21	Tpi	FALSE
AdoR	OK	negbinomial.size	0.00224341630331409	0.00621745470916394	AdoR	FALSE
CG15529	OK	negbinomial.size	3.9538808057768e-141	1.69953102377341e-139	CG15529	TRUE
CG11498	OK	negbinomial.size	1.76612751424326e-06	6.67053546691933e-06	CG11498	FALSE
CG31030	OK	negbinomial.size	0.610420745621451	0.944549098759622	CG31030	FALSE
CG31028	FAIL	negbinomial.size	1	1	CG31028	FALSE
Mlc2	OK	negbinomial.size	0.0187281196812491	0.0450373930252021	Mlc2	TRUE
CG1983	OK	negbinomial.size	0.00162281888894798	0.0045736171098206	CG1983	FALSE
CG15530	FAIL	negbinomial.size	1	1	CG15530	FALSE
Bet5	OK	negbinomial.size	3.32311841949674e-05	0.000112358672772885	Bet5	FALSE
CG9747	OK	negbinomial.size	8.03973442418015e-103	2.47412150582449e-101	CG9747	FALSE
CG15531	OK	negbinomial.size	0.00599861456173832	0.0156759245018951	CG15531	FALSE
CG9743	OK	negbinomial.size	4.69738423513456e-12	2.53616875742172e-11	CG9743	TRUE
RpS7	OK	negbinomial.size	4.46591417513383e-53	7.5136750484417e-52	RpS7	FALSE
Anp	OK	negbinomial.size	0.188363532220888	0.350992038434251	Anp	FALSE
CecA1	OK	negbinomial.size	1	1	CecA1	FALSE
CecA2	OK	negbinomial.size	1	1	CecA2	FALSE
CecB	OK	negbinomial.size	1	1	CecB	FALSE
CecC	OK	negbinomial.size	1	1	CecC	FALSE
CG43448	OK	negbinomial.size	1	1	CG43448	FALSE
CG9737	OK	negbinomial.size	0.571031396091717	0.892445854201517	CG9737	FALSE
CG9733	OK	negbinomial.size	1	1	CG9733	FALSE
CG34299	OK	negbinomial.size	1	1	CG34299	FALSE
CG9682	OK	negbinomial.size	1	1	CG9682	FALSE
CG18404	OK	negbinomial.size	1	1	CG18404	FALSE
hdc	OK	negbinomial.size	0	0	hdc	TRUE
CG34300	OK	negbinomial.size	1	1	CG34300	FALSE
Fer1HCH	OK	negbinomial.size	5.34393484007357e-47	8.11949050672524e-46	Fer1HCH	TRUE
Fer2LCH	OK	negbinomial.size	2.30484892731089e-70	4.95356644458349e-69	Fer2LCH	TRUE
CG2217	OK	negbinomial.size	1	1	CG2217	FALSE
CG42740	OK	negbinomial.size	1	1	CG42740	FALSE
CG15535	OK	negbinomial.size	0.000881789648646329	0.00256827258321581	CG15535	FALSE
mRpS18C	OK	negbinomial.size	1.90324611471774e-15	1.19682654453109e-14	mRpS18C	FALSE
CG15536	OK	negbinomial.size	3.48055288254624e-10	1.69573554515278e-09	CG15536	FALSE
CG2218	OK	negbinomial.size	2.14339371893989e-26	1.97925996568773e-25	CG2218	FALSE
CG15533	OK	negbinomial.size	1	1	CG15533	FALSE
CG15534	OK	negbinomial.size	1	1	CG15534	FALSE
CG15537	FAIL	negbinomial.size	1	1	CG15537	FALSE
Osi23	OK	negbinomial.size	0.915959146943449	1	Osi23	FALSE
aralar1	OK	negbinomial.size	6.13888150379512e-15	3.76440846930833e-14	aralar1	FALSE
CG2224	OK	negbinomial.size	0.000262003559225253	0.000809646898579891	CG2224	FALSE
CDase	OK	negbinomial.size	1.63654782575108e-25	1.48044805011087e-24	CDase	FALSE
PH4alphaEFB	OK	negbinomial.size	3.3478840598815e-25	3.00003733005521e-24	PH4alphaEFB	TRUE
spdo	OK	negbinomial.size	0.676257940581163	1	spdo	FALSE
Jon99Fii	OK	negbinomial.size	1	1	Jon99Fii	FALSE
Jon99Fi	OK	negbinomial.size	1	1	Jon99Fi	FALSE
PH4alphaSG2	OK	negbinomial.size	0.40107783132834	0.666878225910922	PH4alphaSG2	FALSE
PH4alphaMP	OK	negbinomial.size	1	1	PH4alphaMP	FALSE
PH4alphaNE1	OK	negbinomial.size	1	1	PH4alphaNE1	FALSE
CG31371	OK	negbinomial.size	1	1	CG31371	FALSE
PH4alphaSG1	OK	negbinomial.size	1	1	PH4alphaSG1	FALSE
CG15539	OK	negbinomial.size	1	1	CG15539	FALSE
CG34041	OK	negbinomial.size	1	1	CG34041	FALSE
PH4alphaNE2	OK	negbinomial.size	1	1	PH4alphaNE2	FALSE
CG31524	OK	negbinomial.size	1	1	CG31524	FALSE
CG9698	OK	negbinomial.size	1	1	CG9698	FALSE
jdp	OK	negbinomial.size	0.0337033996304881	0.0770718723316037	jdp	FALSE
tmod	OK	negbinomial.size	0.807246504453593	1	tmod	FALSE
CG34155	OK	negbinomial.size	0.187736203730969	0.350018877111398	CG34155	FALSE
CG9702	FAIL	negbinomial.size	1	1	CG9702	FALSE
Rpt6R	OK	negbinomial.size	0.249127342851302	0.446906548666343	Rpt6R	FALSE
CG9717	OK	negbinomial.size	0.339325040134661	0.580871808812224	CG9717	FALSE
CG2246	OK	negbinomial.size	1.64646224656614e-21	1.29281729142568e-20	CG2246	FALSE
CG31019	OK	negbinomial.size	1	1	CG31019	FALSE
CG31021	OK	negbinomial.size	0.351998267721809	0.598949931987371	CG31021	FALSE
PH4alphaNE3	OK	negbinomial.size	1	1	PH4alphaNE3	FALSE
CG31016	OK	negbinomial.size	1	1	CG31016	FALSE
CG44954	OK	negbinomial.size	1	1	CG44954	FALSE
CG2267	OK	negbinomial.size	1	1	CG2267	FALSE
CG31013	OK	negbinomial.size	1	1	CG31013	FALSE
PH4alphaPV	OK	negbinomial.size	0.0584455215968668	0.126597685098921	PH4alphaPV	FALSE
CG34432	OK	negbinomial.size	1	1	CG34432	FALSE
CG34433	OK	negbinomial.size	1	1	CG34433	FALSE
Spn100A	OK	negbinomial.size	1	1	Spn100A	FALSE
CG12069	FAIL	negbinomial.size	1	1	CG12069	FALSE
Pka-C2	OK	negbinomial.size	0.294406866568078	0.514919309364354	Pka-C2	FALSE
CG31010	OK	negbinomial.size	1	1	CG31010	FALSE
eIF4H2	OK	negbinomial.size	1	1	eIF4H2	FALSE
CG11313	OK	negbinomial.size	1	1	CG11313	FALSE
CG15543	OK	negbinomial.size	1	1	CG15543	FALSE
Npc2g	OK	negbinomial.size	1	1	Npc2g	FALSE
Npc2h	OK	negbinomial.size	1	1	Npc2h	FALSE
zfh1	OK	negbinomial.size	0.77877677766985	1	zfh1	TRUE
wts	OK	negbinomial.size	0.00341850578648111	0.00926787174056171	wts	FALSE
dj-1beta	OK	negbinomial.size	1.66018792933881e-58	3.03456847166525e-57	dj-1beta	FALSE
cindr	OK	negbinomial.size	6.54115256488836e-11	3.32041363531952e-10	cindr	TRUE
CG15544	OK	negbinomial.size	0.181527948571355	0.34095304143856	CG15544	FALSE
tll	OK	negbinomial.size	1	1	tll	FALSE
Cpr100A	OK	negbinomial.size	3.49293714408488e-13	1.97720422450854e-12	Cpr100A	FALSE
CG15545	OK	negbinomial.size	0.00663871558875795	0.0172270467809542	CG15545	FALSE
CG15546	OK	negbinomial.size	2.02898076863608e-64	4.05339861200536e-63	CG15546	TRUE
CG12071	OK	negbinomial.size	0.000434423144388755	0.00131024793176987	CG12071	FALSE
CG15547	OK	negbinomial.size	3.72928024459612e-10	1.81029724077389e-09	CG15547	FALSE
Sap-r	OK	negbinomial.size	9.61413471174037e-103	2.95180518511383e-101	Sap-r	TRUE
Cyp4c3	OK	negbinomial.size	1	1	Cyp4c3	FALSE
CG33483	OK	negbinomial.size	1	1	CG33483	FALSE
Ptx1	OK	negbinomial.size	1	1	Ptx1	FALSE
CG15549	OK	negbinomial.size	1	1	CG15549	FALSE
CG15550	OK	negbinomial.size	1	1	CG15550	FALSE
CG15548	OK	negbinomial.size	1	1	CG15548	FALSE
Ctr1C	OK	negbinomial.size	1	1	Ctr1C	FALSE
5-HT7	OK	negbinomial.size	1	1	5-HT7	FALSE
CG31008	OK	negbinomial.size	1	1	CG31008	FALSE
CG31007	OK	negbinomial.size	1	1	CG31007	FALSE
CG33773	OK	negbinomial.size	1	1	CG33773	FALSE
CanA1	OK	negbinomial.size	1	1	CanA1	FALSE
CG33920	OK	negbinomial.size	1	1	CG33920	FALSE
Alp4	OK	negbinomial.size	0.694039193418491	1	Alp4	FALSE
Chchd3	OK	negbinomial.size	0.0157068997215404	0.0383604176667019	Chchd3	FALSE
dco	OK	negbinomial.size	0.425189855015213	0.698601087309212	dco	FALSE
Sox100B	OK	negbinomial.size	1	1	Sox100B	FALSE
CG11317	OK	negbinomial.size	0.154184523937147	0.297151978805682	CG11317	FALSE
CG15553	FAIL	negbinomial.size	1	1	CG15553	FALSE
CG11318	OK	negbinomial.size	0.383683587390451	0.64374009090629	CG11318	FALSE
Prosalpha3T	OK	negbinomial.size	1	1	Prosalpha3T	FALSE
CG15554	OK	negbinomial.size	1	1	CG15554	FALSE
CG15556	OK	negbinomial.size	1	1	CG15556	FALSE
Gycbeta100B	OK	negbinomial.size	1	1	Gycbeta100B	FALSE
stops	OK	negbinomial.size	0.273339050302213	0.484083312769403	stops	FALSE
mesh	OK	negbinomial.size	1	1	mesh	FALSE
bnk	OK	negbinomial.size	1	1	bnk	FALSE
CG1544	OK	negbinomial.size	0.620333645118379	0.956928203426996	CG1544	FALSE
chp	OK	negbinomial.size	0.18484994419225	0.345993188139027	chp	FALSE
Zwilch	OK	negbinomial.size	1.64458020626325e-62	3.18055605928271e-61	Zwilch	FALSE
CG1542	OK	negbinomial.size	9.62644508491086e-17	6.38488704611434e-16	CG1542	FALSE
CG15561	OK	negbinomial.size	9.22501683903639e-06	3.2849639064714e-05	CG15561	FALSE
ATPsynC	OK	negbinomial.size	8.87842033485775e-24	7.64243869263434e-23	ATPsynC	FALSE
CG12054	OK	negbinomial.size	0.0256526554615272	0.060190462057554	CG12054	FALSE
CG15563	OK	negbinomial.size	0.320799510576746	0.554573622007673	CG15563	FALSE
CG15564	OK	negbinomial.size	1	1	CG15564	FALSE
qless	OK	negbinomial.size	0.662058727839236	1	qless	FALSE
mRpL32	OK	negbinomial.size	3.82985559290552e-07	1.52976096449239e-06	mRpL32	FALSE
CG1750	OK	negbinomial.size	0.00424911790652154	0.0113556951673485	CG1750	FALSE
spn-F	OK	negbinomial.size	0.166774872060931	0.317831117021154	spn-F	FALSE
CG3669	OK	negbinomial.size	0.151125569329691	0.292191573920706	CG3669	FALSE
CG18672	OK	negbinomial.size	1	1	CG18672	FALSE
CG18673	OK	negbinomial.size	1	1	CG18673	FALSE
ppk24	OK	negbinomial.size	1	1	ppk24	FALSE
pHCl-2	FAIL	negbinomial.size	1	1	pHCl-2	FALSE
CG34347	OK	negbinomial.size	2.98732286204051e-10	1.46453558265967e-09	CG34347	FALSE
gskt	OK	negbinomial.size	0.696137503367822	1	gskt	FALSE
CG1607	OK	negbinomial.size	0.763835954005723	1	CG1607	FALSE
CG31204	OK	negbinomial.size	1	1	CG31204	FALSE
CG31002	OK	negbinomial.size	0.205223125611671	0.377706926626453	CG31002	FALSE
Gcn2	OK	negbinomial.size	0.00802700744963345	0.0205376102661993	Gcn2	FALSE
PNPase	OK	negbinomial.size	0.48222676390274	0.77305962812849	PNPase	FALSE
Gprk2	OK	negbinomial.size	8.82888973964411e-05	0.000286729114747155	Gprk2	FALSE
lox	OK	negbinomial.size	0.27498059019868	0.486240809437137	lox	FALSE
CG11334	OK	negbinomial.size	3.00932392241109e-13	1.71291077599862e-12	CG11334	FALSE
CG11333	OK	negbinomial.size	0.457465359342478	0.740581449792069	CG11333	FALSE
mey	OK	negbinomial.size	1	1	mey	FALSE
nyo	OK	negbinomial.size	1	1	nyo	FALSE
gammaCOP	OK	negbinomial.size	0.0891771191017424	0.184774547042562	gammaCOP	FALSE
pygo	OK	negbinomial.size	0.136651446674476	0.268013030164467	pygo	FALSE
rod	OK	negbinomial.size	3.90897647471436e-14	2.31292679953681e-13	rod	FALSE
CG1635	OK	negbinomial.size	6.87887482026491e-11	3.48520939087566e-10	CG1635	FALSE
CG1638	OK	negbinomial.size	0.0154914400349086	0.0378888678677173	CG1638	FALSE
CG1774	OK	negbinomial.size	4.19934171924183e-05	0.000140417135279542	CG1774	FALSE
RpL6	OK	negbinomial.size	2.66799531155595e-20	2.01650808431555e-19	RpL6	FALSE
CycG	OK	negbinomial.size	0.202511946732442	0.373594308488134	CycG	FALSE
Med	OK	negbinomial.size	2.98217131451195e-05	0.000101113060472956	Med	FALSE
CG11539	OK	negbinomial.size	0.00933943936241689	0.0236548240836733	CG11539	FALSE
CG1792	OK	negbinomial.size	0.429177738084622	0.703813446441898	CG1792	FALSE
pasha	OK	negbinomial.size	0.247821134809155	0.444922746070061	pasha	FALSE
kek6	OK	negbinomial.size	0.0439916843068031	0.0980741498056135	kek6	FALSE
CG1815	OK	negbinomial.size	0.986016601230039	1	CG1815	FALSE
CG11550	OK	negbinomial.size	1	1	CG11550	FALSE
CG42693	OK	negbinomial.size	1	1	CG42693	FALSE
ttk	OK	negbinomial.size	4.21921341017809e-16	2.72388656446817e-15	ttk	FALSE
CstF50	OK	negbinomial.size	3.02422368022499e-13	1.72065672668651e-12	CstF50	FALSE
CG11563	OK	negbinomial.size	2.91260928491738e-21	2.27094901822845e-20	CG11563	FALSE
eEF1alpha2	OK	negbinomial.size	0.304606628186704	0.5304266442803	eEF1alpha2	FALSE
CG1890	OK	negbinomial.size	7.71940742793019e-11	3.89625393852916e-10	CG1890	FALSE
CG1896	OK	negbinomial.size	3.43751312559284e-19	2.49481821342727e-18	CG1896	FALSE
awd	OK	negbinomial.size	2.2027208222908e-53	3.72005766248731e-52	awd	FALSE
nero	OK	negbinomial.size	9.57049338103672e-06	3.40252999739366e-05	nero	FALSE
CG1910	OK	negbinomial.size	9.28031375804405e-267	7.82659372316057e-265	CG1910	FALSE
salt	OK	negbinomial.size	0.14116502552694	0.275688694877103	salt	FALSE
CG2187	FAIL	negbinomial.size	1	1	CG2187	FALSE
Smvt	OK	negbinomial.size	1	1	Smvt	FALSE
CG2150	OK	negbinomial.size	0.487631158237556	0.780690277966531	CG2150	FALSE
betaGlu	OK	negbinomial.size	0.0919028883590825	0.189684942283887	betaGlu	FALSE
sip3	OK	negbinomial.size	0.833419102675087	1	sip3	FALSE
CG2126	OK	negbinomial.size	0.00975062024625336	0.0246494855665458	CG2126	FALSE
faf	OK	negbinomial.size	0.00239954180657786	0.00662122480278525	faf	FALSE
CG2118	OK	negbinomial.size	0.0502432803703264	0.110549739831725	CG2118	FALSE
Acf	OK	negbinomial.size	9.7133797653667e-14	5.66188912395062e-13	Acf	FALSE
CG42233	OK	negbinomial.size	0.281561117683161	0.496270091683614	CG42233	FALSE
Ir100a	FAIL	negbinomial.size	1	1	Ir100a	FALSE
CG1971	OK	negbinomial.size	7.2691631233543e-07	2.83221048592678e-06	CG1971	FALSE
CG11576	OK	negbinomial.size	0.00236706242520077	0.00653837205966008	CG11576	FALSE
FeCH	OK	negbinomial.size	1.4866954502441e-05	5.19816763959661e-05	FeCH	FALSE
RhoGAP100F	OK	negbinomial.size	0.750858510070151	1	RhoGAP100F	FALSE
heph	OK	negbinomial.size	3.44172521010687e-77	8.10264813156784e-76	heph	FALSE
CG2003	OK	negbinomial.size	1.02103400840211e-07	4.23972519849116e-07	CG2003	FALSE
CG2053	OK	negbinomial.size	0.36207028543291	0.613815083128947	CG2053	FALSE
krz	OK	negbinomial.size	2.05310232919853e-07	8.33310646864772e-07	krz	FALSE
mod	OK	negbinomial.size	6.4976589891471e-145	2.83873134525853e-143	mod	FALSE
Map205	OK	negbinomial.size	1.58408141455928e-15	9.98008739905552e-15	Map205	FALSE
mthl8	OK	negbinomial.size	0.195118716919735	0.361707972030533	mthl8	FALSE
CG43149	OK	negbinomial.size	0.0142832033528236	0.0350956453395491	CG43149	FALSE
Lsp1gamma	OK	negbinomial.size	1	1	Lsp1gamma	FALSE
CG13405	FAIL	negbinomial.size	1	1	CG13405	FALSE
CG12483	OK	negbinomial.size	1	1	CG12483	FALSE
Pdk1	OK	negbinomial.size	2.31075810854077e-09	1.07061376204123e-08	Pdk1	FALSE
CG6845	OK	negbinomial.size	0.00259342438200952	0.00714290613689063	CG6845	FALSE
Dic61B	OK	negbinomial.size	0.507600766543405	0.806844830513047	Dic61B	FALSE
p130CAS	OK	negbinomial.size	1.15637657788581e-35	1.35282861284709e-34	p130CAS	FALSE
CG7049	OK	negbinomial.size	0.019852370920185	0.0474485178112785	CG7049	FALSE
Vdup1	OK	negbinomial.size	0.858698494693542	1	Vdup1	FALSE
CG13875	OK	negbinomial.size	0.48955552654005	0.783394666884371	CG13875	FALSE
Mkp	OK	negbinomial.size	1	1	Mkp	FALSE
CG34140	OK	negbinomial.size	1	1	CG34140	FALSE
Mtch	OK	negbinomial.size	7.3522791276377e-06	2.6403680387005e-05	Mtch	FALSE
rno	OK	negbinomial.size	6.07319166977734e-05	0.0001998648530496	rno	FALSE
mri	OK	negbinomial.size	4.38375026353463e-14	2.58581107842404e-13	mri	FALSE
Gk1	OK	negbinomial.size	0.145482824996584	0.282877373862467	Gk1	FALSE
NitFhit	OK	negbinomial.size	9.24408529255393e-05	0.000299264908948691	NitFhit	FALSE
CG13876	OK	negbinomial.size	0.0198553797610273	0.0474485178112785	CG13876	FALSE
CG7028	OK	negbinomial.size	0.00167860986337698	0.004720868811629	CG7028	FALSE
thoc7	OK	negbinomial.size	2.78185500978547e-09	1.28086447841712e-08	thoc7	FALSE
Dis3l2	OK	negbinomial.size	0.0659050861027955	0.141210045396326	Dis3l2	FALSE
Kaz1-ORFB	OK	negbinomial.size	0.016260044817836	0.0396169495698784	Kaz1-ORFB	FALSE
pyx	OK	negbinomial.size	0.101550001574253	0.207475279205292	pyx	FALSE
CG13877	OK	negbinomial.size	1	1	CG13877	FALSE
CG33229	OK	negbinomial.size	3.88193418962362e-19	2.8142966853501e-18	CG33229	FALSE
CG42846	OK	negbinomial.size	0.69155493544088	1	CG42846	FALSE
CG34454	OK	negbinomial.size	0.034885270199236	0.0794608932315931	CG34454	FALSE
CG34453	OK	negbinomial.size	0.676940255380437	1	CG34453	FALSE
E(bx)	OK	negbinomial.size	7.89845627975891e-17	5.25971663807034e-16	E(bx)	FALSE
mthl14	OK	negbinomial.size	0.884927325334642	1	mthl14	FALSE
DIP2	OK	negbinomial.size	0.000926369791813442	0.00269105678567999	DIP2	FALSE
wac	OK	negbinomial.size	1.96884665203407e-118	7.18763880502847e-117	wac	FALSE
Tudor-SN	OK	negbinomial.size	3.29106854590449e-19	2.39113895169996e-18	Tudor-SN	FALSE
mRpL17	OK	negbinomial.size	1.74130616132494e-11	9.12781455533232e-11	mRpL17	FALSE
CG34263	OK	negbinomial.size	0.345129401754178	0.589444921606566	CG34263	FALSE
miple1	OK	negbinomial.size	3.61469501633776e-06	1.32944551732544e-05	miple1	FALSE
miple2	OK	negbinomial.size	0	0	miple2	TRUE
CG32845	OK	negbinomial.size	5.79363350357609e-07	2.28065484298823e-06	CG32845	FALSE
ttm2	OK	negbinomial.size	0.0338565061844493	0.0773821517852121	ttm2	FALSE
RhoGEF3	OK	negbinomial.size	0.000745213328195045	0.00218625442496675	RhoGEF3	FALSE
fwd	OK	negbinomial.size	1.22003844948521e-24	1.07662333373446e-23	fwd	FALSE
ddbt	OK	negbinomial.size	1	1	ddbt	FALSE
CG32344	OK	negbinomial.size	2.20980579013602e-09	1.02490992528933e-08	CG32344	FALSE
Atac3	OK	negbinomial.size	0.0174373673492017	0.0422152834171718	Atac3	FALSE
Ptpmeg	OK	negbinomial.size	4.79186335286477e-09	2.16887157530309e-08	Ptpmeg	FALSE
mthl9	OK	negbinomial.size	8.76206745628967e-23	7.22491020142697e-22	mthl9	FALSE
mthl10	OK	negbinomial.size	8.87937979399727e-07	3.43547432505847e-06	mthl10	FALSE
mth	OK	negbinomial.size	2.44019106273712e-05	8.34587934059859e-05	mth	FALSE
CG1231	OK	negbinomial.size	0.192153629027212	0.357155406163705	CG1231	FALSE
Cdc5	OK	negbinomial.size	0.000608787464251366	0.00180308801092453	Cdc5	FALSE
Roc1b	FAIL	negbinomial.size	1	1	Roc1b	FALSE
CG1233	OK	negbinomial.size	0.19734924579108	0.365588586148497	CG1233	FALSE
CG13884	OK	negbinomial.size	1	1	CG13884	FALSE
trh	FAIL	negbinomial.size	1	1	trh	FALSE
CG13891	OK	negbinomial.size	0.839081234615059	1	CG13891	FALSE
klar	OK	negbinomial.size	7.63821954295373e-58	1.38287058980786e-56	klar	FALSE
CG34267	OK	negbinomial.size	1	1	CG34267	FALSE
CG34268	OK	negbinomial.size	1	1	CG34268	FALSE
CG34269	OK	negbinomial.size	1	1	CG34269	FALSE
CG17180	OK	negbinomial.size	0.0864558698969128	0.179919485612426	CG17180	FALSE
Cypl	OK	negbinomial.size	6.68298924680289e-19	4.79799739836468e-18	Cypl	FALSE
Hipk	OK	negbinomial.size	2.85297480001909e-12	1.55930636629427e-11	Hipk	FALSE
Ppm1	FAIL	negbinomial.size	1	1	Ppm1	FALSE
Kah	OK	negbinomial.size	1	1	Kah	FALSE
MED14	OK	negbinomial.size	0.4142280624603	0.683879188735411	MED14	FALSE
CG13893	OK	negbinomial.size	3.89201521743635e-14	2.30493790099286e-13	CG13893	FALSE
Reg-2	OK	negbinomial.size	0.223783830091072	0.406588428683328	Reg-2	TRUE
CG43337	OK	negbinomial.size	1	1	CG43337	FALSE
Gale	OK	negbinomial.size	4.61230922150145e-17	3.10242404727445e-16	Gale	FALSE
CG3402	OK	negbinomial.size	2.10898400109505e-29	2.11136076743738e-28	CG3402	FALSE
MED30	OK	negbinomial.size	1.93635655720446e-07	7.8688475525311e-07	MED30	FALSE
Rev1	OK	negbinomial.size	0.734013403831292	1	Rev1	FALSE
CG17129	OK	negbinomial.size	0.00165892264178074	0.00466944321962999	CG17129	FALSE
CG3386	OK	negbinomial.size	0.0354796518123201	0.0806630882783083	CG3386	FALSE
ebd1	OK	negbinomial.size	2.20379832960038e-05	7.5626095137587e-05	ebd1	FALSE
CG3344	OK	negbinomial.size	0.422743666139278	0.695204263686933	CG3344	FALSE
CG32483	OK	negbinomial.size	0.861179312702019	1	CG32483	FALSE
RabX6	OK	negbinomial.size	0.502611314117656	0.800728809256069	RabX6	FALSE
Vti1a	OK	negbinomial.size	0.000286561772396097	0.000882059509627627	Vti1a	FALSE
CG13894	FAIL	negbinomial.size	1	1	CG13894	FALSE
CG13895	OK	negbinomial.size	0.00014531803149313	0.000461368303465799	CG13895	FALSE
CkIIalpha-i3	OK	negbinomial.size	1.4321834318396e-05	5.01678344617841e-05	CkIIalpha-i3	FALSE
CG13896	OK	negbinomial.size	5.15576324376009e-05	0.000171067094679042	CG13896	FALSE
hng3	OK	negbinomial.size	8.10860031233186e-08	3.39130882491595e-07	hng3	FALSE
emc	OK	negbinomial.size	6.07389583807208e-68	1.26263123310937e-66	emc	TRUE
CG13898	OK	negbinomial.size	1	1	CG13898	FALSE
Sf3b3	OK	negbinomial.size	0.00100670950913553	0.00291048040990041	Sf3b3	FALSE
CG42553	OK	negbinomial.size	0.718929918515293	1	CG42553	FALSE
CG42554	OK	negbinomial.size	0.0290263501515499	0.0672888162438071	CG42554	FALSE
CG13901	OK	negbinomial.size	6.49139438222402e-18	4.48640197837838e-17	CG13901	FALSE
CG13887	OK	negbinomial.size	1.97649742820957e-08	8.60680661140278e-08	CG13887	FALSE
CG13902	OK	negbinomial.size	0.0759427925311134	0.160167412231258	CG13902	FALSE
Gr61a	OK	negbinomial.size	2.24872246257017e-06	8.41219169392126e-06	Gr61a	FALSE
cep290	OK	negbinomial.size	0.835694124636774	1	cep290	FALSE
CG13890	OK	negbinomial.size	0.470703518803639	0.757685961350385	CG13890	FALSE
dpr20	FAIL	negbinomial.size	1	1	dpr20	FALSE
CG12502	OK	negbinomial.size	1	1	CG12502	FALSE
Usp10	OK	negbinomial.size	0.00101886651824828	0.00294307313151058	Usp10	FALSE
CG13907	OK	negbinomial.size	1.40241498514972e-15	8.85648325929856e-15	CG13907	TRUE
CG34056	OK	negbinomial.size	0.126216216328537	0.250645466852125	CG34056	FALSE
CG34057	OK	negbinomial.size	0.38185138993355	0.641554630042183	CG34057	FALSE
CG13905	OK	negbinomial.size	0.917812509103017	1	CG13905	FALSE
nerfin-1	OK	negbinomial.size	0.346243527325213	0.59074199764513	nerfin-1	FALSE
Glut1	OK	negbinomial.size	6.70886668181601e-05	0.000219807348254729	Glut1	FALSE
CG12038	OK	negbinomial.size	0.0306448566686293	0.0706911552355712	CG12038	FALSE
trio	OK	negbinomial.size	2.03640577520716e-08	8.86188992639953e-08	trio	FALSE
CG9205	OK	negbinomial.size	7.47544467715072e-06	2.6834671423231e-05	CG9205	FALSE
bab1	OK	negbinomial.size	0.561336628250584	0.879563801909575	bab1	FALSE
bab2	OK	negbinomial.size	1.1861678152151e-32	1.29342767084625e-31	bab2	TRUE
CG13912	OK	negbinomial.size	0.753666941648434	1	CG13912	FALSE
Trh	OK	negbinomial.size	1	1	Trh	FALSE
LysX	OK	negbinomial.size	1	1	LysX	FALSE
Aplip1	OK	negbinomial.size	0.0690623892594901	0.147429723947886	Aplip1	FALSE
mwh	OK	negbinomial.size	0.662176016236797	1	mwh	FALSE
CG32335	OK	negbinomial.size	1	1	CG32335	FALSE
CG9119	OK	negbinomial.size	0.291784856813875	0.510911066628762	CG9119	FALSE
LysB	OK	negbinomial.size	1	1	LysB	FALSE
LysD	OK	negbinomial.size	1	1	LysD	FALSE
LysE	OK	negbinomial.size	1	1	LysE	FALSE
LysP	OK	negbinomial.size	1	1	LysP	FALSE
LysS	OK	negbinomial.size	1	1	LysS	FALSE
CG33965	OK	negbinomial.size	1	1	CG33965	FALSE
CG33966	OK	negbinomial.size	1	1	CG33966	FALSE
CG9194	FAIL	negbinomial.size	1	1	CG9194	FALSE
CG9192	FAIL	negbinomial.size	1	1	CG9192	FALSE
Klp61F	OK	negbinomial.size	8.12492466755697e-212	5.15545815215222e-210	Klp61F	FALSE
CG32318	OK	negbinomial.size	1	1	CG32318	FALSE
Psf1	OK	negbinomial.size	6.29904554226581e-06	2.27712376154889e-05	Psf1	FALSE
Sac1	OK	negbinomial.size	7.91060848490051e-08	3.30954028449919e-07	Sac1	FALSE
CG9129	OK	negbinomial.size	0.82334921263462	1	CG9129	FALSE
CG9130	OK	negbinomial.size	1	1	CG9130	FALSE
CG9133	OK	negbinomial.size	1	1	CG9133	FALSE
tfc	OK	negbinomial.size	0.000433282510516107	0.0013074025028594	tfc	FALSE
CG32333	OK	negbinomial.size	1	1	CG32333	FALSE
Rabex-5	OK	negbinomial.size	0.889622222812088	1	Rabex-5	FALSE
scf	OK	negbinomial.size	1.54589765974381e-87	4.11159407506712e-86	scf	FALSE
Rac1	OK	negbinomial.size	2.64994728585657e-66	5.41572815706116e-65	Rac1	FALSE
CG9149	OK	negbinomial.size	2.82264125640807e-11	1.46235205060799e-10	CG9149	FALSE
CG2277	OK	negbinomial.size	0.0586144777864652	0.126894868644135	CG2277	FALSE
Ctr9	OK	negbinomial.size	0.0110570254519395	0.0276063076910425	Ctr9	FALSE
CG9186	OK	negbinomial.size	4.35438167587442e-20	3.27438689791346e-19	CG9186	FALSE
Sherpa	OK	negbinomial.size	0.217539031574365	0.397137634707277	Sherpa	FALSE
Myo61F	OK	negbinomial.size	2.2631393263527e-26	2.08694335803805e-25	Myo61F	FALSE
CG9184	OK	negbinomial.size	0.03782826351389	0.0854196934964555	CG9184	FALSE
ND-ACP	OK	negbinomial.size	3.00816666709007e-18	2.10745640583466e-17	ND-ACP	FALSE
msd1	OK	negbinomial.size	0	0	msd1	TRUE
msd5	OK	negbinomial.size	3.42002604441127e-233	2.39851826535685e-231	msd5	FALSE
CG2211	OK	negbinomial.size	0.169100273472355	0.321664688653695	CG2211	FALSE
l(3)02640	OK	negbinomial.size	6.39084975511269e-06	2.30718160354583e-05	l(3)02640	FALSE
CG2199	OK	negbinomial.size	6.60530467384825e-16	4.23152330668404e-15	CG2199	FALSE
Ptp61F	OK	negbinomial.size	5.64914501419058e-15	3.46888743382901e-14	Ptp61F	FALSE
312	OK	negbinomial.size	0.132997675531268	0.26215887965298	312	FALSE
ru	OK	negbinomial.size	0.0273627368527804	0.0637985071851792	ru	FALSE
CG32320	OK	negbinomial.size	0.520497842230687	0.824590862884783	CG32320	FALSE
CG9168	OK	negbinomial.size	1	1	CG9168	FALSE
FucTD	OK	negbinomial.size	1	1	FucTD	FALSE
CG9173	OK	negbinomial.size	1	1	CG9173	FALSE
SA-2	FAIL	negbinomial.size	1	1	SA-2	FALSE
rho	OK	negbinomial.size	1.58877832205438e-08	6.96397077018902e-08	rho	FALSE
Naa30B	OK	negbinomial.size	1	1	Naa30B	FALSE
stet	OK	negbinomial.size	0.547685193800745	0.861008165100865	stet	TRUE
robl62A	OK	negbinomial.size	0.0758552810927484	0.160058847278048	robl62A	FALSE
CG12084	OK	negbinomial.size	0.0719976565026271	0.152814395173225	CG12084	FALSE
hfp	OK	negbinomial.size	1.79183931158079e-07	7.30384179468156e-07	hfp	FALSE
Psa	OK	negbinomial.size	3.41798579967071e-07	1.36852947057128e-06	Psa	FALSE
cue	OK	negbinomial.size	0.338908017794392	0.580371186178102	cue	FALSE
Iml1	OK	negbinomial.size	0.130200844035399	0.257560309793898	Iml1	FALSE
Ir62a	OK	negbinomial.size	0.0503552376181793	0.11075991107003	Ir62a	FALSE
CG12091	OK	negbinomial.size	0.0137512909996935	0.0338519768599879	CG12091	FALSE
pns	OK	negbinomial.size	0.881606134915814	1	pns	FALSE
CG32313	OK	negbinomial.size	0.973669799575734	1	CG32313	FALSE
Pcyt1	OK	negbinomial.size	1.14973320475145e-136	4.75782451966243e-135	Pcyt1	FALSE
Pcyt2	OK	negbinomial.size	0.205756380630266	0.378583785128182	Pcyt2	FALSE
CG12099	OK	negbinomial.size	0.152075950057467	0.29372547246206	CG12099	FALSE
Pex10	OK	negbinomial.size	0.0026213439983408	0.00721383907019643	Pex10	FALSE
CG7879	OK	negbinomial.size	9.31102467639677e-10	4.4168531083299e-09	CG7879	FALSE
CG12003	FAIL	negbinomial.size	1	1	CG12003	FALSE
CG12004	OK	negbinomial.size	6.21032639539726e-25	5.53159085686287e-24	CG12004	FALSE
CG13917	OK	negbinomial.size	2.5438635625614e-14	1.51528752664867e-13	CG13917	FALSE
CG12104	OK	negbinomial.size	0.383873492804245	0.643896562388792	CG12104	FALSE
CG33791	OK	negbinomial.size	1	1	CG33791	FALSE
CG18170	OK	negbinomial.size	1	1	CG18170	FALSE
CG12105	OK	negbinomial.size	0.233379337245813	0.421722222511588	CG12105	FALSE
CG13926	OK	negbinomial.size	0.000163260746365356	0.000515998445284244	CG13926	FALSE
CG33230	OK	negbinomial.size	0.0145277255054757	0.0356635855490906	CG33230	FALSE
ABCB7	OK	negbinomial.size	0.146088558033149	0.283972288226361	ABCB7	FALSE
GC	OK	negbinomial.size	0.159348355040153	0.305571917455201	GC	FALSE
CG13928	OK	negbinomial.size	2.66657802228497e-06	9.91410495171519e-06	CG13928	FALSE
nSyb	OK	negbinomial.size	0.707307292394334	1	nSyb	FALSE
metl	OK	negbinomial.size	0.00166880719988685	0.00469429088842985	metl	FALSE
Bgb	OK	negbinomial.size	0.0229336961308165	0.0543370378632878	Bgb	FALSE
alphaCOP	OK	negbinomial.size	0.00382787769268917	0.0103064195302249	alphaCOP	FALSE
CG13919	OK	negbinomial.size	0.00215773762160712	0.00599371561557532	CG13919	FALSE
CG17249	OK	negbinomial.size	0.00118180692478356	0.00338366507794175	CG17249	FALSE
Bro	FAIL	negbinomial.size	1	1	Bro	FALSE
CG13920	OK	negbinomial.size	0.03771125529125	0.0852132400807031	CG13920	FALSE
Vta1	OK	negbinomial.size	3.60258764621562e-13	2.03754161230149e-12	Vta1	FALSE
CG7970	OK	negbinomial.size	0.000603618068649888	0.00178897036582735	CG7970	FALSE
CG7971	OK	negbinomial.size	1.58998990800944e-21	1.24921082100388e-20	CG7971	FALSE
CG7974	OK	negbinomial.size	0.000162396344212983	0.000513631921822454	CG7974	FALSE
RpL23A	OK	negbinomial.size	5.07234918046956e-42	6.91801973692497e-41	RpL23A	FALSE
RabX5	OK	negbinomial.size	1	1	RabX5	FALSE
CG13930	OK	negbinomial.size	1	1	CG13930	FALSE
CG7991	OK	negbinomial.size	0.119277817690295	0.238394618377558	CG7991	FALSE
CG12011	OK	negbinomial.size	0.715090406251641	1	CG12011	FALSE
CG13931	OK	negbinomial.size	1	1	CG13931	FALSE
drpr	OK	negbinomial.size	9.2933863310434e-21	7.13331640905261e-20	drpr	FALSE
CG18171	OK	negbinomial.size	0.71607064265793	1	CG18171	FALSE
CG12035	OK	negbinomial.size	1	1	CG12035	FALSE
Oseg4	OK	negbinomial.size	0.0150188038187623	0.0367742669762968	Oseg4	FALSE
PIG-Wb	OK	negbinomial.size	1	1	PIG-Wb	FALSE
Gk2	OK	negbinomial.size	1.08246015163122e-06	4.16030617839229e-06	Gk2	FALSE
CG13921	OK	negbinomial.size	1.36350548478633e-87	3.63374211695556e-86	CG13921	FALSE
Cht2	OK	negbinomial.size	5.01782010974399e-32	5.37479525420728e-31	Cht2	FALSE
CG8001	OK	negbinomial.size	2.60428606284493e-05	8.87295110902804e-05	CG8001	FALSE
Dhc62B	OK	negbinomial.size	0.672588373692913	1	Dhc62B	FALSE
CG13933	OK	negbinomial.size	0.165786190040086	0.316263562245404	CG13933	FALSE
CG12018	OK	negbinomial.size	1.98704792919651e-22	1.60663917818832e-21	CG12018	FALSE
CG2021	OK	negbinomial.size	4.55420611436915e-65	9.18075589621316e-64	CG2021	FALSE
mRpL46	OK	negbinomial.size	1.26658081018385e-11	6.68138926987323e-11	mRpL46	FALSE
alpha-Spec	OK	negbinomial.size	9.93341249040158e-11	4.98166057337603e-10	alpha-Spec	FALSE
dlt	OK	negbinomial.size	0.34112767103384	0.583582772695586	dlt	FALSE
Cdc37	OK	negbinomial.size	1.03084120721084e-20	7.90786360741763e-20	Cdc37	FALSE
CG12020	OK	negbinomial.size	0.047342513524082	0.104825356049916	CG12020	FALSE
Patj	OK	negbinomial.size	0.00117925064823522	0.00337779769727736	Patj	FALSE
JTBR	OK	negbinomial.size	0.27275856004524	0.483440783799259	JTBR	FALSE
CG42676	OK	negbinomial.size	0.889105745227998	1	CG42676	FALSE
GV1	OK	negbinomial.size	0.471625065015718	0.75878339835049	GV1	FALSE
Cpr62Ba	OK	negbinomial.size	1	1	Cpr62Ba	FALSE
Cpr62Bb	OK	negbinomial.size	1	1	Cpr62Bb	FALSE
Cpr62Bc	FAIL	negbinomial.size	1	1	Cpr62Bc	FALSE
CNMa	OK	negbinomial.size	0.427403209562731	0.701372877761502	CNMa	FALSE
CG12024	OK	negbinomial.size	0.602124501713291	0.934219540243615	CG12024	FALSE
Rap1	OK	negbinomial.size	1.05475313275738e-65	2.14246730091342e-64	Rap1	FALSE
HBS1	OK	negbinomial.size	0.608129362833687	0.94148062736829	HBS1	FALSE
CG12025	OK	negbinomial.size	7.3094512617604e-07	2.84624307606538e-06	CG12025	FALSE
CG13924	OK	negbinomial.size	0.418491879051481	0.689636938951396	CG13924	FALSE
dre4	OK	negbinomial.size	1.42901516155791e-30	1.47609511843094e-29	dre4	FALSE
CG13937	OK	negbinomial.size	0.000105281139260048	0.000339267516478872	CG13937	FALSE
Aprt	OK	negbinomial.size	4.68596986256315e-39	5.91293072146345e-38	Aprt	FALSE
Tmhs	OK	negbinomial.size	3.89709984366339e-44	5.57176560266251e-43	Tmhs	FALSE
dsb	OK	negbinomial.size	1.41213636332893e-15	8.9136508959536e-15	dsb	FALSE
Dbx	OK	negbinomial.size	0.0211651270963343	0.0503796567628893	Dbx	FALSE
CG5687	OK	negbinomial.size	1	1	CG5687	FALSE
Mfap1	OK	negbinomial.size	0.000217328420371099	0.000678355868223214	Mfap1	FALSE
mu2	OK	negbinomial.size	0.00373485417936699	0.010080399420714	mu2	FALSE
Cnb	OK	negbinomial.size	2.10220193851294e-19	1.54165332034589e-18	Cnb	FALSE
mv	OK	negbinomial.size	0.385500835949603	0.646116915186541	mv	FALSE
SCOT	OK	negbinomial.size	2.25197604138369e-06	8.42199852692609e-06	SCOT	FALSE
CG1927	OK	negbinomial.size	6.24460717932276e-07	2.44949633984327e-06	CG1927	FALSE
CG11815	OK	negbinomial.size	1	1	CG11815	FALSE
CG1139	OK	negbinomial.size	1	1	CG1139	FALSE
CG42841	OK	negbinomial.size	1	1	CG42841	FALSE
CG42357	OK	negbinomial.size	1	1	CG42357	FALSE
CG42356	OK	negbinomial.size	1	1	CG42356	FALSE
CG34259	OK	negbinomial.size	1	1	CG34259	FALSE
CG42355	OK	negbinomial.size	1	1	CG42355	FALSE
sls	OK	negbinomial.size	8.06397828846972e-30	8.13417946206352e-29	sls	TRUE
zormin	OK	negbinomial.size	0.0177574336962065	0.0429121878857367	zormin	FALSE
CG15822	OK	negbinomial.size	5.77579046409643e-27	5.43519830042973e-26	CG15822	FALSE
CG15879	OK	negbinomial.size	0.0185668642421129	0.0446814025501598	CG15879	FALSE
CG5704	OK	negbinomial.size	1.92934460486291e-07	7.84513788825093e-07	CG5704	FALSE
CG15820	OK	negbinomial.size	0.174419902285954	0.330168825334599	CG15820	FALSE
CG13810	FAIL	negbinomial.size	1	1	CG13810	FALSE
CG5707	OK	negbinomial.size	0.0104393294521374	0.0262312021402473	CG5707	FALSE
CG8960	FAIL	negbinomial.size	1	1	CG8960	FALSE
CG15878	OK	negbinomial.size	1	1	CG15878	FALSE
Oseg2	OK	negbinomial.size	1	1	Oseg2	FALSE
CG9018	OK	negbinomial.size	2.44535417061962e-09	1.13065817863866e-08	CG9018	FALSE
ACXD	FAIL	negbinomial.size	1	1	ACXD	FALSE
CG32301	OK	negbinomial.size	1	1	CG32301	FALSE
CG32305	OK	negbinomial.size	1	1	CG32305	FALSE
CG1275	OK	negbinomial.size	1.31952809704093e-06	5.04091510695825e-06	CG1275	FALSE
CG2034	OK	negbinomial.size	1.94681397987362e-10	9.62571290605416e-10	CG2034	FALSE
oxt	OK	negbinomial.size	0.00349784957454718	0.0094694932102481	oxt	FALSE
CG13807	OK	negbinomial.size	1.27622805983845e-09	6.01334473032082e-09	CG13807	FALSE
ecd	OK	negbinomial.size	0.000813973290347482	0.0023806396167428	ecd	FALSE
CG13806	OK	negbinomial.size	1	1	CG13806	FALSE
obst-I	OK	negbinomial.size	1	1	obst-I	FALSE
CG32302	FAIL	negbinomial.size	1	1	CG32302	FALSE
yellow-g	OK	negbinomial.size	0.0308075311185082	0.0710225522757997	yellow-g	TRUE
yellow-g2	OK	negbinomial.size	0.0322623133879473	0.0740943340045497	yellow-g2	TRUE
MsR2	OK	negbinomial.size	1	1	MsR2	FALSE
MsR1	OK	negbinomial.size	1	1	MsR1	FALSE
CG13801	OK	negbinomial.size	1	1	CG13801	FALSE
CG1317	OK	negbinomial.size	0.000464154744316106	0.00139550134657313	CG1317	FALSE
CG8993	OK	negbinomial.size	0.126436993551502	0.251009079123028	CG8993	FALSE
mRpL23	OK	negbinomial.size	1.79252089265244e-10	8.88591551138163e-10	mRpL23	FALSE
CG9004	OK	negbinomial.size	0.000736708602927529	0.00216225597665404	CG9004	FALSE
CG15877	OK	negbinomial.size	8.94388963002307e-12	4.74999319729204e-11	CG15877	FALSE
Svil	OK	negbinomial.size	2.37399026612775e-15	1.48513710310574e-14	Svil	FALSE
CG42787	OK	negbinomial.size	1	1	CG42787	FALSE
CG32298	OK	negbinomial.size	1	1	CG32298	FALSE
CG32299	OK	negbinomial.size	1	1	CG32299	FALSE
CG16762	OK	negbinomial.size	1	1	CG16762	FALSE
Cyp4d20	OK	negbinomial.size	0.178143979441469	0.335752266769105	Cyp4d20	FALSE
CG1146	OK	negbinomial.size	1.10631345414405e-16	7.31957635375844e-16	CG1146	FALSE
CG16758	OK	negbinomial.size	0.122217877342039	0.243685951755599	CG16758	FALSE
Spn	OK	negbinomial.size	2.46214806365302e-29	2.45937953134756e-28	Spn	FALSE
CG32295	FAIL	negbinomial.size	1	1	CG32295	FALSE
msn	OK	negbinomial.size	0.000210711542449726	0.000659246607922657	msn	FALSE
RpL8	OK	negbinomial.size	0.000198966572915165	0.000624406402283225	RpL8	FALSE
dos	OK	negbinomial.size	0.0110703681339652	0.0276189206862172	dos	FALSE
CG16984	OK	negbinomial.size	0.575175608117331	0.897974807049026	CG16984	FALSE
CG12182	OK	negbinomial.size	0.000199662144834926	0.000626294274935356	CG12182	FALSE
CG16985	OK	negbinomial.size	8.5241449912145e-110	2.86106377853736e-108	CG16985	FALSE
CG16986	OK	negbinomial.size	2.72016845302926e-13	1.5516371847866e-12	CG16986	FALSE
Pxn	OK	negbinomial.size	0.290883540723271	0.509712697159207	Pxn	FALSE
CG42245	OK	negbinomial.size	1	1	CG42245	FALSE
MEP-1	OK	negbinomial.size	0.00578948053879544	0.0151621124566528	MEP-1	FALSE
CG14949	OK	negbinomial.size	1	1	CG14949	FALSE
CG1143	OK	negbinomial.size	0.317457781766731	0.549819093329481	CG1143	FALSE
CG1246	OK	negbinomial.size	0.526484688653527	0.832788280663372	CG1246	FALSE
ProRS-m	OK	negbinomial.size	0.118578545702759	0.237139294835549	ProRS-m	FALSE
CG42304	OK	negbinomial.size	1	1	CG42304	FALSE
Snup	OK	negbinomial.size	1	1	Snup	FALSE
Fife	OK	negbinomial.size	1	1	Fife	FALSE
CG33233	FAIL	negbinomial.size	1	1	CG33233	FALSE
CG33234	OK	negbinomial.size	1	1	CG33234	FALSE
Mrtf	OK	negbinomial.size	1.66058387657839e-05	5.76856626065994e-05	Mrtf	FALSE
Acp62F	OK	negbinomial.size	1	1	Acp62F	FALSE
Non2	OK	negbinomial.size	0	0	Non2	FALSE
AhcyL1	OK	negbinomial.size	6.58663588345159e-12	3.5290278708079e-11	AhcyL1	FALSE
CG12093	OK	negbinomial.size	0.00144450061041541	0.00409009150739171	CG12093	FALSE
Atg2	OK	negbinomial.size	0.0147963389231733	0.0362495341333489	Atg2	FALSE
mRpS35	OK	negbinomial.size	2.45268095581221e-07	9.90963424384404e-07	mRpS35	FALSE
pgant6	OK	negbinomial.size	0.00302246795683958	0.0082394405738313	pgant6	FALSE
Tet	OK	negbinomial.size	1.91746604722898e-198	1.12062434558448e-196	Tet	FALSE
spz5	OK	negbinomial.size	1	1	spz5	FALSE
Shab	FAIL	negbinomial.size	1	1	Shab	FALSE
CG9970	OK	negbinomial.size	1	1	CG9970	FALSE
CG32846	OK	negbinomial.size	1	1	CG32846	FALSE
CG34025	OK	negbinomial.size	1	1	CG34025	FALSE
Or63a	OK	negbinomial.size	1	1	Or63a	FALSE
CPT2	OK	negbinomial.size	0.000420794756664559	0.00127231452973797	CPT2	FALSE
CG2113	OK	negbinomial.size	1	1	CG2113	FALSE
FMRFaR	FAIL	negbinomial.size	1	1	FMRFaR	FALSE
CG32488	OK	negbinomial.size	1	1	CG32488	FALSE
CG32487	OK	negbinomial.size	1	1	CG32487	FALSE
aly	OK	negbinomial.size	1	1	aly	FALSE
CG2162	OK	negbinomial.size	0.00112229206773643	0.00322018557333936	CG2162	FALSE
Jafrac2	OK	negbinomial.size	2.78082830450852e-11	1.44124998668129e-10	Jafrac2	FALSE
scramb2	OK	negbinomial.size	5.32951228453026e-36	6.29014625255676e-35	scramb2	FALSE
Sk2	OK	negbinomial.size	2.44495547906914e-08	1.05982536625232e-07	Sk2	FALSE
CG32485	OK	negbinomial.size	2.94087247128803e-47	4.48365282378868e-46	CG32485	FALSE
CG1271	OK	negbinomial.size	0.343705513090068	0.587314178241237	CG1271	FALSE
CG16753	OK	negbinomial.size	7.65801331698258e-07	2.97848883388187e-06	CG16753	FALSE
CG32486	OK	negbinomial.size	2.41448178358112e-15	1.5090511147382e-14	CG32486	FALSE
CG11486	OK	negbinomial.size	9.56312794599296e-06	3.40137417332708e-05	CG11486	FALSE
Cht7	OK	negbinomial.size	1	1	Cht7	FALSE
CG45066	OK	negbinomial.size	0.522075853504237	0.826894181379289	CG45066	FALSE
CG45067	FAIL	negbinomial.size	1	1	CG45067	FALSE
prominin-like	OK	negbinomial.size	1.23706232992145e-07	5.10498078010392e-07	prominin-like	FALSE
CG11537	OK	negbinomial.size	3.22537540204095e-12	1.75923566239033e-11	CG11537	FALSE
CG1291	OK	negbinomial.size	0.798964422035934	1	CG1291	FALSE
Usp5	OK	negbinomial.size	8.4635521280617e-14	4.94418378370987e-13	Usp5	FALSE
BtbVII	OK	negbinomial.size	2.99702905822366e-05	0.000101590974817681	BtbVII	FALSE
ND-30	OK	negbinomial.size	0.000228037071729775	0.000709288977777603	ND-30	FALSE
CG15812	OK	negbinomial.size	1.21636763232014e-10	6.07727735308059e-10	CG15812	FALSE
rasp	OK	negbinomial.size	0.687035545057536	1	rasp	FALSE
Asciz	OK	negbinomial.size	0.0841247342315945	0.175561798533437	Asciz	FALSE
CG32280	OK	negbinomial.size	2.96665518632521e-42	4.06694242364027e-41	CG32280	TRUE
CG32278	OK	negbinomial.size	9.23491617264914e-55	1.60019841353121e-53	CG32278	FALSE
CG32281	OK	negbinomial.size	0.00575011604847005	0.0150708686754255	CG32281	FALSE
CG14963	OK	negbinomial.size	0.248278278528233	0.445623391889642	CG14963	FALSE
CG14964	OK	negbinomial.size	0.0644863207951753	0.138370406537152	CG14964	FALSE
Girdin	OK	negbinomial.size	0.0324980758017931	0.074597219648388	Girdin	FALSE
CG42494	OK	negbinomial.size	0.638664672794805	0.980325626654852	CG42494	FALSE
CG32284	OK	negbinomial.size	0.181467722066783	0.340907570356673	CG32284	FALSE
CG14957	OK	negbinomial.size	0.0110297497976815	0.0275485315940219	CG14957	FALSE
CG42525	OK	negbinomial.size	4.31868323239694e-10	2.08804260056928e-09	CG42525	FALSE
CG14958	OK	negbinomial.size	0.114012681705139	0.229385321413404	CG14958	FALSE
CG14965	OK	negbinomial.size	3.19134580152135e-15	1.98620657661243e-14	CG14965	FALSE
Hsp83	OK	negbinomial.size	6.75213681841384e-95	1.9390565324432e-93	Hsp83	FALSE
CG14966	OK	negbinomial.size	1.74377624551097e-21	1.36761733204436e-20	CG14966	FALSE
CG32276	OK	negbinomial.size	8.86297474841022e-11	4.45489017437066e-10	CG32276	FALSE
gry	OK	negbinomial.size	0.0573403665573636	0.124358786519673	gry	FALSE
CG32271	OK	negbinomial.size	1	1	CG32271	FALSE
CG33159	OK	negbinomial.size	1	1	CG33159	FALSE
CG32277	FAIL	negbinomial.size	1	1	CG32277	FALSE
CG33160	OK	negbinomial.size	1	1	CG33160	FALSE
CG32269	OK	negbinomial.size	1	1	CG32269	FALSE
CG32270	OK	negbinomial.size	1	1	CG32270	FALSE
CG14967	OK	negbinomial.size	0.494647583752352	0.790153250762526	CG14967	FALSE
CG12034	OK	negbinomial.size	3.16249122762508e-08	1.36243762069526e-07	CG12034	FALSE
RpL28	OK	negbinomial.size	1.83847040586132e-58	3.3558381038496e-57	RpL28	FALSE
eIF1	OK	negbinomial.size	1.12131963714882e-31	1.19151388875662e-30	eIF1	FALSE
CG11505	OK	negbinomial.size	1.23707189035314e-07	5.10498078010392e-07	CG11505	FALSE
CG17746	OK	negbinomial.size	6.18474313986816e-06	2.23762428288741e-05	CG17746	FALSE
CG12078	OK	negbinomial.size	1	1	CG12078	FALSE
CG43389	FAIL	negbinomial.size	1	1	CG43389	FALSE
ckd	OK	negbinomial.size	1	1	ckd	FALSE
CG34265	OK	negbinomial.size	1	1	CG34265	FALSE
CG14960	OK	negbinomial.size	0.285762939731476	0.502678702563949	CG14960	FALSE
CG12017	OK	negbinomial.size	1	1	CG12017	FALSE
CG12009	FAIL	negbinomial.size	1	1	CG12009	FALSE
CG14968	OK	negbinomial.size	0.00397182421123704	0.0106509473968069	CG14968	FALSE
ZnT63C	OK	negbinomial.size	0.0194075677522214	0.046520208724294	ZnT63C	FALSE
Drsl2	OK	negbinomial.size	0.930427879617435	1	Drsl2	FALSE
Drsl3	OK	negbinomial.size	1	1	Drsl3	FALSE
Drsl4	OK	negbinomial.size	0.045256372937853	0.100624256532103	Drsl4	FALSE
Drsl5	FAIL	negbinomial.size	1	1	Drsl5	FALSE
PIG-C	OK	negbinomial.size	0.0431613378392398	0.0964327341897837	PIG-C	FALSE
CG12016	OK	negbinomial.size	1	1	CG12016	FALSE
CG42456	OK	negbinomial.size	1	1	CG42456	FALSE
Strip	OK	negbinomial.size	1.97440412634513e-05	6.80696894787808e-05	Strip	FALSE
PHGPx	OK	negbinomial.size	1.24533682418275e-22	1.02117619582986e-21	PHGPx	TRUE
CG14961	OK	negbinomial.size	1.6529415672051e-07	6.76249505158367e-07	CG14961	FALSE
CG14969	OK	negbinomial.size	3.43479792793495e-18	2.40255550602274e-17	CG14969	FALSE
Drsl1	OK	negbinomial.size	1	1	Drsl1	FALSE
Drsl6	OK	negbinomial.size	1	1	Drsl6	FALSE
kst	OK	negbinomial.size	6.05506769150861e-10	2.904383620927e-09	kst	FALSE
Drs	OK	negbinomial.size	0.265437514209878	0.472034549158765	Drs	FALSE
YT521-B	OK	negbinomial.size	1.31146013882593e-18	9.32508343108616e-18	YT521-B	FALSE
CG12010	OK	negbinomial.size	0.0581332107247483	0.125955289903621	CG12010	FALSE
CG12012	OK	negbinomial.size	1.19281768280072e-06	4.57258217011495e-06	CG12012	FALSE
Ids	OK	negbinomial.size	3.52254542395662e-17	2.38021895406805e-16	Ids	FALSE
sty	OK	negbinomial.size	5.4349430132788e-18	3.77190706520521e-17	sty	TRUE
eIF5B	OK	negbinomial.size	7.28226943045794e-13	4.06179322565308e-12	eIF5B	FALSE
armi	OK	negbinomial.size	0	0	armi	TRUE
CycJ	OK	negbinomial.size	0.117921726759277	0.236031654983685	CycJ	TRUE
CG14971	OK	negbinomial.size	0.960834523631604	1	CG14971	FALSE
CG32267	OK	negbinomial.size	1.49704711789133e-49	2.40629105499421e-48	CG32267	FALSE
CG42324	OK	negbinomial.size	0.0672043694427989	0.143762758520677	CG42324	FALSE
CG43074	OK	negbinomial.size	0.244838397929485	0.440093402364814	CG43074	FALSE
ImpE2	FAIL	negbinomial.size	1	1	ImpE2	FALSE
Eip63E	OK	negbinomial.size	2.27091736221565e-24	1.99209834440576e-23	Eip63E	FALSE
CG10359	OK	negbinomial.size	0.806283195752077	1	CG10359	FALSE
CG10357	OK	negbinomial.size	1	1	CG10357	FALSE
CG14974	OK	negbinomial.size	1	1	CG14974	FALSE
dar1	OK	negbinomial.size	0.500013929064268	0.797448905419673	dar1	FALSE
CG10862	OK	negbinomial.size	1	1	CG10862	FALSE
CG43098	OK	negbinomial.size	1	1	CG43098	FALSE
CG43089	OK	negbinomial.size	1	1	CG43089	FALSE
CG32264	OK	negbinomial.size	9.36515398658215e-83	2.34568941487231e-81	CG32264	FALSE
ppk27	OK	negbinomial.size	1	1	ppk27	FALSE
CG32266	OK	negbinomial.size	1	1	CG32266	FALSE
ntc	OK	negbinomial.size	0.375335797445147	0.632521752998177	ntc	FALSE
IntS10	OK	negbinomial.size	2.51442452043558e-06	9.35524441293713e-06	IntS10	FALSE
CG32262	OK	negbinomial.size	0.0758698275945699	0.160064194537309	CG32262	FALSE
CG32263	OK	negbinomial.size	1	1	CG32263	FALSE
PIG-B	OK	negbinomial.size	0.484856840746149	0.776621877983223	PIG-B	FALSE
Scsalpha	OK	negbinomial.size	2.22555163605534e-07	9.00834615748404e-07	Scsalpha	FALSE
Acp63F	OK	negbinomial.size	1	1	Acp63F	FALSE
enc	OK	negbinomial.size	3.31161240573347e-07	1.32713489643304e-06	enc	FALSE
Rdh	OK	negbinomial.size	0.746719461043731	1	Rdh	FALSE
Awh	OK	negbinomial.size	1	1	Awh	FALSE
Fie	OK	negbinomial.size	1	1	Fie	FALSE
Gr63a	OK	negbinomial.size	0.61647918664805	0.952305258762493	Gr63a	FALSE
CG14977	OK	negbinomial.size	1.19159492263851e-32	1.29828310254768e-31	CG14977	FALSE
Ccz1	OK	negbinomial.size	0.0276722668969013	0.0644638035666451	Ccz1	FALSE
Ubi-p63E	OK	negbinomial.size	1.8663759811441e-24	1.64263275751289e-23	Ubi-p63E	FALSE
Sc2	OK	negbinomial.size	1.83039514681627e-09	8.53693221257501e-09	Sc2	FALSE
ida	OK	negbinomial.size	3.97992099000571e-12	2.15491455472678e-11	ida	FALSE
mge	OK	negbinomial.size	3.12100535500236e-15	1.94333627829002e-14	mge	FALSE
Eip63F-1	OK	negbinomial.size	2.90870193360933e-16	1.89157897829889e-15	Eip63F-1	FALSE
CG10866	OK	negbinomial.size	0.376435667301704	0.634054514826849	CG10866	FALSE
CG12766	OK	negbinomial.size	0.443461985780088	0.72247597023104	CG12766	FALSE
CG10863	OK	negbinomial.size	1.73759642577723e-13	1.0014477670191e-12	CG10863	FALSE
CG14982	OK	negbinomial.size	1	1	CG14982	FALSE
CG10853	OK	negbinomial.size	1	1	CG10853	FALSE
CG14983	OK	negbinomial.size	1	1	CG14983	FALSE
CG14984	OK	negbinomial.size	0.383338709437428	0.643483679569217	CG14984	FALSE
CG12605	OK	negbinomial.size	1	1	CG12605	FALSE
CG43915	OK	negbinomial.size	1	1	CG43915	FALSE
scrt	OK	negbinomial.size	0.297142334476423	0.518928126723241	scrt	FALSE
CG14985	OK	negbinomial.size	6.81684019822659e-05	0.000223235182210296	CG14985	FALSE
FoxL1	OK	negbinomial.size	1	1	FoxL1	FALSE
Mul1	OK	negbinomial.size	0.101016649919825	0.20651225225248	Mul1	FALSE
CG11594	OK	negbinomial.size	0.00471239253500512	0.0125035106588895	CG11594	FALSE
Gr64a	OK	negbinomial.size	1	1	Gr64a	FALSE
Gr64c	OK	negbinomial.size	1	1	Gr64c	FALSE
Gr64b	OK	negbinomial.size	1	1	Gr64b	FALSE
Gr64d	OK	negbinomial.size	1	1	Gr64d	FALSE
Gr64e	OK	negbinomial.size	1	1	Gr64e	FALSE
Gr64f	OK	negbinomial.size	1	1	Gr64f	FALSE
CG11593	OK	negbinomial.size	4.49826989001017e-05	0.000149961086525858	CG11593	FALSE
Rcd5	OK	negbinomial.size	8.8397729164342e-20	6.56211554938639e-19	Rcd5	FALSE
CG1136	OK	negbinomial.size	2.32768949586974e-253	1.84621800788478e-251	CG1136	TRUE
Dpy-30L2	OK	negbinomial.size	1	1	Dpy-30L2	FALSE
CG18869	OK	negbinomial.size	0.157586779688567	0.302745651578743	CG18869	FALSE
dib	OK	negbinomial.size	7.2636396916871e-38	8.92055289324706e-37	dib	FALSE
wit	OK	negbinomial.size	4.36691519306725e-05	0.000145764391151356	wit	FALSE
CG32259	OK	negbinomial.size	0.410495316745993	0.679062705852309	CG32259	FALSE
Faa	OK	negbinomial.size	2.58856582954673e-07	1.04396609197065e-06	Faa	FALSE
Gad1	OK	negbinomial.size	1	1	Gad1	FALSE
CG14989	OK	negbinomial.size	0.37126705817506	0.626773042449397	CG14989	FALSE
CG14990	OK	negbinomial.size	1	1	CG14990	FALSE
CG14995	OK	negbinomial.size	6.53888556220803e-11	3.32041363531952e-10	CG14995	FALSE
Fit1	OK	negbinomial.size	0.000955394750153356	0.00277174723400685	Fit1	FALSE
Ack	OK	negbinomial.size	0.175868953936362	0.33235765298568	Ack	FALSE
Chd64	OK	negbinomial.size	1.69545178089819e-69	3.62049599045967e-68	Chd64	TRUE
ens	OK	negbinomial.size	1.85797319885489e-07	7.5664709274882e-07	ens	FALSE
RfC4	OK	negbinomial.size	6.83110854850634e-149	3.06479870063458e-147	RfC4	TRUE
Rop	OK	negbinomial.size	0.00267604619815339	0.00735071440741989	Rop	FALSE
Ras64B	OK	negbinomial.size	3.33483611418957e-23	2.80711883901301e-22	Ras64B	FALSE
Akh	OK	negbinomial.size	0.177906886393138	0.335436410794933	Akh	FALSE
CG32260	OK	negbinomial.size	0.565420377206445	0.885026022116278	CG32260	FALSE
CG1299	OK	negbinomial.size	0.00336623794572946	0.00912988410886324	CG1299	FALSE
nab	OK	negbinomial.size	1	1	nab	FALSE
mas	OK	negbinomial.size	1	1	mas	FALSE
Ero1L	OK	negbinomial.size	0.00143683642125695	0.00406925511439933	Ero1L	FALSE
CG18675	OK	negbinomial.size	0.136944207742388	0.268547692151188	CG18675	FALSE
Teh4	FAIL	negbinomial.size	1	1	Teh4	FALSE
Teh2	OK	negbinomial.size	0.536935095080286	0.846404843480991	Teh2	FALSE
Teh3	OK	negbinomial.size	1	1	Teh3	FALSE
VhaM9.7-c	OK	negbinomial.size	0.000166121576409589	0.000524791371659027	VhaM9.7-c	FALSE
tipE	OK	negbinomial.size	0.398340926747699	0.663652519243947	tipE	FALSE
CG43367	OK	negbinomial.size	0.13812447313103	0.270590874095026	CG43367	FALSE
CG15005	OK	negbinomial.size	0.146181973841173	0.284112427280285	CG15005	FALSE
Cpr64Aa	OK	negbinomial.size	1	1	Cpr64Aa	FALSE
Cpr64Ab	FAIL	negbinomial.size	1	1	Cpr64Ab	FALSE
Cpr64Ac	OK	negbinomial.size	2.12447692044322e-23	1.80080502321284e-22	Cpr64Ac	FALSE
Cpr64Ad	OK	negbinomial.size	0.0190915368222906	0.0458203761089738	Cpr64Ad	FALSE
ImpL2	OK	negbinomial.size	0	0	ImpL2	TRUE
CG14997	OK	negbinomial.size	9.89086775899927e-11	4.96219175032625e-10	CG14997	FALSE
pav	OK	negbinomial.size	4.01854685646172e-228	2.67735684311762e-226	pav	TRUE
ago	OK	negbinomial.size	0.110395980576109	0.222849029113263	ago	FALSE
CG1265	OK	negbinomial.size	2.80036606701176e-83	7.04054298923241e-82	CG1265	FALSE
CG15011	OK	negbinomial.size	0.0610914253975284	0.131658295879357	CG15011	FALSE
CG1309	OK	negbinomial.size	8.09465271280501e-10	3.85356367981875e-09	CG1309	FALSE
CG11586	OK	negbinomial.size	6.09383909103655e-09	2.73955485452301e-08	CG11586	FALSE
VhaM9.7-a	OK	negbinomial.size	0.348606752656483	0.594317423125337	VhaM9.7-a	FALSE
CG1273	OK	negbinomial.size	0.00142546756267245	0.00403877424465457	CG1273	FALSE
CG33764	OK	negbinomial.size	0.401775451137806	0.667621634419661	CG33764	FALSE
Ctl1	OK	negbinomial.size	4.59970164068344e-18	3.20392181715143e-17	Ctl1	FALSE
CG11583	OK	negbinomial.size	1.31342112838501e-36	1.57103559566699e-35	CG11583	FALSE
srw	OK	negbinomial.size	0.131788072972394	0.260082356687967	srw	FALSE
CG1316	OK	negbinomial.size	3.88936268655846e-16	2.51703534717783e-15	CG1316	FALSE
TfIIEbeta	OK	negbinomial.size	3.75927736617141e-08	1.61432068656894e-07	TfIIEbeta	FALSE
Hexo1	OK	negbinomial.size	2.27597410056819e-11	1.1855885414414e-10	Hexo1	FALSE
CG15012	OK	negbinomial.size	2.69436476338145e-12	1.47443164156295e-11	CG15012	FALSE
Fdx2	OK	negbinomial.size	4.63588186483582e-07	1.84177477188245e-06	Fdx2	FALSE
dyl	OK	negbinomial.size	1	1	dyl	FALSE
Claspin	OK	negbinomial.size	1.58478639457736e-14	9.56398492198521e-14	Claspin	TRUE
PMP34	OK	negbinomial.size	0.00815563675006388	0.0208347123647625	PMP34	FALSE
CG15014	OK	negbinomial.size	0.408086141161261	0.676168593754514	CG15014	FALSE
Cip4	OK	negbinomial.size	1.25873994798528e-18	8.95978087975632e-18	Cip4	FALSE
mRpS6	OK	negbinomial.size	0.02397886943551	0.0565920005717624	mRpS6	FALSE
CG33514	OK	negbinomial.size	0.707114009953656	1	CG33514	FALSE
CG11342	OK	negbinomial.size	0.199162126302326	0.368332454264885	CG11342	FALSE
DopEcR	OK	negbinomial.size	0.427060191455795	0.700982637490572	DopEcR	FALSE
CG32240	OK	negbinomial.size	3.02249602792358e-06	1.11812214247867e-05	CG32240	FALSE
slow	OK	negbinomial.size	0	0	slow	TRUE
Syx17	OK	negbinomial.size	1.56733782644397e-11	8.23532197845661e-11	Syx17	FALSE
CG15019	OK	negbinomial.size	8.48149255880828e-64	1.66690100805487e-62	CG15019	FALSE
DOR	OK	negbinomial.size	1.62431375821638e-11	8.53132866702137e-11	DOR	TRUE
CG15020	OK	negbinomial.size	0.054256450243965	0.118422145700382	CG15020	FALSE
nAChRbeta1	OK	negbinomial.size	0.217280466191422	0.396828702302728	nAChRbeta1	FALSE
CG15021	OK	negbinomial.size	1	1	CG15021	FALSE
CG12607	OK	negbinomial.size	1	1	CG12607	FALSE
CG11345	OK	negbinomial.size	1	1	CG11345	FALSE
CG15022	OK	negbinomial.size	1	1	CG15022	FALSE
CG15023	OK	negbinomial.size	1	1	CG15023	FALSE
CG15024	OK	negbinomial.size	1	1	CG15024	FALSE
CG32241	OK	negbinomial.size	1	1	CG32241	FALSE
CG32249	OK	negbinomial.size	1	1	CG32249	FALSE
CG32248	OK	negbinomial.size	1	1	CG32248	FALSE
CG11349	OK	negbinomial.size	1	1	CG11349	FALSE
CG7465	OK	negbinomial.size	1	1	CG7465	FALSE
CG11350	OK	negbinomial.size	1	1	CG11350	FALSE
CG13722	OK	negbinomial.size	1	1	CG13722	FALSE
CG13721	OK	negbinomial.size	1	1	CG13721	FALSE
CG13720	OK	negbinomial.size	1	1	CG13720	FALSE
NT1	FAIL	negbinomial.size	1	1	NT1	FALSE
Tie	OK	negbinomial.size	0.00225077787136373	0.00623479252713849	Tie	FALSE
CG11353	OK	negbinomial.size	6.35724260455451e-28	6.14733365063054e-27	CG11353	FALSE
CG32243	OK	negbinomial.size	5.86205726059989e-160	2.85079974443407e-158	CG32243	FALSE
CG11357	OK	negbinomial.size	4.46691378047226e-19	3.23135863869668e-18	CG11357	FALSE
CG33777	OK	negbinomial.size	1	1	CG33777	FALSE
CG42540	FAIL	negbinomial.size	1	1	CG42540	FALSE
Src64B	OK	negbinomial.size	1.01641014975141e-12	5.64084350080698e-12	Src64B	FALSE
CG32246	OK	negbinomial.size	1	1	CG32246	FALSE
HDAC1	OK	negbinomial.size	8.87249815434079e-40	1.14449213849556e-38	HDAC1	FALSE
axo	FAIL	negbinomial.size	1	1	axo	FALSE
CG13716	OK	negbinomial.size	1	1	CG13716	FALSE
CG32238	OK	negbinomial.size	1	1	CG32238	FALSE
CG32236	OK	negbinomial.size	1	1	CG32236	FALSE
CG34266	OK	negbinomial.size	1	1	CG34266	FALSE
CG7514	OK	negbinomial.size	1	1	CG7514	FALSE
CG18418	OK	negbinomial.size	1	1	CG18418	FALSE
RhoGEF64C	OK	negbinomial.size	3.56061426923789e-97	1.03366416421775e-95	RhoGEF64C	FALSE
CG15876	OK	negbinomial.size	1	1	CG15876	FALSE
CG13713	OK	negbinomial.size	1	1	CG13713	FALSE
CG13712	OK	negbinomial.size	1	1	CG13712	FALSE
CG12493	OK	negbinomial.size	0.0107410151242876	0.0269030125058519	CG12493	TRUE
CG13711	FAIL	negbinomial.size	1	1	CG13711	FALSE
CG7509	OK	negbinomial.size	0.0811894203152574	0.170048573671928	CG7509	FALSE
CG18808	FAIL	negbinomial.size	1	1	CG18808	FALSE
Dhc64C	OK	negbinomial.size	7.45177859816098e-05	0.000243369975050233	Dhc64C	FALSE
LeuRS-m	OK	negbinomial.size	0.376892159944313	0.634662963636796	LeuRS-m	FALSE
CG13708	OK	negbinomial.size	1	1	CG13708	FALSE
CG13707	OK	negbinomial.size	0.650047075210823	0.995046212198072	CG13707	FALSE
CG32237	OK	negbinomial.size	1	1	CG32237	FALSE
CG32235	OK	negbinomial.size	1	1	CG32235	FALSE
Dnah3	OK	negbinomial.size	0.45051073754211	0.731812212330685	Dnah3	FALSE
CG13705	OK	negbinomial.size	1	1	CG13705	FALSE
CG13704	OK	negbinomial.size	1	1	CG13704	FALSE
Rh50	OK	negbinomial.size	1	1	Rh50	FALSE
Con	OK	negbinomial.size	0.115998768201397	0.2328888935187	Con	FALSE
CG17030	OK	negbinomial.size	1	1	CG17030	FALSE
CG32232	OK	negbinomial.size	1	1	CG32232	FALSE
ATPsynCF6L	OK	negbinomial.size	1	1	ATPsynCF6L	FALSE
CG4597	OK	negbinomial.size	1	1	CG4597	FALSE
CG15212	OK	negbinomial.size	1	1	CG15212	FALSE
CG15213	OK	negbinomial.size	0.0329910874522374	0.0756376875948148	CG15213	FALSE
CG4603	OK	negbinomial.size	3.83347336766215e-19	2.78067678955352e-18	CG4603	FALSE
CG10674	OK	negbinomial.size	0.0102963335685036	0.0259011978101399	CG10674	FALSE
CG4611	OK	negbinomial.size	9.26690750194461e-07	3.5822901788051e-06	CG4611	FALSE
Prpk	OK	negbinomial.size	0.0875265621552102	0.18175026347486	Prpk	FALSE
CHMP2B	OK	negbinomial.size	1.93465692098746e-09	9.01689523335358e-09	CHMP2B	FALSE
CG10672	OK	negbinomial.size	0.288328406729938	0.506389352797736	CG10672	FALSE
Gdap1	OK	negbinomial.size	0.111950883131751	0.2258167601772	Gdap1	FALSE
Fitm	OK	negbinomial.size	4.87907165314491e-08	2.07512383588113e-07	Fitm	FALSE
AlaRS-m	OK	negbinomial.size	0.406468198504541	0.674074517121719	AlaRS-m	FALSE
Gen	OK	negbinomial.size	1.3178530600051e-19	9.7179811978793e-19	Gen	FALSE
Srp54k	OK	negbinomial.size	6.29224598886405e-10	3.01272647508493e-09	Srp54k	FALSE
shep	OK	negbinomial.size	1.06107567256862e-146	4.68173289303871e-145	shep	TRUE
CG4669	OK	negbinomial.size	1	1	CG4669	FALSE
lama	OK	negbinomial.size	2.88419890165247e-15	1.79756549880819e-14	lama	FALSE
Klp64D	OK	negbinomial.size	0.646553267999135	0.990836376778432	Klp64D	FALSE
Cyt-c1	OK	negbinomial.size	3.42310449006827e-10	1.66835652268323e-09	Cyt-c1	FALSE
Uev1A	OK	negbinomial.size	1.26744254975141e-22	1.03866371312654e-21	Uev1A	FALSE
Membrin	OK	negbinomial.size	6.35530466705467e-11	3.23346447836974e-10	Membrin	FALSE
Pfdn4	OK	negbinomial.size	2.87981729837412e-28	2.81537531187345e-27	Pfdn4	FALSE
Ir64a	OK	negbinomial.size	1	1	Ir64a	FALSE
DIP-delta	OK	negbinomial.size	1	1	DIP-delta	FALSE
CG4835	OK	negbinomial.size	1	1	CG4835	FALSE
blanks	OK	negbinomial.size	0.323525703325708	0.558307829102269	blanks	TRUE
CG34342	OK	negbinomial.size	1	1	CG34342	FALSE
Lkr	OK	negbinomial.size	1	1	Lkr	FALSE
CG13285	OK	negbinomial.size	1	1	CG13285	FALSE
frm	OK	negbinomial.size	0.126140880724203	0.250533199530483	frm	FALSE
sinu	OK	negbinomial.size	3.38051531704145e-05	0.00011421238995836	sinu	FALSE
Sucb	OK	negbinomial.size	7.61884330517838e-08	3.19148340275077e-07	Sucb	FALSE
Sras	OK	negbinomial.size	0.324591207368018	0.559748652540292	Sras	FALSE
bc10	OK	negbinomial.size	0.00562437854373713	0.0147587325906454	bc10	FALSE
Msr-110	OK	negbinomial.size	0.0230252407919592	0.0545345420463663	Msr-110	FALSE
l(3)psg2	OK	negbinomial.size	4.44580352410804e-09	2.01909788543762e-08	l(3)psg2	FALSE
spo	OK	negbinomial.size	1.67651923780337e-139	7.13725841652711e-138	spo	FALSE
CG10592	OK	negbinomial.size	0.0297853248259393	0.0688685499402467	CG10592	FALSE
CG5150	OK	negbinomial.size	0.00555304476159311	0.014588785774493	CG5150	FALSE
CG10591	OK	negbinomial.size	0.0178248008038059	0.0430593674239873	CG10591	FALSE
TM9SF3	OK	negbinomial.size	0.0281366959001719	0.0654199045314588	TM9SF3	FALSE
mthl2	OK	negbinomial.size	1	1	mthl2	FALSE
Eaf6	OK	negbinomial.size	1.55695153361795e-05	5.42956796269541e-05	Eaf6	FALSE
Blimp-1	OK	negbinomial.size	1	1	Blimp-1	FALSE
lin-28	OK	negbinomial.size	1	1	lin-28	FALSE
sif	OK	negbinomial.size	1	1	sif	FALSE
Sse	OK	negbinomial.size	8.60581795211631e-45	1.25188345209552e-43	Sse	FALSE
CG46320	OK	negbinomial.size	1	1	CG46320	FALSE
CG44521	OK	negbinomial.size	1	1	CG44521	FALSE
DnaJ-1	OK	negbinomial.size	3.91179717543916e-103	1.20938972999366e-101	DnaJ-1	TRUE
Usp47	OK	negbinomial.size	0.00273552683601475	0.00750327194110675	Usp47	FALSE
CG10576	OK	negbinomial.size	1.79222704788911e-39	2.28749285566307e-38	CG10576	FALSE
Txl	OK	negbinomial.size	3.93544951106085e-10	1.90759784412098e-09	Txl	FALSE
Ppat-Dpck	OK	negbinomial.size	0.124069587918888	0.246962146975685	Ppat-Dpck	FALSE
scny	OK	negbinomial.size	0.356802117205567	0.606102242107161	scny	FALSE
vito	OK	negbinomial.size	1.54419022623014e-20	1.17983570897458e-19	vito	FALSE
Myt1	OK	negbinomial.size	3.92619252831033e-09	1.79104811502003e-08	Myt1	FALSE
PGRP-LD	OK	negbinomial.size	0.0478034832279515	0.105687973123022	PGRP-LD	FALSE
Pmi	OK	negbinomial.size	1	1	Pmi	FALSE
Cralbp	OK	negbinomial.size	0.274674403916609	0.485907277624054	Cralbp	FALSE
Bre1	OK	negbinomial.size	2.73944748143156e-07	1.10381426338299e-06	Bre1	FALSE
Tektin-C	FAIL	negbinomial.size	1	1	Tektin-C	FALSE
S6k	OK	negbinomial.size	0.000102310003523021	0.000330172147479838	S6k	FALSE
CG42272	OK	negbinomial.size	1	1	CG42272	FALSE
kri	OK	negbinomial.size	1.4427631956855e-08	6.33854915348147e-08	kri	FALSE
mad2	OK	negbinomial.size	8.72254596727325e-266	7.21912577726187e-264	mad2	TRUE
vn	OK	negbinomial.size	0.616579977340035	0.95235055037162	vn	FALSE
CG5568	OK	negbinomial.size	0.551315504120474	0.865591975068377	CG5568	FALSE
CG18586	OK	negbinomial.size	0.944491001406415	1	CG18586	FALSE
CG13287	OK	negbinomial.size	1	1	CG13287	FALSE
DNApol-epsilon58	OK	negbinomial.size	0.000231883167980614	0.000720411101268754	DNApol-epsilon58	FALSE
CG5592	OK	negbinomial.size	1	1	CG5592	FALSE
CG32409	OK	negbinomial.size	2.1719560854308e-25	1.95681641909165e-24	CG32409	FALSE
QC	OK	negbinomial.size	0.315757057934109	0.547276638523933	QC	FALSE
CG32413	OK	negbinomial.size	1	1	CG32413	FALSE
CG10486	OK	negbinomial.size	1	1	CG10486	FALSE
CG13288	OK	negbinomial.size	0.141273238723394	0.275859599353639	CG13288	FALSE
CG10483	OK	negbinomial.size	0.391283699320529	0.65372944108744	CG10483	FALSE
CG32407	OK	negbinomial.size	0.148228634945721	0.287503138377253	CG32407	FALSE
CG33523	OK	negbinomial.size	0.574724533867847	0.897375722262604	CG33523	FALSE
Rcc1	OK	negbinomial.size	0.00565236632133462	0.014829254032641	Rcc1	FALSE
CG33993	OK	negbinomial.size	0.313927770251674	0.54446017683243	CG33993	FALSE
CG10479	OK	negbinomial.size	7.30457407889279e-32	7.79915461548449e-31	CG10479	FALSE
PVRAP	OK	negbinomial.size	1	1	PVRAP	FALSE
alphaKap4	OK	negbinomial.size	1	1	alphaKap4	FALSE
CG10477	OK	negbinomial.size	1	1	CG10477	FALSE
yip7	OK	negbinomial.size	1	1	yip7	FALSE
CG6462	OK	negbinomial.size	1	1	CG6462	FALSE
Jon65Aiv	OK	negbinomial.size	1	1	Jon65Aiv	FALSE
Jon65Aiii	OK	negbinomial.size	1	1	Jon65Aiii	FALSE
Jon65Aii	OK	negbinomial.size	1	1	Jon65Aii	FALSE
Jon65Ai	OK	negbinomial.size	1	1	Jon65Ai	FALSE
tant	OK	negbinomial.size	9.43217246190597e-05	0.000305131580613977	tant	FALSE
CG6592	OK	negbinomial.size	1	1	CG6592	FALSE
CG10472	OK	negbinomial.size	0.559546783461958	0.877275078201034	CG10472	FALSE
CG42269	FAIL	negbinomial.size	1	1	CG42269	FALSE
CG6602	OK	negbinomial.size	1	1	CG6602	FALSE
CG13295	OK	negbinomial.size	0.0338112966195299	0.0772920788223084	CG13295	FALSE
CG6610	OK	negbinomial.size	3.34046448982696e-48	5.17577782871445e-47	CG6610	FALSE
ssp6	OK	negbinomial.size	0.211482218340993	0.387673759718494	ssp6	FALSE
CG13293	OK	negbinomial.size	0.472584261964619	0.760070644620223	CG13293	FALSE
CG10469	OK	negbinomial.size	0.486177850997398	0.778457085380957	CG10469	FALSE
CG10467	OK	negbinomial.size	0.619828571618358	0.956370509126287	CG10467	FALSE
loj	OK	negbinomial.size	1.43236058441867e-16	9.44394101305237e-16	loj	FALSE
Ets65A	OK	negbinomial.size	1	1	Ets65A	FALSE
l(3)mbn	OK	negbinomial.size	1	1	l(3)mbn	FALSE
Lcp65Ag3	OK	negbinomial.size	1	1	Lcp65Ag3	FALSE
Cpr65Au	OK	negbinomial.size	1	1	Cpr65Au	FALSE
Lcp65Ag2	OK	negbinomial.size	1	1	Lcp65Ag2	FALSE
Lcp65Ag1	OK	negbinomial.size	1	1	Lcp65Ag1	FALSE
Lcp65Af	OK	negbinomial.size	1	1	Lcp65Af	FALSE
Lcp65Ae	OK	negbinomial.size	1	1	Lcp65Ae	FALSE
Cpr65Av	OK	negbinomial.size	1	1	Cpr65Av	FALSE
Cpr65Aw	OK	negbinomial.size	1	1	Cpr65Aw	FALSE
Lcp65Ad	OK	negbinomial.size	1	1	Lcp65Ad	FALSE
Lcp65Ac	OK	negbinomial.size	1	1	Lcp65Ac	FALSE
Lcp65Ab2	OK	negbinomial.size	1	1	Lcp65Ab2	FALSE
Cpr65Ax1	OK	negbinomial.size	1	1	Cpr65Ax1	FALSE
Lcp65Ab1	OK	negbinomial.size	1	1	Lcp65Ab1	FALSE
Cpr65Ax2	FAIL	negbinomial.size	1	1	Cpr65Ax2	FALSE
Lcp65Aa	OK	negbinomial.size	1	1	Lcp65Aa	FALSE
Acp65Aa	OK	negbinomial.size	0.394528389227089	0.658288352923987	Acp65Aa	FALSE
CG13297	OK	negbinomial.size	0.104911187630614	0.213523991931868	CG13297	FALSE
Cpr65Ay	OK	negbinomial.size	0.132741454417693	0.261731263704611	Cpr65Ay	FALSE
Cpr65Az	OK	negbinomial.size	1	1	Cpr65Az	FALSE
CG13296	OK	negbinomial.size	1	1	CG13296	FALSE
CG10289	OK	negbinomial.size	1.7195921271498e-06	6.5095355381452e-06	CG10289	FALSE
CG7376	OK	negbinomial.size	0.38712839419854	0.648050986519541	CG7376	FALSE
CG10274	OK	negbinomial.size	0.183350107392252	0.343668614573323	CG10274	FALSE
D19B	OK	negbinomial.size	0.0180085582398236	0.0434840603399772	D19B	FALSE
CG43293	OK	negbinomial.size	0.220462223103991	0.401618114844726	CG43293	FALSE
D19A	OK	negbinomial.size	2.90923904325122e-05	9.87407291169704e-05	D19A	FALSE
CG7386	OK	negbinomial.size	0.247235415259043	0.443990823224629	CG7386	FALSE
Sf3b6	OK	negbinomial.size	1.43319646848446e-07	5.88153462967523e-07	Sf3b6	FALSE
Tnpo	OK	negbinomial.size	0.0899010886058091	0.186129895225669	Tnpo	FALSE
CG8219	OK	negbinomial.size	0.501844592477233	0.799786044251862	CG8219	FALSE
LanA	OK	negbinomial.size	5.25448517627079e-103	1.62074108735667e-101	LanA	FALSE
CG33946	OK	negbinomial.size	0.427996885163546	0.702087713259172	CG33946	FALSE
CG13299	OK	negbinomial.size	0.0244306685825148	0.0575665179243165	CG13299	TRUE
BG642312	OK	negbinomial.size	1	1	BG642312	FALSE
CG42714	OK	negbinomial.size	1	1	CG42714	FALSE
CG10226	OK	negbinomial.size	0.0336980065011125	0.0770718723316037	CG10226	FALSE
Mdr65	OK	negbinomial.size	0.000223042755226118	0.000694727609487616	Mdr65	FALSE
Best2	OK	negbinomial.size	2.83614536546601e-239	2.06511677567402e-237	Best2	TRUE
CG10163	OK	negbinomial.size	0.066130155823618	0.14164673305734	CG10163	FALSE
ImpL3	OK	negbinomial.size	1.8079792898557e-10	8.9592131042496e-10	ImpL3	TRUE
CG43168	OK	negbinomial.size	1	1	CG43168	FALSE
Or65a	FAIL	negbinomial.size	1	1	Or65a	FALSE
Or65b	OK	negbinomial.size	1	1	Or65b	FALSE
Or65c	OK	negbinomial.size	1	1	Or65c	FALSE
CG13300	OK	negbinomial.size	0.0119876009560316	0.0297679431120242	CG13300	FALSE
Sfp65A	OK	negbinomial.size	1	1	Sfp65A	FALSE
CG42747	OK	negbinomial.size	0.00370285691538374	0.00999808883434414	CG42747	FALSE
CG10147	OK	negbinomial.size	0.345504681060989	0.589783483876207	CG10147	FALSE
CG8270	OK	negbinomial.size	0.654730091883743	1	CG8270	FALSE
Vps8	OK	negbinomial.size	0.0780265126973358	0.164172316704879	Vps8	FALSE
sfl	OK	negbinomial.size	2.98497330975278e-55	5.21978600425928e-54	sfl	FALSE
CG32396	OK	negbinomial.size	0.904259779220772	1	CG32396	FALSE
MCU	OK	negbinomial.size	2.12190658286352e-05	7.29097607443435e-05	MCU	FALSE
jv	OK	negbinomial.size	0.0109349951325638	0.0273374878314096	jv	FALSE
ndl	OK	negbinomial.size	1.90253467842746e-174	1.00202666363818e-172	ndl	FALSE
CG8368	OK	negbinomial.size	1.97831508982492e-05	6.81692489576339e-05	CG8368	FALSE
zpg	OK	negbinomial.size	0.842445736081541	1	zpg	TRUE
CG8398	OK	negbinomial.size	0.337406464320002	0.578330478140471	CG8398	FALSE
GluRIA	FAIL	negbinomial.size	1	1	GluRIA	FALSE
eIF4E4	OK	negbinomial.size	1	1	eIF4E4	FALSE
CG32395	OK	negbinomial.size	1	1	CG32395	FALSE
SP1173	OK	negbinomial.size	1.31279877342694e-53	2.23125556835637e-52	SP1173	TRUE
CG8519	OK	negbinomial.size	0.383385886086305	0.643483679569217	CG8519	FALSE
ple	OK	negbinomial.size	0.67986342292052	1	ple	FALSE
dikar	OK	negbinomial.size	0.00639763559386494	0.0166468452037201	dikar	FALSE
velo	OK	negbinomial.size	0.266665986234786	0.473966155339273	velo	FALSE
CG8549	OK	negbinomial.size	4.66056233893316e-16	3.0044505644066e-15	CG8549	FALSE
CG10103	OK	negbinomial.size	1.82327904628063e-26	1.68716620081177e-25	CG10103	FALSE
CG32392	OK	negbinomial.size	1	1	CG32392	FALSE
vvl	OK	negbinomial.size	0.201256785603768	0.371638950688776	vvl	FALSE
Prat2	OK	negbinomial.size	6.47624409130299e-05	0.00021260397269429	Prat2	FALSE
CG45413	OK	negbinomial.size	1	1	CG45413	FALSE
CG14820	OK	negbinomial.size	1	1	CG14820	FALSE
tow	OK	negbinomial.size	0.45061493030291	0.731892241136796	tow	FALSE
CG10077	OK	negbinomial.size	1.46601119069239e-06	5.58450517895257e-06	CG10077	FALSE
CG9948	OK	negbinomial.size	1.68935296315902e-05	5.86214276929529e-05	CG9948	FALSE
CG10075	OK	negbinomial.size	0.000674405286210446	0.00198683405676635	CG10075	FALSE
Surf1	OK	negbinomial.size	0.108618792690614	0.219861068297498	Surf1	FALSE
sgl	OK	negbinomial.size	0.0363412661770557	0.0824391167533652	sgl	FALSE
CG10064	OK	negbinomial.size	0.251145498927132	0.449981682560714	CG10064	FALSE
Mis12	OK	negbinomial.size	5.14017567459437e-59	9.47342197288657e-58	Mis12	FALSE
CG9953	OK	negbinomial.size	0	0	CG9953	TRUE
CG10063	OK	negbinomial.size	1.74944862526113e-12	9.59316993070145e-12	CG10063	FALSE
Galphai	OK	negbinomial.size	5.94816549415544e-104	1.85185292545844e-102	Galphai	FALSE
CG32388	OK	negbinomial.size	1	1	CG32388	FALSE
CG43439	OK	negbinomial.size	1	1	CG43439	FALSE
bin	OK	negbinomial.size	0.253095397192429	0.45274482045766	bin	FALSE
Mp	OK	negbinomial.size	7.20446361311632e-18	4.97149029750259e-17	Mp	FALSE
CG17744	OK	negbinomial.size	1	1	CG17744	FALSE
CG8641	OK	negbinomial.size	1	1	CG8641	FALSE
CG14823	OK	negbinomial.size	1	1	CG14823	FALSE
CG32391	OK	negbinomial.size	1	1	CG32391	FALSE
CG34030	OK	negbinomial.size	1	1	CG34030	FALSE
Cpr65Ea	OK	negbinomial.size	1	1	Cpr65Ea	FALSE
Cpr65Eb	OK	negbinomial.size	1	1	Cpr65Eb	FALSE
Cpr65Ec	OK	negbinomial.size	1	1	Cpr65Ec	FALSE
form3	OK	negbinomial.size	8.11411084458723e-65	1.63077717954939e-63	form3	FALSE
msl-3	OK	negbinomial.size	0.00144773826278107	0.00409838800755424	msl-3	FALSE
BBS1	OK	negbinomial.size	1	1	BBS1	FALSE
CG8629	OK	negbinomial.size	1	1	CG8629	FALSE
CG15829	FAIL	negbinomial.size	1	1	CG15829	FALSE
CG8628	FAIL	negbinomial.size	1	1	CG8628	FALSE
Dbi	OK	negbinomial.size	0.00221696739325527	0.00614798970137907	Dbi	TRUE
melt	OK	negbinomial.size	6.98336728380584e-34	7.79994711288456e-33	melt	FALSE
corn	OK	negbinomial.size	4.33116487886501e-149	1.94975581117825e-147	corn	FALSE
CG8620	OK	negbinomial.size	0.109222257311425	0.220814228292329	CG8620	FALSE
Dscam2	OK	negbinomial.size	1	1	Dscam2	FALSE
CG14826	OK	negbinomial.size	1	1	CG14826	FALSE
CG14829	OK	negbinomial.size	0.794372434659843	1	CG14829	FALSE
BHD	OK	negbinomial.size	0.00926967347192057	0.0235004564332842	BHD	FALSE
RpL18	OK	negbinomial.size	2.1486633086778e-44	3.08855863949641e-43	RpL18	FALSE
Neos	OK	negbinomial.size	2.15891208086085e-18	1.52289589610751e-17	Neos	FALSE
mRpL50	OK	negbinomial.size	5.28608840532592e-05	0.000175042564614731	mRpL50	FALSE
mei-P22	OK	negbinomial.size	0.0485355036936746	0.107199666288449	mei-P22	FALSE
Cdc27	OK	negbinomial.size	6.04667473947091e-08	2.5505521020402e-07	Cdc27	FALSE
MED4	OK	negbinomial.size	6.61849670082894e-09	2.96342300196726e-08	MED4	FALSE
CG14830	OK	negbinomial.size	3.11163869278732e-64	6.17922288843384e-63	CG14830	FALSE
unc-13-4A	OK	negbinomial.size	0.545375804991983	0.857782412832645	unc-13-4A	FALSE
CG8607	OK	negbinomial.size	3.25142107426774e-11	1.68187833131279e-10	CG8607	FALSE
RhoGEF4	OK	negbinomial.size	1.23541882788621e-210	7.72861778478112e-209	RhoGEF4	FALSE
Rint1	OK	negbinomial.size	9.0714960477158e-60	1.68353321498347e-58	Rint1	FALSE
CG8602	OK	negbinomial.size	2.06269186794125e-230	1.402314752057e-228	CG8602	TRUE
CG42307	OK	negbinomial.size	0.0460801352534812	0.102302199642225	CG42307	FALSE
mus312	OK	negbinomial.size	1	1	mus312	FALSE
CG43780	OK	negbinomial.size	1	1	CG43780	FALSE
CG43781	OK	negbinomial.size	1	1	CG43781	FALSE
eco	OK	negbinomial.size	0.017071593466165	0.0414427004803513	eco	FALSE
lark	OK	negbinomial.size	7.30339990629375e-69	1.53498113172499e-67	lark	FALSE
Cln7	OK	negbinomial.size	1.58105133896964e-08	6.93238206376125e-08	Cln7	FALSE
CG14834	OK	negbinomial.size	3.761768266594e-54	6.4678144712729e-53	CG14834	TRUE
Srp19	OK	negbinomial.size	8.5751135905729e-69	1.79659416028906e-67	Srp19	FALSE
qm	OK	negbinomial.size	1.62405609053084e-14	9.79210289878888e-14	qm	FALSE
CTCF	OK	negbinomial.size	4.16054152104195e-09	1.89147784946721e-08	CTCF	FALSE
pst	OK	negbinomial.size	4.43487374332934e-93	1.25466438704593e-91	pst	FALSE
Sec63	OK	negbinomial.size	0.000642284125210125	0.00189597606744017	Sec63	FALSE
Sh3beta	OK	negbinomial.size	6.959480137569e-46	1.02924609137743e-44	Sh3beta	FALSE
akirin	OK	negbinomial.size	4.66053141500895e-73	1.04548116338374e-71	akirin	TRUE
SMSr	OK	negbinomial.size	1.48872320228183e-06	5.66778190583011e-06	SMSr	FALSE
smid	OK	negbinomial.size	1.1417468516461e-13	6.62620940687468e-13	smid	FALSE
CG8564	OK	negbinomial.size	1	1	CG8564	FALSE
CG8563	OK	negbinomial.size	0.233865489420738	0.422486123445138	CG8563	FALSE
CG32379	OK	negbinomial.size	1	1	CG32379	FALSE
CG8562	OK	negbinomial.size	0.246784708448662	0.443300922091995	CG8562	FALSE
CG18417	OK	negbinomial.size	0.26035804409897	0.464240724959023	CG18417	FALSE
CG8560	OK	negbinomial.size	1	1	CG8560	FALSE
CG42458	OK	negbinomial.size	0.0899603674100873	0.186223690498588	CG42458	TRUE
Rac2	OK	negbinomial.size	3.9953095294195e-36	4.74064999817586e-35	Rac2	TRUE
CG14835	OK	negbinomial.size	0.322388485655091	0.556742686800685	CG14835	FALSE
sphinx1	FAIL	negbinomial.size	1	1	sphinx1	FALSE
sphinx2	OK	negbinomial.size	1	1	sphinx2	FALSE
CG33278	OK	negbinomial.size	1	1	CG33278	FALSE
ppk26	OK	negbinomial.size	1	1	ppk26	FALSE
CG42661	OK	negbinomial.size	1	1	CG42661	FALSE
Tsp66A	OK	negbinomial.size	1	1	Tsp66A	FALSE
CG42660	OK	negbinomial.size	1	1	CG42660	FALSE
CG8543	OK	negbinomial.size	1	1	CG8543	FALSE
CG8541	OK	negbinomial.size	1	1	CG8541	FALSE
CG43292	OK	negbinomial.size	1	1	CG43292	FALSE
mthl6	OK	negbinomial.size	1	1	mthl6	FALSE
Cyp316a1	OK	negbinomial.size	0.57037971036743	0.891531922656423	Cyp316a1	FALSE
Cyp4d8	OK	negbinomial.size	2.26221693491333e-09	1.0488531892039e-08	Cyp4d8	FALSE
CG8539	OK	negbinomial.size	1.37173761956926e-15	8.66685812269339e-15	CG8539	FALSE
CG7548	OK	negbinomial.size	1.45083857168826e-05	5.07945979184078e-05	CG7548	FALSE
CG7546	OK	negbinomial.size	0.54025275519779	0.850930019268386	CG7546	FALSE
ltl	OK	negbinomial.size	0.0349543540670358	0.0795774419858623	ltl	FALSE
lqf	OK	negbinomial.size	1.32607734842019e-21	1.04370824971643e-20	lqf	FALSE
CG16998	OK	negbinomial.size	1	1	CG16998	FALSE
CG32374	OK	negbinomial.size	1	1	CG32374	FALSE
CG32376	OK	negbinomial.size	1	1	CG32376	FALSE
CG14837	OK	negbinomial.size	1	1	CG14837	FALSE
frac	FAIL	negbinomial.size	1	1	frac	FALSE
CG14838	OK	negbinomial.size	1	1	CG14838	FALSE
CG7716	OK	negbinomial.size	1	1	CG7716	FALSE
Pura	OK	negbinomial.size	3.17210778014696e-18	2.21997563920474e-17	Pura	FALSE
Urm1	OK	negbinomial.size	1.93018014350834e-08	8.40786218118621e-08	Urm1	FALSE
CG7506	OK	negbinomial.size	0.00134614456765809	0.00382460050406055	CG7506	FALSE
CG32373	OK	negbinomial.size	0.444968597846991	0.724360349139891	CG32373	FALSE
PGRP-SD	OK	negbinomial.size	0.330075049306043	0.567882508973922	PGRP-SD	FALSE
CG7492	OK	negbinomial.size	0.064368188489965	0.138161422620616	CG7492	FALSE
Ank2	OK	negbinomial.size	0.585065475447084	0.911283662108374	Ank2	FALSE
CG44195	OK	negbinomial.size	1	1	CG44195	FALSE
CG12262	OK	negbinomial.size	1.002908972016e-24	8.87957611436095e-24	CG12262	FALSE
CG7457	OK	negbinomial.size	0.363738349537765	0.615937667758384	CG7457	FALSE
CG8492	OK	negbinomial.size	1	1	CG8492	FALSE
Snmp2	OK	negbinomial.size	0.283834619129712	0.49974845400415	Snmp2	FALSE
CG13685	FAIL	negbinomial.size	1	1	CG13685	FALSE
CG7409	OK	negbinomial.size	1	1	CG7409	FALSE
Hn	OK	negbinomial.size	1	1	Hn	FALSE
Clk	OK	negbinomial.size	0.0725037750857907	0.153741693669344	Clk	FALSE
CG32371	OK	negbinomial.size	0.730625629852068	1	CG32371	FALSE
CG32369	OK	negbinomial.size	7.83380488845912e-12	4.17574824538033e-11	CG32369	FALSE
Pdp1	OK	negbinomial.size	3.45375361126955e-57	6.19397939033199e-56	Pdp1	FALSE
CG32365	OK	negbinomial.size	8.97097259890999e-74	2.02607135390637e-72	CG32365	FALSE
eIF4E5	OK	negbinomial.size	0.861857416480784	1	eIF4E5	FALSE
pbl	OK	negbinomial.size	8.24301074850604e-91	2.26938260793064e-89	pbl	FALSE
CG8281	OK	negbinomial.size	0.00576890206690836	0.015114160448595	CG8281	FALSE
CG8111	OK	negbinomial.size	0.00282053337301897	0.00772054379529125	CG8111	FALSE
CG32368	OK	negbinomial.size	5.50118886993889e-07	2.17323871010779e-06	CG32368	TRUE
syd	OK	negbinomial.size	0.0204178249665234	0.0486616915898631	syd	FALSE
Srp9	OK	negbinomial.size	3.1425195397697e-13	1.78339322263336e-12	Srp9	FALSE
CG43880	OK	negbinomial.size	1	1	CG43880	FALSE
exex	OK	negbinomial.size	0.565569676662721	0.885155736613901	exex	FALSE
RNaseX25	OK	negbinomial.size	2.88880623308294e-23	2.4393753520805e-22	RNaseX25	FALSE
CG8042	OK	negbinomial.size	0.892145184528041	1	CG8042	FALSE
HP4	OK	negbinomial.size	8.48544607396953e-269	7.20181967742955e-267	HP4	FALSE
CG8209	OK	negbinomial.size	2.93481634915133e-29	2.92493850803601e-28	CG8209	FALSE
CG8038	OK	negbinomial.size	7.7681641463579e-12	4.14374648719852e-11	CG8038	FALSE
nmo	OK	negbinomial.size	2.65894781959687e-290	2.41023671402234e-288	nmo	TRUE
bip1	OK	negbinomial.size	4.19919754298397e-11	2.15623534721624e-10	bip1	FALSE
Ect4	OK	negbinomial.size	2.95322270124666e-06	1.09371018605091e-05	Ect4	TRUE
CG42590	OK	negbinomial.size	0.353571622610519	0.601243219918985	CG42590	FALSE
CG42591	FAIL	negbinomial.size	1	1	CG42591	FALSE
CG7565	OK	negbinomial.size	0.00141269799503346	0.00400429712482894	CG7565	FALSE
fan	OK	negbinomial.size	0.477350004969418	0.766163432452119	fan	FALSE
CG7927	OK	negbinomial.size	0.350854550891646	0.597469366474512	CG7927	FALSE
Arp3	OK	negbinomial.size	7.09929889358357e-09	3.17017954949736e-08	Arp3	FALSE
msk	OK	negbinomial.size	4.54530874287873e-05	0.000151377753058883	msk	FALSE
ldbr	OK	negbinomial.size	0.000117355853958177	0.000376086280421527	ldbr	FALSE
CG7550	OK	negbinomial.size	0.0100782902413758	0.0253862414870193	CG7550	FALSE
mRpL36	OK	negbinomial.size	1.29763794208954e-55	2.28717269554802e-54	mRpL36	FALSE
Uba2	OK	negbinomial.size	3.23290155870848e-214	2.07107756104762e-212	Uba2	FALSE
CdsA	OK	negbinomial.size	0.00227483891558813	0.00629406738999416	CdsA	FALSE
CG7504	OK	negbinomial.size	2.79340403258363e-06	1.03769469568377e-05	CG7504	FALSE
mus301	OK	negbinomial.size	0.592908139890965	0.922201583290195	mus301	FALSE
CG13676	OK	negbinomial.size	1.41992691713029e-35	1.65678863141516e-34	CG13676	FALSE
CG42445	OK	negbinomial.size	5.64860160980668e-09	2.54712746025969e-08	CG42445	FALSE
CG43886	OK	negbinomial.size	2.94614607532632e-88	7.89887252590004e-87	CG43886	TRUE
CG13675	OK	negbinomial.size	0.225103460860363	0.408651718796232	CG13675	FALSE
RecQ4	OK	negbinomial.size	1.28517094564539e-06	4.9124793031339e-06	RecQ4	FALSE
Nmt	OK	negbinomial.size	0.00928773500235883	0.0235417669595646	Nmt	FALSE
mthl7	OK	negbinomial.size	1	1	mthl7	FALSE
Uxs	OK	negbinomial.size	0.184890185938006	0.346019905565159	Uxs	FALSE
ERR	OK	negbinomial.size	2.05983107775044e-05	7.08681877382509e-05	ERR	FALSE
Atg18a	OK	negbinomial.size	0.00213306841340383	0.00592889791585441	Atg18a	FALSE
MED24	OK	negbinomial.size	0.273133782336785	0.483912730971634	MED24	FALSE
CG7387	OK	negbinomial.size	1	1	CG7387	FALSE
UbcE2M	OK	negbinomial.size	6.06153241211351e-45	8.84665053575164e-44	UbcE2M	FALSE
CG8005	OK	negbinomial.size	7.59463133616959e-11	3.83618129471038e-10	CG8005	FALSE
CG7366	OK	negbinomial.size	1	1	CG7366	FALSE
CG13679	OK	negbinomial.size	0.338453748846585	0.579752693582818	CG13679	FALSE
tut	OK	negbinomial.size	0.459717873502735	0.743054423147009	tut	FALSE
CG8006	OK	negbinomial.size	0.741131525591126	1	CG8006	FALSE
CG8012	OK	negbinomial.size	0.677604191464836	1	CG8012	FALSE
CG13674	OK	negbinomial.size	1	1	CG13674	FALSE
CG13678	OK	negbinomial.size	1	1	CG13678	FALSE
eIF4E3	OK	negbinomial.size	0.0967911129380649	0.198727516163284	eIF4E3	FALSE
CG7213	OK	negbinomial.size	1	1	CG7213	FALSE
Dscam4	OK	negbinomial.size	0.0247331918534296	0.0581970300983489	Dscam4	FALSE
cert	OK	negbinomial.size	3.73046482834646e-07	1.49050806110095e-06	cert	FALSE
CG7201	OK	negbinomial.size	1	1	CG7201	FALSE
Rab19	OK	negbinomial.size	0.0185343855575991	0.0446198170831089	Rab19	FALSE
Arl5	OK	negbinomial.size	0.616915008397909	0.952717732013448	Arl5	FALSE
CG13671	OK	negbinomial.size	0.000110516963145107	0.000355280707818708	CG13671	FALSE
CG7194	OK	negbinomial.size	1.23519386089958e-79	2.98710675072358e-78	CG7194	TRUE
Sbp2	OK	negbinomial.size	0.0355090640698128	0.0807024183404836	Sbp2	FALSE
Gr66a	FAIL	negbinomial.size	1	1	Gr66a	FALSE
BI-1	OK	negbinomial.size	1.1459370840731e-05	4.04600202577479e-05	BI-1	FALSE
CG7185	OK	negbinomial.size	3.52560315804636e-23	2.96395344359418e-22	CG7185	FALSE
CG43059	OK	negbinomial.size	1	1	CG43059	FALSE
CG13670	OK	negbinomial.size	1	1	CG13670	FALSE
CG34461	OK	negbinomial.size	0.133108529610071	0.262299786609611	CG34461	FALSE
CG34462	OK	negbinomial.size	1	1	CG34462	FALSE
Cpr66Cb	OK	negbinomial.size	1	1	Cpr66Cb	FALSE
Pex2	OK	negbinomial.size	0.309074500929654	0.537161565786832	Pex2	FALSE
DNApol-alpha50	OK	negbinomial.size	0.0017423971092265	0.00489097145153637	DNApol-alpha50	FALSE
CG7083	OK	negbinomial.size	3.39665840026586e-08	1.46048638862674e-07	CG7083	FALSE
CG7182	OK	negbinomial.size	4.5577336954388e-22	3.63228477821304e-21	CG7182	FALSE
GAPcenA	OK	negbinomial.size	0.11758633762918	0.235508484730019	GAPcenA	FALSE
Culd	OK	negbinomial.size	0.0204841768130517	0.0488110972878959	Culd	FALSE
Idh	OK	negbinomial.size	4.47412306290862e-132	1.80113866505309e-130	Idh	FALSE
ImpE1	OK	negbinomial.size	0.07482391822949	0.15800771955752	ImpE1	FALSE
Jon66Ci	OK	negbinomial.size	1	1	Jon66Ci	FALSE
Jon66Cii	OK	negbinomial.size	1	1	Jon66Cii	FALSE
CG7120	OK	negbinomial.size	0.000109044616664724	0.000350970897839962	CG7120	FALSE
mkg-p	OK	negbinomial.size	0.4445398605736	0.723877996106956	mkg-p	FALSE
CG33057	FAIL	negbinomial.size	1	1	CG33057	FALSE
CG13667	OK	negbinomial.size	6.59092677509608e-05	0.000216152282693493	CG13667	FALSE
Oseg1	OK	negbinomial.size	0.229586783664237	0.415714620509031	Oseg1	FALSE
Exo70	OK	negbinomial.size	0.284701198972529	0.500943282227512	Exo70	FALSE
mtrm	OK	negbinomial.size	0.70805629538904	1	mtrm	TRUE
CG32354	OK	negbinomial.size	1.23845293670048e-60	2.32755788173963e-59	CG32354	TRUE
Cbl	OK	negbinomial.size	9.48149478735044e-11	4.75860331606194e-10	Cbl	FALSE
Unr	OK	negbinomial.size	5.54940371768847e-46	8.23449939178162e-45	Unr	FALSE
CG6983	OK	negbinomial.size	7.73833640705677e-41	1.02702522533896e-39	CG6983	FALSE
Gug	OK	negbinomial.size	5.63221749224556e-33	6.18708145788723e-32	Gug	FALSE
CG43163	FAIL	negbinomial.size	1	1	CG43163	FALSE
ZC3H3	OK	negbinomial.size	0.112154941133342	0.226159895672183	ZC3H3	FALSE
CG6745	OK	negbinomial.size	0.36800594170053	0.62213640867287	CG6745	FALSE
CG6765	OK	negbinomial.size	0.304642034422299	0.5304266442803	CG6765	FALSE
CG6683	OK	negbinomial.size	6.297825404458e-07	2.46746614273457e-06	CG6683	FALSE
GstO3	OK	negbinomial.size	1.08628284895427e-76	2.5483660144922e-75	GstO3	FALSE
se	OK	negbinomial.size	0.0162079663768542	0.0394972845595432	se	FALSE
GstO2	OK	negbinomial.size	6.77642257235284e-25	6.02775906385858e-24	GstO2	FALSE
GstO1	OK	negbinomial.size	0.889612505637737	1	GstO1	FALSE
foi	OK	negbinomial.size	6.11972765842442e-06	2.21530483696021e-05	foi	FALSE
ergic53	OK	negbinomial.size	0.000327455587121853	0.00100076736201805	ergic53	FALSE
rhea	OK	negbinomial.size	1.50080354947282e-10	7.45923435163198e-10	rhea	FALSE
CG6638	OK	negbinomial.size	0.228652042070807	0.414190927214995	CG6638	FALSE
CG43078	OK	negbinomial.size	0.0198549757180414	0.0474485178112785	CG43078	FALSE
Nelf-E	OK	negbinomial.size	0.560597166750645	0.878611767460873	Nelf-E	FALSE
RpL14	OK	negbinomial.size	6.26258266209805e-37	7.53829394511802e-36	RpL14	FALSE
CG5989	OK	negbinomial.size	9.05608595492018e-10	4.29744819620055e-09	CG5989	FALSE
CG6282	OK	negbinomial.size	0.349693424506193	0.595788886529218	CG6282	FALSE
S-Lap1	OK	negbinomial.size	1	1	S-Lap1	FALSE
S-Lap2	OK	negbinomial.size	1	1	S-Lap2	FALSE
GAPsec	OK	negbinomial.size	0.0221989541911373	0.0527180653353955	GAPsec	FALSE
Zasp66	OK	negbinomial.size	0.65999379545563	1	Zasp66	TRUE
Cdc6	OK	negbinomial.size	0.00373723110515055	0.0100847720688803	Cdc6	FALSE
Cpr66D	OK	negbinomial.size	0.00279864323782665	0.00766534864214596	Cpr66D	FALSE
CG13305	OK	negbinomial.size	1	1	CG13305	FALSE
Pex7	OK	negbinomial.size	1	1	Pex7	FALSE
Arr2	OK	negbinomial.size	0.193339427873551	0.358858876781594	Arr2	FALSE
h	OK	negbinomial.size	2.15061737490953e-91	5.97020344180615e-90	h	TRUE
SrpRbeta	OK	negbinomial.size	1.27821389541161e-14	7.74895366531381e-14	SrpRbeta	FALSE
CG32022	OK	negbinomial.size	1.50700216096712e-06	5.73119839208266e-06	CG32022	FALSE
CG6511	OK	negbinomial.size	6.75597714111264e-10	3.22780191485572e-09	CG6511	FALSE
CG43965	OK	negbinomial.size	0.366787998976239	0.620503167220711	CG43965	FALSE
Cp18	OK	negbinomial.size	0.167752894910548	0.319329617811865	Cp18	TRUE
Cp15	OK	negbinomial.size	0.0664196250009718	0.14217534186955	Cp15	TRUE
Cp19	OK	negbinomial.size	6.48550384482673e-10	3.10302832072948e-09	Cp19	TRUE
Cp16	OK	negbinomial.size	9.48393727129185e-06	3.37445832149436e-05	Cp16	TRUE
Prm	OK	negbinomial.size	4.62639565798944e-32	4.9715098502185e-31	Prm	TRUE
CG13306	FAIL	negbinomial.size	1	1	CG13306	FALSE
Fhos	OK	negbinomial.size	0.000182588888658504	0.00057490475930401	Fhos	FALSE
CG6576	OK	negbinomial.size	1	1	CG6576	FALSE
CG5804	OK	negbinomial.size	1	1	CG5804	FALSE
CG13310	OK	negbinomial.size	1	1	CG13310	FALSE
CG13311	OK	negbinomial.size	1	1	CG13311	FALSE
CG34426	OK	negbinomial.size	1	1	CG34426	FALSE
CG32023	OK	negbinomial.size	1	1	CG32023	FALSE
CG34427	OK	negbinomial.size	1	1	CG34427	FALSE
CG13312	OK	negbinomial.size	1	1	CG13312	FALSE
CG32024	OK	negbinomial.size	1	1	CG32024	FALSE
CG13308	OK	negbinomial.size	1	1	CG13308	FALSE
CG13309	OK	negbinomial.size	1	1	CG13309	FALSE
dally	OK	negbinomial.size	8.34564321467953e-29	8.20706242329186e-28	dally	FALSE
CG32026	OK	negbinomial.size	0.31102063855544	0.540050822094245	CG32026	FALSE
CG43169	OK	negbinomial.size	1	1	CG43169	FALSE
Mcm7	OK	negbinomial.size	8.81046797637021e-44	1.24893069984184e-42	Mcm7	FALSE
TrpA1	FAIL	negbinomial.size	1	1	TrpA1	FALSE
mfr	OK	negbinomial.size	1	1	mfr	FALSE
Tsp66E	OK	negbinomial.size	0.00042544785396219	0.00128550853833247	Tsp66E	TRUE
CG43783	OK	negbinomial.size	0.00281990529102732	0.00772041052043127	CG43783	FALSE
orb2	OK	negbinomial.size	0.122018284391611	0.243324399808173	orb2	FALSE
GNBP3	OK	negbinomial.size	0.139495489291983	0.272909385569877	GNBP3	FALSE
mRpL12	OK	negbinomial.size	1.3447709174353e-65	2.72326329404642e-64	mRpL12	FALSE
CG13313	OK	negbinomial.size	0.157452206158136	0.302530734975799	CG13313	FALSE
ValRS-m	OK	negbinomial.size	0.135989342445009	0.267068237005121	ValRS-m	FALSE
CG5653	FAIL	negbinomial.size	1	1	CG5653	FALSE
CG5021	OK	negbinomial.size	0.000330410593381964	0.00100933543255724	CG5021	FALSE
CG5026	OK	negbinomial.size	0.067028366950056	0.143432309235506	CG5026	FALSE
pix	OK	negbinomial.size	0.000257602060097635	0.000797154540362514	pix	FALSE
Srp68	OK	negbinomial.size	0.181146111207773	0.340447381078078	Srp68	FALSE
CG5644	OK	negbinomial.size	0.140106694832639	0.273862653461188	CG5644	FALSE
CG13314	OK	negbinomial.size	1	1	CG13314	FALSE
Galk	OK	negbinomial.size	0.236130268270696	0.426115360875816	Galk	FALSE
CG5068	OK	negbinomial.size	6.46250432955487e-11	3.28549676426244e-10	CG5068	FALSE
CG5280	OK	negbinomial.size	0.599899353821039	0.931119264958106	CG5280	FALSE
smg	OK	negbinomial.size	1.29343341370057e-07	5.33096202832045e-07	smg	FALSE
CG5087	OK	negbinomial.size	0.597349306402329	0.928242508199537	CG5087	FALSE
Doc3	OK	negbinomial.size	0.134644700799106	0.264700595772808	Doc3	FALSE
CG5194	OK	negbinomial.size	0.202545845299879	0.373599539718536	CG5194	TRUE
Doc2	OK	negbinomial.size	1	1	Doc2	FALSE
Doc1	OK	negbinomial.size	1	1	Doc1	FALSE
CG5144	OK	negbinomial.size	1	1	CG5144	FALSE
Argk	OK	negbinomial.size	0	0	Argk	TRUE
CG4911	OK	negbinomial.size	0.000624164764752936	0.00184616992016268	CG4911	FALSE
CG4942	OK	negbinomial.size	0.180672688268235	0.339653438371082	CG4942	FALSE
teq	OK	negbinomial.size	0.536142122383575	0.845354843303885	teq	FALSE
CG32032	OK	negbinomial.size	1	1	CG32032	FALSE
CG13315	FAIL	negbinomial.size	1	1	CG13315	FALSE
bol	OK	negbinomial.size	0.0274425945100644	0.0639623179721197	bol	FALSE
Dhpr	OK	negbinomial.size	0.000757403471422772	0.00221908558854627	Dhpr	FALSE
Use1	OK	negbinomial.size	1.31014139770682e-09	6.1644188292526e-09	Use1	FALSE
nwk	FAIL	negbinomial.size	1	1	nwk	FALSE
Rdl	FAIL	negbinomial.size	1	1	Rdl	FALSE
Slc45-1	OK	negbinomial.size	0.129410740580679	0.256178323274469	Slc45-1	TRUE
CG4476	OK	negbinomial.size	1.31728575174244e-24	1.16090162975979e-23	CG4476	TRUE
CG4483	OK	negbinomial.size	1	1	CG4483	FALSE
CG4477	OK	negbinomial.size	1	1	CG4477	FALSE
GluRIB	OK	negbinomial.size	1	1	GluRIB	FALSE
PGRP-LA	OK	negbinomial.size	0.0694254669476459	0.148038781737459	PGRP-LA	FALSE
PGRP-LC	OK	negbinomial.size	0.460707737929309	0.744293235682352	PGRP-LC	FALSE
PGRP-LF	OK	negbinomial.size	0.394353994115161	0.658162195839745	PGRP-LF	FALSE
UGP	OK	negbinomial.size	0.00215566423821982	0.00598920474859863	UGP	FALSE
CG32040	OK	negbinomial.size	1	1	CG32040	FALSE
CG32039	OK	negbinomial.size	3.90127030176086e-05	0.000130976131950021	CG32039	FALSE
Pdxk	OK	negbinomial.size	6.16703517751406e-05	0.000202752883642672	Pdxk	FALSE
CG34456	FAIL	negbinomial.size	1	1	CG34456	FALSE
Klp67A	OK	negbinomial.size	6.49821340998344e-74	1.47510551427648e-72	Klp67A	FALSE
mRRF1	OK	negbinomial.size	1.1882409100944e-24	1.04925845772087e-23	mRRF1	FALSE
CG4452	OK	negbinomial.size	1.39108443643471e-14	8.41789287715374e-14	CG4452	FALSE
Fdx1	OK	negbinomial.size	0.0346272311032321	0.0789406081181467	Fdx1	FALSE
Hsp67Bc	OK	negbinomial.size	5.5387826155593e-15	3.40268687654807e-14	Hsp67Bc	TRUE
CG4456	OK	negbinomial.size	0.000220848219574683	0.000688858269155582	CG4456	FALSE
Hsp22	OK	negbinomial.size	1	1	Hsp22	FALSE
CG4461	OK	negbinomial.size	0.430754541800359	0.705975623797521	CG4461	FALSE
Hsp26	OK	negbinomial.size	8.05767123428347e-14	4.71534779081367e-13	Hsp26	TRUE
Hsp67Ba	OK	negbinomial.size	2.0161339414847e-18	1.42444245865767e-17	Hsp67Ba	FALSE
Hsp23	OK	negbinomial.size	2.98134983926375e-82	7.42551151554943e-81	Hsp23	TRUE
Hsp27	OK	negbinomial.size	2.78168937373376e-48	4.33520595380145e-47	Hsp27	TRUE
CG4080	OK	negbinomial.size	0.00638589899244496	0.0166227982172942	CG4080	FALSE
eIF4E1	OK	negbinomial.size	4.16013852812433e-20	3.13185569984501e-19	eIF4E1	FALSE
Cpr67B	OK	negbinomial.size	4.63146586834451e-05	0.000154131575164062	Cpr67B	FALSE
CG4022	OK	negbinomial.size	5.42495241145638e-18	3.76693542900762e-17	CG4022	FALSE
CG3689	OK	negbinomial.size	9.20821671427143e-27	8.56839998028399e-26	CG3689	FALSE
CG3967	OK	negbinomial.size	1.20190976382444e-23	1.02927041150133e-22	CG3967	FALSE
CG3982	OK	negbinomial.size	0.129655148706912	0.256595107161682	CG3982	FALSE
aay	OK	negbinomial.size	6.59330834517312e-193	3.7868893835962e-191	aay	TRUE
Shc	OK	negbinomial.size	1.03763728988226e-15	6.59347491067292e-15	Shc	FALSE
RpS17	OK	negbinomial.size	1.36226880347445e-27	1.30216870920352e-26	RpS17	FALSE
MTF-1	OK	negbinomial.size	0.852386144290856	1	MTF-1	FALSE
CG42526	OK	negbinomial.size	1.91586898889337e-06	7.21768568758953e-06	CG42526	FALSE
Bet3	OK	negbinomial.size	0.256669285390843	0.458276594912634	Bet3	FALSE
Nf-YA	OK	negbinomial.size	4.96611841160542e-06	1.80653911642485e-05	Nf-YA	FALSE
CG33926	OK	negbinomial.size	0.0327334516204458	0.0750728473050673	CG33926	FALSE
CG3529	OK	negbinomial.size	4.80895104271138e-15	2.96526018714156e-14	CG3529	FALSE
CG3448	OK	negbinomial.size	4.6341936571304e-05	0.000154183846395163	CG3448	FALSE
ghi	OK	negbinomial.size	2.43680877061523e-23	2.06161757894907e-22	ghi	FALSE
phol	OK	negbinomial.size	1.10773885409295e-05	3.91736205700334e-05	phol	FALSE
CG3552	OK	negbinomial.size	0.00879070640749129	0.0223584964458525	CG3552	FALSE
CG3437	OK	negbinomial.size	0.451917524211904	0.73331381729072	CG3437	FALSE
CG3434	OK	negbinomial.size	7.61398504224321e-19	5.44585886676816e-18	CG3434	FALSE
CG44838	OK	negbinomial.size	1.13109784047596e-06	4.3397289733205e-06	CG44838	FALSE
Uch-L5	OK	negbinomial.size	1.94568897720073e-52	3.25298690353824e-51	Uch-L5	FALSE
Jarid2	OK	negbinomial.size	9.80034997718965e-26	8.92615607970281e-25	Jarid2	FALSE
pall	OK	negbinomial.size	0.00110817431653361	0.00318310471390608	pall	FALSE
CG32036	OK	negbinomial.size	1.89631175432502e-34	2.15049822352178e-33	CG32036	TRUE
CG32037	OK	negbinomial.size	4.71637259498903e-18	3.28347256155846e-17	CG32037	FALSE
path	OK	negbinomial.size	1.08520073547216e-100	3.28643177276511e-99	path	TRUE
CG3408	OK	negbinomial.size	5.37810361077298e-27	5.06453926597526e-26	CG3408	FALSE
RpS9	OK	negbinomial.size	2.31375734073731e-31	2.44494976727396e-30	RpS9	FALSE
CG33703	OK	negbinomial.size	1	1	CG33703	FALSE
CG33702	OK	negbinomial.size	1	1	CG33702	FALSE
CG33700	OK	negbinomial.size	1	1	CG33700	FALSE
Or67a	OK	negbinomial.size	1	1	Or67a	FALSE
Ir67a	OK	negbinomial.size	1	1	Ir67a	FALSE
CG42673	OK	negbinomial.size	0.0497392547462786	0.109567791286851	CG42673	FALSE
Tmc	OK	negbinomial.size	0.215986388202381	0.394820340220531	Tmc	FALSE
CG3222	OK	negbinomial.size	0.162019602483683	0.310143830354126	CG3222	FALSE
CG3088	OK	negbinomial.size	1	1	CG3088	FALSE
CG3306	OK	negbinomial.size	1	1	CG3306	FALSE
LanB2	OK	negbinomial.size	1.71584433727031e-47	2.63102713396167e-46	LanB2	FALSE
CG3335	OK	negbinomial.size	3.94449541556794e-16	2.55023781719761e-15	CG3335	FALSE
Or67b	OK	negbinomial.size	1	1	Or67b	FALSE
CG8336	OK	negbinomial.size	0.00425350282889611	0.011365134388418	CG8336	FALSE
fry	OK	negbinomial.size	0.011206946105163	0.0279195521250804	fry	FALSE
CG8329	OK	negbinomial.size	1	1	CG8329	FALSE
CG18179	OK	negbinomial.size	1	1	CG18179	FALSE
CG18180	OK	negbinomial.size	1	1	CG18180	FALSE
CNMaR	FAIL	negbinomial.size	1	1	CNMaR	FALSE
CG16717	OK	negbinomial.size	0.0072129054934221	0.0186047165504935	CG16717	FALSE
alphaTub67C	OK	negbinomial.size	0.573746963024472	0.896164374903422	alphaTub67C	TRUE
CG6767	OK	negbinomial.size	0	0	CG6767	FALSE
CG16719	OK	negbinomial.size	1	1	CG16719	FALSE
Ubc4	OK	negbinomial.size	2.274548353071e-30	2.33141206189778e-29	Ubc4	FALSE
CG6761	FAIL	negbinomial.size	1	1	CG6761	FALSE
CG16711	OK	negbinomial.size	0.000654157719686498	0.00192964508201203	CG16711	FALSE
SH3PX1	OK	negbinomial.size	1.53219246846487e-06	5.82495424887144e-06	SH3PX1	FALSE
vsg	OK	negbinomial.size	9.85579389527948e-17	6.53375391316413e-16	vsg	FALSE
CG18178	OK	negbinomial.size	6.53266652998217e-16	4.18795353309164e-15	CG18178	FALSE
CG14174	OK	negbinomial.size	0.699683640142884	1	CG14174	FALSE
nbs	OK	negbinomial.size	0.00354941477173572	0.00959544569555253	nbs	FALSE
defl	OK	negbinomial.size	0.373300096922024	0.629489216842061	defl	FALSE
Naa60	OK	negbinomial.size	2.32523522838382e-05	7.96292968856707e-05	Naa60	FALSE
ATPsynB	OK	negbinomial.size	1.93138125433542e-19	1.41794243603413e-18	ATPsynB	FALSE
CG6749	OK	negbinomial.size	0.794980932398741	1	CG6749	FALSE
CG42268	OK	negbinomial.size	3.85515800197509e-98	1.1265346573754e-96	CG42268	TRUE
CG8177	OK	negbinomial.size	2.41138688623212e-86	6.25130938891886e-85	CG8177	FALSE
CG32052	OK	negbinomial.size	0.284552971986212	0.500814734079551	CG32052	FALSE
Zasp67	OK	negbinomial.size	1	1	Zasp67	FALSE
Ilp1	OK	negbinomial.size	1	1	Ilp1	FALSE
Ilp2	FAIL	negbinomial.size	1	1	Ilp2	FALSE
Ilp3	OK	negbinomial.size	1	1	Ilp3	FALSE
Ilp4	OK	negbinomial.size	1	1	Ilp4	FALSE
CG43897	OK	negbinomial.size	0.654578868704822	1	CG43897	FALSE
Ilp5	FAIL	negbinomial.size	1	1	Ilp5	FALSE
I-2	OK	negbinomial.size	9.01894517311294e-07	3.48744760393877e-06	I-2	FALSE
Cdk8	OK	negbinomial.size	0.242814162159776	0.436875332268298	Cdk8	FALSE
RasGAP1	OK	negbinomial.size	0.018085429437756	0.0436256964623641	RasGAP1	FALSE
CG10809	OK	negbinomial.size	3.84748703948123e-12	2.08660011400437e-11	CG10809	FALSE
iPLA2-VIA	OK	negbinomial.size	0.0830633312627152	0.173564197753753	iPLA2-VIA	FALSE
CG8108	OK	negbinomial.size	3.10148822531572e-32	3.34093214246823e-31	CG8108	FALSE
CG34382	OK	negbinomial.size	0.372126440262588	0.627827907887944	CG34382	FALSE
Taf2	OK	negbinomial.size	9.4348518684437e-05	0.000305144177541292	Taf2	FALSE
CalpB	OK	negbinomial.size	0.000823981111050536	0.00240779568086587	CalpB	FALSE
CG6709	OK	negbinomial.size	1	1	CG6709	FALSE
CG14164	OK	negbinomial.size	1	1	CG14164	FALSE
CG6707	OK	negbinomial.size	1.27653429154539e-12	7.05216394479365e-12	CG6707	FALSE
nudE	OK	negbinomial.size	1.34121576122428e-12	7.40642354675241e-12	nudE	FALSE
bma	FAIL	negbinomial.size	1	1	bma	FALSE
CG6685	OK	negbinomial.size	4.99904339162679e-10	2.40999468861892e-09	CG6685	FALSE
Dronc	OK	negbinomial.size	6.96907600118994e-05	0.000228108419837524	Dronc	FALSE
CG6674	OK	negbinomial.size	0.0108030144980898	0.0270481338194374	CG6674	FALSE
CG42455	OK	negbinomial.size	1	1	CG42455	FALSE
vnc	OK	negbinomial.size	0.146565648389654	0.284811921325704	vnc	FALSE
dpr6	OK	negbinomial.size	0.603473583326938	0.935577137618552	dpr6	FALSE
CG14160	OK	negbinomial.size	1	1	CG14160	FALSE
CG32053	OK	negbinomial.size	1	1	CG32053	FALSE
CG32054	OK	negbinomial.size	1	1	CG32054	FALSE
CG42825	OK	negbinomial.size	1	1	CG42825	FALSE
CG42826	OK	negbinomial.size	1	1	CG42826	FALSE
dpr10	OK	negbinomial.size	0.926662438431568	1	dpr10	FALSE
CG8072	OK	negbinomial.size	1	1	CG8072	FALSE
CG6628	OK	negbinomial.size	0.304068939987142	0.529713335452127	CG6628	FALSE
ect	OK	negbinomial.size	0.0034108706908014	0.0092490541218821	ect	FALSE
CG8065	OK	negbinomial.size	1	1	CG8065	FALSE
CG32055	OK	negbinomial.size	1	1	CG32055	FALSE
scramb1	OK	negbinomial.size	1.65406242721523e-05	5.74866506067891e-05	scramb1	FALSE
Or67c	OK	negbinomial.size	1	1	Or67c	FALSE
can	OK	negbinomial.size	1	1	can	FALSE
Or67d	OK	negbinomial.size	1	1	Or67d	FALSE
CG12362	OK	negbinomial.size	1	1	CG12362	FALSE
Ir67b	OK	negbinomial.size	1	1	Ir67b	FALSE
Ir67c	OK	negbinomial.size	1	1	Ir67c	FALSE
Gem3	OK	negbinomial.size	5.47639408884189e-11	2.79863736157699e-10	Gem3	FALSE
CG32061	OK	negbinomial.size	1	1	CG32061	FALSE
S-Lap3	OK	negbinomial.size	1	1	S-Lap3	FALSE
Rbfox1	OK	negbinomial.size	2.01459854058597e-183	1.10018547349623e-181	Rbfox1	TRUE
S-Lap4	OK	negbinomial.size	1	1	S-Lap4	FALSE
CG6527	OK	negbinomial.size	1	1	CG6527	FALSE
CG42521	FAIL	negbinomial.size	1	1	CG42521	FALSE
CG43127	OK	negbinomial.size	1	1	CG43127	FALSE
CG34238	OK	negbinomial.size	1	1	CG34238	FALSE
CG14151	FAIL	negbinomial.size	1	1	CG14151	FALSE
CG42536	OK	negbinomial.size	1	1	CG42536	FALSE
CG42535	OK	negbinomial.size	1	1	CG42535	FALSE
hay	OK	negbinomial.size	0.0041878934246534	0.0112055582095395	hay	FALSE
CG34001	OK	negbinomial.size	5.61632696429944e-11	2.86514382845674e-10	CG34001	FALSE
E(z)	OK	negbinomial.size	0.00106925586254176	0.00307662154359079	E(z)	FALSE
CG8009	OK	negbinomial.size	0.017511310848088	0.04236351072091	CG8009	FALSE
CG18628	OK	negbinomial.size	0.87986730756772	1	CG18628	FALSE
CG32066	OK	negbinomial.size	7.23888194777673e-10	3.45356612796724e-09	CG32066	FALSE
CG14154	OK	negbinomial.size	1	1	CG14154	FALSE
CG14153	OK	negbinomial.size	0.47878310941343	0.768278532386074	CG14153	FALSE
CG8003	OK	negbinomial.size	4.26613687240037e-10	2.06338561977259e-09	CG8003	FALSE
Adi1	OK	negbinomial.size	5.63377907159109e-34	6.32968854375643e-33	Adi1	FALSE
simj	OK	negbinomial.size	0.110339602457447	0.222820084749467	simj	FALSE
CG11811	OK	negbinomial.size	2.38700711644298e-06	8.90200666851462e-06	CG11811	FALSE
CG33493	OK	negbinomial.size	0.484033198339271	0.775489042668123	CG33493	FALSE
ND-13B	OK	negbinomial.size	8.44694026005316e-08	3.52949134415831e-07	ND-13B	FALSE
NijA	OK	negbinomial.size	0.193078919875544	0.358625119506778	NijA	FALSE
CG43245	OK	negbinomial.size	0.277701687190535	0.490369560394477	CG43245	FALSE
CG12523	OK	negbinomial.size	1	1	CG12523	FALSE
CG42831	OK	negbinomial.size	1	1	CG42831	FALSE
tna	OK	negbinomial.size	1.17441347235101e-149	5.35926695858811e-148	tna	TRUE
CG6418	OK	negbinomial.size	1.50746259250841e-12	8.2969595395186e-12	CG6418	FALSE
Blos4	OK	negbinomial.size	0.0256334783694284	0.06015605834319	Blos4	FALSE
CG6409	OK	negbinomial.size	0.252183030600305	0.451264350178135	CG6409	FALSE
galla-2	OK	negbinomial.size	3.73862698798974e-05	0.000125769261840352	galla-2	FALSE
CG6404	OK	negbinomial.size	0.00013930452571889	0.000443332411082925	CG6404	FALSE
Cpr67Fa1	OK	negbinomial.size	1	1	Cpr67Fa1	FALSE
Cpr67Fa2	OK	negbinomial.size	1	1	Cpr67Fa2	FALSE
Cpr67Fb	FAIL	negbinomial.size	1	1	Cpr67Fb	FALSE
Aps	OK	negbinomial.size	1.31529181879546e-201	7.82422477028995e-200	Aps	FALSE
CG14147	OK	negbinomial.size	1	1	CG14147	FALSE
klu	OK	negbinomial.size	1.49281093114565e-25	1.35225735265233e-24	klu	TRUE
Fad2	OK	negbinomial.size	0.169476675642604	0.322288668893634	Fad2	FALSE
CG32079	OK	negbinomial.size	1	1	CG32079	FALSE
CG32081	FAIL	negbinomial.size	1	1	CG32081	FALSE
CG43693	OK	negbinomial.size	6.53163519569517e-49	1.03120899268529e-47	CG43693	FALSE
CG7888	OK	negbinomial.size	0.11767243629657	0.235645508513946	CG7888	FALSE
CG6321	OK	negbinomial.size	0.532978766171843	0.84130701135903	CG6321	FALSE
Blos2	OK	negbinomial.size	0.0113435249352797	0.0282475181765281	Blos2	FALSE
CG32069	OK	negbinomial.size	1.3575240980576e-08	5.97786140337658e-08	CG32069	FALSE
CG32075	OK	negbinomial.size	9.56468970165596e-06	3.40137417332708e-05	CG32075	FALSE
SuUR	OK	negbinomial.size	1	1	SuUR	FALSE
CG45101	OK	negbinomial.size	1	1	CG45101	FALSE
CG6310	OK	negbinomial.size	5.33609301749943e-15	3.28119240693032e-14	CG6310	FALSE
Mocs1	OK	negbinomial.size	0.0756774572525691	0.159734217945586	Mocs1	FALSE
Pfdn2	OK	negbinomial.size	2.24654758648781e-27	2.13214007050926e-26	Pfdn2	FALSE
CG7839	OK	negbinomial.size	1.75149568584597e-14	1.05366501191411e-13	CG7839	FALSE
JIL-1	OK	negbinomial.size	1.78088096239056e-51	2.95152224177291e-50	JIL-1	FALSE
Iyd	OK	negbinomial.size	1	1	Iyd	FALSE
CG33947	OK	negbinomial.size	0.0566156477407285	0.122987203479819	CG33947	FALSE
Irbp18	OK	negbinomial.size	0.330656574367647	0.568589347457593	Irbp18	FALSE
APP-BP1	OK	negbinomial.size	4.70309617758262e-06	1.7136657524279e-05	APP-BP1	FALSE
Elo68beta	OK	negbinomial.size	1	1	Elo68beta	FALSE
Elo68alpha	FAIL	negbinomial.size	1	1	Elo68alpha	FALSE
CG32071	OK	negbinomial.size	1	1	CG32071	FALSE
CG32073	OK	negbinomial.size	1	1	CG32073	FALSE
CG12522	FAIL	negbinomial.size	1	1	CG12522	FALSE
CG34012	OK	negbinomial.size	0.0216707051008912	0.0515094801051329	CG34012	FALSE
CG7638	OK	negbinomial.size	0.0435320897051048	0.0971633325495012	CG7638	FALSE
Sod1	OK	negbinomial.size	0.0413727084080883	0.0927319326388186	Sod1	FALSE
FoxK	OK	negbinomial.size	0.0662060634476084	0.141740969704271	FoxK	FALSE
mRpL2	OK	negbinomial.size	1.8466891282975e-07	7.5228164581364e-07	mRpL2	FALSE
Ufd1-like	OK	negbinomial.size	5.68590574199671e-13	3.1900923794571e-12	Ufd1-like	FALSE
NaPi-III	OK	negbinomial.size	4.34079288176609e-84	1.09755341839721e-82	NaPi-III	FALSE
nol	OK	negbinomial.size	0.630814044822591	0.96995120554593	nol	FALSE
CG32074	OK	negbinomial.size	1	1	CG32074	FALSE
CG14143	OK	negbinomial.size	0.855543248729727	1	CG14143	FALSE
IRSp53	OK	negbinomial.size	0.601110265352399	0.932781447050276	IRSp53	FALSE
CG6216	OK	negbinomial.size	1	1	CG6216	FALSE
Alg10	OK	negbinomial.size	1.3065368445598e-38	1.63164043615364e-37	Alg10	FALSE
wls	OK	negbinomial.size	1.88330320056069e-14	1.13040608772393e-13	wls	FALSE
CG7616	OK	negbinomial.size	0.000479340073077723	0.00143694183886629	CG7616	FALSE
CG14142	OK	negbinomial.size	0.189564343988114	0.352933475428478	CG14142	FALSE
GlcAT-P	OK	negbinomial.size	2.39260933246261e-53	4.03563536140054e-52	GlcAT-P	TRUE
Plod	OK	negbinomial.size	9.48704316602807e-50	1.53044612817584e-48	Plod	FALSE
CG7607	OK	negbinomial.size	0.244546458462315	0.439640926892134	CG7607	FALSE
CG14141	OK	negbinomial.size	0.0108577892577495	0.027164859530513	CG14141	FALSE
Ube3a	OK	negbinomial.size	0.141348135543319	0.275964750124299	Ube3a	FALSE
CG7600	OK	negbinomial.size	0.150475992182707	0.291226230331818	CG7600	FALSE
CG42671	OK	negbinomial.size	0.0104770388787555	0.0263160307369307	CG42671	FALSE
Ir68a	OK	negbinomial.size	0.00139780081614456	0.0039646010802738	Ir68a	FALSE
scyl	OK	negbinomial.size	1.48156184913839e-30	1.52800399688615e-29	scyl	TRUE
CG6175	OK	negbinomial.size	1.83970901524758e-14	1.10473738747968e-13	CG6175	FALSE
CG7573	OK	negbinomial.size	1	1	CG7573	FALSE
CG6168	OK	negbinomial.size	0.0534989813319575	0.116941260867509	CG6168	FALSE
CG6163	OK	negbinomial.size	7.39834956916305e-26	6.76152318306568e-25	CG6163	FALSE
CG11726	OK	negbinomial.size	1	1	CG11726	FALSE
CG44362	OK	negbinomial.size	1	1	CG44362	FALSE
CG7560	FAIL	negbinomial.size	1	1	CG7560	FALSE
CG6149	OK	negbinomial.size	1	1	CG6149	FALSE
CG7557	OK	negbinomial.size	1	1	CG7557	FALSE
CG12289	OK	negbinomial.size	1	1	CG12289	FALSE
CG7551	OK	negbinomial.size	1	1	CG7551	FALSE
CG6140	OK	negbinomial.size	0.414914646083751	0.684503857752382	CG6140	FALSE
Vha16-3	OK	negbinomial.size	0.00020461330320986	0.000641070365688076	Vha16-3	FALSE
Vha16-2	OK	negbinomial.size	1	1	Vha16-2	FALSE
chrb	OK	negbinomial.size	1.03262030640695e-08	4.57587814528521e-08	chrb	TRUE
CG33500	OK	negbinomial.size	0.931959157017008	1	CG33500	FALSE
Sgs8	OK	negbinomial.size	1	1	Sgs8	FALSE
Sgs7	OK	negbinomial.size	0.00763713206493719	0.019604081056692	Sgs7	FALSE
CG33272	OK	negbinomial.size	0.440838860236759	0.719257721642564	CG33272	FALSE
Sgs3	OK	negbinomial.size	0.00143333744429784	0.00406020864057583	Sgs3	FALSE
CG7512	OK	negbinomial.size	1.94370595232085e-102	5.95399581946561e-101	CG7512	FALSE
CG11714	OK	negbinomial.size	1	1	CG11714	FALSE
Fuca	OK	negbinomial.size	1	1	Fuca	FALSE
Mob2	OK	negbinomial.size	1.3473017557454e-06	5.14259406912275e-06	Mob2	FALSE
CG7394	OK	negbinomial.size	1.76727350056428e-07	7.21253273966893e-07	CG7394	FALSE
CG33267	OK	negbinomial.size	0.65845662200112	1	CG33267	FALSE
CG33490	OK	negbinomial.size	1	1	CG33490	FALSE
CG33489	OK	negbinomial.size	1	1	CG33489	FALSE
CG33271	OK	negbinomial.size	1	1	CG33271	FALSE
CG33270	OK	negbinomial.size	1	1	CG33270	FALSE
CG43390	OK	negbinomial.size	1	1	CG43390	FALSE
CG43391	OK	negbinomial.size	1	1	CG43391	FALSE
CG33269	OK	negbinomial.size	1	1	CG33269	FALSE
CG32086	OK	negbinomial.size	0.175833528549286	0.332341657630278	CG32086	FALSE
rt	OK	negbinomial.size	0.904951612527556	1	rt	FALSE
CG7377	OK	negbinomial.size	1	1	CG7377	FALSE
CG33268	OK	negbinomial.size	1	1	CG33268	FALSE
CG7368	OK	negbinomial.size	1	1	CG7368	FALSE
CG14137	OK	negbinomial.size	1	1	CG14137	FALSE
Duba	OK	negbinomial.size	0.122415879169316	0.244007717267185	Duba	FALSE
CG42832	OK	negbinomial.size	1	1	CG42832	FALSE
Muc68Ca	OK	negbinomial.size	0.0124425000665252	0.0308228877833144	Muc68Ca	FALSE
CG6084	OK	negbinomial.size	3.13296048222917e-168	1.61184163805806e-166	CG6084	FALSE
CG6083	OK	negbinomial.size	1	1	CG6083	FALSE
PCID2	OK	negbinomial.size	3.74922024811509e-09	1.71207538746174e-08	PCID2	FALSE
CG18815	OK	negbinomial.size	1.17078266897141e-10	5.85611075977627e-10	CG18815	FALSE
CG32091	OK	negbinomial.size	1.34420484311956e-13	7.78762153676875e-13	CG32091	TRUE
CG6071	OK	negbinomial.size	0.27867018105215	0.491760053306833	CG6071	FALSE
RIOK1	OK	negbinomial.size	1.93040038134044e-10	9.54810136650386e-10	RIOK1	FALSE
CG7339	OK	negbinomial.size	1.28421064154241e-15	8.12155045019106e-15	CG7339	FALSE
CG32085	OK	negbinomial.size	1	1	CG32085	FALSE
TfIIEalpha	OK	negbinomial.size	0.108737676819845	0.220001449077503	TfIIEalpha	FALSE
Sugb	OK	negbinomial.size	1.43248684913346e-84	3.62887590583713e-83	Sugb	FALSE
Pldn	OK	negbinomial.size	0.00888819407290449	0.0225719813267491	Pldn	FALSE
CG14135	OK	negbinomial.size	0.510751710748645	0.811369402208595	CG14135	FALSE
CG11652	OK	negbinomial.size	0.9370411034635	1	CG11652	FALSE
Dnai2	OK	negbinomial.size	0.304860528201213	0.53073772384128	Dnai2	FALSE
CG11658	OK	negbinomial.size	0.161918121111131	0.310038649778103	CG11658	FALSE
mtTFB1	OK	negbinomial.size	1	1	mtTFB1	FALSE
Ccdc56	OK	negbinomial.size	1	1	Ccdc56	FALSE
crim	OK	negbinomial.size	1.29529856372056e-05	4.55525293258816e-05	crim	FALSE
CG14132	OK	negbinomial.size	0.720597417763486	1	CG14132	FALSE
Bmcp	OK	negbinomial.size	8.23481702533369e-10	3.9160933926685e-09	Bmcp	FALSE
sunn	OK	negbinomial.size	0.722142091098831	1	sunn	FALSE
CG32087	OK	negbinomial.size	1	1	CG32087	FALSE
CG6024	OK	negbinomial.size	0.0981299283810861	0.201166353181226	CG6024	FALSE
Gr68a	OK	negbinomial.size	1	1	Gr68a	FALSE
Muc68D	OK	negbinomial.size	0.774394066551849	1	Muc68D	FALSE
Tim13	OK	negbinomial.size	1	1	Tim13	FALSE
Pi3K68D	OK	negbinomial.size	0.00138326174248284	0.00392670701290665	Pi3K68D	FALSE
CG14131	OK	negbinomial.size	1.3867514390825e-36	1.65726124894836e-35	CG14131	FALSE
CG5964	FAIL	negbinomial.size	1	1	CG5964	FALSE
CG10907	OK	negbinomial.size	0.000375286176916084	0.00113884953482278	CG10907	FALSE
Klp68D	OK	negbinomial.size	0.00682779112798796	0.0176707238376828	Klp68D	FALSE
CG10361	OK	negbinomial.size	1	1	CG10361	FALSE
CG42255	OK	negbinomial.size	0.451320909578391	0.732646925735085	CG42255	FALSE
CG14130	OK	negbinomial.size	0.475227565961976	0.763492562869946	CG14130	FALSE
CG5946	OK	negbinomial.size	1.14327902030949e-35	1.33868127817434e-34	CG5946	FALSE
CG11597	OK	negbinomial.size	0.0356050629595485	0.0809067980791242	CG11597	FALSE
RpL10Ab	OK	negbinomial.size	1.06946587293216e-51	1.77910521308626e-50	RpL10Ab	FALSE
CG32095	OK	negbinomial.size	6.38742022013387e-06	2.30656841282612e-05	CG32095	FALSE
CycA	OK	negbinomial.size	2.7424126382075e-63	5.35031455404317e-62	CycA	TRUE
CG7264	OK	negbinomial.size	0.351425553978119	0.598281015300681	CG7264	FALSE
CG43064	OK	negbinomial.size	0.187654735107416	0.349915945326941	CG43064	FALSE
CG12521	OK	negbinomial.size	1	1	CG12521	FALSE
CG44837	OK	negbinomial.size	1	1	CG44837	FALSE
CG5906	OK	negbinomial.size	1	1	CG5906	FALSE
Sprn	OK	negbinomial.size	1	1	Sprn	FALSE
CCDC151	OK	negbinomial.size	1	1	CCDC151	FALSE
CG5897	OK	negbinomial.size	1	1	CG5897	FALSE
CG11588	OK	negbinomial.size	1	1	CG11588	FALSE
SdhAL	OK	negbinomial.size	1	1	SdhAL	FALSE
byn	FAIL	negbinomial.size	1	1	byn	FALSE
Rpt4R	FAIL	negbinomial.size	1	1	Rpt4R	FALSE
CG5883	OK	negbinomial.size	0.167164535165801	0.318391571052643	CG5883	FALSE
CG7252	OK	negbinomial.size	1	1	CG7252	FALSE
CG17826	OK	negbinomial.size	1	1	CG17826	FALSE
obst-G	OK	negbinomial.size	1	1	obst-G	FALSE
CG7248	OK	negbinomial.size	1	1	CG7248	FALSE
CG11570	OK	negbinomial.size	1	1	CG11570	FALSE
CG43294	OK	negbinomial.size	1	1	CG43294	FALSE
prc	OK	negbinomial.size	1	1	prc	FALSE
Muc68E	OK	negbinomial.size	0.152519137727933	0.294494978636515	Muc68E	FALSE
CG42397	FAIL	negbinomial.size	1	1	CG42397	FALSE
CG14125	OK	negbinomial.size	0.00206899357135782	0.0057664378452924	CG14125	FALSE
CG43896	OK	negbinomial.size	1	1	CG43896	FALSE
CG6938	OK	negbinomial.size	1	1	CG6938	FALSE
CG6931	FAIL	negbinomial.size	1	1	CG6931	FALSE
viaf	OK	negbinomial.size	0.000880510199998695	0.00256510678071329	viaf	FALSE
Grip163	OK	negbinomial.size	2.79579693669976e-05	9.50842117956209e-05	Grip163	FALSE
Pop2	OK	negbinomial.size	8.68765304208493e-32	9.26103814286254e-31	Pop2	FALSE
CG6928	OK	negbinomial.size	0.00983861772612447	0.0248530011754708	CG6928	TRUE
rols	OK	negbinomial.size	3.5323054614015e-09	1.61690038726125e-08	rols	FALSE
CG43993	OK	negbinomial.size	0.183512204662615	0.34387570343543	CG43993	FALSE
CG6793	OK	negbinomial.size	0.370544967576805	0.62579362394942	CG6793	FALSE
CG43638	OK	negbinomial.size	1	1	CG43638	FALSE
Sema5c	OK	negbinomial.size	2.46642057146586e-13	1.40810000491785e-12	Sema5c	FALSE
CG17154	OK	negbinomial.size	1	1	CG17154	FALSE
vers	OK	negbinomial.size	0.0441607856566582	0.0983852982569754	vers	FALSE
ssp	OK	negbinomial.size	5.79363526523566e-13	3.24916624197244e-12	ssp	FALSE
CG11560	OK	negbinomial.size	0.734974877497363	1	CG11560	FALSE
yps	OK	negbinomial.size	7.27858828773716e-25	6.46581259560651e-24	yps	FALSE
Ir68b	OK	negbinomial.size	1	1	Ir68b	FALSE
CG34241	OK	negbinomial.size	1	1	CG34241	FALSE
Lsp2	OK	negbinomial.size	1	1	Lsp2	FALSE
CG11534	OK	negbinomial.size	0.910978498111613	1	CG11534	FALSE
CG5645	OK	negbinomial.size	1.13098397520895e-05	3.99532382546641e-05	CG5645	FALSE
Atg12	OK	negbinomial.size	0.031621030357036	0.0727218207641534	Atg12	FALSE
ND-SGDH	OK	negbinomial.size	0.0180655390709931	0.0435856071194971	ND-SGDH	FALSE
RhoGAP68F	OK	negbinomial.size	0.00638304957182768	0.0166186274999226	RhoGAP68F	FALSE
eIF3l	OK	negbinomial.size	2.76677459246239e-05	9.41692757204634e-05	eIF3l	FALSE
Nrx-IV	OK	negbinomial.size	5.74579153851008e-09	2.58920095538203e-08	Nrx-IV	FALSE
CG32099	OK	negbinomial.size	0.0917151465480241	0.18941480591327	CG32099	FALSE
CG9760	OK	negbinomial.size	0.175828870354829	0.332341657630278	CG9760	FALSE
Rh7	FAIL	negbinomial.size	1	1	Rh7	FALSE
CAH2	OK	negbinomial.size	0.378936742093342	0.637300528637357	CAH2	FALSE
CG6910	OK	negbinomial.size	0.157955539567297	0.303235494126817	CG6910	FALSE
Est-6	FAIL	negbinomial.size	1	1	Est-6	FALSE
thoc6	OK	negbinomial.size	2.05037570711516e-23	1.74020740747194e-22	thoc6	FALSE
Est-P	OK	negbinomial.size	1	1	Est-P	FALSE
CG11529	OK	negbinomial.size	4.03983528543065e-24	3.51835327963159e-23	CG11529	FALSE
Adk1	OK	negbinomial.size	1.13569472278221e-74	2.6001945328304e-73	Adk1	TRUE
CG5626	OK	negbinomial.size	1.04774803453106e-10	5.24858742861892e-10	CG5626	FALSE
app	OK	negbinomial.size	0.000103326297676002	0.000333048600999691	app	FALSE
CG32100	OK	negbinomial.size	0.186019434658902	0.347450093472086	CG32100	FALSE
Pbgs	OK	negbinomial.size	5.63032352280569e-11	2.87118488103275e-10	Pbgs	FALSE
CG4300	OK	negbinomial.size	1.6090601339705e-29	1.61451252147266e-28	CG4300	FALSE
INPP5E	OK	negbinomial.size	0.0112076310932124	0.0279195521250804	INPP5E	FALSE
CG4328	OK	negbinomial.size	1	1	CG4328	FALSE
CG44355	OK	negbinomial.size	1	1	CG44355	FALSE
Lmx1a	OK	negbinomial.size	1	1	Lmx1a	FALSE
CG10418	OK	negbinomial.size	2.56570981162999e-43	3.59874560420733e-42	CG10418	FALSE
CrzR	OK	negbinomial.size	0.95719265017037	1	CrzR	FALSE
Ncc69	OK	negbinomial.size	3.32672819010852e-08	1.43134172209222e-07	Ncc69	FALSE
CG32104	OK	negbinomial.size	0.470647977931551	0.757685961350385	CG32104	FALSE
Obp69a	FAIL	negbinomial.size	1	1	Obp69a	FALSE
Smyd4-2	OK	negbinomial.size	0.33146357355207	0.569506578531512	Smyd4-2	FALSE
CG32103	OK	negbinomial.size	0.0145141519893255	0.0356368297876841	CG32103	FALSE
ArfGAP1	OK	negbinomial.size	0.42735643844008	0.701372877761502	ArfGAP1	FALSE
toe	OK	negbinomial.size	1	1	toe	FALSE
eyg	OK	negbinomial.size	0.0729077315098346	0.154450798468767	eyg	FALSE
CG32102	OK	negbinomial.size	1	1	CG32102	FALSE
CG10616	OK	negbinomial.size	0.00268859003062131	0.00738212696435791	CG10616	FALSE
CG10663	FAIL	negbinomial.size	1	1	CG10663	FALSE
CG33725	OK	negbinomial.size	0.107112601468733	0.217175200025999	CG33725	FALSE
CG10660	OK	negbinomial.size	0.000145796221397455	0.000462776238713933	CG10660	FALSE
CG10657	OK	negbinomial.size	1.31171850643764e-05	4.61056425699855e-05	CG10657	FALSE
CG10638	OK	negbinomial.size	8.07570413788246e-71	1.7497358965412e-69	CG10638	FALSE
CG10681	OK	negbinomial.size	0.00227787259615813	0.00629984482021733	CG10681	FALSE
CG10646	OK	negbinomial.size	0.0307543588142512	0.0709122393493506	CG10646	FALSE
vih	OK	negbinomial.size	2.13910049049232e-21	1.67274143402642e-20	vih	FALSE
CG10654	OK	negbinomial.size	0.413466976789507	0.682961133720117	CG10654	FALSE
sti	OK	negbinomial.size	2.19654873152357e-152	1.02698287184391e-150	sti	FALSE
tral	OK	negbinomial.size	5.71949519800976e-34	6.42057906600505e-33	tral	FALSE
Gcn5	OK	negbinomial.size	6.45643148540309e-08	2.71908816507573e-07	Gcn5	FALSE
ver	OK	negbinomial.size	1.84995195301239e-32	2.00737864608225e-31	ver	FALSE
eIF2beta	OK	negbinomial.size	5.25252415591825e-40	6.80173803475322e-39	eIF2beta	FALSE
nst	OK	negbinomial.size	0.00224640479706806	0.00622444248719732	nst	FALSE
Tsf2	OK	negbinomial.size	0.215189418312275	0.393603157036521	Tsf2	FALSE
CG34242	OK	negbinomial.size	0.00908498051052863	0.0230585457719608	CG34242	FALSE
Pmm2	OK	negbinomial.size	1.00288363939639e-09	4.75228467103729e-09	Pmm2	FALSE
CG4069	OK	negbinomial.size	1.44880045880761e-19	1.06717888964132e-18	CG4069	FALSE
sowah	OK	negbinomial.size	0.00228439774031479	0.006316580180472	sowah	FALSE
ara	OK	negbinomial.size	0.355033637286434	0.603575301970111	ara	FALSE
caup	OK	negbinomial.size	1	1	caup	FALSE
mirr	OK	negbinomial.size	2.07310373693552e-265	1.70519180831271e-263	mirr	TRUE
SmD1	OK	negbinomial.size	2.40508407338551e-111	8.19635429101329e-110	SmD1	FALSE
Ptp69D	OK	negbinomial.size	4.55028175079428e-05	0.0001515055080693	Ptp69D	FALSE
CG32112	OK	negbinomial.size	0.0912951186189705	0.188635052814046	CG32112	FALSE
CG32109	OK	negbinomial.size	7.41514448830191e-16	4.74348537237748e-15	CG32109	FALSE
Klc	OK	negbinomial.size	2.47514264343871e-09	1.14399152701425e-08	Klc	FALSE
CG10984	OK	negbinomial.size	0.0311537711410406	0.0717586863361047	CG10984	FALSE
CG10973	OK	negbinomial.size	0.00268440567445471	0.00737215696869517	CG10973	FALSE
CG32113	OK	negbinomial.size	0.518559364187057	0.822008509135443	CG32113	FALSE
Hip1	OK	negbinomial.size	2.30654538703468e-16	1.50512817248957e-15	Hip1	FALSE
CG32106	OK	negbinomial.size	0.557054833540076	0.873676513291138	CG32106	FALSE
CG10969	OK	negbinomial.size	1	1	CG10969	FALSE
CG17666	OK	negbinomial.size	1	1	CG17666	FALSE
Atg1	OK	negbinomial.size	0.225176706972822	0.408729004279097	Atg1	FALSE
CG42709	OK	negbinomial.size	5.95506960974306e-09	2.68078724830494e-08	CG42709	FALSE
Sap130	OK	negbinomial.size	0.00627272337670334	0.0163473575189853	Sap130	FALSE
CG32110	OK	negbinomial.size	0.552795755346392	0.867711560842346	CG32110	FALSE
Sf3a2	OK	negbinomial.size	5.91061840498915e-27	5.55815033496686e-26	Sf3a2	FALSE
CG42588	OK	negbinomial.size	0.457808169000051	0.740866389595055	CG42588	FALSE
CG10960	OK	negbinomial.size	0.458507505609063	0.741727875712124	CG10960	TRUE
CG10948	OK	negbinomial.size	0.203757157653108	0.375460921528911	CG10948	FALSE
Wbp2	OK	negbinomial.size	0.00227649327957	0.00629733712897451	Wbp2	FALSE
Ent3	OK	negbinomial.size	0.000478294667119017	0.00143477632583541	Ent3	FALSE
CG32107	OK	negbinomial.size	1	1	CG32107	FALSE
CG10943	OK	negbinomial.size	1	1	CG10943	FALSE
CG14120	OK	negbinomial.size	1	1	CG14120	FALSE
CG43894	OK	negbinomial.size	1	1	CG43894	FALSE
CG14118	OK	negbinomial.size	0.00209527885053228	0.00583481518983126	CG14118	FALSE
CG12520	OK	negbinomial.size	1	1	CG12520	FALSE
CG32117	OK	negbinomial.size	1	1	CG32117	FALSE
CG32115	OK	negbinomial.size	0.318489499839963	0.551223871329719	CG32115	FALSE
CG10752	OK	negbinomial.size	1	1	CG10752	FALSE
Or69a	OK	negbinomial.size	1	1	Or69a	FALSE
CG10748	OK	negbinomial.size	1	1	CG10748	FALSE
CG10749	OK	negbinomial.size	1	1	CG10749	FALSE
CG11262	OK	negbinomial.size	1	1	CG11262	FALSE
CG11263	OK	negbinomial.size	0.189138403388088	0.35228812205008	CG11263	FALSE
CG14117	OK	negbinomial.size	0.0984329312731459	0.201632407258212	CG14117	FALSE
CG11261	OK	negbinomial.size	0.0771081307186103	0.162393842551839	CG11261	FALSE
MICAL-like	OK	negbinomial.size	0.00415271212446278	0.0111203555181806	MICAL-like	FALSE
CG11267	OK	negbinomial.size	3.64699349696317e-138	1.51863088584482e-136	CG11267	FALSE
mRpL20	OK	negbinomial.size	9.02988083806675e-15	5.5042617642836e-14	mRpL20	FALSE
ste14	OK	negbinomial.size	0.000314183593795356	0.00096307715374353	ste14	FALSE
AdenoK	OK	negbinomial.size	0.000551583756622456	0.0016416916589221	AdenoK	FALSE
RpS12	OK	negbinomial.size	5.95484181890245e-105	1.88924445802084e-103	RpS12	FALSE
Zmynd10	OK	negbinomial.size	0.0138437222649259	0.0340660386297576	Zmynd10	FALSE
CG17672	OK	negbinomial.size	1.00155579197829e-16	6.63636545405806e-16	CG17672	FALSE
SRm160	OK	negbinomial.size	5.89165455634788e-23	4.89746082116878e-22	SRm160	FALSE
RpS4	OK	negbinomial.size	1.47563327483969e-16	9.71482874863582e-16	RpS4	FALSE
Syx13	OK	negbinomial.size	0.00119281864664838	0.0034122602976792	Syx13	FALSE
CG11279	OK	negbinomial.size	4.17197344626167e-30	4.25337002076792e-29	CG11279	FALSE
CG14115	OK	negbinomial.size	1	1	CG14115	FALSE
CG34428	OK	negbinomial.size	1	1	CG34428	FALSE
CG34429	OK	negbinomial.size	1	1	CG34429	FALSE
CG17300	OK	negbinomial.size	1	1	CG17300	FALSE
CG11251	OK	negbinomial.size	1	1	CG11251	FALSE
trn	OK	negbinomial.size	0.0389060476870125	0.0876306770502774	trn	FALSE
CG33262	OK	negbinomial.size	1	1	CG33262	FALSE
snky	OK	negbinomial.size	1	1	snky	FALSE
caps	OK	negbinomial.size	1.88342536021656e-05	6.51015380671483e-05	caps	FALSE
CG32119	OK	negbinomial.size	0.242809443531753	0.436875332268298	CG32119	FALSE
Sfp70A4	OK	negbinomial.size	1	1	Sfp70A4	FALSE
CG42481	OK	negbinomial.size	1	1	CG42481	FALSE
CG43147	OK	negbinomial.size	1	1	CG43147	FALSE
SP	OK	negbinomial.size	1	1	SP	FALSE
CG14113	OK	negbinomial.size	1	1	CG14113	FALSE
CG17687	OK	negbinomial.size	1	1	CG17687	FALSE
Nplp2	OK	negbinomial.size	0.108665791402139	0.219922793200714	Nplp2	TRUE
CG14111	OK	negbinomial.size	1	1	CG14111	FALSE
SNCF	OK	negbinomial.size	1	1	SNCF	FALSE
CG14107	OK	negbinomial.size	0.0983135942822658	0.201449891405688	CG14107	FALSE
ImpL1	OK	negbinomial.size	1	1	ImpL1	FALSE
CG14110	OK	negbinomial.size	1	1	CG14110	FALSE
CG10171	OK	negbinomial.size	3.04897317347479e-06	1.12729099712962e-05	CG10171	FALSE
Poc1	OK	negbinomial.size	6.58725517154353e-118	2.39822882953053e-116	Poc1	FALSE
sens	OK	negbinomial.size	1	1	sens	FALSE
CG10222	OK	negbinomial.size	0.220069296602922	0.401097439096421	CG10222	FALSE
flr	OK	negbinomial.size	0.000123042295696646	0.000393457785015072	flr	FALSE
CG32121	OK	negbinomial.size	1	1	CG32121	FALSE
CG33263	OK	negbinomial.size	1	1	CG33263	FALSE
CG14106	OK	negbinomial.size	1	1	CG14106	FALSE
CG14105	OK	negbinomial.size	1	1	CG14105	FALSE
CG10713	OK	negbinomial.size	1	1	CG10713	FALSE
CG10154	OK	negbinomial.size	1	1	CG10154	FALSE
CG10725	OK	negbinomial.size	1	1	CG10725	FALSE
CG10140	OK	negbinomial.size	0.163154635343823	0.312002800797424	CG10140	FALSE
CG14109	OK	negbinomial.size	0.263259481530205	0.468724290672098	CG14109	FALSE
cmb	OK	negbinomial.size	0.101614235467166	0.207574687659052	cmb	FALSE
CG10133	OK	negbinomial.size	0.76679406681288	1	CG10133	FALSE
CG10738	OK	negbinomial.size	0.850784812902726	1	CG10738	FALSE
CG10116	FAIL	negbinomial.size	1	1	CG10116	FALSE
CG10089	OK	negbinomial.size	1.26351757803738e-42	1.74651158997387e-41	CG10089	FALSE
stv	OK	negbinomial.size	2.23740869615865e-109	7.47204783867518e-108	stv	TRUE
Abp1	OK	negbinomial.size	0.000110784591934249	0.000356055158592347	Abp1	FALSE
Tgi	OK	negbinomial.size	0.649621974643309	0.994520998722137	Tgi	FALSE
Spt20	OK	negbinomial.size	0.348701031027345	0.59438259260765	Spt20	FALSE
Vps36	OK	negbinomial.size	0.274637167307826	0.485907277624054	Vps36	FALSE
Liprin-beta	OK	negbinomial.size	1.69985656030717e-08	7.43129549412503e-08	Liprin-beta	FALSE
CG10710	OK	negbinomial.size	1	1	CG10710	FALSE
bru3	OK	negbinomial.size	0.618085929262412	0.95401309016815	bru3	FALSE
CG43184	OK	negbinomial.size	1	1	CG43184	FALSE
CG8757	OK	negbinomial.size	1	1	CG8757	FALSE
CG8750	OK	negbinomial.size	1	1	CG8750	FALSE
Tsp68C	OK	negbinomial.size	1	1	Tsp68C	FALSE
Hml	OK	negbinomial.size	1	1	Hml	FALSE
CG8745	OK	negbinomial.size	4.44674006320454e-08	1.89730423766252e-07	CG8745	TRUE
dysc	OK	negbinomial.size	1.86282612794204e-07	7.58159992511536e-07	dysc	TRUE
CG13737	OK	negbinomial.size	0.796885345715638	1	CG13737	FALSE
Rgl	OK	negbinomial.size	4.26371322678554e-19	3.08939525540605e-18	Rgl	FALSE
CG8833	OK	negbinomial.size	0.0502513901809199	0.110549739831725	CG8833	FALSE
DCTN1-p150	OK	negbinomial.size	1.64411636029456e-06	6.23090173518913e-06	DCTN1-p150	FALSE
CG32137	OK	negbinomial.size	1.05642913690647e-21	8.34434988101878e-21	CG32137	FALSE
Meics	OK	negbinomial.size	0.000469530948976817	0.00141007435093894	Meics	FALSE
ssp2	FAIL	negbinomial.size	1	1	ssp2	FALSE
Nxf3	OK	negbinomial.size	0.000676207808765165	0.00199082391776311	Nxf3	FALSE
CG13738	OK	negbinomial.size	1	1	CG13738	FALSE
Hsc70-1	FAIL	negbinomial.size	1	1	Hsc70-1	FALSE
CG17364	OK	negbinomial.size	1	1	CG17364	FALSE
CG17362	OK	negbinomial.size	1	1	CG17362	FALSE
CG9040	OK	negbinomial.size	1	1	CG9040	FALSE
26-29-p	OK	negbinomial.size	0.70229705536302	1	26-29-p	TRUE
CG17361	OK	negbinomial.size	0.0258720212899981	0.0606411053103297	CG17361	FALSE
CG17359	OK	negbinomial.size	8.38862163892872e-06	2.99915168604039e-05	CG17359	FALSE
Nprl3	OK	negbinomial.size	0.127465580282559	0.252674629167673	Nprl3	FALSE
upSET	OK	negbinomial.size	1.38733355395458e-08	6.10509234030542e-08	upSET	FALSE
Ptip	OK	negbinomial.size	0.000112513450531022	0.000361350139389218	Ptip	FALSE
endos	OK	negbinomial.size	2.68019857549785e-166	1.34768475541543e-164	endos	FALSE
CG6650	OK	negbinomial.size	5.73916251773246e-38	7.06786881227218e-37	CG6650	FALSE
CG6661	OK	negbinomial.size	0.599704322914234	0.931119264958106	CG6661	FALSE
Hsc70Cb	OK	negbinomial.size	1.37944139108983e-12	7.60805320209931e-12	Hsc70Cb	FALSE
Neurl4	OK	negbinomial.size	0.338062952418805	0.579306692512935	Neurl4	FALSE
CG6833	OK	negbinomial.size	4.51925629380349e-06	1.64848316766853e-05	CG6833	FALSE
CG13484	OK	negbinomial.size	0.0114282788543502	0.0284426252772163	CG13484	FALSE
Frl	OK	negbinomial.size	1.23776055252434e-72	2.7580534050814e-71	Frl	TRUE
Pex1	OK	negbinomial.size	0.00306279026663207	0.00834424050355191	Pex1	FALSE
btl	OK	negbinomial.size	0.117759124278789	0.235783671076613	btl	FALSE
CG8100	OK	negbinomial.size	0.00482523725039539	0.0127901902449808	CG8100	FALSE
Fbp1	OK	negbinomial.size	1	1	Fbp1	FALSE
Sox21a	OK	negbinomial.size	1	1	Sox21a	FALSE
Sox21b	OK	negbinomial.size	1	1	Sox21b	FALSE
D	OK	negbinomial.size	0.133028644522377	0.262181140106593	D	FALSE
nan	OK	negbinomial.size	0.291573459161405	0.510608009373862	nan	FALSE
nuf	OK	negbinomial.size	1.95890689592706e-193	1.13488845166209e-191	nuf	FALSE
saturn	OK	negbinomial.size	0.187209616953728	0.349330366322424	saturn	FALSE
CG7768	OK	negbinomial.size	0.0399268368123759	0.0897629661759591	CG7768	FALSE
CG7924	OK	negbinomial.size	0.583698663222066	0.909469678137749	CG7924	FALSE
CG34244	OK	negbinomial.size	4.94926925884947e-10	2.38772675141815e-09	CG34244	FALSE
CG7906	OK	negbinomial.size	0.24833750329274	0.445669660791348	CG7906	FALSE
fz	OK	negbinomial.size	1.36607205691098e-51	2.26686303341704e-50	fz	FALSE
CG13482	OK	negbinomial.size	0.377428375185645	0.63524480224185	CG13482	FALSE
CG13481	OK	negbinomial.size	1	1	CG13481	FALSE
CG43120	OK	negbinomial.size	1	1	CG43120	FALSE
CG3868	OK	negbinomial.size	0.340800441767614	0.583097828268292	CG3868	FALSE
stwl	OK	negbinomial.size	0.113045412370396	0.227679885102104	stwl	FALSE
CG3919	OK	negbinomial.size	7.96981835441868e-13	4.43414737255236e-12	CG3919	FALSE
bbg	OK	negbinomial.size	2.2143315473154e-13	1.26852828323206e-12	bbg	FALSE
CG9592	OK	negbinomial.size	1	1	CG9592	FALSE
CG4613	FAIL	negbinomial.size	1	1	CG4613	FALSE
CG43246	FAIL	negbinomial.size	1	1	CG43246	FALSE
Mpcp2	OK	negbinomial.size	1.01919241909573e-67	2.11209004423805e-66	Mpcp2	FALSE
Gbs-70E	OK	negbinomial.size	1.32639000750543e-09	6.23646677840858e-09	Gbs-70E	FALSE
CG34039	OK	negbinomial.size	0.00417192512202648	0.0111673166434317	CG34039	FALSE
Lk	FAIL	negbinomial.size	1	1	Lk	FALSE
CG42758	OK	negbinomial.size	1	1	CG42758	FALSE
HGTX	OK	negbinomial.size	1	1	HGTX	FALSE
shd	OK	negbinomial.size	4.40190623604897e-11	2.25858300328658e-10	shd	FALSE
CG9628	OK	negbinomial.size	0.310412404569072	0.539275787598812	CG9628	FALSE
RecQ5	OK	negbinomial.size	0.0225579876830598	0.0535325353297902	RecQ5	FALSE
dlp	OK	negbinomial.size	1.4048337062532e-43	1.98088985564273e-42	dlp	FALSE
CG43121	OK	negbinomial.size	1	1	CG43121	FALSE
ome	OK	negbinomial.size	2.93905147785737e-09	1.35137546385264e-08	ome	FALSE
CG4914	OK	negbinomial.size	1	1	CG4914	FALSE
CG5048	OK	negbinomial.size	0.164452832262529	0.314034678976527	CG5048	FALSE
goddard	OK	negbinomial.size	1	1	goddard	FALSE
CG13474	OK	negbinomial.size	1	1	CG13474	FALSE
CG17177	OK	negbinomial.size	1	1	CG17177	FALSE
CG13476	OK	negbinomial.size	1	1	CG13476	FALSE
CG13473	OK	negbinomial.size	1	1	CG13473	FALSE
CG13471	OK	negbinomial.size	1	1	CG13471	FALSE
Trl	OK	negbinomial.size	0.179049450690993	0.337077413175683	Trl	FALSE
CG42507	OK	negbinomial.size	1	1	CG42507	FALSE
CG33260	OK	negbinomial.size	0.977855486272159	1	CG33260	FALSE
CG9384	OK	negbinomial.size	0.502898728027326	0.801090920617348	CG9384	FALSE
CG17173	OK	negbinomial.size	0.27600876832839	0.48783881655071	CG17173	FALSE
mop	OK	negbinomial.size	1.26780419030439e-07	5.22694642196966e-07	mop	FALSE
bmm	OK	negbinomial.size	1.32634123437681e-05	4.65827542121008e-05	bmm	FALSE
Tdrd3	OK	negbinomial.size	0.00011724241989527	0.00037581314532222	Tdrd3	FALSE
CG9425	OK	negbinomial.size	0.00269138983154526	0.00738829202829431	CG9425	FALSE
NHP2	OK	negbinomial.size	7.42476103983208e-108	2.4428380458213e-106	NHP2	FALSE
gnu	OK	negbinomial.size	0.435963085071282	0.712698823282399	gnu	TRUE
CG17839	OK	negbinomial.size	1.08249578326009e-86	2.83942053384659e-85	CG17839	TRUE
CG34245	OK	negbinomial.size	1	1	CG34245	FALSE
DCX-EMAP	OK	negbinomial.size	1	1	DCX-EMAP	FALSE
CG13465	OK	negbinomial.size	1	1	CG13465	FALSE
BobA	OK	negbinomial.size	1	1	BobA	FALSE
Tom	OK	negbinomial.size	0.830122943614456	1	Tom	FALSE
Brd	OK	negbinomial.size	1	1	Brd	FALSE
Ocho	OK	negbinomial.size	1	1	Ocho	FALSE
CG3349	OK	negbinomial.size	1	1	CG3349	FALSE
CG5114	OK	negbinomial.size	3.1779102201381e-10	1.55282925131427e-09	CG5114	FALSE
mnd	OK	negbinomial.size	1.99350354535645e-38	2.48024600764469e-37	mnd	FALSE
Zip71B	OK	negbinomial.size	0.22038649611925	0.401565713221525	Zip71B	FALSE
mRpL39	OK	negbinomial.size	3.98291984229503e-05	0.000133582700474657	mRpL39	FALSE
Prosbeta2	OK	negbinomial.size	2.86938416263169e-57	5.15985748543419e-56	Prosbeta2	FALSE
Reck	OK	negbinomial.size	0.905969878483572	1	Reck	FALSE
Sytbeta	FAIL	negbinomial.size	1	1	Sytbeta	FALSE
CG32148	OK	negbinomial.size	1	1	CG32148	FALSE
Rpn12R	FAIL	negbinomial.size	1	1	Rpn12R	FALSE
ind	OK	negbinomial.size	1	1	ind	FALSE
CG43678	OK	negbinomial.size	1	1	CG43678	FALSE
CG18581	OK	negbinomial.size	1	1	CG18581	FALSE
CG12310	OK	negbinomial.size	1	1	CG12310	FALSE
CG43679	OK	negbinomial.size	1	1	CG43679	FALSE
CG13461	OK	negbinomial.size	1	1	CG13461	FALSE
CG43680	OK	negbinomial.size	1	1	CG43680	FALSE
CG18649	OK	negbinomial.size	1	1	CG18649	FALSE
EAChm	OK	negbinomial.size	1	1	EAChm	FALSE
CG13460	OK	negbinomial.size	1	1	CG13460	FALSE
Plp	OK	negbinomial.size	0.00520149822691972	0.0137465219900249	Plp	FALSE
Or71a	OK	negbinomial.size	0.363355995886747	0.615524872259205	Or71a	FALSE
sstn	OK	negbinomial.size	0.0807123620646648	0.16928887525762	sstn	FALSE
GlyRS	OK	negbinomial.size	1.32374964235416e-18	9.40744745833023e-18	GlyRS	FALSE
CTPsyn	OK	negbinomial.size	3.01937550118436e-12	1.64890076038039e-11	CTPsyn	FALSE
CG45071	OK	negbinomial.size	4.98334899582435e-05	0.000165470035807026	CG45071	FALSE
CG13458	OK	negbinomial.size	0.0533465746623194	0.116665535430068	CG13458	FALSE
Cep135	OK	negbinomial.size	2.86699626030575e-48	4.46293518324463e-47	Cep135	FALSE
CG16959	OK	negbinomial.size	1	1	CG16959	FALSE
CG32847	OK	negbinomial.size	0.0338819509840271	0.0774270274159083	CG32847	FALSE
CG13457	OK	negbinomial.size	0.533706631957024	0.841913208337558	CG13457	FALSE
CG12316	OK	negbinomial.size	0.0995798338122111	0.203856396612031	CG12316	FALSE
Pdi	OK	negbinomial.size	1.63055462934059e-11	8.56073303229449e-11	Pdi	FALSE
CG32147	OK	negbinomial.size	9.29042490582436e-20	6.89281246492815e-19	CG32147	FALSE
Pex3	OK	negbinomial.size	0.0510025603633303	0.112012123404343	Pex3	FALSE
FucTA	OK	negbinomial.size	0.511057414543412	0.811758260673616	FucTA	FALSE
Msh6	OK	negbinomial.size	8.31095586461095e-18	5.72613686121721e-17	Msh6	FALSE
Prp31	OK	negbinomial.size	5.96267534317483e-23	4.9534070416337e-22	Prp31	FALSE
CG7011	OK	negbinomial.size	0.194743500733454	0.361158990611294	CG7011	FALSE
CG6878	OK	negbinomial.size	1.00748820563432e-15	6.41106988542374e-15	CG6878	FALSE
CG6888	OK	negbinomial.size	0.00021979474375278	0.000685732840202714	CG6888	FALSE
Tollo	OK	negbinomial.size	2.33872246197004e-85	5.99297630879823e-84	Tollo	FALSE
Best4	OK	negbinomial.size	1	1	Best4	FALSE
Best3	OK	negbinomial.size	1	1	Best3	FALSE
CG7255	OK	negbinomial.size	7.24874313618204e-11	3.6656357605171e-10	CG7255	FALSE
Toll-6	OK	negbinomial.size	0.602983212485318	0.93503448229569	Toll-6	FALSE
CG33259	OK	negbinomial.size	1	1	CG33259	FALSE
CG7804	OK	negbinomial.size	1	1	CG7804	FALSE
Ran-like	OK	negbinomial.size	1	1	Ran-like	FALSE
CG12355	OK	negbinomial.size	0.490418297344128	0.78468105332739	CG12355	TRUE
CG13455	OK	negbinomial.size	1	1	CG13455	FALSE
CG7276	OK	negbinomial.size	1	1	CG7276	FALSE
CG7275	OK	negbinomial.size	1.24809616326945e-06	4.77487263151461e-06	CG7275	FALSE
CG7272	OK	negbinomial.size	4.84696927489749e-53	8.13423999848981e-52	CG7272	FALSE
CG7857	OK	negbinomial.size	2.81606944343108e-05	9.57248095247936e-05	CG7857	FALSE
CG7841	OK	negbinomial.size	5.51849315053253e-18	3.82789803388058e-17	CG7841	FALSE
Z600	FAIL	negbinomial.size	1	1	Z600	FALSE
gdl-ORF39	OK	negbinomial.size	1	1	gdl-ORF39	FALSE
gdl	OK	negbinomial.size	0.0838580486464457	0.175087511471935	gdl	FALSE
Eip71CD	OK	negbinomial.size	1.05063030938288e-06	4.04263611681399e-06	Eip71CD	FALSE
CG13454	FAIL	negbinomial.size	1	1	CG13454	FALSE
mex1	OK	negbinomial.size	0.178434636318812	0.336204967328644	mex1	FALSE
yellow-k	OK	negbinomial.size	0.315567406690596	0.547019083407336	yellow-k	FALSE
CG7945	OK	negbinomial.size	0.000161441760545525	0.000510976593650623	CG7945	FALSE
CG33986	OK	negbinomial.size	1	1	CG33986	FALSE
CG33985	OK	negbinomial.size	0.153942003362229	0.296828723251752	CG33985	FALSE
CG42729	OK	negbinomial.size	1	1	CG42729	FALSE
CG42728	OK	negbinomial.size	0.131445427408652	0.259559917045093	CG42728	FALSE
obst-H	OK	negbinomial.size	0.0349294892714247	0.079534423195785	obst-H	FALSE
CG43248	OK	negbinomial.size	0.00575224768049592	0.0150734907261766	CG43248	FALSE
CrebA	OK	negbinomial.size	4.29143402604281e-149	1.93841892871256e-147	CrebA	FALSE
AGO2	OK	negbinomial.size	6.1355099188136e-35	7.04790255760269e-34	AGO2	FALSE
CG7739	OK	negbinomial.size	0.503755029491819	0.802263149035316	CG7739	FALSE
SCCRO	OK	negbinomial.size	7.08094650285673e-08	2.97176731182885e-07	SCCRO	FALSE
dop	OK	negbinomial.size	0.0330771480947873	0.0757978694651667	dop	FALSE
CG16979	OK	negbinomial.size	0.63809563435542	0.979565014721887	CG16979	FALSE
mrn	OK	negbinomial.size	5.51613412757385e-16	3.54913023901118e-15	mrn	FALSE
CG12301	OK	negbinomial.size	3.0353537536705e-10	1.48644207157881e-09	CG12301	FALSE
AIMP2	OK	negbinomial.size	1.9578890953478e-13	1.12403585504134e-12	AIMP2	FALSE
CG7656	OK	negbinomial.size	4.30605252521822e-11	2.21025230733947e-10	CG7656	FALSE
RhoGAP71E	OK	negbinomial.size	8.05591560253246e-83	2.0215645085451e-81	RhoGAP71E	FALSE
CG7650	OK	negbinomial.size	0.199089862227114	0.368249918680774	CG7650	FALSE
CG13449	OK	negbinomial.size	1	1	CG13449	FALSE
comm3	OK	negbinomial.size	0.27611045664785	0.487953824248355	comm3	FALSE
CG7372	OK	negbinomial.size	0.46169234910939	0.745612719898511	CG7372	FALSE
CG43083	OK	negbinomial.size	1	1	CG43083	FALSE
Eig71Ea	OK	negbinomial.size	1	1	Eig71Ea	FALSE
Eig71Eb	OK	negbinomial.size	1	1	Eig71Eb	FALSE
CG43084	OK	negbinomial.size	1	1	CG43084	FALSE
Eig71Ec	FAIL	negbinomial.size	1	1	Eig71Ec	FALSE
Eig71Ed	OK	negbinomial.size	1	1	Eig71Ed	FALSE
Eig71Ee	OK	negbinomial.size	1	1	Eig71Ee	FALSE
Eig71Ef	OK	negbinomial.size	1	1	Eig71Ef	FALSE
Eig71Eg	OK	negbinomial.size	1	1	Eig71Eg	FALSE
Eig71Eh	OK	negbinomial.size	1	1	Eig71Eh	FALSE
Eig71Ei	OK	negbinomial.size	1	1	Eig71Ei	FALSE
Eig71Ej	OK	negbinomial.size	1	1	Eig71Ej	FALSE
Eig71Ek	OK	negbinomial.size	1	1	Eig71Ek	FALSE
CG43082	OK	negbinomial.size	1	1	CG43082	FALSE
CG7304	OK	negbinomial.size	1	1	CG7304	FALSE
CG7579	OK	negbinomial.size	1	1	CG7579	FALSE
pgant8	OK	negbinomial.size	0.173796368976062	0.329234662582602	pgant8	FALSE
CG34452	OK	negbinomial.size	1	1	CG34452	FALSE
CG34451	FAIL	negbinomial.size	1	1	CG34451	FALSE
comm2	OK	negbinomial.size	0.0794894939591888	0.16709220807796	comm2	FALSE
CG42571	OK	negbinomial.size	1	1	CG42571	FALSE
CG42570	OK	negbinomial.size	1	1	CG42570	FALSE
comm	OK	negbinomial.size	0.000102784294430567	0.000331381738032253	comm	FALSE
CG6244	OK	negbinomial.size	1	1	CG6244	FALSE
CG13445	OK	negbinomial.size	1	1	CG13445	FALSE
fwe	OK	negbinomial.size	0.00760681329281252	0.0195337805216278	fwe	FALSE
CkIIalpha-i1	OK	negbinomial.size	0.677889174501897	1	CkIIalpha-i1	FALSE
DCP2	OK	negbinomial.size	8.16073542117682e-47	1.23429965365699e-45	DCP2	FALSE
dbo	OK	negbinomial.size	0.812568170709182	1	dbo	FALSE
CG12713	OK	negbinomial.size	0.126626120675637	0.251309660113623	CG12713	FALSE
CG18081	OK	negbinomial.size	2.08139401045117e-37	2.53515312516105e-36	CG18081	FALSE
CG15715	OK	negbinomial.size	5.86799317139751e-17	3.92525145626866e-16	CG15715	FALSE
meru	OK	negbinomial.size	1	1	meru	FALSE
pHCl-1	OK	negbinomial.size	1	1	pHCl-1	FALSE
sff	OK	negbinomial.size	0.0716945813967845	0.152243872049746	sff	FALSE
Pka-C3	OK	negbinomial.size	6.60245151008997e-32	7.06080789501998e-31	Pka-C3	TRUE
GXIVsPLA2	OK	negbinomial.size	2.23978230711922e-16	1.46227825783261e-15	GXIVsPLA2	FALSE
elgi	OK	negbinomial.size	0.0389181072817307	0.0876430251020891	elgi	FALSE
CG17032	OK	negbinomial.size	0.309240651522478	0.537380240158714	CG17032	FALSE
l(3)72Ab	OK	negbinomial.size	0.00540706192373465	0.0142445828655129	l(3)72Ab	FALSE
CG10516	OK	negbinomial.size	2.28083435385792e-05	7.81690271737573e-05	CG10516	FALSE
brm	OK	negbinomial.size	5.60835133617611e-12	3.01335812719946e-11	brm	FALSE
CG17026	OK	negbinomial.size	1	1	CG17026	FALSE
CG17029	OK	negbinomial.size	0.781334099248094	1	CG17029	FALSE
CG17028	OK	negbinomial.size	1	1	CG17028	FALSE
CG17027	OK	negbinomial.size	1	1	CG17027	FALSE
Arl1	OK	negbinomial.size	0.00240121165521151	0.00662446072581643	Arl1	FALSE
DNApol-delta	OK	negbinomial.size	0.000938358094604832	0.00272350721206913	DNApol-delta	FALSE
Hip14	OK	negbinomial.size	0.000496244920692539	0.00148461238622094	Hip14	FALSE
CG5830	OK	negbinomial.size	6.25370646661327e-08	2.63454437773069e-07	CG5830	FALSE
mRpS31	OK	negbinomial.size	0.000699455835342338	0.0020565421460584	mRpS31	FALSE
mib1	OK	negbinomial.size	0.00659808981205772	0.0171282966580302	mib1	FALSE
Notum	OK	negbinomial.size	4.14625779240581e-05	0.000138851181411931	Notum	FALSE
CG42717	FAIL	negbinomial.size	1	1	CG42717	FALSE
CG42716	OK	negbinomial.size	1	1	CG42716	FALSE
CG42538	OK	negbinomial.size	0.141629072932616	0.276311478305579	CG42538	FALSE
CG5895	OK	negbinomial.size	1	1	CG5895	FALSE
Diap1	OK	negbinomial.size	1.38499120496696e-66	2.83923197018227e-65	Diap1	FALSE
Mbs	OK	negbinomial.size	3.97117527841653e-10	1.92421493036001e-09	Mbs	FALSE
CG33258	OK	negbinomial.size	0.184136189399183	0.344899455122871	CG33258	FALSE
CG13075	OK	negbinomial.size	0.210406589411582	0.38586124468887	CG13075	FALSE
Tasp1	OK	negbinomial.size	0.00106292079103556	0.00306037587306588	Tasp1	FALSE
CG5235	OK	negbinomial.size	2.50655014919351e-55	4.39470799184258e-54	CG5235	FALSE
ClC-c	OK	negbinomial.size	0.000121556546056718	0.000388800042296151	ClC-c	FALSE
CG13074	OK	negbinomial.size	1	1	CG13074	FALSE
ATPsynbetaL	OK	negbinomial.size	0.0519305326711877	0.113811570369009	ATPsynbetaL	FALSE
IleRS-m	OK	negbinomial.size	0.27377907282538	0.484733742412728	IleRS-m	FALSE
IntS9	OK	negbinomial.size	1.45724445266023e-05	5.09786881903321e-05	IntS9	FALSE
CG43295	OK	negbinomial.size	0.058448702343607	0.126597685098921	CG43295	FALSE
Zn72D	OK	negbinomial.size	0.0283106092883427	0.0657783554955827	Zn72D	FALSE
Taf4	OK	negbinomial.size	6.48537570165496e-11	3.29586694220261e-10	Taf4	FALSE
Strumpellin	OK	negbinomial.size	0.042956814300695	0.0960240816233452	Strumpellin	FALSE
Pgm	OK	negbinomial.size	1.10001999007285e-08	4.87130819797962e-08	Pgm	FALSE
SsRbeta	OK	negbinomial.size	2.75087985391232e-77	6.48769452272241e-76	SsRbeta	FALSE
Trs20	OK	negbinomial.size	0.00645515884563429	0.0167866884500541	Trs20	FALSE
elg1	OK	negbinomial.size	0.0158157588869855	0.0386050535206231	elg1	FALSE
CG5157	OK	negbinomial.size	0.544737783582928	0.85688005740084	CG5157	FALSE
CG5151	OK	negbinomial.size	2.17478715343424e-09	1.00937090977051e-08	CG5151	FALSE
CG32152	OK	negbinomial.size	1	1	CG32152	FALSE
CG33796	OK	negbinomial.size	1	1	CG33796	FALSE
CG33795	OK	negbinomial.size	1	1	CG33795	FALSE
CG33687	OK	negbinomial.size	1	1	CG33687	FALSE
CG33688	OK	negbinomial.size	1	1	CG33688	FALSE
CG33689	OK	negbinomial.size	1	1	CG33689	FALSE
CG33690	OK	negbinomial.size	1	1	CG33690	FALSE
CG13073	OK	negbinomial.size	1	1	CG13073	FALSE
l(3)72Dn	OK	negbinomial.size	8.04861218737969e-06	2.88145506170968e-05	l(3)72Dn	FALSE
CG5027	OK	negbinomial.size	0.000813507932863357	0.00237980092325011	CG5027	FALSE
PDCD-5	OK	negbinomial.size	1.8083857900274e-05	6.26214673911514e-05	PDCD-5	FALSE
MED10	OK	negbinomial.size	4.29855108727568e-22	3.42983193041607e-21	MED10	FALSE
Hsc20	OK	negbinomial.size	0.548627722656801	0.862388156706603	Hsc20	FALSE
l(3)72Dp	OK	negbinomial.size	0.000451181763686641	0.00135925774386717	l(3)72Dp	FALSE
l(3)72Dr	OK	negbinomial.size	0.0121607875858958	0.0301474408524767	l(3)72Dr	FALSE
CG13055	OK	negbinomial.size	1	1	CG13055	FALSE
CG13054	OK	negbinomial.size	1	1	CG13054	FALSE
CG13053	OK	negbinomial.size	1	1	CG13053	FALSE
CG34247	OK	negbinomial.size	1	1	CG34247	FALSE
CG13071	OK	negbinomial.size	1	1	CG13071	FALSE
CG13070	OK	negbinomial.size	1	1	CG13070	FALSE
CG13051	OK	negbinomial.size	1	1	CG13051	FALSE
CG13069	OK	negbinomial.size	1	1	CG13069	FALSE
CG4950	OK	negbinomial.size	1	1	CG4950	FALSE
CG13068	OK	negbinomial.size	1	1	CG13068	FALSE
CG34248	OK	negbinomial.size	1	1	CG34248	FALSE
CG13067	OK	negbinomial.size	1	1	CG13067	FALSE
CG13066	OK	negbinomial.size	1	1	CG13066	FALSE
CG13065	OK	negbinomial.size	1	1	CG13065	FALSE
CG13050	OK	negbinomial.size	1	1	CG13050	FALSE
CG13064	OK	negbinomial.size	1	1	CG13064	FALSE
CG13049	OK	negbinomial.size	1	1	CG13049	FALSE
CG13048	OK	negbinomial.size	1	1	CG13048	FALSE
CG13047	FAIL	negbinomial.size	1	1	CG13047	FALSE
CG13046	FAIL	negbinomial.size	1	1	CG13046	FALSE
CG13045	OK	negbinomial.size	1	1	CG13045	FALSE
CG4962	OK	negbinomial.size	3.81738423684195e-25	3.41386878898785e-24	CG4962	FALSE
CG4982	OK	negbinomial.size	1	1	CG4982	FALSE
CG13044	OK	negbinomial.size	1	1	CG13044	FALSE
CG43249	OK	negbinomial.size	1	1	CG43249	FALSE
CG13043	OK	negbinomial.size	1	1	CG13043	FALSE
CG13063	OK	negbinomial.size	1	1	CG13063	FALSE
CG13042	OK	negbinomial.size	1	1	CG13042	FALSE
CG13062	OK	negbinomial.size	1	1	CG13062	FALSE
Nplp3	FAIL	negbinomial.size	1	1	Nplp3	FALSE
CG13041	OK	negbinomial.size	1	1	CG13041	FALSE
CG13060	OK	negbinomial.size	1	1	CG13060	FALSE
CG42718	OK	negbinomial.size	1	1	CG42718	FALSE
CG13059	OK	negbinomial.size	1	1	CG13059	FALSE
CG13040	OK	negbinomial.size	1	1	CG13040	FALSE
CG13039	OK	negbinomial.size	1	1	CG13039	FALSE
CG13038	OK	negbinomial.size	1	1	CG13038	FALSE
CG13058	OK	negbinomial.size	1	1	CG13058	FALSE
CG33061	FAIL	negbinomial.size	1	1	CG33061	FALSE
CG33060	OK	negbinomial.size	1	1	CG33060	FALSE
retinin	OK	negbinomial.size	1	1	retinin	FALSE
CG13056	OK	negbinomial.size	1	1	CG13056	FALSE
CG4998	FAIL	negbinomial.size	1	1	CG4998	FALSE
CG33257	OK	negbinomial.size	1	1	CG33257	FALSE
mRpS34	OK	negbinomial.size	1.11709774994735e-26	1.03802841827395e-25	mRpS34	FALSE
Golgin104	OK	negbinomial.size	0.0215698350018934	0.05130632834706	Golgin104	FALSE
Tcs3	OK	negbinomial.size	3.39176085803579e-24	2.96167846876323e-23	Tcs3	FALSE
Pdh	FAIL	negbinomial.size	1	1	Pdh	FALSE
ringer	OK	negbinomial.size	0.874328887193663	1	ringer	FALSE
Cpr72Ea	OK	negbinomial.size	1	1	Cpr72Ea	FALSE
Cpr72Eb	OK	negbinomial.size	0.94875059157207	1	Cpr72Eb	FALSE
Cpr72Ec	OK	negbinomial.size	0.0465353181293182	0.103162091891401	Cpr72Ec	FALSE
CG4842	OK	negbinomial.size	0.45429271266108	0.736519089452353	CG4842	FALSE
CG18814	OK	negbinomial.size	1	1	CG18814	FALSE
roq	OK	negbinomial.size	0.385809982923017	0.646168680549171	roq	FALSE
CG4753	OK	negbinomial.size	2.42163064515634e-23	2.05007803981628e-22	CG4753	FALSE
CG4729	OK	negbinomial.size	7.04708122539209e-10	3.36446998668397e-09	CG4729	FALSE
RAF2	OK	negbinomial.size	0.0104281615491553	0.02621302634267	RAF2	FALSE
CG44836	OK	negbinomial.size	0.0248390231184105	0.0584357314711899	CG44836	FALSE
Gagr	OK	negbinomial.size	0.967518660431083	1	Gagr	FALSE
fax	OK	negbinomial.size	0	0	fax	TRUE
TMS1	OK	negbinomial.size	5.06603838667901e-08	2.15052441868422e-07	TMS1	FALSE
GluRS-m	OK	negbinomial.size	0.12563990356626	0.249724301166529	GluRS-m	FALSE
TyrRS	OK	negbinomial.size	3.52544548896349e-43	4.93451272483597e-42	TyrRS	FALSE
CG33158	OK	negbinomial.size	0.00178838964728496	0.00500952113728655	CG33158	FALSE
dsx-c73A	OK	negbinomial.size	1.01584688470507e-162	5.01339249581301e-161	dsx-c73A	FALSE
aos	OK	negbinomial.size	0.00269292336809145	0.00739097917195026	aos	FALSE
CG43373	OK	negbinomial.size	1	1	CG43373	FALSE
CG42514	OK	negbinomial.size	0.074823756232172	0.15800771955752	CG42514	FALSE
st	OK	negbinomial.size	9.10710759861954e-05	0.00029511723918192	st	FALSE
CG13033	OK	negbinomial.size	1	1	CG13033	FALSE
CG4229	OK	negbinomial.size	1	1	CG4229	FALSE
Mipp1	OK	negbinomial.size	2.12492688192461e-107	6.92289748206491e-106	Mipp1	TRUE
CG43206	OK	negbinomial.size	1	1	CG43206	FALSE
mbf1	OK	negbinomial.size	0.000119835383949065	0.000383571100437496	mbf1	FALSE
nxf2	OK	negbinomial.size	0.00102661290379488	0.00296095604828286	nxf2	FALSE
Smn	OK	negbinomial.size	0.221312391015958	0.402702118023712	Smn	TRUE
Rpn12	OK	negbinomial.size	2.64249703582246e-39	3.35665138249136e-38	Rpn12	FALSE
UQCR-C2	OK	negbinomial.size	1.36513061829657e-09	6.40731436731305e-09	UQCR-C2	FALSE
Syx8	OK	negbinomial.size	0.0192013853292058	0.0460591286249626	Syx8	FALSE
CG32163	OK	negbinomial.size	0.000752303084028719	0.00220559705053524	CG32163	FALSE
l(3)73Ah	OK	negbinomial.size	0.149179101655096	0.289094172419161	l(3)73Ah	FALSE
tra	OK	negbinomial.size	7.9644723262664e-30	8.03989346571968e-29	tra	FALSE
spd-2	OK	negbinomial.size	1.66065442220574e-05	5.76856626065994e-05	spd-2	FALSE
CG32165	OK	negbinomial.size	0.0214913097414285	0.05112867386262	CG32165	FALSE
CG32164	OK	negbinomial.size	0.934702563409463	1	CG32164	FALSE
CG4098	OK	negbinomial.size	1.98024258046637e-20	1.50351751479854e-19	CG4098	FALSE
Prosbeta6	OK	negbinomial.size	1.60336279246008e-48	2.50466696477498e-47	Prosbeta6	FALSE
Su(P)	OK	negbinomial.size	0.017488639127029	0.0423163458085458	Su(P)	FALSE
CG4101	OK	negbinomial.size	4.98893273878575e-24	4.3307836315518e-23	CG4101	FALSE
Mo25	OK	negbinomial.size	1.86741461917551e-06	7.0451018687751e-06	Mo25	FALSE
Abl	OK	negbinomial.size	1.18435629223499e-34	1.35115989674925e-33	Abl	FALSE
Baldspot	OK	negbinomial.size	1.57257841754812e-22	1.28477053426295e-21	Baldspot	FALSE
Galphaf	OK	negbinomial.size	0.00347342144381112	0.00940909549477193	Galphaf	FALSE
zetaCOP	OK	negbinomial.size	0.00508185095988775	0.0134436497995839	zetaCOP	FALSE
CG13032	OK	negbinomial.size	1	1	CG13032	FALSE
CG43954	OK	negbinomial.size	1	1	CG43954	FALSE
Lasp	OK	negbinomial.size	1	1	Lasp	FALSE
CG9692	OK	negbinomial.size	1	1	CG9692	FALSE
Dab	OK	negbinomial.size	4.37999560680252e-22	3.49272540159447e-21	Dab	FALSE
CG13026	OK	negbinomial.size	1	1	CG13026	FALSE
CG13031	OK	negbinomial.size	1	1	CG13031	FALSE
PGRP-SB2	OK	negbinomial.size	1	1	PGRP-SB2	FALSE
PGRP-SB1	OK	negbinomial.size	0.138364572621398	0.271003437272224	PGRP-SB1	FALSE
Dbp73D	OK	negbinomial.size	6.24147276829237e-06	2.25753595650097e-05	Dbp73D	FALSE
CG9701	OK	negbinomial.size	1	1	CG9701	FALSE
CG42852	OK	negbinomial.size	1	1	CG42852	FALSE
Nrt	OK	negbinomial.size	5.22956156870504e-11	2.67603332960809e-10	Nrt	TRUE
CG13025	OK	negbinomial.size	1.48115482912312e-12	8.15553227192794e-12	CG13025	FALSE
CG9705	OK	negbinomial.size	1.25756643482493e-99	3.74041802322371e-98	CG9705	FALSE
CG9706	OK	negbinomial.size	0.181989964965857	0.341695967756804	CG9706	FALSE
eIF3e	OK	negbinomial.size	2.57627958441021e-05	8.78426956557472e-05	eIF3e	FALSE
CG9674	OK	negbinomial.size	0.00148013292783384	0.0041892037517812	CG9674	TRUE
nudC	OK	negbinomial.size	4.68524109500773e-09	2.12205430288844e-08	nudC	FALSE
CG13024	OK	negbinomial.size	0.110721065883711	0.223437559124708	CG13024	FALSE
TSG101	OK	negbinomial.size	1.00128283604158e-05	3.55410063672193e-05	TSG101	FALSE
CG9669	OK	negbinomial.size	5.43676072582364e-07	2.1496984175549e-06	CG9669	FALSE
Zcchc7	OK	negbinomial.size	1.22356449751195e-05	4.31208593740986e-05	Zcchc7	FALSE
CG32161	OK	negbinomial.size	1	1	CG32161	FALSE
Rh4	OK	negbinomial.size	0.0401819791252671	0.0902589484506351	Rh4	FALSE
sina	OK	negbinomial.size	1.42067905507274e-50	2.31992014814268e-49	sina	FALSE
sinah	OK	negbinomial.size	0.77770676035528	1	sinah	FALSE
CG13029	OK	negbinomial.size	0.407422116631555	0.675236281606401	CG13029	FALSE
CG9951	OK	negbinomial.size	1.23931429216624e-11	6.54014373984758e-11	CG9951	FALSE
Lmpt	OK	negbinomial.size	3.24471081921458e-106	1.04687098464974e-104	Lmpt	TRUE
CG32170	OK	negbinomial.size	0.0222855213699582	0.052904787503063	CG32170	FALSE
CG13028	FAIL	negbinomial.size	1	1	CG13028	FALSE
CG13023	OK	negbinomial.size	1	1	CG13023	FALSE
CG11905	OK	negbinomial.size	1	1	CG11905	FALSE
CG13022	OK	negbinomial.size	1	1	CG13022	FALSE
Cpr73D	OK	negbinomial.size	1	1	Cpr73D	FALSE
Obp73a	OK	negbinomial.size	1	1	Obp73a	FALSE
Nc73EF	OK	negbinomial.size	0.000221494241511608	0.000690711623716866	Nc73EF	FALSE
Exn	OK	negbinomial.size	2.71258716829573e-06	1.00795382090186e-05	Exn	FALSE
CG3764	OK	negbinomial.size	0.741959345097529	1	CG3764	FALSE
CG6664	OK	negbinomial.size	1.56173524160326e-05	5.44340101866686e-05	CG6664	FALSE
CG7728	OK	negbinomial.size	0.0345758324854871	0.0788504138061125	CG7728	FALSE
CG6652	FAIL	negbinomial.size	1	1	CG6652	FALSE
a10	OK	negbinomial.size	0.450999783690623	0.732428046030171	a10	FALSE
Fit2	OK	negbinomial.size	1.19787064722093e-05	4.22488787035968e-05	Fit2	FALSE
CG7730	OK	negbinomial.size	1.05878062729478e-07	4.39099030771955e-07	CG7730	FALSE
Ilp8	OK	negbinomial.size	0.166670094292315	0.317722318518612	Ilp8	TRUE
beg	OK	negbinomial.size	0.012676615211245	0.0313562089641432	beg	FALSE
scaf6	OK	negbinomial.size	0.00628202564565085	0.0163651987738607	scaf6	FALSE
Papst2	OK	negbinomial.size	0.0106388956103697	0.0266974169506924	Papst2	FALSE
CG14057	OK	negbinomial.size	1.95547117773002e-20	1.48555606860048e-19	CG14057	FALSE
TpnC73F	OK	negbinomial.size	0.651935000089104	0.997248751714765	TpnC73F	TRUE
rogdi	OK	negbinomial.size	0.0202618627381185	0.0483332117768401	rogdi	FALSE
CG7724	OK	negbinomial.size	0.180143886393661	0.338766217368811	CG7724	FALSE
Rbp6	OK	negbinomial.size	1.06713095847554e-33	1.18991799344658e-32	Rbp6	FALSE
CG6512	OK	negbinomial.size	5.97957799073168e-05	0.000196832699423171	CG6512	FALSE
CG7707	OK	negbinomial.size	0.154207435367536	0.297153156366222	CG7707	FALSE
CG6497	OK	negbinomial.size	1	1	CG6497	FALSE
CG13723	OK	negbinomial.size	1	1	CG13723	FALSE
ND-24L	OK	negbinomial.size	1	1	ND-24L	FALSE
CG13724	OK	negbinomial.size	1	1	CG13724	FALSE
CG13725	OK	negbinomial.size	1	1	CG13725	FALSE
Or74a	OK	negbinomial.size	1	1	Or74a	FALSE
CG6479	OK	negbinomial.size	0.460418967916428	0.743916908874307	CG6479	FALSE
CG13727	OK	negbinomial.size	1	1	CG13727	FALSE
brv2	OK	negbinomial.size	1	1	brv2	FALSE
Mip	OK	negbinomial.size	1	1	Mip	FALSE
CG7692	OK	negbinomial.size	0.277456870387733	0.490008323116839	CG7692	FALSE
tap	OK	negbinomial.size	1	1	tap	FALSE
Cad74A	OK	negbinomial.size	3.20739950266601e-06	1.18422273131129e-05	Cad74A	FALSE
CG13728	OK	negbinomial.size	1	1	CG13728	FALSE
CG13731	OK	negbinomial.size	1	1	CG13731	FALSE
blot	OK	negbinomial.size	0.178813849665479	0.336729020179834	blot	FALSE
Sec3	OK	negbinomial.size	0.0416608902223172	0.093346454046137	Sec3	FALSE
CG7630	OK	negbinomial.size	7.50586792759604e-33	8.19800738813256e-32	CG7630	FALSE
CG33051	OK	negbinomial.size	1.23736342175815e-17	8.49452220243552e-17	CG33051	FALSE
CG33052	OK	negbinomial.size	0.000162904015782255	0.000515115332296759	CG33052	FALSE
frc	OK	negbinomial.size	1	1	frc	FALSE
CG32174	FAIL	negbinomial.size	1	1	CG32174	FALSE
CG32176	OK	negbinomial.size	0.0287168988882191	0.0666294058306669	CG32176	FALSE
CG12229	OK	negbinomial.size	1	1	CG12229	FALSE
CG18265	OK	negbinomial.size	0.215605632123553	0.394202119655096	CG18265	FALSE
QIL1	OK	negbinomial.size	2.47652817771968e-15	1.54710445232605e-14	QIL1	FALSE
CG7589	OK	negbinomial.size	0.00600822802596064	0.0156979683227305	CG7589	FALSE
UQCR-Q	OK	negbinomial.size	1.85683008163342e-08	8.09099438775845e-08	UQCR-Q	FALSE
CG34250	OK	negbinomial.size	0.710410049864076	1	CG34250	FALSE
CG13733	OK	negbinomial.size	0.0213560073643143	0.0508158568088371	CG13733	FALSE
qjt	OK	negbinomial.size	0.893711273657963	1	qjt	FALSE
CG6333	OK	negbinomial.size	1	1	CG6333	FALSE
Oatp74D	OK	negbinomial.size	0.000110438257970873	0.000355113365700263	Oatp74D	FALSE
edin	OK	negbinomial.size	1	1	edin	FALSE
U4-U6-60K	OK	negbinomial.size	2.06708937272603e-14	1.23904479944104e-13	U4-U6-60K	FALSE
CG7564	OK	negbinomial.size	3.69751359402838e-12	2.00771673351378e-11	CG7564	FALSE
Edc3	OK	negbinomial.size	3.64737423864006e-06	1.34035470849087e-05	Edc3	FALSE
Nedd4	OK	negbinomial.size	0.0841102652498636	0.17555909844211	Nedd4	FALSE
Jon74E	OK	negbinomial.size	0.988480683293282	1	Jon74E	FALSE
CG7542	FAIL	negbinomial.size	1	1	CG7542	FALSE
CycT	OK	negbinomial.size	9.71429399970725e-05	0.000313801133445089	CycT	FALSE
Eip74EF	OK	negbinomial.size	1.16408070546839e-37	1.42567788606308e-36	Eip74EF	FALSE
Vps60	OK	negbinomial.size	3.07389398747009e-08	1.32512576457583e-07	Vps60	FALSE
CG7510	OK	negbinomial.size	0.00395563405744214	0.0106097612456851	CG7510	FALSE
CG7497	OK	negbinomial.size	0.0436943096146397	0.0974635580738899	CG7497	FALSE
Pep	OK	negbinomial.size	4.52513240437833e-61	8.56497006936666e-60	Pep	FALSE
CG43085	OK	negbinomial.size	0.22374738104729	0.406577642500361	CG43085	FALSE
Ndfip	OK	negbinomial.size	0.0508067909821556	0.111642560988988	Ndfip	FALSE
Krn	OK	negbinomial.size	0.000148647374687817	0.000471377027062153	Krn	FALSE
CG7484	OK	negbinomial.size	4.22504133380912e-23	3.54302553637549e-22	CG7484	FALSE
Crtc	OK	negbinomial.size	9.12808283476697e-31	9.46550223916497e-30	Crtc	FALSE
CG34251	OK	negbinomial.size	1	1	CG34251	FALSE
Ccn	OK	negbinomial.size	0.185174173297702	0.34635680224479	Ccn	FALSE
CheB74a	OK	negbinomial.size	1	1	CheB74a	FALSE
CG6052	OK	negbinomial.size	1	1	CG6052	FALSE
CG7460	OK	negbinomial.size	0.252626197675319	0.451966176694902	CG7460	FALSE
CG6034	OK	negbinomial.size	1	1	CG6034	FALSE
Adgf-B	OK	negbinomial.size	1	1	Adgf-B	FALSE
Adgf-A	OK	negbinomial.size	7.54824807559469e-27	7.05332437638845e-26	Adgf-A	FALSE
Adgf-A2	FAIL	negbinomial.size	1	1	Adgf-A2	FALSE
CG32182	OK	negbinomial.size	1	1	CG32182	FALSE
CG32181	FAIL	negbinomial.size	1	1	CG32181	FALSE
CG42815	OK	negbinomial.size	1	1	CG42815	FALSE
CG42816	OK	negbinomial.size	0.347847853940965	0.593175410002989	CG42816	FALSE
NUCB1	OK	negbinomial.size	5.5208066747111e-14	3.2435956322983e-13	NUCB1	FALSE
CG5589	OK	negbinomial.size	5.32856290040343e-06	1.93521669795246e-05	CG5589	FALSE
CG32187	FAIL	negbinomial.size	1	1	CG32187	FALSE
CG32191	OK	negbinomial.size	0.159559372858549	0.305829781838344	CG32191	FALSE
Cln3	OK	negbinomial.size	0	0	Cln3	TRUE
Ir75a	FAIL	negbinomial.size	1	1	Ir75a	FALSE
Ir75b	OK	negbinomial.size	1	1	Ir75b	FALSE
Ir75c	OK	negbinomial.size	1	1	Ir75c	FALSE
Grd	OK	negbinomial.size	1	1	Grd	FALSE
CG32188	FAIL	negbinomial.size	1	1	CG32188	FALSE
CG32189	OK	negbinomial.size	1	1	CG32189	FALSE
CG5577	OK	negbinomial.size	1.3269403354155e-22	1.08608599320709e-21	CG5577	FALSE
CG5567	OK	negbinomial.size	6.91619226111337e-34	7.7313978086691e-33	CG5567	FALSE
MED19	OK	negbinomial.size	1.39033419363963e-17	9.50549160094819e-17	MED19	FALSE
CG7430	OK	negbinomial.size	0.443884074877698	0.722986835074603	CG7430	FALSE
TrpRS-m	OK	negbinomial.size	0.00177838206020237	0.00498358379646617	TrpRS-m	FALSE
CG5535	OK	negbinomial.size	4.3865159964183e-18	3.05702540022353e-17	CG5535	FALSE
CG34002	OK	negbinomial.size	0.655951930654717	1	CG34002	FALSE
CG7408	OK	negbinomial.size	0.0916300402260072	0.189268374827398	CG7408	FALSE
CG5506	OK	negbinomial.size	1	1	CG5506	FALSE
CG16775	OK	negbinomial.size	0.239027455173538	0.43122675875811	CG16775	FALSE
CG7402	OK	negbinomial.size	0.00175832104306969	0.00493359189279924	CG7402	FALSE
Tsp74F	OK	negbinomial.size	5.61310811673005e-242	4.13230196991314e-240	Tsp74F	TRUE
Prestin	OK	negbinomial.size	7.36784692548907e-07	2.86814374180958e-06	Prestin	FALSE
CG14353	OK	negbinomial.size	0.0525642358258296	0.115086829178307	CG14353	FALSE
CG5290	OK	negbinomial.size	0.1768448026176	0.333775778311546	CG5290	FALSE
Eip75B	OK	negbinomial.size	1.32247362258077e-86	3.44852466162208e-85	Eip75B	FALSE
CG32192	OK	negbinomial.size	1	1	CG32192	FALSE
CG42393	OK	negbinomial.size	1	1	CG42393	FALSE
CG44006	OK	negbinomial.size	0.113112363036496	0.227780298845595	CG44006	FALSE
CG44005	OK	negbinomial.size	0.670473072365216	1	CG44005	FALSE
CG44004	OK	negbinomial.size	0.00794872448182423	0.0203451313331363	CG44004	FALSE
CG34253	OK	negbinomial.size	0.444999160829954	0.724360349139891	CG34253	FALSE
CG13698	OK	negbinomial.size	4.92341556001436e-35	5.6702257854098e-34	CG13698	FALSE
mRpS26	OK	negbinomial.size	3.9838017967768e-21	3.09348245583047e-20	mRpS26	FALSE
CG5147	OK	negbinomial.size	0.8956071240328	1	CG5147	FALSE
mus304	OK	negbinomial.size	0.0855598546499409	0.178197875145854	mus304	FALSE
CG32195	OK	negbinomial.size	2.00423582490065e-16	1.30913933170594e-15	CG32195	FALSE
CG7341	OK	negbinomial.size	1.19297391161388e-22	9.78840971197963e-22	CG7341	FALSE
CG42853	OK	negbinomial.size	1	1	CG42853	FALSE
Cyp312a1	OK	negbinomial.size	1	1	Cyp312a1	FALSE
geko	OK	negbinomial.size	2.34639857901599e-17	1.59763725423547e-16	geko	FALSE
CG7330	OK	negbinomial.size	0.329961752301069	0.567760892227757	CG7330	FALSE
CG13699	OK	negbinomial.size	0.00733484140298959	0.0188972857105252	CG13699	FALSE
hid	OK	negbinomial.size	7.04270078611012e-06	2.53495375404963e-05	hid	TRUE
CG7320	OK	negbinomial.size	0.433922027855511	0.710411340759726	CG7320	FALSE
CheA75a	FAIL	negbinomial.size	1	1	CheA75a	FALSE
CG5103	OK	negbinomial.size	1	1	CG5103	FALSE
CG13700	OK	negbinomial.size	1	1	CG13700	FALSE
grim	OK	negbinomial.size	1	1	grim	FALSE
rpr	OK	negbinomial.size	4.23288806555603e-12	2.29095180639862e-11	rpr	FALSE
skl	OK	negbinomial.size	0.006830580480682	0.0176732980398229	skl	FALSE
CG32196	OK	negbinomial.size	0.0229870160955933	0.0544536870175611	CG32196	FALSE
CG4306	OK	negbinomial.size	0.0343488386385189	0.0783864146015182	CG4306	FALSE
Met75Cb	OK	negbinomial.size	1	1	Met75Cb	FALSE
Met75Ca	OK	negbinomial.size	1	1	Met75Ca	FALSE
AstC-R2	FAIL	negbinomial.size	1	1	AstC-R2	FALSE
CG32198	OK	negbinomial.size	1	1	CG32198	FALSE
AstC-R1	OK	negbinomial.size	1	1	AstC-R1	FALSE
CG7271	OK	negbinomial.size	1	1	CG7271	FALSE
term	OK	negbinomial.size	1	1	term	FALSE
CG4174	OK	negbinomial.size	1	1	CG4174	FALSE
CG13380	OK	negbinomial.size	1	1	CG13380	FALSE
CG18234	OK	negbinomial.size	1	1	CG18234	FALSE
CG18233	OK	negbinomial.size	1	1	CG18233	FALSE
CG18231	OK	negbinomial.size	1	1	CG18231	FALSE
CG32201	OK	negbinomial.size	1	1	CG32201	FALSE
CG32199	OK	negbinomial.size	1	1	CG32199	FALSE
not	OK	negbinomial.size	7.137769042769e-09	3.18629053584244e-08	not	FALSE
bora	OK	negbinomial.size	9.24160139515813e-64	1.81361323402772e-62	bora	FALSE
MYPT-75D	OK	negbinomial.size	8.07499538055684e-28	7.77451686747976e-27	MYPT-75D	FALSE
CG42495	OK	negbinomial.size	0.187154508902589	0.349325372058691	CG42495	FALSE
Capr	OK	negbinomial.size	5.20839830793699e-14	3.06274966695765e-13	Capr	FALSE
GNBP2	OK	negbinomial.size	0.0439455731310959	0.0979877446405377	GNBP2	FALSE
GNBP1	OK	negbinomial.size	1.04333908222893e-05	3.69845524626243e-05	GNBP1	FALSE
CG34254	OK	negbinomial.size	1	1	CG34254	FALSE
Sgf11	OK	negbinomial.size	0.000143840123473108	0.000456893836776916	Sgf11	FALSE
CG32202	OK	negbinomial.size	4.84351617302124e-05	0.000160907137884588	CG32202	FALSE
Chmp1	OK	negbinomial.size	1.42778471400525e-39	1.83287392236223e-38	Chmp1	TRUE
Cyp12c1	OK	negbinomial.size	1	1	Cyp12c1	FALSE
CG6893	OK	negbinomial.size	1	1	CG6893	FALSE
Dic4	OK	negbinomial.size	1	1	Dic4	FALSE
CG12477	OK	negbinomial.size	0.185962159402667	0.347440517952964	CG12477	FALSE
CG6885	OK	negbinomial.size	0.15565425987111	0.299421540751052	CG6885	FALSE
MED11	OK	negbinomial.size	1.65024608341234e-41	2.22116455166358e-40	MED11	FALSE
Nufip	OK	negbinomial.size	0.0292719481863343	0.0677874017349504	Nufip	FALSE
Atg3	OK	negbinomial.size	0.356883916815969	0.606102242107161	Atg3	FALSE
ftz-f1	OK	negbinomial.size	1.94593248661084e-192	1.10810044376451e-190	ftz-f1	TRUE
CG14073	OK	negbinomial.size	2.31797391138678e-11	1.20558166936881e-10	CG14073	FALSE
HipHop	OK	negbinomial.size	2.60685248060581e-114	9.21387514696881e-113	HipHop	FALSE
Cat	OK	negbinomial.size	1.75671815887826e-29	1.76134457991368e-28	Cat	TRUE
Indy	OK	negbinomial.size	0.176983377811547	0.333848175161221	Indy	FALSE
CG6865	OK	negbinomial.size	1	1	CG6865	FALSE
CG14074	OK	negbinomial.size	0.000334479960481058	0.00102083038786305	CG14074	FALSE
Dysb	OK	negbinomial.size	2.06768480117201e-06	7.76547349932835e-06	Dysb	FALSE
Grx1	OK	negbinomial.size	0.0399379733015285	0.089772856653655	Grx1	FALSE
Rad9	OK	negbinomial.size	3.46828203350763e-05	0.000116970028085267	Rad9	FALSE
Blos3	OK	negbinomial.size	1.19664717283776e-06	4.58462437552134e-06	Blos3	FALSE
Ugt	OK	negbinomial.size	1.77595832717341e-11	9.30579815555865e-11	Ugt	FALSE
CG3961	OK	negbinomial.size	1.47252156989703e-10	7.32413210857705e-10	CG3961	FALSE
NijB	OK	negbinomial.size	0.862848633279494	1	NijB	FALSE
CG3902	OK	negbinomial.size	2.97293829892044e-250	2.27668981799511e-248	CG3902	FALSE
RpL26	OK	negbinomial.size	2.82037513717526e-33	3.11879657285148e-32	RpL26	FALSE
arx	OK	negbinomial.size	0.00329610006526663	0.00895058760335803	arx	FALSE
CG6843	OK	negbinomial.size	1.83719219765325e-20	1.39809172094401e-19	CG6843	FALSE
CSN1b	OK	negbinomial.size	0.0440835386201459	0.0982460532051252	CSN1b	FALSE
CG6841	OK	negbinomial.size	0.000552688095990285	0.00164424400068554	CG6841	FALSE
CG14077	OK	negbinomial.size	1	1	CG14077	FALSE
Ir75d	OK	negbinomial.size	1	1	Ir75d	FALSE
CG6839	OK	negbinomial.size	1	1	CG6839	FALSE
CG18223	OK	negbinomial.size	1	1	CG18223	FALSE
CG3819	OK	negbinomial.size	1	1	CG3819	FALSE
CG32204	OK	negbinomial.size	0.695601333991297	1	CG32204	FALSE
CG43049	OK	negbinomial.size	1	1	CG43049	FALSE
CG6836	OK	negbinomial.size	0.152979934453904	0.295171970257497	CG6836	FALSE
CG14075	OK	negbinomial.size	1	1	CG14075	FALSE
CG11619	OK	negbinomial.size	0.296912485628716	0.518594687508539	CG11619	FALSE
CG34256	OK	negbinomial.size	0.434542193472362	0.710986582517095	CG34256	FALSE
CG18135	OK	negbinomial.size	5.5903360062083e-17	3.74327775290078e-16	CG18135	FALSE
CG3808	OK	negbinomial.size	0.00354430880807198	0.0095835866208521	CG3808	FALSE
SmydA-2	OK	negbinomial.size	1	1	SmydA-2	FALSE
nkd	OK	negbinomial.size	0.300900303979318	0.524665866333998	nkd	FALSE
Acp76A	OK	negbinomial.size	1	1	Acp76A	FALSE
CG43407	OK	negbinomial.size	1	1	CG43407	FALSE
CG3797	OK	negbinomial.size	0.000243197852564704	0.000753981243700484	CG3797	FALSE
Sfxn2	OK	negbinomial.size	7.64373036180342e-08	3.20090217067978e-07	Sfxn2	FALSE
Mkp3	OK	negbinomial.size	9.35400238513327e-16	5.95803450200291e-15	Mkp3	FALSE
MESR6	OK	negbinomial.size	3.53587121287671e-05	0.000119159038724285	MESR6	FALSE
CNPYb	OK	negbinomial.size	2.39320608888038e-27	2.26648693207755e-26	CNPYb	FALSE
CG10424	OK	negbinomial.size	3.98208187533786e-10	1.92809741965396e-09	CG10424	FALSE
CG14079	OK	negbinomial.size	0.771782665385478	1	CG14079	FALSE
Gem2	OK	negbinomial.size	9.38307834505174e-20	6.95768052019001e-19	Gem2	FALSE
CG14082	OK	negbinomial.size	0.922244491330139	1	CG14082	FALSE
Spn75F	OK	negbinomial.size	1.33846869710618e-07	5.50296062602277e-07	Spn75F	FALSE
fz2	OK	negbinomial.size	0	0	fz2	TRUE
CG33647	OK	negbinomial.size	1	1	CG33647	FALSE
mRpL21	OK	negbinomial.size	2.27232510535055e-43	3.19059346984153e-42	mRpL21	FALSE
rept	OK	negbinomial.size	4.35240266156864e-39	5.5024445413095e-38	rept	FALSE
nes	OK	negbinomial.size	0.305003871985961	0.530917909106849	nes	FALSE
Bet1	OK	negbinomial.size	0.0117311218021881	0.0291582163801821	Bet1	FALSE
Max	OK	negbinomial.size	1.20419421593117e-15	7.62274960916047e-15	Max	FALSE
CG42374	OK	negbinomial.size	1	1	CG42374	FALSE
CG9666	OK	negbinomial.size	1	1	CG9666	FALSE
CG45081	OK	negbinomial.size	0.391904043020256	0.65464728259307	CG45081	FALSE
CG9629	FAIL	negbinomial.size	1	1	CG9629	FALSE
CG14085	FAIL	negbinomial.size	1	1	CG14085	FALSE
CG14088	OK	negbinomial.size	1	1	CG14088	FALSE
CG14086	FAIL	negbinomial.size	1	1	CG14086	FALSE
CG14089	OK	negbinomial.size	1	1	CG14089	FALSE
Gbs-76A	OK	negbinomial.size	0.0164824471981826	0.0401221426590762	Gbs-76A	FALSE
fal	OK	negbinomial.size	0.00277692436798391	0.00761212038744818	fal	FALSE
pip	OK	negbinomial.size	1.50740644287693e-55	2.64989325215502e-54	pip	FALSE
CG32206	OK	negbinomial.size	1	1	CG32206	FALSE
ms(3)76Ba	OK	negbinomial.size	1	1	ms(3)76Ba	FALSE
CG33062	OK	negbinomial.size	0.805386365491012	1	CG33062	FALSE
Chd3	OK	negbinomial.size	4.40980745408156e-11	2.26176614032474e-10	Chd3	FALSE
CG14095	OK	negbinomial.size	1	1	CG14095	FALSE
CG14096	OK	negbinomial.size	1	1	CG14096	FALSE
CG32214	OK	negbinomial.size	1	1	CG32214	FALSE
825-Oak	OK	negbinomial.size	1	1	825-Oak	FALSE
CG12519	OK	negbinomial.size	0.0171250230863593	0.0415572632718516	CG12519	FALSE
CG18294	OK	negbinomial.size	1	1	CG18294	FALSE
CG32213	OK	negbinomial.size	1	1	CG32213	FALSE
brv1	OK	negbinomial.size	1	1	brv1	FALSE
CG32212	OK	negbinomial.size	0.98503465877102	1	CG32212	FALSE
CG9449	OK	negbinomial.size	3.0171879297061e-07	1.21388976942433e-06	CG9449	FALSE
CG9451	OK	negbinomial.size	0.185464836104663	0.346705799816867	CG9451	FALSE
CG9452	OK	negbinomial.size	1	1	CG9452	FALSE
Cpr76Ba	OK	negbinomial.size	1	1	Cpr76Ba	FALSE
Cpr76Bb	OK	negbinomial.size	1	1	Cpr76Bb	FALSE
Cpr76Bc	OK	negbinomial.size	1	1	Cpr76Bc	FALSE
Cpr76Bd	FAIL	negbinomial.size	1	1	Cpr76Bd	FALSE
CG9279	OK	negbinomial.size	0.143643853836492	0.279627643818919	CG9279	FALSE
CG43885	OK	negbinomial.size	1	1	CG43885	FALSE
Ltn1	OK	negbinomial.size	0.331176361918679	0.569115943070209	Ltn1	FALSE
Rcd7	OK	negbinomial.size	1	1	Rcd7	FALSE
CG9300	OK	negbinomial.size	4.26078202648148e-06	1.55846611317227e-05	CG9300	FALSE
Shal	OK	negbinomial.size	0.054058485422499	0.118009390277654	Shal	FALSE
CG9231	OK	negbinomial.size	5.41730567744955e-48	8.37419932157949e-47	CG9231	FALSE
CG9330	OK	negbinomial.size	1.55522424707273e-06	5.9057746059402e-06	CG9330	FALSE
CG14100	OK	negbinomial.size	0.000309526796306707	0.00094967638977363	CG14100	FALSE
ash1	OK	negbinomial.size	0.0504320658996281	0.110910592195502	ash1	FALSE
Taf6	OK	negbinomial.size	0.187863516499081	0.350207240815649	Taf6	FALSE
CG9368	OK	negbinomial.size	0.242155490146059	0.435807928983824	CG9368	FALSE
lush	OK	negbinomial.size	1	1	lush	FALSE
CG9372	FAIL	negbinomial.size	1	1	CG9372	FALSE
Lon	OK	negbinomial.size	0.968971274908271	1	Lon	FALSE
PIG-F	OK	negbinomial.size	0.0729864929106371	0.154543940574327	PIG-F	FALSE
l(3)76BDm	OK	negbinomial.size	0.00154266894572008	0.00435879213352841	l(3)76BDm	FALSE
asf1	OK	negbinomial.size	4.60289739238658e-12	2.48716981968983e-11	asf1	FALSE
ms(3)76Cc	OK	negbinomial.size	0.741457962052289	1	ms(3)76Cc	FALSE
wnd	OK	negbinomial.size	3.6977874549181e-11	1.90537578641855e-10	wnd	FALSE
CG8786	OK	negbinomial.size	6.35753004383396e-06	2.29639706787985e-05	CG8786	FALSE
Oat	OK	negbinomial.size	0	0	Oat	TRUE
tey	OK	negbinomial.size	0.221222403330146	0.402593352140698	tey	FALSE
CG8765	OK	negbinomial.size	0.194795472084306	0.361158990611294	CG8765	FALSE
Gbeta76C	OK	negbinomial.size	1	1	Gbeta76C	FALSE
verm	OK	negbinomial.size	0.000858625507924323	0.00250354155209882	verm	FALSE
serp	OK	negbinomial.size	5.50986665889199e-25	4.91425523626076e-24	serp	TRUE
Trpml	OK	negbinomial.size	1	1	Trpml	FALSE
CG42637	OK	negbinomial.size	1	1	CG42637	FALSE
CG42529	OK	negbinomial.size	1	1	CG42529	FALSE
CG42638	OK	negbinomial.size	1	1	CG42638	FALSE
Gyc76C	OK	negbinomial.size	0.357617496476934	0.607193315565131	Gyc76C	FALSE
ms(3)76Ca	OK	negbinomial.size	1	1	ms(3)76Ca	FALSE
SREBP	OK	negbinomial.size	3.68469249918355e-07	1.47398761788114e-06	SREBP	FALSE
CG14102	OK	negbinomial.size	0.0598982224622215	0.129358802967439	CG14102	FALSE
Ir76a	OK	negbinomial.size	4.65049776845523e-05	0.000154649071037349	Ir76a	FALSE
TORIP	OK	negbinomial.size	1.50318446941014e-45	2.2083718913881e-44	TORIP	FALSE
CG15881	OK	negbinomial.size	6.93707975226194e-15	4.24605363798302e-14	CG15881	FALSE
CG34116	OK	negbinomial.size	0.00129930930047447	0.00369942231385094	CG34116	FALSE
CG14104	OK	negbinomial.size	3.04056773405687e-11	1.57464302589615e-10	CG14104	FALSE
Kap-alpha1	OK	negbinomial.size	0.226984922069758	0.411730749602439	Kap-alpha1	FALSE
Cyp305a1	OK	negbinomial.size	6.82960550257252e-69	1.44222651857019e-67	Cyp305a1	TRUE
cyc	OK	negbinomial.size	0.0370180076692806	0.0838600734772464	cyc	FALSE
Fibp	OK	negbinomial.size	0.0375523686910753	0.0848830047173161	Fibp	FALSE
Deaf1	OK	negbinomial.size	0.00053046128587042	0.00158129678617972	Deaf1	FALSE
trc	OK	negbinomial.size	0.000518243808744534	0.00154708919109076	trc	FALSE
CG32221	OK	negbinomial.size	0.330461846813039	0.568327840576116	CG32221	FALSE
kto	OK	negbinomial.size	0.00260799562019088	0.00717858740736284	kto	FALSE
Papss	OK	negbinomial.size	3.98553600247471e-54	6.83491212779607e-53	Papss	FALSE
Rab8	OK	negbinomial.size	1.84238059664702e-06	6.95262572934624e-06	Rab8	FALSE
Usp32	OK	negbinomial.size	0.994374722954029	1	Usp32	FALSE
Mi-2	OK	negbinomial.size	1.32354597821265e-17	9.06748080189389e-17	Mi-2	FALSE
Su(Tpl)	OK	negbinomial.size	3.10602875140859e-09	1.42471026204886e-08	Su(Tpl)	FALSE
Prp3	OK	negbinomial.size	4.73542492147154e-09	2.14405494660579e-08	Prp3	FALSE
Mtr3	OK	negbinomial.size	1.89306626684361e-07	7.69997191870914e-07	Mtr3	FALSE
Rpn1	OK	negbinomial.size	5.53439643686629e-10	2.66038356858742e-09	Rpn1	FALSE
Su(z)12	OK	negbinomial.size	2.11755717061843e-05	7.27790799548376e-05	Su(z)12	FALSE
Pfdn6	OK	negbinomial.size	1.79934286731453e-23	1.53300790965257e-22	Pfdn6	FALSE
Grasp65	OK	negbinomial.size	1.08177879649822e-05	3.83064110107327e-05	Grasp65	FALSE
CG8004	OK	negbinomial.size	0.00440750254288934	0.011741297757697	CG8004	FALSE
RhoGDI	OK	negbinomial.size	2.26000158152365e-37	2.74767528045644e-36	RhoGDI	FALSE
Ac76E	OK	negbinomial.size	2.76257740365542e-22	2.2175508375728e-21	Ac76E	FALSE
CG32219	FAIL	negbinomial.size	1	1	CG32219	FALSE
CG34258	OK	negbinomial.size	1	1	CG34258	FALSE
CG33710	OK	negbinomial.size	1	1	CG33710	FALSE
CG42655	OK	negbinomial.size	1	1	CG42655	FALSE
CG42654	OK	negbinomial.size	1	1	CG42654	FALSE
CG42263	OK	negbinomial.size	0.207445200375165	0.38126997172401	CG42263	FALSE
CG14182	OK	negbinomial.size	0.000131679099527585	0.00042016858266405	CG14182	FALSE
CG17732	OK	negbinomial.size	0.142273981794919	0.27742238059707	CG17732	FALSE
hale	OK	negbinomial.size	1	1	hale	FALSE
schuy	OK	negbinomial.size	1	1	schuy	FALSE
Csas	OK	negbinomial.size	1	1	Csas	FALSE
fln	OK	negbinomial.size	1	1	fln	FALSE
Nca	OK	negbinomial.size	0.116468882744229	0.233727087735971	Nca	FALSE
CG7646	OK	negbinomial.size	0.106225566502836	0.215737795099877	CG7646	FALSE
Gabat	OK	negbinomial.size	0.391305517607011	0.65372944108744	Gabat	TRUE
Tom20	OK	negbinomial.size	5.13283869866139e-17	3.44559575111653e-16	Tom20	FALSE
CG7668	OK	negbinomial.size	4.67830784341614e-56	8.27867888625764e-55	CG7668	TRUE
kug	OK	negbinomial.size	0.000186838633379072	0.000587730120343753	kug	FALSE
CG14183	OK	negbinomial.size	6.87459840367995e-06	2.47712341073649e-05	CG14183	FALSE
CG14184	OK	negbinomial.size	2.04012253526257e-05	7.02263828012755e-05	CG14184	FALSE
sNPF-R	OK	negbinomial.size	1	1	sNPF-R	FALSE
CG14186	OK	negbinomial.size	1	1	CG14186	FALSE
CG14185	OK	negbinomial.size	1	1	CG14185	FALSE
Ir76b	OK	negbinomial.size	1	1	Ir76b	FALSE
CG14187	OK	negbinomial.size	3.05527209289043e-20	2.30529448684966e-19	CG14187	FALSE
CG7365	OK	negbinomial.size	1	1	CG7365	FALSE
gig	OK	negbinomial.size	0.80442071960924	1	gig	FALSE
obst-J	OK	negbinomial.size	1	1	obst-J	FALSE
CG7335	OK	negbinomial.size	1	1	CG7335	FALSE
CG7328	OK	negbinomial.size	0.195666070873684	0.362571324487809	CG7328	FALSE
CG42674	OK	negbinomial.size	4.51358431980553e-16	2.91251869546774e-15	CG42674	FALSE
Ssk	OK	negbinomial.size	0.434215634318567	0.7107140802475	Ssk	FALSE
CG42833	OK	negbinomial.size	1	1	CG42833	FALSE
obst-F	OK	negbinomial.size	1	1	obst-F	FALSE
CG7298	OK	negbinomial.size	1	1	CG7298	FALSE
CG7290	OK	negbinomial.size	1	1	CG7290	FALSE
CG6996	OK	negbinomial.size	1	1	CG6996	FALSE
CG7017	OK	negbinomial.size	1	1	CG7017	FALSE
CG6933	FAIL	negbinomial.size	1	1	CG6933	FALSE
CG17145	OK	negbinomial.size	1	1	CG17145	FALSE
CG17147	OK	negbinomial.size	1	1	CG17147	FALSE
Su(var)3-3	OK	negbinomial.size	1.32912759485751e-05	4.6668314101387e-05	Su(var)3-3	FALSE
CG13813	OK	negbinomial.size	2.40954973895578e-17	1.63979827740479e-16	CG13813	FALSE
CG17233	OK	negbinomial.size	0.00013390031634166	0.000426745208144611	CG17233	FALSE
Clc	OK	negbinomial.size	5.15258298735827e-12	2.77294702368937e-11	Clc	FALSE
CG6951	OK	negbinomial.size	0.0416865637998707	0.0933882754931534	CG6951	FALSE
rdgC	OK	negbinomial.size	0.0772734055276053	0.162690492756413	rdgC	FALSE
CG32228	OK	negbinomial.size	1	1	CG32228	FALSE
gogo	OK	negbinomial.size	0.0361335608824649	0.082037774537203	gogo	FALSE
CG17122	OK	negbinomial.size	1	1	CG17122	FALSE
FRG1	OK	negbinomial.size	7.04130961922417e-19	5.04437906861086e-18	FRG1	FALSE
Pex23	OK	negbinomial.size	0.502393562142074	0.800477605589279	Pex23	FALSE
SCCRO4	OK	negbinomial.size	1.99636725145799e-11	1.04279081245307e-10	SCCRO4	FALSE
CG32225	FAIL	negbinomial.size	1	1	CG32225	FALSE
polo	OK	negbinomial.size	0	0	polo	TRUE
alphaSnap	OK	negbinomial.size	5.57245661053572e-08	2.35873520760446e-07	alphaSnap	FALSE
Spn77Ba	OK	negbinomial.size	1	1	Spn77Ba	FALSE
Spn77Bb	OK	negbinomial.size	0.453631653364393	0.735715893510289	Spn77Bb	FALSE
Spn77Bc	OK	negbinomial.size	0.000285035361605849	0.000877969531529806	Spn77Bc	FALSE
Rbbp5	OK	negbinomial.size	5.47301873504354e-15	3.36383646884018e-14	Rbbp5	FALSE
eRF1	OK	negbinomial.size	1.19117412386548e-08	5.26447602006884e-08	eRF1	FALSE
CG5618	OK	negbinomial.size	0.0189079240100196	0.0454042327326566	CG5618	FALSE
kin17	OK	negbinomial.size	0.05704323060693	0.123774800168921	kin17	FALSE
CG5665	OK	negbinomial.size	0.157865805381011	0.303194271649175	CG5665	FALSE
DNApol-alpha60	OK	negbinomial.size	1.92597857850287e-05	6.6520644267887e-05	DNApol-alpha60	FALSE
Toll-9	OK	negbinomial.size	0.323910664187744	0.558864379166346	Toll-9	FALSE
in	OK	negbinomial.size	0.0351669496440638	0.0799931041323234	in	FALSE
CG13247	OK	negbinomial.size	1	1	CG13247	FALSE
Ide	OK	negbinomial.size	0.48106483852373	0.771661125957469	Ide	FALSE
RhoBTB	OK	negbinomial.size	0.00302755295062977	0.00825161445431412	RhoBTB	FALSE
CG5498	OK	negbinomial.size	3.61259822330657e-64	7.16337370916071e-63	CG5498	FALSE
fbl	OK	negbinomial.size	3.66388583333385e-05	0.000123348354545663	fbl	FALSE
CG33969	OK	negbinomial.size	1.55724905987778e-34	1.77201910528364e-33	CG33969	FALSE
trbl	OK	negbinomial.size	0.0593392375767835	0.128359633232247	trbl	FALSE
CG13248	OK	negbinomial.size	1	1	CG13248	FALSE
zye	OK	negbinomial.size	0.458426784303714	0.741687336188319	zye	FALSE
CG5282	OK	negbinomial.size	0.274995177479795	0.486240809437137	CG5282	FALSE
CG5274	OK	negbinomial.size	0.132038744038118	0.26049989107313	CG5274	FALSE
CG5262	OK	negbinomial.size	2.40808317320535e-05	8.23817927675515e-05	CG5262	FALSE
Las	OK	negbinomial.size	0.00555192112559075	0.0145887101160514	Las	FALSE
Psn	OK	negbinomial.size	3.90514480092517e-14	2.31168611605189e-13	Psn	FALSE
mRpL15	OK	negbinomial.size	0.000545323634688452	0.00162342212516167	mRpL15	FALSE
CG5872	OK	negbinomial.size	0.00162362752585992	0.00457492848003456	CG5872	FALSE
CG11796	OK	negbinomial.size	1	1	CG11796	FALSE
CG5910	OK	negbinomial.size	0.990973586337065	1	CG5910	FALSE
CG5199	OK	negbinomial.size	3.39547971825632e-05	0.000114659825762203	CG5199	FALSE
atk	FAIL	negbinomial.size	1	1	atk	FALSE
mag	OK	negbinomial.size	0.11840161336666	0.236892116833444	mag	FALSE
CG42764	FAIL	negbinomial.size	1	1	CG42764	FALSE
CG5955	OK	negbinomial.size	1	1	CG5955	FALSE
CG32428	OK	negbinomial.size	5.04205819257833e-17	3.38806986465488e-16	CG32428	FALSE
CG5969	OK	negbinomial.size	6.09066003582981e-15	3.73655824021327e-14	CG5969	FALSE
isoQC	OK	negbinomial.size	0.0463220459518582	0.102805007046721	isoQC	FALSE
ZnT77C	OK	negbinomial.size	0.0279546824641347	0.0650421064841268	ZnT77C	FALSE
ND-39	OK	negbinomial.size	0.00592901735938675	0.0155053696372925	ND-39	FALSE
CG32425	OK	negbinomial.size	2.01912585528615e-25	1.82158781460311e-24	CG32425	FALSE
CG18281	OK	negbinomial.size	0.944732249547305	1	CG18281	FALSE
CG17637	OK	negbinomial.size	0.972969334762747	1	CG17637	FALSE
CG5078	OK	negbinomial.size	0.24031186182312	0.433133444987565	CG5078	FALSE
CG5059	OK	negbinomial.size	1.45634251474312e-27	1.39109419419011e-26	CG5059	TRUE
mTerf3	OK	negbinomial.size	0.0597343695101386	0.129088626941712	mTerf3	FALSE
CG5104	OK	negbinomial.size	0.395068861574433	0.65910762244639	CG5104	FALSE
CG4825	OK	negbinomial.size	0.187496331203738	0.349718450908428	CG4825	FALSE
CG4858	OK	negbinomial.size	8.66274387123051e-09	3.84770206947155e-08	CG4858	FALSE
Rcd2	OK	negbinomial.size	8.4252468898988e-16	5.37674400420984e-15	Rcd2	FALSE
CG13250	OK	negbinomial.size	1	1	CG13250	FALSE
knrl	OK	negbinomial.size	0.28261919157092	0.497805780262064	knrl	FALSE
CG13251	OK	negbinomial.size	1	1	CG13251	FALSE
kni	OK	negbinomial.size	0.109892117676725	0.222033732834322	kni	FALSE
cmpy	FAIL	negbinomial.size	1	1	cmpy	FALSE
CG34260	OK	negbinomial.size	1	1	CG34260	FALSE
CG13252	OK	negbinomial.size	0	0	CG13252	TRUE
Gr77a	OK	negbinomial.size	1	1	Gr77a	FALSE
CG33912	OK	negbinomial.size	1	1	CG33912	FALSE
CG43251	OK	negbinomial.size	1	1	CG43251	FALSE
CG4074	OK	negbinomial.size	0.724973772498767	1	CG4074	FALSE
CG4186	OK	negbinomial.size	0.00647663239720522	0.0168359591675302	CG4186	FALSE
CG4042	OK	negbinomial.size	0.000307816129509931	0.000944645307627783	CG4042	FALSE
Pitslre	OK	negbinomial.size	0.0871218000318709	0.181115785601277	Pitslre	FALSE
Pex16	OK	negbinomial.size	0.00724644858567965	0.0186876190060347	Pex16	FALSE
Pex14	OK	negbinomial.size	2.76596361765524e-11	1.43410370448467e-10	Pex14	FALSE
CG11399	OK	negbinomial.size	0.0389386178127517	0.087674397153585	CG11399	FALSE
CG11396	OK	negbinomial.size	0.159214656358714	0.305388699579655	CG11396	FALSE
Six4	OK	negbinomial.size	1.81353818419885e-255	1.46456947299695e-253	Six4	TRUE
CG3698	OK	negbinomial.size	1	1	CG3698	FALSE
tzn	OK	negbinomial.size	0.00924567605187467	0.023448540805335	tzn	FALSE
Spc105R	OK	negbinomial.size	6.21773608411698e-81	1.52020795084145e-79	Spc105R	FALSE
CG3634	OK	negbinomial.size	0.356860273467056	0.606102242107161	CG3634	FALSE
HIPP1	OK	negbinomial.size	3.80661189232418e-05	0.000127959393201866	HIPP1	FALSE
CG3618	OK	negbinomial.size	2.50371777822505e-08	1.08459165782993e-07	CG3618	FALSE
Pka-R1	OK	negbinomial.size	0.000989329466773018	0.00286458390802922	Pka-R1	FALSE
Mst77F	OK	negbinomial.size	0.499306614882732	0.796702268388505	Mst77F	FALSE
CG3288	OK	negbinomial.size	1	1	CG3288	FALSE
CG13255	OK	negbinomial.size	0.0862449671894107	0.17953666423979	CG13255	FALSE
CSN3	OK	negbinomial.size	2.67403146457065e-09	1.23292281195169e-08	CSN3	FALSE
CG11456	OK	negbinomial.size	0.0709543177227778	0.150912415587552	CG11456	FALSE
CG32432	OK	negbinomial.size	1	1	CG32432	FALSE
Sfp77F	OK	negbinomial.size	1	1	Sfp77F	FALSE
CG43931	OK	negbinomial.size	1	1	CG43931	FALSE
CG11458	OK	negbinomial.size	1	1	CG11458	FALSE
fng	OK	negbinomial.size	3.79561823410512e-163	1.88718705109891e-161	fng	FALSE
CG10589	OK	negbinomial.size	1	1	CG10589	FALSE
Sems	OK	negbinomial.size	1	1	Sems	FALSE
CG10588	FAIL	negbinomial.size	1	1	CG10588	FALSE
CG11037	OK	negbinomial.size	1	1	CG11037	FALSE
CG10587	OK	negbinomial.size	1	1	CG10587	FALSE
CG12983	OK	negbinomial.size	0.192489428458633	0.357679770493835	CG12983	FALSE
CG33287	OK	negbinomial.size	1	1	CG33287	FALSE
CG33286	OK	negbinomial.size	1	1	CG33286	FALSE
CG12984	OK	negbinomial.size	0.207332806626702	0.381115967485281	CG12984	FALSE
skd	OK	negbinomial.size	1.74454058139722e-33	1.93555397561348e-32	skd	FALSE
CG10585	OK	negbinomial.size	3.955234323822e-05	0.000132720970448069	CG10585	FALSE
CG10584	OK	negbinomial.size	0.00465973291182064	0.0123736430948605	CG10584	FALSE
Sin	OK	negbinomial.size	0.0710622203045941	0.151069573318238	Sin	FALSE
CG10581	OK	negbinomial.size	6.03613070902778e-28	5.84530826292116e-27	CG10581	FALSE
siz	OK	negbinomial.size	2.29317068443419e-14	1.37086134455297e-13	siz	FALSE
CG43072	FAIL	negbinomial.size	1	1	CG43072	FALSE
ko	OK	negbinomial.size	6.20712730790812e-22	4.92321258201641e-21	ko	FALSE
CG33285	OK	negbinomial.size	0.00222497312680716	0.00616762365606521	CG33285	FALSE
CG43938	OK	negbinomial.size	1	1	CG43938	FALSE
CG33284	OK	negbinomial.size	1	1	CG33284	FALSE
ICA69	OK	negbinomial.size	0.00820243881881507	0.0209462432465908	ICA69	FALSE
CG10565	OK	negbinomial.size	7.95710990075608e-28	7.66655744234091e-27	CG10565	FALSE
Ac78C	OK	negbinomial.size	0.819918987850629	1	Ac78C	FALSE
chb	OK	negbinomial.size	0.00119127065407479	0.00341002824179302	chb	FALSE
AsnS	OK	negbinomial.size	7.90556975578132e-42	1.07163496435184e-40	AsnS	FALSE
CG42337	OK	negbinomial.size	0.0937900027123596	0.193155184448268	CG42337	FALSE
park	OK	negbinomial.size	0.628379435894497	0.966877134329581	park	FALSE
CG34261	OK	negbinomial.size	3.23246611018986e-69	6.84779187889981e-68	CG34261	FALSE
CG33054	OK	negbinomial.size	5.17917354337586e-148	2.30041624884945e-146	CG33054	FALSE
CG33056	OK	negbinomial.size	3.55869342854259e-14	2.11317245701114e-13	CG33056	FALSE
CG10512	OK	negbinomial.size	0	0	CG10512	TRUE
CG10510	FAIL	negbinomial.size	1	1	CG10510	FALSE
CG10508	OK	negbinomial.size	0.408609485872192	0.676783269017646	CG10508	FALSE
CG12975	OK	negbinomial.size	2.70935601962028e-12	1.48202664045321e-11	CG12975	FALSE
Ilk	OK	negbinomial.size	9.93008043187861e-08	4.12592210024267e-07	Ilk	FALSE
CG43219	OK	negbinomial.size	1	1	CG43219	FALSE
Eip78C	OK	negbinomial.size	2.67592469655265e-05	9.11236815271251e-05	Eip78C	FALSE
CG43218	FAIL	negbinomial.size	1	1	CG43218	FALSE
CG9391	OK	negbinomial.size	0.20941966420777	0.384315800243567	CG9391	FALSE
CG9389	OK	negbinomial.size	0.455929852358785	0.738634076921679	CG9389	FALSE
AcCoAS	OK	negbinomial.size	6.88901493532566e-28	6.6567167522273e-27	AcCoAS	FALSE
ppl	OK	negbinomial.size	1.35456340197789e-39	1.74055519106609e-38	ppl	FALSE
CG12974	OK	negbinomial.size	0.13413222632904	0.263926744807215	CG12974	FALSE
pzg	OK	negbinomial.size	3.11632140315582e-25	2.79629513111457e-24	pzg	FALSE
Cpr78Ca	OK	negbinomial.size	0.0095885658940432	0.0242719681873339	Cpr78Ca	FALSE
Cpr78Cb	OK	negbinomial.size	0.972662216491394	1	Cpr78Cb	FALSE
Edg78E	OK	negbinomial.size	0.923027350051332	1	Edg78E	FALSE
CG43702	OK	negbinomial.size	1	1	CG43702	FALSE
Cpr78Cc	OK	negbinomial.size	0.114253288683359	0.22983470285413	Cpr78Cc	FALSE
CG11309	OK	negbinomial.size	0.184526079448287	0.345581167765063	CG11309	FALSE
CG7632	OK	negbinomial.size	0.388018045379795	0.649051023686389	CG7632	FALSE
Pc	OK	negbinomial.size	0.000234738358710575	0.000729042061594088	Pc	FALSE
Rab26	FAIL	negbinomial.size	1	1	Rab26	FALSE
Tsr1	OK	negbinomial.size	2.69441748369064e-09	1.24189252750529e-08	Tsr1	FALSE
CG7324	OK	negbinomial.size	0.00439066674377347	0.0116987871147333	CG7324	FALSE
CG32436	OK	negbinomial.size	0.287360026048301	0.505026815263093	CG32436	FALSE
ebd2	OK	negbinomial.size	0.0145359615733266	0.0356772311594357	ebd2	FALSE
CG12971	OK	negbinomial.size	0.00333107403115159	0.00904003288494807	CG12971	FALSE
CG32437	OK	negbinomial.size	1	1	CG32437	FALSE
CG32440	OK	negbinomial.size	0.386186624874743	0.64663694099723	CG32440	FALSE
rgn	OK	negbinomial.size	0	0	rgn	TRUE
sa	OK	negbinomial.size	0.401358871059259	0.667179011584908	sa	FALSE
barc	OK	negbinomial.size	0.254337251934389	0.454844166155648	barc	FALSE
CG33288	OK	negbinomial.size	0.397505695169109	0.662426636834465	CG33288	FALSE
Aef1	OK	negbinomial.size	0.000238001767836173	0.000738731319920104	Aef1	FALSE
CG5664	OK	negbinomial.size	0.000397206575830775	0.0012037247266193	CG5664	FALSE
Alp1	FAIL	negbinomial.size	1	1	Alp1	FALSE
Syx7	OK	negbinomial.size	9.14658317379278e-11	4.59570968291059e-10	Syx7	FALSE
croc	OK	negbinomial.size	0.983959470132177	1	croc	FALSE
Neu2	OK	negbinomial.size	0.419278316528794	0.690591293911765	Neu2	FALSE
CG7202	OK	negbinomial.size	1	1	CG7202	FALSE
CG7519	OK	negbinomial.size	5.37945994325297e-17	3.60751402837674e-16	CG7519	FALSE
Hr78	OK	negbinomial.size	0.207142656850277	0.380924082601428	Hr78	FALSE
Glg1	OK	negbinomial.size	0.128055675353804	0.25370620498492	Glg1	FALSE
Est-Q	OK	negbinomial.size	0.469007978797228	0.75532164823218	Est-Q	FALSE
M6	OK	negbinomial.size	7.18793404319036e-08	3.01476931462107e-07	M6	FALSE
SAK	OK	negbinomial.size	1.13317565511726e-15	7.18684702733817e-15	SAK	FALSE
Cdk12	OK	negbinomial.size	1.08336154031699e-05	3.83522649434747e-05	Cdk12	FALSE
CG7611	OK	negbinomial.size	0.000282305997536849	0.000869763564665553	CG7611	FALSE
Arv1	OK	negbinomial.size	0.494668549182814	0.790153250762526	Arv1	FALSE
Mkrn1	OK	negbinomial.size	3.38553178446979e-39	4.29231313302188e-38	Mkrn1	FALSE
ppk5	OK	negbinomial.size	1	1	ppk5	FALSE
Rpn10	OK	negbinomial.size	2.16592799485306e-37	2.6357068978463e-36	Rpn10	FALSE
COX8	OK	negbinomial.size	1.82575310541415e-16	1.19725197488404e-15	COX8	FALSE
VhaM9.7-b	OK	negbinomial.size	2.36169748228205e-206	1.44356050235818e-204	VhaM9.7-b	FALSE
CG33290	OK	negbinomial.size	0.220973681040373	0.402250587412974	CG33290	FALSE
Wnk	OK	negbinomial.size	0.468052418592806	0.753964999727893	Wnk	FALSE
CG7173	OK	negbinomial.size	1	1	CG7173	FALSE
CapaR	OK	negbinomial.size	0.169742603377223	0.322656232525178	CapaR	FALSE
CG7634	OK	negbinomial.size	1	1	CG7634	FALSE
CRIF	OK	negbinomial.size	1.95212269799907e-11	1.02088049257604e-10	CRIF	FALSE
SMC5	OK	negbinomial.size	9.75916824907061e-126	3.75840800343543e-124	SMC5	FALSE
CG32441	OK	negbinomial.size	0.00506443147090379	0.0134002282267262	CG32441	FALSE
TfAP-2	OK	negbinomial.size	1	1	TfAP-2	FALSE
S1P	OK	negbinomial.size	0.0015943397201452	0.00449811068620257	S1P	FALSE
CG11307	OK	negbinomial.size	2.57995509610389e-09	1.19037055594129e-08	CG11307	FALSE
CG7166	OK	negbinomial.size	0.147131910486491	0.285708642849387	CG7166	FALSE
CG11306	OK	negbinomial.size	0.0769307779651931	0.162071559902956	CG11306	FALSE
MED1	OK	negbinomial.size	1.54265654634045e-06	5.86139106928616e-06	MED1	FALSE
ORMDL	OK	negbinomial.size	0.00115896934466397	0.00332184696013066	ORMDL	FALSE
CG32444	OK	negbinomial.size	0.220830298760143	0.402147065242464	CG32444	FALSE
CG32445	OK	negbinomial.size	1	1	CG32445	FALSE
Atox1	OK	negbinomial.size	1.81824535885335e-14	1.09283353210288e-13	Atox1	FALSE
CG43980	OK	negbinomial.size	1	1	CG43980	FALSE
Cpr78E	FAIL	negbinomial.size	1	1	Cpr78E	FALSE
CG11249	OK	negbinomial.size	1	1	CG11249	FALSE
Als2	OK	negbinomial.size	0.362204206377777	0.613885913251574	Als2	FALSE
CG11248	OK	negbinomial.size	0.193028332284601	0.358581141459962	CG11248	FALSE
Sfp78E	OK	negbinomial.size	1	1	Sfp78E	FALSE
CG32447	OK	negbinomial.size	0.00265299899137315	0.0072934209944393	CG32447	FALSE
CG11247	OK	negbinomial.size	0.516534099912556	0.819090429767322	CG11247	FALSE
Rpb8	OK	negbinomial.size	1.22238245440416e-38	1.52797806800519e-37	Rpb8	FALSE
CG14570	OK	negbinomial.size	1	1	CG14570	FALSE
CG14569	OK	negbinomial.size	1	1	CG14569	FALSE
CG14568	OK	negbinomial.size	1	1	CG14568	FALSE
CG14573	OK	negbinomial.size	0.599811082538465	0.931119264958106	CG14573	FALSE
CG14567	FAIL	negbinomial.size	1	1	CG14567	FALSE
CG14566	OK	negbinomial.size	1	1	CG14566	FALSE
CG14572	FAIL	negbinomial.size	1	1	CG14572	FALSE
CG14565	OK	negbinomial.size	1	1	CG14565	FALSE
Syn1	OK	negbinomial.size	0.00199122240051629	0.00555665727473917	Syn1	FALSE
CG14564	OK	negbinomial.size	1	1	CG14564	FALSE
CG7370	OK	negbinomial.size	1	1	CG7370	FALSE
eg	OK	negbinomial.size	4.94756220511658e-08	2.10157049356641e-07	eg	FALSE
CG43895	OK	negbinomial.size	1	1	CG43895	FALSE
CycH	OK	negbinomial.size	0.736327295078281	1	CycH	FALSE
CG7407	OK	negbinomial.size	0.0286117889429902	0.0663970894575662	CG7407	FALSE
CG7414	OK	negbinomial.size	6.44050414356448e-47	9.76333534846379e-46	CG7414	FALSE
CG32448	OK	negbinomial.size	0.000563268283987426	0.0016742248235852	CG32448	FALSE
CG7148	OK	negbinomial.size	0.0285144593663585	0.0661942806719037	CG7148	FALSE
Nopp140	OK	negbinomial.size	1.25692346573531e-24	1.10843846333045e-23	Nopp140	FALSE
P5CDh1	OK	negbinomial.size	0.000496438916269682	0.00148485938480214	P5CDh1	FALSE
CG14563	OK	negbinomial.size	1	1	CG14563	FALSE
mub	OK	negbinomial.size	1.90825763209633e-20	1.45051528509319e-19	mub	FALSE
SLC22A	OK	negbinomial.size	0.0563886055261848	0.122533947918528	SLC22A	FALSE
DNApol-eta	OK	negbinomial.size	1.71046021608875e-07	6.98708840569668e-07	DNApol-eta	FALSE
CG14562	OK	negbinomial.size	0.119418951152206	0.238605116824583	CG14562	FALSE
CG7458	OK	negbinomial.size	2.43592519295096e-11	1.26544651836536e-10	CG7458	FALSE
CS-2	OK	negbinomial.size	1	1	CS-2	FALSE
CG7470	OK	negbinomial.size	1	1	CG7470	FALSE
Act79B	OK	negbinomial.size	0.0811769043799715	0.170048573671928	Act79B	FALSE
CG7140	OK	negbinomial.size	1	1	CG7140	FALSE
CG43392	OK	negbinomial.size	1	1	CG43392	FALSE
Oct-TyrR	OK	negbinomial.size	0.401751932431776	0.667621634419661	Oct-TyrR	FALSE
CG14561	OK	negbinomial.size	3.03586677356108e-112	1.05072531838186e-110	CG14561	FALSE
CG7139	OK	negbinomial.size	1.92818512915362e-40	2.53383302228521e-39	CG7139	FALSE
CG7133	OK	negbinomial.size	2.42804301729348e-31	2.56368250439268e-30	CG7133	FALSE
CG7130	OK	negbinomial.size	2.86845327642846e-19	2.09207114988556e-18	CG7130	FALSE
RpLP0	OK	negbinomial.size	4.31776450973828e-86	1.11716916684005e-84	RpLP0	FALSE
Sfp79B	FAIL	negbinomial.size	1	1	Sfp79B	FALSE
msopa	OK	negbinomial.size	0.191465468156739	0.356025308845737	msopa	FALSE
olf413	OK	negbinomial.size	0.411939339476254	0.681028746714775	olf413	FALSE
Rich	OK	negbinomial.size	0.00046846884571064	0.00140720184154515	Rich	FALSE
Ddx1	OK	negbinomial.size	3.71737037925538e-09	1.6986954836618e-08	Ddx1	FALSE
CG11523	OK	negbinomial.size	1.16830514012507e-08	5.16854780616418e-08	CG11523	FALSE
Csp	OK	negbinomial.size	1.13745834061362e-23	9.77216788438198e-23	Csp	FALSE
Srpk79D	OK	negbinomial.size	0.399527103951335	0.665212877689809	Srpk79D	FALSE
Hem	OK	negbinomial.size	0.00534763694658089	0.014104762928185	Hem	FALSE
IleRS	OK	negbinomial.size	0.000519381149688709	0.00155000085545399	IleRS	FALSE
Ten-m	OK	negbinomial.size	0.0109334769078342	0.0273374878314096	Ten-m	FALSE
CG32450	OK	negbinomial.size	1	1	CG32450	FALSE
CG11449	OK	negbinomial.size	1	1	CG11449	FALSE
laza	OK	negbinomial.size	2.70506539231985e-100	8.11824242177073e-99	laza	TRUE
CG11438	OK	negbinomial.size	0.000199093861258429	0.000624658747649768	CG11438	FALSE
CG11437	OK	negbinomial.size	0.325683648019388	0.561369915573196	CG11437	FALSE
CG11426	OK	negbinomial.size	9.15541241062193e-06	3.26279407252039e-05	CG11426	TRUE
CG11425	OK	negbinomial.size	0.582097504765278	0.907505469872157	CG11425	FALSE
CG43312	OK	negbinomial.size	1	1	CG43312	FALSE
CG43331	OK	negbinomial.size	1	1	CG43331	FALSE
CG43330	OK	negbinomial.size	1	1	CG43330	FALSE
CG43329	OK	negbinomial.size	1	1	CG43329	FALSE
CG11404	OK	negbinomial.size	1	1	CG11404	FALSE
Trxr-2	OK	negbinomial.size	1	1	Trxr-2	FALSE
CG14459	OK	negbinomial.size	1	1	CG14459	FALSE
ND-B14.5AL	OK	negbinomial.size	1	1	ND-B14.5AL	FALSE
CG33766	OK	negbinomial.size	1	1	CG33766	FALSE
CG33767	OK	negbinomial.size	1	1	CG33767	FALSE
CG33768	OK	negbinomial.size	1	1	CG33768	FALSE
CG33769	OK	negbinomial.size	1	1	CG33769	FALSE
CG33770	OK	negbinomial.size	1	1	CG33770	FALSE
CG33771	OK	negbinomial.size	1	1	CG33771	FALSE
CG33772	OK	negbinomial.size	1	1	CG33772	FALSE
CG14457	OK	negbinomial.size	1	1	CG14457	FALSE
CG14455	OK	negbinomial.size	1	1	CG14455	FALSE
CG14456	OK	negbinomial.size	1	1	CG14456	FALSE
CG14454	OK	negbinomial.size	1	1	CG14454	FALSE
CG12546	OK	negbinomial.size	1	1	CG12546	FALSE
CG14453	OK	negbinomial.size	1	1	CG14453	FALSE
CG14452	OK	negbinomial.size	1	1	CG14452	FALSE
CG32453	OK	negbinomial.size	1	1	CG32453	FALSE
CG45116	OK	negbinomial.size	1	1	CG45116	FALSE
CG11370	OK	negbinomial.size	1	1	CG11370	FALSE
ArfGAP3	OK	negbinomial.size	0.475755750736878	0.763972689632309	ArfGAP3	FALSE
CG32452	OK	negbinomial.size	0.00639677382182781	0.0166468452037201	CG32452	FALSE
mael	OK	negbinomial.size	0.0110687253474535	0.0276189206862172	mael	FALSE
CG14451	OK	negbinomial.size	0.0515503656194151	0.113089993723857	CG14451	FALSE
CG14450	OK	negbinomial.size	0.166223376457472	0.316961432641073	CG14450	FALSE
CG11367	OK	negbinomial.size	0.0741539010477192	0.156741867300263	CG11367	FALSE
CG32454	OK	negbinomial.size	0.0521355388216568	0.114223290825152	CG32454	FALSE
CG11241	OK	negbinomial.size	0.422557028278686	0.695132395285615	CG11241	FALSE
l(3)04053	OK	negbinomial.size	0.0106419474324941	0.0267000469851221	l(3)04053	FALSE
CG7369	OK	negbinomial.size	1.59809709859736e-05	5.56431770023775e-05	CG7369	FALSE
SPoCk	OK	negbinomial.size	1.87739722964255e-05	6.49100105993435e-05	SPoCk	FALSE
CG14448	FAIL	negbinomial.size	1	1	CG14448	FALSE
jim	OK	negbinomial.size	0	0	jim	TRUE
CG45428	OK	negbinomial.size	0.0940690358561633	0.193675819342302	CG45428	FALSE
CG11226	OK	negbinomial.size	0.208371669083758	0.382656076425177	CG11226	FALSE
CG32462	OK	negbinomial.size	1	1	CG32462	FALSE
CG32459	OK	negbinomial.size	0.42108266279599	0.693134834065049	CG32459	FALSE
CG13239	OK	negbinomial.size	0.291471328254828	0.510496247239167	CG13239	FALSE
CG33169	OK	negbinomial.size	2.41715708945439e-124	9.2024623477085e-123	CG33169	FALSE
CG33170	OK	negbinomial.size	6.01699716021568e-31	6.27359054459107e-30	CG33170	FALSE
CG11137	OK	negbinomial.size	5.41454171063086e-07	2.142820561157e-06	CG11137	FALSE
Arf79F	OK	negbinomial.size	9.1978893687654e-126	3.56284522787206e-124	Arf79F	FALSE
CG11109	OK	negbinomial.size	0.312285004826239	0.541893174802661	CG11109	FALSE
Chro	OK	negbinomial.size	6.51889733737671e-47	9.87094397960734e-46	Chro	FALSE
Ssl1	OK	negbinomial.size	0.0738799415581559	0.156261939882925	Ssl1	FALSE
slif	OK	negbinomial.size	0.133634771118955	0.263059094066977	slif	FALSE
CG11131	OK	negbinomial.size	1	1	CG11131	FALSE
BoYb	OK	negbinomial.size	0.33082630449487	0.568741764962888	BoYb	FALSE
CG12768	OK	negbinomial.size	4.96029454503975e-28	4.81397850055751e-27	CG12768	FALSE
Mes2	OK	negbinomial.size	1.12107682690591e-24	9.91264015827555e-24	Mes2	FALSE
CG32461	OK	negbinomial.size	1	1	CG32461	FALSE
CG32457	OK	negbinomial.size	1	1	CG32457	FALSE
nrm	OK	negbinomial.size	0.85129592886343	1	nrm	FALSE
RpL10	OK	negbinomial.size	1.44187222358126e-31	1.52847632292922e-30	RpL10	FALSE
CkIIalpha	OK	negbinomial.size	1.91861507678245e-06	7.22598810009217e-06	CkIIalpha	FALSE
CG33217	OK	negbinomial.size	4.53165131869991e-08	1.93229612229364e-07	CG33217	FALSE
Vps11	OK	negbinomial.size	0.469730246854922	0.756302022636762	Vps11	FALSE
CG34031	OK	negbinomial.size	0.797512802374845	1	CG34031	FALSE
nAChRalpha4	OK	negbinomial.size	0.0446052095461866	0.0993090087222953	nAChRalpha4	FALSE
alpha-Cat	OK	negbinomial.size	2.26931668148303e-49	3.62573678426395e-48	alpha-Cat	FALSE
ND-MLRQ	OK	negbinomial.size	7.47633029408179e-33	8.17244472261196e-32	ND-MLRQ	FALSE
AGO3	OK	negbinomial.size	0.580876720914138	0.905920213738401	AGO3	TRUE
CG17454	OK	negbinomial.size	0.11579437605235	0.232548615056151	CG17454	FALSE
CG40298	OK	negbinomial.size	0.736881986998215	1	CG40298	FALSE
CG17698	OK	negbinomial.size	3.05158232806392e-13	1.73548162703593e-12	CG17698	FALSE
CG43968	OK	negbinomial.size	0.628571006035992	0.967060230392518	CG43968	FALSE
CG40470	OK	negbinomial.size	0.348734192045524	0.59438259260765	CG40470	FALSE
CG40045	OK	negbinomial.size	6.0532466833556e-09	2.72314355353523e-08	CG40045	FALSE
Snap25	OK	negbinomial.size	0.95868807234905	1	Snap25	FALSE
nvd	OK	negbinomial.size	2.28012711889789e-10	1.12403602883146e-09	nvd	FALSE
mRpS5	OK	negbinomial.size	7.79652531224994e-09	3.47337678989403e-08	mRpS5	FALSE
scro	OK	negbinomial.size	0.148559510180458	0.288019128932722	scro	FALSE
CG40472	OK	negbinomial.size	0.000230955884525395	0.000717864978143431	CG40472	FALSE
ND-AGGG	OK	negbinomial.size	3.22757581788051e-14	1.91997534702044e-13	ND-AGGG	FALSE
Set1	OK	negbinomial.size	0.0911592128089274	0.188412674217304	Set1	FALSE
MED21	OK	negbinomial.size	2.33163007526361e-16	1.52000835385947e-15	MED21	FALSE
UQCR-11	OK	negbinomial.size	3.19289302911645e-29	3.17502235917737e-28	UQCR-11	FALSE
CG45782	OK	negbinomial.size	0.148135854746691	0.287365011573687	CG45782	FALSE
FASN3	OK	negbinomial.size	0.149638201334886	0.289941694457955	FASN3	FALSE
CG40178	OK	negbinomial.size	0.000231448246731354	0.000719227585749836	CG40178	FALSE
CG40160	OK	negbinomial.size	0.0146198740021277	0.035856768098353	CG40160	FALSE
CG41284	OK	negbinomial.size	1	1	CG41284	FALSE
CG42598	FAIL	negbinomial.size	1	1	CG42598	FALSE
CG40228	OK	negbinomial.size	1.01827704261659e-06	3.92154381296708e-06	CG40228	FALSE
vtd	OK	negbinomial.size	2.25624225940668e-05	7.73660013036388e-05	vtd	FALSE
RpL15	OK	negbinomial.size	6.90993364956164e-66	1.40787256697873e-64	RpL15	FALSE
Dbp80	OK	negbinomial.size	6.07550527803664e-12	3.26172876026746e-11	Dbp80	FALSE
eIF4B	OK	negbinomial.size	1.73598287569775e-10	8.61205205460631e-10	eIF4B	FALSE
CG17514	OK	negbinomial.size	2.09067691912912e-10	1.03255262962919e-09	CG17514	FALSE
CG45781	OK	negbinomial.size	1	1	CG45781	FALSE
CG46302	OK	negbinomial.size	1	1	CG46302	FALSE
CG40498	OK	negbinomial.size	0.00928987104238852	0.0235427028603703	CG40498	FALSE
rl	OK	negbinomial.size	0.0714809501564637	0.151838619613403	rl	FALSE
CG40191	OK	negbinomial.size	0.0775190022472194	0.163181785931153	CG40191	FALSE
Yeti	OK	negbinomial.size	0.000161595889675327	0.000511342966023208	Yeti	FALSE
l(2)41Ab	OK	negbinomial.size	0.273061107729914	0.483848305917699	l(2)41Ab	FALSE
Maf1	OK	negbinomial.size	4.09329560738257e-07	1.631563385234e-06	Maf1	FALSE
CG17691	OK	negbinomial.size	0.3459331560822	0.590363640470712	CG17691	FALSE
CG41520	OK	negbinomial.size	0.606079778512322	0.93874381595684	CG41520	TRUE
CG17684	OK	negbinomial.size	0.25127136791007	0.450025669005602	CG17684	FALSE
MFS17	OK	negbinomial.size	2.82209589482097e-08	1.21973492697014e-07	MFS17	FALSE
CG41378	OK	negbinomial.size	1.36183787770677e-20	1.04290170807142e-19	CG41378	FALSE
Scp1	OK	negbinomial.size	0.00282767632103606	0.00773532888068271	Scp1	FALSE
dpr21	OK	negbinomial.size	0.365270656885741	0.618218151022799	dpr21	FALSE
CG41242	OK	negbinomial.size	0.414502612993057	0.683933263835173	CG41242	FALSE
RYa	OK	negbinomial.size	1	1	RYa	FALSE
uex	OK	negbinomial.size	0.000159813142808864	0.000506062292758582	uex	FALSE
Haspin	OK	negbinomial.size	2.31784796693467e-16	1.51176329708294e-15	Haspin	FALSE
CG17683	OK	negbinomial.size	0.217527585541977	0.397137634707277	CG17683	FALSE
RNASEK	OK	negbinomial.size	1.09546173969834e-187	6.0568579591205e-186	RNASEK	FALSE
IntS3	OK	negbinomial.size	0.0315341096901323	0.0725594908687641	IntS3	FALSE
Gprk1	OK	negbinomial.size	6.57007762847795e-25	5.84811519034527e-24	Gprk1	FALSE
RpL38	OK	negbinomial.size	7.84265270145919e-42	1.06527367224204e-40	RpL38	FALSE
Stlk	OK	negbinomial.size	1.6886997879681e-05	5.86140262429668e-05	Stlk	FALSE
p120ctn	OK	negbinomial.size	3.7772691636107e-13	2.13543112452747e-12	p120ctn	FALSE
CG17486	OK	negbinomial.size	4.08067970961901e-07	1.62705322151298e-06	CG17486	FALSE
CG17883	OK	negbinomial.size	0.150815676731752	0.291841256527824	CG17883	FALSE
Nipped-B	OK	negbinomial.size	4.74490545183575e-18	3.30161175695621e-17	Nipped-B	FALSE
conu	OK	negbinomial.size	0.0172095755217336	0.0417066140025446	conu	FALSE
CG12547	OK	negbinomial.size	0.134925215335626	0.265095619927339	CG12547	FALSE
CG17528	OK	negbinomial.size	0.00704065433467004	0.0181991695459706	CG17528	FALSE
CG14464	OK	negbinomial.size	5.81387665368819e-11	2.96303435670117e-10	CG14464	TRUE
CG44102	OK	negbinomial.size	0.989146840149634	1	CG44102	FALSE
Ir41a	OK	negbinomial.size	0.977511360452439	1	Ir41a	FALSE
TpnC41C	OK	negbinomial.size	1	1	TpnC41C	FALSE
CG3107	OK	negbinomial.size	0.0333142032987811	0.0762734981024499	CG3107	FALSE
gus	OK	negbinomial.size	0.00546998117158629	0.0143904243062956	gus	FALSE
Atf6	OK	negbinomial.size	2.79290970027018e-05	9.50102674396225e-05	Atf6	FALSE
Nipped-A	OK	negbinomial.size	1.79961395535964e-07	7.33328928292576e-07	Nipped-A	FALSE
d4	OK	negbinomial.size	0.716113674378255	1	d4	FALSE
sxc	OK	negbinomial.size	3.45653736170256e-12	1.87993307529333e-11	sxc	FALSE
CG10465	OK	negbinomial.size	1.67482745757013e-05	5.81628247905186e-05	CG10465	FALSE
CG10395	OK	negbinomial.size	4.64123657191537e-23	3.87982919201834e-22	CG10395	FALSE
CG30441	OK	negbinomial.size	0.917712048697107	1	CG30441	FALSE
COX4L	OK	negbinomial.size	2.23023436703142e-08	9.67693680908292e-08	COX4L	FALSE
CG10417	OK	negbinomial.size	7.34941593328073e-11	3.71372648126529e-10	CG10417	FALSE
laccase2	OK	negbinomial.size	0.0249640704605017	0.058678115873379	laccase2	FALSE
CG30440	OK	negbinomial.size	0.00359308532131884	0.00971153385528875	CG30440	FALSE
CG30438	OK	negbinomial.size	0.0287586794038502	0.0667147289443426	CG30438	FALSE
TpnC4	OK	negbinomial.size	0.297306829233736	0.519147359394514	TpnC4	FALSE
Fis1	OK	negbinomial.size	3.11133218963055e-13	1.76719954931062e-12	Fis1	FALSE
CG17508	OK	negbinomial.size	7.93105840769553e-17	5.27878887525189e-16	CG17508	FALSE
CG11665	OK	negbinomial.size	8.188338594908e-07	3.17733289974226e-06	CG11665	FALSE
CG1344	OK	negbinomial.size	8.04585351015069e-07	3.12386357875169e-06	CG1344	FALSE
Not3	OK	negbinomial.size	6.53415039046718e-16	4.18795353309164e-15	Not3	FALSE
CG8245	OK	negbinomial.size	1	1	CG8245	FALSE
kune	OK	negbinomial.size	8.39210200228825e-07	3.25450405065457e-06	kune	FALSE
scaf	OK	negbinomial.size	0.006825789592696	0.0176707238376828	scaf	FALSE
CG17337	OK	negbinomial.size	2.83251351097715e-06	1.05105103129408e-05	CG17337	TRUE
vlc	OK	negbinomial.size	0.00259849622986752	0.00715391782293071	vlc	FALSE
ap	OK	negbinomial.size	0.260285095072955	0.464234893835782	ap	FALSE
l(2)09851	OK	negbinomial.size	5.13036418424315e-12	2.7621051618198e-11	l(2)09851	FALSE
CG34200	OK	negbinomial.size	3.54754056209825e-18	2.47881373833032e-17	CG34200	FALSE
CG7791	OK	negbinomial.size	0.00420795070384198	0.0112569650930926	CG7791	FALSE
Gp210	OK	negbinomial.size	6.48863643753837e-07	2.53998473943005e-06	Gp210	FALSE
ZnT41F	OK	negbinomial.size	0.973705645742469	1	ZnT41F	FALSE
Or42a	OK	negbinomial.size	1	1	Or42a	FALSE
Tsp42A	FAIL	negbinomial.size	1	1	Tsp42A	FALSE
Or42b	OK	negbinomial.size	1	1	Or42b	FALSE
dpr12	OK	negbinomial.size	1	1	dpr12	FALSE
CG44438	OK	negbinomial.size	1	1	CG44438	FALSE
CG43366	OK	negbinomial.size	0.163464882182533	0.312506392407784	CG43366	FALSE
CG7882	OK	negbinomial.size	1	1	CG7882	FALSE
CG7881	OK	negbinomial.size	0.054677830529078	0.119244204877245	CG7881	FALSE
BubR1	OK	negbinomial.size	7.48041755315583e-57	1.33079524560483e-55	BubR1	FALSE
mle	OK	negbinomial.size	0.11303458409729	0.227679885102104	mle	FALSE
Src42A	OK	negbinomial.size	4.75120261756291e-12	2.56211148842678e-11	Src42A	FALSE
Act42A	OK	negbinomial.size	0	0	Act42A	TRUE
Pngl	OK	negbinomial.size	0.777733319608713	1	Pngl	FALSE
Strica	OK	negbinomial.size	0.117853571916665	0.23593732659098	Strica	FALSE
SCAP	OK	negbinomial.size	9.22218800741076e-08	3.84257833642115e-07	SCAP	FALSE
CG14591	OK	negbinomial.size	0.512578614580295	0.813883465119451	CG14591	FALSE
Tbce	OK	negbinomial.size	6.34223311389249e-13	3.55085110263098e-12	Tbce	FALSE
CG34211	OK	negbinomial.size	0.229516734427168	0.415644262876054	CG34211	FALSE
CG34212	OK	negbinomial.size	1	1	CG34212	FALSE
CCHa2-R	OK	negbinomial.size	0.510697222983202	0.811369402208595	CCHa2-R	FALSE
CG7856	OK	negbinomial.size	1	1	CG7856	FALSE
l(2)k09848	OK	negbinomial.size	3.07783946526416e-10	1.50558777072852e-09	l(2)k09848	FALSE
CG7849	OK	negbinomial.size	0.617307029111286	0.953031649045056	CG7849	FALSE
SmydA-5	OK	negbinomial.size	0.709876232100455	1	SmydA-5	FALSE
Ars2	OK	negbinomial.size	2.9943003693757e-51	4.94412049838058e-50	Ars2	FALSE
EcR	OK	negbinomial.size	7.81914647963859e-27	7.3013403532715e-26	EcR	FALSE
CG14589	FAIL	negbinomial.size	1	1	CG14589	FALSE
Cyp6w1	OK	negbinomial.size	1	1	Cyp6w1	FALSE
CG8343	OK	negbinomial.size	1	1	CG8343	FALSE
CG11211	FAIL	negbinomial.size	1	1	CG11211	FALSE
Ptr	OK	negbinomial.size	0.0242055415408005	0.0570764185155134	Ptr	FALSE
CG30432	OK	negbinomial.size	1	1	CG30432	FALSE
eIF3f2	OK	negbinomial.size	1	1	eIF3f2	FALSE
CG30431	FAIL	negbinomial.size	1	1	CG30431	FALSE
CG17994	OK	negbinomial.size	0.214780432550314	0.39307090560815	CG17994	FALSE
l(2)k14710	OK	negbinomial.size	0.141945335384929	0.27684742300998	l(2)k14710	FALSE
bin3	OK	negbinomial.size	0.013318277065671	0.0328579970190827	bin3	FALSE
tomboy40	OK	negbinomial.size	0.0466190175957938	0.103326415413166	tomboy40	FALSE
Pld	OK	negbinomial.size	0.0374850018485225	0.0847738712884526	Pld	FALSE
jing	OK	negbinomial.size	0.080684649735981	0.169257392590042	jing	FALSE
CG15233	OK	negbinomial.size	1	1	CG15233	FALSE
CG33919	OK	negbinomial.size	0.0465089209086298	0.103138397180534	CG33919	FALSE
Vha16-1	OK	negbinomial.size	0	0	Vha16-1	FALSE
Trap1	OK	negbinomial.size	0.00317337185233351	0.00863139006579792	Trap1	FALSE
Bap170	OK	negbinomial.size	0.00238816508942974	0.00659119714512248	Bap170	FALSE
Fmo-2	OK	negbinomial.size	0.0975868466444565	0.200176220987898	Fmo-2	FALSE
Debcl	OK	negbinomial.size	0.129425326250186	0.256178323274469	Debcl	FALSE
Opbp	OK	negbinomial.size	0.103637219969885	0.211318432455809	Opbp	FALSE
geminin	OK	negbinomial.size	2.48753668136299e-154	1.17958812381359e-152	geminin	FALSE
sced	OK	negbinomial.size	3.18249415482306e-05	0.000107768067631556	sced	FALSE
Dpit47	OK	negbinomial.size	3.61448426020842e-24	3.15409317401946e-23	Dpit47	FALSE
Adf1	OK	negbinomial.size	4.17079687549034e-06	1.52722913893676e-05	Adf1	FALSE
CG15908	OK	negbinomial.size	6.88376751783004e-08	2.89174660072778e-07	CG15908	FALSE
CG9410	OK	negbinomial.size	0.450259831048364	0.73158300801359	CG9410	FALSE
Hsepi	OK	negbinomial.size	0.395757375227477	0.660091003242725	Hsepi	FALSE
PGAP3	OK	negbinomial.size	0.680853327151039	1	PGAP3	FALSE
CG17266	OK	negbinomial.size	1.09430879760929e-49	1.76107061934103e-48	CG17266	FALSE
CG9422	OK	negbinomial.size	2.98831381915738e-07	1.20299944532544e-06	CG9422	FALSE
Tdc1	OK	negbinomial.size	0.707206683647765	1	Tdc1	FALSE
CG15909	OK	negbinomial.size	0.983966114757187	1	CG15909	FALSE
Tdc2	OK	negbinomial.size	1	1	Tdc2	FALSE
CG3270	OK	negbinomial.size	0.20306668193782	0.374410341334088	CG3270	FALSE
Mob4	OK	negbinomial.size	2.3369040395534e-38	2.90478044095607e-37	Mob4	FALSE
Rab2	OK	negbinomial.size	3.61637261915879e-05	0.000121810326466863	Rab2	FALSE
CG45092	OK	negbinomial.size	1	1	CG45092	FALSE
CG3409	OK	negbinomial.size	1	1	CG3409	FALSE
Zip42C.1	OK	negbinomial.size	1	1	Zip42C.1	FALSE
Zip42C.2	OK	negbinomial.size	1	1	Zip42C.2	FALSE
l(2)01289	OK	negbinomial.size	0.488519545149347	0.782018613540972	l(2)01289	FALSE
phtf	OK	negbinomial.size	0.000115157063407713	0.000369306346548201	phtf	FALSE
CG3267	OK	negbinomial.size	1.14900844064273e-08	5.08486797461452e-08	CG3267	FALSE
Eb1	OK	negbinomial.size	3.10930948636796e-122	1.17038273745348e-120	Eb1	FALSE
CG3420	OK	negbinomial.size	4.30590332866536e-46	6.42510211136237e-45	CG3420	FALSE
CG9436	OK	negbinomial.size	4.15384555652625e-32	4.46731170627218e-31	CG9436	FALSE
Epac	OK	negbinomial.size	0.00161795387220431	0.00456087060442615	Epac	FALSE
Cyp6a2	OK	negbinomial.size	0.412198696465044	0.681288468171261	Cyp6a2	FALSE
SdhB	OK	negbinomial.size	5.51732061084806e-12	2.96564328921139e-11	SdhB	FALSE
CG15237	OK	negbinomial.size	2.19841090455351e-11	1.14608080215867e-10	CG15237	FALSE
ubl	OK	negbinomial.size	1.85690372185261e-23	1.57901991663599e-22	ubl	FALSE
koi	OK	negbinomial.size	6.05774760792404e-24	5.23472677532995e-23	koi	FALSE
CG15236	OK	negbinomial.size	1	1	CG15236	FALSE
CG34215	OK	negbinomial.size	1	1	CG34215	FALSE
CG9445	OK	negbinomial.size	1	1	CG9445	FALSE
coro	OK	negbinomial.size	4.2139746755952e-14	2.48786940860904e-13	coro	FALSE
CG9447	OK	negbinomial.size	0.00209616853590618	0.00583567004503429	CG9447	FALSE
Spn42Da	OK	negbinomial.size	3.84589530255888e-16	2.49011442694835e-15	Spn42Da	FALSE
Spn42Db	FAIL	negbinomial.size	1	1	Spn42Db	FALSE
Spn42Dc	OK	negbinomial.size	2.11535024140787e-50	3.44164126578264e-49	Spn42Dc	FALSE
Spn42Dd	OK	negbinomial.size	0	0	Spn42Dd	TRUE
Spn42De	OK	negbinomial.size	0.207706429512649	0.381697444939463	Spn42De	FALSE
CG30158	OK	negbinomial.size	1	1	CG30158	FALSE
CG3358	OK	negbinomial.size	0.310489670053576	0.539339701924639	CG3358	FALSE
mim	OK	negbinomial.size	1.04532748301769e-19	7.73832706178377e-19	mim	FALSE
CheB42b	OK	negbinomial.size	1	1	CheB42b	FALSE
CheB42c	OK	negbinomial.size	0.00865258874083669	0.0220156091219494	CheB42c	FALSE
CheB42a	OK	negbinomial.size	1	1	CheB42a	FALSE
ppk25	OK	negbinomial.size	1	1	ppk25	FALSE
Cyp6u1	OK	negbinomial.size	0.0013001120445932	0.00370091711049016	Cyp6u1	FALSE
CG30157	OK	negbinomial.size	0.405675287355183	0.673176406642767	CG30157	FALSE
vimar	OK	negbinomial.size	0.000601446810319487	0.00178293186818847	vimar	FALSE
CG30156	OK	negbinomial.size	0.295247947062502	0.516093256540449	CG30156	FALSE
CG17002	OK	negbinomial.size	1.87814378746762e-06	7.08357372431531e-06	CG17002	FALSE
Tsp42Ea	OK	negbinomial.size	8.20725822566999e-23	6.78422554944495e-22	Tsp42Ea	TRUE
CG30159	OK	negbinomial.size	0.00557043735640713	0.0146315942783609	CG30159	FALSE
Tsp42Eb	OK	negbinomial.size	1	1	Tsp42Eb	FALSE
CG30160	OK	negbinomial.size	1	1	CG30160	FALSE
Tsp42Ec	OK	negbinomial.size	0.849012420312608	1	Tsp42Ec	FALSE
Tsp42Ed	OK	negbinomial.size	7.41998583349806e-53	1.24366429221838e-51	Tsp42Ed	TRUE
Tsp42Ee	OK	negbinomial.size	2.13600515071584e-110	7.20563762868065e-109	Tsp42Ee	FALSE
CG43646	OK	negbinomial.size	0.648005653664449	0.992480468027426	CG43646	FALSE
CG43647	OK	negbinomial.size	0.00673852707923129	0.0174656435189179	CG43647	FALSE
Tsp42Ef	OK	negbinomial.size	1.68011734495516e-72	3.73748975317654e-71	Tsp42Ef	FALSE
Tsp42Eg	OK	negbinomial.size	0.208154356461068	0.382362393140851	Tsp42Eg	FALSE
Tsp42Eh	OK	negbinomial.size	1	1	Tsp42Eh	FALSE
Tsp42Ei	OK	negbinomial.size	1	1	Tsp42Ei	FALSE
CG33914	OK	negbinomial.size	1	1	CG33914	FALSE
Tsp42Ej	OK	negbinomial.size	0.100628595760264	0.205813666693097	Tsp42Ej	FALSE
Tsp42Ek	OK	negbinomial.size	1	1	Tsp42Ek	FALSE
Tsp42El	OK	negbinomial.size	0.00606102991441135	0.0158328217230996	Tsp42El	TRUE
lbm	OK	negbinomial.size	0.0226795040096369	0.0537921664165917	lbm	FALSE
Tsp42En	FAIL	negbinomial.size	1	1	Tsp42En	FALSE
Tsp42Ep	OK	negbinomial.size	0.889621432848479	1	Tsp42Ep	FALSE
Tsp42Eo	FAIL	negbinomial.size	1	1	Tsp42Eo	FALSE
pgant3	OK	negbinomial.size	0.154625525621624	0.29774351573817	pgant3	FALSE
Tsp42Eq	OK	negbinomial.size	1	1	Tsp42Eq	FALSE
Tsp42Er	OK	negbinomial.size	1	1	Tsp42Er	FALSE
CG12836	OK	negbinomial.size	1	1	CG12836	FALSE
CG12831	OK	negbinomial.size	0.0578190408346135	0.125315341431559	CG12831	FALSE
esn	OK	negbinomial.size	1.56325329295877e-12	8.59692535232176e-12	esn	FALSE
Cyp9b1	OK	negbinomial.size	1	1	Cyp9b1	FALSE
Cyp9b2	OK	negbinomial.size	0.0475555195888465	0.105209579698054	Cyp9b2	FALSE
Spn43Aa	OK	negbinomial.size	0.000364694071773495	0.001107996130147	Spn43Aa	TRUE
CG12828	OK	negbinomial.size	1	1	CG12828	FALSE
pk	OK	negbinomial.size	4.87797348057327e-16	3.14156581095403e-15	pk	FALSE
Spn43Ab	OK	negbinomial.size	0.00388592663251899	0.0104458286016372	Spn43Ab	FALSE
Spn43Ad	OK	negbinomial.size	1	1	Spn43Ad	FALSE
nec	OK	negbinomial.size	0.84704340482367	1	nec	FALSE
CG11060	OK	negbinomial.size	1	1	CG11060	FALSE
CG33140	OK	negbinomial.size	1	1	CG33140	FALSE
CG30385	OK	negbinomial.size	0.0875255066109977	0.18175026347486	CG30385	FALSE
CG30384	FAIL	negbinomial.size	1	1	CG30384	FALSE
Or43a	OK	negbinomial.size	1	1	Or43a	FALSE
Ady43A	OK	negbinomial.size	0.117255861964767	0.23495253544068	Ady43A	FALSE
Gadd45	OK	negbinomial.size	0.0157983902317183	0.0385697233121375	Gadd45	FALSE
CG1850	OK	negbinomial.size	0.516644427019847	0.819167895054672	CG1850	FALSE
Br140	OK	negbinomial.size	0.810627372152945	1	Br140	FALSE
Incenp	OK	negbinomial.size	0	0	Incenp	TRUE
pwn	OK	negbinomial.size	0.00394468812623469	0.0105867007617477	pwn	FALSE
CG12164	OK	negbinomial.size	1	1	CG12164	FALSE
Dscam1	OK	negbinomial.size	6.9378946466768e-06	2.49806874627258e-05	Dscam1	FALSE
cos	OK	negbinomial.size	0.117953830434248	0.236031654983685	cos	FALSE
Dhx15	OK	negbinomial.size	4.63693345602619e-12	2.50454553309887e-11	Dhx15	FALSE
Gr43a	OK	negbinomial.size	0.946956810965181	1	Gr43a	FALSE
Glo1	OK	negbinomial.size	1.44822697180927e-35	1.68833109355717e-34	Glo1	FALSE
Eaf	OK	negbinomial.size	0.00811685085537109	0.0207435822109359	Eaf	FALSE
CG11112	FAIL	negbinomial.size	1	1	CG11112	FALSE
CG11113	OK	negbinomial.size	0.260500051654286	0.464431788639733	CG11113	FALSE
CG43123	OK	negbinomial.size	1	1	CG43123	FALSE
CG43267	OK	negbinomial.size	1	1	CG43267	FALSE
CG1701	OK	negbinomial.size	1	1	CG1701	FALSE
so	OK	negbinomial.size	1.11279279053311e-07	4.60781974327335e-07	so	TRUE
CG11145	OK	negbinomial.size	1	1	CG11145	FALSE
CG11123	OK	negbinomial.size	0.150850790502095	0.291866819143374	CG11123	FALSE
sPLA2	OK	negbinomial.size	0.386183466198849	0.64663694099723	sPLA2	FALSE
CG30503	OK	negbinomial.size	1	1	CG30503	FALSE
kappaB-Ras	OK	negbinomial.size	0.0801117448960505	0.16826749696404	kappaB-Ras	FALSE
fa2h	FAIL	negbinomial.size	1	1	fa2h	FALSE
CG11125	OK	negbinomial.size	1.15864628692758e-23	9.94137911996782e-23	CG11125	FALSE
Inos	OK	negbinomial.size	1.453769575631e-269	1.24977287711503e-267	Inos	FALSE
CG11141	OK	negbinomial.size	0.000329184856773172	0.00100582165019549	CG11141	FALSE
CG11127	OK	negbinomial.size	6.75148334393893e-05	0.000221149251617469	CG11127	FALSE
p47	OK	negbinomial.size	1.51788655565431e-11	7.97863445920858e-11	p47	FALSE
Aldh-III	OK	negbinomial.size	1.81683895479755e-26	1.68237519615548e-25	Aldh-III	TRUE
wech	OK	negbinomial.size	0.0266629272829743	0.0623085769985325	wech	FALSE
Coop	OK	negbinomial.size	3.0715175009694e-10	1.50304703269986e-09	Coop	FALSE
CG1620	OK	negbinomial.size	0	0	CG1620	TRUE
dpa	OK	negbinomial.size	1.88294615536931e-29	1.88648552784181e-28	dpa	FALSE
didum	OK	negbinomial.size	2.06698920878296e-06	7.76504967776515e-06	didum	FALSE
mEFTu2	OK	negbinomial.size	0.00127685901828609	0.00364250619110728	mEFTu2	FALSE
az2	OK	negbinomial.size	0.222897592909162	0.405088710517537	az2	FALSE
CG1603	OK	negbinomial.size	0.204143253454851	0.37592714929324	CG1603	FALSE
CG1602	OK	negbinomial.size	0.00571087200121754	0.0149739018922125	CG1602	FALSE
PIG-G	OK	negbinomial.size	0.00345798381339151	0.00936918143827611	PIG-G	FALSE
Orc1	OK	negbinomial.size	0.00287329482265908	0.00785367251526816	Orc1	FALSE
Drat	OK	negbinomial.size	5.95133819830886e-50	9.62397833646427e-49	Drat	TRUE
Cyt-b5	OK	negbinomial.size	1.67148930155301e-11	8.77219178542492e-11	Cyt-b5	FALSE
CG2137	OK	negbinomial.size	0.0846618502019309	0.17651684461598	CG2137	FALSE
CG1598	OK	negbinomial.size	0.0098943011973737	0.0249717937148021	CG1598	FALSE
Corin	OK	negbinomial.size	0.467768011178341	0.753680318724727	Corin	FALSE
CG30499	OK	negbinomial.size	2.09391493501588e-11	1.09288744649771e-10	CG30499	FALSE
boca	OK	negbinomial.size	2.45531787684458e-05	8.38900274588565e-05	boca	FALSE
Vps13	OK	negbinomial.size	0.786251293218941	1	Vps13	FALSE
blow	OK	negbinomial.size	4.66200975876431e-10	2.25158680810201e-09	blow	FALSE
CG1360	OK	negbinomial.size	0.846173316867826	1	CG1360	FALSE
scra	OK	negbinomial.size	3.35342350128186e-143	1.44609605678255e-141	scra	FALSE
CG1358	OK	negbinomial.size	0.208117735710768	0.382347832392938	CG1358	FALSE
CG43340	OK	negbinomial.size	1.0043755570237e-05	3.56412897399223e-05	CG43340	FALSE
CG43341	OK	negbinomial.size	0.146976156276852	0.285505631431341	CG43341	FALSE
CG17985	OK	negbinomial.size	4.08506083547722e-08	1.74914638922667e-07	CG17985	FALSE
Rpt1	OK	negbinomial.size	6.28893563403147e-31	6.55199900887173e-30	Rpt1	FALSE
CG30491	OK	negbinomial.size	0.48323478869762	0.774396098544292	CG30491	FALSE
CG30495	OK	negbinomial.size	0.921666391625258	1	CG30495	FALSE
CG1339	FAIL	negbinomial.size	1	1	CG1339	FALSE
CG2070	OK	negbinomial.size	0.224139739039745	0.407124048896483	CG2070	FALSE
CG2065	OK	negbinomial.size	5.3053884312595e-05	0.000175638014525547	CG2065	FALSE
CG2064	OK	negbinomial.size	3.48155528835763e-35	4.02705939386852e-34	CG2064	FALSE
DCTN4-p62	OK	negbinomial.size	0.403274241379681	0.669861539065601	DCTN4-p62	FALSE
CG12826	OK	negbinomial.size	0.674945640361396	1	CG12826	FALSE
mRpL52	OK	negbinomial.size	6.3910752612571e-11	3.25042281894087e-10	mRpL52	FALSE
CG12107	OK	negbinomial.size	1.37271355948998e-16	9.0596375335334e-16	CG12107	FALSE
U2A	OK	negbinomial.size	2.52406827976383e-42	3.47091948687854e-41	U2A	FALSE
LRR	OK	negbinomial.size	3.41638697696846e-14	2.0304797711019e-13	LRR	FALSE
CG30493	OK	negbinomial.size	0.000827865357865226	0.00241755553222751	CG30493	FALSE
CG30496	OK	negbinomial.size	0.00141701044602268	0.00401566656598303	CG30496	FALSE
CG34216	OK	negbinomial.size	0.310057485516349	0.53872942945695	CG34216	FALSE
tor	OK	negbinomial.size	0.102924142558284	0.21002514541947	tor	FALSE
CG1941	OK	negbinomial.size	0.528518871749062	0.83560915591555	CG1941	FALSE
CG1942	OK	negbinomial.size	0.0177512210856935	0.0429049557349657	CG1942	FALSE
CG1946	OK	negbinomial.size	1	1	CG1946	FALSE
CG18812	OK	negbinomial.size	0.935260426669821	1	CG18812	TRUE
CG45093	OK	negbinomial.size	1	1	CG45093	FALSE
CG30497	OK	negbinomial.size	1	1	CG30497	FALSE
cn	OK	negbinomial.size	0.183086492416372	0.343271072386121	cn	FALSE
CanB2	OK	negbinomial.size	0.039363907925281	0.0885422135557679	CanB2	FALSE
CG12825	OK	negbinomial.size	0.891713352764204	1	CG12825	FALSE
CG12824	OK	negbinomial.size	0.413595722789912	0.68308911826668	CG12824	FALSE
Gapdh1	OK	negbinomial.size	8.72219021576739e-145	3.79814328840198e-143	Gapdh1	FALSE
mus205	OK	negbinomial.size	0.000562873014767751	0.00167342323109779	mus205	FALSE
Nop17l	OK	negbinomial.size	0.299706422319056	0.522789380468834	Nop17l	FALSE
sax	OK	negbinomial.size	6.69725193379155e-15	4.10114347508145e-14	sax	FALSE
CG1550	OK	negbinomial.size	0.0246425842937985	0.0579940720089835	CG1550	FALSE
CG1882	OK	negbinomial.size	0.0597807836007533	0.129167981430199	CG1882	FALSE
cathD	OK	negbinomial.size	3.98360653212127e-59	7.35201621059776e-58	cathD	TRUE
CG30383	OK	negbinomial.size	0.000213695385236039	0.000667798078862623	CG30383	FALSE
phr	OK	negbinomial.size	0.131041491679061	0.258881520761654	phr	FALSE
Prosalpha1	OK	negbinomial.size	0.230349137919016	0.416981695798246	Prosalpha1	FALSE
CG18853	OK	negbinomial.size	1	1	CG18853	FALSE
CG30382	OK	negbinomial.size	1	1	CG30382	FALSE
CG12822	OK	negbinomial.size	0.240567498176748	0.433418322499346	CG12822	FALSE
Atg10	OK	negbinomial.size	3.20730111929107e-05	0.00010855292713882	Atg10	FALSE
Dgk	OK	negbinomial.size	0.105564283201134	0.214591010473701	Dgk	FALSE
CG30377	OK	negbinomial.size	2.45880610288242e-07	9.92836100633584e-07	CG30377	FALSE
CG12159	OK	negbinomial.size	1.24645541156856e-08	5.49967495336128e-08	CG12159	FALSE
Cul1	OK	negbinomial.size	0.108958801678699	0.220381911409936	Cul1	FALSE
Or43b	OK	negbinomial.size	0.714732467776652	1	Or43b	FALSE
Kdm4A	OK	negbinomial.size	0.000882380904178687	0.00256943303063396	Kdm4A	FALSE
MFS12	OK	negbinomial.size	0.690516028881068	1	MFS12	FALSE
PIG-X	OK	negbinomial.size	1.31933707400282e-06	5.04091510695825e-06	PIG-X	FALSE
rnh1	OK	negbinomial.size	7.41898875337231e-10	3.53695975451471e-09	rnh1	FALSE
drosha	OK	negbinomial.size	0.0146043891259214	0.035825383855468	drosha	FALSE
CG8728	OK	negbinomial.size	1.15495869710959e-11	6.11192400277416e-11	CG8728	FALSE
CG30380	OK	negbinomial.size	0.862452572396355	1	CG30380	FALSE
CG30379	OK	negbinomial.size	1	1	CG30379	FALSE
CG14764	OK	negbinomial.size	0.000203229915149828	0.000637035666754048	CG14764	FALSE
CG34430	FAIL	negbinomial.size	1	1	CG34430	FALSE
CG34431	FAIL	negbinomial.size	1	1	CG34431	FALSE
azot	OK	negbinomial.size	1	1	azot	FALSE
CG30378	OK	negbinomial.size	1	1	CG30378	FALSE
CG2906	OK	negbinomial.size	0.233150535707402	0.421423072205796	CG2906	FALSE
CG2915	OK	negbinomial.size	0.043174773832762	0.0964465819482907	CG2915	FALSE
Sep5	OK	negbinomial.size	9.95218407427192e-32	1.06005477849459e-30	Sep5	FALSE
nito	OK	negbinomial.size	5.80469412528094e-09	2.61485967611117e-08	nito	FALSE
CG14763	FAIL	negbinomial.size	1	1	CG14763	FALSE
CG8726	OK	negbinomial.size	0.00176101600595346	0.00493907351701324	CG8726	FALSE
CSN4	OK	negbinomial.size	7.99502189020747e-17	5.31870527643607e-16	CSN4	FALSE
ACC	OK	negbinomial.size	4.66082548923581e-07	1.85113262724492e-06	ACC	FALSE
Nup44A	OK	negbinomial.size	1.14173169002458e-06	4.37926734875576e-06	Nup44A	FALSE
Dic3	OK	negbinomial.size	1	1	Dic3	FALSE
Hey	OK	negbinomial.size	1	1	Hey	FALSE
CG11191	OK	negbinomial.size	1	1	CG11191	FALSE
Odc1	OK	negbinomial.size	1	1	Odc1	FALSE
Odc2	OK	negbinomial.size	1	1	Odc2	FALSE
CG14762	OK	negbinomial.size	1	1	CG14762	FALSE
Optix	OK	negbinomial.size	1	1	Optix	FALSE
CG12769	OK	negbinomial.size	0.789738715465531	1	CG12769	FALSE
CG17977	OK	negbinomial.size	2.3374952526975e-10	1.15146485183712e-09	CG17977	FALSE
lig	OK	negbinomial.size	6.66165003318183e-11	3.37772019376514e-10	lig	FALSE
Vps28	OK	negbinomial.size	1.0626054803079e-31	1.13092795727657e-30	Vps28	FALSE
slv	OK	negbinomial.size	6.70879461174964e-09	3.0028447498006e-08	slv	FALSE
sut1	OK	negbinomial.size	0.0609020636977767	0.131292670890289	sut1	FALSE
sut2	OK	negbinomial.size	0.47661804992242	0.765172953640512	sut2	FALSE
sut3	OK	negbinomial.size	1	1	sut3	FALSE
sand	OK	negbinomial.size	0.109408503896149	0.221157207890804	sand	FALSE
CG8712	OK	negbinomial.size	0.00378900781122379	0.0102182815390725	CG8712	FALSE
CG11210	OK	negbinomial.size	0.200881412016415	0.370997202372659	CG11210	FALSE
Cul4	OK	negbinomial.size	0.570127610577786	0.891242422682895	Cul4	FALSE
udd	OK	negbinomial.size	1.50922236021428e-10	7.49828036907354e-10	udd	FALSE
Asap	OK	negbinomial.size	1.20138093871202e-05	4.23614739569666e-05	Asap	FALSE
Nup50	OK	negbinomial.size	5.46128421933458e-24	4.73465271454999e-23	Nup50	FALSE
coil	OK	negbinomial.size	1.78064803229823e-06	6.72347266375006e-06	coil	FALSE
Socs44A	OK	negbinomial.size	0.0098263889035168	0.0248268168637393	Socs44A	FALSE
Pbp49	OK	negbinomial.size	1	1	Pbp49	FALSE
CG42516	OK	negbinomial.size	1	1	CG42516	FALSE
Pabp2	OK	negbinomial.size	1.69690822914634e-128	6.63088039688417e-127	Pabp2	FALSE
Obp44a	OK	negbinomial.size	5.79079250136489e-24	5.00728812983044e-23	Obp44a	TRUE
Lpin	OK	negbinomial.size	0.0436846880220485	0.0974635580738899	Lpin	FALSE
kermit	OK	negbinomial.size	0.421778650972326	0.694194728780415	kermit	FALSE
CG8708	OK	negbinomial.size	0.0925338128982945	0.190780296591331	CG8708	FALSE
RagC-D	OK	negbinomial.size	0.0650768182590744	0.139547570534626	RagC-D	FALSE
Rs1	OK	negbinomial.size	6.88179108802511e-19	4.93806495680854e-18	Rs1	FALSE
CG30373	OK	negbinomial.size	1.97573823771898e-05	6.80980652291913e-05	CG30373	FALSE
Gasz	OK	negbinomial.size	3.5770193294475e-07	1.43134482176841e-06	Gasz	FALSE
Mlh1	OK	negbinomial.size	1.41902357356895e-08	6.23836658456162e-08	Mlh1	FALSE
CG14757	OK	negbinomial.size	0.257932400407262	0.460408470921201	CG14757	FALSE
LRP1	OK	negbinomial.size	5.72930494667522e-10	2.7510986816017e-09	LRP1	FALSE
CG14756	OK	negbinomial.size	1	1	CG14756	FALSE
CG34217	OK	negbinomial.size	1	1	CG34217	FALSE
dpn	OK	negbinomial.size	0.0275112456031371	0.0640999034204935	dpn	FALSE
pnut	OK	negbinomial.size	5.08142388132992e-32	5.43855206576073e-31	pnut	FALSE
CG44439	OK	negbinomial.size	1	1	CG44439	FALSE
CG14760	OK	negbinomial.size	1	1	CG14760	FALSE
CG30369	OK	negbinomial.size	1	1	CG30369	FALSE
CG14759	OK	negbinomial.size	1	1	CG14759	FALSE
CG2291	OK	negbinomial.size	1	1	CG2291	FALSE
CG12126	OK	negbinomial.size	1	1	CG12126	FALSE
CG30376	OK	negbinomial.size	1	1	CG30376	FALSE
CG30375	OK	negbinomial.size	1	1	CG30375	FALSE
CG30371	OK	negbinomial.size	1	1	CG30371	FALSE
pdm3	OK	negbinomial.size	0.464583177067336	0.74937305827651	pdm3	FALSE
CG11635	OK	negbinomial.size	1	1	CG11635	FALSE
hubl	OK	negbinomial.size	1	1	hubl	FALSE
spaw	OK	negbinomial.size	1	1	spaw	FALSE
whip	OK	negbinomial.size	1	1	whip	FALSE
cola	OK	negbinomial.size	1	1	cola	FALSE
swif	OK	negbinomial.size	1	1	swif	FALSE
boly	OK	negbinomial.size	1	1	boly	FALSE
CG18449	OK	negbinomial.size	1	1	CG18449	FALSE
CG2127	OK	negbinomial.size	1	1	CG2127	FALSE
CG8701	OK	negbinomial.size	1	1	CG8701	FALSE
CG2121	OK	negbinomial.size	0.00259624554599649	0.00714919857416888	CG2121	FALSE
CG43296	OK	negbinomial.size	1	1	CG43296	FALSE
CSN7	OK	negbinomial.size	1.4133696752538e-20	1.08112232622026e-19	CSN7	FALSE
Lcp1	OK	negbinomial.size	1	1	Lcp1	FALSE
Lcp2	OK	negbinomial.size	1	1	Lcp2	FALSE
Lcp3	OK	negbinomial.size	0.0315459507665518	0.0725742047590301	Lcp3	FALSE
Lcp4	OK	negbinomial.size	1	1	Lcp4	FALSE
Cyp4ad1	OK	negbinomial.size	1	1	Cyp4ad1	FALSE
Cyp4e2	OK	negbinomial.size	1.13788309885637e-24	1.00545704855843e-23	Cyp4e2	FALSE
Cyp4e1	OK	negbinomial.size	0.178840326095755	0.336731290833112	Cyp4e1	FALSE
Mal-A1	FAIL	negbinomial.size	1	1	Mal-A1	FALSE
Mal-A2	OK	negbinomial.size	0.455893583361085	0.738634076921679	Mal-A2	FALSE
Mal-A3	OK	negbinomial.size	1	1	Mal-A3	FALSE
Mal-A4	FAIL	negbinomial.size	1	1	Mal-A4	FALSE
Mal-A5	OK	negbinomial.size	1.69519084090574e-22	1.37986670464685e-21	Mal-A5	FALSE
Mal-A6	OK	negbinomial.size	0.123258427876693	0.245466828793444	Mal-A6	FALSE
Mal-A7	OK	negbinomial.size	1	1	Mal-A7	FALSE
Mal-A8	OK	negbinomial.size	1	1	Mal-A8	FALSE
mtt	OK	negbinomial.size	3.10280021014382e-07	1.24645199879911e-06	mtt	FALSE
CG12780	OK	negbinomial.size	1	1	CG12780	FALSE
Cyp6a14	OK	negbinomial.size	0.167874468938438	0.319515397601013	Cyp6a14	FALSE
Cyp6a13	OK	negbinomial.size	1.07147435471215e-06	4.12046054156982e-06	Cyp6a13	FALSE
CG42326	OK	negbinomial.size	0.186830323905354	0.348769132255371	CG42326	FALSE
CG14752	OK	negbinomial.size	1	1	CG14752	FALSE
CG43183	OK	negbinomial.size	1	1	CG43183	FALSE
CG8736	OK	negbinomial.size	0.31413728555404	0.544752645758404	CG8736	FALSE
CG8735	OK	negbinomial.size	7.05940838110833e-09	3.15342328790709e-08	CG8735	FALSE
rgr	OK	negbinomial.size	9.61483622520415e-82	2.37695162710288e-80	rgr	FALSE
CG8642	OK	negbinomial.size	0.0194408877791346	0.046583317686921	CG8642	FALSE
Cirl	OK	negbinomial.size	3.7475259025252e-17	2.52967490633983e-16	Cirl	FALSE
Vps25	OK	negbinomial.size	3.44723878800111e-09	1.57850367182525e-08	Vps25	FALSE
beta3GalTII	OK	negbinomial.size	0.506133489745797	0.805088784870807	beta3GalTII	FALSE
CG14749	OK	negbinomial.size	2.02086552081837e-10	9.98814282822878e-10	CG14749	FALSE
CG8635	OK	negbinomial.size	3.84758105947797e-15	2.38682577362868e-14	CG8635	FALSE
ptc	OK	negbinomial.size	6.68316224061939e-63	1.29437698918973e-61	ptc	TRUE
Acsl	OK	negbinomial.size	7.63471201196859e-05	0.000249100238882178	Acsl	FALSE
UQCR-11L	OK	negbinomial.size	0.037955134920975	0.0856771426091803	UQCR-11L	FALSE
CG30355	OK	negbinomial.size	1	1	CG30355	FALSE
Jon44E	OK	negbinomial.size	1	1	Jon44E	FALSE
CG8586	OK	negbinomial.size	1	1	CG8586	FALSE
CG8738	OK	negbinomial.size	1	1	CG8738	FALSE
CG8584	OK	negbinomial.size	1	1	CG8584	FALSE
CG12376	OK	negbinomial.size	1	1	CG12376	FALSE
CG14744	OK	negbinomial.size	0.131833368031129	0.260133219164045	CG14744	FALSE
PGRP-SC1a	OK	negbinomial.size	1	1	PGRP-SC1a	FALSE
CG14743	FAIL	negbinomial.size	1	1	CG14743	FALSE
PGRP-SC1b	OK	negbinomial.size	1	1	PGRP-SC1b	FALSE
PGRP-SC2	OK	negbinomial.size	1	1	PGRP-SC2	FALSE
CG14767	OK	negbinomial.size	2.1074343883762e-08	9.16201084016732e-08	CG14767	FALSE
CG30357	OK	negbinomial.size	0.335057580650858	0.574673994358692	CG30357	FALSE
gcl	OK	negbinomial.size	5.53474140772393e-07	2.18519790393841e-06	gcl	FALSE
CG30356	OK	negbinomial.size	0.760209394615513	1	CG30356	FALSE
stmA	OK	negbinomial.size	0.305991322519426	0.532428097750242	stmA	FALSE
CG8740	OK	negbinomial.size	7.52757889183444e-08	3.15523714167014e-07	CG8740	FALSE
CG42615	OK	negbinomial.size	1	1	CG42615	FALSE
CG8746	OK	negbinomial.size	1	1	CG8746	FALSE
sns	OK	negbinomial.size	1	1	sns	FALSE
CG30350	OK	negbinomial.size	1	1	CG30350	FALSE
RyR	OK	negbinomial.size	0.0844844043521597	0.176202017215922	RyR	FALSE
CG8272	OK	negbinomial.size	0.00538560507218104	0.014193668430936	CG8272	FALSE
DCTN2-p50	OK	negbinomial.size	2.92727410715928e-06	1.08500493679826e-05	DCTN2-p50	FALSE
Sec31	OK	negbinomial.size	0.000139867526557347	0.000445017858494901	Sec31	FALSE
ana2	OK	negbinomial.size	5.73095387163585e-18	3.96907278272078e-17	ana2	FALSE
CG13751	OK	negbinomial.size	1.3425835801879e-05	4.71283619757738e-05	CG13751	FALSE
MrgBP	OK	negbinomial.size	0.0941525916669143	0.193817902666713	MrgBP	FALSE
Ggamma1	OK	negbinomial.size	1.26365640061599e-05	4.448671476409e-05	Ggamma1	FALSE
CCT8	OK	negbinomial.size	4.10255300815774e-35	4.73713334780779e-34	CCT8	FALSE
CG30349	OK	negbinomial.size	1.65950186008382e-09	7.7561775817667e-09	CG30349	FALSE
CG8252	OK	negbinomial.size	1	1	CG8252	FALSE
Pgi	OK	negbinomial.size	5.36194625900079e-10	2.58121148486942e-09	Pgi	FALSE
lin	OK	negbinomial.size	0.037059665279219	0.083911646532811	lin	FALSE
CG34219	OK	negbinomial.size	0.735002208611569	1	CG34219	FALSE
CG8248	OK	negbinomial.size	0.547671623366317	0.861008165100865	CG8248	FALSE
Spt	OK	negbinomial.size	1.91607578318099e-09	8.93341840828787e-09	Spt	FALSE
CG8243	OK	negbinomial.size	9.39151072605798e-10	4.45344770194742e-09	CG8243	FALSE
CG8237	OK	negbinomial.size	0.034772906911083	0.0792403630946707	CG8237	FALSE
AIMP1	OK	negbinomial.size	5.24713511005175e-05	0.000173882306245809	AIMP1	FALSE
PAN2	OK	negbinomial.size	6.38875019244692e-07	2.50161905125933e-06	PAN2	FALSE
CG13749	OK	negbinomial.size	0.0698103328863309	0.148788017548042	CG13749	FALSE
FANCI	OK	negbinomial.size	1.72499820016396e-05	5.9796048431802e-05	FANCI	FALSE
CG13748	OK	negbinomial.size	1	1	CG13748	FALSE
CG8230	OK	negbinomial.size	4.6173598297358e-05	0.000153700523935123	CG8230	FALSE
CG33199	OK	negbinomial.size	0.426744417112499	0.700636934207005	CG33199	FALSE
CG8229	OK	negbinomial.size	0.110348198068423	0.222820084749467	CG8229	FALSE
Tom7	OK	negbinomial.size	3.29138061640565e-106	1.05936344718853e-104	Tom7	FALSE
babo	OK	negbinomial.size	0.297904014616832	0.5200538444608	babo	FALSE
spab	OK	negbinomial.size	1	1	spab	FALSE
CG8213	OK	negbinomial.size	0.152600115966581	0.294567078843213	CG8213	FALSE
Np	OK	negbinomial.size	1	1	Np	FALSE
CG8172	OK	negbinomial.size	0.0562568628532206	0.122307504897889	CG8172	FALSE
CG13744	OK	negbinomial.size	1	1	CG13744	FALSE
CG13747	OK	negbinomial.size	1	1	CG13747	FALSE
CG8170	OK	negbinomial.size	1	1	CG8170	FALSE
Ance-4	OK	negbinomial.size	1	1	Ance-4	FALSE
PPO2	OK	negbinomial.size	1	1	PPO2	FALSE
CG13743	OK	negbinomial.size	0.702539414960923	1	CG13743	FALSE
CG8197	OK	negbinomial.size	1	1	CG8197	FALSE
ana	OK	negbinomial.size	7.23177791283884e-23	5.99648044110626e-22	ana	FALSE
CNT2	OK	negbinomial.size	1.55841849992835e-05	5.43326177696107e-05	CNT2	FALSE
CNT1	OK	negbinomial.size	0.182261163411849	0.342060563727167	CNT1	FALSE
CG13742	OK	negbinomial.size	0.00113867430825577	0.00326578457974778	CG13742	FALSE
Dbp45A	OK	negbinomial.size	1.37755120236976e-07	5.65666248738894e-07	Dbp45A	FALSE
CG8080	OK	negbinomial.size	0.000511523443288561	0.0015286050418973	CG8080	FALSE
CG13741	OK	negbinomial.size	0.168867867703501	0.321268466183489	CG13741	FALSE
CG8078	OK	negbinomial.size	0.00436190684479674	0.0116244817413833	CG8078	FALSE
CG8777	OK	negbinomial.size	0.00290481061673743	0.00793330630621566	CG8777	FALSE
Vang	OK	negbinomial.size	9.55306089176824e-89	2.60316025322724e-87	Vang	FALSE
Pmm45A	OK	negbinomial.size	0.000459186960868636	0.00138212474668502	Pmm45A	FALSE
tsu	OK	negbinomial.size	2.62975951499575e-99	7.78701011940408e-98	tsu	FALSE
Mys45A	OK	negbinomial.size	5.24574310085381e-13	2.94561849215664e-12	Mys45A	FALSE
Phax	OK	negbinomial.size	0.283226141934953	0.498743007966599	Phax	FALSE
Su(var)2-10	OK	negbinomial.size	3.38198201316007e-13	1.91684008189528e-12	Su(var)2-10	FALSE
GstE13	OK	negbinomial.size	1.00202274729954e-07	4.16208014581246e-07	GstE13	FALSE
CG18659	OK	negbinomial.size	0.583397792061451	0.909107189711009	CG18659	FALSE
Hydr1	OK	negbinomial.size	0.00128427627101089	0.00366131393051351	Hydr1	FALSE
alc	OK	negbinomial.size	2.14329706550002e-23	1.81560288606407e-22	alc	TRUE
CG8788	OK	negbinomial.size	1	1	CG8788	FALSE
CG44286	FAIL	negbinomial.size	1	1	CG44286	FALSE
shrb	OK	negbinomial.size	2.36032134935666e-10	1.16227945233472e-09	shrb	FALSE
Prp38	OK	negbinomial.size	2.5390112874057e-09	1.17269758768392e-08	Prp38	FALSE
CG30344	OK	negbinomial.size	0.78378417215973	1	CG30344	TRUE
CG30345	OK	negbinomial.size	0.191829600433294	0.356652633706383	CG30345	FALSE
CG8008	OK	negbinomial.size	0.0459251602980663	0.101992126828622	CG8008	FALSE
CG8046	OK	negbinomial.size	1	1	CG8046	FALSE
Rad51D	OK	negbinomial.size	1.69947429980774e-09	7.93743254291556e-09	Rad51D	FALSE
CG42382	OK	negbinomial.size	1.10913534435184e-05	3.92125987357079e-05	CG42382	FALSE
Rme-8	OK	negbinomial.size	0.0797966944758595	0.167632185699326	Rme-8	FALSE
Rab32	OK	negbinomial.size	0.293627672419961	0.513867708825319	Rab32	FALSE
CG8026	OK	negbinomial.size	1	1	CG8026	FALSE
CG45085	OK	negbinomial.size	1	1	CG45085	FALSE
unpg	OK	negbinomial.size	0.123239780607329	0.245466828793444	unpg	FALSE
CG8027	OK	negbinomial.size	0.240446398951413	0.433258724276887	CG8027	FALSE
VhaAC45	OK	negbinomial.size	1.18461647644609e-99	3.53132316524477e-98	VhaAC45	FALSE
hig	FAIL	negbinomial.size	1	1	hig	FALSE
Cyp4p2	OK	negbinomial.size	1	1	Cyp4p2	FALSE
Cyp4p1	OK	negbinomial.size	1	1	Cyp4p1	FALSE
Cyp4p3	FAIL	negbinomial.size	1	1	Cyp4p3	FALSE
CG30343	OK	negbinomial.size	3.1338052705716e-06	1.15801317887872e-05	CG30343	FALSE
Pkn	OK	negbinomial.size	1.28745658261644e-09	6.06410709203395e-09	Pkn	FALSE
CG34141	OK	negbinomial.size	0.537226327325674	0.846663608706635	CG34141	FALSE
CG2063	OK	negbinomial.size	0.010101382996271	0.0254396009119847	CG2063	FALSE
CG1968	OK	negbinomial.size	0.560513807567098	0.878584458985012	CG1968	FALSE
Mad1	OK	negbinomial.size	0.0653591810319824	0.140107961269493	Mad1	FALSE
Drep2	OK	negbinomial.size	0.990786815691115	1	Drep2	TRUE
Myd88	OK	negbinomial.size	2.32742351391734e-05	7.96837572532079e-05	Myd88	FALSE
CG13739	OK	negbinomial.size	0.884040015993999	1	CG13739	FALSE
CG13954	OK	negbinomial.size	0.151224002144298	0.292249431265085	CG13954	FALSE
Or45a	OK	negbinomial.size	1	1	Or45a	FALSE
CG12158	OK	negbinomial.size	1	1	CG12158	FALSE
l(2)03659	OK	negbinomial.size	8.32879061378952e-14	4.86759363722567e-13	l(2)03659	FALSE
CG8800	OK	negbinomial.size	0.752206846948429	1	CG8800	FALSE
Non1	OK	negbinomial.size	3.80378627591075e-10	1.84512020846417e-09	Non1	FALSE
l(2)k10201	OK	negbinomial.size	1.48931024692507e-18	1.05446647397856e-17	l(2)k10201	FALSE
CG33774	OK	negbinomial.size	0.0921283482626097	0.190061966341427	CG33774	FALSE
wun	OK	negbinomial.size	0.000102198882501347	0.000329893437337803	wun	FALSE
wun2	OK	negbinomial.size	0.471670010396781	0.75878339835049	wun2	TRUE
CG13955	OK	negbinomial.size	0.0302158163474576	0.0698033552062887	CG13955	FALSE
prel	OK	negbinomial.size	0.0739255835720982	0.156308854506222	prel	FALSE
Pdk	OK	negbinomial.size	0.000323568236497471	0.000989794938321581	Pdk	FALSE
ced-6	OK	negbinomial.size	6.21517825903658e-28	6.0143246406436e-27	ced-6	FALSE
Camta	OK	negbinomial.size	0.010677584298884	0.0267743339824292	Camta	FALSE
CG33758	OK	negbinomial.size	1	1	CG33758	FALSE
CG33757	OK	negbinomial.size	1	1	CG33757	FALSE
Wnt2	OK	negbinomial.size	2.39377475508694e-09	1.1079211049508e-08	Wnt2	TRUE
brp	OK	negbinomial.size	0.123214636206195	0.245466828793444	brp	FALSE
CG1888	OK	negbinomial.size	8.48369059474911e-08	3.54373596159975e-07	CG1888	FALSE
Or45b	OK	negbinomial.size	1	1	Or45b	FALSE
CG1809	OK	negbinomial.size	0.0537768398587823	0.117490800314523	CG1809	FALSE
Not1	OK	negbinomial.size	5.3335191785308e-09	2.4074912958646e-08	Not1	FALSE
CG1814	OK	negbinomial.size	0.000929588531708042	0.0026986420882374	CG1814	FALSE
Smyd4-1	OK	negbinomial.size	1.2430558739152e-10	6.20364026963298e-10	Smyd4-1	FALSE
Updo	OK	negbinomial.size	4.54023930646599e-08	1.93533873188289e-07	Updo	FALSE
CG12929	OK	negbinomial.size	0.00434895106819799	0.0115945924337211	CG12929	FALSE
RpL31	OK	negbinomial.size	1.01597638460063e-10	5.09326009210061e-10	RpL31	FALSE
clos	OK	negbinomial.size	0.767490489040296	1	clos	FALSE
CG1827	OK	negbinomial.size	0.000132889467068656	0.00042372628587936	CG1827	FALSE
Map60	OK	negbinomial.size	1.02874067750796e-101	3.12967340817206e-100	Map60	FALSE
CG30338	OK	negbinomial.size	0.00252688220788565	0.00696395148295269	CG30338	FALSE
CG1902	OK	negbinomial.size	8.44843523771874e-37	1.01510729975295e-35	CG1902	FALSE
CG30340	OK	negbinomial.size	1	1	CG30340	FALSE
CG30339	OK	negbinomial.size	0.0549997187932198	0.119887330757346	CG30339	FALSE
GstT1	OK	negbinomial.size	4.24268357467778e-06	1.55227234026857e-05	GstT1	FALSE
GstT2	OK	negbinomial.size	0.0139771332947645	0.0343816321123753	GstT2	FALSE
CG12926	OK	negbinomial.size	0.332169693173698	0.570528636444899	CG12926	FALSE
Mmp2	OK	negbinomial.size	0.110933690831181	0.223832742326694	Mmp2	FALSE
Uba1	OK	negbinomial.size	0.00368151218413475	0.00994247058240689	Uba1	FALSE
CG30002	OK	negbinomial.size	1	1	CG30002	FALSE
CG1773	OK	negbinomial.size	1	1	CG1773	FALSE
CG10459	OK	negbinomial.size	1	1	CG10459	FALSE
dap	OK	negbinomial.size	1.17617888692076e-19	8.69732722986631e-19	dap	FALSE
sqa	OK	negbinomial.size	0.185263528698073	0.346378072106332	sqa	FALSE
CheA46a	OK	negbinomial.size	1	1	CheA46a	FALSE
trpl	OK	negbinomial.size	1	1	trpl	FALSE
CG1690	OK	negbinomial.size	1	1	CG1690	FALSE
CG1688	OK	negbinomial.size	1	1	CG1688	FALSE
CG1698	OK	negbinomial.size	0.954092625734793	1	CG1698	FALSE
CG1648	OK	negbinomial.size	1.05924192835371e-14	6.43905049968666e-14	CG1648	TRUE
lectin-46Cb	OK	negbinomial.size	1	1	lectin-46Cb	FALSE
lectin-46Ca	OK	negbinomial.size	1	1	lectin-46Ca	FALSE
CG34033	OK	negbinomial.size	0.0216596551132947	0.0515015889337351	CG34033	FALSE
CG30001	OK	negbinomial.size	2.17601759118075e-48	3.3952499300332e-47	CG30001	FALSE
dila	FAIL	negbinomial.size	1	1	dila	FALSE
hebe	OK	negbinomial.size	0.000105679910790232	0.000340470215493192	hebe	TRUE
CG1663	OK	negbinomial.size	0.636203060756924	0.976890526711585	CG1663	FALSE
Lsm11	OK	negbinomial.size	0.0573213770442495	0.124337839673551	Lsm11	FALSE
CG1665	OK	negbinomial.size	0.0277859085691961	0.0646720055344172	CG1665	FALSE
Vamp7	OK	negbinomial.size	3.10181774920084e-48	4.81160902306185e-47	Vamp7	FALSE
CG1667	OK	negbinomial.size	2.90799853902047e-10	1.42617153229473e-09	CG1667	FALSE
Orc6	OK	negbinomial.size	0.00519832284785142	0.0137408553754454	Orc6	FALSE
Prosalpha7	OK	negbinomial.size	3.07535850369367e-69	6.52534268498696e-68	Prosalpha7	FALSE
CG1671	OK	negbinomial.size	1.45305487319393e-05	5.08534272311355e-05	CG1671	FALSE
PCB	OK	negbinomial.size	4.68925427065301e-46	6.97369566478251e-45	PCB	FALSE
CG30010	OK	negbinomial.size	0.263727136926859	0.469431485379427	CG30010	FALSE
CG46338	OK	negbinomial.size	1.2131411177865e-05	4.27648290859922e-05	CG46338	FALSE
Ntmt	OK	negbinomial.size	0.00733660903201125	0.0188981858402378	Ntmt	FALSE
CG18446	OK	negbinomial.size	1.07846278970734e-13	6.26985893230819e-13	CG18446	FALSE
CG12744	OK	negbinomial.size	6.19029186663238e-09	2.78103975464857e-08	CG12744	FALSE
Sec24AB	OK	negbinomial.size	0.380937382090017	0.640180428345248	Sec24AB	FALSE
CG1513	OK	negbinomial.size	0.0110822576957818	0.0276434076743341	CG1513	FALSE
CG12923	OK	negbinomial.size	1	1	CG12923	FALSE
CG30008	FAIL	negbinomial.size	1	1	CG30008	FALSE
tea	OK	negbinomial.size	0.61210825330162	0.946431013604559	tea	FALSE
CG1441	OK	negbinomial.size	0.216334190886929	0.395263004739933	CG1441	FALSE
FMRFa	OK	negbinomial.size	1	1	FMRFa	FALSE
Etf-QO	OK	negbinomial.size	0.00426317119075811	0.0113886840651267	Etf-QO	FALSE
Mef2	OK	negbinomial.size	0.411255616280584	0.680067149036831	Mef2	FALSE
CG15863	OK	negbinomial.size	1.81911360486542e-14	1.09286243394192e-13	CG15863	FALSE
Pal1	OK	negbinomial.size	0.00067460455323712	0.00198691310245979	Pal1	FALSE
CG1418	OK	negbinomial.size	0.0369549081280624	0.0837313638507791	CG1418	FALSE
CG12133	OK	negbinomial.size	1	1	CG12133	FALSE
eIF3j	OK	negbinomial.size	7.83442447538523e-12	4.17574824538033e-11	eIF3j	FALSE
CG12134	OK	negbinomial.size	3.86955231236569e-08	1.65953603354595e-07	CG12134	FALSE
eve	OK	negbinomial.size	0.276413318329884	0.48829477220545	eve	FALSE
TER94	OK	negbinomial.size	3.1903083386705e-63	6.20596476099043e-62	TER94	FALSE
Pka-R2	OK	negbinomial.size	0	0	Pka-R2	TRUE
CG12128	OK	negbinomial.size	0.0183830644459143	0.0442955395554807	CG12128	FALSE
CG1407	OK	negbinomial.size	1.59742840951362e-10	7.93355704687625e-10	CG1407	FALSE
CG12129	OK	negbinomial.size	4.53687456798871e-20	3.40969281547939e-19	CG12129	FALSE
oys	OK	negbinomial.size	4.7658983455181e-11	2.43970785455354e-10	oys	FALSE
CG34220	OK	negbinomial.size	0.266725274726461	0.474008306979207	CG34220	FALSE
COX7C	OK	negbinomial.size	1.94467501195765e-05	6.71315920578643e-05	COX7C	FALSE
CG44296	OK	negbinomial.size	0.556522209315038	0.873046672842346	CG44296	FALSE
sel	OK	negbinomial.size	9.47813143848932e-46	1.39708076789679e-44	sel	FALSE
magu	OK	negbinomial.size	3.18171421122075e-138	1.32903892992215e-136	magu	TRUE
Def	OK	negbinomial.size	1	1	Def	FALSE
PIG-N	OK	negbinomial.size	0.399701426049072	0.665419977774099	PIG-N	FALSE
mRpL42	OK	negbinomial.size	1.35494781804839e-13	7.84644922881132e-13	mRpL42	FALSE
Cdc2rk	OK	negbinomial.size	0.164278997670735	0.313792666852428	Cdc2rk	FALSE
CG12920	OK	negbinomial.size	0.0116860764782809	0.0290570944342402	CG12920	FALSE
CG1371	OK	negbinomial.size	1.39163931893495e-13	8.04494313440701e-13	CG1371	FALSE
egr	OK	negbinomial.size	1.4982068391747e-09	7.01708475641575e-09	egr	FALSE
CG2269	OK	negbinomial.size	0.591890069150829	0.920833061463491	CG2269	FALSE
sut4	OK	negbinomial.size	1	1	sut4	FALSE
Jra	OK	negbinomial.size	3.65018770771186e-23	3.06482364242347e-22	Jra	FALSE
RpLP0-like	OK	negbinomial.size	6.93412874452517e-48	1.07065197590728e-46	RpLP0-like	FALSE
14-3-3zeta	OK	negbinomial.size	1.15139976289673e-192	6.58472181999952e-191	14-3-3zeta	TRUE
Pfk	OK	negbinomial.size	0.0128253910497201	0.0317065557954584	Pfk	FALSE
dmpd	OK	negbinomial.size	3.60212001939076e-12	1.95831290323876e-11	dmpd	FALSE
Ccs	OK	negbinomial.size	0.0243535872216265	0.0574051918854012	Ccs	FALSE
gem	OK	negbinomial.size	1	1	gem	FALSE
CG46319	OK	negbinomial.size	1	1	CG46319	FALSE
CG12917	OK	negbinomial.size	1	1	CG12917	FALSE
Or46a	OK	negbinomial.size	0.397129911289729	0.661992091221524	Or46a	FALSE
CG18011	OK	negbinomial.size	0.0344624457985018	0.0786187451232728	CG18011	FALSE
KCNQ	OK	negbinomial.size	0.00592201511657404	0.0154909406023457	KCNQ	FALSE
mlt	OK	negbinomial.size	4.41382476803263e-36	5.22793022524754e-35	mlt	FALSE
CG34221	FAIL	negbinomial.size	1	1	CG34221	FALSE
Hr3	FAIL	negbinomial.size	1	1	Hr3	FALSE
CG12912	OK	negbinomial.size	1	1	CG12912	FALSE
CG46321	OK	negbinomial.size	1	1	CG46321	FALSE
Hdc	OK	negbinomial.size	1	1	Hdc	FALSE
CG12209	OK	negbinomial.size	0.405990513928853	0.673449968642097	CG12209	FALSE
CG12914	FAIL	negbinomial.size	1	1	CG12914	FALSE
CG12913	FAIL	negbinomial.size	1	1	CG12913	FALSE
Syb	OK	negbinomial.size	1.53845085331111e-68	3.21818800947732e-67	Syb	FALSE
CG12911	OK	negbinomial.size	1	1	CG12911	FALSE
CG12910	OK	negbinomial.size	0.370544967576805	0.62579362394942	CG12910	FALSE
CAP	OK	negbinomial.size	1.26107142093424e-08	5.5623226361962e-08	CAP	TRUE
JhI-1	OK	negbinomial.size	0.013391209943282	0.0330318164558002	JhI-1	FALSE
CG12909	OK	negbinomial.size	1.35107701806706e-30	1.39775630945214e-29	CG12909	FALSE
Obp46a	OK	negbinomial.size	1	1	Obp46a	FALSE
Ndg	FAIL	negbinomial.size	1	1	Ndg	FALSE
CG34222	OK	negbinomial.size	1	1	CG34222	FALSE
SLO2	OK	negbinomial.size	0.189921312355444	0.353416961512733	SLO2	FALSE
CG43200	OK	negbinomial.size	1	1	CG43200	FALSE
CG43172	OK	negbinomial.size	1	1	CG43172	FALSE
CG46305	OK	negbinomial.size	1	1	CG46305	FALSE
CG43171	OK	negbinomial.size	1	1	CG43171	FALSE
CG43201	OK	negbinomial.size	1	1	CG43201	FALSE
CG43178	OK	negbinomial.size	1	1	CG43178	FALSE
CG46298	OK	negbinomial.size	1	1	CG46298	FALSE
CG43397	OK	negbinomial.size	1	1	CG43397	FALSE
CG12902	OK	negbinomial.size	1	1	CG12902	FALSE
CG42733	OK	negbinomial.size	1	1	CG42733	FALSE
CG43396	OK	negbinomial.size	1	1	CG43396	FALSE
Gr47a	OK	negbinomial.size	1	1	Gr47a	FALSE
Ir47a	OK	negbinomial.size	1	1	Ir47a	FALSE
CG12898	OK	negbinomial.size	1	1	CG12898	FALSE
CG33477	OK	negbinomial.size	1	1	CG33477	FALSE
CG33476	OK	negbinomial.size	1	1	CG33476	FALSE
CG33475	OK	negbinomial.size	1	1	CG33475	FALSE
Prx2540-2	OK	negbinomial.size	0.291844854782649	0.510948980420287	Prx2540-2	TRUE
CG11825	OK	negbinomial.size	3.43830021111996e-17	2.32565230016109e-16	CG11825	TRUE
CG33474	OK	negbinomial.size	0.0188212529433503	0.0452299273223587	CG33474	FALSE
Prx2540-1	OK	negbinomial.size	2.00511844973517e-20	1.52153777578139e-19	Prx2540-1	TRUE
CG12896	OK	negbinomial.size	0.000992020300542608	0.00287175114158815	CG12896	FALSE
RanBPM	OK	negbinomial.size	7.12695432711335e-08	2.99013433277032e-07	RanBPM	FALSE
CG12895	OK	negbinomial.size	8.38184356483132e-11	4.22420822622456e-10	CG12895	FALSE
Galphao	OK	negbinomial.size	0.0119598602597005	0.0297139419261519	Galphao	FALSE
Cyp49a1	FAIL	negbinomial.size	1	1	Cyp49a1	FALSE
Caf1-105	OK	negbinomial.size	1.10336546507628e-08	4.88449994091077e-08	Caf1-105	FALSE
CG11777	OK	negbinomial.size	4.20121233419592e-06	1.53794380091101e-05	CG11777	FALSE
whd	OK	negbinomial.size	9.5501809226083e-14	5.57163576154797e-13	whd	FALSE
trsn	OK	negbinomial.size	5.8159459758001e-107	1.88100679921205e-105	trsn	FALSE
CG17765	OK	negbinomial.size	6.99325448719479e-71	1.52014871193916e-69	CG17765	FALSE
pre-lola-G	OK	negbinomial.size	0.869521588478299	1	pre-lola-G	FALSE
lola	OK	negbinomial.size	7.35729254181647e-51	1.20733895467616e-49	lola	FALSE
psq	OK	negbinomial.size	1.55920809948826e-48	2.4385502260189e-47	psq	FALSE
CG11883	OK	negbinomial.size	0.395291382115696	0.659396302790641	CG11883	FALSE
Git	OK	negbinomial.size	3.44775222647477e-06	1.26979818733489e-05	Git	FALSE
Elp2	OK	negbinomial.size	0.000378691080783853	0.00114892045797924	Elp2	FALSE
CG12934	OK	negbinomial.size	0.0359856569031782	0.0817298241409322	CG12934	FALSE
stan	OK	negbinomial.size	1	1	stan	FALSE
Rab3	OK	negbinomial.size	0.989490457009	1	Rab3	FALSE
CG12309	FAIL	negbinomial.size	1	1	CG12309	FALSE
CG12338	OK	negbinomial.size	0.862019451678565	1	CG12338	FALSE
CG7220	OK	negbinomial.size	1.02097684206715e-80	2.49166967409244e-79	CG7220	FALSE
Mat1	OK	negbinomial.size	1.30322034902079e-13	7.55346287546847e-13	Mat1	FALSE
CG33144	OK	negbinomial.size	0.00390403682370346	0.0104906792506749	CG33144	FALSE
mthl13	OK	negbinomial.size	1	1	mthl13	FALSE
wde	OK	negbinomial.size	1.5143995922618e-08	6.64669781518067e-08	wde	FALSE
CG12935	OK	negbinomial.size	0.0283246911007989	0.0657996005784772	CG12935	FALSE
CG7637	OK	negbinomial.size	8.51528257731714e-69	1.78686835185434e-67	CG7637	FALSE
mms4	OK	negbinomial.size	1.66476175955139e-10	8.26180649758743e-10	mms4	FALSE
CG12341	OK	negbinomial.size	0.462502110389707	0.746751673602507	CG12341	FALSE
CG7222	OK	negbinomial.size	1.58191251405491e-16	1.03939764545274e-15	CG7222	FALSE
dgo	OK	negbinomial.size	0.52508570747515	0.831068660423611	dgo	FALSE
Prosbeta5	OK	negbinomial.size	2.53766286283275e-92	7.14891282182799e-91	Prosbeta5	FALSE
Lsm10	OK	negbinomial.size	3.21850945055571e-09	1.47579622947883e-08	Lsm10	FALSE
RpS15Ab	OK	negbinomial.size	1.07923262134078e-84	2.73919517702208e-83	RpS15Ab	FALSE
CG12343	OK	negbinomial.size	2.22656378899994e-06	8.33631988997589e-06	CG12343	FALSE
CG12325	OK	negbinomial.size	5.1983563848623e-07	2.06093718620322e-06	CG12325	FALSE
CG12344	OK	negbinomial.size	0.971266106739586	1	CG12344	FALSE
LTV1	OK	negbinomial.size	5.52828800188474e-19	3.98186149324941e-18	LTV1	FALSE
CG30015	OK	negbinomial.size	0.0010225447618455	0.00295160917782658	CG30015	FALSE
CG30016	OK	negbinomial.size	1.54985529055265e-27	1.47724046828427e-26	CG30016	FALSE
nclb	OK	negbinomial.size	5.48565727102431e-21	4.23992941626444e-20	nclb	FALSE
Taf5	OK	negbinomial.size	2.59581688534693e-06	9.65371476339599e-06	Taf5	FALSE
Pex6	OK	negbinomial.size	0.116684063073039	0.234088398140356	Pex6	FALSE
CG18003	OK	negbinomial.size	0.382901431350015	0.642913504629404	CG18003	FALSE
CG18004	OK	negbinomial.size	2.07581857973164e-15	1.30411516147685e-14	CG18004	FALSE
CG30020	OK	negbinomial.size	3.44289710328473e-06	1.26836062762701e-05	CG30020	FALSE
cag	OK	negbinomial.size	0.0553404731098206	0.120590646637508	cag	FALSE
CG12942	OK	negbinomial.size	4.15071993162145e-05	0.000138965686152904	CG12942	FALSE
ND-B14	OK	negbinomial.size	2.21827841458208e-22	1.78817664091386e-21	ND-B14	FALSE
Rpb5	OK	negbinomial.size	4.72113505866818e-40	6.13149363126253e-39	Rpb5	FALSE
polyph	OK	negbinomial.size	0.143664604096384	0.279627643818919	polyph	FALSE
Obp47a	OK	negbinomial.size	1	1	Obp47a	FALSE
Spn47C	OK	negbinomial.size	1	1	Spn47C	FALSE
luna	OK	negbinomial.size	3.30534857724252e-319	3.36211968434356e-317	luna	TRUE
CG43188	OK	negbinomial.size	1	1	CG43188	FALSE
CG43189	OK	negbinomial.size	0.319238374257195	0.552304769797082	CG43189	FALSE
Cyp12d1-p	OK	negbinomial.size	1	1	Cyp12d1-p	FALSE
Cyp12d1-d	OK	negbinomial.size	1	1	Cyp12d1-d	FALSE
BBS4	OK	negbinomial.size	1	1	BBS4	FALSE
CG13229	OK	negbinomial.size	0.351152496070138	0.597892538989853	CG13229	FALSE
CG13231	OK	negbinomial.size	1	1	CG13231	FALSE
CG12391	OK	negbinomial.size	1.96155973630167e-16	1.28252127017761e-15	CG12391	FALSE
CG13230	OK	negbinomial.size	1	1	CG13230	FALSE
shn	OK	negbinomial.size	4.2056319030997e-23	3.52897009501281e-22	shn	FALSE
CG9084	OK	negbinomial.size	0.522925266240864	0.828141094920312	CG9084	FALSE
Syx6	OK	negbinomial.size	0.00334992719596537	0.00908934634213776	Syx6	FALSE
CG7737	OK	negbinomial.size	5.6784053745955e-24	4.91329555951202e-23	CG7737	FALSE
metro	OK	negbinomial.size	2.30371609493416e-22	1.85480465045303e-21	metro	FALSE
CG13218	OK	negbinomial.size	0.0144959114295181	0.0355986029853168	CG13218	FALSE
CG13228	OK	negbinomial.size	0.518714166545919	0.82215609244967	CG13228	FALSE
CG13227	OK	negbinomial.size	4.28509620907973e-33	4.71891793272623e-32	CG13227	TRUE
CG34223	OK	negbinomial.size	1	1	CG34223	FALSE
CG13217	OK	negbinomial.size	0.00653979654851911	0.0169868984423035	CG13217	FALSE
CG34224	FAIL	negbinomial.size	1	1	CG34224	FALSE
CG13216	FAIL	negbinomial.size	1	1	CG13216	FALSE
CG13215	OK	negbinomial.size	1	1	CG13215	FALSE
Listericin	OK	negbinomial.size	0.0283553365712409	0.0658593097109613	Listericin	FALSE
CG13226	OK	negbinomial.size	1	1	CG13226	FALSE
CG34225	OK	negbinomial.size	1	1	CG34225	FALSE
CG34227	OK	negbinomial.size	1	1	CG34227	FALSE
CG43112	OK	negbinomial.size	1	1	CG43112	FALSE
Or47a	FAIL	negbinomial.size	1	1	Or47a	FALSE
Cpr47Ea	OK	negbinomial.size	1	1	Cpr47Ea	FALSE
Cpr47Eb	OK	negbinomial.size	1	1	Cpr47Eb	FALSE
CG13223	OK	negbinomial.size	1	1	CG13223	FALSE
Cpr47Ec	OK	negbinomial.size	1	1	Cpr47Ec	FALSE
Cpr47Ed	OK	negbinomial.size	1	1	Cpr47Ed	FALSE
Cpr47Ee	OK	negbinomial.size	1	1	Cpr47Ee	FALSE
Cpr47Ef	OK	negbinomial.size	1	1	Cpr47Ef	FALSE
TpnC47D	OK	negbinomial.size	4.4088300581009e-06	1.6112907439439e-05	TpnC47D	FALSE
Cpr47Eg	OK	negbinomial.size	0.382970402659136	0.642948294750281	Cpr47Eg	FALSE
CG9067	OK	negbinomial.size	0.022228384787574	0.0527785508364974	CG9067	FALSE
Vhl	OK	negbinomial.size	0.141149459844008	0.275688694877103	Vhl	FALSE
CG9062	OK	negbinomial.size	0.270463776156219	0.479948037991959	CG9062	FALSE
CG13220	OK	negbinomial.size	0.00184312393605182	0.00515525324263026	CG13220	FALSE
Fbl6	OK	negbinomial.size	9.48009371669378e-36	1.11297135484533e-34	Fbl6	FALSE
CG18335	OK	negbinomial.size	0.594098491973203	0.92372956890816	CG18335	FALSE
dare	OK	negbinomial.size	0.334442885429291	0.57391518974183	dare	FALSE
CG30033	OK	negbinomial.size	0.0756587736828456	0.159720082275652	CG30033	FALSE
CG18336	OK	negbinomial.size	0.175676210629081	0.33218185137399	CG18336	FALSE
CG42336	OK	negbinomial.size	4.50483661710187e-113	1.57138607127964e-111	CG42336	FALSE
CG7741	OK	negbinomial.size	5.25793662812757e-08	2.22772672717965e-07	CG7741	FALSE
Obp47b	OK	negbinomial.size	1	1	Obp47b	FALSE
Fpps	OK	negbinomial.size	3.96817452267142e-08	1.70019053101597e-07	Fpps	FALSE
CG7745	OK	negbinomial.size	0.250123502546172	0.448512403637161	CG7745	FALSE
nompA	OK	negbinomial.size	1	1	nompA	FALSE
CG43114	OK	negbinomial.size	1	1	CG43114	FALSE
Or47b	OK	negbinomial.size	1	1	Or47b	FALSE
sha	OK	negbinomial.size	1	1	sha	FALSE
lambdaTry	OK	negbinomial.size	1	1	lambdaTry	FALSE
kappaTry	OK	negbinomial.size	1	1	kappaTry	FALSE
zetaTry	OK	negbinomial.size	1	1	zetaTry	FALSE
etaTry	OK	negbinomial.size	1	1	etaTry	FALSE
thetaTry	OK	negbinomial.size	1	1	thetaTry	FALSE
alphaTry	OK	negbinomial.size	1	1	alphaTry	FALSE
epsilonTry	OK	negbinomial.size	1	1	epsilonTry	FALSE
betaTry	OK	negbinomial.size	1	1	betaTry	FALSE
gammaTry	OK	negbinomial.size	1	1	gammaTry	FALSE
CG30031	OK	negbinomial.size	1	1	CG30031	FALSE
CG30025	OK	negbinomial.size	1	1	CG30025	FALSE
deltaTry	OK	negbinomial.size	1	1	deltaTry	FALSE
CG13202	OK	negbinomial.size	0.611520873525015	0.945632544936849	CG13202	FALSE
iotaTry	OK	negbinomial.size	0.295923650006394	0.517070893828377	iotaTry	FALSE
CG12384	OK	negbinomial.size	6.05171992527732e-08	2.55187240520001e-07	CG12384	FALSE
ix	OK	negbinomial.size	0.00160412118567146	0.00452379149186712	ix	FALSE
san	OK	negbinomial.size	1.89218315859813e-39	2.41275986491101e-38	san	FALSE
Gr47b	OK	negbinomial.size	0.0648132096044483	0.139004670526199	Gr47b	FALSE
CG13204	OK	negbinomial.size	0.645256817313073	0.989190875597872	CG13204	FALSE
Tapdelta	OK	negbinomial.size	1.84179004734833e-94	5.27781771632612e-93	Tapdelta	FALSE
CG13203	FAIL	negbinomial.size	1	1	CG13203	FALSE
Tsp47F	OK	negbinomial.size	0.392422443229728	0.655431067439975	Tsp47F	FALSE
Sod3	OK	negbinomial.size	1.22428254147246e-53	2.08346933143301e-52	Sod3	TRUE
sprt	OK	negbinomial.size	0.0108123950524988	0.02706653467491	sprt	FALSE
CG30022	OK	negbinomial.size	0.0332045791594437	0.0760617186349644	CG30022	FALSE
Smyd4-3	OK	negbinomial.size	1	1	Smyd4-3	FALSE
CG30026	FAIL	negbinomial.size	1	1	CG30026	FALSE
CG34054	OK	negbinomial.size	1	1	CG34054	FALSE
Drip	OK	negbinomial.size	1	1	Drip	FALSE
CG7763	OK	negbinomial.size	1	1	CG7763	FALSE
Prip	OK	negbinomial.size	0.289855311315976	0.508668776937361	Prip	TRUE
qvr	FAIL	negbinomial.size	1	1	qvr	FALSE
E(Pc)	OK	negbinomial.size	8.15297758372041e-06	2.91725097484088e-05	E(Pc)	FALSE
inv	OK	negbinomial.size	0.194782104727646	0.361158990611294	inv	FALSE
en	OK	negbinomial.size	1	1	en	FALSE
tou	OK	negbinomial.size	4.04840799371931e-17	2.73139425399037e-16	tou	FALSE
Egm	OK	negbinomial.size	0.214989163991749	0.393290858071122	Egm	FALSE
CG9005	OK	negbinomial.size	3.24356713471594e-09	1.48677440901582e-08	CG9005	FALSE
CG9003	OK	negbinomial.size	1.56426929937713e-05	5.45080763969673e-05	CG9003	FALSE
CG34228	OK	negbinomial.size	1.01671096298201e-18	7.25250191741718e-18	CG34228	FALSE
Roc2	OK	negbinomial.size	2.13576274487643e-15	1.33924887414016e-14	Roc2	FALSE
CG13198	OK	negbinomial.size	0.35687611738547	0.606102242107161	CG13198	FALSE
Tret1-1	OK	negbinomial.size	1.87167345910193e-16	1.22615776020321e-15	Tret1-1	TRUE
Tret1-2	OK	negbinomial.size	0.0680025803073472	0.145306988870334	Tret1-2	FALSE
Buffy	OK	negbinomial.size	1.37899657085521e-53	2.34078080339436e-52	Buffy	FALSE
CG13196	OK	negbinomial.size	0.733642986615094	1	CG13196	FALSE
wal	OK	negbinomial.size	2.18325054285293e-30	2.23955454068632e-29	wal	FALSE
CG13197	OK	negbinomial.size	0.159644902760372	0.305949709374653	CG13197	FALSE
Ir48b	OK	negbinomial.size	1	1	Ir48b	FALSE
pyr	OK	negbinomial.size	0.115489264690077	0.232110777073195	pyr	FALSE
ths	OK	negbinomial.size	0.792554379772117	1	ths	TRUE
CG13193	OK	negbinomial.size	1	1	CG13193	FALSE
CG42493	OK	negbinomial.size	0.131740202471013	0.260054007649823	CG42493	FALSE
Ir48c	OK	negbinomial.size	1	1	Ir48c	FALSE
CG13192	OK	negbinomial.size	1.17004437031065e-15	7.41714616288743e-15	CG13192	FALSE
Sobp	OK	negbinomial.size	8.49484384729413e-44	1.20547171741421e-42	Sobp	FALSE
CG34229	OK	negbinomial.size	0.269497772092766	0.478488715940853	CG34229	FALSE
S2P	OK	negbinomial.size	0.0445177878763852	0.0991309364058879	S2P	FALSE
CG43190	OK	negbinomial.size	1	1	CG43190	FALSE
Sln	FAIL	negbinomial.size	1	1	Sln	FALSE
Mtor	OK	negbinomial.size	2.47250014474516e-06	9.20538262887099e-06	Mtor	FALSE
CG34230	OK	negbinomial.size	1	1	CG34230	FALSE
Twdlbeta	OK	negbinomial.size	0.965908489958518	1	Twdlbeta	FALSE
Damm	OK	negbinomial.size	0.241316909999059	0.434474777156798	Damm	FALSE
CG42531	OK	negbinomial.size	0.290506002052261	0.509408142827526	CG42531	FALSE
CG13185	OK	negbinomial.size	1.13647040568695e-09	5.36621834010581e-09	CG13185	FALSE
cuff	OK	negbinomial.size	9.82287544779138e-18	6.75386044075439e-17	cuff	FALSE
ERp60	OK	negbinomial.size	5.65660071177253e-12	3.03805741573434e-11	ERp60	FALSE
eEF1alpha1	OK	negbinomial.size	3.00382920376981e-19	2.1872144338925e-18	eEF1alpha1	FALSE
MCPH1	OK	negbinomial.size	0.0001817398443388	0.000572366680646303	MCPH1	FALSE
Zip48C	OK	negbinomial.size	0.000315841850769232	0.000967715029087149	Zip48C	FALSE
reb	OK	negbinomial.size	0.00541340674337775	0.0142584789198475	reb	FALSE
exp	OK	negbinomial.size	1.29541637035790e-09	6.09944280389362e-09	exp	TRUE
PI31	OK	negbinomial.size	0.00428184133611788	0.0114339751109761	PI31	FALSE
ADD1	OK	negbinomial.size	1.89230417793909e-05	6.5391476065971e-05	ADD1	FALSE
CG30036	OK	negbinomial.size	1	1	CG30036	FALSE
CG30037	OK	negbinomial.size	1	1	CG30037	FALSE
GalT1	OK	negbinomial.size	0.0710100773828597	0.151006907297575	GalT1	FALSE
RnrS	OK	negbinomial.size	6.04046607019659e-07	2.37291304202151e-06	RnrS	TRUE
CG34231	OK	negbinomial.size	0.513795870384095	0.81562186953396	CG34231	FALSE
rho-7	OK	negbinomial.size	0.394481076122279	0.658288352923987	rho-7	FALSE
CG8298	OK	negbinomial.size	0.951068097961393	1	CG8298	FALSE
otk	OK	negbinomial.size	3.66748123077024e-43	5.12793152151243e-42	otk	FALSE
otk2	OK	negbinomial.size	2.06529957979207e-05	7.10196565180113e-05	otk2	FALSE
Mppe	OK	negbinomial.size	0.67329370556113	1	Mppe	FALSE
pds5	OK	negbinomial.size	8.84775709110314e-05	0.000287271840250851	pds5	FALSE
CG8321	OK	negbinomial.size	0.0068486017583691	0.017716485814457	CG8321	FALSE
CG43191	OK	negbinomial.size	0.43817228820762	0.715608008379278	CG43191	FALSE
128up	OK	negbinomial.size	3.55261181340494e-10	1.72894639932874e-09	128up	FALSE
RpIII128	OK	negbinomial.size	0.0333044221904877	0.0762642078859338	RpIII128	FALSE
Drep1	OK	negbinomial.size	4.82645045915409e-06	1.75669085955281e-05	Drep1	FALSE
CG30039	OK	negbinomial.size	1	1	CG30039	FALSE
CG44314	OK	negbinomial.size	0.0511425042318824	0.112250678453275	CG44314	FALSE
Drep3	OK	negbinomial.size	0.228313423060593	0.413802551997062	Drep3	FALSE
CG8888	FAIL	negbinomial.size	1	1	CG8888	FALSE
CG13186	OK	negbinomial.size	1	1	CG13186	FALSE
jeb	FAIL	negbinomial.size	1	1	jeb	FALSE
CG18343	OK	negbinomial.size	0.000238477200303804	0.000740034628329805	CG18343	TRUE
SkpB	OK	negbinomial.size	0.858293028565002	1	SkpB	FALSE
Smyd4-4	OK	negbinomial.size	0.387756120367133	0.648694325661274	Smyd4-4	FALSE
OSCP1	OK	negbinomial.size	0.443192451500547	0.722213454353038	OSCP1	FALSE
Hen1	OK	negbinomial.size	0.104656819544944	0.213136500143111	Hen1	FALSE
CG8878	OK	negbinomial.size	0.000528125521204587	0.0015746861870779	CG8878	FALSE
CG8407	OK	negbinomial.size	0.026222548513463	0.0613979017645219	CG8407	FALSE
Prp8	OK	negbinomial.size	0.0190012770625854	0.045620183217829	Prp8	FALSE
CG13177	OK	negbinomial.size	1	1	CG13177	FALSE
CG34232	OK	negbinomial.size	4.28677331244276e-14	2.52972782941983e-13	CG34232	FALSE
Oda	OK	negbinomial.size	1.31732311499921e-26	1.22152613134061e-25	Oda	FALSE
SmD3	OK	negbinomial.size	4.83028881767443e-81	1.18533330562637e-79	SmD3	FALSE
CCT5	OK	negbinomial.size	2.23611283194521e-47	3.41699581257683e-46	CCT5	FALSE
EndoG	OK	negbinomial.size	7.21617383519388e-06	2.59459029557362e-05	EndoG	FALSE
CG8860	OK	negbinomial.size	7.58865454447532e-23	6.28067216180954e-22	CG8860	FALSE
wash	OK	negbinomial.size	0.112898848584655	0.227487850807581	wash	FALSE
CG33964	OK	negbinomial.size	1	1	CG33964	FALSE
CG13175	OK	negbinomial.size	1	1	CG13175	FALSE
SmF	OK	negbinomial.size	6.98081871400048e-116	2.48714998299616e-114	SmF	FALSE
Cyp6g1	OK	negbinomial.size	0.928317242596374	1	Cyp6g1	FALSE
Cyp6g2	OK	negbinomial.size	0.0348399680589317	0.0793712727620558	Cyp6g2	FALSE
Cyp6t3	OK	negbinomial.size	0.332319277524185	0.570711995490368	Cyp6t3	FALSE
CG8858	OK	negbinomial.size	0.641439767125373	0.984131824633919	CG8858	FALSE
RpS11	OK	negbinomial.size	3.54852919027563e-30	3.62053227108904e-29	RpS11	FALSE
Sr-CII	OK	negbinomial.size	0.000827015080072928	0.00241560191625861	Sr-CII	FALSE
CG13171	FAIL	negbinomial.size	1	1	CG13171	FALSE
CG8854	OK	negbinomial.size	6.4556981772498e-206	3.92795334300702e-204	CG8854	FALSE
CG13170	OK	negbinomial.size	1	1	CG13170	FALSE
CG43315	OK	negbinomial.size	1	1	CG43315	FALSE
CG43316	OK	negbinomial.size	1	1	CG43316	FALSE
CG43244	OK	negbinomial.size	1	1	CG43244	FALSE
CG13168	OK	negbinomial.size	1	1	CG13168	FALSE
Vha36-2	OK	negbinomial.size	1	1	Vha36-2	FALSE
Cam	OK	negbinomial.size	2.45014321996244e-39	3.1182577274116e-38	Cam	TRUE
CG42700	OK	negbinomial.size	0.494536337111772	0.790131497843449	CG42700	FALSE
CG8850	OK	negbinomial.size	0.281879789164641	0.49670036903185	CG8850	FALSE
CG13164	FAIL	negbinomial.size	1	1	CG13164	FALSE
CG17739	OK	negbinomial.size	0.116997795525927	0.234541240466823	CG17739	FALSE
CG30203	OK	negbinomial.size	1	1	CG30203	FALSE
CG30046	OK	negbinomial.size	0.332853157914365	0.571555197063004	CG30046	FALSE
mIF3	OK	negbinomial.size	0.155046560895065	0.298438397783836	mIF3	FALSE
CG8841	OK	negbinomial.size	0.338936895448287	0.580371186178102	CG8841	FALSE
garz	OK	negbinomial.size	0.00202818439853623	0.00565624887201658	garz	FALSE
CG8490	OK	negbinomial.size	1.04771725550444e-34	1.19835471498684e-33	CG8490	FALSE
CG34021	OK	negbinomial.size	1	1	CG34021	FALSE
Den1	OK	negbinomial.size	0.000849890485382011	0.00247861473357743	Den1	FALSE
CG8839	OK	negbinomial.size	1.66561556492599e-14	1.00381399378737e-13	CG8839	FALSE
ana3	OK	negbinomial.size	4.08075937433123e-07	1.62705322151298e-06	ana3	FALSE
CG30047	OK	negbinomial.size	0.149707186462303	0.290033186916282	CG30047	FALSE
CG30049	OK	negbinomial.size	1	1	CG30049	FALSE
CG30043	FAIL	negbinomial.size	1	1	CG30043	FALSE
CG33012	OK	negbinomial.size	1	1	CG33012	FALSE
CG13160	FAIL	negbinomial.size	1	1	CG13160	FALSE
CG13159	OK	negbinomial.size	1	1	CG13159	FALSE
Cpr49Aa	OK	negbinomial.size	1	1	Cpr49Aa	FALSE
Cpr49Ab	OK	negbinomial.size	1	1	Cpr49Ab	FALSE
CG13155	OK	negbinomial.size	1	1	CG13155	FALSE
CG8501	OK	negbinomial.size	1	1	CG8501	FALSE
Cpr49Ac	OK	negbinomial.size	1	1	Cpr49Ac	FALSE
Cpr49Ad	OK	negbinomial.size	1	1	Cpr49Ad	FALSE
Or49a	OK	negbinomial.size	1	1	Or49a	FALSE
CG30048	OK	negbinomial.size	1	1	CG30048	FALSE
Cpr49Ae	OK	negbinomial.size	1	1	Cpr49Ae	FALSE
Cpr49Af	OK	negbinomial.size	1	1	Cpr49Af	FALSE
Cpr49Ag	OK	negbinomial.size	1	1	Cpr49Ag	FALSE
CG30050	OK	negbinomial.size	1	1	CG30050	FALSE
CG33626	OK	negbinomial.size	1	1	CG33626	FALSE
CG33627	OK	negbinomial.size	1	1	CG33627	FALSE
Cpr49Ah	OK	negbinomial.size	1	1	Cpr49Ah	FALSE
CG13157	OK	negbinomial.size	1	1	CG13157	FALSE
CG42782	OK	negbinomial.size	1	1	CG42782	FALSE
CG8834	OK	negbinomial.size	1	1	CG8834	FALSE
CG8520	OK	negbinomial.size	0.00535530215266623	0.0141221850750599	CG8520	FALSE
CG8525	OK	negbinomial.size	8.48113341046577e-07	3.28711758855312e-06	CG8525	FALSE
CG13154	OK	negbinomial.size	0.879132890712237	1	CG13154	FALSE
Nup54	OK	negbinomial.size	2.13080364433472e-07	8.63532802942827e-07	Nup54	FALSE
CG43204	OK	negbinomial.size	1	1	CG43204	FALSE
DUBAI	OK	negbinomial.size	0.0179405429191512	0.043331110095648	DUBAI	FALSE
Tmem18	OK	negbinomial.size	0.404415796267867	0.671255665828267	Tmem18	FALSE
Dyb	OK	negbinomial.size	0.0400851884024789	0.0900581917826727	Dyb	FALSE
CG30334	OK	negbinomial.size	0.711450124541675	1	CG30334	FALSE
Lac	OK	negbinomial.size	8.14956117087133e-12	4.33677726045768e-11	Lac	FALSE
dgt5	OK	negbinomial.size	1.04031472316851e-25	9.46871153430353e-25	dgt5	FALSE
CG8545	OK	negbinomial.size	4.32089265738787e-39	5.46779626397848e-38	CG8545	FALSE
CG8550	OK	negbinomial.size	0.912915120544213	1	CG8550	FALSE
Dh44-R2	OK	negbinomial.size	0.466511720117745	0.752028631813326	Dh44-R2	FALSE
CG34234	OK	negbinomial.size	0.817003688346047	1	CG34234	FALSE
fdl	OK	negbinomial.size	0.00671573756726399	0.0174133495006407	fdl	FALSE
s-cup	OK	negbinomial.size	1	1	s-cup	FALSE
vis	OK	negbinomial.size	1	1	vis	FALSE
achi	OK	negbinomial.size	0.441052113791405	0.719517558309313	achi	FALSE
CG13151	OK	negbinomial.size	2.85085461387126e-06	1.05756229760119e-05	CG13151	FALSE
CG8818	OK	negbinomial.size	4.89100439284496e-12	2.63430208305009e-11	CG8818	FALSE
CG8569	OK	negbinomial.size	0.0724128828716627	0.153597845314375	CG8569	FALSE
CG33632	FAIL	negbinomial.size	1	1	CG33632	FALSE
fra	OK	negbinomial.size	1.15744043528719e-44	1.68005379087165e-43	fra	FALSE
CG33752	OK	negbinomial.size	1	1	CG33752	FALSE
CG30056	OK	negbinomial.size	0.560996236726992	0.87913381799214	CG30056	FALSE
CG33775	OK	negbinomial.size	1	1	CG33775	FALSE
Cyp301a1	OK	negbinomial.size	0.0967134072414319	0.198648766591922	Cyp301a1	FALSE
Ak6	OK	negbinomial.size	1.7427057575586e-20	1.32846420019842e-19	Ak6	FALSE
stil	OK	negbinomial.size	0.385787403395586	0.646168680549171	stil	TRUE
ClC-b	OK	negbinomial.size	1.68813487216717e-07	6.90223908304004e-07	ClC-b	FALSE
Sin3A	OK	negbinomial.size	5.23647660379655e-06	1.90229145980341e-05	Sin3A	FALSE
Amph	OK	negbinomial.size	0	0	Amph	TRUE
Galphaq	OK	negbinomial.size	0.0140674362052911	0.0345973767876531	Galphaq	FALSE
CG45086	OK	negbinomial.size	1	1	CG45086	FALSE
CG30054	OK	negbinomial.size	0.660107695231079	1	CG30054	FALSE
CG17760	OK	negbinomial.size	0.196471693659975	0.36401353142647	CG17760	FALSE
muskelin	OK	negbinomial.size	0.0821866420937867	0.171975032333497	muskelin	FALSE
CG33792	OK	negbinomial.size	1	1	CG33792	FALSE
spt4	OK	negbinomial.size	1.07336930958868e-45	1.58040287848277e-44	spt4	FALSE
CG33672	OK	negbinomial.size	1	1	CG33672	FALSE
CG33671	OK	negbinomial.size	1	1	CG33671	FALSE
Iswi	OK	negbinomial.size	6.31108618989475e-49	9.975708597906e-48	Iswi	FALSE
CG8785	OK	negbinomial.size	1	1	CG8785	FALSE
CG8778	OK	negbinomial.size	6.62630677973335e-12	3.5474302065065e-11	CG8778	FALSE
ZnT49B	OK	negbinomial.size	0.00204512461539074	0.00570229870267455	ZnT49B	FALSE
CG8646	OK	negbinomial.size	0.769472140477925	1	CG8646	FALSE
nemy	OK	negbinomial.size	5.08611447133263e-62	9.76548635886273e-61	nemy	FALSE
GLS	OK	negbinomial.size	0.107018663453917	0.217017758411725	GLS	FALSE
CG8771	OK	negbinomial.size	0.613238226255162	0.947848203787268	CG8771	FALSE
CG13148	OK	negbinomial.size	0.302730189505407	0.527649414670967	CG13148	FALSE
CG30053	OK	negbinomial.size	1	1	CG30053	FALSE
Obp49a	FAIL	negbinomial.size	1	1	Obp49a	FALSE
CG8768	OK	negbinomial.size	0.00635673184059627	0.0165533421489047	CG8768	FALSE
wuc	FAIL	negbinomial.size	1	1	wuc	FALSE
CG42663	OK	negbinomial.size	8.54007035157535e-05	0.000277552286426199	CG42663	FALSE
Mos	OK	negbinomial.size	0.882257408158509	1	Mos	FALSE
Taz	OK	negbinomial.size	0.461284561758966	0.745047692796921	Taz	FALSE
mRpL18	OK	negbinomial.size	3.06842844404287e-13	1.74431779082215e-12	mRpL18	FALSE
ox	OK	negbinomial.size	4.78348586922445e-14	2.81785805514658e-13	ox	FALSE
Dgkepsilon	OK	negbinomial.size	0.162841747883051	0.311493868869029	Dgkepsilon	FALSE
Nacalpha	OK	negbinomial.size	8.75444904449273e-36	1.02868636259141e-34	Nacalpha	FALSE
CG12374	OK	negbinomial.size	0.178171210072799	0.335756098744173	CG12374	FALSE
sca	OK	negbinomial.size	0.00207443375851969	0.00578039101469571	sca	FALSE
CG17580	OK	negbinomial.size	1	1	CG17580	FALSE
Cyp9h1	FAIL	negbinomial.size	1	1	Cyp9h1	FALSE
Or49b	OK	negbinomial.size	1	1	Or49b	FALSE
CG17575	OK	negbinomial.size	1	1	CG17575	FALSE
antr	OK	negbinomial.size	0.184661910304668	0.345743811168388	antr	FALSE
CG30486	OK	negbinomial.size	1	1	CG30486	FALSE
CG17574	OK	negbinomial.size	0.0121013497986244	0.03001125741051	CG17574	FALSE
bic	OK	negbinomial.size	1.32115140691876e-26	1.22422409577138e-25	bic	FALSE
CG3790	OK	negbinomial.size	0.605045504210876	0.937468760884875	CG3790	FALSE
Lfg	OK	negbinomial.size	0.127378536726507	0.252539652117349	Lfg	FALSE
AspRS	OK	negbinomial.size	8.30995350875388e-06	2.97182314825941e-05	AspRS	FALSE
Nmda1	OK	negbinomial.size	0.00127293480927314	0.0036328670665163	Nmda1	FALSE
vg	OK	negbinomial.size	0.00517511814643106	0.0136822320042051	vg	FALSE
NAT1	OK	negbinomial.size	1.16975648675897e-07	4.83918198884299e-07	NAT1	FALSE
CG13319	OK	negbinomial.size	3.98020561450714e-09	1.81258509273095e-08	CG13319	FALSE
sug	OK	negbinomial.size	0.976123586669667	1	sug	FALSE
CG17019	OK	negbinomial.size	0.00372607043549635	0.0100587294475261	CG17019	FALSE
SCCRO3	OK	negbinomial.size	0.0110013255525845	0.0274826889741636	SCCRO3	FALSE
Sans	OK	negbinomial.size	0.326194065618402	0.562076286611303	Sans	FALSE
CG30487	OK	negbinomial.size	1	1	CG30487	FALSE
Mdr49	FAIL	negbinomial.size	1	1	Mdr49	FALSE
CG44251	OK	negbinomial.size	1	1	CG44251	FALSE
CG44250	OK	negbinomial.size	0.00753620564751242	0.0193673944557576	CG44250	TRUE
CG13321	OK	negbinomial.size	0.057009749367363	0.123722298097738	CG13321	TRUE
Psc	OK	negbinomial.size	2.82605805360189e-20	2.13476324060347e-19	Psc	FALSE
CG33798	OK	negbinomial.size	1	1	CG33798	FALSE
Su(z)2	OK	negbinomial.size	0.00119251323715216	0.0034121191507521	Su(z)2	FALSE
CG13323	OK	negbinomial.size	1	1	CG13323	FALSE
CG13324	OK	negbinomial.size	1	1	CG13324	FALSE
Drl-2	FAIL	negbinomial.size	1	1	Drl-2	FALSE
CG44341	OK	negbinomial.size	1	1	CG44341	FALSE
CG13325	OK	negbinomial.size	1	1	CG13325	FALSE
CG3955	FAIL	negbinomial.size	1	1	CG3955	FALSE
CG13326	OK	negbinomial.size	1	1	CG13326	FALSE
Cap-G	OK	negbinomial.size	1.44872681916921e-39	1.85618123706055e-38	Cap-G	FALSE
Ack-like	OK	negbinomial.size	5.34094180147618e-07	2.11494946522051e-06	Ack-like	FALSE
TppII	OK	negbinomial.size	0.000722729011692237	0.0021235642956558	TppII	FALSE
ND-MWFE	OK	negbinomial.size	0.000674730340610174	0.00198691310245979	ND-MWFE	FALSE
Nrk	OK	negbinomial.size	0.262512069334403	0.467580981671023	Nrk	FALSE
CG15870	OK	negbinomial.size	0.0129200170171077	0.0319286399764393	CG15870	FALSE
GLaz	OK	negbinomial.size	6.23639874593725e-76	1.4427085640558e-74	GLaz	TRUE
Spt-I	OK	negbinomial.size	3.8107582069345e-24	3.3231906483902e-23	Spt-I	FALSE
AGBE	OK	negbinomial.size	9.61607656589501e-05	0.000310854488696145	AGBE	FALSE
CG33137	OK	negbinomial.size	0.0622480293492017	0.133847828155255	CG33137	FALSE
CG17724	OK	negbinomial.size	0.217719368214945	0.397412408419745	CG17724	FALSE
Kdm4B	OK	negbinomial.size	0.00620875161274412	0.0161933089136456	Kdm4B	FALSE
seq	OK	negbinomial.size	1	1	seq	FALSE
ValRS	OK	negbinomial.size	0.0231272136569431	0.054737144223582	ValRS	FALSE
Orc3	OK	negbinomial.size	1	1	Orc3	FALSE
CG34315	OK	negbinomial.size	1	1	CG34315	FALSE
FLASH	OK	negbinomial.size	1.1575430114534e-05	4.08589685499777e-05	FLASH	FALSE
CG34312	OK	negbinomial.size	1	1	CG34312	FALSE
CG30058	OK	negbinomial.size	1	1	CG30058	FALSE
CG34235	OK	negbinomial.size	1	1	CG34235	FALSE
AQP	OK	negbinomial.size	1	1	AQP	FALSE
CG4627	OK	negbinomial.size	0.000127410666732802	0.000407035994776933	CG4627	FALSE
CG4630	OK	negbinomial.size	0.560408464177014	0.878522680606906	CG4630	FALSE
CG4646	OK	negbinomial.size	0.985083428059681	1	CG4646	FALSE
CG17059	OK	negbinomial.size	4.4834351869547e-11	2.29864462740174e-10	CG17059	FALSE
Fsn	OK	negbinomial.size	7.29842111220973e-07	2.84277875826351e-06	Fsn	FALSE
Dp	OK	negbinomial.size	1.20214241150227e-08	5.31118953357685e-08	Dp	FALSE
Pex13	OK	negbinomial.size	0.534078416230762	0.842399964047692	Pex13	FALSE
fsd	OK	negbinomial.size	0.0119613947085838	0.0297139419261519	fsd	FALSE
CG4670	OK	negbinomial.size	3.42503965376961e-20	2.58137179787783e-19	CG4670	TRUE
CG4676	OK	negbinomial.size	1	1	CG4676	FALSE
CG4679	OK	negbinomial.size	0.00390418599655511	0.0104906792506749	CG4679	FALSE
GstE14	OK	negbinomial.size	4.86165560060801e-207	2.99914633694915e-205	GstE14	TRUE
Mp20	OK	negbinomial.size	0.00838954926991391	0.0213994532966315	Mp20	TRUE
CG4712	OK	negbinomial.size	1	1	CG4712	FALSE
CG4714	OK	negbinomial.size	1	1	CG4714	FALSE
CG4716	FAIL	negbinomial.size	1	1	CG4716	FALSE
CG10799	OK	negbinomial.size	1	1	CG10799	FALSE
CG42319	OK	negbinomial.size	1	1	CG42319	FALSE
Dh31-R	OK	negbinomial.size	0.29491436595367	0.515615710665137	Dh31-R	FALSE
CG4734	OK	negbinomial.size	1	1	CG4734	FALSE
CG17047	OK	negbinomial.size	1	1	CG17047	FALSE
CG17048	OK	negbinomial.size	1	1	CG17048	FALSE
CG10814	OK	negbinomial.size	1.50671310677062e-06	5.73119839208266e-06	CG10814	FALSE
CG43691	OK	negbinomial.size	1	1	CG43691	FALSE
AttC	OK	negbinomial.size	1	1	AttC	FALSE
CG4744	OK	negbinomial.size	1	1	CG4744	FALSE
IMPPP	OK	negbinomial.size	1	1	IMPPP	FALSE
CG18278	FAIL	negbinomial.size	1	1	CG18278	FALSE
CG33470	OK	negbinomial.size	1	1	CG33470	FALSE
CG30059	OK	negbinomial.size	1	1	CG30059	FALSE
CG42321	OK	negbinomial.size	0.892287967047899	1	CG42321	FALSE
CG30060	OK	negbinomial.size	1	1	CG30060	FALSE
CG30065	OK	negbinomial.size	1	1	CG30065	FALSE
Ser8	OK	negbinomial.size	1	1	Ser8	FALSE
cnn	OK	negbinomial.size	2.25685385903757e-40	2.96281553415523e-39	cnn	FALSE
CG30062	OK	negbinomial.size	1	1	CG30062	FALSE
cbs	OK	negbinomial.size	0.151858668768019	0.293348327244688	cbs	FALSE
arr	OK	negbinomial.size	0.110378814912487	0.222848137683165	arr	FALSE
CG43192	OK	negbinomial.size	1	1	CG43192	FALSE
cbc	OK	negbinomial.size	0.0452214558307942	0.100580186771045	cbc	FALSE
cid	OK	negbinomial.size	2.24654774711117e-61	4.26428044590547e-60	cid	FALSE
bbc	OK	negbinomial.size	3.76036991987803e-06	1.38073654401694e-05	bbc	FALSE
drk	OK	negbinomial.size	1.91583117222866e-28	1.87709193896668e-27	drk	FALSE
mars	OK	negbinomial.size	6.41626905818936e-30	6.49671620063626e-29	mars	FALSE
mip120	OK	negbinomial.size	4.96152370433388e-05	0.000164786399203013	mip120	FALSE
mEFTu1	OK	negbinomial.size	2.38885694169065e-14	1.42678255257857e-13	mEFTu1	FALSE
Vmat	FAIL	negbinomial.size	1	1	Vmat	FALSE
CG13330	OK	negbinomial.size	0.261466827518531	0.466030695115627	CG13330	FALSE
CG13331	OK	negbinomial.size	1	1	CG13331	FALSE
CG13332	FAIL	negbinomial.size	1	1	CG13332	FALSE
CG6145	OK	negbinomial.size	0.661329068445057	1	CG6145	FALSE
CG33156	OK	negbinomial.size	4.66489919718242e-20	3.50195953816652e-19	CG33156	FALSE
Roe1	OK	negbinomial.size	1.28379523670641e-13	7.44411293695078e-13	Roe1	FALSE
link	OK	negbinomial.size	0.563995970545301	0.883211459339068	link	FALSE
CG13334	OK	negbinomial.size	0.0908620914108999	0.187856845314234	CG13334	FALSE
CG42807	OK	negbinomial.size	0.893423681353881	1	CG42807	FALSE
CG42808	OK	negbinomial.size	0.350831853866544	0.597469366474512	CG42808	FALSE
CG6191	OK	negbinomial.size	1.95824231908404e-15	1.23082919348089e-14	CG6191	FALSE
CG45088	OK	negbinomial.size	1	1	CG45088	FALSE
fand	OK	negbinomial.size	0.0013385154182154	0.00380373596667097	fand	FALSE
S-Lap5	FAIL	negbinomial.size	1	1	S-Lap5	FALSE
CG43058	OK	negbinomial.size	1	1	CG43058	FALSE
CG34236	OK	negbinomial.size	1	1	CG34236	FALSE
CG12464	OK	negbinomial.size	1	1	CG12464	FALSE
CG17716	OK	negbinomial.size	4.85373849117327e-22	3.86356424103249e-21	CG17716	TRUE
CG6209	OK	negbinomial.size	1	1	CG6209	FALSE
CG13337	FAIL	negbinomial.size	1	1	CG13337	FALSE
CG18368	OK	negbinomial.size	0.130680771675778	0.25839461085914	CG18368	FALSE
CG6220	OK	negbinomial.size	0.116838591362575	0.234327849173135	CG6220	FALSE
CG6280	OK	negbinomial.size	0.58135954709371	0.906461030309347	CG6280	FALSE
Cpr50Ca	OK	negbinomial.size	1	1	Cpr50Ca	FALSE
S-Lap7	OK	negbinomial.size	1	1	S-Lap7	FALSE
Cpr50Cb	OK	negbinomial.size	0.0229204226137664	0.0543152465460496	Cpr50Cb	FALSE
stj	FAIL	negbinomial.size	1	1	stj	FALSE
fl(2)d	OK	negbinomial.size	1.05015739517386e-12	5.82570661560855e-12	fl(2)d	FALSE
CG13339	OK	negbinomial.size	0.00809522596115132	0.0207002275824873	CG13339	FALSE
CG6329	OK	negbinomial.size	7.75032933988413e-09	3.45395111886141e-08	CG6329	TRUE
CG6337	OK	negbinomial.size	1	1	CG6337	FALSE
CG6347	OK	negbinomial.size	1	1	CG6347	FALSE
CG6357	OK	negbinomial.size	0	0	CG6357	TRUE
Syngr	OK	negbinomial.size	0.387329441066061	0.648264830901295	Syngr	FALSE
CG30484	OK	negbinomial.size	0.389465065525149	0.651062852606024	CG30484	FALSE
CG30485	FAIL	negbinomial.size	1	1	CG30485	FALSE
CG6543	OK	negbinomial.size	7.81051676068157e-07	3.03603080035245e-06	CG6543	FALSE
CG6553	OK	negbinomial.size	0.430607108401571	0.705848163298183	CG6553	FALSE
tum	OK	negbinomial.size	1.00540776508576e-253	8.02219070045976e-252	tum	FALSE
Uba3	OK	negbinomial.size	1.43179310645076e-38	1.78471872249358e-37	Uba3	FALSE
CG16935	OK	negbinomial.size	5.70369109300483e-09	2.57109891117353e-08	CG16935	FALSE
CG13344	OK	negbinomial.size	0.0107596461689165	0.0269446128924662	CG13344	FALSE
shot	OK	negbinomial.size	2.59567237283339e-20	1.96295881770743e-19	shot	FALSE
DJ-1alpha	OK	negbinomial.size	0.208301775575539	0.382580449282435	DJ-1alpha	FALSE
AGO1	OK	negbinomial.size	1.74661077639395e-14	1.0512009302371e-13	AGO1	FALSE
mRpL53	OK	negbinomial.size	1	1	mRpL53	FALSE
CG33155	OK	negbinomial.size	0.57687789236353	0.900421449659604	CG33155	FALSE
Rpn13	OK	negbinomial.size	3.18859301324174e-08	1.37323858763562e-07	Rpn13	FALSE
Cp1	OK	negbinomial.size	3.70700522813614e-87	9.76202463733478e-86	Cp1	TRUE
CG42806	OK	negbinomial.size	3.46411567892747e-06	1.27511992877648e-05	CG42806	FALSE
PheRS-m	OK	negbinomial.size	9.20639328269718e-06	3.28008530727112e-05	PheRS-m	FALSE
St4	OK	negbinomial.size	2.54589323587331e-44	3.65167140667512e-43	St4	FALSE
CG18568	OK	negbinomial.size	0.0361917080817416	0.0821418004069506	CG18568	FALSE
CG6701	OK	negbinomial.size	1.4876620912455e-29	1.49382798536897e-28	CG6701	TRUE
Ctf4	OK	negbinomial.size	0.659729728703814	1	Ctf4	FALSE
CG8067	OK	negbinomial.size	0.765574753715567	1	CG8067	FALSE
RN-tre	OK	negbinomial.size	0.00354145784099846	0.00957782133779266	RN-tre	FALSE
mam	OK	negbinomial.size	1.60678624358664e-61	3.06300811098597e-60	mam	FALSE
CG18371	OK	negbinomial.size	0.517584871394389	0.820561381478909	CG18371	FALSE
Prosap	OK	negbinomial.size	1.97184213206139e-16	1.28861188865709e-15	Prosap	FALSE
CG42287	OK	negbinomial.size	1	1	CG42287	FALSE
CG42288	OK	negbinomial.size	1	1	CG42288	FALSE
Rcd1	OK	negbinomial.size	5.49370210774493e-07	2.17092469115365e-06	Rcd1	FALSE
pea	OK	negbinomial.size	0.0125225299062996	0.0310038481979641	pea	FALSE
CG13018	OK	negbinomial.size	0.000341527095599686	0.00104114585881167	CG13018	FALSE
CG13016	OK	negbinomial.size	4.689582400519e-08	1.99708167104237e-07	CG13016	FALSE
CysRS-m	OK	negbinomial.size	0.962513609382374	1	CysRS-m	FALSE
O-fut1	OK	negbinomial.size	9.02970336065321e-41	1.19603178211435e-39	O-fut1	FALSE
eIF3m	OK	negbinomial.size	0.000493402695823678	0.00147644080885931	eIF3m	FALSE
CG8323	OK	negbinomial.size	8.8493182105315e-08	3.69183359910245e-07	CG8323	FALSE
CG18327	OK	negbinomial.size	0.321706663450543	0.555781316022104	CG18327	FALSE
CG18324	OK	negbinomial.size	0.0230829439801263	0.0546517819003524	CG18324	FALSE
CG8331	OK	negbinomial.size	0.147916427142323	0.286993183569769	CG8331	FALSE
mRpS16	OK	negbinomial.size	6.01153625050957e-31	6.27280505387941e-30	mRpS16	FALSE
cg	OK	negbinomial.size	2.07169543810755e-103	6.41984690994957e-102	cg	FALSE
CG30069	OK	negbinomial.size	5.09477251018145e-213	3.24822218651521e-211	CG30069	TRUE
VGAT	FAIL	negbinomial.size	1	1	VGAT	FALSE
Sox15	OK	negbinomial.size	0.691517676429037	1	Sox15	FALSE
RpS23	OK	negbinomial.size	3.17879212674462e-16	2.06520746410883e-15	RpS23	FALSE
CG8468	OK	negbinomial.size	0.568900991269208	0.889846896192299	CG8468	FALSE
Opa1	OK	negbinomial.size	1.44644688138924e-05	5.06541516281514e-05	Opa1	FALSE
CG8485	OK	negbinomial.size	0.000241061902099888	0.000747881221299419	CG8485	FALSE
Usp20-33	OK	negbinomial.size	0.0589222366315848	0.127540416360602	Usp20-33	FALSE
SmydA-1	OK	negbinomial.size	0.546977515003423	0.860200092932917	SmydA-1	FALSE
Mdr50	OK	negbinomial.size	0.525416783479477	0.831493900221381	Mdr50	FALSE
Hsc70-5	OK	negbinomial.size	4.05792075683924e-09	1.84608378575906e-08	Hsc70-5	FALSE
CG8531	OK	negbinomial.size	2.46773140902088e-07	9.96138171014942e-07	CG8531	FALSE
beta4GalNAcTA	OK	negbinomial.size	0.0153557366818551	0.037564749639383	beta4GalNAcTA	FALSE
CG8547	OK	negbinomial.size	3.86395301093237e-101	1.17282856197435e-99	CG8547	FALSE
SelD	OK	negbinomial.size	6.06942749313043e-51	9.97227143600036e-50	SelD	FALSE
conv	OK	negbinomial.size	0.00801132791603344	0.0205014297063848	conv	FALSE
Ih	OK	negbinomial.size	0.488866411334075	0.782479871594781	Ih	FALSE
tej	OK	negbinomial.size	0.854966699480659	1	tej	TRUE
Shroom	OK	negbinomial.size	2.64667380282061e-17	1.79749890023367e-16	Shroom	FALSE
CG8613	OK	negbinomial.size	0.0606311687504794	0.130814495401577	CG8613	FALSE
CG8617	OK	negbinomial.size	0.0483434293120788	0.106828556481501	CG8617	FALSE
Arc1	OK	negbinomial.size	2.88089567520085e-13	1.64051003726715e-12	Arc1	TRUE
Arc2	OK	negbinomial.size	1.07347933405919e-06	4.12697984025929e-06	Arc2	FALSE
Tfb1	OK	negbinomial.size	5.06562603575688e-05	0.000168160106941854	Tfb1	FALSE
CG34184	FAIL	negbinomial.size	1	1	CG34184	FALSE
CG34442	OK	negbinomial.size	0.221457487953113	0.402824658024747	CG34442	FALSE
CG34443	FAIL	negbinomial.size	1	1	CG34443	FALSE
CG34444	OK	negbinomial.size	0.215552177872013	0.394158469897705	CG34444	FALSE
Obp50a	OK	negbinomial.size	1	1	Obp50a	FALSE
Obp50c	OK	negbinomial.size	1	1	Obp50c	FALSE
Obp50b	OK	negbinomial.size	1	1	Obp50b	FALSE
Obp50d	OK	negbinomial.size	1	1	Obp50d	FALSE
CG34185	OK	negbinomial.size	1	1	CG34185	FALSE
Obp50e	OK	negbinomial.size	1	1	Obp50e	FALSE
CG30075	OK	negbinomial.size	0.0593733767572704	0.12841263517134	CG30075	FALSE
Dh44-R1	OK	negbinomial.size	1	1	Dh44-R1	FALSE
CG10104	OK	negbinomial.size	1	1	CG10104	FALSE
CG17385	OK	negbinomial.size	6.91265883900489e-06	2.49016434251798e-05	CG17385	FALSE
Sin1	OK	negbinomial.size	0.84358272935072	1	Sin1	FALSE
Achl	OK	negbinomial.size	0.661259730831275	1	Achl	FALSE
phyl	OK	negbinomial.size	1	1	phyl	FALSE
Oaz	OK	negbinomial.size	1	1	Oaz	FALSE
PRAS40	OK	negbinomial.size	4.1657281800221e-167	2.10258818177252e-165	PRAS40	FALSE
Cpsf160	OK	negbinomial.size	0.0152543269079484	0.0373235229615152	Cpsf160	FALSE
Asx	OK	negbinomial.size	0.00615121406370127	0.0160589591298627	Asx	FALSE
Cpr51A	OK	negbinomial.size	0.478159140499458	0.767369691335092	Cpr51A	FALSE
CG30197	OK	negbinomial.size	0.125378102717262	0.249389941589419	CG30197	TRUE
ttv	OK	negbinomial.size	2.77985450139277e-17	1.88698732710436e-16	ttv	FALSE
CG30076	OK	negbinomial.size	1	1	CG30076	FALSE
CG43919	FAIL	negbinomial.size	1	1	CG43919	FALSE
LamC	OK	negbinomial.size	3.8415806710814e-39	4.86588046028134e-38	LamC	TRUE
CG12869	OK	negbinomial.size	0.220069133798748	0.401097439096421	CG12869	FALSE
RpI1	OK	negbinomial.size	5.61258880438158e-06	2.03448710060894e-05	RpI1	FALSE
Blos1	OK	negbinomial.size	0.0455784413554471	0.101255873801489	Blos1	FALSE
tra2	OK	negbinomial.size	7.49266896394548e-16	4.79077802037301e-15	tra2	FALSE
CG12868	OK	negbinomial.size	0.0106455725692017	0.026704114172555	CG12868	FALSE
CG33469	OK	negbinomial.size	0.256022883559216	0.45730629000356	CG33469	FALSE
CG33468	OK	negbinomial.size	0.255780220430495	0.456934098034099	CG33468	FALSE
Su(var)2-HP2	OK	negbinomial.size	3.37609597497363e-16	2.192323531507e-15	Su(var)2-HP2	FALSE
Sec61beta	OK	negbinomial.size	1.37989931304328e-99	4.09513548915404e-98	Sec61beta	FALSE
CG12863	OK	negbinomial.size	0.624556976518826	0.962329060142618	CG12863	FALSE
CG10131	OK	negbinomial.size	0.476372894200719	0.764871528524471	CG10131	FALSE
CG43236	OK	negbinomial.size	0.0425015594019967	0.0950861784807936	CG43236	FALSE
CG12862	OK	negbinomial.size	1	1	CG12862	FALSE
CG10139	OK	negbinomial.size	4.10236281301834e-49	6.53094199324605e-48	CG10139	FALSE
Adgf-E	OK	negbinomial.size	1	1	Adgf-E	FALSE
CG12861	OK	negbinomial.size	1	1	CG12861	FALSE
CG12860	OK	negbinomial.size	1	1	CG12860	FALSE
CG12866	OK	negbinomial.size	1	1	CG12866	FALSE
mspo	OK	negbinomial.size	2.77779371816892e-08	1.20097668055162e-07	mspo	FALSE
CG30479	OK	negbinomial.size	1	1	CG30479	FALSE
CG30480	OK	negbinomial.size	1	1	CG30480	FALSE
jef	OK	negbinomial.size	0.0120760957190774	0.0299542024305113	jef	FALSE
Dro	OK	negbinomial.size	0.256538465501464	0.458104402681185	Dro	FALSE
AttA	OK	negbinomial.size	1	1	AttA	FALSE
AttB	OK	negbinomial.size	1	1	AttB	FALSE
Rpn6	OK	negbinomial.size	1.98974313526129e-34	2.25261913996233e-33	Rpn6	FALSE
ave	OK	negbinomial.size	0.53307420464215	0.84130701135903	ave	FALSE
CG10151	OK	negbinomial.size	0.0382440323305972	0.0862562171301977	CG10151	FALSE
ND-B15	OK	negbinomial.size	2.5410079376567e-14	1.51467713124612e-13	ND-B15	FALSE
Trs31	OK	negbinomial.size	3.89554297819918e-12	2.11180269261611e-11	Trs31	FALSE
CG12857	OK	negbinomial.size	0.0505189709431986	0.111083380828073	CG12857	FALSE
Spred	OK	negbinomial.size	1.08293588265039e-06	4.16093443953762e-06	Spred	FALSE
BEAF-32	OK	negbinomial.size	7.87486240450821e-39	9.88065362900865e-38	BEAF-32	FALSE
kn	OK	negbinomial.size	1	1	kn	FALSE
hui	OK	negbinomial.size	1	1	hui	FALSE
CG10202	OK	negbinomial.size	1	1	CG10202	FALSE
CG10205	OK	negbinomial.size	1	1	CG10205	FALSE
NaPi-T	OK	negbinomial.size	0.416501438542135	0.686951561898001	NaPi-T	FALSE
CG10209	OK	negbinomial.size	0.76863530452503	1	CG10209	FALSE
SMC2	OK	negbinomial.size	4.02588487368715e-119	1.48600875185267e-117	SMC2	FALSE
Ercc1	OK	negbinomial.size	9.34892273850626e-16	5.95764684316575e-15	Ercc1	FALSE
Ciao1	OK	negbinomial.size	0.254482785119551	0.454982304000808	Ciao1	FALSE
HPS1	OK	negbinomial.size	0.315806347346262	0.547290880269079	HPS1	FALSE
CG33506	OK	negbinomial.size	0.0081234084779633	0.0207563601090817	CG33506	FALSE
U3-55K	OK	negbinomial.size	1.32152168831189e-11	6.96845132439888e-11	U3-55K	FALSE
Pcf11	OK	negbinomial.size	0.00984411907625135	0.0248621847405325	Pcf11	FALSE
Cyp6a22	OK	negbinomial.size	2.66160636669107e-07	1.07309848218331e-06	Cyp6a22	FALSE
Cyp6a17	OK	negbinomial.size	5.58120921362432e-10	2.68191896038745e-09	Cyp6a17	TRUE
Cyp6a23	OK	negbinomial.size	0.563301760378154	0.882331721763125	Cyp6a23	FALSE
Cyp6a19	OK	negbinomial.size	0.278591783556503	0.491686823296742	Cyp6a19	FALSE
Cyp6a9	OK	negbinomial.size	0.991709188314286	1	Cyp6a9	FALSE
Cyp6a20	OK	negbinomial.size	0.0315278738052198	0.0725576715810975	Cyp6a20	FALSE
Cyp6a21	FAIL	negbinomial.size	1	1	Cyp6a21	FALSE
Cyp6a8	OK	negbinomial.size	0.00612874078314817	0.0160034236597001	Cyp6a8	FALSE
Cyp317a1	OK	negbinomial.size	0.0539314609972299	0.117789988163922	Cyp317a1	FALSE
Kank	OK	negbinomial.size	4.09748863520088e-36	4.8575654861256e-35	Kank	TRUE
ADPS	OK	negbinomial.size	0.0485931348212155	0.107309168295111	ADPS	FALSE
CG12853	OK	negbinomial.size	1	1	CG12853	FALSE
Lap1	OK	negbinomial.size	0.0987819974127057	0.202285249043231	Lap1	FALSE
CG10257	OK	negbinomial.size	0.080639666966054	0.169216309027192	CG10257	FALSE
aPKC	OK	negbinomial.size	5.73048448701776e-14	3.36530215026494e-13	aPKC	FALSE
ckn	OK	negbinomial.size	1.69745527985873e-160	8.28519838978668e-159	ckn	FALSE
pcs	OK	negbinomial.size	4.22854495300759e-46	6.31674456264867e-45	pcs	TRUE
CG7639	OK	negbinomial.size	1.21612769598683e-07	5.02477567411611e-07	CG7639	FALSE
CG10265	OK	negbinomial.size	2.09582350706644e-23	1.77764788234629e-22	CG10265	FALSE
hbs	OK	negbinomial.size	0.603774562066942	0.935825990408515	hbs	FALSE
CG43101	OK	negbinomial.size	1	1	CG43101	FALSE
Obp51a	OK	negbinomial.size	1	1	Obp51a	FALSE
CG33467	OK	negbinomial.size	1	1	CG33467	FALSE
chn	OK	negbinomial.size	2.12825898437655e-75	4.89793626369905e-74	chn	FALSE
Rpb12	OK	negbinomial.size	7.65700104019491e-15	4.67810815500217e-14	Rpb12	FALSE
CG8089	OK	negbinomial.size	0.00562142370191611	0.0147538843466678	CG8089	FALSE
CG7544	OK	negbinomial.size	0.000335613847565198	0.00102405645037927	CG7544	FALSE
igl	OK	negbinomial.size	1	1	igl	FALSE
CG43068	OK	negbinomial.size	1	1	CG43068	FALSE
Sfp51E	OK	negbinomial.size	1	1	Sfp51E	FALSE
CG43829	OK	negbinomial.size	1	1	CG43829	FALSE
GPHR	OK	negbinomial.size	6.50929859095626e-05	0.000213583855514632	GPHR	FALSE
CG11807	OK	negbinomial.size	5.20332373595009e-05	0.000172516269672891	CG11807	FALSE
CG42391	OK	negbinomial.size	0.202570857370838	0.373599539718536	CG42391	FALSE
row	OK	negbinomial.size	6.58317253818576e-41	8.74583988747011e-40	row	FALSE
Ir51b	OK	negbinomial.size	1	1	Ir51b	FALSE
CG8093	OK	negbinomial.size	1	1	CG8093	FALSE
CG11808	OK	negbinomial.size	3.41693500415896e-10	1.6665687749055e-09	CG11808	FALSE
mRpL41	OK	negbinomial.size	3.6649268858113e-15	2.27775889708188e-14	mRpL41	FALSE
CG8079	OK	negbinomial.size	3.2238475156458e-11	1.6689109613823e-10	CG8079	FALSE
Hex-C	OK	negbinomial.size	0.652219962532257	0.997570133234886	Hex-C	FALSE
Fs	OK	negbinomial.size	2.30878004453796e-07	9.33955497676633e-07	Fs	FALSE
scb	OK	negbinomial.size	1.29487209024439e-32	1.40735486154213e-31	scb	FALSE
ItgaPS4	OK	negbinomial.size	0.00494524344757558	0.0130952640975645	ItgaPS4	FALSE
Trpm	OK	negbinomial.size	8.76505426570921e-17	5.82515451823318e-16	Trpm	FALSE
ND-51L2	OK	negbinomial.size	0.22864221156818	0.414190927214995	ND-51L2	FALSE
CG8152	OK	negbinomial.size	0.0076958168037731	0.0197509165851842	CG8152	FALSE
Xpc	OK	negbinomial.size	2.22628516453514e-33	2.46593930319457e-32	Xpc	FALSE
CG8155	OK	negbinomial.size	0.250270185315689	0.448654677698312	CG8155	FALSE
Arf51F	OK	negbinomial.size	3.2358360902869e-07	1.29754787550626e-06	Arf51F	FALSE
CG8157	OK	negbinomial.size	1	1	CG8157	FALSE
CG8160	OK	negbinomial.size	1	1	CG8160	FALSE
Hr51	OK	negbinomial.size	0.345295051238944	0.589576698841483	Hr51	FALSE
unc-5	OK	negbinomial.size	0.0832084525477962	0.173840174067009	unc-5	FALSE
Pms2	OK	negbinomial.size	8.700612505343e-12	4.62263403643124e-11	Pms2	FALSE
dup	OK	negbinomial.size	3.69940251385443e-10	1.79710311691981e-09	dup	FALSE
SRPK	OK	negbinomial.size	2.03506508741496e-05	7.00703935137063e-05	SRPK	FALSE
CG43729	OK	negbinomial.size	0.136013033877215	0.267075401770394	CG43729	FALSE
Mtk	OK	negbinomial.size	1	1	Mtk	FALSE
CG30472	OK	negbinomial.size	1	1	CG30472	FALSE
CG34188	OK	negbinomial.size	1	1	CG34188	FALSE
CG8180	OK	negbinomial.size	1.27329397997271e-22	1.04281759576744e-21	CG8180	TRUE
CG12964	OK	negbinomial.size	1	1	CG12964	FALSE
Ir52a	OK	negbinomial.size	1	1	Ir52a	FALSE
Ir52b	OK	negbinomial.size	1	1	Ir52b	FALSE
Ir52c	OK	negbinomial.size	1	1	Ir52c	FALSE
Ir52d	OK	negbinomial.size	1	1	Ir52d	FALSE
GalNAc-T1	OK	negbinomial.size	0.398507991195538	0.663847853816795	GalNAc-T1	FALSE
Khc-73	OK	negbinomial.size	8.7826581380091e-06	3.13330440934327e-05	Khc-73	FALSE
CG30471	OK	negbinomial.size	0.15556708060828	0.299297047228607	CG30471	FALSE
CG30467	OK	negbinomial.size	0.165392028366314	0.315556812425707	CG30467	FALSE
CG8187	OK	negbinomial.size	0.110292633474698	0.222775404130719	CG8187	FALSE
Vha36-1	OK	negbinomial.size	5.25962789479174e-223	3.43551674990686e-221	Vha36-1	FALSE
eIF2Bgamma	OK	negbinomial.size	6.25924665482178e-07	2.45451623530018e-06	eIF2Bgamma	FALSE
CG8192	OK	negbinomial.size	1	1	CG8192	FALSE
CG12963	OK	negbinomial.size	0.395857861815819	0.66015902013724	CG12963	FALSE
CG8195	OK	negbinomial.size	0.339617479169575	0.581297740518252	CG8195	FALSE
Flo1	OK	negbinomial.size	1.09482528424114e-14	6.6492921205621e-14	Flo1	FALSE
CG30466	OK	negbinomial.size	0.0180463000065709	0.0435549624320878	CG30466	FALSE
Cdk5	OK	negbinomial.size	0.000271669735133388	0.000837381267789127	Cdk5	FALSE
CG8204	OK	negbinomial.size	0.000326184228615619	0.000997110540560479	CG8204	FALSE
CG42524	OK	negbinomial.size	5.17525729999509e-19	3.73768582777423e-18	CG42524	FALSE
fus	OK	negbinomial.size	8.06905601090723e-10	3.84275094157751e-09	fus	FALSE
CG8207	OK	negbinomial.size	0.0465371357868075	0.103162091891401	CG8207	FALSE
Vha14-1	OK	negbinomial.size	1.79948020741343e-187	9.90829494371239e-186	Vha14-1	FALSE
CG30091	OK	negbinomial.size	1	1	CG30091	FALSE
Impbeta11	OK	negbinomial.size	0.61109832073365	0.945198505371547	Impbeta11	FALSE
CG30082	OK	negbinomial.size	1	1	CG30082	FALSE
Cep89	OK	negbinomial.size	1	1	Cep89	FALSE
CG30090	OK	negbinomial.size	0.841297495661702	1	CG30090	FALSE
CG30088	OK	negbinomial.size	1	1	CG30088	FALSE
CG30087	OK	negbinomial.size	0.463427888115747	0.7479622830841	CG30087	FALSE
CG33460	OK	negbinomial.size	0.377086298760275	0.634879845858439	CG33460	FALSE
CG33461	OK	negbinomial.size	1	1	CG33461	FALSE
CG33462	OK	negbinomial.size	0.0375792719928774	0.0849294096514741	CG33462	FALSE
CG42662	OK	negbinomial.size	1	1	CG42662	FALSE
CG30080	OK	negbinomial.size	1	1	CG30080	FALSE
CG30083	OK	negbinomial.size	1	1	CG30083	FALSE
CG30089	OK	negbinomial.size	6.05142626050147e-38	7.44554523741293e-37	CG30089	FALSE
Zasp52	OK	negbinomial.size	3.7723093628048e-14	2.23603301865542e-13	Zasp52	FALSE
tun	OK	negbinomial.size	3.08900980937066e-06	1.14177685741648e-05	tun	FALSE
CG33465	OK	negbinomial.size	1	1	CG33465	FALSE
Poxn	OK	negbinomial.size	1	1	Poxn	FALSE
CG8249	OK	negbinomial.size	1	1	CG8249	FALSE
CG12970	OK	negbinomial.size	0.962774481531095	1	CG12970	FALSE
Gpo-1	OK	negbinomial.size	0.931834438015368	1	Gpo-1	FALSE
Rif1	OK	negbinomial.size	0.000434520496096891	0.00131024793176987	Rif1	FALSE
sli	OK	negbinomial.size	1.99327857454941e-30	2.04783631502474e-29	sli	FALSE
CG33463	OK	negbinomial.size	1	1	CG33463	FALSE
bdg	OK	negbinomial.size	8.54750981910197e-10	4.059001009962e-09	bdg	FALSE
Diap2	OK	negbinomial.size	0.0795567030847491	0.167207108612663	Diap2	FALSE
bug	OK	negbinomial.size	0.290298673636322	0.509178600263787	bug	FALSE
Mlf	OK	negbinomial.size	0.00459546677343408	0.0122249141058114	Mlf	FALSE
CG8299	OK	negbinomial.size	1	1	CG8299	FALSE
Cyp4aa1	OK	negbinomial.size	0.147922640507105	0.286993183569769	Cyp4aa1	FALSE
COX6AL	OK	negbinomial.size	1	1	COX6AL	FALSE
Strn-Mlck	OK	negbinomial.size	4.69551505278737e-10	2.26694703182579e-09	Strn-Mlck	FALSE
CG8366	OK	negbinomial.size	0.494921706785867	0.790462872218827	CG8366	FALSE
CG8314	OK	negbinomial.size	0.252200046212125	0.451264350178135	CG8314	FALSE
Pex11	OK	negbinomial.size	6.89555933982727e-11	3.49100791045587e-10	Pex11	FALSE
CG8320	OK	negbinomial.size	1.34249666006936e-09	6.3033009145258e-09	CG8320	FALSE
ATPCL	OK	negbinomial.size	2.22717742677524e-05	7.63890327201545e-05	ATPCL	FALSE
CG8370	OK	negbinomial.size	0.88285103893932	1	CG8370	FALSE
Ufc1	OK	negbinomial.size	5.58505631275851e-24	4.83566441634225e-23	Ufc1	FALSE
CG8389	OK	negbinomial.size	1.13692489090021e-13	6.60109985675175e-13	CG8389	FALSE
CG8388	OK	negbinomial.size	0.0708893186134976	0.150798239228106	CG8388	FALSE
Prosbeta1	OK	negbinomial.size	1.58886834543722e-87	4.21746428345637e-86	Prosbeta1	FALSE
Rrp42	OK	negbinomial.size	6.60012291110254e-12	3.53483270861903e-11	Rrp42	FALSE
CG8397	OK	negbinomial.size	5.64984757486317e-13	3.17119709077724e-12	CG8397	FALSE
CG8399	OK	negbinomial.size	5.14593863392308e-25	4.59581985904994e-24	CG8399	FALSE
casp	OK	negbinomial.size	3.93311291159899e-05	0.000132011913216767	casp	FALSE
CG8401	OK	negbinomial.size	0.2139739595721	0.391756390670272	CG8401	FALSE
SP2353	OK	negbinomial.size	0.213751612144594	0.391456876281847	SP2353	FALSE
CG8405	OK	negbinomial.size	3.36272065710332e-05	0.000113668829923647	CG8405	FALSE
Dg	OK	negbinomial.size	3.37624662020167e-271	2.92133027364852e-269	Dg	TRUE
mRpL34	OK	negbinomial.size	2.04930671407795e-57	3.69013675203902e-56	mRpL34	FALSE
CG8414	OK	negbinomial.size	5.96582684657134e-05	0.000196428571115797	CG8414	FALSE
Rho1	OK	negbinomial.size	3.86338419489376e-74	8.78491371961764e-73	Rho1	FALSE
Ric	OK	negbinomial.size	0.0266547685106934	0.0623004368365181	Ric	FALSE
Asph	OK	negbinomial.size	4.55944600402881e-148	2.03192702353458e-146	Asph	TRUE
Jhedup	OK	negbinomial.size	0.501899504843082	0.799786044251862	Jhedup	FALSE
Jhe	OK	negbinomial.size	0.105190000281831	0.21405875897303	Jhe	FALSE
CG30095	FAIL	negbinomial.size	1	1	CG30095	FALSE
spin	OK	negbinomial.size	0.00266182631187219	0.00731617896157116	spin	FALSE
Got1	OK	negbinomial.size	1.10265664024786e-22	9.06969119216222e-22	Got1	FALSE
CG30094	OK	negbinomial.size	6.38896548741991e-13	3.57551302477406e-12	CG30094	FALSE
CysRS	OK	negbinomial.size	1.11695680631971e-05	3.94786457406105e-05	CysRS	FALSE
Ext2	OK	negbinomial.size	0.011070003848374	0.0276189206862172	Ext2	FALSE
CG10731	OK	negbinomial.size	0.685415443798651	1	CG10731	FALSE
lbk	OK	negbinomial.size	4.11067726953198e-120	1.53002163733278e-118	lbk	FALSE
CG10734	OK	negbinomial.size	1	1	CG10734	FALSE
CG8435	OK	negbinomial.size	0.000828750707263853	0.00241961068674208	CG8435	FALSE
Ptp52F	FAIL	negbinomial.size	1	1	Ptp52F	FALSE
Lis-1	OK	negbinomial.size	1.48537128579329e-17	1.01448346402848e-16	Lis-1	FALSE
CG8441	OK	negbinomial.size	3.06873288553681e-18	2.148758050435e-17	CG8441	FALSE
clu	OK	negbinomial.size	7.64617321616902e-26	6.98322536706321e-25	clu	FALSE
calypso	OK	negbinomial.size	6.63934327493861e-05	0.000217583003292073	calypso	FALSE
CG44242	OK	negbinomial.size	2.24133533822793e-06	8.3869119297633e-06	CG44242	FALSE
CG42837	OK	negbinomial.size	1	1	CG42837	FALSE
CG44243	OK	negbinomial.size	2.88592782424451e-08	1.24651501646866e-07	CG44243	FALSE
Shark	OK	negbinomial.size	0.00537801292195746	0.0141764633402736	Shark	FALSE
mrj	OK	negbinomial.size	1.03233234077367e-15	6.56289524847767e-15	mrj	FALSE
CG7798	OK	negbinomial.size	1	1	CG7798	FALSE
CG15706	OK	negbinomial.size	0.000701670584171332	0.00206259883831524	CG15706	FALSE
Tsf3	OK	negbinomial.size	1	1	Tsf3	FALSE
CG15701	OK	negbinomial.size	0.135545696741754	0.266236204169204	CG15701	FALSE
CG7786	OK	negbinomial.size	1	1	CG7786	FALSE
CG3687	OK	negbinomial.size	1	1	CG3687	FALSE
krimp	OK	negbinomial.size	1.00247357742771e-48	1.57523118151229e-47	krimp	FALSE
CG15708	OK	negbinomial.size	1	1	CG15708	FALSE
CngA	OK	negbinomial.size	0.161818747962989	0.30989290264542	CngA	FALSE
fidipidine	OK	negbinomial.size	6.86493725401992e-20	5.12179669147903e-19	fidipidine	FALSE
csul	OK	negbinomial.size	6.1989552289444e-09	2.7839932061235e-08	csul	FALSE
Khc	OK	negbinomial.size	0.000538413228947799	0.00160392494427217	Khc	FALSE
CG33017	FAIL	negbinomial.size	1	1	CG33017	FALSE
cato	OK	negbinomial.size	1	1	cato	FALSE
prim	OK	negbinomial.size	1	1	prim	FALSE
CG15705	OK	negbinomial.size	1	1	CG15705	FALSE
CG7755	OK	negbinomial.size	1	1	CG7755	FALSE
CG9068	OK	negbinomial.size	1	1	CG9068	FALSE
CG30324	OK	negbinomial.size	0.874751859936392	1	CG30324	FALSE
CG30099	OK	negbinomial.size	0.915005047001269	1	CG30099	FALSE
JhI-26	OK	negbinomial.size	5.62853511959575e-05	0.000186012476360648	JhI-26	FALSE
CG30100	OK	negbinomial.size	1	1	CG30100	FALSE
CG42372	OK	negbinomial.size	1	1	CG42372	FALSE
CG7747	OK	negbinomial.size	4.93633046902074e-14	2.90661084841809e-13	CG7747	FALSE
Atg9	OK	negbinomial.size	0.00859920341343582	0.0218881347629479	Atg9	FALSE
Nox	OK	negbinomial.size	0.234008985547276	0.422688048314688	Nox	FALSE
CG8060	OK	negbinomial.size	0.0034793633749084	0.00942327580704359	CG8060	FALSE
CG30096	OK	negbinomial.size	0.0381647011787061	0.0860918644330894	CG30096	FALSE
CG4282	OK	negbinomial.size	0.000168223159254499	0.000531304479039157	CG4282	FALSE
Vha44	OK	negbinomial.size	5.74300472752655e-107	1.86193523100465e-105	Vha44	FALSE
Hmgs	OK	negbinomial.size	0.0253197575666085	0.0594826815188748	Hmgs	TRUE
CG7997	OK	negbinomial.size	0.0365417236336589	0.0828439805396746	CG7997	TRUE
Nup62	OK	negbinomial.size	5.94168876565025e-47	9.01742628727672e-46	Nup62	FALSE
wcd	OK	negbinomial.size	0.000432333410645015	0.00130483413292068	wcd	FALSE
CG15710	OK	negbinomial.size	1	1	CG15710	FALSE
CG30098	OK	negbinomial.size	1	1	CG30098	FALSE
CG6262	OK	negbinomial.size	1	1	CG6262	FALSE
CG15711	OK	negbinomial.size	1	1	CG15711	FALSE
CG43187	OK	negbinomial.size	1	1	CG43187	FALSE
Sema2b	OK	negbinomial.size	6.71419228902783e-09	3.00425158667884e-08	Sema2b	FALSE
Menl-1	OK	negbinomial.size	1	1	Menl-1	FALSE
Menl-2	OK	negbinomial.size	1	1	Menl-2	FALSE
jtb	OK	negbinomial.size	0.610190384377721	0.944451953982243	jtb	FALSE
CG7848	OK	negbinomial.size	1	1	CG7848	FALSE
CG4409	OK	negbinomial.size	1	1	CG4409	FALSE
Parp16	OK	negbinomial.size	1	1	Parp16	FALSE
CheB53a	OK	negbinomial.size	1	1	CheB53a	FALSE
CheB53b	OK	negbinomial.size	1	1	CheB53b	FALSE
CG15712	OK	negbinomial.size	1	1	CG15712	FALSE
CG33458	OK	negbinomial.size	1	1	CG33458	FALSE
CG33459	OK	negbinomial.size	1	1	CG33459	FALSE
S-Lap8	OK	negbinomial.size	1	1	S-Lap8	FALSE
knon	OK	negbinomial.size	1	1	knon	FALSE
Sema2a	OK	negbinomial.size	0.066017415528986	0.141427984232112	Sema2a	FALSE
loopin-1	OK	negbinomial.size	1	1	loopin-1	FALSE
Syn2	OK	negbinomial.size	0.0193601204923385	0.0464231789743405	Syn2	FALSE
DAT	OK	negbinomial.size	0.0413558264913972	0.0927096884249441	DAT	FALSE
CG4945	FAIL	negbinomial.size	1	1	CG4945	FALSE
RpS15	OK	negbinomial.size	4.26480024041278e-43	5.9568619710168e-42	RpS15	FALSE
CG4927	OK	negbinomial.size	0.385714865084482	0.646168680549171	CG4927	FALSE
Lst	FAIL	negbinomial.size	1	1	Lst	FALSE
Cdk4	OK	negbinomial.size	3.913051199682e-54	6.71925350976322e-53	Cdk4	FALSE
RpLP2	OK	negbinomial.size	1.90820047807397e-115	6.7624391942382e-114	RpLP2	FALSE
CG8311	OK	negbinomial.size	0.00129703750196784	0.00369374326003878	CG8311	FALSE
CG8306	OK	negbinomial.size	2.16318860758077e-49	3.46032271260669e-48	CG8306	FALSE
CG8303	OK	negbinomial.size	0	0	CG8303	TRUE
CG5089	OK	negbinomial.size	0.496205992627759	0.792039392880318	CG5089	FALSE
CG5065	OK	negbinomial.size	0	0	CG5065	FALSE
Alk	OK	negbinomial.size	0.264415234296165	0.470467752302897	Alk	FALSE
gprs	FAIL	negbinomial.size	1	1	gprs	FALSE
Amyrel	FAIL	negbinomial.size	1	1	Amyrel	FALSE
Nach	OK	negbinomial.size	0.00447458899182271	0.0119152474652353	Nach	FALSE
Picot	OK	negbinomial.size	1.18676522842092e-86	3.10071503308015e-85	Picot	TRUE
CG34457	OK	negbinomial.size	0.033332649710445	0.0762960294411383	CG34457	FALSE
CG34458	OK	negbinomial.size	1	1	CG34458	FALSE
CG30463	OK	negbinomial.size	0.0283680996902536	0.065877470960723	CG30463	FALSE
Idgf6	OK	negbinomial.size	0.333716864817134	0.572890649792361	Idgf6	TRUE
Sfp53D	OK	negbinomial.size	0.612950693793566	0.947513688491794	Sfp53D	FALSE
CG15617	OK	negbinomial.size	0.385761119747487	0.646168680549171	CG15617	FALSE
Acp53C14a	OK	negbinomial.size	1	1	Acp53C14a	FALSE
Acp53C14b	OK	negbinomial.size	1	1	Acp53C14b	FALSE
Acp53Ea	OK	negbinomial.size	1	1	Acp53Ea	FALSE
Acp53C14c	OK	negbinomial.size	1	1	Acp53C14c	FALSE
unc-104	OK	negbinomial.size	5.58284329498191e-06	2.02425542600364e-05	unc-104	FALSE
CG34189	OK	negbinomial.size	1	1	CG34189	FALSE
CG5267	OK	negbinomial.size	1	1	CG5267	FALSE
CG42392	OK	negbinomial.size	0.371634668969589	0.627157036983254	CG42392	FALSE
CG5348	FAIL	negbinomial.size	1	1	CG5348	FALSE
Sod2	OK	negbinomial.size	1.51450511807447e-23	1.29363978835528e-22	Sod2	FALSE
Arp53D	OK	negbinomial.size	1	1	Arp53D	FALSE
Vkor	OK	negbinomial.size	1	1	Vkor	FALSE
resilin	OK	negbinomial.size	1	1	resilin	FALSE
CG5522	OK	negbinomial.size	1.43790308271093e-34	1.63761184419856e-33	CG5522	FALSE
CG15919	OK	negbinomial.size	0.471827589505004	0.758945271626531	CG15919	FALSE
CG15615	FAIL	negbinomial.size	1	1	CG15615	FALSE
CG5550	OK	negbinomial.size	0.817941904622986	1	CG5550	FALSE
CG34459	OK	negbinomial.size	0.946868827006404	1	CG34459	FALSE
CG34460	OK	negbinomial.size	4.06114672646924e-40	5.2846464970901e-39	CG34460	TRUE
Ugt37c1	OK	negbinomial.size	0.64338349300176	0.986659574663189	Ugt37c1	FALSE
IntS8	OK	negbinomial.size	2.48882699532509e-06	9.26358092533712e-06	IntS8	FALSE
Fen1	OK	negbinomial.size	2.29475622468963e-26	2.11463531770327e-25	Fen1	FALSE
Dek	OK	negbinomial.size	1.26308710879648e-75	2.91187469285693e-74	Dek	FALSE
Psi	OK	negbinomial.size	3.28032420663295e-13	1.86001361929294e-12	Psi	FALSE
eEF1beta	OK	negbinomial.size	6.01791188838592e-122	2.25883594120401e-120	eEF1beta	FALSE
CG6426	OK	negbinomial.size	0.0201991553154159	0.0482008854903147	CG6426	FALSE
CG6421	OK	negbinomial.size	0.164250535988576	0.313783282014018	CG6421	FALSE
CG6429	OK	negbinomial.size	0.00312467248642413	0.00850761358430763	CG6429	FALSE
CG6435	OK	negbinomial.size	1	1	CG6435	FALSE
CG8910	OK	negbinomial.size	1	1	CG8910	FALSE
CG6472	OK	negbinomial.size	1	1	CG6472	FALSE
inaC	OK	negbinomial.size	1	1	inaC	FALSE
Pkc53E	OK	negbinomial.size	0.000115055971029177	0.000369070971103464	Pkc53E	FALSE
CG43788	OK	negbinomial.size	1	1	CG43788	FALSE
CG43789	OK	negbinomial.size	1	1	CG43789	FALSE
CG15614	OK	negbinomial.size	1	1	CG15614	FALSE
CG34190	FAIL	negbinomial.size	1	1	CG34190	FALSE
Vha16-4	OK	negbinomial.size	1	1	Vha16-4	FALSE
mute	OK	negbinomial.size	6.49943897069222e-06	2.34511303234427e-05	mute	FALSE
Ufm1	OK	negbinomial.size	2.90300665610287e-12	1.58600097140511e-11	Ufm1	FALSE
PIG-V	OK	negbinomial.size	0.0011548247532895	0.00331067982736285	PIG-V	FALSE
CG6665	OK	negbinomial.size	0.591315826688197	0.920047103061679	CG6665	FALSE
CG9010	OK	negbinomial.size	1	1	CG9010	FALSE
Cbp53E	OK	negbinomial.size	0.85993268812239	1	Cbp53E	FALSE
ste24c	FAIL	negbinomial.size	1	1	ste24c	FALSE
CG30461	OK	negbinomial.size	1	1	CG30461	FALSE
ste24b	OK	negbinomial.size	0.00771990954023848	0.0198013079160111	ste24b	FALSE
ste24a	OK	negbinomial.size	2.7296208632671e-10	1.3416524530813e-09	ste24a	FALSE
AsnRS-m	OK	negbinomial.size	0.000832309663267138	0.00242946906090572	AsnRS-m	FALSE
NiPp1	OK	negbinomial.size	0.0449209063539936	0.099978466204604	NiPp1	FALSE
CG6805	OK	negbinomial.size	5.01008972528893e-06	1.82154012522442e-05	CG6805	FALSE
Ehbp1	OK	negbinomial.size	0.0392108842082438	0.0882278000801839	Ehbp1	FALSE
CG8963	OK	negbinomial.size	3.15990153923406e-12	1.72422964825118e-11	CG8963	FALSE
Dark	OK	negbinomial.size	0.000322950973798749	0.00098813357654841	Dark	FALSE
RhoGEF2	OK	negbinomial.size	6.42642113922239e-16	4.12485846243441e-15	RhoGEF2	FALSE
CG43328	OK	negbinomial.size	1	1	CG43328	FALSE
CG43327	OK	negbinomial.size	1	1	CG43327	FALSE
CG43371	OK	negbinomial.size	1	1	CG43371	FALSE
SmydA-7	OK	negbinomial.size	0.056742295538117	0.123221159810741	SmydA-7	FALSE
SmydA-6	OK	negbinomial.size	0.382660964880274	0.642590719222388	SmydA-6	FALSE
CG9646	OK	negbinomial.size	0.0211489803803835	0.0503502168248366	CG9646	FALSE
fat-spondin	OK	negbinomial.size	0.781012357593971	1	fat-spondin	FALSE
tef	OK	negbinomial.size	1.30760565212737e-17	8.96288339228252e-17	tef	FALSE
CG8950	OK	negbinomial.size	0.00103695995728982	0.00298756571478635	CG8950	FALSE
CG6967	OK	negbinomial.size	0.425897405912436	0.699504860567386	CG6967	FALSE
CG30460	OK	negbinomial.size	4.72808123869894e-06	1.72229859228167e-05	CG30460	FALSE
Sply	OK	negbinomial.size	0.0593372717759753	0.128359633232247	Sply	FALSE
CG6984	OK	negbinomial.size	0.369595687168615	0.624348698215238	CG6984	FALSE
GstS1	OK	negbinomial.size	2.11339764268454e-22	1.70569494783595e-21	GstS1	TRUE
CG30456	OK	negbinomial.size	8.28650327217909e-05	0.000269508557729525	CG30456	FALSE
CG15611	OK	negbinomial.size	1.72092230340804e-40	2.2704247220705e-39	CG15611	FALSE
Amy-p	OK	negbinomial.size	1	1	Amy-p	FALSE
Spn53F	OK	negbinomial.size	1	1	Spn53F	FALSE
Amy-d	OK	negbinomial.size	1	1	Amy-d	FALSE
CG15605	OK	negbinomial.size	1	1	CG15605	FALSE
Cda9	OK	negbinomial.size	0.353071988052909	0.600470228564775	Cda9	FALSE
Acp54A1	OK	negbinomial.size	0.0770018161704573	0.16219557389683	Acp54A1	FALSE
CG11400	OK	negbinomial.size	2.69405780882437e-55	4.71725628154859e-54	CG11400	TRUE
Gbp1	OK	negbinomial.size	0	0	Gbp1	TRUE
Gbp2	OK	negbinomial.size	9.7821849058688e-08	4.06954773246025e-07	Gbp2	FALSE
CG43103	OK	negbinomial.size	6.59926157191227e-168	3.36916323546862e-166	CG43103	TRUE
CG43107	OK	negbinomial.size	1.80143063325971e-47	2.75908772277995e-46	CG43107	FALSE
CG17290	OK	negbinomial.size	0.357980192572579	0.607731693977527	CG17290	FALSE
CG17287	OK	negbinomial.size	1	1	CG17287	FALSE
CG30458	OK	negbinomial.size	1	1	CG30458	FALSE
CG30457	OK	negbinomial.size	1	1	CG30457	FALSE
CG10953	OK	negbinomial.size	1	1	CG10953	FALSE
CG44388	OK	negbinomial.size	1	1	CG44388	FALSE
CG10950	OK	negbinomial.size	1	1	CG10950	FALSE
CG43237	OK	negbinomial.size	1	1	CG43237	FALSE
mbl	OK	negbinomial.size	9.9735389952056e-126	3.82989645853356e-124	mbl	TRUE
CG18469	OK	negbinomial.size	1	1	CG18469	FALSE
CG12699	OK	negbinomial.size	1	1	CG12699	FALSE
CG43272	OK	negbinomial.size	1	1	CG43272	FALSE
CG43108	FAIL	negbinomial.size	1	1	CG43108	FALSE
CG10939	OK	negbinomial.size	3.98878168461642e-11	2.05056002883927e-10	CG10939	TRUE
CG6568	OK	negbinomial.size	0.167256459578988	0.318521126752896	CG6568	FALSE
CG30101	OK	negbinomial.size	1.55655805218776e-70	3.35074895725394e-69	CG30101	TRUE
Prosalpha5	OK	negbinomial.size	2.71338043852339e-159	1.30526333369401e-157	Prosalpha5	FALSE
cnk	OK	negbinomial.size	8.84998974860494e-05	0.000287274332278102	cnk	FALSE
l(2)k01209	OK	negbinomial.size	0.00219343441727769	0.00608652928159625	l(2)k01209	FALSE
CG6550	OK	negbinomial.size	0.00383929381445822	0.0103288088184243	CG6550	FALSE
Mtap	OK	negbinomial.size	1.94732910960804e-09	9.0696121585205e-09	Mtap	FALSE
Bap55	OK	negbinomial.size	4.11382755466329e-73	9.25958651450817e-72	Bap55	FALSE
Lhr	OK	negbinomial.size	0.433275446241593	0.709698257058294	Lhr	FALSE
EDTP	OK	negbinomial.size	0.011361070704768	0.0282859243537058	EDTP	FALSE
CG18467	OK	negbinomial.size	0.0366569040269121	0.0830844099606401	CG18467	FALSE
mthl4	OK	negbinomial.size	1.69578059005609e-13	9.77770504651552e-13	mthl4	FALSE
mthl3	OK	negbinomial.size	5.72151812870804e-28	5.54467120472979e-27	mthl3	FALSE
CG10764	OK	negbinomial.size	0.256503094171918	0.458102630993273	CG10764	FALSE
robls54B	OK	negbinomial.size	0.0228488950485306	0.0541650109449689	robls54B	FALSE
robl	OK	negbinomial.size	1.1597763982784e-18	8.26012853158564e-18	robl	FALSE
CG14478	OK	negbinomial.size	2.60670203819285e-18	1.83197809382488e-17	CG14478	FALSE
Tes	OK	negbinomial.size	2.55815667845306e-09	1.18113089883531e-08	Tes	FALSE
qkr54B	OK	negbinomial.size	0.124693312988052	0.248101895709391	qkr54B	FALSE
insb	OK	negbinomial.size	0.507406920414413	0.806632929434747	insb	FALSE
CG43110	OK	negbinomial.size	1.33793859047903e-18	9.50321520156348e-18	CG43110	FALSE
veil	OK	negbinomial.size	3.33376060059788e-256	2.70868048798578e-254	veil	FALSE
NT5E-2	OK	negbinomial.size	0.412275755877842	0.681331321725442	NT5E-2	FALSE
CG30103	FAIL	negbinomial.size	1	1	CG30103	FALSE
nw	OK	negbinomial.size	1	1	nw	FALSE
CG34193	OK	negbinomial.size	1	1	CG34193	FALSE
CG4847	OK	negbinomial.size	1	1	CG4847	FALSE
CG4853	OK	negbinomial.size	0.283185984165278	0.498738202352937	CG4853	FALSE
APC10	OK	negbinomial.size	1.74785006062935e-10	8.66769708146112e-10	APC10	FALSE
CG4866	OK	negbinomial.size	4.77287283810227e-40	6.192651467158e-39	CG4866	FALSE
Patronin	OK	negbinomial.size	3.22757966072625e-05	0.000109193153965957	Patronin	FALSE
eIF3b	OK	negbinomial.size	4.24577464751083e-05	0.000141898538194336	eIF3b	FALSE
Cc2d2a	OK	negbinomial.size	0.50691622262664	0.806085634783923	Cc2d2a	FALSE
CG34194	OK	negbinomial.size	0.908074108707858	1	CG34194	FALSE
cyp33	OK	negbinomial.size	3.18688956212813e-23	2.68597744562665e-22	cyp33	FALSE
RpL18A	OK	negbinomial.size	3.07838007134875e-48	4.78081753504919e-47	RpL18A	FALSE
MESR4	OK	negbinomial.size	0.178544249526544	0.336363936793609	MESR4	FALSE
Klp54D	OK	negbinomial.size	0.501603467968567	0.799601173666845	Klp54D	FALSE
CG43324	OK	negbinomial.size	0.143028384109448	0.278715007057385	CG43324	FALSE
CG14480	OK	negbinomial.size	1.10422622737896e-24	9.77012913666971e-24	CG14480	FALSE
Ns2	OK	negbinomial.size	0.0105525377212569	0.0264906867248959	Ns2	FALSE
POSH	OK	negbinomial.size	0.839075241480744	1	POSH	FALSE
UQCR-6.4	OK	negbinomial.size	3.78668882746628e-08	1.62556793253828e-07	UQCR-6.4	FALSE
CG42239	OK	negbinomial.size	0.00618874611079703	0.0161442916848807	CG42239	FALSE
Rab4	OK	negbinomial.size	1.7204729406737e-05	5.96547018851861e-05	Rab4	FALSE
Dcr-2	OK	negbinomial.size	0.0113215516991999	0.0281980703536147	Dcr-2	FALSE
CG6484	OK	negbinomial.size	1	1	CG6484	FALSE
CG14483	OK	negbinomial.size	0.154073767721282	0.296981477634325	CG14483	FALSE
RhoGAP54D	OK	negbinomial.size	3.37353035591927e-51	5.55652558623292e-50	RhoGAP54D	FALSE
icln	OK	negbinomial.size	1.84240260245674e-107	6.03194463826438e-106	icln	FALSE
CG30105	OK	negbinomial.size	3.69184433971775e-25	3.30381637520074e-24	CG30105	FALSE
Smurf	OK	negbinomial.size	0.581208718570685	0.906331910468622	Smurf	FALSE
ND-51L1	OK	negbinomial.size	0.151545028862901	0.292827365080939	ND-51L1	FALSE
CG43920	OK	negbinomial.size	1	1	CG43920	FALSE
CG42649	OK	negbinomial.size	1	1	CG42649	FALSE
CG10936	OK	negbinomial.size	3.14419172157494e-23	2.65166801835355e-22	CG10936	FALSE
CG44403	OK	negbinomial.size	1	1	CG44403	FALSE
rhi	OK	negbinomial.size	0.435806239433056	0.712529833183493	rhi	TRUE
Oxp	OK	negbinomial.size	0.0887117280332757	0.183981910668233	Oxp	TRUE
CCHa1-R	OK	negbinomial.size	1	1	CCHa1-R	FALSE
eIF3c	OK	negbinomial.size	0.0432449333443329	0.0965547481255422	eIF3c	FALSE
CG30108	OK	negbinomial.size	4.74754432975149e-15	2.93282467287615e-14	CG30108	FALSE
CG30109	OK	negbinomial.size	8.01428370754581e-06	2.87070780653355e-05	CG30109	FALSE
P32	OK	negbinomial.size	4.80345445220538e-73	1.07573160631322e-71	P32	FALSE
Sema1b	OK	negbinomial.size	0.000312280289839122	0.000957903973781378	Sema1b	FALSE
HPS4	OK	negbinomial.size	0.955017278802685	1	HPS4	FALSE
CG42561	OK	negbinomial.size	0.809889394727522	1	CG42561	FALSE
CG42562	OK	negbinomial.size	0.0332284411490317	0.0761032963751887	CG42562	FALSE
swi2	OK	negbinomial.size	0.387725236418369	0.648694325661274	swi2	FALSE
rdgBbeta	OK	negbinomial.size	1.13640890068893e-09	5.36621834010581e-09	rdgBbeta	FALSE
CG6424	OK	negbinomial.size	7.40571616548454e-07	2.88204345517177e-06	CG6424	FALSE
CG46315	OK	negbinomial.size	1	1	CG46315	FALSE
CG10934	OK	negbinomial.size	1	1	CG10934	FALSE
Dlish	OK	negbinomial.size	2.21813478003189e-15	1.38894012894384e-14	Dlish	FALSE
Snx16	OK	negbinomial.size	5.28654781733522e-07	2.09465505994623e-06	Snx16	FALSE
CG4975	OK	negbinomial.size	0.106049045075936	0.215412122810496	CG4975	FALSE
CG4984	OK	negbinomial.size	0.419239693565492	0.690591293911765	CG4984	FALSE
CG34195	OK	negbinomial.size	0.0169128013390074	0.0410946531441052	CG34195	FALSE
CG6406	OK	negbinomial.size	0.197470033990101	0.365761496096482	CG6406	FALSE
PIG-A	OK	negbinomial.size	0.0114636022370303	0.0285252100482593	PIG-A	FALSE
Vps50	OK	negbinomial.size	0.333539324375415	0.572659644028142	Vps50	FALSE
Ir54a	FAIL	negbinomial.size	1	1	Ir54a	FALSE
sub	OK	negbinomial.size	1.49125677440239e-83	3.75633204516291e-82	sub	FALSE
CG10931	OK	negbinomial.size	0.203913619457921	0.375660027551058	CG10931	FALSE
CG5002	OK	negbinomial.size	1.38652164687467e-46	2.09234438783748e-45	CG5002	TRUE
Sardh	OK	negbinomial.size	1	1	Sardh	FALSE
HLH54F	OK	negbinomial.size	0.185163833827853	0.34635680224479	HLH54F	FALSE
CG5009	OK	negbinomial.size	0.0156121138714975	0.0381372383520571	CG5009	FALSE
OstDelta	OK	negbinomial.size	2.71083380253199e-24	2.37331540201963e-23	OstDelta	FALSE
CG14488	OK	negbinomial.size	1	1	CG14488	FALSE
CG18635	OK	negbinomial.size	0.39987108319226	0.665448228813456	CG18635	FALSE
CG6362	OK	negbinomial.size	0.352611638482311	0.599840429308923	CG6362	FALSE
CG33981	OK	negbinomial.size	1	1	CG33981	FALSE
fab1	OK	negbinomial.size	1	1	fab1	FALSE
aft	OK	negbinomial.size	3.55061665523216e-11	1.83166732214357e-10	aft	FALSE
Ubc10	OK	negbinomial.size	0.000187968128742793	0.000591143572220373	Ubc10	FALSE
CG5033	OK	negbinomial.size	1.62139445168083e-13	9.35689955333352e-13	CG5033	FALSE
Dhit	OK	negbinomial.size	0.937876122051225	1	Dhit	TRUE
grh	OK	negbinomial.size	0.446399581538935	0.726196364791394	grh	FALSE
olf186-F	OK	negbinomial.size	1.55063161930616e-68	3.238584063833e-67	olf186-F	FALSE
olf186-M	OK	negbinomial.size	0.0188251539909795	0.0452299273223587	olf186-M	TRUE
CG30323	OK	negbinomial.size	1	1	CG30323	FALSE
CG14490	OK	negbinomial.size	0.121126098750845	0.241726114400931	CG14490	FALSE
thr	OK	negbinomial.size	1.38161905089912e-11	7.27670903289753e-11	thr	FALSE
Mapmodulin	OK	negbinomial.size	2.77919424802717e-150	1.27699183982628e-148	Mapmodulin	FALSE
Elk	OK	negbinomial.size	1	1	Elk	FALSE
CG30325	OK	negbinomial.size	1	1	CG30325	FALSE
CG30110	OK	negbinomial.size	1	1	CG30110	FALSE
PPO1	OK	negbinomial.size	1	1	PPO1	FALSE
CG14492	OK	negbinomial.size	1	1	CG14492	FALSE
CG14491	OK	negbinomial.size	1	1	CG14491	FALSE
PpY-55A	OK	negbinomial.size	1	1	PpY-55A	FALSE
dpr13	OK	negbinomial.size	1	1	dpr13	FALSE
CG5084	OK	negbinomial.size	1	1	CG5084	FALSE
CG10910	OK	negbinomial.size	1	1	CG10910	FALSE
CG5773	OK	negbinomial.size	1	1	CG5773	FALSE
CG5770	OK	negbinomial.size	1	1	CG5770	FALSE
CG5767	OK	negbinomial.size	1	1	CG5767	FALSE
CG34005	OK	negbinomial.size	1	1	CG34005	FALSE
CG14495	OK	negbinomial.size	1	1	CG14495	FALSE
Muc55B	OK	negbinomial.size	1	1	Muc55B	FALSE
CG10911	OK	negbinomial.size	1	1	CG10911	FALSE
CG10912	OK	negbinomial.size	1	1	CG10912	FALSE
CG34386	OK	negbinomial.size	1	1	CG34386	FALSE
CG5757	OK	negbinomial.size	1.80813226234588e-08	7.8843446386164e-08	CG5757	FALSE
CG5098	OK	negbinomial.size	0.729272414289374	1	CG5098	FALSE
CG5756	FAIL	negbinomial.size	1	1	CG5756	FALSE
CG34196	OK	negbinomial.size	0.523707114227599	0.829182188341582	CG34196	FALSE
stau	OK	negbinomial.size	1.77148898804541e-07	7.22752319831754e-07	stau	FALSE
Spn55B	OK	negbinomial.size	8.64670351374431e-15	5.28035400186265e-14	Spn55B	FALSE
Dlip3	OK	negbinomial.size	0.618439991757313	0.954449025963191	Dlip3	FALSE
Hsf	OK	negbinomial.size	0.350859121400604	0.597469366474512	Hsf	FALSE
Pcl	OK	negbinomial.size	8.06877543022387e-07	3.13185064397708e-06	Pcl	FALSE
pAbp	OK	negbinomial.size	0.000497873815111864	0.00148881700771221	pAbp	FALSE
EMRE	OK	negbinomial.size	5.24087441292264e-23	4.3673953441022e-22	EMRE	FALSE
CG5742	OK	negbinomial.size	0.0169230002339355	0.041111937669497	CG5742	FALSE
adp	OK	negbinomial.size	0.363895933514809	0.616126215258556	adp	FALSE
lolal	OK	negbinomial.size	1.19886495332396e-290	1.09416955500286e-288	lolal	FALSE
CG10914	OK	negbinomial.size	0.000251539972718118	0.000779119046134106	CG10914	FALSE
CG10915	OK	negbinomial.size	0.0782002064314589	0.164459872269443	CG10915	FALSE
Nup75	OK	negbinomial.size	8.5725436893244e-11	4.3154191409236e-10	Nup75	FALSE
CG42518	OK	negbinomial.size	0.530690053978842	0.838509073042589	CG42518	FALSE
MED9	OK	negbinomial.size	1	1	MED9	FALSE
Dgp-1	OK	negbinomial.size	3.00295385238366e-09	1.37980552010387e-08	Dgp-1	FALSE
CG10916	OK	negbinomial.size	1.46116609693726e-30	1.50813619222998e-29	CG10916	TRUE
CG5726	OK	negbinomial.size	0.0693390126297743	0.147901767775211	CG5726	FALSE
nopo	OK	negbinomial.size	0.198474934848381	0.367214455270018	nopo	FALSE
CG5721	OK	negbinomial.size	2.75823054116407e-12	1.50814205830986e-11	CG5721	FALSE
CG33958	OK	negbinomial.size	1	1	CG33958	FALSE
CG14499	OK	negbinomial.size	1	1	CG14499	FALSE
CG14500	OK	negbinomial.size	1	1	CG14500	FALSE
CG30114	OK	negbinomial.size	1	1	CG30114	FALSE
fj	OK	negbinomial.size	1.12955056958436e-09	5.33732671620979e-09	fj	FALSE
Ote	OK	negbinomial.size	0	0	Ote	TRUE
pen-2	OK	negbinomial.size	4.23874970800344e-07	1.68853033958583e-06	pen-2	FALSE
sbb	OK	negbinomial.size	0	0	sbb	FALSE
CG14502	OK	negbinomial.size	7.04471491779353e-06	2.53499395840126e-05	CG14502	FALSE
CG18536	OK	negbinomial.size	0.453080187414512	0.735000425772873	CG18536	FALSE
CG18537	OK	negbinomial.size	1	1	CG18537	FALSE
CG18538	OK	negbinomial.size	1	1	CG18538	FALSE
CG18539	OK	negbinomial.size	1	1	CG18539	FALSE
CG18540	OK	negbinomial.size	1	1	CG18540	FALSE
CG14505	FAIL	negbinomial.size	1	1	CG14505	FALSE
Tango8	OK	negbinomial.size	1	1	Tango8	FALSE
CG43202	OK	negbinomial.size	1	1	CG43202	FALSE
IM23	OK	negbinomial.size	1	1	IM23	FALSE
IM1	OK	negbinomial.size	1	1	IM1	FALSE
CG18107	OK	negbinomial.size	1	1	CG18107	FALSE
CG15067	FAIL	negbinomial.size	1	1	CG15067	FALSE
IM2	OK	negbinomial.size	1	1	IM2	FALSE
IM3	OK	negbinomial.size	1	1	IM3	FALSE
CG16836	OK	negbinomial.size	1	1	CG16836	FALSE
CG15065	OK	negbinomial.size	0.167596305597339	0.319077121315123	CG15065	FALSE
CG15068	OK	negbinomial.size	1	1	CG15068	FALSE
Idgf5	OK	negbinomial.size	1	1	Idgf5	FALSE
GstE10	OK	negbinomial.size	0.746338912247244	1	GstE10	FALSE
GstE1	OK	negbinomial.size	0.0137222835143253	0.0337921692530742	GstE1	FALSE
GstE2	OK	negbinomial.size	8.77063546196309e-07	3.39537238613185e-06	GstE2	FALSE
GstE3	OK	negbinomial.size	1.81094166010357e-46	2.72049578589404e-45	GstE3	TRUE
GstE4	OK	negbinomial.size	3.45375300824429e-06	1.27165677907862e-05	GstE4	FALSE
GstE5	OK	negbinomial.size	1.43220280698223e-34	1.63251517562346e-33	GstE5	FALSE
GstE6	OK	negbinomial.size	7.31123718534864e-08	3.06552031135213e-07	GstE6	TRUE
GstE7	OK	negbinomial.size	0.190330348696607	0.354112244677784	GstE7	FALSE
GstE8	OK	negbinomial.size	0.00959937561156678	0.0242901025492076	GstE8	FALSE
GstE9	OK	negbinomial.size	0.404564740607238	0.671419251288011	GstE9	FALSE
imd	OK	negbinomial.size	0.0101483944103308	0.0255483384692345	imd	FALSE
Dp1	OK	negbinomial.size	1.21960018650453e-56	2.16393774769279e-55	Dp1	FALSE
CG5174	OK	negbinomial.size	0.035002674441082	0.0796738361679908	CG5174	FALSE
PIG-O	OK	negbinomial.size	0.917726895445136	1	PIG-O	FALSE
Ttd14	OK	negbinomial.size	0.562232357475817	0.88076018849815	Ttd14	TRUE
slim	OK	negbinomial.size	0.0177224498044511	0.0428431864376471	slim	FALSE
CG5189	OK	negbinomial.size	1	1	CG5189	FALSE
CG30120	OK	negbinomial.size	1	1	CG30120	FALSE
Prp19	OK	negbinomial.size	1.07054123895596e-11	5.67872691444593e-11	Prp19	FALSE
rswl	OK	negbinomial.size	0.000227187752343332	0.000706879688241936	rswl	FALSE
CG17669	OK	negbinomial.size	1	1	CG17669	FALSE
CG30116	OK	negbinomial.size	0.121923438642943	0.243171653931629	CG30116	FALSE
GstE11	OK	negbinomial.size	2.44544605691304e-09	1.13065817863866e-08	GstE11	FALSE
CG43066	OK	negbinomial.size	6.7867114591815e-157	3.24132366285281e-155	CG43066	TRUE
CG10924	OK	negbinomial.size	1.604146357982e-200	9.45807531863283e-199	CG10924	TRUE
CG45087	OK	negbinomial.size	1	1	CG45087	FALSE
Pepck	OK	negbinomial.size	1	1	Pepck	FALSE
Rgk2	OK	negbinomial.size	1	1	Rgk2	FALSE
GEFmeso	OK	negbinomial.size	1.49417639406631e-08	6.56009899536527e-08	GEFmeso	FALSE
CG42697	OK	negbinomial.size	0.0115256850969886	0.0286689852375159	CG42697	FALSE
CG10927	OK	negbinomial.size	0.163562575310077	0.312648302396611	CG10927	FALSE
mRpS28	OK	negbinomial.size	0.0948146468194639	0.195060239133759	mRpS28	FALSE
CG5323	OK	negbinomial.size	2.42426077192599e-17	1.64896757457447e-16	CG5323	FALSE
CG5327	OK	negbinomial.size	0.378073168500577	0.636169335808838	CG5327	FALSE
CG5493	OK	negbinomial.size	0.408603612526626	0.676783269017646	CG5493	FALSE
Atg7	OK	negbinomial.size	0.0820690425979001	0.171755927849383	Atg7	FALSE
CG5335	OK	negbinomial.size	0.000261408443109625	0.000807995245751741	CG5335	FALSE
Sec6	OK	negbinomial.size	6.06034108517214e-07	2.38001900854461e-06	Sec6	FALSE
Eip55E	OK	negbinomial.size	3.06397067698189e-19	2.22978750796197e-18	Eip55E	FALSE
CG5482	OK	negbinomial.size	1.11205768678084e-12	6.161400697029e-12	CG5482	FALSE
CG30122	OK	negbinomial.size	4.37688465559624e-18	3.05190936869806e-17	CG30122	FALSE
CheA56a	OK	negbinomial.size	1	1	CheA56a	FALSE
SP2637	OK	negbinomial.size	0.01628341274887	0.0396666316048798	SP2637	FALSE
CG42306	OK	negbinomial.size	1	1	CG42306	FALSE
Gint3	OK	negbinomial.size	1	1	Gint3	FALSE
CG33136	OK	negbinomial.size	0.0516608733172396	0.113295117997402	CG33136	FALSE
edl	OK	negbinomial.size	0	0	edl	TRUE
CG44435	OK	negbinomial.size	1	1	CG44435	FALSE
CG44434	OK	negbinomial.size	1	1	CG44434	FALSE
CG44433	OK	negbinomial.size	1	1	CG44433	FALSE
CG42855	OK	negbinomial.size	0.0951942805854343	0.195811020191558	CG42855	FALSE
Sik3	OK	negbinomial.size	0.605739417740319	0.938434803091471	Sik3	FALSE
CG15071	OK	negbinomial.size	0.746261716046321	1	CG15071	FALSE
CG15073	OK	negbinomial.size	0.0019003314080015	0.00531080453263842	CG15073	FALSE
Vps51	OK	negbinomial.size	0.00322013920075116	0.00875323436352697	Vps51	FALSE
Hs3st-A	OK	negbinomial.size	0.116807381339822	0.234300520300035	Hs3st-A	FALSE
List	FAIL	negbinomial.size	1	1	List	FALSE
CG33998	OK	negbinomial.size	1	1	CG33998	FALSE
CG18609	OK	negbinomial.size	1	1	CG18609	FALSE
CG17821	OK	negbinomial.size	1	1	CG17821	FALSE
Cyp12b2	OK	negbinomial.size	3.02617156729527e-38	3.75803691837926e-37	Cyp12b2	FALSE
Jabba	OK	negbinomial.size	0.0480452638576422	0.106204900614314	Jabba	TRUE
Mctp	FAIL	negbinomial.size	1	1	Mctp	FALSE
CG15093	OK	negbinomial.size	2.84132696284253e-117	1.02882287445317e-115	CG15093	FALSE
CG15080	OK	negbinomial.size	0.362188863392444	0.613885913251574	CG15080	FALSE
MFS15	OK	negbinomial.size	1.31413980885152e-07	5.40794099843931e-07	MFS15	FALSE
MFS14	OK	negbinomial.size	0.0246004538832832	0.0579051489126918	MFS14	TRUE
CG15096	OK	negbinomial.size	0.483882461024261	0.775340763966845	CG15096	FALSE
Phb2	OK	negbinomial.size	1.52628707379673e-23	1.30286837016921e-22	Phb2	FALSE
CG15097	OK	negbinomial.size	0.000105970794736279	0.000341324834387458	CG15097	FALSE
CG15082	FAIL	negbinomial.size	1	1	CG15082	FALSE
CG15098	OK	negbinomial.size	3.93864521518644e-31	4.1422610491207e-30	CG15098	FALSE
CG15083	OK	negbinomial.size	1.13191703037261e-99	3.38179247303029e-98	CG15083	TRUE
CG15099	OK	negbinomial.size	0.00209716492182906	0.0058364082254328	CG15099	FALSE
MetRS	OK	negbinomial.size	0.0501569876873189	0.110378507173167	MetRS	FALSE
CG15084	OK	negbinomial.size	0.0806665717886344	0.169246113853496	CG15084	FALSE
CG18190	OK	negbinomial.size	0.000360240564497144	0.00109543713416806	CG18190	TRUE
Jheh1	OK	negbinomial.size	7.69466644797157e-25	6.81724936298013e-24	Jheh1	TRUE
Jheh2	OK	negbinomial.size	3.20172216218329e-19	2.3282157565981e-18	Jheh2	FALSE
Jheh3	OK	negbinomial.size	0.990254231654379	1	Jheh3	FALSE
CG43069	OK	negbinomial.size	1	1	CG43069	FALSE
CG43070	OK	negbinomial.size	1	1	CG43070	FALSE
CG43071	FAIL	negbinomial.size	1	1	CG43071	FALSE
DptA	OK	negbinomial.size	0.262040809290372	0.46680398179067	DptA	FALSE
DptB	OK	negbinomial.size	1	1	DptB	FALSE
CG43109	OK	negbinomial.size	1	1	CG43109	FALSE
sano	OK	negbinomial.size	5.63723824045204e-29	5.56416292992766e-28	sano	FALSE
Vha100-3	OK	negbinomial.size	1	1	Vha100-3	FALSE
prod	OK	negbinomial.size	4.54305584953254e-42	6.20884299436114e-41	prod	FALSE
CG15107	OK	negbinomial.size	9.7519589037067e-131	3.87895081766841e-129	CG15107	FALSE
Topors	OK	negbinomial.size	0.594316334684357	0.923843592820784	Topors	FALSE
CG18605	OK	negbinomial.size	0.0493919442928948	0.10889272960007	CG18605	FALSE
tn	OK	negbinomial.size	0.360355155816282	0.611140696353819	tn	FALSE
5-HT1B	OK	negbinomial.size	1	1	5-HT1B	FALSE
CG43351	OK	negbinomial.size	1	1	CG43351	FALSE
CG15115	OK	negbinomial.size	1	1	CG15115	FALSE
CG15116	OK	negbinomial.size	1	1	CG15116	FALSE
CG15109	OK	negbinomial.size	1	1	CG15109	FALSE
5-HT1A	FAIL	negbinomial.size	1	1	5-HT1A	FALSE
Ir56a	OK	negbinomial.size	1	1	Ir56a	FALSE
CG15117	OK	negbinomial.size	0.24944010968291	0.447407384779214	CG15117	FALSE
botv	OK	negbinomial.size	0.00285214139882266	0.00779905276817402	botv	FALSE
CG15118	OK	negbinomial.size	0.00149740742311348	0.00423719556444832	CG15118	FALSE
CG15111	OK	negbinomial.size	0.000203590203591482	0.0006380149254131	CG15111	FALSE
ena	OK	negbinomial.size	8.20358756803966e-55	1.42334380656417e-53	ena	FALSE
CG10737	OK	negbinomial.size	0.00152811768514202	0.00432042608837627	CG10737	FALSE
hppy	OK	negbinomial.size	2.3810794977389e-06	8.88487379091874e-06	hppy	FALSE
CG7137	OK	negbinomial.size	8.39805855156252e-10	3.9922986157535e-09	CG7137	FALSE
cora	OK	negbinomial.size	0.0571782923853606	0.124047662981916	cora	FALSE
wbl	OK	negbinomial.size	1.44118725562831e-93	4.0859191874994e-92	wbl	TRUE
CG33454	OK	negbinomial.size	1	1	CG33454	FALSE
CG33453	OK	negbinomial.size	1	1	CG33453	FALSE
tbrd-2	OK	negbinomial.size	1	1	tbrd-2	FALSE
rib	OK	negbinomial.size	0.159508370569062	0.305776008895519	rib	FALSE
CG11906	OK	negbinomial.size	0.284312644016274	0.500457857531949	CG11906	FALSE
CG10476	OK	negbinomial.size	1	1	CG10476	FALSE
CG10474	OK	negbinomial.size	1	1	CG10474	FALSE
CG18606	OK	negbinomial.size	1	1	CG18606	FALSE
CG18607	OK	negbinomial.size	1	1	CG18607	FALSE
FK506-bp2	OK	negbinomial.size	2.99531225043855e-32	3.23178427021001e-31	FK506-bp2	FALSE
mip40	OK	negbinomial.size	2.10232392151391e-74	4.79682641338577e-73	mip40	FALSE
Tab2	OK	negbinomial.size	0.00818857392314456	0.0209148452225228	Tab2	FALSE
CG7461	OK	negbinomial.size	0.000183329065745828	0.000576962636056484	CG7461	FALSE
EndoB	OK	negbinomial.size	0.0190408048710264	0.045706850100239	EndoB	FALSE
Rgk1	OK	negbinomial.size	0.655006126457331	1	Rgk1	FALSE
CG34045	OK	negbinomial.size	1	1	CG34045	FALSE
fest	OK	negbinomial.size	1	1	fest	FALSE
CG11961	OK	negbinomial.size	2.79185349156732e-09	1.28502410276803e-08	CG11961	FALSE
CG10051	OK	negbinomial.size	1	1	CG10051	FALSE
CG9416	OK	negbinomial.size	1.3308479962123e-15	8.41249978630402e-15	CG9416	FALSE
CG10062	OK	negbinomial.size	1.99313118497534e-32	2.1609823466067e-31	CG10062	FALSE
CG10073	FAIL	negbinomial.size	1	1	CG10073	FALSE
CG10081	FAIL	negbinomial.size	1	1	CG10081	FALSE
CG11257	OK	negbinomial.size	0.788972001718306	1	CG11257	FALSE
SdhA	OK	negbinomial.size	5.19075700245053e-10	2.50060871502723e-09	SdhA	FALSE
cer	OK	negbinomial.size	2.66737548666204e-15	1.66398775092564e-14	cer	TRUE
hts	OK	negbinomial.size	6.21786015961523e-49	9.84002216471175e-48	hts	FALSE
CalpA	OK	negbinomial.size	0.000111922706465924	0.000359539552473105	CalpA	FALSE
Fak	OK	negbinomial.size	1.48506611733826e-39	1.90091316172261e-38	Fak	FALSE
Spt5	OK	negbinomial.size	8.71284914824349e-06	3.11089804127397e-05	Spt5	FALSE
RpL11	OK	negbinomial.size	3.61044795895539e-18	2.52144753946963e-17	RpL11	FALSE
Arl6	OK	negbinomial.size	0.650343703277791	0.995385923061862	Arl6	FALSE
EloC	OK	negbinomial.size	3.82773879953431e-05	0.000128604688612695	EloC	FALSE
betaTub56D	OK	negbinomial.size	0	0	betaTub56D	TRUE
CG7744	OK	negbinomial.size	0.979438543783862	1	CG7744	FALSE
mei-W68	OK	negbinomial.size	0.857031624095422	1	mei-W68	FALSE
par-1	OK	negbinomial.size	2.49100340484642e-111	8.46750519632105e-110	par-1	TRUE
TBCB	OK	negbinomial.size	0.02775060855794	0.0646124163960424	TBCB	FALSE
Oseg6	OK	negbinomial.size	0.0239634614651288	0.0565656552741969	Oseg6	FALSE
Rep	OK	negbinomial.size	0.000912290237414911	0.00265189079702306	Rep	FALSE
hpo	OK	negbinomial.size	3.10516600130943e-07	1.24702643060423e-06	hpo	FALSE
CG15120	OK	negbinomial.size	1	1	CG15120	FALSE
CG16926	OK	negbinomial.size	0.400140486418385	0.665735045764137	CG16926	FALSE
CG11007	OK	negbinomial.size	0.00192092764657218	0.00536611339425038	CG11007	FALSE
Ir56b	OK	negbinomial.size	1	1	Ir56b	FALSE
Ir56c	FAIL	negbinomial.size	1	1	Ir56c	FALSE
Ir56d	OK	negbinomial.size	1	1	Ir56d	FALSE
sm	OK	negbinomial.size	5.71851841791172e-188	3.17496907994474e-186	sm	FALSE
CG43111	OK	negbinomial.size	1	1	CG43111	FALSE
CG42878	OK	negbinomial.size	1	1	CG42878	FALSE
CG16716	OK	negbinomial.size	1	1	CG16716	FALSE
CG42753	OK	negbinomial.size	1	1	CG42753	FALSE
CG18367	OK	negbinomial.size	1	1	CG18367	FALSE
CG43277	OK	negbinomial.size	1	1	CG43277	FALSE
CG15124	OK	negbinomial.size	1	1	CG15124	FALSE
CG15905	OK	negbinomial.size	1	1	CG15905	FALSE
CG15125	OK	negbinomial.size	1	1	CG15125	FALSE
CG11018	OK	negbinomial.size	1	1	CG11018	FALSE
hrg	OK	negbinomial.size	1.55555387829205e-41	2.0958296691852e-40	hrg	FALSE
isopeptidase-T-3	OK	negbinomial.size	0.108726684357527	0.220001449077503	isopeptidase-T-3	FALSE
CG15127	OK	negbinomial.size	0.0810182141391243	0.169823454995097	CG15127	FALSE
CG34198	OK	negbinomial.size	1	1	CG34198	FALSE
CG15128	OK	negbinomial.size	1	1	CG15128	FALSE
CG15126	OK	negbinomial.size	1	1	CG15126	FALSE
Obp56a	OK	negbinomial.size	1	1	Obp56a	FALSE
Obp56b	OK	negbinomial.size	1	1	Obp56b	FALSE
Obp56c	OK	negbinomial.size	1	1	Obp56c	FALSE
Obp56d	FAIL	negbinomial.size	1	1	Obp56d	FALSE
Obp56e	OK	negbinomial.size	1.13746160403679e-10	5.69157937431103e-10	Obp56e	FALSE
Obp56f	OK	negbinomial.size	1	1	Obp56f	FALSE
CG8517	FAIL	negbinomial.size	1	1	CG8517	FALSE
Or56a	OK	negbinomial.size	1	1	Or56a	FALSE
Obp56g	OK	negbinomial.size	1	1	Obp56g	FALSE
Obp56h	OK	negbinomial.size	1	1	Obp56h	FALSE
Toll-7	OK	negbinomial.size	5.16712854681097e-08	2.19204036568787e-07	Toll-7	FALSE
CG44569	OK	negbinomial.size	1	1	CG44569	FALSE
Obp56i	OK	negbinomial.size	1	1	Obp56i	FALSE
CG13872	OK	negbinomial.size	1	1	CG13872	FALSE
CG42690	OK	negbinomial.size	1	1	CG42690	FALSE
CG43195	OK	negbinomial.size	1	1	CG43195	FALSE
CG42691	OK	negbinomial.size	1	1	CG42691	FALSE
CG30447	OK	negbinomial.size	1	1	CG30447	FALSE
CG10822	OK	negbinomial.size	1	1	CG10822	FALSE
CG44622	OK	negbinomial.size	1	1	CG44622	FALSE
CG44623	OK	negbinomial.size	1	1	CG44623	FALSE
CG8654	OK	negbinomial.size	0.0407112224268048	0.0913722484145485	CG8654	FALSE
CG16898	OK	negbinomial.size	1	1	CG16898	FALSE
18w	OK	negbinomial.size	4.44908043018291e-07	1.76861565430153e-06	18w	TRUE
CG11041	OK	negbinomial.size	1	1	CG11041	FALSE
CG16894	OK	negbinomial.size	1	1	CG16894	FALSE
CG11044	OK	negbinomial.size	1	1	CG11044	FALSE
CG44624	OK	negbinomial.size	0.0555889170649069	0.1209737579438	CG44624	FALSE
CG44625	OK	negbinomial.size	0.00999841800354359	0.0252041089476387	CG44625	FALSE
CG11099	OK	negbinomial.size	1	1	CG11099	FALSE
CG13869	OK	negbinomial.size	1	1	CG13869	FALSE
Efhc1.2	OK	negbinomial.size	1	1	Efhc1.2	FALSE
CG11208	OK	negbinomial.size	3.03809868358278e-07	1.22156502591251e-06	CG11208	FALSE
ppk6	OK	negbinomial.size	0.454797246128454	0.737157682114299	ppk6	FALSE
CG9864	OK	negbinomial.size	0.315453532231234	0.546892833330887	CG9864	FALSE
Ate1	OK	negbinomial.size	3.86306654991014e-08	1.65728788723608e-07	Ate1	FALSE
Hsl	OK	negbinomial.size	0.00432721902038105	0.0115435822715871	Hsl	FALSE
PCNA	OK	negbinomial.size	5.85831890403357e-81	1.43496506243102e-79	PCNA	TRUE
plu	OK	negbinomial.size	0.454036104925621	0.736192637884388	plu	FALSE
RpS18	OK	negbinomial.size	9.87029672233564e-14	5.75083969502066e-13	RpS18	FALSE
CG8908	OK	negbinomial.size	0.95619231111821	1	CG8908	FALSE
CG10444	OK	negbinomial.size	2.413544366588e-07	9.75446729899459e-07	CG10444	TRUE
CG11788	OK	negbinomial.size	8.05264430638244e-19	5.75343085161105e-18	CG11788	FALSE
CG9143	OK	negbinomial.size	4.64618992984182e-13	2.6188866673072e-12	CG9143	FALSE
Mpcp1	OK	negbinomial.size	0.0868909255265377	0.180740178370452	Mpcp1	FALSE
CG16868	OK	negbinomial.size	0.00266376780520015	0.00732000536281542	CG16868	FALSE
CG34199	OK	negbinomial.size	1	1	CG34199	FALSE
Cpr56F	OK	negbinomial.size	0.318066037636722	0.550562477462889	Cpr56F	FALSE
CkIIbeta2	OK	negbinomial.size	1	1	CkIIbeta2	FALSE
CG11200	OK	negbinomial.size	1.63293594567158e-140	6.97399726797238e-139	CG11200	FALSE
CG13868	OK	negbinomial.size	0.000610772865949165	0.00180816450539272	CG13868	TRUE
CG13871	OK	negbinomial.size	0.041701754570504	0.0934066027318819	CG13871	FALSE
tapas	OK	negbinomial.size	3.85635663777285e-24	3.36075553945868e-23	tapas	FALSE
MED8	OK	negbinomial.size	5.41763921202297e-18	3.7638186913559e-17	MED8	FALSE
CG8929	OK	negbinomial.size	7.66711010314367e-11	3.87132406685826e-10	CG8929	FALSE
CG16739	OK	negbinomial.size	1	1	CG16739	FALSE
CG13870	OK	negbinomial.size	1	1	CG13870	FALSE
CG16741	OK	negbinomial.size	1	1	CG16741	FALSE
CG11192	OK	negbinomial.size	1	1	CG11192	FALSE
CG12484	OK	negbinomial.size	7.44202691773641e-05	0.000243111077908403	CG12484	FALSE
Obp57c	OK	negbinomial.size	1	1	Obp57c	FALSE
Obp57b	OK	negbinomial.size	1	1	Obp57b	FALSE
Obp57a	OK	negbinomial.size	1	1	Obp57a	FALSE
CG13426	OK	negbinomial.size	1	1	CG13426	FALSE
GNBP-like3	OK	negbinomial.size	1	1	GNBP-like3	FALSE
CG30151	OK	negbinomial.size	1	1	CG30151	FALSE
CG30154	OK	negbinomial.size	1.58023855249469e-06	5.99905376410022e-06	CG30154	TRUE
CG18067	OK	negbinomial.size	1	1	CG18067	FALSE
CG13423	OK	negbinomial.size	0.0501561428806652	0.110378507173167	CG13423	FALSE
CG13427	OK	negbinomial.size	1	1	CG13427	FALSE
CG13428	OK	negbinomial.size	1	1	CG13428	FALSE
CG30148	OK	negbinomial.size	1	1	CG30148	FALSE
Obp57e	OK	negbinomial.size	0.317735426868213	0.550133129290402	Obp57e	FALSE
Obp57d	OK	negbinomial.size	1	1	Obp57d	FALSE
Cpr57A	OK	negbinomial.size	1	1	Cpr57A	FALSE
CG13430	OK	negbinomial.size	1	1	CG13430	FALSE
CG18065	OK	negbinomial.size	1	1	CG18065	FALSE
lms	FAIL	negbinomial.size	1	1	lms	FALSE
Mgat1	OK	negbinomial.size	8.13122332962253e-13	4.52017316926242e-12	Mgat1	FALSE
CG43308	OK	negbinomial.size	1	1	CG43308	FALSE
qsm	OK	negbinomial.size	0.00210157567808618	0.00584746208195831	qsm	TRUE
Nnf1a	OK	negbinomial.size	0	0	Nnf1a	FALSE
HnRNP-K	OK	negbinomial.size	4.7852830710944e-26	4.39145295608353e-25	HnRNP-K	FALSE
Hil	OK	negbinomial.size	1.59820519764132e-12	8.78551330799116e-12	Hil	FALSE
CG9945	OK	negbinomial.size	6.0754746357629e-05	0.00019989061610257	CG9945	FALSE
CG11180	OK	negbinomial.size	7.45386689056618e-13	4.15576469944746e-12	CG11180	FALSE
FAM21	OK	negbinomial.size	0.00014749737735934	0.000467841598027424	FAM21	FALSE
Rcd6	OK	negbinomial.size	0.257177880689716	0.459123159189505	Rcd6	FALSE
rig	OK	negbinomial.size	7.66997227208817e-19	5.48296032862526e-18	rig	FALSE
CG13436	OK	negbinomial.size	0.271710113703021	0.481903003473014	CG13436	FALSE
maf-S	OK	negbinomial.size	7.48662710558895e-13	4.17228382191438e-12	maf-S	FALSE
CG11110	OK	negbinomial.size	2.81259180447212e-06	1.04424033977684e-05	CG11110	FALSE
CG33786	OK	negbinomial.size	1	1	CG33786	FALSE
CG33785	OK	negbinomial.size	1	1	CG33785	FALSE
DMAP1	OK	negbinomial.size	1.42319497121794e-16	9.38815494627678e-16	DMAP1	FALSE
Lrt	OK	negbinomial.size	1	1	Lrt	FALSE
CG16799	OK	negbinomial.size	0.742425898910915	1	CG16799	FALSE
CG11159	OK	negbinomial.size	1	1	CG11159	FALSE
CG13437	FAIL	negbinomial.size	1	1	CG13437	FALSE
Fem-1	OK	negbinomial.size	0.625009289753414	0.962914647469562	Fem-1	FALSE
exu	OK	negbinomial.size	0.266036414309671	0.47297334498684	exu	TRUE
galla-1	OK	negbinomial.size	2.10596913630655e-07	8.54247754681423e-07	galla-1	FALSE
Gr57a	OK	negbinomial.size	1	1	Gr57a	FALSE
CG13438	OK	negbinomial.size	1	1	CG13438	FALSE
dpr1	OK	negbinomial.size	1.72773713332525e-06	6.53665454331598e-06	dpr1	FALSE
CG13442	OK	negbinomial.size	1	1	CG13442	FALSE
CG34201	OK	negbinomial.size	1	1	CG34201	FALSE
CG34202	OK	negbinomial.size	1	1	CG34202	FALSE
CG13443	OK	negbinomial.size	1	1	CG13443	FALSE
CG43709	OK	negbinomial.size	1	1	CG43709	FALSE
CG43710	OK	negbinomial.size	1	1	CG43710	FALSE
CG43711	OK	negbinomial.size	1	1	CG43711	FALSE
CG43666	OK	negbinomial.size	1	1	CG43666	FALSE
CG43667	FAIL	negbinomial.size	1	1	CG43667	FALSE
CG43677	OK	negbinomial.size	0.130680771675778	0.25839461085914	CG43677	FALSE
CG43668	OK	negbinomial.size	1	1	CG43668	FALSE
CG15225	OK	negbinomial.size	1	1	CG15225	FALSE
insc	OK	negbinomial.size	2.63748993416997e-25	2.37142735309142e-24	insc	FALSE
sktl	OK	negbinomial.size	0.00160088932476216	0.00451563299162907	sktl	FALSE
CG17999	OK	negbinomial.size	1	1	CG17999	FALSE
CG9993	OK	negbinomial.size	1	1	CG9993	FALSE
CG15227	OK	negbinomial.size	1	1	CG15227	FALSE
IM4	OK	negbinomial.size	1	1	IM4	FALSE
IM14	OK	negbinomial.size	9.94498320611211e-06	3.53095926515971e-05	IM14	TRUE
Ipk1	OK	negbinomial.size	0.00111108971119306	0.00319079103483783	Ipk1	FALSE
Cib2	OK	negbinomial.size	0.339290807003854	0.580871808812224	Cib2	FALSE
otp	OK	negbinomial.size	1	1	otp	FALSE
CG9235	OK	negbinomial.size	1	1	CG9235	FALSE
Rx	OK	negbinomial.size	1	1	Rx	FALSE
Act57B	OK	negbinomial.size	0.732878992485837	1	Act57B	TRUE
CG33704	OK	negbinomial.size	1	1	CG33704	FALSE
hbn	OK	negbinomial.size	1	1	hbn	FALSE
CG15649	OK	negbinomial.size	1	1	CG15649	FALSE
CG34115	OK	negbinomial.size	0.0370261549844014	0.0838642725084393	CG34115	FALSE
CG9344	OK	negbinomial.size	4.59870687863769e-60	8.55834764774402e-59	CG9344	FALSE
CG15650	FAIL	negbinomial.size	1	1	CG15650	FALSE
CG9313	OK	negbinomial.size	0.532843871979032	0.841249359492962	CG9313	FALSE
CG15651	OK	negbinomial.size	0.104648531638749	0.213136500143111	CG15651	FALSE
CG3216	OK	negbinomial.size	1	1	CG3216	FALSE
dgt3	OK	negbinomial.size	1.52598655184164e-46	2.30020031711424e-45	dgt3	FALSE
Prosalpha3	OK	negbinomial.size	2.57185549833383e-100	7.73588589510119e-99	Prosalpha3	FALSE
CG10543	OK	negbinomial.size	2.2079430789931e-46	3.30943099297898e-45	CG10543	FALSE
CG30291	OK	negbinomial.size	0.177179908491195	0.334171589617151	CG30291	FALSE
grau	OK	negbinomial.size	0.747113766060266	1	grau	FALSE
CG9346	OK	negbinomial.size	0.317577803747073	0.549931674454807	CG9346	FALSE
CG3295	OK	negbinomial.size	0.0135849639763946	0.0334787580886736	CG3295	FALSE
RIC-3	OK	negbinomial.size	0.835954663159078	1	RIC-3	FALSE
ND-B14.7	OK	negbinomial.size	6.89519005834898e-05	0.000225745473040541	ND-B14.7	FALSE
shg	OK	negbinomial.size	5.91761240960369e-120	2.1964397035646e-118	shg	TRUE
cpa	OK	negbinomial.size	8.83759183574286e-07	3.42029948333644e-06	cpa	FALSE
CG15653	OK	negbinomial.size	0.000286345998035611	0.00088159898886888	CG15653	FALSE
mRpL54	OK	negbinomial.size	1.97960333088276e-12	1.08463052565842e-11	mRpL54	FALSE
Cht8	OK	negbinomial.size	0.0810976090792102	0.169963139506209	Cht8	FALSE
Cht12	FAIL	negbinomial.size	1	1	Cht12	FALSE
Cht4	FAIL	negbinomial.size	1	1	Cht4	FALSE
Cht9	OK	negbinomial.size	5.69962762690151e-05	0.00018826856253957	Cht9	FALSE
CG10527	OK	negbinomial.size	0	0	CG10527	TRUE
Treh	OK	negbinomial.size	0.002251543837943	0.00623479252713849	Treh	FALSE
Rbpn-5	OK	negbinomial.size	0.794128624020531	1	Rbpn-5	FALSE
CG34396	OK	negbinomial.size	0.076395820886352	0.161046402991716	CG34396	FALSE
CG4038	OK	negbinomial.size	1.41807376222306e-81	3.49922831141153e-80	CG4038	FALSE
ktub	OK	negbinomial.size	1	1	ktub	FALSE
CG9394	OK	negbinomial.size	1	1	CG9394	FALSE
CG4050	OK	negbinomial.size	2.74959371483191e-05	9.36084216917096e-05	CG4050	FALSE
mago	OK	negbinomial.size	2.87249574502422e-40	3.75254958847527e-39	mago	FALSE
Magi	OK	negbinomial.size	3.29528506131887e-78	7.86911710431433e-77	Magi	FALSE
CG9406	OK	negbinomial.size	0.074731948979474	0.157863541558575	CG9406	FALSE
Xbp1	OK	negbinomial.size	8.32837517920179e-08	3.48213364489689e-07	Xbp1	FALSE
Hmg-2	OK	negbinomial.size	0.000688209216862145	0.00202392138924919	Hmg-2	FALSE
CG15657	FAIL	negbinomial.size	1	1	CG15657	FALSE
CG30389	OK	negbinomial.size	0.126929434936266	0.251855780100445	CG30389	FALSE
CG4266	OK	negbinomial.size	0.0736036726871212	0.155751776807351	CG4266	FALSE
hng1	OK	negbinomial.size	9.66862452713155e-05	0.000312477375270502	hng1	FALSE
LSm1	OK	negbinomial.size	3.59973809914388e-11	1.855570993079e-10	LSm1	FALSE
Xpd	OK	negbinomial.size	2.92612396434886e-05	9.9288520053345e-05	Xpd	FALSE
Pu	OK	negbinomial.size	0.0500861702728247	0.110277299881922	Pu	FALSE
CG4286	OK	negbinomial.size	0.373263165399485	0.629489216842061	CG4286	FALSE
tud	OK	negbinomial.size	4.42188619489239e-06	1.61473372285396e-05	tud	FALSE
Lapsyn	OK	negbinomial.size	3.5415020396995e-28	3.4521225076076e-27	Lapsyn	FALSE
Glycogenin	OK	negbinomial.size	1.36030898094463e-27	1.30122879907302e-26	Glycogenin	TRUE
CG44245	OK	negbinomial.size	0.0547727711086949	0.119412168688377	CG44245	FALSE
CG4302	OK	negbinomial.size	0.0340820681899004	0.077844284989788	CG4302	FALSE
CG15661	OK	negbinomial.size	0.295702365501919	0.516753241173219	CG15661	FALSE
ASPP	OK	negbinomial.size	4.25630516802777e-15	2.63302072256128e-14	ASPP	FALSE
Rgk3	OK	negbinomial.size	0.00103516806527432	0.00298304811197672	Rgk3	FALSE
CG30391	OK	negbinomial.size	1	1	CG30391	FALSE
CG30393	OK	negbinomial.size	1	1	CG30393	FALSE
CG34203	OK	negbinomial.size	0.866919670009893	1	CG34203	FALSE
MFS16	OK	negbinomial.size	2.43455266595475e-20	1.84320535646858e-19	MFS16	TRUE
CG10505	OK	negbinomial.size	0.146584627125829	0.284811921325704	CG10505	FALSE
CG30392	OK	negbinomial.size	2.28522831543473e-22	1.84103188048173e-21	CG30392	FALSE
Sgf29	OK	negbinomial.size	1.31161329923203e-07	5.40237807419816e-07	Sgf29	FALSE
RpL29	OK	negbinomial.size	1.6065806318384e-57	2.89684532060172e-56	RpL29	FALSE
CG9752	OK	negbinomial.size	2.7739671515656e-91	7.68463873068849e-90	CG9752	FALSE
CG42672	OK	negbinomial.size	0.32731746433506	0.563793331471648	CG42672	FALSE
Panx	OK	negbinomial.size	4.39795894721182e-07	1.74881536769912e-06	Panx	FALSE
CG9485	OK	negbinomial.size	0.24417612391407	0.439088643880565	CG9485	FALSE
CG33655	OK	negbinomial.size	0.22157051950105	0.402860491108329	CG33655	FALSE
CG30394	OK	negbinomial.size	0.0122667616351059	0.030404501262609	CG30394	FALSE
dom	OK	negbinomial.size	0.43450335812773	0.710986582517095	dom	FALSE
CG15666	OK	negbinomial.size	0.649629326294745	0.994520998722137	CG15666	FALSE
CG9822	OK	negbinomial.size	0.0703784293252552	0.14985499692538	CG9822	FALSE
CG17974	OK	negbinomial.size	1	1	CG17974	FALSE
cv-2	OK	negbinomial.size	2.74001322362684e-219	1.78100859535745e-217	cv-2	TRUE
CG10795	OK	negbinomial.size	4.46523962764891e-09	2.02723400471624e-08	CG10795	FALSE
eEFSec	OK	negbinomial.size	0.0277211803066058	0.064555177837386	eEFSec	FALSE
Acox57D-p	OK	negbinomial.size	0.783505951172097	1	Acox57D-p	FALSE
Acox57D-d	OK	negbinomial.size	0.038135676082492	0.0860409556043356	Acox57D-d	FALSE
Sdc	OK	negbinomial.size	0	0	Sdc	TRUE
Sara	OK	negbinomial.size	2.51485819790925e-06	9.35524441293713e-06	Sara	FALSE
Fkbp14	OK	negbinomial.size	1.17754925765083e-51	1.95646432147099e-50	Fkbp14	FALSE
TAF1C-like	OK	negbinomial.size	0.00171581719954467	0.00482042255617389	TAF1C-like	FALSE
MESK2	OK	negbinomial.size	6.99009315294047e-30	7.06163694184471e-29	MESK2	FALSE
CG10494	OK	negbinomial.size	0.00047918312763473	0.00143679459399928	CG10494	FALSE
CG30288	OK	negbinomial.size	1	1	CG30288	FALSE
CG30289	OK	negbinomial.size	0.000264568052759329	0.00081719269889153	CG30289	FALSE
Egfr	OK	negbinomial.size	1.44419668680186e-86	3.75857829133492e-85	Egfr	FALSE
CG30286	FAIL	negbinomial.size	1	1	CG30286	FALSE
CG30287	FAIL	negbinomial.size	1	1	CG30287	FALSE
CG33226	FAIL	negbinomial.size	1	1	CG33226	FALSE
CG30283	FAIL	negbinomial.size	1	1	CG30283	FALSE
twz	OK	negbinomial.size	0.179657394194044	0.337983167815281	twz	FALSE
CG30222	OK	negbinomial.size	1	1	CG30222	FALSE
CG33225	OK	negbinomial.size	1	1	CG33225	FALSE
CG10433	OK	negbinomial.size	3.37652101809323e-15	2.0994933535274e-14	CG10433	TRUE
CG15673	OK	negbinomial.size	0.0124141968035728	0.0307584924521396	CG15673	FALSE
CG18870	OK	negbinomial.size	1.69021153900145e-05	5.86359509429688e-05	CG18870	FALSE
clt	OK	negbinomial.size	0.355101556159731	0.603613756324584	clt	FALSE
PTP-ER	OK	negbinomial.size	0.139496121959957	0.272909385569877	PTP-ER	FALSE
mahj	OK	negbinomial.size	0.499493090828842	0.79690438640976	mahj	FALSE
CG15674	OK	negbinomial.size	0.0191039001440904	0.045841791719792	CG15674	FALSE
CG10321	OK	negbinomial.size	0.0434949500115788	0.0970967011064311	CG10321	FALSE
CG10082	OK	negbinomial.size	0.00435776165780148	0.0116157579696349	CG10082	FALSE
CG30284	FAIL	negbinomial.size	1	1	CG30284	FALSE
ND-B12	OK	negbinomial.size	0.00068120422407458	0.00200420540644597	ND-B12	FALSE
Rae1	OK	negbinomial.size	1.19121460276622e-22	9.77999666165118e-22	Rae1	FALSE
pirk	OK	negbinomial.size	0.255388806089062	0.456431170585315	pirk	FALSE
CG42362	OK	negbinomial.size	1	1	CG42362	FALSE
CG42363	OK	negbinomial.size	1	1	CG42363	FALSE
CG42364	OK	negbinomial.size	0.0765394362015066	0.1613236297667	CG42364	FALSE
CG42365	OK	negbinomial.size	1.76198916478342e-06	6.65679206712192e-06	CG42365	FALSE
CG42381	OK	negbinomial.size	1	1	CG42381	FALSE
PIG-M	OK	negbinomial.size	1	1	PIG-M	FALSE
CG42380	OK	negbinomial.size	1	1	CG42380	FALSE
CG42379	OK	negbinomial.size	1	1	CG42379	FALSE
NC2alpha	OK	negbinomial.size	3.28938887260014e-06	1.21348578979504e-05	NC2alpha	FALSE
CG15676	OK	negbinomial.size	0.200782718979733	0.370917749952162	CG15676	FALSE
stum	OK	negbinomial.size	0.396628396796974	0.661295468883844	stum	FALSE
eIF3k	OK	negbinomial.size	0.00783079315934606	0.0200702671375815	eIF3k	FALSE
Tbp	OK	negbinomial.size	1.7215274551074e-09	8.03761504530695e-09	Tbp	FALSE
CG30285	OK	negbinomial.size	0.331116242655439	0.569086022621401	CG30285	FALSE
CG10307	OK	negbinomial.size	0.0726681760594238	0.154016772068049	CG10307	FALSE
Tim10	OK	negbinomial.size	0.325372818512835	0.560951327038882	Tim10	FALSE
CG42497	OK	negbinomial.size	1	1	CG42497	FALSE
Ppcdc	OK	negbinomial.size	1	1	Ppcdc	FALSE
CG42496	OK	negbinomial.size	1	1	CG42496	FALSE
CngB	OK	negbinomial.size	0.167514104690657	0.318966196770935	CngB	FALSE
HmgZ	OK	negbinomial.size	1.43569788759624e-15	9.05808444707382e-15	HmgZ	TRUE
HmgD	OK	negbinomial.size	0	0	HmgD	TRUE
CG30403	OK	negbinomial.size	2.95111203511817e-44	4.22379891170243e-43	CG30403	FALSE
Tango11	OK	negbinomial.size	1.38083148955125e-20	1.05683972419704e-19	Tango11	FALSE
CG30398	OK	negbinomial.size	0.138128264584943	0.270590874095026	CG30398	FALSE
LBR	OK	negbinomial.size	1.11545729766212e-36	1.33784594881617e-35	LBR	FALSE
Grx1t	OK	negbinomial.size	1	1	Grx1t	FALSE
CG43982	OK	negbinomial.size	1	1	CG43982	FALSE
CG30395	FAIL	negbinomial.size	1	1	CG30395	FALSE
CG4021	OK	negbinomial.size	1	1	CG4021	FALSE
lox2	OK	negbinomial.size	1	1	lox2	FALSE
CG34204	OK	negbinomial.size	1	1	CG34204	FALSE
CG18735	OK	negbinomial.size	1	1	CG18735	FALSE
CG4386	OK	negbinomial.size	1	1	CG4386	FALSE
CG13492	OK	negbinomial.size	1	1	CG13492	FALSE
CG34040	OK	negbinomial.size	1	1	CG34040	FALSE
CG4363	OK	negbinomial.size	0.000542004892395733	0.00161426356530468	CG4363	FALSE
CG4377	OK	negbinomial.size	0.00124849112909544	0.00356616169243232	CG4377	FALSE
CG4372	OK	negbinomial.size	1	1	CG4372	FALSE
CG9294	OK	negbinomial.size	1	1	CG9294	FALSE
comr	OK	negbinomial.size	1	1	comr	FALSE
Fili	OK	negbinomial.size	8.26929983754381e-07	3.20781427468039e-06	Fili	FALSE
PpN58A	FAIL	negbinomial.size	1	1	PpN58A	FALSE
CG43742	FAIL	negbinomial.size	1	1	CG43742	FALSE
CG13488	OK	negbinomial.size	1	1	CG13488	FALSE
CG13494	OK	negbinomial.size	1	1	CG13494	FALSE
ppk9	OK	negbinomial.size	1	1	ppk9	FALSE
CG34029	OK	negbinomial.size	1	1	CG34029	FALSE
CG9304	OK	negbinomial.size	0.0198192663286895	0.0474047251534353	CG9304	FALSE
Gr58c	FAIL	negbinomial.size	1	1	Gr58c	FALSE
Gr58b	OK	negbinomial.size	1	1	Gr58b	FALSE
Gr58a	OK	negbinomial.size	0.634783171813496	0.974929202906274	Gr58a	FALSE
dany	OK	negbinomial.size	1	1	dany	FALSE
CG34370	OK	negbinomial.size	0.787413564952332	1	CG34370	FALSE
CG9308	OK	negbinomial.size	1	1	CG9308	FALSE
PpD5	OK	negbinomial.size	1	1	PpD5	FALSE
CG13500	OK	negbinomial.size	1	1	CG13500	FALSE
CG13501	OK	negbinomial.size	1	1	CG13501	FALSE
Snp	OK	negbinomial.size	3.42220905714362e-10	1.66835652268323e-09	Snp	FALSE
CG44249	OK	negbinomial.size	0.0707730484783154	0.150598989296319	CG44249	FALSE
CG11475	OK	negbinomial.size	0.759211421375759	1	CG11475	FALSE
CG11474	OK	negbinomial.size	0.0706209910768876	0.150323435479158	CG11474	FALSE
CG2921	OK	negbinomial.size	2.15503308244483e-06	8.08668426459514e-06	CG2921	FALSE
GlcT-1	OK	negbinomial.size	0.00644746949078626	0.0167699650526502	GlcT-1	FALSE
Synj	OK	negbinomial.size	0.000490829582916691	0.00146907102254378	Synj	FALSE
CG13502	OK	negbinomial.size	1	1	CG13502	FALSE
CG43393	OK	negbinomial.size	1	1	CG43393	FALSE
CG44163	OK	negbinomial.size	1	1	CG44163	FALSE
CG11073	OK	negbinomial.size	0.37832155108199	0.636426545659326	CG11073	FALSE
CG6613	OK	negbinomial.size	0.0903496623307993	0.186942430210854	CG6613	FALSE
Vrp1	OK	negbinomial.size	0.000133182451536677	0.000424558891561296	Vrp1	FALSE
CG30280	OK	negbinomial.size	1	1	CG30280	FALSE
CG30281	OK	negbinomial.size	0.174283853606292	0.330017386571528	CG30281	FALSE
mei-S332	OK	negbinomial.size	5.20408842735771e-20	3.89356980878953e-19	mei-S332	FALSE
GM130	OK	negbinomial.size	0.216646668045139	0.395779661598776	GM130	FALSE
NtR	OK	negbinomial.size	0.219422025058913	0.400191415810294	NtR	FALSE
CG34205	FAIL	negbinomial.size	1	1	CG34205	FALSE
a	OK	negbinomial.size	0.000678716065611992	0.00199776708068915	a	FALSE
CG11269	OK	negbinomial.size	0.42588265667071	0.699504860567386	CG11269	FALSE
gom	OK	negbinomial.size	0.0889871836680923	0.184467053885708	gom	FALSE
CG34206	OK	negbinomial.size	0.349681325132208	0.595788886529218	CG34206	FALSE
CG3045	OK	negbinomial.size	0.00789538164087154	0.0202241369405254	CG3045	FALSE
CG6758	OK	negbinomial.size	0.0463719975187796	0.102898728882221	CG6758	FALSE
CG11170	OK	negbinomial.size	0.0270899249696467	0.0632189579523963	CG11170	FALSE
CG11275	OK	negbinomial.size	4.54072526427659e-299	4.20174751017261e-297	CG11275	TRUE
MED16	OK	negbinomial.size	2.95969277412841e-06	1.09580178425288e-05	MED16	FALSE
Vps35	OK	negbinomial.size	0.031160500334697	0.0717617813618801	Vps35	FALSE
Swim	OK	negbinomial.size	4.79905242214291e-32	5.14459963998827e-31	Swim	FALSE
CG3292	OK	negbinomial.size	1	1	CG3292	FALSE
Alp2	OK	negbinomial.size	1	1	Alp2	FALSE
CG3264	OK	negbinomial.size	1	1	CG3264	FALSE
CG11291	OK	negbinomial.size	1	1	CG11291	FALSE
ari-2	OK	negbinomial.size	0.779391997740463	1	ari-2	FALSE
CG30278	OK	negbinomial.size	1	1	CG30278	FALSE
Oatp58Da	OK	negbinomial.size	1	1	Oatp58Da	FALSE
Oatp58Db	OK	negbinomial.size	1	1	Oatp58Db	FALSE
Oatp58Dc	OK	negbinomial.size	1	1	Oatp58Dc	FALSE
dve	OK	negbinomial.size	0.000151182702775651	0.000479188752256316	dve	FALSE
CG5819	OK	negbinomial.size	1	1	CG5819	FALSE
wdp	OK	negbinomial.size	5.44673324282679e-210	3.37570792840312e-208	wdp	TRUE
Gp150	OK	negbinomial.size	2.65832120943261e-42	3.64800516124506e-41	Gp150	FALSE
CG34207	OK	negbinomial.size	5.01106661313577e-61	9.47127129362186e-60	CG34207	FALSE
T3dh	OK	negbinomial.size	0.0600581567456404	0.129641169388572	T3dh	FALSE
pgc	OK	negbinomial.size	0.000637451004939816	0.00188337796914037	pgc	TRUE
CG34208	OK	negbinomial.size	1	1	CG34208	FALSE
Liprin-gamma	OK	negbinomial.size	0.0354935563564587	0.0806809345700806	Liprin-gamma	FALSE
CG11298	OK	negbinomial.size	1	1	CG11298	FALSE
Rtf1	OK	negbinomial.size	0.240624249286855	0.433461960490381	Rtf1	FALSE
wrapper	OK	negbinomial.size	0.853960266494677	1	wrapper	FALSE
CG13506	OK	negbinomial.size	9.98053600595582e-42	1.34742292076354e-40	CG13506	FALSE
babos	OK	negbinomial.size	0	0	babos	TRUE
CG6044	OK	negbinomial.size	3.23482661499214e-91	8.94275200098968e-90	CG6044	TRUE
VepD	OK	negbinomial.size	0.00022288572970033	0.000694563224568966	VepD	FALSE
qkr58E-3	OK	negbinomial.size	0.00284154494476429	0.00777167208312482	qkr58E-3	FALSE
Mes4	OK	negbinomial.size	1.22775672721874e-09	5.78700332160938e-09	Mes4	FALSE
qkr58E-1	OK	negbinomial.size	4.53442551869571e-09	2.05654254719606e-08	qkr58E-1	FALSE
qkr58E-2	OK	negbinomial.size	2.20353258776064e-08	9.56419274655066e-08	qkr58E-2	FALSE
mRpS29	OK	negbinomial.size	5.43291565200659e-07	2.14881882785335e-06	mRpS29	FALSE
rad50	OK	negbinomial.size	9.41297894348906e-15	5.72991979999962e-14	rad50	FALSE
CG10344	OK	negbinomial.size	3.0674850681246e-21	2.39030634694505e-20	CG10344	FALSE
ppk12	OK	negbinomial.size	1	1	ppk12	FALSE
CG10384	OK	negbinomial.size	1	1	CG10384	FALSE
CG45062	OK	negbinomial.size	1	1	CG45062	FALSE
CG45063	OK	negbinomial.size	1	1	CG45063	FALSE
CG4752	OK	negbinomial.size	0.0953006605107215	0.195969336621198	CG4752	FALSE
CG4554	OK	negbinomial.size	0.0399853554468016	0.089864203293748	CG4554	FALSE
CG4610	OK	negbinomial.size	0.0282312998531514	0.0656169667788666	CG4610	FALSE
px	OK	negbinomial.size	2.05434921728167e-06	7.72191913124916e-06	px	FALSE
gas	OK	negbinomial.size	0.142802113302003	0.278355494404505	gas	FALSE
CG11362	OK	negbinomial.size	0.15120567647069	0.292249431265085	CG11362	FALSE
dnr1	OK	negbinomial.size	2.30095200965428e-06	8.5906936196815e-06	dnr1	FALSE
CG3927	OK	negbinomial.size	1	1	CG3927	FALSE
CG4269	OK	negbinomial.size	0.129917643123824	0.25703824716035	CG4269	FALSE
CG4294	OK	negbinomial.size	0.234301806802459	0.42315960634898	CG4294	FALSE
RpS16	OK	negbinomial.size	3.43959499554932e-23	2.89347243154638e-22	RpS16	FALSE
Vps20	OK	negbinomial.size	0.00028210704751317	0.000869351620747686	Vps20	FALSE
CG4329	OK	negbinomial.size	1	1	CG4329	FALSE
CG33143	OK	negbinomial.size	0.830346030169831	1	CG33143	FALSE
CG17807	OK	negbinomial.size	0.0890174298196522	0.184501050295048	CG17807	FALSE
Cdk9	OK	negbinomial.size	0.103040935148273	0.21019024411845	Cdk9	FALSE
bonsai	OK	negbinomial.size	0.000478437030660687	0.00143488035866614	bonsai	FALSE
CG3732	OK	negbinomial.size	1.06539393784263e-20	8.16822452344823e-20	CG3732	FALSE
RpS24	OK	negbinomial.size	1.48893751668204e-64	2.97899285432255e-63	RpS24	FALSE
Ugt58Fa	OK	negbinomial.size	0	0	Ugt58Fa	TRUE
CG2852	OK	negbinomial.size	2.10013985881345e-109	7.03124714037419e-108	CG2852	FALSE
CG30195	OK	negbinomial.size	1.23043780452256e-251	9.58806066974448e-250	CG30195	TRUE
CG34446	OK	negbinomial.size	3.66969340639522e-67	7.5460902222556e-66	CG34446	TRUE
CG34445	OK	negbinomial.size	6.10333240452397e-119	2.24041058650915e-117	CG34445	TRUE
CG3746	OK	negbinomial.size	4.58553886014335e-24	3.98320112851435e-23	CG3746	TRUE
nsr	OK	negbinomial.size	0.220176825790508	0.401238539887654	nsr	FALSE
Cyp6d2	OK	negbinomial.size	0	0	Cyp6d2	TRUE
CG30196	OK	negbinomial.size	4.85403424607132e-165	2.42247214714983e-163	CG30196	TRUE
CG43325	OK	negbinomial.size	1	1	CG43325	FALSE
CG43326	OK	negbinomial.size	1	1	CG43326	FALSE
CG13510	OK	negbinomial.size	1	1	CG13510	FALSE
CG13511	OK	negbinomial.size	1	1	CG13511	FALSE
CG42565	OK	negbinomial.size	1	1	CG42565	FALSE
CG42566	OK	negbinomial.size	0	0	CG42566	TRUE
CG4250	OK	negbinomial.size	0	0	CG4250	TRUE
CG42867	OK	negbinomial.size	1.24595361821984e-07	5.14004085534965e-07	CG42867	FALSE
CG30269	OK	negbinomial.size	1	1	CG30269	FALSE
CG30273	OK	negbinomial.size	1	1	CG30273	FALSE
CG13516	OK	negbinomial.size	1.44227530098111e-39	1.84969378109463e-38	CG13516	FALSE
RYBP	OK	negbinomial.size	2.9360691143337e-08	1.26694044522333e-07	RYBP	FALSE
Ppa	OK	negbinomial.size	1.87064246940577e-16	1.22608514042459e-15	Ppa	FALSE
robo1	OK	negbinomial.size	0.0238660003618361	0.0563655538499586	robo1	FALSE
CG30259	OK	negbinomial.size	1	1	CG30259	FALSE
Obp59a	OK	negbinomial.size	1	1	Obp59a	FALSE
Obp58b	OK	negbinomial.size	1	1	Obp58b	FALSE
Obp58c	OK	negbinomial.size	1	1	Obp58c	FALSE
Obp58d	OK	negbinomial.size	1	1	Obp58d	FALSE
CG30275	OK	negbinomial.size	1	1	CG30275	FALSE
CG30268	OK	negbinomial.size	1	1	CG30268	FALSE
jbug	OK	negbinomial.size	3.39480010899257e-312	3.37579936211387e-310	jbug	TRUE
CG42260	OK	negbinomial.size	0.0529467061743547	0.115848088632722	CG42260	TRUE
CG13526	OK	negbinomial.size	1	1	CG13526	FALSE
CG13527	OK	negbinomial.size	1	1	CG13527	FALSE
CG30270	OK	negbinomial.size	1	1	CG30270	FALSE
blw	OK	negbinomial.size	0.00901488610756356	0.0228893592574856	blw	FALSE
CycB	OK	negbinomial.size	1.03704596711038e-308	1.01607628762837e-306	CycB	TRUE
stl	OK	negbinomial.size	0	0	stl	TRUE
CG30271	OK	negbinomial.size	0.397731059312881	0.662719315411297	CG30271	FALSE
CG42284	OK	negbinomial.size	1	1	CG42284	FALSE
CG30274	OK	negbinomial.size	1	1	CG30274	FALSE
MFS1	FAIL	negbinomial.size	1	1	MFS1	FALSE
CG30265	OK	negbinomial.size	0.0717847812195458	0.152411123287197	CG30265	FALSE
CG12490	OK	negbinomial.size	0.0108766034196156	0.0272068219572702	CG12490	FALSE
CG9825	FAIL	negbinomial.size	1	1	CG9825	FALSE
CG9826	OK	negbinomial.size	1	1	CG9826	FALSE
CG3649	OK	negbinomial.size	1	1	CG3649	FALSE
CG13531	OK	negbinomial.size	0.000802850251140321	0.00234965508377878	CG13531	FALSE
RpL23	OK	negbinomial.size	1.08305072531037e-65	2.19659831274897e-64	RpL23	FALSE
inaD	OK	negbinomial.size	1	1	inaD	FALSE
fd59A	OK	negbinomial.size	0.198092886225783	0.366711268263207	fd59A	FALSE
CG13532	OK	negbinomial.size	0.344881708677603	0.589097393684023	CG13532	FALSE
PIP5K59B	OK	negbinomial.size	0.2931576189357	0.513112475018811	PIP5K59B	FALSE
EMC8-9	OK	negbinomial.size	5.82136759468934e-07	2.29089554634481e-06	EMC8-9	FALSE
YME1L	OK	negbinomial.size	1.77446163764334e-14	1.0669991571118e-13	YME1L	FALSE
asrij	OK	negbinomial.size	5.91840831507597e-07	2.32702244905244e-06	asrij	FALSE
Gmer	OK	negbinomial.size	0.0556975490925118	0.121170586393097	Gmer	FALSE
MED23	OK	negbinomial.size	0.616960698652461	0.952717732013448	MED23	FALSE
CG3700	OK	negbinomial.size	0.00381619848564636	0.0102832851003514	CG3700	FALSE
nahoda	OK	negbinomial.size	0.00453592066139752	0.012073740074535	nahoda	TRUE
CG30187	OK	negbinomial.size	0.16970966234627	0.322639641998009	CG30187	FALSE
Nup214	OK	negbinomial.size	2.39426196219639e-07	9.67947228345478e-07	Nup214	FALSE
Reep1	OK	negbinomial.size	4.34716439178831e-23	3.64085264114263e-22	Reep1	FALSE
CG3788	OK	negbinomial.size	0.000654269154261188	0.00192964508201203	CG3788	FALSE
CNBP	OK	negbinomial.size	0	0	CNBP	FALSE
CG9849	OK	negbinomial.size	3.84175991625717e-11	1.9780313324624e-10	CG9849	FALSE
CG3831	OK	negbinomial.size	1.58478918942027e-06	6.01461576446171e-06	CG3831	TRUE
CG42694	OK	negbinomial.size	0.000146142020112599	0.000463763376518309	CG42694	FALSE
CG32834	OK	negbinomial.size	1	1	CG32834	FALSE
CG32833	OK	negbinomial.size	1	1	CG32833	FALSE
twi	OK	negbinomial.size	1	1	twi	FALSE
CG9897	OK	negbinomial.size	1	1	CG9897	FALSE
CG9896	OK	negbinomial.size	0.203968771993406	0.375709688528081	CG9896	FALSE
CG42741	OK	negbinomial.size	0.265578105668208	0.472221544973161	CG42741	FALSE
CG44252	OK	negbinomial.size	0.372657697972008	0.628565041199622	CG44252	FALSE
CG44253	OK	negbinomial.size	1	1	CG44253	FALSE
DCTN3-p24	OK	negbinomial.size	0.00546682512458147	0.0143849614504439	DCTN3-p24	FALSE
CG9890	OK	negbinomial.size	6.18082046958369e-05	0.000203155976214116	CG9890	FALSE
PPO3	OK	negbinomial.size	0.792294045482021	1	PPO3	FALSE
l(2)k09913	OK	negbinomial.size	5.55556646445899e-24	4.81325898172406e-23	l(2)k09913	FALSE
Fib	OK	negbinomial.size	3.69784543920416e-41	4.947167718614e-40	Fib	FALSE
CG3085	OK	negbinomial.size	1.23705676914547e-10	6.1760140310466e-10	CG3085	FALSE
Art7	OK	negbinomial.size	3.64761366098514e-05	0.000122831569453189	Art7	FALSE
CG43659	OK	negbinomial.size	1	1	CG43659	FALSE
Gr59a	OK	negbinomial.size	1	1	Gr59a	FALSE
Gr59b	OK	negbinomial.size	1	1	Gr59b	FALSE
CG9877	OK	negbinomial.size	1	1	CG9877	FALSE
CG13538	OK	negbinomial.size	1	1	CG13538	FALSE
CG9876	OK	negbinomial.size	1	1	CG9876	FALSE
RpL37b	OK	negbinomial.size	0.23478651293149	0.423920092792968	RpL37b	FALSE
CG42703	OK	negbinomial.size	1	1	CG42703	FALSE
Gr59c	OK	negbinomial.size	1	1	Gr59c	FALSE
Gr59d	OK	negbinomial.size	1	1	Gr59d	FALSE
Klp59C	OK	negbinomial.size	1	1	Klp59C	FALSE
CG3215	OK	negbinomial.size	1	1	CG3215	FALSE
CG30192	OK	negbinomial.size	1	1	CG30192	FALSE
CG13544	OK	negbinomial.size	1	1	CG13544	FALSE
Klp59D	OK	negbinomial.size	1	1	Klp59D	FALSE
CG43207	OK	negbinomial.size	1	1	CG43207	FALSE
CG9899	OK	negbinomial.size	1	1	CG9899	FALSE
CG13545	OK	negbinomial.size	1	1	CG13545	FALSE
CG34371	OK	negbinomial.size	0.0255225094298257	0.0599167438605404	CG34371	FALSE
CG13539	OK	negbinomial.size	1	1	CG13539	FALSE
LS2	OK	negbinomial.size	0.321976646536169	0.556175630683751	LS2	FALSE
CG3092	OK	negbinomial.size	1	1	CG3092	FALSE
yip3	OK	negbinomial.size	1	1	yip3	FALSE
RpL22-like	FAIL	negbinomial.size	1	1	RpL22-like	FALSE
CG12782	FAIL	negbinomial.size	1	1	CG12782	FALSE
CG13540	OK	negbinomial.size	0.000639969352169161	0.00188998041171411	CG13540	TRUE
ord	OK	negbinomial.size	0.437516609260402	0.714712371998878	ord	FALSE
CG3124	OK	negbinomial.size	1	1	CG3124	FALSE
CG13541	OK	negbinomial.size	1	1	CG13541	FALSE
Prosbeta5R1	OK	negbinomial.size	1	1	Prosbeta5R1	FALSE
HP1Lcsd	OK	negbinomial.size	0.793543624580165	1	HP1Lcsd	FALSE
CG30412	OK	negbinomial.size	1	1	CG30412	FALSE
CG30416	OK	negbinomial.size	1	1	CG30416	FALSE
CG9861	OK	negbinomial.size	1	1	CG9861	FALSE
tbrd-3	OK	negbinomial.size	1	1	tbrd-3	FALSE
CG30413	OK	negbinomial.size	1	1	CG30413	FALSE
CG3502	OK	negbinomial.size	0.00543203488796059	0.0143018899193983	CG3502	FALSE
CG9863	OK	negbinomial.size	1	1	CG9863	FALSE
CG34210	OK	negbinomial.size	0.948722239548446	1	CG34210	FALSE
Rpi	OK	negbinomial.size	2.09691716799325e-18	1.48073244639693e-17	Rpi	FALSE
CG3500	OK	negbinomial.size	0.566751668219664	0.886901465534589	CG3500	FALSE
CG9875	OK	negbinomial.size	0.0491113255761978	0.10834576379186	CG9875	FALSE
CG34423	OK	negbinomial.size	0.125617104036342	0.249724301166529	CG34423	FALSE
CG34424	OK	negbinomial.size	0.512746754216739	0.814053437380918	CG34424	FALSE
vir	OK	negbinomial.size	0.0374102671596751	0.0846192174338264	vir	FALSE
Ice1	OK	negbinomial.size	0.0349294001160819	0.079534423195785	Ice1	FALSE
Golgin245	OK	negbinomial.size	0.222865484102839	0.405085605738689	Golgin245	FALSE
CG13551	OK	negbinomial.size	1.09437198752457e-25	9.94713965468275e-25	CG13551	FALSE
yellow-d	OK	negbinomial.size	0.825520628127628	1	yellow-d	FALSE
yellow-d2	OK	negbinomial.size	0.176252488303552	0.332893608312521	yellow-d2	FALSE
CG30414	OK	negbinomial.size	0.00083561892314508	0.00243859442639251	CG30414	FALSE
roh	OK	negbinomial.size	4.39581640193324e-24	3.82089064290674e-23	roh	FALSE
eIF2Bdelta	OK	negbinomial.size	0.375260277902833	0.632474475468663	eIF2Bdelta	FALSE
CG3530	OK	negbinomial.size	0.0986906546710743	0.202129261219192	CG3530	FALSE
CG3520	OK	negbinomial.size	0.641837256674088	0.984628303612966	CG3520	FALSE
CG9812	OK	negbinomial.size	0.0869564587546867	0.180848261730326	CG9812	FALSE
CG30411	OK	negbinomial.size	1	1	CG30411	FALSE
CG9815	OK	negbinomial.size	2.50857443451489e-70	5.38273016745746e-69	CG9815	FALSE
Or59a	OK	negbinomial.size	1	1	Or59a	FALSE
CG43795	OK	negbinomial.size	0.414501904645147	0.683933263835173	CG43795	FALSE
SkpF	OK	negbinomial.size	1	1	SkpF	FALSE
Or59b	OK	negbinomial.size	1	1	Or59b	FALSE
Or59c	OK	negbinomial.size	1	1	Or59c	FALSE
CG13557	OK	negbinomial.size	1	1	CG13557	FALSE
CG13558	OK	negbinomial.size	1	1	CG13558	FALSE
CG13559	OK	negbinomial.size	1	1	CG13559	FALSE
CG3906	OK	negbinomial.size	1	1	CG3906	FALSE
RabX1	OK	negbinomial.size	1.45703690462194e-17	9.95641884824992e-17	RabX1	FALSE
mi	OK	negbinomial.size	0.118626476334996	0.23719954939433	mi	FALSE
bw	OK	negbinomial.size	0.0575662093889138	0.124807962920156	bw	FALSE
ppk3	OK	negbinomial.size	1	1	ppk3	FALSE
Gr59e	OK	negbinomial.size	1	1	Gr59e	FALSE
Gr59f	FAIL	negbinomial.size	1	1	Gr59f	FALSE
AIMP3	OK	negbinomial.size	9.89174508066011e-09	4.38919424574745e-08	AIMP3	FALSE
wmd	OK	negbinomial.size	1.63726288605614e-44	2.36621778272213e-43	wmd	FALSE
levy	OK	negbinomial.size	1.64662934584971e-34	1.87053163115493e-33	levy	FALSE
pita	OK	negbinomial.size	2.17798491583923e-06	8.16589680155534e-06	pita	FALSE
Dcp-1	OK	negbinomial.size	4.04121204317442e-07	1.61273286838272e-06	Dcp-1	FALSE
Rrp4	OK	negbinomial.size	5.8048922189889e-15	3.56288294878061e-14	Rrp4	FALSE
ItgaPS5	OK	negbinomial.size	1	1	ItgaPS5	FALSE
Pi3K59F	OK	negbinomial.size	0.950921342395211	1	Pi3K59F	FALSE
CG30184	OK	negbinomial.size	0.203212918448287	0.3745763090778	CG30184	FALSE
apt	OK	negbinomial.size	1.53247489327402e-167	7.7939801346856e-166	apt	FALSE
CG42559	OK	negbinomial.size	1	1	CG42559	FALSE
CG42560	OK	negbinomial.size	1	1	CG42560	FALSE
IM18	OK	negbinomial.size	1	1	IM18	FALSE
CG10332	OK	negbinomial.size	1	1	CG10332	FALSE
CG43209	OK	negbinomial.size	1	1	CG43209	FALSE
Eglp1	OK	negbinomial.size	1	1	Eglp1	FALSE
Eglp2	OK	negbinomial.size	1	1	Eglp2	FALSE
Eglp3	OK	negbinomial.size	1	1	Eglp3	FALSE
Eglp4	OK	negbinomial.size	1	1	Eglp4	FALSE
retn	OK	negbinomial.size	0.0592020510539173	0.128125276968239	retn	TRUE
Pde8	OK	negbinomial.size	6.99704234812968e-08	2.93747918364297e-07	Pde8	FALSE
St1	OK	negbinomial.size	0.409441508190068	0.677740136227658	St1	FALSE
St3	OK	negbinomial.size	0.129749116869368	0.256742943612167	St3	FALSE
l(2)efl	OK	negbinomial.size	0.101907493780741	0.208046170465509	l(2)efl	FALSE
Pal2	OK	negbinomial.size	0.469069778640697	0.755329885243176	Pal2	FALSE
CG30183	OK	negbinomial.size	0.99301836809921	1	CG30183	FALSE
angel	OK	negbinomial.size	1.94477169023782e-35	2.25929230797026e-34	angel	FALSE
mRpL43	OK	negbinomial.size	6.64338234689833e-13	3.71477422460849e-12	mRpL43	FALSE
sigmar	OK	negbinomial.size	0.35150899768884	0.598346626750613	sigmar	FALSE
l(2)dtl	OK	negbinomial.size	0.000325992253486326	0.000996752358353671	l(2)dtl	FALSE
l(2)not	OK	negbinomial.size	1.72789106243077e-11	9.06105801136956e-11	l(2)not	FALSE
l(2)tid	OK	negbinomial.size	1.36723296178492e-13	7.9141525698454e-13	l(2)tid	FALSE
Sesn	OK	negbinomial.size	2.40037239296698e-05	8.21390912590781e-05	Sesn	FALSE
CG18128	OK	negbinomial.size	1	1	CG18128	FALSE
egl	OK	negbinomial.size	1.12184537441524e-07	4.64386132776733e-07	egl	FALSE
CG13560	OK	negbinomial.size	1	1	CG13560	FALSE
CG34105	OK	negbinomial.size	1	1	CG34105	FALSE
CG12491	OK	negbinomial.size	1	1	CG12491	FALSE
CG11300	OK	negbinomial.size	1	1	CG11300	FALSE
CG5532	OK	negbinomial.size	0.00382636730819034	0.0103044350003307	CG5532	FALSE
sona	OK	negbinomial.size	2.80921169979741e-36	3.34220945533933e-35	sona	FALSE
CG15800	OK	negbinomial.size	0.0337702027678753	0.0772113850174912	CG15800	FALSE
CG30177	OK	negbinomial.size	1	1	CG30177	FALSE
CG13561	FAIL	negbinomial.size	1	1	CG13561	FALSE
CG5539	OK	negbinomial.size	1	1	CG5539	FALSE
Ssrp	OK	negbinomial.size	7.38092672200193e-79	1.76890015414885e-77	Ssrp	FALSE
CG5543	OK	negbinomial.size	0.000135231549250026	0.000430781829729046	CG5543	FALSE
Nxt1	OK	negbinomial.size	2.42950059191678e-51	4.02150253258275e-50	Nxt1	FALSE
CG4797	OK	negbinomial.size	1.56843169568547e-13	9.05517865901596e-13	CG4797	FALSE
CG5549	OK	negbinomial.size	0.504440619537568	0.803067055595949	CG5549	FALSE
CG4763	OK	negbinomial.size	1	1	CG4763	FALSE
shu	OK	negbinomial.size	6.8791301244218e-27	6.44163098439357e-26	shu	FALSE
Snap29	OK	negbinomial.size	5.50025525767222e-19	3.96381294258963e-18	Snap29	FALSE
CG5554	OK	negbinomial.size	3.36082191620636e-46	5.03179236330896e-45	CG5554	FALSE
ytr	OK	negbinomial.size	1.00082100206733e-64	2.00842467658844e-63	ytr	FALSE
eIF6	OK	negbinomial.size	3.66261255979618e-35	4.23281113263522e-34	eIF6	FALSE
gbb	OK	negbinomial.size	1.56392631491303e-33	1.73660984551801e-32	gbb	FALSE
bgcn	OK	negbinomial.size	0.940317104302434	1	bgcn	FALSE
Pym	OK	negbinomial.size	0.00013473356018344	0.000429298108427627	Pym	FALSE
TBPH	OK	negbinomial.size	3.07853879497758e-09	1.41307369766022e-08	TBPH	FALSE
CG4585	OK	negbinomial.size	0.00511458725409857	0.0135275655341134	CG4585	FALSE
CG5569	OK	negbinomial.size	0.000214148614735698	0.000669057512626769	CG5569	FALSE
Thiolase	OK	negbinomial.size	0.00314982608545647	0.00857259652547129	Thiolase	FALSE
ken	OK	negbinomial.size	3.33979397933273e-09	1.53035607890676e-08	ken	FALSE
TM4SF	OK	negbinomial.size	0.231183872307211	0.418379070826238	TM4SF	FALSE
CG4882	OK	negbinomial.size	2.56615738997369e-05	8.75199570550279e-05	CG4882	FALSE
PHDP	OK	negbinomial.size	1	1	PHDP	FALSE
CG5597	OK	negbinomial.size	0.00751890294291481	0.0193341145724315	CG5597	FALSE
DCP1	OK	negbinomial.size	9.66222232917486e-20	7.15670442113702e-19	DCP1	FALSE
DNA-ligI	OK	negbinomial.size	6.16699332371877e-16	3.96215940398036e-15	DNA-ligI	FALSE
Upf3	OK	negbinomial.size	3.32933233634726e-17	2.25538146323473e-16	Upf3	FALSE
CG17658	OK	negbinomial.size	0.46454207105832	0.74937305827651	CG17658	FALSE
CG5339	OK	negbinomial.size	0.621171743323475	0.957888378635031	CG5339	FALSE
Lpt	OK	negbinomial.size	0.0736640306995992	0.155854748979384	Lpt	FALSE
CG13562	OK	negbinomial.size	0.733565349416532	1	CG13562	FALSE
Nap1	OK	negbinomial.size	5.5968444214449e-36	6.59981875360649e-35	Nap1	FALSE
kcc	OK	negbinomial.size	1.93796160532893e-30	1.99254154251605e-29	kcc	FALSE
SERCA	OK	negbinomial.size	2.88764682682111e-06	1.07061474589291e-05	SERCA	FALSE
CG2812	OK	negbinomial.size	2.47426197363781e-17	1.6812616419543e-16	CG2812	FALSE
CG3735	OK	negbinomial.size	0.0200521127164256	0.0478757215456675	CG3735	FALSE
Taldo	OK	negbinomial.size	0	0	Taldo	FALSE
Galphas	OK	negbinomial.size	2.93250229731436e-06	1.08664052034799e-05	Galphas	FALSE
Orcokinin	OK	negbinomial.size	0.00581831935515157	0.015231651357052	Orcokinin	FALSE
CG2970	OK	negbinomial.size	3.70566925506097e-05	0.000124692027332544	CG2970	FALSE
fzr2	OK	negbinomial.size	0.144038742395448	0.280273983998151	fzr2	FALSE
CG3803	OK	negbinomial.size	1.02230780222737e-13	5.94858142562432e-13	CG3803	FALSE
thoc5	OK	negbinomial.size	3.05021645925963e-32	3.28836038184746e-31	thoc5	FALSE
CG16787	OK	negbinomial.size	0.0036463688179712	0.00985155403476607	CG16787	FALSE
alpha-Catr	OK	negbinomial.size	1	1	alpha-Catr	FALSE
CG13566	OK	negbinomial.size	1	1	CG13566	FALSE
Fmo-1	OK	negbinomial.size	0.305784834179737	0.532138293776283	Fmo-1	FALSE
Alas	OK	negbinomial.size	6.63276056046243e-11	3.36435228276216e-10	Alas	FALSE
CG34213	OK	negbinomial.size	0.471430113918711	0.758580638566215	CG34213	FALSE
or	OK	negbinomial.size	0.000338176810573809	0.00103140444058046	or	FALSE
CG10904	OK	negbinomial.size	1.39722663073801e-10	6.96001676806876e-10	CG10904	FALSE
CG3065	OK	negbinomial.size	0.518913876745637	0.82237481061318	CG3065	FALSE
mr	OK	negbinomial.size	3.09905551962494e-10	1.51540971739458e-09	mr	FALSE
PPP1R15	OK	negbinomial.size	0.0388491371803388	0.0875320853784266	PPP1R15	FALSE
Sox14	OK	negbinomial.size	4.82354976251998e-62	9.27471869921771e-61	Sox14	TRUE
Phm	OK	negbinomial.size	8.56838186440256e-05	0.000278404507054777	Phm	FALSE
CG30178	OK	negbinomial.size	1	1	CG30178	FALSE
Pask	OK	negbinomial.size	0.139244015261226	0.272536207895981	Pask	FALSE
CG3860	OK	negbinomial.size	3.71085306573346e-07	1.48356186921387e-06	CG3860	FALSE
Unc-89	OK	negbinomial.size	0.405728082548687	0.673176406642767	Unc-89	FALSE
CG4324	OK	negbinomial.size	0.829172630811056	1	CG4324	FALSE
CG3121	OK	negbinomial.size	1	1	CG3121	FALSE
CG3907	OK	negbinomial.size	6.98196375925577e-05	0.000228474133330263	CG3907	FALSE
CG11388	OK	negbinomial.size	0.134793958118879	0.26491585426756	CG11388	FALSE
Adk2	OK	negbinomial.size	5.23918344367677e-15	3.22606836353941e-14	Adk2	FALSE
EbpIII	OK	negbinomial.size	0.0702240683956411	0.149550217575822	EbpIII	FALSE
HSPC300	OK	negbinomial.size	9.21120386547027e-08	3.83920211158559e-07	HSPC300	FALSE
CG3163	OK	negbinomial.size	0.00138255523497769	0.00392553771704193	CG3163	FALSE
CG30172	OK	negbinomial.size	0.341255636208196	0.583726746145599	CG30172	FALSE
Chi	OK	negbinomial.size	0.00028839927736937	0.000887305557826566	Chi	FALSE
MAN1	OK	negbinomial.size	0.00317242290092183	0.00863057067267934	MAN1	FALSE
Not11	OK	negbinomial.size	3.18188912479818e-05	0.000107768067631556	Not11	FALSE
IntS1	OK	negbinomial.size	0.483228243675575	0.774396098544292	IntS1	FALSE
tsr	OK	negbinomial.size	9.77756573037165e-78	2.31825735511036e-76	tsr	FALSE
gammaSnap1	OK	negbinomial.size	0.0308467140695778	0.0711005820752679	gammaSnap1	FALSE
sei	OK	negbinomial.size	0.000416332429160908	0.00125939378401115	sei	FALSE
ppk29	OK	negbinomial.size	0.210315080278905	0.385746516822631	ppk29	FALSE
CG13563	OK	negbinomial.size	7.24520826302541e-10	3.45534717626391e-09	CG13563	FALSE
eEF5	OK	negbinomial.size	2.82127339122504e-06	1.04717180885999e-05	eEF5	FALSE
RpL12	OK	negbinomial.size	7.17196235187613e-69	1.50973773046997e-67	RpL12	FALSE
RpL39	OK	negbinomial.size	6.66666924230072e-112	2.29543585668364e-110	RpL39	FALSE
Rap2l	OK	negbinomial.size	0.00593102206688778	0.0155053696372925	Rap2l	FALSE
yki	OK	negbinomial.size	6.24443978800785e-09	2.80347574714301e-08	yki	FALSE
CG3209	OK	negbinomial.size	0.000339693436264339	0.00103579291492501	CG3209	FALSE
Mlp60A	OK	negbinomial.size	0.640194190956116	0.982447033800558	Mlp60A	TRUE
CG10339	OK	negbinomial.size	1	1	CG10339	FALSE
CG13564	OK	negbinomial.size	1	1	CG13564	FALSE
CG16786	OK	negbinomial.size	0.000581828979605687	0.00172669736152467	CG16786	FALSE
snama	OK	negbinomial.size	0.00999643983192989	0.0252038903993313	snama	FALSE
gek	OK	negbinomial.size	0.232084360405975	0.419723683823239	gek	FALSE
enok	OK	negbinomial.size	0.00118046939795381	0.00338056194449485	enok	FALSE
CG4049	OK	negbinomial.size	0.00973051978952982	0.0246079286763114	CG4049	FALSE
CG3253	OK	negbinomial.size	1	1	CG3253	FALSE
CG3257	OK	negbinomial.size	1	1	CG3257	FALSE
CG43775	OK	negbinomial.size	1	1	CG43775	FALSE
CG43777	OK	negbinomial.size	1	1	CG43777	FALSE
CG43776	OK	negbinomial.size	1	1	CG43776	FALSE
tamo	OK	negbinomial.size	0.188253388403593	0.350835860206695	tamo	FALSE
Zfrp8	OK	negbinomial.size	0.0361745624297955	0.0821168729773467	Zfrp8	FALSE
Naa35	OK	negbinomial.size	0.21206189861581	0.388576017471902	Naa35	FALSE
Dat	OK	negbinomial.size	0.157899836816073	0.303215928170367	Dat	FALSE
DnaJ-60	OK	negbinomial.size	1	1	DnaJ-60	FALSE
CG42568	OK	negbinomial.size	0.293929752052589	0.514310513114305	CG42568	FALSE
spag	OK	negbinomial.size	2.76051759055221e-07	1.1116318191027e-06	spag	FALSE
CG3328	OK	negbinomial.size	0.144286225345015	0.280714549966758	CG3328	FALSE
mRpS17	OK	negbinomial.size	4.09873440171555e-08	1.75443738846321e-07	mRpS17	FALSE
Nop60B	OK	negbinomial.size	3.46817662590482e-55	6.04888135342692e-54	Nop60B	FALSE
ocm	OK	negbinomial.size	0.0054347529914324	0.014306219599138	ocm	FALSE
cN-IIIB	OK	negbinomial.size	0.000170307670571383	0.00053776059487291	cN-IIIB	FALSE
CG3356	OK	negbinomial.size	0.445949752164351	0.725641769152519	CG3356	FALSE
CG11406	OK	negbinomial.size	1	1	CG11406	FALSE
CG30419	FAIL	negbinomial.size	1	1	CG30419	FALSE
nord	OK	negbinomial.size	6.59112101235928e-201	3.90340833287499e-199	nord	TRUE
Ir60a	OK	negbinomial.size	1	1	Ir60a	FALSE
CG13575	OK	negbinomial.size	1	1	CG13575	FALSE
CG3376	OK	negbinomial.size	0.00733966273551538	0.0189023977485007	CG3376	FALSE
CG13577	OK	negbinomial.size	1	1	CG13577	FALSE
nvy	OK	negbinomial.size	0.00226192660107578	0.00626094141240854	nvy	FALSE
CG3394	OK	negbinomial.size	0.0248442383729766	0.0584376833750951	CG3394	FALSE
betaTub60D	OK	negbinomial.size	6.35487270684769e-12	3.40759270900384e-11	betaTub60D	FALSE
slbo	OK	negbinomial.size	2.05063922192836e-44	2.95402893321032e-43	slbo	FALSE
bs	OK	negbinomial.size	5.38544066742874e-06	1.95480786961286e-05	bs	FALSE
CG44812	OK	negbinomial.size	0.0284312513667774	0.0660126197006985	CG44812	FALSE
CG13578	FAIL	negbinomial.size	1	1	CG13578	FALSE
mAChR-A	OK	negbinomial.size	0.121881798507359	0.24312499477703	mAChR-A	FALSE
Slik	OK	negbinomial.size	0.664937303682399	1	Slik	FALSE
Rpn8	OK	negbinomial.size	2.39834464634209e-14	1.43180745575754e-13	Rpn8	FALSE
SerT	OK	negbinomial.size	1	1	SerT	FALSE
CG45069	OK	negbinomial.size	1	1	CG45069	FALSE
PIG-Z	OK	negbinomial.size	1	1	PIG-Z	FALSE
prom	OK	negbinomial.size	1	1	prom	FALSE
CG42383	OK	negbinomial.size	1	1	CG42383	FALSE
CG15873	OK	negbinomial.size	1	1	CG15873	FALSE
Pgam5-2	OK	negbinomial.size	1	1	Pgam5-2	FALSE
CG3483	OK	negbinomial.size	1	1	CG3483	FALSE
CG4563	OK	negbinomial.size	1	1	CG4563	FALSE
CG13579	OK	negbinomial.size	1	1	CG13579	FALSE
CG3492	OK	negbinomial.size	1	1	CG3492	FALSE
CG3494	OK	negbinomial.size	1	1	CG3494	FALSE
CG16837	OK	negbinomial.size	1	1	CG16837	FALSE
CG13589	OK	negbinomial.size	1	1	CG13589	FALSE
CG13590	OK	negbinomial.size	1	1	CG13590	FALSE
Crtp	OK	negbinomial.size	1	1	Crtp	FALSE
Ssl	OK	negbinomial.size	1	1	Ssl	FALSE
Prosalpha4T2	OK	negbinomial.size	1	1	Prosalpha4T2	FALSE
CG13581	OK	negbinomial.size	1	1	CG13581	FALSE
Letm1	OK	negbinomial.size	3.80297085739846e-15	2.36135073042099e-14	Letm1	FALSE
Ir60b	OK	negbinomial.size	1	1	Ir60b	FALSE
Ir60d	OK	negbinomial.size	1	1	Ir60d	FALSE
CG4612	OK	negbinomial.size	1.12239373645498e-06	4.30757388774846e-06	CG4612	FALSE
Brca2	OK	negbinomial.size	0.139441177244381	0.272882021850694	Brca2	FALSE
Ir60e	OK	negbinomial.size	1	1	Ir60e	FALSE
CG13585	OK	negbinomial.size	2.12271098553625e-09	9.8554438614183e-09	CG13585	FALSE
CG4622	OK	negbinomial.size	0.506747192397303	0.805968768046558	CG4622	FALSE
CG11413	OK	negbinomial.size	0.0362828877289975	0.0823347205362555	CG11413	FALSE
ITP	OK	negbinomial.size	0.0065275107843108	0.0169582922988772	ITP	FALSE
Nurf-38	OK	negbinomial.size	2.30230848426006e-29	2.30144490268307e-28	Nurf-38	FALSE
CG11414	OK	negbinomial.size	0.64686428013533	0.991085033092248	CG11414	FALSE
uri	OK	negbinomial.size	0.0341935485692148	0.0780721443942403	uri	FALSE
Fcp1	OK	negbinomial.size	0.000114331446048542	0.000366923535307518	Fcp1	FALSE
CG3511	OK	negbinomial.size	0.102317441165768	0.208819099943921	CG3511	FALSE
Start1	OK	negbinomial.size	0.000189212069192002	0.000594915248226386	Start1	FALSE
SIFa	OK	negbinomial.size	1	1	SIFa	FALSE
CG4681	FAIL	negbinomial.size	1	1	CG4681	FALSE
pio	OK	negbinomial.size	0.13531986965879	0.265831824149105	pio	FALSE
CG13587	OK	negbinomial.size	1	1	CG13587	FALSE
ATPsynF	OK	negbinomial.size	9.94097582890977e-13	5.51931262167595e-12	ATPsynF	FALSE
CG3548	OK	negbinomial.size	0.00131952278000228	0.00375216411513666	CG3548	FALSE
CG3565	OK	negbinomial.size	1	1	CG3565	FALSE
CG3570	OK	negbinomial.size	7.69822113346127e-05	0.000251049428789455	CG3570	FALSE
CG4707	OK	negbinomial.size	0.048871754715947	0.107852953227889	CG4707	FALSE
CG42360	OK	negbinomial.size	9.42033023814257e-07	3.63948682004203e-06	CG42360	FALSE
CG42361	OK	negbinomial.size	0.28602123034362	0.503066643918789	CG42361	FALSE
CG4741	OK	negbinomial.size	0.0533962579914523	0.116735871654816	CG4741	FALSE
Adck	OK	negbinomial.size	0.00139081967983936	0.00394648045865831	Adck	FALSE
CG13594	OK	negbinomial.size	1	1	CG13594	FALSE
Cyp9c1	OK	negbinomial.size	1.7561051287867e-23	1.49808584129851e-22	Cyp9c1	FALSE
CG3640	FAIL	negbinomial.size	1	1	CG3640	FALSE
CG4781	OK	negbinomial.size	1	1	CG4781	FALSE
CG3663	OK	negbinomial.size	0.000489115182168708	0.00146426865926714	CG3663	FALSE
Cpr60D	OK	negbinomial.size	1	1	Cpr60D	FALSE
CG30161	OK	negbinomial.size	1	1	CG30161	FALSE
ND-19	OK	negbinomial.size	0.000680780195800234	0.0020034002007593	ND-19	FALSE
CG34214	OK	negbinomial.size	0.721395487439333	1	CG34214	FALSE
CG4806	OK	negbinomial.size	2.77910527986729e-19	2.02912755365653e-18	CG4806	FALSE
CG33228	OK	negbinomial.size	0.0400791491671706	0.0900581917826727	CG33228	FALSE
Pof	OK	negbinomial.size	0.0345840837334926	0.0788557350699501	Pof	FALSE
Mmp1	OK	negbinomial.size	0.00336236889950298	0.00912124706552876	Mmp1	TRUE
ST6Gal	OK	negbinomial.size	1	1	ST6Gal	FALSE
Mid1	OK	negbinomial.size	0.736389838696851	1	Mid1	FALSE
Usp15-31	OK	negbinomial.size	6.02340705185714e-11	3.06694302506673e-10	Usp15-31	FALSE
spz6	OK	negbinomial.size	0.000551826501000635	0.00164204737066401	spz6	FALSE
CG3880	FAIL	negbinomial.size	1	1	CG3880	FALSE
CG12848	OK	negbinomial.size	6.90766927581899e-07	2.69688523587132e-06	CG12848	FALSE
CG3894	OK	negbinomial.size	0.207005592972473	0.380724572306169	CG3894	FALSE
GstE12	OK	negbinomial.size	1.17070148260468e-36	1.4028414798298e-35	GstE12	FALSE
Eps-15	OK	negbinomial.size	0.0463939416479939	0.102930281794792	Eps-15	FALSE
egg	OK	negbinomial.size	3.97664001185479e-12	2.15401333975468e-11	egg	FALSE
Lcp9	OK	negbinomial.size	0.632767925448654	0.972618826462489	Lcp9	FALSE
CG3594	OK	negbinomial.size	3.32451597131815e-12	1.81034635544807e-11	CG3594	FALSE
TyrRS-m	OK	negbinomial.size	0.0126689444280543	0.0313430531941744	TyrRS-m	FALSE
CG3589	OK	negbinomial.size	0.969753610336624	1	CG3589	FALSE
key	OK	negbinomial.size	6.97897065723248e-09	3.11853735773383e-08	key	FALSE
Reg-5	OK	negbinomial.size	2.84469222181564e-122	1.07381087409896e-120	Reg-5	FALSE
ETH	OK	negbinomial.size	1.09368200390652e-06	4.1985919625625e-06	ETH	FALSE
Orc4	OK	negbinomial.size	0.00278528301961561	0.00763346282113903	Orc4	FALSE
CG12849	OK	negbinomial.size	1	1	CG12849	FALSE
CG3611	OK	negbinomial.size	1	1	CG3611	FALSE
CG42851	OK	negbinomial.size	1	1	CG42851	FALSE
Dll	OK	negbinomial.size	1	1	Dll	FALSE
CG3650	OK	negbinomial.size	1	1	CG3650	FALSE
Atf-2	OK	negbinomial.size	0.156079838756162	0.300153536069542	Atf-2	FALSE
CG16896	OK	negbinomial.size	0.914804740547406	1	CG16896	FALSE
CG30423	OK	negbinomial.size	6.43422292147898e-26	5.89250999510017e-25	CG30423	FALSE
CG44247	OK	negbinomial.size	0.279497220047278	0.493088899394939	CG44247	FALSE
NKAIN	OK	negbinomial.size	0.000285306256794045	0.000878600848574221	NKAIN	FALSE
Ance-5	OK	negbinomial.size	0.751335111784989	1	Ance-5	FALSE
NaCP60E	OK	negbinomial.size	5.08998959454307e-37	6.13237896449245e-36	NaCP60E	FALSE
Tpc2	OK	negbinomial.size	0.774558217474228	1	Tpc2	FALSE
CG9083	OK	negbinomial.size	0.260545589222049	0.464450832961044	CG9083	FALSE
RpL41	OK	negbinomial.size	7.10410005918902e-146	3.12416281480837e-144	RpL41	FALSE
pain	OK	negbinomial.size	1.16213476760602e-06	4.45624338945331e-06	pain	FALSE
CG30427	OK	negbinomial.size	1	1	CG30427	FALSE
CG3760	OK	negbinomial.size	9.09004660912435e-21	6.98126058020646e-20	CG3760	FALSE
CG2811	OK	negbinomial.size	0.00098196235453988	0.00284448877700954	CG2811	FALSE
Tina-1	OK	negbinomial.size	1.81858567039151e-23	1.54742363077694e-22	Tina-1	FALSE
CG15861	OK	negbinomial.size	0.806958019789387	1	CG15861	FALSE
CG3770	OK	negbinomial.size	0.000113841420510529	0.000365438913105951	CG3770	FALSE
CG2790	OK	negbinomial.size	0.0596351199452424	0.128915959323549	CG2790	FALSE
CG12851	OK	negbinomial.size	0.000970882106490183	0.00281422755470561	CG12851	FALSE
CG2765	OK	negbinomial.size	0.00280792154791497	0.0076891809753323	CG2765	FALSE
CG30424	OK	negbinomial.size	0.00999363229037045	0.0252015802931844	CG30424	FALSE
RpL19	OK	negbinomial.size	8.86063156880571e-17	5.88573856701575e-16	RpL19	FALSE
CG3776	OK	negbinomial.size	0.00065565406917673	0.00193330171980083	CG3776	FALSE
Phk-3	OK	negbinomial.size	0.126589535640764	0.251274476748575	Phk-3	FALSE
CG2736	OK	negbinomial.size	1	1	CG2736	FALSE
emp	OK	negbinomial.size	0.000479659025272326	0.00143757456404717	emp	TRUE
CG3829	OK	negbinomial.size	0.417694193386999	0.688492717328274	CG3829	FALSE
zip	OK	negbinomial.size	6.31258739009572e-21	4.87059797180229e-20	zip	FALSE
uzip	OK	negbinomial.size	3.07128224924863e-54	5.30114455585984e-53	uzip	FALSE
Nplp1	FAIL	negbinomial.size	1	1	Nplp1	FALSE
gsb-n	OK	negbinomial.size	1	1	gsb-n	FALSE
gsb	OK	negbinomial.size	1	1	gsb	FALSE
gol	OK	negbinomial.size	0.22779847701002	0.413037788292082	gol	FALSE
lov	OK	negbinomial.size	0.655426923859218	1	lov	FALSE
CG30430	OK	negbinomial.size	1	1	CG30430	FALSE
CG43106	OK	negbinomial.size	1	1	CG43106	FALSE
CG34038	FAIL	negbinomial.size	1	1	CG34038	FALSE
Sfp60F	OK	negbinomial.size	1	1	Sfp60F	FALSE
EbpII	OK	negbinomial.size	1	1	EbpII	FALSE
Ebp	OK	negbinomial.size	1	1	Ebp	FALSE
CG9380	OK	negbinomial.size	0.937519981610576	1	CG9380	FALSE
Kr	OK	negbinomial.size	0.000726097758839034	0.00213299220382057	Kr	FALSE
CG30429	OK	negbinomial.size	1	1	CG30429	FALSE
CG33680	OK	negbinomial.size	1	1	CG33680	FALSE
CG30428	OK	negbinomial.size	0.00122048542798051	0.00348691430699834	CG30428	FALSE
CG17636	OK	negbinomial.size	1	1	CG17636	FALSE
RhoGAP1A	OK	negbinomial.size	0.000364786418233011	0.001107996130147	RhoGAP1A	FALSE
tyn	OK	negbinomial.size	0.00971047129077968	0.0245665521073931	tyn	FALSE
CG17707	OK	negbinomial.size	1	1	CG17707	FALSE
CG3038	OK	negbinomial.size	2.56097550100298e-105	8.14439106225886e-104	CG3038	FALSE
G9a	OK	negbinomial.size	0.0867562736923664	0.180491743788015	G9a	FALSE
CG42376	OK	negbinomial.size	0.0130379773299727	0.0322022331643904	CG42376	FALSE
cin	OK	negbinomial.size	2.45049040122907e-05	8.37680466813169e-05	cin	FALSE
CG13377	OK	negbinomial.size	3.3554873573953e-54	5.78420039292268e-53	CG13377	FALSE
CG13376	OK	negbinomial.size	0.207988427504162	0.382162961457937	CG13376	FALSE
ewg	OK	negbinomial.size	0.465551214647309	0.750571075036346	ewg	FALSE
CG3777	OK	negbinomial.size	0.00282763974577225	0.00773532888068271	CG3777	FALSE
CG13375	OK	negbinomial.size	0.255097827380577	0.456020733813548	CG13375	FALSE
CG12470	OK	negbinomial.size	1	1	CG12470	FALSE
Or1a	OK	negbinomial.size	1	1	Or1a	FALSE
CG32816	OK	negbinomial.size	0.96690557108739	1	CG32816	FALSE
CG43181	OK	negbinomial.size	1	1	CG43181	FALSE
CG43182	OK	negbinomial.size	1	1	CG43182	FALSE
y	OK	negbinomial.size	0.477158808949576	0.765948816920021	y	FALSE
ac	OK	negbinomial.size	1	1	ac	FALSE
sc	OK	negbinomial.size	0.28171038015642	0.496467506359515	sc	FALSE
l(1)sc	OK	negbinomial.size	1	1	l(1)sc	FALSE
Pgcl	OK	negbinomial.size	1	1	Pgcl	FALSE
ase	OK	negbinomial.size	1	1	ase	FALSE
Cyp4g1	OK	negbinomial.size	0.107288978345493	0.217466631647962	Cyp4g1	FALSE
ebo	OK	negbinomial.size	0.00852758743687158	0.0217265970547445	ebo	FALSE
CG13373	OK	negbinomial.size	2.56810284191717e-51	4.2456538918792e-50	CG13373	FALSE
CG32817	OK	negbinomial.size	5.08139894351583e-05	0.000168641695946073	CG32817	FALSE
CG3176	OK	negbinomial.size	1.00886855031948e-47	1.5541240963014e-46	CG3176	FALSE
CG18273	OK	negbinomial.size	0.00110424992342897	0.00317320039458507	CG18273	FALSE
CG3156	OK	negbinomial.size	0.809190169784063	1	CG3156	FALSE
CG17896	OK	negbinomial.size	6.54086189433037e-79	1.57039612147661e-77	CG17896	FALSE
CG17778	OK	negbinomial.size	0.0834482136639061	0.174313755615543	CG17778	FALSE
svr	OK	negbinomial.size	5.19953905064466e-05	0.000172433693006073	svr	FALSE
elav	OK	negbinomial.size	9.78276476655514e-16	6.22815769299318e-15	elav	FALSE
arg	OK	negbinomial.size	0.306635922876706	0.533410401087743	arg	FALSE
CG4293	OK	negbinomial.size	0.000303310303074121	0.000931890659087541	CG4293	FALSE
Appl	OK	negbinomial.size	0.0563814176283917	0.122533947918528	Appl	FALSE
vnd	OK	negbinomial.size	1	1	vnd	FALSE
CG13366	OK	negbinomial.size	8.67273924656607e-23	7.16011465058816e-22	CG13366	FALSE
CG13365	OK	negbinomial.size	2.69485160329658e-23	2.27848335113749e-22	CG13365	FALSE
Vsp37A	OK	negbinomial.size	1.59920357920307e-05	5.56671569824476e-05	Vsp37A	FALSE
CG13369	OK	negbinomial.size	3.57243347632581e-31	3.76008499779158e-30	CG13369	FALSE
CG13364	OK	negbinomial.size	1.79733240209808e-149	8.17387517336415e-148	CG13364	FALSE
CG17829	OK	negbinomial.size	0.173462380880429	0.328788936732819	CG17829	FALSE
RpL36	OK	negbinomial.size	6.06784447987724e-30	6.15327455817079e-29	RpL36	FALSE
l(1)1Bi	OK	negbinomial.size	2.44163406062644e-08	1.05873003116978e-07	l(1)1Bi	FALSE
Dredd	OK	negbinomial.size	0.735842530699615	1	Dredd	FALSE
su(sable)	OK	negbinomial.size	0.000461092408966107	0.00138754660105542	su(sable)	FALSE
CG13367	OK	negbinomial.size	1.37667364459906e-05	4.82741481954802e-05	CG13367	FALSE
Roc1a	OK	negbinomial.size	4.50175821268834e-53	7.56442978361565e-52	Roc1a	FALSE
Hmt4-20	OK	negbinomial.size	0.112118560098359	0.226120752733561	Hmt4-20	FALSE
SkpA	OK	negbinomial.size	1.8812939603968e-105	5.99718708667162e-104	SkpA	FALSE
sdk	OK	negbinomial.size	1.12534965777867e-25	1.02217342807777e-24	sdk	FALSE
CG13362	OK	negbinomial.size	0.185214186570359	0.346365406308694	CG13362	FALSE
CG5254	OK	negbinomial.size	0.301417935622459	0.525499671878747	CG5254	FALSE
CG13361	OK	negbinomial.size	1	1	CG13361	FALSE
CG5273	OK	negbinomial.size	0.0131371981209883	0.0324352723665312	CG5273	FALSE
RpL22	OK	negbinomial.size	3.15817323298213e-25	2.83194201409737e-24	RpL22	FALSE
fz3	OK	negbinomial.size	0.193239081087503	0.358755697273373	fz3	FALSE
tw	OK	negbinomial.size	0.243156781854976	0.437432714758682	tw	FALSE
CG13360	OK	negbinomial.size	1	1	CG13360	FALSE
CG16989	OK	negbinomial.size	0.0494714918750427	0.109032026006441	CG16989	FALSE
Rbf	OK	negbinomial.size	0.0929613821945621	0.191543284017711	Rbf	FALSE
CG13359	OK	negbinomial.size	0.583285260755832	0.909038140300756	CG13359	FALSE
CG13358	OK	negbinomial.size	0.134082954664001	0.263868759547749	CG13358	FALSE
Sec22	OK	negbinomial.size	0.0145937072779734	0.035805772321671	Sec22	FALSE
CG43867	OK	negbinomial.size	0.555409235855643	0.871403281264151	CG43867	FALSE
CG14635	OK	negbinomial.size	1	1	CG14635	FALSE
CG3713	OK	negbinomial.size	0.307971253888115	0.535313978353656	CG3713	FALSE
CG14634	OK	negbinomial.size	0.263422649275875	0.468952144502477	CG14634	FALSE
CG11664	OK	negbinomial.size	1	1	CG11664	FALSE
CG11663	OK	negbinomial.size	1	1	CG11663	FALSE
CG3711	OK	negbinomial.size	0.394110993334311	0.657839031213791	CG3711	FALSE
MED22	OK	negbinomial.size	4.93912494739551e-78	1.17524714150081e-76	MED22	FALSE
CG3708	OK	negbinomial.size	1	1	CG3708	FALSE
CG3706	FAIL	negbinomial.size	1	1	CG3706	FALSE
CG32815	OK	negbinomial.size	0.161401664599911	0.309183033466621	CG32815	FALSE
TRAM	OK	negbinomial.size	1.22937034464575e-12	6.79724474788574e-12	TRAM	FALSE
CG3704	OK	negbinomial.size	3.8079707720504e-16	2.46675792598792e-15	CG3704	FALSE
mus81	OK	negbinomial.size	0.797215031926415	1	mus81	FALSE
CG3703	FAIL	negbinomial.size	1	1	CG3703	FALSE
CG3699	OK	negbinomial.size	0.978387283007667	1	CG3699	FALSE
CG3690	OK	negbinomial.size	1	1	CG3690	FALSE
CG18823	OK	negbinomial.size	1	1	CG18823	FALSE
TfIIA-S-2	OK	negbinomial.size	0.0380027903824036	0.0857556616165161	TfIIA-S-2	FALSE
CG14631	OK	negbinomial.size	1	1	CG14631	FALSE
su(w[a])	OK	negbinomial.size	0.33148915745519	0.569506578531512	su(w[a])	FALSE
CG11638	OK	negbinomial.size	0.539962537118502	0.850573449237975	CG11638	FALSE
CG32814	OK	negbinomial.size	0.143447576731938	0.279409291032463	CG32814	FALSE
CG3021	OK	negbinomial.size	0.0729493952119749	0.154489938207178	CG3021	FALSE
CDC45L	OK	negbinomial.size	2.19285059894751e-08	9.52093001986821e-08	CDC45L	FALSE
CG33082	OK	negbinomial.size	0.869100093822363	1	CG33082	FALSE
CG14630	OK	negbinomial.size	0.113175686897558	0.227873379859467	CG14630	FALSE
CG42259	OK	negbinomial.size	0.0343266045680604	0.0783490931602269	CG42259	FALSE
CG14629	OK	negbinomial.size	0.335182473015323	0.574706754828379	CG14629	FALSE
CG3655	OK	negbinomial.size	4.1773066066893e-31	4.38633652751261e-30	CG3655	TRUE
CG14628	OK	negbinomial.size	0.39332157787744	0.656768173586077	CG14628	FALSE
eIF4E7	OK	negbinomial.size	0.163956883967934	0.313312129481244	eIF4E7	FALSE
CG11378	OK	negbinomial.size	0	0	CG11378	TRUE
CG11384	OK	negbinomial.size	1	1	CG11384	FALSE
CG11379	OK	negbinomial.size	1	1	CG11379	FALSE
CG14627	FAIL	negbinomial.size	1	1	CG14627	FALSE
CG14626	OK	negbinomial.size	0.0605920840579901	0.130751339283031	CG14626	FALSE
CG11380	OK	negbinomial.size	6.58682351313227e-23	5.46849989485904e-22	CG11380	FALSE
CG14625	OK	negbinomial.size	0.658978368882259	1	CG14625	FALSE
CG11381	OK	negbinomial.size	0.973836289154213	1	CG11381	FALSE
CG14624	OK	negbinomial.size	5.16370170829876e-35	5.94182428869439e-34	CG14624	TRUE
CG11382	OK	negbinomial.size	5.43507233437974e-41	7.24223388556101e-40	CG11382	TRUE
CG11398	OK	negbinomial.size	0.32979330541026	0.567617643321068	CG11398	FALSE
CG3638	OK	negbinomial.size	0.00481329982770819	0.012761086391606	CG3638	FALSE
CG11403	OK	negbinomial.size	1.04703673570912e-42	1.4502873704079e-41	CG11403	FALSE
Atf3	OK	negbinomial.size	1.79427056086702e-13	1.03321759825208e-12	Atf3	TRUE
CG32812	OK	negbinomial.size	0.875364132609493	1	CG32812	FALSE
DAAM	OK	negbinomial.size	3.51636047518419e-25	3.14889135294552e-24	DAAM	FALSE
CG32811	OK	negbinomial.size	0.451431963460204	0.732683424251792	CG32811	FALSE
fs(1)N	OK	negbinomial.size	0.0428600835855917	0.0958239284862431	fs(1)N	FALSE
CG11409	OK	negbinomial.size	0.0568660397960694	0.123450632173774	CG11409	FALSE
Naa30A	OK	negbinomial.size	0.0038313221556339	0.0103136096411761	Naa30A	FALSE
MTPAP	OK	negbinomial.size	0.900340439314272	1	MTPAP	FALSE
Tsp2A	OK	negbinomial.size	0.275998228409102	0.48783881655071	Tsp2A	FALSE
CG12773	OK	negbinomial.size	0.221580828467763	0.402860491108329	CG12773	FALSE
CG11417	OK	negbinomial.size	5.47755815309027e-11	2.79863736157699e-10	CG11417	FALSE
png	OK	negbinomial.size	0.000110120250066623	0.000354192200509106	png	FALSE
CG14770	OK	negbinomial.size	0.3187531067928	0.551608460781047	CG14770	FALSE
ssx	OK	negbinomial.size	6.8505900964974e-27	6.41941723177411e-26	ssx	FALSE
AMPKalpha	OK	negbinomial.size	0.000180750323346646	0.000569654223886957	AMPKalpha	FALSE
CG3719	OK	negbinomial.size	2.68752676119058e-14	1.60014718913603e-13	CG3719	FALSE
CG32813	OK	negbinomial.size	9.7362302335205e-15	5.92128105256325e-14	CG32813	FALSE
CG11448	OK	negbinomial.size	0.0269360934555047	0.0628807717755081	CG11448	FALSE
futsch	OK	negbinomial.size	0.704046957322937	1	futsch	FALSE
Gr2a	FAIL	negbinomial.size	1	1	Gr2a	FALSE
CG14785	OK	negbinomial.size	0.829925269570334	1	CG14785	FALSE
Lrpprc2	OK	negbinomial.size	0.0262396962047473	0.0614272578932288	Lrpprc2	FALSE
CG14787	OK	negbinomial.size	0.0257063009503034	0.0602901436113538	CG14787	FALSE
Ns3	OK	negbinomial.size	6.57146244449994e-07	2.56938782491085e-06	Ns3	FALSE
O-fut2	OK	negbinomial.size	0.0022515308617662	0.00623479252713849	O-fut2	FALSE
CG14777	OK	negbinomial.size	0.0132399437068259	0.0326768382836553	CG14777	FALSE
CG14778	OK	negbinomial.size	0.45043045160614	0.731771003127508	CG14778	FALSE
CG32808	OK	negbinomial.size	0.504540839870747	0.803130652404456	CG32808	FALSE
pck	OK	negbinomial.size	5.77733379532192e-23	4.8054290151476e-22	pck	FALSE
CG14780	OK	negbinomial.size	0.330158006877413	0.567951903129555	CG14780	FALSE
Rab27	OK	negbinomial.size	1.24630828192522e-23	1.0666061564967e-22	Rab27	FALSE
mei-38	OK	negbinomial.size	8.32001644495881e-86	2.14437561178097e-84	mei-38	FALSE
rush	OK	negbinomial.size	1.92004559213979e-06	7.22933244285468e-06	rush	FALSE
sta	OK	negbinomial.size	6.63737181527066e-133	2.68009028601459e-131	sta	FALSE
inc	OK	negbinomial.size	9.0509264167383e-26	8.25486615352758e-25	inc	FALSE
Nmdar2	OK	negbinomial.size	0.152833253843654	0.294960979508618	Nmdar2	FALSE
CG14795	OK	negbinomial.size	0.574354484091327	0.897007814726615	CG14795	FALSE
Mur2B	OK	negbinomial.size	0.0540008754604444	0.117902943717913	Mur2B	FALSE
br	OK	negbinomial.size	3.14622116703112e-174	1.65052744294054e-172	br	TRUE
dor	OK	negbinomial.size	0.00554855796725897	0.0145827485036935	dor	FALSE
CG3740	OK	negbinomial.size	0.793085007098624	1	CG3740	FALSE
hfw	OK	negbinomial.size	0.0182845429316594	0.0440740836766212	hfw	FALSE
CG32809	OK	negbinomial.size	0.00175958140524623	0.00493608888945391	CG32809	FALSE
CG14797	OK	negbinomial.size	0.171138421416398	0.324984960150135	CG14797	FALSE
b6	OK	negbinomial.size	0.996136393708034	1	b6	FALSE
CG14798	OK	negbinomial.size	0.0237868269571054	0.0561885249429941	CG14798	FALSE
a6	OK	negbinomial.size	0.0193364278219897	0.04637471215407	a6	FALSE
CG3795	OK	negbinomial.size	1	1	CG3795	FALSE
Scgdelta	OK	negbinomial.size	1	1	Scgdelta	FALSE
prage	OK	negbinomial.size	4.58552703775278e-54	7.84366466984029e-53	prage	FALSE
Adar	OK	negbinomial.size	0.000629462959353396	0.00186060202603904	Adar	FALSE
CG32806	OK	negbinomial.size	1	1	CG32806	FALSE
CG14810	OK	negbinomial.size	1	1	CG14810	FALSE
CG14811	OK	negbinomial.size	1	1	CG14811	FALSE
CG14812	OK	negbinomial.size	1.61800993787126e-17	1.10394175228543e-16	CG14812	FALSE
deltaCOP	OK	negbinomial.size	0.241092331463683	0.434187770881683	deltaCOP	FALSE
CG14814	OK	negbinomial.size	6.06468890940776e-19	4.3587907075436e-18	CG14814	FALSE
MED18	OK	negbinomial.size	2.67875899085558e-40	3.50978009372179e-39	MED18	FALSE
Pex5	OK	negbinomial.size	0.578241723901447	0.902338795056421	Pex5	FALSE
CG14803	OK	negbinomial.size	6.62375533941537e-05	0.00021712555940396	CG14803	FALSE
Pgam5	OK	negbinomial.size	7.49211525152973e-13	4.17359681131412e-12	Pgam5	FALSE
Vps26	OK	negbinomial.size	0.000545292599902348	0.00162342212516167	Vps26	FALSE
CG14817	OK	negbinomial.size	9.17697840532435e-08	3.82613383138132e-07	CG14817	FALSE
CG14805	OK	negbinomial.size	0.000123614927121531	0.00039519407483071	CG14805	FALSE
CG14818	OK	negbinomial.size	1.15033190121716e-41	1.5514344720363e-40	CG14818	FALSE
CG14806	OK	negbinomial.size	0.00263776533380113	0.00725603283916186	CG14806	FALSE
trr	OK	negbinomial.size	0.190776504073619	0.354892770735862	trr	FALSE
mRpL16	OK	negbinomial.size	9.56681162179279e-15	5.82090250504059e-14	mRpL16	FALSE
arm	OK	negbinomial.size	1.27085904883567e-108	4.23354920643382e-107	arm	FALSE
CG32803	OK	negbinomial.size	8.5830640736504e-51	1.405028609108e-49	CG32803	FALSE
CG32801	OK	negbinomial.size	0.622149759845768	0.959285529963534	CG32801	FALSE
Edem1	OK	negbinomial.size	0.00316416767657575	0.00860987018386194	Edem1	FALSE
mip130	OK	negbinomial.size	3.04102888017963e-06	1.12466582926432e-05	mip130	FALSE
Rbcn-3B	OK	negbinomial.size	0.397145574275787	0.661992091221524	Rbcn-3B	FALSE
eIF2Bepsilon	OK	negbinomial.size	0.039149824221756	0.088120170228868	eIF2Bepsilon	FALSE
Ocrl	OK	negbinomial.size	1.31474566514407e-05	4.61998575634091e-05	Ocrl	FALSE
CG11596	OK	negbinomial.size	4.7509402907918e-12	2.56211148842678e-11	CG11596	FALSE
CG3857	OK	negbinomial.size	0.632919871184661	0.972631437538632	CG3857	FALSE
CG3587	OK	negbinomial.size	2.60255472105645e-05	8.86932011715529e-05	CG3587	FALSE
Hr4	OK	negbinomial.size	2.44515007540552e-37	2.97006606698073e-36	Hr4	TRUE
PIG-K	OK	negbinomial.size	0.000648074775610336	0.00191264593244911	PIG-K	FALSE
east	OK	negbinomial.size	1.51843410273951e-16	9.98495372298671e-16	east	FALSE
Actn	OK	negbinomial.size	1.17234749679407e-23	1.00460002538784e-22	Actn	FALSE
usp	OK	negbinomial.size	0.033351764564828	0.0763201550448794	usp	FALSE
CG4313	OK	negbinomial.size	0.738037394896977	1	CG4313	FALSE
CG4325	OK	negbinomial.size	8.84200653376333e-106	2.83220521784607e-104	CG4325	FALSE
moody	OK	negbinomial.size	2.00586572478408e-06	7.54180608994015e-06	moody	FALSE
Sik2	OK	negbinomial.size	0.377823309622054	0.635829199382908	Sik2	FALSE
CG4281	OK	negbinomial.size	0.01259176248836	0.0311636766637067	CG4281	FALSE
CG14054	OK	negbinomial.size	0.633993110450817	0.973940303983991	CG14054	FALSE
CG4199	OK	negbinomial.size	2.25139832661266e-14	1.34649383761731e-13	CG4199	FALSE
CG4194	OK	negbinomial.size	0.403127847909116	0.669701854306068	CG4194	FALSE
Rtca	OK	negbinomial.size	0.127089336571781	0.252003781223063	Rtca	FALSE
CG4045	OK	negbinomial.size	1.1990955819484e-15	7.59408204822361e-15	CG4045	FALSE
CG4025	OK	negbinomial.size	4.6370032860231e-05	0.000154238813745027	CG4025	FALSE
CG16903	OK	negbinomial.size	7.87153813397817e-13	4.3812968101612e-12	CG16903	FALSE
Unc-76	OK	negbinomial.size	7.02506771262378e-12	3.75638151166581e-11	Unc-76	FALSE
csw	OK	negbinomial.size	4.28735493169907e-05	0.000143252267966124	csw	FALSE
ph-d	OK	negbinomial.size	0.243722616662757	0.438332280608886	ph-d	FALSE
ph-p	OK	negbinomial.size	1.4313436824738e-07	5.87574077910148e-07	ph-p	FALSE
D2hgdh	OK	negbinomial.size	1.27307381028653e-17	8.73517431620389e-17	D2hgdh	FALSE
Pgd	OK	negbinomial.size	0.000745887845267209	0.00218775160426713	Pgd	TRUE
bcn92	OK	negbinomial.size	7.78073054123072e-06	2.78854853313339e-05	bcn92	FALSE
wapl	OK	negbinomial.size	0.00664381093894772	0.0172369121420324	wapl	FALSE
Cyp4d1	OK	negbinomial.size	0.409611623801978	0.67793750927355	Cyp4d1	FALSE
CG3630	OK	negbinomial.size	3.75474976400198e-38	4.64981790012328e-37	CG3630	FALSE
ND-B14.5A	OK	negbinomial.size	0.362591537022923	0.614464228771518	ND-B14.5A	FALSE
Cyp4d14	OK	negbinomial.size	0.9276700917828	1	Cyp4d14	FALSE
Cyp4d2	OK	negbinomial.size	0.711612754084055	1	Cyp4d2	FALSE
Cyp4ae1	OK	negbinomial.size	0.000151813660548915	0.000481074203760831	Cyp4ae1	FALSE
pn	OK	negbinomial.size	0.165360200291796	0.315541267204379	pn	FALSE
Nmd3	OK	negbinomial.size	2.12500561763919e-07	8.6144508229517e-07	Nmd3	FALSE
CG17776	OK	negbinomial.size	1.6097355473471e-05	5.60191333726825e-05	CG17776	FALSE
CG17777	OK	negbinomial.size	0.109539330889263	0.221354501683262	CG17777	FALSE
CG3457	OK	negbinomial.size	0.000110125199753038	0.000354192200509106	CG3457	FALSE
Mct1	OK	negbinomial.size	2.3912571986399e-13	1.36635944133262e-12	Mct1	FALSE
CG14053	OK	negbinomial.size	0.601047087152775	0.932781447050276	CG14053	FALSE
FarO	OK	negbinomial.size	1	1	FarO	FALSE
SmydA-8	OK	negbinomial.size	1	1	SmydA-8	FALSE
Vinc	OK	negbinomial.size	1.18877577657509e-07	4.91633681653104e-07	Vinc	FALSE
CG14052	OK	negbinomial.size	1	1	CG14052	FALSE
pcx	OK	negbinomial.size	0.00883021756767581	0.0224418556340416	pcx	FALSE
kz	OK	negbinomial.size	0.000157027274453914	0.000497358790610507	kz	FALSE
fs(1)K10	OK	negbinomial.size	0.723903450727016	1	fs(1)K10	FALSE
Or2a	OK	negbinomial.size	1	1	Or2a	FALSE
crn	OK	negbinomial.size	3.49335816833111e-10	1.70073063913088e-09	crn	FALSE
CG3191	OK	negbinomial.size	0.173350935698265	0.328624444185429	CG3191	FALSE
CG3091	OK	negbinomial.size	2.60051810548532e-05	8.86464665018978e-05	CG3091	FALSE
CG3078	OK	negbinomial.size	0.692238222911046	1	CG3078	FALSE
temp	OK	negbinomial.size	0.0156028990264732	0.0381273848391262	temp	FALSE
CG3071	OK	negbinomial.size	3.82230366541134e-06	1.40309080830871e-05	CG3071	FALSE
CG2924	OK	negbinomial.size	1.94332479882138e-09	9.05412690359959e-09	CG2924	FALSE
CG2918	OK	negbinomial.size	0.0296157222446704	0.0685358629576646	CG2918	FALSE
Vml	OK	negbinomial.size	3.22982544516632e-68	6.72459750888145e-67	Vml	TRUE
CG2865	OK	negbinomial.size	1.05069200086683e-10	5.26135697540417e-10	CG2865	FALSE
Raf	OK	negbinomial.size	0.241866354888103	0.435386306890919	Raf	FALSE
CG14050	OK	negbinomial.size	2.06448973063077e-05	7.10101333522329e-05	CG14050	FALSE
CG2854	OK	negbinomial.size	0.174562224701266	0.330262905600508	CG2854	FALSE
Ilp6	OK	negbinomial.size	5.70913557856699e-16	3.6697651512014e-15	Ilp6	TRUE
mRpL14	OK	negbinomial.size	1.26590504445344e-23	1.08268194591412e-22	mRpL14	FALSE
CG2841	OK	negbinomial.size	0.0147825870067395	0.0362225031012879	CG2841	FALSE
PsGEF	OK	negbinomial.size	1	1	PsGEF	FALSE
CG12496	OK	negbinomial.size	1	1	CG12496	FALSE
CG32797	OK	negbinomial.size	1	1	CG32797	FALSE
gt	OK	negbinomial.size	0.233442800033214	0.421779703110858	gt	FALSE
tko	OK	negbinomial.size	9.83644170367706e-54	1.67824053395002e-52	tko	FALSE
boi	OK	negbinomial.size	1.74963724460494e-06	6.61575376968242e-06	boi	FALSE
z	OK	negbinomial.size	5.77806170955061e-05	0.000190670312728484	z	FALSE
trol	OK	negbinomial.size	1.19488983932402e-144	5.18628896058389e-143	trol	FALSE
Pdfr	OK	negbinomial.size	0.383491341006601	0.643579611953774	Pdfr	FALSE
Vha36-3	OK	negbinomial.size	0.0328818837664663	0.0754002927530827	Vha36-3	FALSE
CG13759	FAIL	negbinomial.size	1	1	CG13759	FALSE
CG13760	OK	negbinomial.size	0.0465109665034017	0.103138397180534	CG13760	FALSE
wds	OK	negbinomial.size	6.11059478090563e-45	8.90849840870541e-44	wds	FALSE
egh	OK	negbinomial.size	4.89625384421697e-20	3.66943658460017e-19	egh	FALSE
Klp3A	OK	negbinomial.size	5.19626558397281e-29	5.13270859202652e-28	Klp3A	FALSE
Zw10	OK	negbinomial.size	4.90525158520067e-08	2.08492750790427e-07	Zw10	FALSE
Smyd3	OK	negbinomial.size	0.955691575578147	1	Smyd3	FALSE
eIF3g1	OK	negbinomial.size	0.0176728314590179	0.0427309887845062	eIF3g1	FALSE
Tsp3A	OK	negbinomial.size	0.0918225050577101	0.189548393476993	Tsp3A	FALSE
Seipin	OK	negbinomial.size	0.558147828274801	0.875184727201897	Seipin	FALSE
brv3	OK	negbinomial.size	0.938107439251669	1	brv3	FALSE
PI4KIIIalpha	OK	negbinomial.size	0.000784776109017499	0.00229776788676295	PI4KIIIalpha	FALSE
sgg	OK	negbinomial.size	2.72987922247279e-18	1.91551556816482e-17	sgg	FALSE
HLH3B	OK	negbinomial.size	0.255696194217188	0.456845238394212	HLH3B	FALSE
CG2652	OK	negbinomial.size	1	1	CG2652	FALSE
per	OK	negbinomial.size	2.18232577509649e-13	1.25126897388816e-12	per	FALSE
CG2650	FAIL	negbinomial.size	1	1	CG2650	FALSE
CG2658	OK	negbinomial.size	0.434623843057274	0.711032867862268	CG2658	FALSE
CG2662	OK	negbinomial.size	4.42081475178776e-06	1.61473372285396e-05	CG2662	FALSE
Csat	OK	negbinomial.size	1.70879963869335e-08	7.4679420090485e-08	Csat	FALSE
eIF2Bbeta	OK	negbinomial.size	0.00405149768278969	0.0108602306624769	eIF2Bbeta	FALSE
CG2680	OK	negbinomial.size	0.025696062846674	0.0602816967309739	CG2680	FALSE
CG2681	OK	negbinomial.size	0.520427687543412	0.824577757017356	CG2681	FALSE
CG2685	OK	negbinomial.size	0.000756693499284343	0.00221749304551658	CG2685	FALSE
CG2694	OK	negbinomial.size	0.000117947383529903	0.000377800212869221	CG2694	FALSE
CG2701	OK	negbinomial.size	0.0233673220121604	0.0552759747580396	CG2701	FALSE
fs(1)Yb	OK	negbinomial.size	4.03299344162028e-60	7.51603323211052e-59	fs(1)Yb	FALSE
fs(1)Ya	OK	negbinomial.size	0.0895992031232607	0.185562539884589	fs(1)Ya	TRUE
vilya	OK	negbinomial.size	0.170004319669456	0.323107625102767	vilya	FALSE
dwg	OK	negbinomial.size	0.151065582776862	0.292155136502423	dwg	FALSE
ttm50	OK	negbinomial.size	2.16168048530916e-08	9.39477901720304e-08	ttm50	FALSE
CG2712	OK	negbinomial.size	0.211390163459904	0.38755832802741	CG2712	FALSE
crm	OK	negbinomial.size	0.062025437755757	0.133498458745835	crm	FALSE
Syx4	OK	negbinomial.size	2.28149123659281e-10	1.12429255649405e-09	Syx4	FALSE
kirre	OK	negbinomial.size	0.0973392102948913	0.199760507805241	kirre	FALSE
CG32795	OK	negbinomial.size	3.85874560384913e-05	0.000129581111822807	CG32795	FALSE
w	OK	negbinomial.size	4.72708225421748e-76	1.09544993108605e-74	w	TRUE
CG12498	OK	negbinomial.size	1	1	CG12498	FALSE
CG14416	OK	negbinomial.size	1	1	CG14416	FALSE
CG14417	OK	negbinomial.size	1	1	CG14417	FALSE
CG14418	OK	negbinomial.size	1	1	CG14418	FALSE
CG14419	OK	negbinomial.size	1	1	CG14419	FALSE
CG3526	FAIL	negbinomial.size	1	1	CG3526	FALSE
CG3588	OK	negbinomial.size	0.43079082905048	0.705975623797521	CG3588	FALSE
CG14424	FAIL	negbinomial.size	1	1	CG14424	FALSE
CG32793	OK	negbinomial.size	1	1	CG32793	FALSE
CG3592	OK	negbinomial.size	1	1	CG3592	FALSE
CG3598	OK	negbinomial.size	1	1	CG3598	FALSE
CG14420	OK	negbinomial.size	1	1	CG14420	FALSE
CG14421	OK	negbinomial.size	1	1	CG14421	FALSE
CG14422	OK	negbinomial.size	1	1	CG14422	FALSE
CG14423	OK	negbinomial.size	1	1	CG14423	FALSE
CG17959	OK	negbinomial.size	1	1	CG17959	FALSE
CG3603	OK	negbinomial.size	2.73570760633664e-10	1.34414837221371e-09	CG3603	FALSE
rst	OK	negbinomial.size	0.144649064207744	0.281338312738023	rst	FALSE
CG4116	OK	negbinomial.size	1	1	CG4116	FALSE
N	OK	negbinomial.size	0	0	N	FALSE
CG18508	OK	negbinomial.size	2.58557001157942e-42	3.55182684580368e-41	CG18508	FALSE
Fcp3C	OK	negbinomial.size	1.82292297068526e-09	8.50505902814463e-09	Fcp3C	TRUE
CG3939	OK	negbinomial.size	3.35346597896121e-38	4.15673806229378e-37	CG3939	FALSE
dnc	OK	negbinomial.size	0.000237691415827695	0.000737939915168694	dnc	TRUE
CG14265	OK	negbinomial.size	0.0436958571056974	0.0974635580738899	CG14265	FALSE
ng2	OK	negbinomial.size	1	1	ng2	FALSE
ng3	OK	negbinomial.size	1	1	ng3	FALSE
ng1	OK	negbinomial.size	1	1	ng1	FALSE
ng4	OK	negbinomial.size	1	1	ng4	FALSE
Pig1	OK	negbinomial.size	1	1	Pig1	FALSE
Sgs4	OK	negbinomial.size	1	1	Sgs4	FALSE
CG10793	OK	negbinomial.size	1	1	CG10793	FALSE
Myc	OK	negbinomial.size	2.4526582935043e-39	3.11848012986114e-38	Myc	FALSE
CG12535	OK	negbinomial.size	0.12708778368375	0.252003781223063	CG12535	FALSE
CG14269	FAIL	negbinomial.size	1	1	CG14269	FALSE
CG16782	FAIL	negbinomial.size	1	1	CG16782	FALSE
CG10801	OK	negbinomial.size	0.650595362483427	0.995542398379842	CG10801	FALSE
CG16781	OK	negbinomial.size	0.202705540486562	0.373796198032582	CG16781	FALSE
CG12206	OK	negbinomial.size	3.74982841573169e-14	2.22369664617823e-13	CG12206	FALSE
CG10804	OK	negbinomial.size	0.400937781632528	0.666811774869376	CG10804	FALSE
CG10802	OK	negbinomial.size	0.00132220147587334	0.00375897901984473	CG10802	FALSE
CG14270	OK	negbinomial.size	8.49828977304295e-16	5.42076166710375e-15	CG14270	FALSE
CG10803	OK	negbinomial.size	1.3741734787428e-22	1.12336574259189e-21	CG10803	FALSE
Gas8	OK	negbinomial.size	0.464502700504002	0.74937305827651	Gas8	FALSE
DIP-alpha	OK	negbinomial.size	3.56728853023461e-10	1.73482188559767e-09	DIP-alpha	FALSE
CG13021	OK	negbinomial.size	0.176560516618291	0.333380881952491	CG13021	FALSE
ppk8	OK	negbinomial.size	0.101866935484892	0.207995236796842	ppk8	FALSE
CG2875	OK	negbinomial.size	5.81078941457967e-06	2.10518675772904e-05	CG2875	FALSE
AstA-R1	OK	negbinomial.size	0.000202768811416648	0.000635739861676901	AstA-R1	FALSE
Ilp7	OK	negbinomial.size	1.21690298364546e-37	1.48900204380861e-36	Ilp7	FALSE
Parg	OK	negbinomial.size	0.53120788708811	0.839163615346659	Parg	FALSE
Mnt	OK	negbinomial.size	1.39815969544767e-08	6.15070252289213e-08	Mnt	FALSE
Rala	OK	negbinomial.size	7.0425663310489e-07	2.7479413282936e-06	Rala	FALSE
Tlk	OK	negbinomial.size	3.33068801213968e-47	5.07216202991556e-46	Tlk	FALSE
HIP-R	OK	negbinomial.size	6.73392407532469e-42	9.16542781447411e-41	HIP-R	FALSE
Crg-1	OK	negbinomial.size	0.0758365507742126	0.160044668841683	Crg-1	FALSE
HIP	OK	negbinomial.size	1.45888261948464e-33	1.6213186742813e-32	HIP	FALSE
fd3F	FAIL	negbinomial.size	1	1	fd3F	FALSE
ec	OK	negbinomial.size	3.50989635667843e-16	2.27809882867706e-15	ec	FALSE
CG2901	OK	negbinomial.size	1	1	CG2901	FALSE
yin	OK	negbinomial.size	0.178650542654084	0.336469043231897	yin	FALSE
CG2930	OK	negbinomial.size	0.334572485994342	0.574063659010379	CG2930	FALSE
VhaAC39-1	OK	negbinomial.size	6.60423408669064e-99	1.94693405321134e-97	VhaAC39-1	FALSE
CG15239	OK	negbinomial.size	0.178614339520561	0.336448413077675	CG15239	FALSE
CG42541	OK	negbinomial.size	0.34284492189977	0.586144288467338	CG42541	FALSE
CG2938	OK	negbinomial.size	0.000270716880358338	0.000835217048107167	CG2938	FALSE
CG2941	OK	negbinomial.size	0.384405844157631	0.644546102101477	CG2941	FALSE
CG32786	OK	negbinomial.size	1	1	CG32786	FALSE
CG32783	OK	negbinomial.size	1	1	CG32783	FALSE
Vap33	OK	negbinomial.size	3.32332853721695e-60	6.20215024627673e-59	Vap33	FALSE
lva	OK	negbinomial.size	0.000605631590562734	0.00179453879124937	lva	FALSE
CG6428	OK	negbinomial.size	0.606970100671689	0.939817580419111	CG6428	FALSE
CG6414	OK	negbinomial.size	1	1	CG6414	FALSE
CG43689	OK	negbinomial.size	0.622641160554831	0.959932137497759	CG43689	FALSE
CG6379	OK	negbinomial.size	0.000128683785486963	0.000410906168611019	CG6379	FALSE
CG15375	OK	negbinomial.size	0.24582710261552	0.44169985738293	CG15375	FALSE
Xpac	OK	negbinomial.size	2.31103424700207e-30	2.3669893421447e-29	Xpac	FALSE
brn	OK	negbinomial.size	0.181119113328946	0.340444658641304	brn	FALSE
cib	OK	negbinomial.size	0	0	cib	TRUE
Nsun2	OK	negbinomial.size	1.09126482954664e-11	5.78635250843973e-11	Nsun2	FALSE
dgt4	OK	negbinomial.size	8.69402497845286e-178	4.67128559830179e-176	dgt4	FALSE
Tip60	OK	negbinomial.size	0.0898724484026262	0.186099514369075	Tip60	FALSE
tyf	OK	negbinomial.size	1.22089310906332e-09	5.75668813809935e-09	tyf	FALSE
GlcAT-I	OK	negbinomial.size	0.201996228799327	0.372797749134493	GlcAT-I	FALSE
Fas2	OK	negbinomial.size	0	0	Fas2	TRUE
CG43288	OK	negbinomial.size	1	1	CG43288	FALSE
CG15571	OK	negbinomial.size	0.176360609055887	0.333050611631192	CG15571	FALSE
CG15570	OK	negbinomial.size	0.15453140811771	0.297648310663267	CG15570	FALSE
Femcoat	OK	negbinomial.size	0.141411472284755	0.276008183417952	Femcoat	FALSE
Muc4B	OK	negbinomial.size	0.0644669972243501	0.138351222099286	Muc4B	FALSE
CG43134	OK	negbinomial.size	0.0698519764105275	0.148852964284388	CG43134	TRUE
CG43135	OK	negbinomial.size	1	1	CG43135	FALSE
CG15576	FAIL	negbinomial.size	1	1	CG15576	FALSE
CG12691	OK	negbinomial.size	1	1	CG12691	FALSE
CG15572	OK	negbinomial.size	1	1	CG15572	FALSE
CG15577	OK	negbinomial.size	1	1	CG15577	FALSE
CG15578	OK	negbinomial.size	1	1	CG15578	FALSE
CG12692	OK	negbinomial.size	1	1	CG12692	FALSE
CG15579	OK	negbinomial.size	0.139984483290375	0.273663914296398	CG15579	FALSE
mei-9	OK	negbinomial.size	0.457733860371278	0.740836109491957	mei-9	FALSE
CG2982	OK	negbinomial.size	5.81488543547735e-11	2.96303435670117e-10	CG2982	FALSE
mRpL33	OK	negbinomial.size	0.0654215759814175	0.140219157142092	mRpL33	FALSE
norpA	OK	negbinomial.size	2.76290981113187e-26	2.54428287721715e-25	norpA	FALSE
CG12693	FAIL	negbinomial.size	1	1	CG12693	FALSE
CG3626	OK	negbinomial.size	0.161950666030619	0.310056411617529	CG3626	FALSE
CG12688	FAIL	negbinomial.size	1	1	CG12688	FALSE
bi	OK	negbinomial.size	0.769441701891885	1	bi	FALSE
CG3556	OK	negbinomial.size	0.124083420187783	0.246962146975685	CG3556	FALSE
rb	OK	negbinomial.size	0.684413359610933	1	rb	FALSE
CHOp24	OK	negbinomial.size	1.78500408396281e-07	7.27820667650073e-07	CHOp24	FALSE
CG3568	OK	negbinomial.size	0.416247293006376	0.686617377978454	CG3568	FALSE
Usf	OK	negbinomial.size	1.31957427959089e-67	2.72609725202303e-66	Usf	TRUE
CG15912	OK	negbinomial.size	0.119311730420615	0.238426635851034	CG15912	FALSE
CG11436	OK	negbinomial.size	5.43888523966624e-06	1.97366954843553e-05	CG11436	FALSE
CG3527	OK	negbinomial.size	5.20798984702427e-17	3.49428321810666e-16	CG3527	FALSE
CG11444	OK	negbinomial.size	1.40603204763115e-37	1.71884192978762e-36	CG11444	FALSE
CG3546	OK	negbinomial.size	0.0137516510876634	0.0338519768599879	CG3546	FALSE
CG12684	OK	negbinomial.size	0.0689008466223935	0.147155598852924	CG12684	FALSE
peb	OK	negbinomial.size	0	0	peb	TRUE
CG12184	OK	negbinomial.size	0.307764565939836	0.535024506346811	CG12184	FALSE
CG12179	OK	negbinomial.size	1.87835017367584e-24	1.65208026826604e-23	CG12179	FALSE
pon	OK	negbinomial.size	1.74787927984658e-07	7.13556721934918e-07	pon	FALSE
CG3081	OK	negbinomial.size	0.175895559535742	0.332360795634397	CG3081	FALSE
CG3062	OK	negbinomial.size	1	1	CG3062	FALSE
HLH4C	OK	negbinomial.size	0.251720649580445	0.450588078406694	HLH4C	FALSE
mRpL30	OK	negbinomial.size	5.03098913575183e-13	2.82860465121912e-12	mRpL30	FALSE
Torsin	OK	negbinomial.size	6.48739812153384e-41	8.62720358976431e-40	Torsin	FALSE
Cbp80	OK	negbinomial.size	7.39591213051571e-20	5.51177456035357e-19	Cbp80	FALSE
CG15473	FAIL	negbinomial.size	1	1	CG15473	FALSE
CG3009	FAIL	negbinomial.size	1	1	CG3009	FALSE
fzr	OK	negbinomial.size	4.11509808023704e-211	2.59875269759046e-209	fzr	FALSE
Pp2C1	OK	negbinomial.size	1.04531121638626e-15	6.63590850802613e-15	Pp2C1	FALSE
ctp	OK	negbinomial.size	0	0	ctp	FALSE
l(1)G0334	OK	negbinomial.size	0.00170244438095823	0.00478487057082227	l(1)G0334	FALSE
CG7024	OK	negbinomial.size	0.29076096765954	0.509712697159207	CG7024	FALSE
Proc-R	OK	negbinomial.size	0.3877141789822	0.648694325661274	Proc-R	FALSE
CG15472	OK	negbinomial.size	1	1	CG15472	FALSE
Klf15	OK	negbinomial.size	1	1	Klf15	FALSE
CG2871	OK	negbinomial.size	1	1	CG2871	FALSE
CG15471	OK	negbinomial.size	1	1	CG15471	FALSE
CG6978	OK	negbinomial.size	1	1	CG6978	FALSE
CG2861	OK	negbinomial.size	0.173720244621773	0.329184052842026	CG2861	FALSE
CG12682	OK	negbinomial.size	1	1	CG12682	FALSE
CG42594	OK	negbinomial.size	1	1	CG42594	FALSE
boil	OK	negbinomial.size	1	1	boil	FALSE
CG6927	OK	negbinomial.size	0.0216702594593053	0.0515094801051329	CG6927	FALSE
CG32772	OK	negbinomial.size	1.11654311460031e-11	5.91568071652054e-11	CG32772	FALSE
CG4041	OK	negbinomial.size	0.0379786017154765	0.085715594149513	CG4041	FALSE
CG6903	OK	negbinomial.size	9.75413405435083e-50	1.57163042653234e-48	CG6903	FALSE
CG44774	OK	negbinomial.size	5.22713195202555e-08	2.21678972822217e-07	CG44774	TRUE
Ptp4E	OK	negbinomial.size	0.00393464321502899	0.0105639977514127	Ptp4E	FALSE
CG15468	OK	negbinomial.size	0.00218394772631229	0.00606399321798527	CG15468	FALSE
CG12680	OK	negbinomial.size	1	1	CG12680	FALSE
ovo	OK	negbinomial.size	0.0334889696993723	0.0766209686202156	ovo	TRUE
CG32767	OK	negbinomial.size	2.97537577726758e-27	2.80984282296885e-26	CG32767	FALSE
rg	OK	negbinomial.size	0.0823922446739286	0.17235112406281	rg	FALSE
CG15465	OK	negbinomial.size	1	1	CG15465	FALSE
Rpn13R	OK	negbinomial.size	0.241266325034775	0.43444240284978	Rpn13R	FALSE
CG5062	OK	negbinomial.size	1	1	CG5062	FALSE
CG42749	OK	negbinomial.size	1	1	CG42749	FALSE
CG3323	OK	negbinomial.size	0.868221319039958	1	CG3323	FALSE
CG17764	OK	negbinomial.size	0.00852727315755461	0.0217265970547445	CG17764	FALSE
Cdk7	OK	negbinomial.size	3.19577043544007e-36	3.79871909475816e-35	Cdk7	FALSE
snf	OK	negbinomial.size	2.39635329332868e-39	3.05271583495264e-38	snf	FALSE
TrxT	OK	negbinomial.size	0.192016581919214	0.356950467923204	TrxT	FALSE
dhd	OK	negbinomial.size	0.00809935008433541	0.0207067996687969	dhd	TRUE
CG4198	OK	negbinomial.size	0.0194907437308178	0.0466943833536761	CG4198	FALSE
CG15930	OK	negbinomial.size	0.0464816680318316	0.103107745384411	CG15930	FALSE
Sas10	OK	negbinomial.size	7.99612239408268e-22	6.3270980345102e-21	Sas10	FALSE
Rnp4F	OK	negbinomial.size	2.14062004835274e-13	1.22788472424883e-12	Rnp4F	FALSE
Mcm3	OK	negbinomial.size	3.45540771029949e-22	2.76536382821265e-21	Mcm3	FALSE
CG3309	OK	negbinomial.size	0.0164548332555039	0.040069563802922	CG3309	FALSE
XRCC1	OK	negbinomial.size	1.2325167200628e-35	1.4406390609506e-34	XRCC1	FALSE
CanB	OK	negbinomial.size	0.662517675799538	1	CanB	FALSE
SK	OK	negbinomial.size	0.00781991524136621	0.0200501001714845	SK	TRUE
NAAT1	OK	negbinomial.size	0.497481748102056	0.793935394331325	NAAT1	FALSE
spoon	OK	negbinomial.size	1.73382793263204e-07	7.08037303166469e-07	spoon	FALSE
Usp16-45	OK	negbinomial.size	0.514717996633119	0.816891055876168	Usp16-45	FALSE
CG16756	OK	negbinomial.size	0.962646752202236	1	CG16756	FALSE
CG15784	OK	negbinomial.size	7.02401154045489e-19	5.0346935866897e-18	CG15784	TRUE
SPR	OK	negbinomial.size	0.791579372770616	1	SPR	FALSE
frma	OK	negbinomial.size	1	1	frma	FALSE
CG32762	OK	negbinomial.size	1	1	CG32762	FALSE
CG4151	OK	negbinomial.size	1	1	CG4151	FALSE
CG12730	OK	negbinomial.size	3.55505689319875e-10	1.72950467695777e-09	CG12730	FALSE
Vsx2	OK	negbinomial.size	1	1	Vsx2	FALSE
Vsx1	OK	negbinomial.size	1	1	Vsx1	FALSE
CG34435	OK	negbinomial.size	1	1	CG34435	FALSE
CG34434	OK	negbinomial.size	0.674667495907508	1	CG34434	FALSE
RhoGAP5A	OK	negbinomial.size	1.38805156701352e-06	5.29358532640389e-06	RhoGAP5A	FALSE
Mlc-c	OK	negbinomial.size	2.37963799011934e-183	1.29423168238124e-181	Mlc-c	TRUE
l(1)G0045	OK	negbinomial.size	0.00842203887435272	0.0214699957912282	l(1)G0045	FALSE
CG42492	OK	negbinomial.size	1	1	CG42492	FALSE
CG42265	OK	negbinomial.size	0.625597873406473	0.96371001886026	CG42265	FALSE
Sirt4	OK	negbinomial.size	0.000371423551684532	0.0011276415644102	Sirt4	FALSE
CG4119	OK	negbinomial.size	1.34324432563753e-05	4.71391378433504e-05	CG4119	FALSE
Rab18	OK	negbinomial.size	0.0553934164315491	0.120686277624328	Rab18	FALSE
RpL35	OK	negbinomial.size	2.67260948126113e-22	2.14792046669509e-21	RpL35	FALSE
Tre1	OK	negbinomial.size	1.70077731736208e-36	2.02890400661143e-35	Tre1	FALSE
Gr5a	OK	negbinomial.size	0.458576690488607	0.741749745176097	Gr5a	FALSE
CG42449	OK	negbinomial.size	0.67486257865589	1	CG42449	FALSE
PGAP1	OK	negbinomial.size	0.593865718212481	0.923475399134241	PGAP1	FALSE
cv	OK	negbinomial.size	0.150890508592361	0.29190128150308	cv	FALSE
CG3149	OK	negbinomial.size	0.0564572132958146	0.122663030681026	CG3149	FALSE
CG4096	OK	negbinomial.size	0.0110399028182816	0.0275687228361324	CG4096	FALSE
CG33080	OK	negbinomial.size	1	1	CG33080	FALSE
CG32758	OK	negbinomial.size	5.21854764002955e-09	2.35719143401335e-08	CG32758	FALSE
CG15773	OK	negbinomial.size	0.335206071183952	0.574706754828379	CG15773	FALSE
IntS6	OK	negbinomial.size	1.23321600162927e-08	5.44486521594104e-08	IntS6	FALSE
CG4078	OK	negbinomial.size	0.644727355335851	0.988492924847567	CG4078	FALSE
CG15772	OK	negbinomial.size	0.610491342537701	0.944549098759622	CG15772	FALSE
lin-52	OK	negbinomial.size	3.7466378728137e-29	3.71734546948939e-28	lin-52	FALSE
CG15771	OK	negbinomial.size	0.772229772676427	1	CG15771	FALSE
MAPk-Ak2	OK	negbinomial.size	2.84347736128369e-19	2.0749910098086e-18	MAPk-Ak2	FALSE
CG42699	OK	negbinomial.size	0.1550535855803	0.298438397783836	CG42699	FALSE
CG3097	OK	negbinomial.size	0.603323983507156	0.935454047036636	CG3097	FALSE
CG42264	OK	negbinomial.size	1	1	CG42264	FALSE
CG3108	OK	negbinomial.size	1	1	CG3108	FALSE
CG15767	OK	negbinomial.size	0.0600076119519415	0.129553050754961	CG15767	FALSE
CG12239	OK	negbinomial.size	0.121289562389074	0.242016085479845	CG12239	FALSE
Cpr5C	OK	negbinomial.size	1	1	Cpr5C	FALSE
Prosbeta2R1	OK	negbinomial.size	1	1	Prosbeta2R1	FALSE
CG44329	FAIL	negbinomial.size	1	1	CG44329	FALSE
CG15766	OK	negbinomial.size	0.00119240285235915	0.0034121191507521	CG15766	FALSE
CG15765	OK	negbinomial.size	1	1	CG15765	FALSE
CG12729	OK	negbinomial.size	1	1	CG12729	FALSE
CG43136	OK	negbinomial.size	1	1	CG43136	FALSE
CG43137	OK	negbinomial.size	1	1	CG43137	FALSE
CG15764	OK	negbinomial.size	1	1	CG15764	FALSE
GAA1	OK	negbinomial.size	2.90575327020667e-08	1.25426505751551e-07	GAA1	FALSE
mof	OK	negbinomial.size	0.420278025595475	0.691981303726642	mof	FALSE
Usp30	OK	negbinomial.size	6.88912812887234e-11	3.48907762513204e-10	Usp30	FALSE
CG16721	OK	negbinomial.size	1.70776455106542e-05	5.92294707000174e-05	CG16721	FALSE
Act5C	OK	negbinomial.size	0	0	Act5C	TRUE
CG4020	OK	negbinomial.size	0.186793060893753	0.34874842880892	CG4020	FALSE
CG12236	OK	negbinomial.size	1.68886592258787e-12	9.2685907819124e-12	CG12236	FALSE
Shmt	OK	negbinomial.size	1.37338474854382e-95	3.97833734224922e-94	Shmt	FALSE
CG3726	OK	negbinomial.size	2.22926997864992e-126	8.66035640393882e-125	CG3726	FALSE
CG12728	OK	negbinomial.size	0.00545467539493383	0.0143558265134294	CG12728	FALSE
CG32756	OK	negbinomial.size	6.24494227615669e-06	2.25817790582871e-05	CG32756	FALSE
CG6041	OK	negbinomial.size	0.147460706243165	0.286221982620564	CG6041	FALSE
CG32755	OK	negbinomial.size	1	1	CG32755	FALSE
CG6048	OK	negbinomial.size	1	1	CG6048	FALSE
CG6067	OK	negbinomial.size	1	1	CG6067	FALSE
fs(1)M3	OK	negbinomial.size	0.464741910424767	0.749538363157833	fs(1)M3	FALSE
Grip	OK	negbinomial.size	0.0690892187145968	0.147463373277591	Grip	FALSE
CG5966	OK	negbinomial.size	0.481307664058484	0.771864800045649	CG5966	FALSE
CG4766	OK	negbinomial.size	1	1	CG4766	FALSE
mab-21	OK	negbinomial.size	0.62026718287116	0.956928203426996	mab-21	FALSE
rux	OK	negbinomial.size	0.00090078261164516	0.00262015461693337	rux	FALSE
MCTS1	OK	negbinomial.size	2.04463492251558e-05	7.03635339424589e-05	MCTS1	FALSE
CG5937	OK	negbinomial.size	0.988406301690776	1	CG5937	FALSE
CG5921	OK	negbinomial.size	0.000405105203197018	0.00122654551979102	CG5921	FALSE
CG43115	OK	negbinomial.size	1	1	CG43115	FALSE
CG5928	OK	negbinomial.size	0.495117883163639	0.790681422957273	CG5928	FALSE
Tsp5D	OK	negbinomial.size	0.984320444656984	1	Tsp5D	FALSE
CG4666	OK	negbinomial.size	0	0	CG4666	TRUE
CG4660	OK	negbinomial.size	0.770398948544319	1	CG4660	FALSE
raptor	OK	negbinomial.size	0.0340674463391394	0.0778242280934396	raptor	FALSE
Mipp2	OK	negbinomial.size	0.332098017459681	0.570479061834504	Mipp2	FALSE
Nep1	OK	negbinomial.size	1.17677812654844e-175	6.24723846066056e-174	Nep1	FALSE
Ca-alpha1T	OK	negbinomial.size	0.105451135599215	0.214426427874185	Ca-alpha1T	FALSE
CG32750	OK	negbinomial.size	1	1	CG32750	FALSE
CG32751	OK	negbinomial.size	1	1	CG32751	FALSE
CG43090	OK	negbinomial.size	1	1	CG43090	FALSE
vanin-like	OK	negbinomial.size	1	1	vanin-like	FALSE
Btnd	FAIL	negbinomial.size	1	1	Btnd	FALSE
Efr	OK	negbinomial.size	0.00064133478423882	0.00189359317526751	Efr	FALSE
sqh	OK	negbinomial.size	7.3584022794182e-108	2.42699778151603e-106	sqh	TRUE
dtn	OK	negbinomial.size	0.0622977667494469	0.133933162622843	dtn	FALSE
CG14445	OK	negbinomial.size	0.856310444272827	1	CG14445	FALSE
Rbcn-3A	OK	negbinomial.size	0.00828273572899934	0.0211350926060736	Rbcn-3A	FALSE
Spx	OK	negbinomial.size	6.21438277979963e-05	0.000204108086124797	Spx	FALSE
schlank	OK	negbinomial.size	8.80807198256675e-06	3.14152995630894e-05	schlank	FALSE
CG3781	OK	negbinomial.size	0.334332386584809	0.573799465641754	CG3781	FALSE
Spt6	OK	negbinomial.size	1.89755732673308e-05	6.55560056487382e-05	Spt6	FALSE
CG3566	OK	negbinomial.size	0.00179986311932598	0.00503742408422991	CG3566	FALSE
Ubi-p5E	OK	negbinomial.size	8.22340288841049e-23	6.79335669485864e-22	Ubi-p5E	FALSE
CG11700	OK	negbinomial.size	0.973706757551173	1	CG11700	FALSE
Top3beta	OK	negbinomial.size	0.000928185022582218	0.00269515481061409	Top3beta	FALSE
wuho	OK	negbinomial.size	1.59204319447193e-07	6.51735040440508e-07	wuho	FALSE
Rpt4	OK	negbinomial.size	5.11745407064418e-61	9.65865091945236e-60	Rpt4	FALSE
mldr	OK	negbinomial.size	0.0661596208251492	0.141664301381185	mldr	FALSE
CG15892	OK	negbinomial.size	0.117093697966087	0.234698183724145	CG15892	FALSE
CG15891	OK	negbinomial.size	3.00204470604089e-19	2.18711020820092e-18	CG15891	FALSE
CG3815	OK	negbinomial.size	0.00163955220892203	0.004618823083274	CG3815	FALSE
CG12219	OK	negbinomial.size	0.0347765586024491	0.0792403630946707	CG12219	FALSE
CG3823	OK	negbinomial.size	4.50211221857351e-119	1.65720014675392e-117	CG3823	TRUE
CG15894	OK	negbinomial.size	0.0111711679390356	0.0278443346030021	CG15894	FALSE
CG42240	OK	negbinomial.size	1.2950210409751e-123	4.91628358147956e-122	CG42240	FALSE
CG3842	OK	negbinomial.size	4.92721185776974e-23	4.11115203536517e-22	CG3842	FALSE
CG3847	OK	negbinomial.size	3.52725376053323e-11	1.82102504297192e-10	CG3847	FALSE
ND-B16.6	OK	negbinomial.size	2.63852297130113e-18	1.85336418516539e-17	ND-B16.6	FALSE
kdn	OK	negbinomial.size	0.000215716265368223	0.000673797289271347	kdn	FALSE
swa	OK	negbinomial.size	0.286758280071363	0.504296434202311	swa	TRUE
Marf	OK	negbinomial.size	0.120312479156262	0.240246333696567	Marf	FALSE
PpV	OK	negbinomial.size	4.67277963623552e-16	3.01086985748734e-15	PpV	FALSE
CG33664	OK	negbinomial.size	1	1	CG33664	FALSE
CG33669	OK	negbinomial.size	1	1	CG33669	FALSE
CG33668	OK	negbinomial.size	1	1	CG33668	FALSE
CG42340	OK	negbinomial.size	0.923867082034585	1	CG42340	FALSE
CG33667	OK	negbinomial.size	1	1	CG33667	FALSE
CG33666	OK	negbinomial.size	1	1	CG33666	FALSE
CG33665	OK	negbinomial.size	1	1	CG33665	FALSE
CG3918	OK	negbinomial.size	0.20630465832842	0.379487792963306	CG3918	FALSE
CG3342	OK	negbinomial.size	0.0863826789623944	0.179795251042472	CG3342	FALSE
Spat	OK	negbinomial.size	0.812069062335306	1	Spat	FALSE
RpL7A	OK	negbinomial.size	2.21841560171582e-43	3.11818437688432e-42	RpL7A	FALSE
dx	OK	negbinomial.size	0.0103467326927042	0.0260181568466284	dx	FALSE
CG34417	OK	negbinomial.size	1.79644652692437e-218	1.15640821117233e-216	CG34417	TRUE
CG17717	OK	negbinomial.size	0.569853574015562	0.890918558460326	CG17717	FALSE
Pat1	OK	negbinomial.size	0.0637219502496097	0.136884569897799	Pat1	FALSE
APC7	OK	negbinomial.size	0.865754337438528	1	APC7	FALSE
pigs	OK	negbinomial.size	2.09054861820289e-08	9.09156668980205e-08	pigs	FALSE
CG14443	FAIL	negbinomial.size	1	1	CG14443	FALSE
CG3226	OK	negbinomial.size	5.9389287708779e-139	2.512261138792e-137	CG3226	FALSE
Cdc7	OK	negbinomial.size	0.713123022728987	1	Cdc7	FALSE
CG3224	OK	negbinomial.size	8.72627903434164e-20	6.48509024721709e-19	CG3224	FALSE
Ctr1A	OK	negbinomial.size	0.124906896187375	0.248489756897099	Ctr1A	FALSE
CG3198	OK	negbinomial.size	4.42154281608821e-30	4.50092116305389e-29	CG3198	FALSE
Mcm6	OK	negbinomial.size	8.15240864359599e-28	7.84338232317087e-27	Mcm6	FALSE
ND-ASHI	OK	negbinomial.size	4.69493668608293e-13	2.64524445420951e-12	ND-ASHI	FALSE
l(1)G0255	OK	negbinomial.size	5.60557838047662e-18	3.88628157751566e-17	l(1)G0255	FALSE
CG4095	OK	negbinomial.size	0.00264329651039873	0.00726974736864046	CG4095	FALSE
Pink1	OK	negbinomial.size	0.00807258760822735	0.0206463013204663	Pink1	FALSE
CG44303	OK	negbinomial.size	6.78957284952883e-151	3.14135618819346e-149	CG44303	TRUE
CG3184	OK	negbinomial.size	0.185006705880199	0.346189349228149	CG3184	FALSE
CG14442	OK	negbinomial.size	4.57475452912579e-07	1.81803173577695e-06	CG14442	FALSE
CG14440	OK	negbinomial.size	0.34319155625185	0.586583916126344	CG14440	FALSE
CG14441	OK	negbinomial.size	3.68374076430151e-10	1.79014754501523e-09	CG14441	FALSE
CG3168	OK	negbinomial.size	7.73177719330731e-53	1.29429561684447e-51	CG3168	TRUE
RpL17	OK	negbinomial.size	6.48451450192762e-15	3.97269681554876e-14	RpL17	FALSE
CG14439	OK	negbinomial.size	0.38393791730693	0.643923568044663	CG14439	FALSE
CG14438	OK	negbinomial.size	1.34308309900574e-07	5.52022896182956e-07	CG14438	FALSE
COQ7	OK	negbinomial.size	4.95823665778917e-39	6.25056797209467e-38	COQ7	FALSE
shf	OK	negbinomial.size	6.24209500797744e-08	2.63048437638518e-07	shf	TRUE
C3G	OK	negbinomial.size	0.000431675832436975	0.00130314464594986	C3G	FALSE
pod1	OK	negbinomial.size	1.1807549390207e-15	7.48148338680499e-15	pod1	FALSE
iav	OK	negbinomial.size	0.176962293337143	0.333848175161221	iav	FALSE
Nf-YC	OK	negbinomial.size	0.000381448242581272	0.00115675872380415	Nf-YC	FALSE
xit	OK	negbinomial.size	0.13365178737962	0.263059094066977	xit	FALSE
Atx-1	OK	negbinomial.size	0.0292901170394958	0.0678176906257658	Atx-1	FALSE
nonC	OK	negbinomial.size	0.050570191917027	0.111177661655566	nonC	FALSE
mAChR-C	OK	negbinomial.size	1	1	mAChR-C	FALSE
CG14435	OK	negbinomial.size	0.0330164429960943	0.0756827976815683	CG14435	FALSE
CG4557	OK	negbinomial.size	0.015493916773823	0.0378888678677173	CG4557	FALSE
Cht11	OK	negbinomial.size	0.000180435371528183	0.000568796149896627	Cht11	FALSE
CG4558	OK	negbinomial.size	1.13488353044601e-05	4.00803685215825e-05	CG4558	FALSE
CG14434	OK	negbinomial.size	6.61275215183484e-174	3.45548715385095e-172	CG14434	FALSE
CG43736	OK	negbinomial.size	4.60917832568593e-23	3.85787067774906e-22	CG43736	FALSE
CG14431	OK	negbinomial.size	0.0562012683336439	0.122226522041098	CG14431	FALSE
CG32732	OK	negbinomial.size	0.0100186085378927	0.0252502286301154	CG32732	FALSE
CG4586	OK	negbinomial.size	0.258835853918531	0.461711881320539	CG4586	FALSE
CG3040	OK	negbinomial.size	0.00278668033551005	0.00763572187346729	CG3040	FALSE
ogre	OK	negbinomial.size	7.9402663583181e-189	4.42694766630078e-187	ogre	FALSE
bou	OK	negbinomial.size	1.08299591627973e-33	1.20659871107252e-32	bou	FALSE
Inx7	OK	negbinomial.size	4.79377396831646e-32	5.14307875425257e-31	Inx7	FALSE
Inx2	OK	negbinomial.size	1.24853214581883e-93	3.54726883646822e-92	Inx2	FALSE
cm	OK	negbinomial.size	0.481458788660822	0.771921352292799	cm	FALSE
CG42308	OK	negbinomial.size	1	1	CG42308	FALSE
CG32736	OK	negbinomial.size	1	1	CG32736	FALSE
CG3032	OK	negbinomial.size	0.00910125326694576	0.0230954484444967	CG3032	FALSE
CG4593	OK	negbinomial.size	1.06854033089441e-09	5.05801062492645e-09	CG4593	FALSE
CG12541	OK	negbinomial.size	0.312117128120179	0.541672405861081	CG12541	FALSE
CG14427	OK	negbinomial.size	1	1	CG14427	FALSE
nullo	OK	negbinomial.size	1	1	nullo	FALSE
CG4607	OK	negbinomial.size	0.610687576901781	0.944672853751594	CG4607	FALSE
Sxl	OK	negbinomial.size	0.0861675057846063	0.179403439778106	Sxl	FALSE
CG4615	OK	negbinomial.size	5.74226399371273e-07	2.26176966350051e-06	CG4615	FALSE
CG4617	OK	negbinomial.size	0.0566984373976427	0.123146972831881	CG4617	FALSE
CG8300	OK	negbinomial.size	4.93052336224595e-52	8.22268132689953e-51	CG8300	FALSE
fz4	OK	negbinomial.size	2.17859385587461e-06	8.16589680155534e-06	fz4	FALSE
CG9650	OK	negbinomial.size	0.797007622907606	1	CG9650	FALSE
CG1958	OK	negbinomial.size	1	1	CG1958	FALSE
CG1677	OK	negbinomial.size	7.07829125213633e-12	3.78332254050207e-11	CG1677	FALSE
CG2059	OK	negbinomial.size	1.30400967696403e-43	1.84067043914678e-42	CG2059	FALSE
unc-119	OK	negbinomial.size	1.08658823812136e-35	1.27342025267961e-34	unc-119	FALSE
brk	OK	negbinomial.size	2.75740487119987e-10	1.3538106082807e-09	brk	FALSE
Atg5	OK	negbinomial.size	0.000618221196071321	0.00182899587869679	Atg5	FALSE
Dok	OK	negbinomial.size	1.69367259236691e-07	6.92275683843224e-07	Dok	FALSE
CG18155	OK	negbinomial.size	0.166974427222287	0.318120423611234	CG18155	FALSE
CG42780	FAIL	negbinomial.size	1	1	CG42780	FALSE
CBP	OK	negbinomial.size	0.457674616673248	0.740830207382292	CBP	TRUE
CG15034	FAIL	negbinomial.size	1	1	CG15034	FALSE
CG1999	OK	negbinomial.size	1	1	CG1999	FALSE
CheA7a	OK	negbinomial.size	0.152540663605946	0.294494978636515	CheA7a	FALSE
CG42781	OK	negbinomial.size	1	1	CG42781	FALSE
CG15035	OK	negbinomial.size	1	1	CG15035	FALSE
CG32727	OK	negbinomial.size	1	1	CG32727	FALSE
CG42246	OK	negbinomial.size	0.0459353515591696	0.101997760294273	CG42246	FALSE
CG42704	FAIL	negbinomial.size	1	1	CG42704	FALSE
CG42705	OK	negbinomial.size	1	1	CG42705	FALSE
CG34337	OK	negbinomial.size	1	1	CG34337	FALSE
CG9657	OK	negbinomial.size	1	1	CG9657	FALSE
CG15036	OK	negbinomial.size	1	1	CG15036	FALSE
CG32726	OK	negbinomial.size	0.345781029340274	0.590179610088273	CG32726	FALSE
CG11368	OK	negbinomial.size	1	1	CG11368	FALSE
CG43198	OK	negbinomial.size	1	1	CG43198	FALSE
CG32719	FAIL	negbinomial.size	1	1	CG32719	FALSE
CG43138	OK	negbinomial.size	1	1	CG43138	FALSE
CG32720	OK	negbinomial.size	1	1	CG32720	FALSE
CG11369	OK	negbinomial.size	1	1	CG11369	FALSE
CG12689	OK	negbinomial.size	1	1	CG12689	FALSE
ct	OK	negbinomial.size	0	0	ct	TRUE
CHES-1-like	OK	negbinomial.size	7.1914395536835e-05	0.000235040304274792	CHES-1-like	FALSE
CG15478	OK	negbinomial.size	1	1	CG15478	FALSE
Hira	OK	negbinomial.size	0.0168029520172856	0.0408575429982356	Hira	FALSE
NELF-B	OK	negbinomial.size	4.48050919804517e-08	1.91110067426222e-07	NELF-B	FALSE
CG12155	OK	negbinomial.size	4.72000668494199e-12	2.54735071190166e-11	CG12155	FALSE
Pdp	OK	negbinomial.size	0.195321413056753	0.361983008203232	Pdp	FALSE
Rab39	OK	negbinomial.size	4.1863222443512e-17	2.82301335556578e-16	Rab39	FALSE
Tom40	OK	negbinomial.size	4.58891715779175e-19	3.31781449417119e-18	Tom40	FALSE
Ir7a	OK	negbinomial.size	1	1	Ir7a	FALSE
CG34338	OK	negbinomial.size	1	1	CG34338	FALSE
CG32718	OK	negbinomial.size	1	1	CG32718	FALSE
CG1402	OK	negbinomial.size	1	1	CG1402	FALSE
CG10920	OK	negbinomial.size	1	1	CG10920	FALSE
CG1409	OK	negbinomial.size	1	1	CG1409	FALSE
Ir7b	OK	negbinomial.size	0.37131305043869	0.626773042449397	Ir7b	FALSE
dec-1	OK	negbinomial.size	5.62493118077268e-72	1.24298852377771e-70	dec-1	TRUE
Ir7c	OK	negbinomial.size	2.52304023462342e-07	1.01815600019252e-06	Ir7c	FALSE
Ir7d	OK	negbinomial.size	1	1	Ir7d	FALSE
Ir7e	OK	negbinomial.size	1	1	Ir7e	FALSE
Ir7f	OK	negbinomial.size	0.717682673876895	1	Ir7f	FALSE
Ir7g	OK	negbinomial.size	1	1	Ir7g	FALSE
CG10932	OK	negbinomial.size	0.0845399563691552	0.176290284603911	CG10932	FALSE
Nek2	OK	negbinomial.size	8.0538758386701e-14	4.71519751978379e-13	Nek2	FALSE
ND-MNLL	OK	negbinomial.size	0.512156928957419	0.813400727792286	ND-MNLL	FALSE
CG45089	OK	negbinomial.size	1	1	CG45089	FALSE
p115	OK	negbinomial.size	0.972299003600238	1	p115	FALSE
RpS6	OK	negbinomial.size	1.14272944480895e-11	6.04961058882765e-11	RpS6	FALSE
bys	OK	negbinomial.size	2.193468456213e-15	1.37414044095149e-14	bys	FALSE
dpr14	OK	negbinomial.size	0.526584200988867	0.832846822335507	dpr14	FALSE
spidey	OK	negbinomial.size	4.759442832109e-19	3.43923946517638e-18	spidey	FALSE
snz	OK	negbinomial.size	0.00433359655646008	0.0115559684040085	snz	FALSE
hdm	FAIL	negbinomial.size	1	1	hdm	FALSE
Ykt6	OK	negbinomial.size	0.019600440538468	0.046915803610465	Ykt6	FALSE
mahe	OK	negbinomial.size	1.58416329109203e-34	1.8011071547612e-33	mahe	FALSE
CG10778	OK	negbinomial.size	5.55892823594719e-06	2.0161327910723e-05	CG10778	FALSE
RpS14a	OK	negbinomial.size	6.45654292232921e-40	8.34465901455254e-39	RpS14a	FALSE
RpS14b	OK	negbinomial.size	5.7845281952771e-31	6.04066130110246e-30	RpS14b	FALSE
Ubr3	OK	negbinomial.size	2.15936038890851e-26	1.99262307355997e-25	Ubr3	FALSE
l(1)G0193	OK	negbinomial.size	7.41462441318027e-134	3.03067086827077e-132	l(1)G0193	FALSE
CG15332	OK	negbinomial.size	0.716472742324669	1	CG15332	FALSE
CG15330	OK	negbinomial.size	0.934465488586777	1	CG15330	FALSE
sws	OK	negbinomial.size	0.0169349141600504	0.0411333815498854	sws	FALSE
sn	OK	negbinomial.size	0	0	sn	TRUE
Tbh	OK	negbinomial.size	0.21784560643576	0.397588372244419	Tbh	FALSE
CG15333	OK	negbinomial.size	1	1	CG15333	FALSE
CG2233	OK	negbinomial.size	0.465143470733987	0.75000444670019	CG2233	FALSE
fs(1)h	OK	negbinomial.size	2.53955768284533e-116	9.17062496583036e-115	fs(1)h	FALSE
mys	OK	negbinomial.size	4.61411527634038e-08	1.96557180489884e-07	mys	FALSE
Upf2	OK	negbinomial.size	0.683575144538132	1	Upf2	FALSE
CG1571	OK	negbinomial.size	0.702597197256143	1	CG1571	FALSE
CG2254	OK	negbinomial.size	0.0340018265731669	0.0776876438764488	CG2254	FALSE
CG2256	OK	negbinomial.size	0.563849506469877	0.883085880784098	CG2256	FALSE
UbcE2H	OK	negbinomial.size	1.41337008638149e-05	4.95478989766728e-05	UbcE2H	FALSE
CG2258	OK	negbinomial.size	5.86620340232206e-10	2.81480591775086e-09	CG2258	FALSE
Gclc	OK	negbinomial.size	3.11282494962124e-172	1.60768962998849e-170	Gclc	TRUE
CG1575	OK	negbinomial.size	0.00120704321210461	0.00345147012903303	CG1575	FALSE
CG2260	OK	negbinomial.size	3.9740306105368e-10	1.92489850546721e-09	CG2260	FALSE
cyr	OK	negbinomial.size	0.389432697192536	0.651062852606024	cyr	FALSE
CG2116	OK	negbinomial.size	0.201974971949396	0.372797749134493	CG2116	FALSE
CG10958	OK	negbinomial.size	0.848023385212452	1	CG10958	FALSE
CG2120	OK	negbinomial.size	0.190909401511758	0.355090420874397	CG2120	FALSE
Smox	OK	negbinomial.size	4.86971436790137e-13	2.74140025146961e-12	Smox	FALSE
CG17982	OK	negbinomial.size	1.93960139300454e-16	1.26941004723897e-15	CG17982	FALSE
alpha-PheRS	OK	negbinomial.size	1.72782114578749e-12	9.47847540865306e-12	alpha-PheRS	FALSE
CG2129	OK	negbinomial.size	0.0622478142581759	0.133847828155255	CG2129	FALSE
CG15336	OK	negbinomial.size	0.504918740584013	0.803540214771525	CG15336	FALSE
CG10959	OK	negbinomial.size	0.0327245696833411	0.0750653969754726	CG10959	FALSE
Gbeta5	OK	negbinomial.size	0.166212822729158	0.316961432641073	Gbeta5	FALSE
CG18262	OK	negbinomial.size	3.27987319824892e-07	1.31481078118733e-06	CG18262	FALSE
Traf6	OK	negbinomial.size	0.221453783742033	0.402824658024747	Traf6	FALSE
GIIIspla2	OK	negbinomial.size	0.0689931785569799	0.147329183376884	GIIIspla2	FALSE
CG15337	OK	negbinomial.size	0.402385509165389	0.668551983744241	CG15337	FALSE
CG10761	OK	negbinomial.size	0.674906332535656	1	CG10761	FALSE
Or7a	OK	negbinomial.size	1	1	Or7a	FALSE
CG2278	OK	negbinomial.size	0.0962179576282441	0.197672569441312	CG2278	FALSE
slpr	OK	negbinomial.size	3.05995082431127e-07	1.22960931043268e-06	slpr	FALSE
sdt	OK	negbinomial.size	1.23683389384151e-32	1.34537237840311e-31	sdt	FALSE
CG2147	OK	negbinomial.size	7.51525579123281e-32	8.0176768149061e-31	CG2147	FALSE
sni	OK	negbinomial.size	1.6919097225749e-11	8.87586498161832e-11	sni	FALSE
Trxr-1	OK	negbinomial.size	4.42631066556898e-39	5.59057721504329e-38	Trxr-1	FALSE
ND-75	OK	negbinomial.size	0.00257075728242434	0.00708340380237889	ND-75	FALSE
CG1632	OK	negbinomial.size	0.108247400253403	0.219209210999483	CG1632	FALSE
Corp	OK	negbinomial.size	0.140928977041839	0.275308403325393	Corp	TRUE
CG15343	OK	negbinomial.size	3.69516011466128e-09	1.68912550695923e-08	CG15343	FALSE
CG1636	OK	negbinomial.size	1.80749544156236e-08	7.8843446386164e-08	CG1636	FALSE
nAChRalpha3	OK	negbinomial.size	0.219018181158584	0.399509550162646	nAChRalpha3	TRUE
CG1387	OK	negbinomial.size	1	1	CG1387	FALSE
CG10555	OK	negbinomial.size	5.03515543775718e-20	3.76929473079294e-19	CG10555	FALSE
PIG-T	OK	negbinomial.size	4.75005360603614e-42	6.48508855537208e-41	PIG-T	FALSE
lawc	OK	negbinomial.size	0.067868719249797	0.145044215557906	lawc	FALSE
Trf2	OK	negbinomial.size	4.85659666667771e-09	2.1974244680299e-08	Trf2	FALSE
CG32712	OK	negbinomial.size	0.979084280645665	1	CG32712	FALSE
Miga	OK	negbinomial.size	0.0203200572172368	0.0484633546482335	Miga	FALSE
CG1440	OK	negbinomial.size	3.95003366578471e-28	3.84471867031273e-27	CG1440	FALSE
CG12123	OK	negbinomial.size	0.00178970144099847	0.00501214201372522	CG12123	FALSE
org-1	OK	negbinomial.size	0.0806366581596076	0.169216309027192	org-1	FALSE
CG32713	OK	negbinomial.size	1	1	CG32713	FALSE
CG15347	OK	negbinomial.size	6.87447446066956e-108	2.27301171683429e-106	CG15347	TRUE
Es2	OK	negbinomial.size	0.067282430641738	0.143860460253716	Es2	FALSE
Sptr	OK	negbinomial.size	5.93059737161947e-40	7.67235048318733e-39	Sptr	FALSE
CG33223	FAIL	negbinomial.size	1	1	CG33223	FALSE
CG12116	OK	negbinomial.size	0.957156714734526	1	CG12116	FALSE
Cp7Fa	OK	negbinomial.size	0.14136850914435	0.275964750124299	Cp7Fa	FALSE
Cp7Fb	OK	negbinomial.size	0.626625939998262	0.964847544543199	Cp7Fb	TRUE
Cp7Fc	OK	negbinomial.size	0.597670134913158	0.928632759761874	Cp7Fc	TRUE
Cp36	OK	negbinomial.size	0.591200687838853	0.919975378424935	Cp36	TRUE
Cp38	OK	negbinomial.size	0.324272334131978	0.559343540751923	Cp38	TRUE
otu	OK	negbinomial.size	0.823699226405738	1	otu	FALSE
CG33181	OK	negbinomial.size	2.43561716976512e-21	1.90349553003637e-20	CG33181	TRUE
Nrg	OK	negbinomial.size	4.65954591807235e-133	1.88718691058705e-131	Nrg	TRUE
PIP82	OK	negbinomial.size	1	1	PIP82	FALSE
IntS4	OK	negbinomial.size	0.23231576784154	0.420028169130057	IntS4	FALSE
CG12112	OK	negbinomial.size	1.62177334333387e-09	7.58516314493638e-09	CG12112	FALSE
Trf4-1	OK	negbinomial.size	0.00416750902086082	0.0111577371313985	Trf4-1	FALSE
CG12111	OK	negbinomial.size	1	1	CG12111	FALSE
spirit	OK	negbinomial.size	0.464246927392097	0.749102725538835	spirit	FALSE
CG12065	OK	negbinomial.size	6.75577316377145e-98	1.96981788637319e-96	CG12065	TRUE
CG12081	OK	negbinomial.size	6.07812334715351e-05	0.000199928396941053	CG12081	FALSE
CG12659	OK	negbinomial.size	6.25185874427784e-10	2.9944650527499e-09	CG12659	FALSE
Crag	OK	negbinomial.size	0.227843421418835	0.413063073524623	Crag	FALSE
Caf1-180	OK	negbinomial.size	1.76850313506975e-21	1.38619436910614e-20	Caf1-180	FALSE
oc	OK	negbinomial.size	1	1	oc	FALSE
CG12772	OK	negbinomial.size	0.174558068733706	0.330262905600508	CG12772	FALSE
CG11284	OK	negbinomial.size	0.0196507666298012	0.0470270232295439	CG11284	FALSE
Ppt1	OK	negbinomial.size	0.00810971167477485	0.0207293128843996	Ppt1	FALSE
Ogg1	OK	negbinomial.size	0.170715423081315	0.32427412866123	Ogg1	FALSE
CG11294	OK	negbinomial.size	1	1	CG11294	FALSE
Hexo2	OK	negbinomial.size	8.86257689602799e-23	7.30326760294205e-22	Hexo2	TRUE
CG2004	OK	negbinomial.size	2.08846596767757e-47	3.19504121920823e-46	CG2004	FALSE
CG1785	OK	negbinomial.size	3.32442059632399e-12	1.81034635544807e-11	CG1785	FALSE
l(1)G0020	OK	negbinomial.size	1.39623845103775e-10	6.95769534782275e-10	l(1)G0020	FALSE
CG1789	OK	negbinomial.size	1.61184957556313e-06	6.11557391639484e-06	CG1789	FALSE
Lim1	OK	negbinomial.size	0.379966685074541	0.638790824958146	Lim1	FALSE
CG12075	OK	negbinomial.size	0.459590756272905	0.742939078895603	CG12075	FALSE
Moe	OK	negbinomial.size	0	0	Moe	FALSE
CG1885	OK	negbinomial.size	0.468507821139253	0.754607363312045	CG1885	FALSE
Rbm13	OK	negbinomial.size	2.63383819968217e-24	2.30742235442241e-23	Rbm13	FALSE
e(r)	OK	negbinomial.size	3.08997983619666e-41	4.14225164158154e-40	e(r)	FALSE
rdgA	OK	negbinomial.size	2.32299559524192e-18	1.63604208808661e-17	rdgA	FALSE
CG12661	FAIL	negbinomial.size	1	1	CG12661	FALSE
CG43255	OK	negbinomial.size	0.298285691593109	0.52058373811109	CG43255	FALSE
CG10962	OK	negbinomial.size	9.59722283889633e-27	8.9241447542424e-26	CG10962	FALSE
CG12662	OK	negbinomial.size	1	1	CG12662	FALSE
Nost	OK	negbinomial.size	8.2236971036471e-11	4.14764435677887e-10	Nost	FALSE
CG15365	OK	negbinomial.size	6.52309798852269e-34	7.31036843541336e-33	CG15365	FALSE
CG10970	OK	negbinomial.size	1	1	CG10970	FALSE
CG44325	OK	negbinomial.size	0.0603716615630223	0.130296791436228	CG44325	TRUE
CG7246	OK	negbinomial.size	0.0137960934294364	0.0339551061963871	CG7246	FALSE
HP1b	OK	negbinomial.size	1.90500917173801e-79	4.59027978542659e-78	HP1b	FALSE
APC4	OK	negbinomial.size	1.08453187662123e-05	3.83834986878564e-05	APC4	FALSE
CG32708	OK	negbinomial.size	2.88816390990815e-05	9.80504053491111e-05	CG32708	FALSE
CG32706	OK	negbinomial.size	2.09844974380107e-14	1.25727710594196e-13	CG32706	FALSE
CG6999	OK	negbinomial.size	0.000363547099880846	0.00110498747853838	CG6999	FALSE
CCT2	OK	negbinomial.size	1.06711076166914e-30	1.10569602637957e-29	CCT2	FALSE
CG7766	OK	negbinomial.size	0.0302510837368815	0.0698691955071112	CG7766	FALSE
Bx42	OK	negbinomial.size	8.01648826224903e-09	3.56898450031635e-08	Bx42	FALSE
Arfrp1	OK	negbinomial.size	0.936227434246439	1	Arfrp1	FALSE
AP-1gamma	OK	negbinomial.size	4.50956477560957e-13	2.54295178311458e-12	AP-1gamma	FALSE
fend	OK	negbinomial.size	3.99491385850627e-92	1.12067846662307e-90	fend	TRUE
CG7065	OK	negbinomial.size	0.00166258877061744	0.00467877410105119	CG7065	FALSE
fh	OK	negbinomial.size	0.00421396920033713	0.0112685409581562	fh	FALSE
Bap111	OK	negbinomial.size	7.72323338048062e-06	2.76868670419436e-05	Bap111	FALSE
His3.3B	OK	negbinomial.size	2.00628067800264e-53	3.3926002581707e-52	His3.3B	TRUE
Ost48	OK	negbinomial.size	2.10410469246237e-26	1.94432697829827e-25	Ost48	FALSE
Dlip1	OK	negbinomial.size	5.577845575227e-07	2.20091182380515e-06	Dlip1	FALSE
CG9034	OK	negbinomial.size	8.78217529476957e-08	3.66496980278123e-07	CG9034	FALSE
Zpr1	OK	negbinomial.size	0.036420835037234	0.0826055535099818	Zpr1	FALSE
CG44532	OK	negbinomial.size	9.37420542372155e-34	1.04615818485e-32	CG44532	FALSE
mei-P26	OK	negbinomial.size	4.00937487371453e-21	3.1115270933166e-20	mei-P26	TRUE
CG12115	OK	negbinomial.size	1	1	CG12115	FALSE
CG12057	OK	negbinomial.size	0.329900574287589	0.567728936120642	CG12057	FALSE
CG12056	OK	negbinomial.size	0.00040281638540428	0.00122017011491522	CG12056	FALSE
CG12106	OK	negbinomial.size	2.39679145303055e-06	8.93349541584114e-06	CG12106	FALSE
CG12118	OK	negbinomial.size	0.20913300743709	0.383895484791186	CG12118	FALSE
su(r)	OK	negbinomial.size	0.998890010925627	1	su(r)	FALSE
SmydA-9	OK	negbinomial.size	1	1	SmydA-9	FALSE
Obp8a	OK	negbinomial.size	1	1	Obp8a	FALSE
CG15368	OK	negbinomial.size	1	1	CG15368	FALSE
CG15369	OK	negbinomial.size	1	1	CG15369	FALSE
t	OK	negbinomial.size	1	1	t	FALSE
CG15370	OK	negbinomial.size	1	1	CG15370	FALSE
Gr8a	OK	negbinomial.size	1	1	Gr8a	FALSE
CG12121	OK	negbinomial.size	0.000815842079355566	0.00238558167816829	CG12121	FALSE
Ir8a	OK	negbinomial.size	1	1	Ir8a	FALSE
mxc	OK	negbinomial.size	1.6675427379757e-34	1.89267521154397e-33	mxc	FALSE
Larp7	OK	negbinomial.size	0.0584679792962218	0.126618856512621	Larp7	FALSE
amx	OK	negbinomial.size	0.00726186256338485	0.0187237458701825	amx	FALSE
Dsor1	OK	negbinomial.size	0.0453963324222784	0.100901773065365	Dsor1	FALSE
CG17754	OK	negbinomial.size	8.96383166385884e-05	0.000290757197957447	CG17754	FALSE
ric8a	OK	negbinomial.size	1.58029032982605e-05	5.50519441697572e-05	ric8a	FALSE
Erk7	OK	negbinomial.size	0.21334467555304	0.390765333573095	Erk7	FALSE
CG17440	OK	negbinomial.size	0.582222606323641	0.90759431788284	CG17440	FALSE
Cfp1	OK	negbinomial.size	0.44591227015909	0.725641769152519	Cfp1	FALSE
CG16892	OK	negbinomial.size	3.44937518589522e-05	0.000116361833802668	CG16892	FALSE
c11.1	OK	negbinomial.size	0.000399564914974984	0.00121059629196036	c11.1	FALSE
lz	FAIL	negbinomial.size	1	1	lz	FALSE
c12.1	OK	negbinomial.size	0.0213399223049826	0.0507866520296291	c12.1	FALSE
c12.2	OK	negbinomial.size	2.85966670737227e-05	9.71076933632404e-05	c12.2	FALSE
CG34449	OK	negbinomial.size	5.05383179003144e-23	4.21416199012321e-22	CG34449	FALSE
CG34450	OK	negbinomial.size	1	1	CG34450	FALSE
BCL7-like	OK	negbinomial.size	5.97149027482488e-14	3.50374759630302e-13	BCL7-like	FALSE
mgl	OK	negbinomial.size	1.46758636169068e-25	1.33121771746279e-24	mgl	TRUE
CG44815	OK	negbinomial.size	0.26509687897579	0.471617611796047	CG44815	FALSE
CG32700	OK	negbinomial.size	0.167072846925953	0.318262428204191	CG32700	FALSE
CG34028	OK	negbinomial.size	1	1	CG34028	FALSE
CG34026	OK	negbinomial.size	1	1	CG34026	FALSE
l(1)G0320	OK	negbinomial.size	1.17096922205204e-113	4.10609602206406e-112	l(1)G0320	FALSE
RpS28b	OK	negbinomial.size	1.38636364790271e-42	1.91433115111954e-41	RpS28b	FALSE
CG15317	OK	negbinomial.size	0.000359160105820354	0.00109265032193064	CG15317	FALSE
Cubn	OK	negbinomial.size	0.0264485496527967	0.0618727043756172	Cubn	FALSE
LPCAT	OK	negbinomial.size	3.95459964135172e-14	2.33784561761365e-13	LPCAT	FALSE
CG42395	OK	negbinomial.size	0.276211858144823	0.488003581248975	CG42395	FALSE
Hex-A	OK	negbinomial.size	7.62780466276334e-09	3.4004850161031e-08	Hex-A	FALSE
Gga	OK	negbinomial.size	0.588552297444315	0.916352212945151	Gga	FALSE
Lst8	OK	negbinomial.size	7.35340021884996e-06	2.6403680387005e-05	Lst8	FALSE
LysRS	OK	negbinomial.size	5.56427598263237e-09	2.51080181065277e-08	LysRS	FALSE
CG42797	OK	negbinomial.size	0	0	CG42797	TRUE
Ptpmeg2	OK	negbinomial.size	2.10661281048994e-58	3.8347835655435e-57	Ptpmeg2	FALSE
CG3106	OK	negbinomial.size	0.133354933432521	0.262629986400877	CG3106	FALSE
nej	OK	negbinomial.size	2.89971181145504e-16	1.8866533148261e-15	nej	FALSE
btd	OK	negbinomial.size	0.40887027415436	0.677131046868859	btd	FALSE
Sp1	OK	negbinomial.size	1	1	Sp1	FALSE
CG1354	OK	negbinomial.size	3.03605243278697e-09	1.39453287372928e-08	CG1354	FALSE
CG32698	OK	negbinomial.size	0.409221218148985	0.677543828508352	CG32698	FALSE
Ser7	OK	negbinomial.size	1	1	Ser7	FALSE
CG45060	OK	negbinomial.size	1	1	CG45060	FALSE
CG45061	OK	negbinomial.size	1	1	CG45061	FALSE
CG32695	FAIL	negbinomial.size	1	1	CG32695	FALSE
CG15247	FAIL	negbinomial.size	1	1	CG15247	FALSE
CG1468	OK	negbinomial.size	1	1	CG1468	FALSE
CG9686	OK	negbinomial.size	1	1	CG9686	FALSE
CG9689	OK	negbinomial.size	0.106549688753145	0.216165438890934	CG9689	FALSE
CG9691	OK	negbinomial.size	0.139553982566305	0.272942436180247	CG9691	FALSE
CG15249	OK	negbinomial.size	1	1	CG15249	FALSE
CG1986	OK	negbinomial.size	1	1	CG1986	FALSE
Idgf4	OK	negbinomial.size	0.104857702396435	0.213447736699128	Idgf4	FALSE
CG1791	OK	negbinomial.size	1	1	CG1791	FALSE
CG1889	OK	negbinomial.size	1	1	CG1889	FALSE
CG43386	OK	negbinomial.size	1	1	CG43386	FALSE
CG15252	OK	negbinomial.size	1	1	CG15252	FALSE
CG32694	OK	negbinomial.size	1	1	CG32694	FALSE
CG33557	OK	negbinomial.size	1	1	CG33557	FALSE
CG2990	OK	negbinomial.size	0.221064033630186	0.402360093992929	CG2990	FALSE
Cht6	OK	negbinomial.size	7.00435702800236e-28	6.7632650288501e-27	Cht6	FALSE
Yp2	OK	negbinomial.size	0	0	Yp2	FALSE
Yp1	OK	negbinomial.size	0	0	Yp1	TRUE
CG15312	OK	negbinomial.size	4.85817350045038e-08	2.06689533504155e-07	CG15312	FALSE
Gr9a	OK	negbinomial.size	1	1	Gr9a	FALSE
ZAP3	OK	negbinomial.size	0.000263319182721474	0.000813523790810025	ZAP3	FALSE
CG2972	OK	negbinomial.size	3.48710007674305e-10	1.69830440506583e-09	CG2972	FALSE
CG2974	OK	negbinomial.size	0.011377543191247	0.0283216445027773	CG2974	FALSE
RhoU	OK	negbinomial.size	1.60475044866762e-08	7.03166712545083e-08	RhoU	FALSE
CG12645	OK	negbinomial.size	1	1	CG12645	FALSE
CG43902	OK	negbinomial.size	0.192291930125906	0.357362617702607	CG43902	FALSE
CG15309	OK	negbinomial.size	6.21448521931536e-19	4.46404396481818e-18	CG15309	FALSE
ATPsyndelta	OK	negbinomial.size	1.72399043887142e-06	6.52433189376929e-06	ATPsyndelta	FALSE
CG2962	FAIL	negbinomial.size	1	1	CG2962	FALSE
CG15308	OK	negbinomial.size	1	1	CG15308	FALSE
CG34408	OK	negbinomial.size	8.93143197930156e-05	0.000289847372440802	CG34408	FALSE
Ipod	OK	negbinomial.size	0.1254032628368	0.249402757806023	Ipod	FALSE
Hk	OK	negbinomial.size	4.1705749294436e-08	1.78404208458542e-07	Hk	TRUE
CG12643	OK	negbinomial.size	0.000302572619370322	0.000929838596196851	CG12643	TRUE
alpha-Man-Ia	OK	negbinomial.size	3.05877812249809e-07	1.229508853161e-06	alpha-Man-Ia	FALSE
CG2909	OK	negbinomial.size	0.00149854237930339	0.00423950683741351	CG2909	FALSE
Gip	OK	negbinomial.size	4.11231145342209e-11	2.11243446865263e-10	Gip	FALSE
CG15306	OK	negbinomial.size	1	1	CG15306	FALSE
CG43740	OK	negbinomial.size	0.255497022139623	0.456550599438176	CG43740	FALSE
l(1)G0289	OK	negbinomial.size	1.42364789449813e-42	1.96377931616849e-41	l(1)G0289	FALSE
CG32679	FAIL	negbinomial.size	1	1	CG32679	FALSE
CG17841	OK	negbinomial.size	0.507371079198519	0.806632929434747	CG17841	FALSE
CG32686	OK	negbinomial.size	1	1	CG32686	FALSE
CG2898	OK	negbinomial.size	0.792186174396593	1	CG2898	FALSE
CG32681	FAIL	negbinomial.size	1	1	CG32681	FALSE
Psf3	OK	negbinomial.size	6.35491409729172e-06	2.29607457555348e-05	Psf3	FALSE
flw	OK	negbinomial.size	5.36486695091157e-70	1.14746151076881e-68	flw	FALSE
CG32683	OK	negbinomial.size	0.274754385517876	0.485944012081988	CG32683	FALSE
RabX2	OK	negbinomial.size	1	1	RabX2	FALSE
CG12640	OK	negbinomial.size	1	1	CG12640	FALSE
Or9a	OK	negbinomial.size	0.636206828578097	0.976890526711585	Or9a	FALSE
Neb-cGP	OK	negbinomial.size	8.11286793751329e-64	1.59680894043375e-62	Neb-cGP	FALSE
nocte	OK	negbinomial.size	3.91919253507329e-41	5.23278963224965e-40	nocte	FALSE
CG2889	OK	negbinomial.size	1.80555678583114e-06	6.8155932496317e-06	CG2889	FALSE
CG2887	OK	negbinomial.size	0.503877281597604	0.802361947572667	CG2887	FALSE
PPP4R2r	OK	negbinomial.size	7.73084969495348e-62	1.47795655932934e-60	PPP4R2r	FALSE
CG32687	OK	negbinomial.size	1.98526491949782e-42	2.73564168069374e-41	CG32687	FALSE
spri	OK	negbinomial.size	0	0	spri	TRUE
CG15296	OK	negbinomial.size	0.244866978246359	0.440093402364814	CG15296	FALSE
Rab9D	OK	negbinomial.size	1	1	Rab9D	FALSE
Hmr	OK	negbinomial.size	3.48842801089247e-05	0.00011761969444621	Hmr	FALSE
CG2124	OK	negbinomial.size	0.0145867292432454	0.0357952425720524	CG2124	FALSE
CG1628	OK	negbinomial.size	5.16259193445013e-193	2.9779886375129e-191	CG1628	TRUE
CG43347	FAIL	negbinomial.size	1	1	CG43347	FALSE
Rab9Db	OK	negbinomial.size	1	1	Rab9Db	FALSE
CG9806	OK	negbinomial.size	1	1	CG9806	FALSE
X11Lbeta	OK	negbinomial.size	0.442702882737776	0.721680439500962	X11Lbeta	FALSE
CG2111	OK	negbinomial.size	1	1	CG2111	FALSE
Rab9E	OK	negbinomial.size	1	1	Rab9E	FALSE
CG12637	OK	negbinomial.size	1	1	CG12637	FALSE
stx	OK	negbinomial.size	1.4943745445236e-48	2.33989903710657e-47	stx	FALSE
ras	OK	negbinomial.size	5.79798255468072e-25	5.16776705960673e-24	ras	FALSE
Rph	OK	negbinomial.size	0.0312809273770171	0.0720266731119324	Rph	FALSE
Tango5	OK	negbinomial.size	5.98058456457492e-26	5.48460353220652e-25	Tango5	FALSE
Atg8a	OK	negbinomial.size	6.60222227022645e-18	4.56063306121138e-17	Atg8a	TRUE
BTBD9	OK	negbinomial.size	0.0562427301882503	0.122296732989301	BTBD9	FALSE
CG15211	OK	negbinomial.size	4.48989225733727e-76	1.04594080994789e-74	CG15211	TRUE
Ant2	OK	negbinomial.size	0.23170674583164	0.419216588449087	Ant2	TRUE
sesB	OK	negbinomial.size	0	0	sesB	FALSE
Imp	OK	negbinomial.size	0	0	Imp	FALSE
sbr	OK	negbinomial.size	0.138399879222325	0.271003437272224	sbr	FALSE
CG15210	OK	negbinomial.size	6.98021109798722e-18	4.81923900936165e-17	CG15210	TRUE
CG15209	OK	negbinomial.size	0.360044638129073	0.610691802834763	CG15209	FALSE
CG32669	OK	negbinomial.size	0.241888542582625	0.435386306890919	CG32669	FALSE
CG17333	OK	negbinomial.size	0.000427480053267168	0.0012910633975034	CG17333	FALSE
CG2202	OK	negbinomial.size	0.0324765010964056	0.0745605405082021	CG2202	FALSE
feo	OK	negbinomial.size	0	0	feo	TRUE
sofe	OK	negbinomial.size	1.64357492639913e-22	1.33948843390021e-21	sofe	FALSE
CG2186	OK	negbinomial.size	0.0146569269508201	0.0359410290061977	CG2186	FALSE
CG2157	OK	negbinomial.size	0.021658015111558	0.0515015889337351	CG2157	FALSE
CG1637	OK	negbinomial.size	3.8031385664563e-91	1.04920955275425e-89	CG1637	TRUE
Ork1	OK	negbinomial.size	0.19939049314791	0.368601320920629	Ork1	FALSE
CG1582	OK	negbinomial.size	0.0233733864415524	0.0552805066264973	CG1582	FALSE
CG15208	OK	negbinomial.size	1	1	CG15208	FALSE
CG43901	OK	negbinomial.size	1	1	CG43901	FALSE
v	OK	negbinomial.size	1	1	v	FALSE
CG2145	OK	negbinomial.size	0.00214587699888445	0.00596325568511686	CG2145	FALSE
Myo10A	OK	negbinomial.size	7.23072708104037e-13	4.03473359944987e-12	Myo10A	FALSE
Rab9Fa	OK	negbinomial.size	1	1	Rab9Fa	FALSE
Rab9Fb	OK	negbinomial.size	1	1	Rab9Fb	FALSE
C901	OK	negbinomial.size	1	1	C901	FALSE
CG42339	OK	negbinomial.size	1	1	CG42339	FALSE
SmydA-4	OK	negbinomial.size	1	1	SmydA-4	FALSE
CG1552	OK	negbinomial.size	1	1	CG1552	FALSE
CG1545	OK	negbinomial.size	0.324585642579108	0.559748652540292	CG1545	FALSE
CG1537	FAIL	negbinomial.size	1	1	CG1537	FALSE
CG15203	OK	negbinomial.size	1	1	CG15203	FALSE
sev	OK	negbinomial.size	4.11191339079499e-11	2.11243446865263e-10	sev	FALSE
Vago	OK	negbinomial.size	0.978820580992424	1	Vago	TRUE
CG2076	OK	negbinomial.size	4.7160662803438e-37	5.69733301773174e-36	CG2076	FALSE
CG2061	OK	negbinomial.size	0.342610760605527	0.585819117806832	CG2061	FALSE
CG42249	OK	negbinomial.size	1	1	CG42249	FALSE
Hsp60A	OK	negbinomial.size	9.6489228824381e-76	2.22828245075369e-74	Hsp60A	FALSE
CG11122	OK	negbinomial.size	8.4984884331663e-19	6.06547179281955e-18	CG11122	FALSE
Rpt3	OK	negbinomial.size	1.65030742654172e-27	1.5696178771355e-26	Rpt3	FALSE
Gtp-bp	OK	negbinomial.size	4.47218187678781e-05	0.000149128687457952	Gtp-bp	FALSE
Klp10A	OK	negbinomial.size	8.6276159545482e-42	1.16713687913051e-40	Klp10A	FALSE
CG44385	OK	negbinomial.size	0.889219503953097	1	CG44385	FALSE
CDK2AP1	OK	negbinomial.size	1.13082238805731e-21	8.91609959814418e-21	CDK2AP1	FALSE
ssp7	OK	negbinomial.size	0.0377625696340798	0.0853002611246167	ssp7	FALSE
CG15199	OK	negbinomial.size	0.306729473746032	0.533503490101276	CG15199	FALSE
CG15202	OK	negbinomial.size	0.403744531575629	0.670475558729468	CG15202	FALSE
CG15201	OK	negbinomial.size	0.127788809626553	0.253240019077011	CG15201	FALSE
Ran	OK	negbinomial.size	4.17663126954302e-274	3.63749095860528e-272	Ran	FALSE
Lint-1	OK	negbinomial.size	0.0870944027223471	0.181106884562309	Lint-1	FALSE
rtv	OK	negbinomial.size	0.35219929705167	0.599215479215207	rtv	FALSE
Dlic	OK	negbinomial.size	9.81325086784908e-08	4.08119749731863e-07	Dlic	FALSE
CG32668	OK	negbinomial.size	1	1	CG32668	FALSE
antdh	OK	negbinomial.size	1	1	antdh	FALSE
CG1394	OK	negbinomial.size	1	1	CG1394	FALSE
CG15200	OK	negbinomial.size	1	1	CG15200	FALSE
CG11106	OK	negbinomial.size	1	1	CG11106	FALSE
CG44422	OK	negbinomial.size	1	1	CG44422	FALSE
CG15198	OK	negbinomial.size	1	1	CG15198	FALSE
Ir10a	OK	negbinomial.size	1	1	Ir10a	FALSE
sisA	OK	negbinomial.size	0.458200035754299	0.741410501083915	sisA	FALSE
l(1)10Bb	OK	negbinomial.size	1.9793307442727e-09	9.21543751482659e-09	l(1)10Bb	FALSE
CG1657	OK	negbinomial.size	0.0722117691777306	0.153195641505057	CG1657	FALSE
Kap3	OK	negbinomial.size	0.321621905090616	0.555706935338753	Kap3	FALSE
CG34348	OK	negbinomial.size	6.20646976790968e-11	3.15894612900674e-10	CG34348	FALSE
GCS1	OK	negbinomial.size	0.567172551327623	0.887455876754412	GCS1	FALSE
CG11756	OK	negbinomial.size	0.716793351247169	1	CG11756	FALSE
CG1738	OK	negbinomial.size	0.000983330071463031	0.0028478316023136	CG1738	FALSE
CG11752	OK	negbinomial.size	0.140845398970897	0.275185475262053	CG11752	FALSE
CG1737	OK	negbinomial.size	2.19770746181274e-07	8.8983445544378e-07	CG1737	FALSE
dsh	OK	negbinomial.size	0.131055507240795	0.258881520761654	dsh	FALSE
Pa1	OK	negbinomial.size	3.12761592894844e-22	2.50629131623576e-21	Pa1	FALSE
hop	OK	negbinomial.size	0.0967655746380088	0.198705699191165	hop	FALSE
Tim8	OK	negbinomial.size	7.56488232770976e-23	6.2648885653656e-22	Tim8	FALSE
dlg1	OK	negbinomial.size	0	0	dlg1	FALSE
CG15196	OK	negbinomial.size	0.803912579044059	1	CG15196	FALSE
Gr10b	OK	negbinomial.size	1	1	Gr10b	FALSE
Gr10a	OK	negbinomial.size	1	1	Gr10a	FALSE
Or10a	OK	negbinomial.size	1	1	Or10a	FALSE
Gs2	OK	negbinomial.size	0.416857472545463	0.687283571104713	Gs2	FALSE
Evi5	OK	negbinomial.size	5.97763451789649e-27	5.61324735383867e-26	Evi5	FALSE
Sk1	OK	negbinomial.size	3.12792679842406e-22	2.50629131623576e-21	Sk1	FALSE
HP5	OK	negbinomial.size	6.24570222252413e-68	1.29632370895847e-66	HP5	FALSE
CG43155	OK	negbinomial.size	0.471128340345011	0.758278190010541	CG43155	FALSE
Cyp4g15	OK	negbinomial.size	1	1	Cyp4g15	FALSE
Uba5	OK	negbinomial.size	0.0488112515989124	0.107737274731739	Uba5	FALSE
Spase25	OK	negbinomial.size	7.54477627529017e-14	4.41908324695567e-13	Spase25	FALSE
CG33235	OK	negbinomial.size	0.158993262969135	0.305051868835669	CG33235	FALSE
Drak	OK	negbinomial.size	3.11635473892779e-07	1.2511427205849e-06	Drak	FALSE
CG1572	OK	negbinomial.size	2.60711704345584e-150	1.20207040152419e-148	CG1572	TRUE
PGRP-SA	OK	negbinomial.size	0.0900179577578383	0.186302178603915	PGRP-SA	FALSE
RpII215	OK	negbinomial.size	1.23644567336698e-14	7.49915275266954e-14	RpII215	FALSE
CG11699	OK	negbinomial.size	1.17636553008678e-12	6.50958085066707e-12	CG11699	FALSE
Kmn1	OK	negbinomial.size	4.98246148278327e-78	1.18344561957374e-76	Kmn1	FALSE
CG11697	OK	negbinomial.size	0.789373105281619	1	CG11697	FALSE
CG11696	OK	negbinomial.size	0.00277201678279773	0.00760023119974891	CG11696	FALSE
e(y)2	OK	negbinomial.size	2.12900660199491e-61	4.04693480336408e-60	e(y)2	FALSE
CG11695	OK	negbinomial.size	0.624101858739972	0.961739015578829	CG11695	FALSE
nod	OK	negbinomial.size	3.16132624579648e-22	2.53153078276671e-21	nod	FALSE
CG1561	OK	negbinomial.size	0.122738926339697	0.244578464704121	CG1561	FALSE
rho-4	OK	negbinomial.size	0.542903095826941	0.854599380022916	rho-4	FALSE
CG2533	OK	negbinomial.size	0.000171180932093954	0.000540389936070109	CG2533	FALSE
CG2247	OK	negbinomial.size	3.95152219876332e-09	1.80136959625458e-08	CG2247	FALSE
CG1703	OK	negbinomial.size	1.82626197295563e-22	1.48112847167582e-21	CG1703	FALSE
RPA3	OK	negbinomial.size	8.65858818942655e-316	8.67486373105799e-314	RPA3	TRUE
Met	OK	negbinomial.size	0.000142641441316981	0.00045330245779842	Met	FALSE
Ptp10D	OK	negbinomial.size	2.17227609015433e-08	9.43467369664488e-08	Ptp10D	FALSE
CG2371	OK	negbinomial.size	0.000965771353097995	0.00280063183460953	CG2371	FALSE
bif	OK	negbinomial.size	0.00130153426962287	0.00370417431497752	bif	FALSE
PhKgamma	OK	negbinomial.size	4.30557021517339e-38	5.31711984403943e-37	PhKgamma	FALSE
CG2444	FAIL	negbinomial.size	1	1	CG2444	FALSE
FucT6	OK	negbinomial.size	0.290382393596167	0.509258409406282	FucT6	FALSE
Amun	OK	negbinomial.size	0.00106363581740979	0.00306177301079833	Amun	FALSE
prtp	OK	negbinomial.size	1.62197052782553e-08	7.10478543171437e-08	prtp	FALSE
Tango10	OK	negbinomial.size	0.000424666794828889	0.00128343956477545	Tango10	FALSE
CG15221	FAIL	negbinomial.size	1	1	CG15221	FALSE
inaF-D	OK	negbinomial.size	0.0185700268159688	0.0446814025501598	inaF-D	FALSE
inaF-B	OK	negbinomial.size	1	1	inaF-B	FALSE
inaF-A	OK	negbinomial.size	1	1	inaF-A	FALSE
inaF-C	OK	negbinomial.size	1	1	inaF-C	FALSE
m	FAIL	negbinomial.size	1	1	m	FALSE
CG9360	OK	negbinomial.size	0.0474717033695491	0.105041588741156	CG9360	FALSE
dy	FAIL	negbinomial.size	1	1	dy	FALSE
Karl	OK	negbinomial.size	0.0532404219163326	0.116471617474164	Karl	FALSE
CkIIbeta	OK	negbinomial.size	1.31156760966836e-27	1.25550563209992e-26	CkIIbeta	FALSE
Hsc70-3	OK	negbinomial.size	6.45928789281399e-21	4.97802262416115e-20	Hsc70-3	FALSE
CG1578	OK	negbinomial.size	0.00102424245940469	0.00295539860796178	CG1578	FALSE
rudhira	OK	negbinomial.size	7.64043162301754e-22	6.0492425060433e-21	rudhira	TRUE
CG15741	OK	negbinomial.size	1	1	CG15741	FALSE
Cyp28c1	OK	negbinomial.size	1	1	Cyp28c1	FALSE
CG15740	OK	negbinomial.size	1	1	CG15740	FALSE
p24-1	OK	negbinomial.size	0.00156403837124647	0.00441636179208714	p24-1	FALSE
CG10347	OK	negbinomial.size	0.151806556572883	0.29329017925673	CG10347	FALSE
ATP7	OK	negbinomial.size	1.52439306254964e-15	9.61312709818929e-15	ATP7	FALSE
Nrd1	OK	negbinomial.size	0.00522735801237172	0.0138121248294375	Nrd1	FALSE
CG1847	OK	negbinomial.size	0.249655378301293	0.447733232283275	CG1847	FALSE
CG11802	OK	negbinomial.size	0.589882317612754	0.918031053747951	CG11802	FALSE
CG15739	OK	negbinomial.size	1.74835246773799e-35	2.03287928731315e-34	CG15739	TRUE
CG10352	OK	negbinomial.size	0.0152278915931237	0.0372656851199952	CG10352	FALSE
CG10353	OK	negbinomial.size	0.207279601976463	0.3810707362495	CG10353	FALSE
SelG	OK	negbinomial.size	6.90042467950724e-33	7.5553129707834e-32	SelG	FALSE
CG1840	OK	negbinomial.size	4.21417716975925e-05	0.000140877849440647	CG1840	FALSE
sicily	OK	negbinomial.size	1.34981923661674e-05	4.73574021272198e-05	sicily	FALSE
wisp	OK	negbinomial.size	0.00738669864539832	0.0190088372827216	wisp	TRUE
Upf1	OK	negbinomial.size	0.650990937980648	0.99603332743049	Upf1	FALSE
CG43156	OK	negbinomial.size	0	0	CG43156	TRUE
pot	OK	negbinomial.size	7.18343486124642e-17	4.79075423053596e-16	pot	FALSE
Sclp	OK	negbinomial.size	3.23723360420981e-57	5.81349565715576e-56	Sclp	FALSE
CG10362	OK	negbinomial.size	1	1	CG10362	FALSE
cac	OK	negbinomial.size	0.320108761732802	0.553574667687248	cac	FALSE
gd	OK	negbinomial.size	0.788983614678845	1	gd	FALSE
tsg	OK	negbinomial.size	1	1	tsg	FALSE
CG18130	OK	negbinomial.size	1	1	CG18130	FALSE
fw	OK	negbinomial.size	0.00573970240200538	0.0150465344298095	fw	FALSE
CG1806	OK	negbinomial.size	0.00237556709426422	0.00656050394426335	CG1806	FALSE
CG1492	OK	negbinomial.size	0.322597489475013	0.557031430251982	CG1492	FALSE
regucalcin	OK	negbinomial.size	5.57712416992731e-11	2.84732488752036e-10	regucalcin	FALSE
Chrac-16	OK	negbinomial.size	2.77317902817836e-161	1.36356496496224e-159	Chrac-16	FALSE
Lsm12	OK	negbinomial.size	1.24355373471222e-42	1.72070129958882e-41	Lsm12	FALSE
Tango4	OK	negbinomial.size	0.0139252573986067	0.0342603498590168	Tango4	FALSE
Usp7	OK	negbinomial.size	4.80726898250067e-15	2.96526018714156e-14	Usp7	FALSE
Cyp311a1	FAIL	negbinomial.size	1	1	Cyp311a1	FALSE
Cyp318a1	OK	negbinomial.size	1	1	Cyp318a1	FALSE
Ten-a	OK	negbinomial.size	0.0101569343938158	0.0255650077063838	Ten-a	TRUE
Uch-L5R	OK	negbinomial.size	1	1	Uch-L5R	FALSE
Muc11A	FAIL	negbinomial.size	1	1	Muc11A	FALSE
CG34323	OK	negbinomial.size	0.0923454407621699	0.190480340271813	CG34323	TRUE
CG12721	OK	negbinomial.size	0.21994632265649	0.400983000328051	CG12721	TRUE
CG15734	OK	negbinomial.size	1	1	CG15734	FALSE
CG11356	OK	negbinomial.size	1	1	CG11356	FALSE
CG2750	FAIL	negbinomial.size	1	1	CG2750	FALSE
CG1924	FAIL	negbinomial.size	1	1	CG1924	FALSE
CG32655	OK	negbinomial.size	1	1	CG32655	FALSE
CG45603	OK	negbinomial.size	1	1	CG45603	FALSE
CG2577	OK	negbinomial.size	1	1	CG2577	FALSE
Ir11a	OK	negbinomial.size	1	1	Ir11a	FALSE
CG32651	OK	negbinomial.size	1	1	CG32651	FALSE
CG2574	OK	negbinomial.size	1	1	CG2574	FALSE
Pkcdelta	FAIL	negbinomial.size	1	1	Pkcdelta	FALSE
CG15927	OK	negbinomial.size	1	1	CG15927	FALSE
CG15731	OK	negbinomial.size	0.650533407770394	0.995542398379842	CG15731	FALSE
Rab40	OK	negbinomial.size	6.67819428767686e-08	2.80804477384961e-07	Rab40	FALSE
CG42258	OK	negbinomial.size	4.17197606945664e-49	6.63384022977443e-48	CG42258	FALSE
Cpr11A	OK	negbinomial.size	0.805117199677501	1	Cpr11A	FALSE
Lsp1alpha	OK	negbinomial.size	1	1	Lsp1alpha	FALSE
Mks1	OK	negbinomial.size	1	1	Mks1	FALSE
CG2556	OK	negbinomial.size	0.00366102864576238	0.00988915603178263	CG2556	FALSE
hwt	OK	negbinomial.size	0.143800345410296	0.279850971606863	hwt	FALSE
Cpr11B	OK	negbinomial.size	1	1	Cpr11B	FALSE
CG11138	OK	negbinomial.size	4.76194052035894e-81	1.17071692682256e-79	CG11138	FALSE
LIMK1	OK	negbinomial.size	1.33813175925574e-09	6.2872375500997e-09	LIMK1	FALSE
CG1824	OK	negbinomial.size	0.774447863864304	1	CG1824	FALSE
Sec16	OK	negbinomial.size	0.000957279314561467	0.00277661011461287	Sec16	FALSE
CG1463	OK	negbinomial.size	0.000422268915827925	0.00127648214687094	CG1463	FALSE
CG2543	OK	negbinomial.size	0.0592697884798691	0.128251044412838	CG2543	FALSE
CG11085	OK	negbinomial.size	1	1	CG11085	FALSE
CG15728	OK	negbinomial.size	1	1	CG15728	FALSE
Aven	OK	negbinomial.size	1.23486674711419e-05	4.34961654911355e-05	Aven	FALSE
CG2540	OK	negbinomial.size	0.300137665669693	0.523473088357154	CG2540	FALSE
Tomosyn	OK	negbinomial.size	0.00179243272873673	0.00501768195596995	Tomosyn	FALSE
CkIalpha	OK	negbinomial.size	2.10983883833844e-33	2.33890204000496e-32	CkIalpha	FALSE
Tis11	OK	negbinomial.size	5.65208121456385e-16	3.63484470000305e-15	Tis11	FALSE
Smr	OK	negbinomial.size	9.14967706866643e-56	1.61696879230743e-54	Smr	FALSE
CG15725	OK	negbinomial.size	0.330873257935633	0.568741764962888	CG15725	FALSE
CG4004	OK	negbinomial.size	1.15982742833747e-18	8.26012853158564e-18	CG4004	FALSE
ade5	OK	negbinomial.size	9.45283275373731e-05	0.000305651532258068	ade5	FALSE
CG12717	OK	negbinomial.size	0.201295348578208	0.371658655924155	CG12717	FALSE
CG3812	OK	negbinomial.size	0.228578605612331	0.414190927214995	CG3812	FALSE
CG32647	OK	negbinomial.size	0.22445032725938	0.407632630602595	CG32647	FALSE
Pde9	OK	negbinomial.size	0.060694151967176	0.13090799206258	Pde9	TRUE
CG3775	OK	negbinomial.size	1	1	CG3775	FALSE
CG4661	OK	negbinomial.size	1	1	CG4661	FALSE
CG32650	OK	negbinomial.size	0.515544747714223	0.817910913595908	CG32650	FALSE
CG32649	OK	negbinomial.size	0.943656588521261	1	CG32649	FALSE
CG4407	OK	negbinomial.size	1.86166484797153e-07	7.57918854238333e-07	CG4407	FALSE
CG4404	OK	negbinomial.size	4.9572464942242e-207	3.04402348090034e-205	CG4404	FALSE
mRpL49	OK	negbinomial.size	1.67688378303858e-05	5.82190630770952e-05	mRpL49	FALSE
Brms1	OK	negbinomial.size	1.05819248787575e-05	3.74911324141036e-05	Brms1	FALSE
CG4645	OK	negbinomial.size	5.74618426700114e-08	2.4291848146507e-07	CG4645	FALSE
fne	OK	negbinomial.size	0.118461814761057	0.236976982688948	fne	FALSE
hec	OK	negbinomial.size	1	1	hec	FALSE
CG32642	OK	negbinomial.size	0.346334509920251	0.590761382484016	CG32642	TRUE
Mur11Da	OK	negbinomial.size	0.224744897069231	0.408111986024463	Mur11Da	FALSE
CG15721	OK	negbinomial.size	0.000314287370406032	0.000963173691504226	CG15721	TRUE
CG12716	OK	negbinomial.size	0.00535715874189559	0.0141242857609337	CG12716	FALSE
CG32643	OK	negbinomial.size	0.305525548366344	0.531756521941161	CG32643	FALSE
rad	OK	negbinomial.size	0.162115825166511	0.310246248699303	rad	FALSE
CG15719	OK	negbinomial.size	1	1	CG15719	FALSE
CG2209	OK	negbinomial.size	1	1	CG2209	FALSE
CG12715	OK	negbinomial.size	1	1	CG12715	FALSE
hep	OK	negbinomial.size	0.00478609181690074	0.0126940034753587	hep	FALSE
lic	OK	negbinomial.size	5.61225576813989e-11	2.86416346650571e-10	lic	FALSE
CG2200	OK	negbinomial.size	5.8524211541557e-05	0.000192789893397094	CG2200	FALSE
CG43313	OK	negbinomial.size	2.46732028306183e-33	2.73065139300656e-32	CG43313	FALSE
Fer3HCH	FAIL	negbinomial.size	1	1	Fer3HCH	FALSE
CG42237	FAIL	negbinomial.size	1	1	CG42237	FALSE
CG32638	OK	negbinomial.size	0.929868533599231	1	CG32638	FALSE
CG15717	OK	negbinomial.size	2.22082159003152e-14	1.32940016564106e-13	CG15717	FALSE
MFS10	OK	negbinomial.size	0.0240580903379231	0.0567588622083615	MFS10	FALSE
CG32645	OK	negbinomial.size	0.230337209645518	0.416981695798246	CG32645	FALSE
CG4318	OK	negbinomial.size	0.284690240840191	0.500943282227512	CG4318	FALSE
CG4332	OK	negbinomial.size	0.0780749953253458	0.164231997359674	CG4332	FALSE
Bap60	OK	negbinomial.size	1.7819610758432e-53	3.02094546254589e-52	Bap60	FALSE
CG12096	OK	negbinomial.size	1.77963065364859e-07	7.25851804709747e-07	CG12096	FALSE
Lgr4	FAIL	negbinomial.size	1	1	Lgr4	FALSE
CG32640	OK	negbinomial.size	0.636811081181366	0.977705686915739	CG32640	FALSE
CG32641	OK	negbinomial.size	0.859662059997077	1	CG32641	FALSE
CG12723	FAIL	negbinomial.size	1	1	CG12723	FALSE
CG2453	OK	negbinomial.size	4.38564361995117e-05	0.000146352870613197	CG2453	FALSE
sno	OK	negbinomial.size	5.51527893131185e-11	2.81682988730281e-10	sno	FALSE
CG44437	OK	negbinomial.size	1	1	CG44437	FALSE
REG	OK	negbinomial.size	2.78038084764718e-92	7.81615502002083e-91	REG	FALSE
mew	OK	negbinomial.size	1.11078268691601e-46	1.6781382429882e-45	mew	FALSE
CG32639	OK	negbinomial.size	0.407584921438233	0.675422096525862	CG32639	FALSE
CG15742	OK	negbinomial.size	0.927771642550268	1	CG15742	FALSE
comt	OK	negbinomial.size	0.451087030957231	0.732480463990385	comt	FALSE
HDAC4	OK	negbinomial.size	4.83316335032248e-05	0.000160603245992636	HDAC4	FALSE
CG15743	OK	negbinomial.size	3.07977503878642e-08	1.32723164268529e-07	CG15743	FALSE
CG15744	OK	negbinomial.size	1.08793108684382e-06	4.17771807844206e-06	CG15744	FALSE
CG1764	OK	negbinomial.size	3.16353366317692e-38	3.92496145827118e-37	CG1764	FALSE
CG1622	OK	negbinomial.size	1.42170185693173e-55	2.50253332148155e-54	CG1622	FALSE
IP3K2	OK	negbinomial.size	5.28243198076403e-25	4.71456169750038e-24	IP3K2	TRUE
Jafrac1	OK	negbinomial.size	0	0	Jafrac1	TRUE
RpS15Aa	OK	negbinomial.size	7.95278818048953e-27	7.42093154797079e-26	RpS15Aa	FALSE
CG15747	OK	negbinomial.size	1.33994973824491e-09	6.29356019108685e-09	CG15747	FALSE
Syt12	OK	negbinomial.size	1	1	Syt12	FALSE
dmrt11E	OK	negbinomial.size	1	1	dmrt11E	FALSE
CG1640	OK	negbinomial.size	7.54093041396525e-15	4.60930723697647e-14	CG1640	FALSE
Rbp1-like	OK	negbinomial.size	5.88635161764151e-19	4.23518549163462e-18	Rbp1-like	FALSE
Tim9a	OK	negbinomial.size	1.18834448399329e-26	1.10346273513663e-25	Tim9a	FALSE
Yippee	OK	negbinomial.size	1.39531069579919e-12	7.69239347187598e-12	Yippee	FALSE
CG1662	OK	negbinomial.size	0.00470681179701117	0.0124911904391902	CG1662	FALSE
CG1673	OK	negbinomial.size	0.00771515779602293	0.0197929298482876	CG1673	FALSE
CG12725	OK	negbinomial.size	1	1	CG12725	FALSE
GstT4	OK	negbinomial.size	0.000313994176987006	0.000962717995479027	GstT4	TRUE
CG1998	OK	negbinomial.size	1.45328218308566e-05	5.08534272311355e-05	CG1998	TRUE
Set2	OK	negbinomial.size	0.79750811325091	1	Set2	FALSE
Neto	OK	negbinomial.size	0.232020089323798	0.419664407525398	Neto	FALSE
CG34324	OK	negbinomial.size	1	1	CG34324	FALSE
CG15754	FAIL	negbinomial.size	1	1	CG15754	FALSE
CG44428	OK	negbinomial.size	1	1	CG44428	FALSE
CG15756	FAIL	negbinomial.size	1	1	CG15756	FALSE
Cpr12A	OK	negbinomial.size	1	1	Cpr12A	FALSE
CG11816	OK	negbinomial.size	1	1	CG11816	FALSE
CG32631	OK	negbinomial.size	1	1	CG32631	FALSE
CG32633	OK	negbinomial.size	1	1	CG32633	FALSE
CG46311	OK	negbinomial.size	1	1	CG46311	FALSE
Tango13	OK	negbinomial.size	3.03492329843398e-07	1.22065659377099e-06	Tango13	FALSE
up	OK	negbinomial.size	1.61842072955888e-06	6.13875781991804e-06	up	TRUE
CG11178	OK	negbinomial.size	0.00186141479724695	0.00520532049807252	CG11178	FALSE
Ndc80	OK	negbinomial.size	7.15607579476704e-82	1.77569292300318e-80	Ndc80	FALSE
BthD	OK	negbinomial.size	1.72657006781107e-105	5.51715735097903e-104	BthD	TRUE
tth	OK	negbinomial.size	1.97294104815085e-05	6.80368516216618e-05	tth	FALSE
Tango2	OK	negbinomial.size	0.00010272439169339	0.000331268760724689	Tango2	FALSE
CG2691	OK	negbinomial.size	1.04914125932656e-05	3.71803385120383e-05	CG2691	FALSE
NFAT	OK	negbinomial.size	3.96250852320114e-41	5.28532793510062e-40	NFAT	FALSE
Lig4	OK	negbinomial.size	0.278960187717088	0.492206634180376	Lig4	FALSE
CG11164	OK	negbinomial.size	1.17670973664399e-11	6.22208620665919e-11	CG11164	FALSE
CG15760	OK	negbinomial.size	0.377116246151561	0.634879845858439	CG15760	FALSE
CG11162	OK	negbinomial.size	1	1	CG11162	FALSE
CG12177	OK	negbinomial.size	0.962437217229933	1	CG12177	TRUE
CG11158	OK	negbinomial.size	0.280668005824409	0.494826829532978	CG11158	FALSE
Nadsyn	OK	negbinomial.size	4.25968723784707e-08	1.82099237870748e-07	Nadsyn	FALSE
Nna1	OK	negbinomial.size	0.270171706098468	0.47955747752259	Nna1	FALSE
CG9941	OK	negbinomial.size	0.571648527938615	0.893224595795838	CG9941	FALSE
mus101	OK	negbinomial.size	8.19023340989494e-05	0.000266507595083883	mus101	FALSE
g	OK	negbinomial.size	0.0874662854160149	0.181710048825756	g	FALSE
Grip91	OK	negbinomial.size	5.76366987218429e-20	4.30257148721881e-19	Grip91	FALSE
CG11134	OK	negbinomial.size	0.0259291841206945	0.0607537152115799	CG11134	FALSE
CG11151	OK	negbinomial.size	0.000892715032688251	0.00259838964844276	CG11151	FALSE
Pdcd4	OK	negbinomial.size	2.751531801699e-228	1.84242016370046e-226	Pdcd4	FALSE
CG32625	OK	negbinomial.size	4.92794776301953e-132	1.97785855247697e-130	CG32625	TRUE
Rtc1	OK	negbinomial.size	0.000297353298561419	0.000914220743731174	Rtc1	FALSE
Yp3	OK	negbinomial.size	0	0	Yp3	TRUE
rdgB	OK	negbinomial.size	5.02777680709493e-09	2.27256193875644e-08	rdgB	FALSE
CtsB1	OK	negbinomial.size	2.24750503547369e-64	4.47653282476635e-63	CtsB1	TRUE
CG11103	OK	negbinomial.size	0.0163145263834931	0.0397351606763015	CG11103	FALSE
inaE	OK	negbinomial.size	2.14257112296531e-44	3.08312745286315e-43	inaE	FALSE
CG10993	OK	negbinomial.size	1	1	CG10993	FALSE
CG10996	OK	negbinomial.size	1	1	CG10996	FALSE
CG11095	OK	negbinomial.size	0.240410872008928	0.43325329585055	CG11095	FALSE
Clic	OK	negbinomial.size	8.97867617012657e-27	8.3606470976196e-26	Clic	FALSE
Nup93-1	OK	negbinomial.size	8.83244513625034e-18	6.07914935126734e-17	Nup93-1	FALSE
jub	OK	negbinomial.size	3.69887993618578e-06	1.35853294238356e-05	jub	FALSE
AMPdeam	OK	negbinomial.size	4.27099280713561e-19	3.0929879975588e-18	AMPdeam	TRUE
mamo	OK	negbinomial.size	0	0	mamo	TRUE
CG11068	FAIL	negbinomial.size	1	1	CG11068	FALSE
ben	OK	negbinomial.size	1.17510943703767e-21	9.25980677027024e-21	ben	FALSE
Ste12DOR	OK	negbinomial.size	1	1	Ste12DOR	FALSE
Ste:CG33247	OK	negbinomial.size	1	1	Ste:CG33247	FALSE
Ste:CG33246	OK	negbinomial.size	1	1	Ste:CG33246	FALSE
Ste:CG33245	OK	negbinomial.size	1	1	Ste:CG33245	FALSE
Ste:CG33244	OK	negbinomial.size	1	1	Ste:CG33244	FALSE
Ste:CG33243	OK	negbinomial.size	1	1	Ste:CG33243	FALSE
Ste:CG33242	OK	negbinomial.size	1	1	Ste:CG33242	FALSE
Ste:CG33241	OK	negbinomial.size	1	1	Ste:CG33241	FALSE
Ste:CG33240	OK	negbinomial.size	1	1	Ste:CG33240	FALSE
Ste:CG33239	OK	negbinomial.size	1	1	Ste:CG33239	FALSE
Ste:CG33238	OK	negbinomial.size	1	1	Ste:CG33238	FALSE
Ste:CG33237	OK	negbinomial.size	1	1	Ste:CG33237	FALSE
Ste:CG33236	FAIL	negbinomial.size	1	1	Ste:CG33236	FALSE
CG12479	OK	negbinomial.size	1	1	CG12479	FALSE
CG12480	FAIL	negbinomial.size	1	1	CG12480	FALSE
betaNACtes1	OK	negbinomial.size	1	1	betaNACtes1	FALSE
CG1368	OK	negbinomial.size	1	1	CG1368	FALSE
CG11581	OK	negbinomial.size	1	1	CG11581	FALSE
CG11584	OK	negbinomial.size	1	1	CG11584	FALSE
CG32603	OK	negbinomial.size	1	1	CG32603	FALSE
CG12481	OK	negbinomial.size	1	1	CG12481	FALSE
CG11585	OK	negbinomial.size	1	1	CG11585	FALSE
CG13403	OK	negbinomial.size	0.00158588083988673	0.00447519317905352	CG13403	FALSE
yl	OK	negbinomial.size	0.0111616112088931	0.0278257192438729	yl	TRUE
CG11590	OK	negbinomial.size	4.83240090357267e-58	8.76078122994638e-57	CG11590	FALSE
l(1)G0007	OK	negbinomial.size	0.0108567967185363	0.027164859530513	l(1)G0007	FALSE
l(1)G0469	OK	negbinomial.size	7.36638133302593e-09	3.28724150243036e-08	l(1)G0469	FALSE
CG11674	OK	negbinomial.size	0.199242186349222	0.368392986692589	CG11674	TRUE
mRpL38	OK	negbinomial.size	9.67108996308159e-07	3.72879843049948e-06	mRpL38	FALSE
CG42271	OK	negbinomial.size	0.969017521803003	1	CG42271	FALSE
Fbxl4	OK	negbinomial.size	0.920661863197598	1	Fbxl4	FALSE
CG1434	OK	negbinomial.size	0.0220847271068675	0.0524654998571955	CG1434	FALSE
mRNA-cap	OK	negbinomial.size	3.16092971687559e-07	1.26827426911675e-06	mRNA-cap	FALSE
CG32599	OK	negbinomial.size	0.444325305315665	0.723617048806066	CG32599	FALSE
mud	OK	negbinomial.size	3.56995933217913e-89	9.74789100436207e-88	mud	FALSE
CG46317	OK	negbinomial.size	1	1	CG46317	FALSE
CG1461	OK	negbinomial.size	0.2332638585137	0.421570719475796	CG1461	FALSE
CG13404	OK	negbinomial.size	1	1	CG13404	FALSE
na	FAIL	negbinomial.size	1	1	na	FALSE
Muc12Ea	OK	negbinomial.size	0.320278433704304	0.553744664475133	Muc12Ea	FALSE
CG9400	OK	negbinomial.size	7.94229831706498e-05	0.000258692557015133	CG9400	FALSE
betaNACtes2	OK	negbinomial.size	0.173005978026405	0.328157246576775	betaNACtes2	FALSE
betaNACtes6	FAIL	negbinomial.size	1	1	betaNACtes6	FALSE
dpr8	OK	negbinomial.size	0.0172044924274765	0.0417045409489038	dpr8	FALSE
betaNACtes3	OK	negbinomial.size	1	1	betaNACtes3	FALSE
betaNACtes4	OK	negbinomial.size	1	1	betaNACtes4	FALSE
CG9411	OK	negbinomial.size	0.00579248917625153	0.0151670108613778	CG9411	FALSE
CG12540	OK	negbinomial.size	0.341862092914709	0.584614012845034	CG12540	FALSE
CG14414	OK	negbinomial.size	8.37532424690766e-05	0.000272330882357356	CG14414	FALSE
mRpS25	OK	negbinomial.size	0.000124364581608734	0.000397495334597357	mRpS25	FALSE
nmdyn-D6	OK	negbinomial.size	0.0170356762132444	0.0413630440126607	nmdyn-D6	FALSE
CG9413	OK	negbinomial.size	0.802683248809234	1	CG9413	FALSE
NetA	OK	negbinomial.size	0.00879372877747059	0.022361915259503	NetA	FALSE
CG5321	OK	negbinomial.size	1	1	CG5321	FALSE
NetB	OK	negbinomial.size	1.71102051800532e-08	7.47519619751503e-08	NetB	FALSE
CG43088	OK	negbinomial.size	0.105598645651371	0.214628119784095	CG43088	FALSE
hog	OK	negbinomial.size	1	1	hog	FALSE
CG15890	OK	negbinomial.size	0.193242112863439	0.358755697273373	CG15890	FALSE
CG5334	OK	negbinomial.size	1	1	CG5334	FALSE
CG5347	OK	negbinomial.size	1	1	CG5347	FALSE
Ag5r2	OK	negbinomial.size	1	1	Ag5r2	FALSE
Ag5r	OK	negbinomial.size	0.0120198497893802	0.0298358774290453	Ag5r	FALSE
rut	OK	negbinomial.size	1.0188392140202e-13	5.93098843460864e-13	rut	FALSE
CG14408	OK	negbinomial.size	0.00176143237955217	0.00493920169560872	CG14408	FALSE
CG14411	OK	negbinomial.size	9.07752960451033e-05	0.000294230313743858	CG14411	FALSE
CG14410	OK	negbinomial.size	0.140339372032226	0.274277226801027	CG14410	FALSE
CG14407	OK	negbinomial.size	0.000136196376313532	0.000433751604774812	CG14407	FALSE
CG32590	OK	negbinomial.size	5.64373004273457e-07	2.22559049480432e-06	CG32590	FALSE
Flo2	OK	negbinomial.size	5.59722212327555e-17	3.74600626783761e-16	Flo2	FALSE
CG12539	OK	negbinomial.size	1	1	CG12539	FALSE
CG9522	OK	negbinomial.size	1	1	CG9522	FALSE
CG9521	OK	negbinomial.size	0.102978542634632	0.210103978044169	CG9521	FALSE
CG9519	OK	negbinomial.size	1	1	CG9519	FALSE
CG9518	OK	negbinomial.size	1	1	CG9518	FALSE
CG45065	OK	negbinomial.size	1	1	CG45065	FALSE
CG45064	OK	negbinomial.size	1	1	CG45064	FALSE
CG9514	OK	negbinomial.size	1	1	CG9514	FALSE
CG9512	OK	negbinomial.size	1	1	CG9512	FALSE
CG9509	OK	negbinomial.size	1	1	CG9509	FALSE
CG14406	OK	negbinomial.size	1	1	CG14406	FALSE
CG12398	OK	negbinomial.size	3.00331515089513e-29	2.99096968502822e-28	CG12398	TRUE
Eo	OK	negbinomial.size	1	1	Eo	FALSE
CG9503	OK	negbinomial.size	0.131754191793167	0.260054007649823	CG9503	FALSE
CG32591	OK	negbinomial.size	0.000259194405314819	0.000801709714675014	CG32591	FALSE
pdgy	OK	negbinomial.size	5.23372428152196e-08	2.21887928893669e-07	pdgy	FALSE
CG9030	OK	negbinomial.size	1	1	CG9030	FALSE
eag	OK	negbinomial.size	0.610536689502186	0.944549098759622	eag	FALSE
hiw	OK	negbinomial.size	0.363236589897199	0.615400834123353	hiw	FALSE
be	OK	negbinomial.size	2.90063065547668e-40	3.78559289757363e-39	be	FALSE
CG5541	OK	negbinomial.size	7.02314148636356e-05	0.000229708788183099	CG5541	FALSE
ND-B18	OK	negbinomial.size	0.770102206928493	1	ND-B18	FALSE
opm	OK	negbinomial.size	6.26579734547209e-13	3.50953130005951e-12	opm	FALSE
dob	OK	negbinomial.size	7.67535517173743e-08	3.21313564760921e-07	dob	FALSE
Lsd-2	OK	negbinomial.size	2.85114593964719e-15	1.77779689498357e-14	Lsd-2	TRUE
CG33177	OK	negbinomial.size	0.131673755899026	0.259972262165435	CG33177	FALSE
CG33178	OK	negbinomial.size	0.117210915939824	0.234897797397828	CG33178	FALSE
CG9065	OK	negbinomial.size	2.05711946527492e-19	1.50942273539583e-18	CG9065	FALSE
CG15027	OK	negbinomial.size	4.17770228362751e-09	1.8986317506595e-08	CG15027	FALSE
CG5599	OK	negbinomial.size	4.02941744676929e-10	1.95030829924449e-09	CG5599	FALSE
Rab3-GEF	FAIL	negbinomial.size	1	1	Rab3-GEF	FALSE
CG9072	OK	negbinomial.size	1	1	CG9072	FALSE
Cyp4s3	OK	negbinomial.size	3.96591173672249e-05	0.000133045755014671	Cyp4s3	TRUE
drd	OK	negbinomial.size	1.53103285669707e-08	6.71748857935083e-08	drd	FALSE
RpL37a	OK	negbinomial.size	4.55309712118759e-46	6.77877308824857e-45	RpL37a	FALSE
CG9095	OK	negbinomial.size	0.0131992765773864	0.0325825047042746	CG9095	FALSE
CG43737	OK	negbinomial.size	0.307529966112803	0.53468642986079	CG43737	FALSE
CG32588	OK	negbinomial.size	1	1	CG32588	FALSE
CG5662	OK	negbinomial.size	1	1	CG5662	FALSE
CG43075	OK	negbinomial.size	1	1	CG43075	FALSE
CG43076	OK	negbinomial.size	1	1	CG43076	FALSE
CG9101	OK	negbinomial.size	1	1	CG9101	FALSE
PPYR1	OK	negbinomial.size	1	1	PPYR1	FALSE
CG9106	OK	negbinomial.size	1	1	CG9106	FALSE
CG5877	OK	negbinomial.size	0.156246165791866	0.300386691556286	CG5877	FALSE
gce	OK	negbinomial.size	0.311932129512257	0.541421860850699	gce	FALSE
Top1	OK	negbinomial.size	0.000113775937088095	0.000365316713662376	Top1	FALSE
dah	OK	negbinomial.size	2.43201472465582e-25	2.18815639473591e-24	dah	FALSE
CG9114	OK	negbinomial.size	3.21073955425709e-37	3.89291215290953e-36	CG9114	FALSE
HDAC6	OK	negbinomial.size	0.0524230433228948	0.114796557481935	HDAC6	FALSE
CG9123	OK	negbinomial.size	4.02495054947097e-06	1.47585212085032e-05	CG9123	TRUE
CG12608	OK	negbinomial.size	1.15782022255092e-16	7.6565530846109e-16	CG12608	FALSE
CG6227	OK	negbinomial.size	5.86085843551065e-07	2.30575549610804e-06	CG6227	FALSE
acj6	OK	negbinomial.size	0.623847203538919	0.961568997935928	acj6	FALSE
Pp1-13C	OK	negbinomial.size	1	1	Pp1-13C	FALSE
CG9164	FAIL	negbinomial.size	1	1	CG9164	FALSE
Cngl	OK	negbinomial.size	0.68457506889929	1	Cngl	FALSE
Scamp	OK	negbinomial.size	6.89707617833258e-39	8.67833239624945e-38	Scamp	FALSE
Ahcy	OK	negbinomial.size	8.905647944897e-31	9.24203729484054e-30	Ahcy	FALSE
CG11655	OK	negbinomial.size	0.0871802743475399	0.181172357405017	CG11655	FALSE
shtd	OK	negbinomial.size	0.00154645052406078	0.00436762467848876	shtd	FALSE
CG6299	FAIL	negbinomial.size	1	1	CG6299	FALSE
CG6294	OK	negbinomial.size	0.0782960795075536	0.164635515139364	CG6294	FALSE
CG15642	OK	negbinomial.size	0.983487259499153	1	CG15642	FALSE
CG15641	FAIL	negbinomial.size	1	1	CG15641	FALSE
Grip128	OK	negbinomial.size	0.0694767880167372	0.148124512051684	Grip128	FALSE
CG6308	OK	negbinomial.size	0.955000449020351	1	CG6308	FALSE
mh	OK	negbinomial.size	4.84139582487924e-36	5.72418805381684e-35	mh	FALSE
CG6324	OK	negbinomial.size	0.371620815456765	0.627157036983254	CG6324	FALSE
CG6340	OK	negbinomial.size	1.43452827733335e-08	6.30444897607749e-08	CG6340	FALSE
Gmap	OK	negbinomial.size	1.86920268079388e-231	1.28387245987517e-229	Gmap	FALSE
Ac13E	OK	negbinomial.size	4.32285623363424e-73	9.71366936141252e-72	Ac13E	FALSE
CG42300	OK	negbinomial.size	0.646065377575593	0.990202571450975	CG42300	FALSE
CG7860	OK	negbinomial.size	2.02182780960916e-09	9.40672331111804e-09	CG7860	TRUE
CG15643	OK	negbinomial.size	0.163692219162496	0.312851236422871	CG15643	FALSE
CG9213	OK	negbinomial.size	4.12051382847918e-05	0.000138023747522587	CG9213	FALSE
CG42299	OK	negbinomial.size	0.492284524770954	0.787099987109786	CG42299	FALSE
cerv	OK	negbinomial.size	8.38702781430486e-59	1.5414778706981e-57	cerv	FALSE
CG7872	OK	negbinomial.size	6.98782960578667e-44	9.92674088455303e-43	CG7872	FALSE
CG9215	OK	negbinomial.size	0.867029597367505	1	CG9215	FALSE
CG8097	OK	negbinomial.size	1.34867015026004e-24	1.18777460358328e-23	CG8097	FALSE
CG9220	OK	negbinomial.size	0.129376974532895	0.256158720007553	CG9220	FALSE
CG8105	FAIL	negbinomial.size	1	1	CG8105	FALSE
sog	OK	negbinomial.size	1.4890137188999e-27	1.42128279400725e-26	sog	TRUE
CG8117	OK	negbinomial.size	1	1	CG8117	FALSE
CG8119	OK	negbinomial.size	1	1	CG8119	FALSE
CG15646	OK	negbinomial.size	1	1	CG15646	FALSE
CG12708	OK	negbinomial.size	0.394031172556898	0.657788195229349	CG12708	FALSE
CG15599	OK	negbinomial.size	0.371021123017417	0.626518370828423	CG15599	FALSE
CG8128	OK	negbinomial.size	0.00120765914824981	0.00345249048496646	CG8128	FALSE
CG9240	OK	negbinomial.size	0.00826812523868511	0.0211018519068146	CG9240	FALSE
Pis	OK	negbinomial.size	0.528832694323969	0.83600612787601	Pis	FALSE
CG8134	OK	negbinomial.size	0.00110623621203809	0.00317822283859585	CG8134	FALSE
CG9281	OK	negbinomial.size	1.22235001859784e-06	4.67906176323363e-06	CG9281	FALSE
CG15601	OK	negbinomial.size	5.23370091976612e-07	2.07433268161462e-06	CG15601	FALSE
CG8184	OK	negbinomial.size	0.10544605617765	0.214426427874185	CG8184	FALSE
CG8191	OK	negbinomial.size	0.500420368023366	0.7978863999309	CG8191	FALSE
CG12379	OK	negbinomial.size	7.06627722118518e-05	0.000231006241345173	CG12379	FALSE
MagR	OK	negbinomial.size	4.29111502861796e-08	1.83266371013892e-07	MagR	FALSE
Arp6	OK	negbinomial.size	6.48683357069761e-30	6.56317823307105e-29	Arp6	FALSE
CG11679	OK	negbinomial.size	2.36205225811505e-15	1.47836290931813e-14	CG11679	FALSE
CG8206	OK	negbinomial.size	0.0136621586065538	0.0336565471311387	CG8206	FALSE
CG8944	OK	negbinomial.size	0.0325846246318945	0.0747701262648517	CG8944	FALSE
CCT6	OK	negbinomial.size	1.51164022103355e-35	1.76071730290839e-34	CCT6	FALSE
CG8239	OK	negbinomial.size	0.115741280630505	0.232477022068356	CG8239	TRUE
Graf	OK	negbinomial.size	5.71685249969063e-07	2.25372226030044e-06	Graf	FALSE
CG8260	OK	negbinomial.size	0.279611849291216	0.493160541602309	CG8260	FALSE
mRpL3	OK	negbinomial.size	1.31236068989009e-10	6.54216468117672e-10	mRpL3	FALSE
CG17209	OK	negbinomial.size	0.285255634313471	0.501852564989042	CG17209	FALSE
CG8952	OK	negbinomial.size	1	1	CG8952	FALSE
CG33172	OK	negbinomial.size	0.0274655203738291	0.0640045573594392	CG33172	FALSE
CG43672	OK	negbinomial.size	0.373734799228048	0.630142502810798	CG43672	FALSE
CG43673	OK	negbinomial.size	0.406719012827311	0.674246545915087	CG43673	FALSE
Efhc1.1	OK	negbinomial.size	0.202245389757659	0.373205902024762	Efhc1.1	FALSE
Paf-AHalpha	OK	negbinomial.size	6.93001108647087e-38	8.51867137705022e-37	Paf-AHalpha	FALSE
mRpS30	OK	negbinomial.size	4.28667851384581e-08	1.83135592167347e-07	mRpS30	FALSE
Rhp	OK	negbinomial.size	0.0198874012075654	0.0475165180367239	Rhp	FALSE
CG8974	OK	negbinomial.size	1.68986525508208e-08	7.39004086772851e-08	CG8974	FALSE
CG32581	OK	negbinomial.size	0.000562592303421165	0.00167296193775653	CG32581	FALSE
CG15602	OK	negbinomial.size	0.00680990279817649	0.0176369202693298	CG15602	FALSE
PGRP-LE	OK	negbinomial.size	0.165341375552356	0.315541267204379	PGRP-LE	FALSE
sd	OK	negbinomial.size	7.01639142512092e-42	9.54014446323839e-41	sd	FALSE
CG8509	FAIL	negbinomial.size	1	1	CG8509	FALSE
Chc	OK	negbinomial.size	7.0576902051967e-13	3.9414803849223e-12	Chc	FALSE
CG8565	OK	negbinomial.size	0.340009151021936	0.581818664102645	CG8565	FALSE
ArgRS	OK	negbinomial.size	5.12921236971235e-08	2.17664824287952e-07	ArgRS	FALSE
CG8578	OK	negbinomial.size	0.298833700521293	0.521403569391937	CG8578	FALSE
sun	OK	negbinomial.size	3.84522764634047e-11	1.97905208140157e-10	sun	FALSE
UBL3	OK	negbinomial.size	2.50370628489157e-09	1.15679217219765e-08	UBL3	FALSE
CG15914	OK	negbinomial.size	0.432712736960132	0.709038025085312	CG15914	FALSE
Myb	OK	negbinomial.size	3.74561314663391e-41	5.0060476608723e-40	Myb	FALSE
AlkB	OK	negbinomial.size	9.4140544944161e-14	5.49462444757313e-13	AlkB	FALSE
Gbeta13F	OK	negbinomial.size	2.05977062607123e-80	4.9902624713453e-79	Gbeta13F	FALSE
Gapdh2	OK	negbinomial.size	1.9765693046794e-138	8.28232263674621e-137	Gapdh2	FALSE
CG16952	OK	negbinomial.size	0.00150357712701544	0.00425284763690952	CG16952	FALSE
tay	OK	negbinomial.size	0.000252540724523318	0.000781855286773516	tay	FALSE
MSBP	OK	negbinomial.size	2.84593046162376e-21	2.22025898133118e-20	MSBP	FALSE
CG15916	OK	negbinomial.size	0.113260979284961	0.228010658554481	CG15916	FALSE
shi	OK	negbinomial.size	6.81226944561982e-09	3.0460902806337e-08	shi	FALSE
CycD	OK	negbinomial.size	0.733709758797865	1	CycD	FALSE
Lrp4	OK	negbinomial.size	0.277940338864948	0.490667066159967	Lrp4	FALSE
CG8916	OK	negbinomial.size	1	1	CG8916	FALSE
Lcch3	FAIL	negbinomial.size	1	1	Lcch3	FALSE
Ranbp16	OK	negbinomial.size	0.0969366715162817	0.19899570912871	Ranbp16	FALSE
Stim	OK	negbinomial.size	2.35221065492376e-13	1.34462492393218e-12	Stim	FALSE
CG8924	OK	negbinomial.size	9.42645215774191e-06	3.35490050752967e-05	CG8924	FALSE
Rrp47	OK	negbinomial.size	1.35182723055574e-06	5.15838999059427e-06	Rrp47	FALSE
mmd	FAIL	negbinomial.size	1	1	mmd	FALSE
Or13a	OK	negbinomial.size	1	1	Or13a	FALSE
CG42766	OK	negbinomial.size	1	1	CG42766	FALSE
CG9170	OK	negbinomial.size	5.79813941285566e-05	0.000191096234668073	CG9170	FALSE
CG8931	OK	negbinomial.size	0.184751509358557	0.345857524895023	CG8931	FALSE
ND-20	OK	negbinomial.size	4.57490203684659e-20	3.43633425259193e-19	ND-20	FALSE
eIF5	OK	negbinomial.size	7.60935284398301e-05	0.0002483944797797	eIF5	FALSE
CG46312	OK	negbinomial.size	1	1	CG46312	FALSE
exd	OK	negbinomial.size	2.79986359883715e-34	3.15903323069475e-33	exd	FALSE
CG8939	OK	negbinomial.size	1.81958438838113e-13	1.04734176998612e-12	CG8939	FALSE
vap	OK	negbinomial.size	5.64877373930261e-06	2.04704677933661e-05	vap	FALSE
CG12698	OK	negbinomial.size	0.289130096349463	0.507663530617551	CG12698	FALSE
Muc14A	OK	negbinomial.size	0.0194383431050673	0.046583317686921	Muc14A	FALSE
CG12395	OK	negbinomial.size	1	1	CG12395	FALSE
dpr18	OK	negbinomial.size	0.700858038670032	1	dpr18	FALSE
Nipsnap	OK	negbinomial.size	1.6309275971375e-32	1.77115812810572e-31	Nipsnap	FALSE
Tob	OK	negbinomial.size	0.0808785117988765	0.169573146031231	Tob	FALSE
CG8958	FAIL	negbinomial.size	1	1	CG8958	FALSE
CG42353	OK	negbinomial.size	1	1	CG42353	FALSE
CG42354	OK	negbinomial.size	1	1	CG42354	FALSE
disco-r	OK	negbinomial.size	0.0734421454823002	0.155459346870794	disco-r	FALSE
disco	OK	negbinomial.size	0.0438625230918755	0.097818932250919	disco	FALSE
CG12507	OK	negbinomial.size	0.107369774046385	0.217597298732788	CG12507	FALSE
kat80	OK	negbinomial.size	0.462509685721688	0.746751673602507	kat80	FALSE
Mfe2	OK	negbinomial.size	0.068528953731268	0.146408258532812	Mfe2	FALSE
Prosalpha4	OK	negbinomial.size	2.1537497718417e-94	6.15852268450442e-93	Prosalpha4	FALSE
eas	OK	negbinomial.size	3.26490393535661e-08	1.40519524995565e-07	eas	FALSE
CG32576	OK	negbinomial.size	0.429207359533724	0.703813446441898	CG32576	FALSE
UQCR-14	OK	negbinomial.size	0.00101659480024745	0.00293778480010784	UQCR-14	FALSE
caz	OK	negbinomial.size	0.171842481174205	0.326182487414	caz	FALSE
CG9911	OK	negbinomial.size	0.0669622608327161	0.14331386533825	CG9911	FALSE
CG3632	OK	negbinomial.size	0.0346605521646443	0.0790030546688137	CG3632	FALSE
CG3679	OK	negbinomial.size	1.18837229809161e-08	5.25383572397836e-08	CG3679	FALSE
CG9914	OK	negbinomial.size	0.106413688808579	0.216021085218512	CG9914	FALSE
CG9915	OK	negbinomial.size	0.0556384719248346	0.121061828608495	CG9915	FALSE
SWIP	OK	negbinomial.size	0.0422875440204846	0.094639154194316	SWIP	FALSE
Cyp1	OK	negbinomial.size	1.89016635801228e-232	1.31866317908448e-230	Cyp1	FALSE
CG9917	OK	negbinomial.size	3.7878684939348e-40	4.93385607836571e-39	CG9917	FALSE
CG32579	OK	negbinomial.size	0.841068295392882	1	CG32579	FALSE
CalpC	OK	negbinomial.size	2.35941657175876e-06	8.80650583156458e-06	CalpC	FALSE
CG9919	OK	negbinomial.size	0.273277783196927	0.484039141446106	CG9919	FALSE
CG9921	OK	negbinomial.size	6.4337641240838e-16	4.12758338726127e-15	CG9921	FALSE
Dsp1	OK	negbinomial.size	2.30371274736469e-107	7.48706642893526e-106	Dsp1	FALSE
sl	OK	negbinomial.size	0.0959330161046189	0.197147970326041	sl	FALSE
U2af50	OK	negbinomial.size	2.54719622947872e-31	2.68736260948566e-30	U2af50	FALSE
PIG-Q	OK	negbinomial.size	0.000143458567604006	0.000455790513429514	PIG-Q	FALSE
nonA	OK	negbinomial.size	6.89853532876859e-34	7.71813461426041e-33	nonA	FALSE
Fur2	OK	negbinomial.size	0.366807012997939	0.620503167220711	Fur2	FALSE
CG9992	OK	negbinomial.size	4.50057836492308e-06	1.6421195704436e-05	CG9992	FALSE
CG4239	OK	negbinomial.size	2.99914309732902e-26	2.75991586822578e-25	CG4239	FALSE
TH1	OK	negbinomial.size	2.68917706083309e-22	2.15993275078968e-21	TH1	FALSE
mei-41	OK	negbinomial.size	0.00582506355489727	0.0152463115044208	mei-41	FALSE
CG9981	OK	negbinomial.size	1	1	CG9981	FALSE
CG4301	OK	negbinomial.size	0.0268493296793298	0.0627111863237632	CG4301	FALSE
Traf-like	OK	negbinomial.size	0.492194209557689	0.787050023083668	Traf-like	FALSE
AnxB11	OK	negbinomial.size	6.88656798985144e-22	5.45561940932048e-21	AnxB11	FALSE
hang	OK	negbinomial.size	3.11271611225928e-17	2.11078586238448e-16	hang	FALSE
CG9947	OK	negbinomial.size	0.00975065203911918	0.0246494855665458	CG9947	FALSE
rngo	OK	negbinomial.size	5.33000632497187e-30	5.40916483474868e-29	rngo	FALSE
eIF2alpha	OK	negbinomial.size	2.29662202806695e-14	1.37230890242117e-13	eIF2alpha	FALSE
CG34015	OK	negbinomial.size	0.000269641521289496	0.000832284751258406	CG34015	FALSE
eIF4H1	OK	negbinomial.size	1.0972716996305e-47	1.68835397200652e-46	eIF4H1	FALSE
para	FAIL	negbinomial.size	1	1	para	FALSE
Cnx14D	OK	negbinomial.size	1	1	Cnx14D	FALSE
CG9903	OK	negbinomial.size	0.166838521676841	0.317906949999129	CG9903	FALSE
CG9902	OK	negbinomial.size	0.0539629548908993	0.117839458197514	CG9902	FALSE
Arp2	OK	negbinomial.size	2.32599394863181e-13	1.33020898564459e-12	Arp2	FALSE
Pp2B-14D	OK	negbinomial.size	0.000570233376236593	0.0016937939675329	Pp2B-14D	FALSE
CanA-14F	OK	negbinomial.size	1.33533538056533e-06	5.0983793541642e-06	CanA-14F	FALSE
CG13014	OK	negbinomial.size	8.49830407958768e-07	3.29281482583617e-06	CG13014	FALSE
SMC3	OK	negbinomial.size	3.12323145171618e-07	1.25352587632886e-06	SMC3	FALSE
Ubc7	OK	negbinomial.size	0.0387058246577517	0.0872386863268845	Ubc7	FALSE
CG9784	OK	negbinomial.size	0.640530479286568	0.982849912078941	CG9784	FALSE
Nup153	OK	negbinomial.size	2.17163252559225e-07	8.79544176398683e-07	Nup153	FALSE
mbt	OK	negbinomial.size	8.55826338937893e-61	1.61299660061491e-59	mbt	FALSE
CG9782	OK	negbinomial.size	0.352970793729011	0.600374754459928	CG9782	FALSE
Rok	OK	negbinomial.size	1.94639060747365e-16	1.27322802378922e-15	Rok	FALSE
CG9777	OK	negbinomial.size	0.912657090943567	1	CG9777	FALSE
RpS19a	OK	negbinomial.size	1.33579019606857e-17	9.14196423349443e-17	RpS19a	FALSE
SNRPG	OK	negbinomial.size	1.06009579384719e-60	1.99516616567991e-59	SNRPG	FALSE
mthl1	OK	negbinomial.size	8.25708027481626e-39	1.03407513780006e-37	mthl1	FALSE
CG32573	OK	negbinomial.size	1	1	CG32573	FALSE
CG42512	OK	negbinomial.size	0.0301973973406984	0.0697850016588287	CG42512	FALSE
CG9723	OK	negbinomial.size	4.54169781918114e-12	2.45509628562226e-11	CG9723	FALSE
r	OK	negbinomial.size	0.0537084545789812	0.117360635825668	r	FALSE
CG15865	OK	negbinomial.size	1	1	CG15865	FALSE
CG13012	OK	negbinomial.size	0.00272180124207754	0.00746716111811472	CG13012	FALSE
CG13010	OK	negbinomial.size	1	1	CG13010	FALSE
sing	OK	negbinomial.size	0.289638918852078	0.508413082149815	sing	FALSE
Axs	OK	negbinomial.size	9.36567336319491e-17	6.21501979903248e-16	Axs	FALSE
Sep4	OK	negbinomial.size	9.82020670435836e-08	4.08281604791186e-07	Sep4	FALSE
CG4678	OK	negbinomial.size	0.00387026543383334	0.0104079287398243	CG4678	FALSE
CG9676	FAIL	negbinomial.size	1	1	CG9676	FALSE
spheroide	OK	negbinomial.size	1	1	spheroide	FALSE
CG9673	OK	negbinomial.size	0.413652355434294	0.683097984404754	CG9673	FALSE
CG4653	OK	negbinomial.size	1	1	CG4653	FALSE
CG9672	FAIL	negbinomial.size	1	1	CG9672	FALSE
CG13008	OK	negbinomial.size	0.105271059458038	0.214158300347841	CG13008	FALSE
CG34325	OK	negbinomial.size	3.53037109871564e-227	2.34040770598935e-225	CG34325	FALSE
CG32572	OK	negbinomial.size	0.134845052797863	0.264977190463283	CG32572	FALSE
goe	OK	negbinomial.size	0.182826982347457	0.342881004895125	goe	FALSE
TwdlX	OK	negbinomial.size	1	1	TwdlX	FALSE
TwdlY	OK	negbinomial.size	1	1	TwdlY	FALSE
TwdlZ	OK	negbinomial.size	1	1	TwdlZ	FALSE
CG32568	OK	negbinomial.size	1	1	CG32568	FALSE
Twdlalpha	OK	negbinomial.size	1	1	Twdlalpha	FALSE
if	OK	negbinomial.size	4.08414276154094e-15	2.5288662777664e-14	if	FALSE
mRpL22	OK	negbinomial.size	1.92724856016863e-11	1.00866406379603e-10	mRpL22	FALSE
CG9609	OK	negbinomial.size	0.0691100748944526	0.147484264568959	CG9609	FALSE
Sap30	OK	negbinomial.size	4.05637780860496e-16	2.6213013724375e-15	Sap30	FALSE
Rrp45	OK	negbinomial.size	0.00033258448189029	0.00101551059147299	Rrp45	FALSE
CG4768	OK	negbinomial.size	1.48673768294911e-07	6.09000295889852e-07	CG4768	FALSE
CG9132	OK	negbinomial.size	7.93918519536867e-148	3.51460607070723e-146	CG9132	FALSE
CG4789	OK	negbinomial.size	2.037936355651e-46	3.05805202016324e-45	CG4789	FALSE
CG9125	OK	negbinomial.size	3.08138368250518e-24	2.69418881688855e-23	CG9125	FALSE
CG13005	OK	negbinomial.size	0.456452688714701	0.739211482392245	CG13005	FALSE
ppk28	OK	negbinomial.size	0.16491319555147	0.314868653205809	ppk28	FALSE
CG4829	OK	negbinomial.size	0.0877499091265651	0.182157273580227	CG4829	FALSE
CG46306	OK	negbinomial.size	1	1	CG46306	FALSE
CG13004	OK	negbinomial.size	0.287363100437131	0.505026815263093	CG13004	FALSE
RSG7	OK	negbinomial.size	3.84860647281372e-14	2.28024371944166e-13	RSG7	FALSE
CG13003	OK	negbinomial.size	3.48007605981852e-156	1.65614333918149e-154	CG13003	TRUE
CG4872	OK	negbinomial.size	0.00169123750881979	0.00475437548629193	CG4872	FALSE
Nprl2	OK	negbinomial.size	0.00112673132047479	0.00323222709264296	Nprl2	FALSE
Rcp	OK	negbinomial.size	0.126347224690891	0.250868241544647	Rcp	FALSE
DENR	OK	negbinomial.size	0.00101981305347715	0.00294516882045581	DENR	FALSE
CG4880	OK	negbinomial.size	6.55734861497876e-07	2.56537493524933e-06	CG4880	FALSE
CG13002	OK	negbinomial.size	1	1	CG13002	FALSE
CG33252	OK	negbinomial.size	0.270774359466528	0.480435198387681	CG33252	FALSE
CG4928	OK	negbinomial.size	2.89443260096549e-08	1.24978335735143e-07	CG4928	TRUE
wus	OK	negbinomial.size	4.76615602648341e-28	4.62893797761599e-27	wus	FALSE
CG13001	OK	negbinomial.size	3.96113352559296e-08	1.6977196599719e-07	CG13001	FALSE
RhoGAP15B	OK	negbinomial.size	1.55181036299989e-05	5.41447318328714e-05	RhoGAP15B	FALSE
CG13000	OK	negbinomial.size	0.0244417873842124	0.0575825348116389	CG13000	FALSE
Ubr1	OK	negbinomial.size	1.63629608378913e-15	1.02993128561597e-14	Ubr1	FALSE
CG45002	OK	negbinomial.size	0.84276139451089	1	CG45002	FALSE
CG43996	OK	negbinomial.size	1	1	CG43996	FALSE
CG43997	OK	negbinomial.size	1	1	CG43997	FALSE
CG43077	OK	negbinomial.size	0.493261745198691	0.788473219142582	CG43077	FALSE
wcy	OK	negbinomial.size	1.20797311695764e-09	5.69778470210991e-09	wcy	FALSE
CG4949	OK	negbinomial.size	1.44208962637516e-11	7.58919599978239e-11	CG4949	TRUE
CG8945	OK	negbinomial.size	1	1	CG8945	FALSE
CG4955	OK	negbinomial.size	1	1	CG4955	FALSE
CG16700	OK	negbinomial.size	3.79449085867327e-18	2.64859039768577e-17	CG16700	TRUE
CG4991	OK	negbinomial.size	0.0750855536305731	0.158535097785991	CG4991	TRUE
Arpc3B	OK	negbinomial.size	0.0120216754909226	0.0298358774290453	Arpc3B	FALSE
CG5004	OK	negbinomial.size	5.20428178171317e-47	7.91633044992329e-46	CG5004	FALSE
mei-218	OK	negbinomial.size	0.318048751680928	0.550562477462889	mei-218	FALSE
mei-217	OK	negbinomial.size	1	1	mei-217	FALSE
RpS5a	OK	negbinomial.size	4.71181208651289e-36	5.57592327289381e-35	RpS5a	FALSE
Chchd2	OK	negbinomial.size	1.04546359154067e-25	9.50908010735794e-25	Chchd2	FALSE
xmas-1	OK	negbinomial.size	0.171869176543509	0.326186693838805	xmas-1	FALSE
xmas-2	OK	negbinomial.size	0.274517521585138	0.485782998024165	xmas-2	FALSE
baz	OK	negbinomial.size	2.437306551935e-61	4.61978802340453e-60	baz	FALSE
CG8918	OK	negbinomial.size	1	1	CG8918	FALSE
CG5070	OK	negbinomial.size	1	1	CG5070	FALSE
CG32564	OK	negbinomial.size	1	1	CG32564	FALSE
CG32563	OK	negbinomial.size	1	1	CG32563	FALSE
CG12995	OK	negbinomial.size	1	1	CG12995	FALSE
CG18258	FAIL	negbinomial.size	1	1	CG18258	FALSE
CG5162	OK	negbinomial.size	1	1	CG5162	FALSE
CG12998	OK	negbinomial.size	1	1	CG12998	FALSE
CG5172	OK	negbinomial.size	1	1	CG5172	FALSE
CG34327	OK	negbinomial.size	1	1	CG34327	FALSE
CG10598	OK	negbinomial.size	1	1	CG10598	FALSE
CG10597	OK	negbinomial.size	1	1	CG10597	FALSE
f	OK	negbinomial.size	1	1	f	FALSE
CG8915	OK	negbinomial.size	0.404375022894398	0.671255665828267	CG8915	FALSE
CG42854	OK	negbinomial.size	0.585507528056572	0.911861595529899	CG42854	FALSE
CG8675	OK	negbinomial.size	7.41335408196026e-27	6.93213636085056e-26	CG8675	FALSE
CG8664	OK	negbinomial.size	0.655024381030415	1	CG8664	FALSE
CG5445	OK	negbinomial.size	0.842303917581768	1	CG5445	FALSE
CG8661	OK	negbinomial.size	1	1	CG8661	FALSE
Fim	OK	negbinomial.size	9.60982984672412e-07	3.70732434011578e-06	Fim	TRUE
B-H2	OK	negbinomial.size	1	1	B-H2	FALSE
B-H1	OK	negbinomial.size	0.0093100899559054	0.0235894559160372	B-H1	FALSE
CG8611	OK	negbinomial.size	0.0226393193546469	0.0537159776354469	CG8611	FALSE
CG12994	OK	negbinomial.size	1	1	CG12994	FALSE
CG5613	OK	negbinomial.size	0.426925061687193	0.700847166068972	CG5613	FALSE
p-cup	FAIL	negbinomial.size	1	1	p-cup	FALSE
CG8568	OK	negbinomial.size	0.927990838372571	1	CG8568	FALSE
CG43658	OK	negbinomial.size	9.52727976287594e-90	2.60679677290189e-88	CG43658	TRUE
ppk23	OK	negbinomial.size	0.181543101614002	0.34095304143856	ppk23	FALSE
Ankle2	OK	negbinomial.size	3.19401225053314e-06	1.1796067970719e-05	Ankle2	FALSE
CG12991	OK	negbinomial.size	1.13553800093741e-34	1.2976881528723e-33	CG12991	TRUE
CG12992	OK	negbinomial.size	0.0069890402697566	0.0180727656888233	CG12992	FALSE
X11L	OK	negbinomial.size	0.0161425840918732	0.0393451496294512	X11L	FALSE
stas	OK	negbinomial.size	0.000449498945519396	0.0013548005991961	stas	FALSE
CG8326	OK	negbinomial.size	8.64500531440581e-06	3.08750189800208e-05	CG8326	FALSE
corolla	OK	negbinomial.size	3.36532623680442e-05	0.000113728055047981	corolla	TRUE
ND-24	OK	negbinomial.size	2.74334289258798e-08	1.18646686282814e-07	ND-24	FALSE
CG8289	OK	negbinomial.size	3.40778572963011e-42	4.66208879335947e-41	CG8289	FALSE
CG5800	OK	negbinomial.size	0.0231233453548887	0.054737144223582	CG5800	FALSE
RhoGAPp190	OK	negbinomial.size	1.74101478748062e-25	1.57388209248163e-24	RhoGAPp190	FALSE
IntS2	OK	negbinomial.size	0.095788772820607	0.196881906190743	IntS2	FALSE
beta-Spec	OK	negbinomial.size	4.14036903110453e-13	2.33673940446708e-12	beta-Spec	FALSE
CG12990	OK	negbinomial.size	0.399918155072282	0.665448228813456	CG12990	FALSE
chas	OK	negbinomial.size	9.25642517453647e-08	3.85563818226629e-07	chas	FALSE
CG8188	OK	negbinomial.size	4.53000101503066e-44	6.46969598341731e-43	CG8188	FALSE
par-6	OK	negbinomial.size	6.22184696226775e-07	2.44128712521254e-06	par-6	FALSE
CG8173	OK	negbinomial.size	3.88827251782262e-280	3.45408208666576e-278	CG8173	TRUE
CG42684	OK	negbinomial.size	2.63827769708712e-87	6.96139610171996e-86	CG42684	FALSE
unc-4	OK	negbinomial.size	1	1	unc-4	FALSE
OdsH	OK	negbinomial.size	1	1	OdsH	FALSE
CG12986	FAIL	negbinomial.size	1	1	CG12986	FALSE
Socs16D	OK	negbinomial.size	1.31456668430818e-07	5.40802749873618e-07	Socs16D	FALSE
CG6398	OK	negbinomial.size	9.19759138263175e-05	0.000297832090336739	CG6398	FALSE
e(y)1	OK	negbinomial.size	1.07382802673793e-30	1.11179164384483e-29	e(y)1	FALSE
CG8142	OK	negbinomial.size	3.41171052683672e-55	5.95819695545207e-54	CG8142	FALSE
Ucp4A	OK	negbinomial.size	0.0494707027270954	0.109032026006441	Ucp4A	FALSE
CG15814	OK	negbinomial.size	0.0953175436879224	0.195973811084951	CG15814	FALSE
Spt7	OK	negbinomial.size	0.0129629928068881	0.0320229661015542	Spt7	FALSE
CG32554	OK	negbinomial.size	0.298339455304179	0.52060938212784	CG32554	FALSE
CG32557	OK	negbinomial.size	1	1	CG32557	FALSE
CG6762	OK	negbinomial.size	1.90681872387305e-10	9.43496453605953e-10	CG6762	FALSE
Arp8	OK	negbinomial.size	0.0028581367249132	0.00781384322106451	Arp8	FALSE
CG6769	OK	negbinomial.size	3.3472945791786e-08	1.43972563807472e-07	CG6769	FALSE
mnb	OK	negbinomial.size	7.08890955485523e-60	1.31742984405085e-58	mnb	FALSE
CG12985	OK	negbinomial.size	1	1	CG12985	FALSE
CG6788	OK	negbinomial.size	0.00293599918708272	0.00801355779759879	CG6788	FALSE
GSS	OK	negbinomial.size	1	1	GSS	FALSE
CG32495	OK	negbinomial.size	1	1	CG32495	FALSE
CG7772	OK	negbinomial.size	4.34294520490679e-09	1.973056421936e-08	CG7772	FALSE
Vps4	OK	negbinomial.size	3.19036894520347e-06	1.17858791779418e-05	Vps4	FALSE
CG6847	OK	negbinomial.size	0.251449871153331	0.450169273673659	CG6847	FALSE
Sh	OK	negbinomial.size	0.0533844865005889	0.116729288254077	Sh	FALSE
CG12672	OK	negbinomial.size	1	1	CG12672	FALSE
CG6867	FAIL	negbinomial.size	1	1	CG6867	FALSE
CG15373	OK	negbinomial.size	1	1	CG15373	FALSE
Dhc16F	FAIL	negbinomial.size	1	1	Dhc16F	FALSE
CG7536	OK	negbinomial.size	1.43039207088027e-05	5.01182601748084e-05	CG7536	FALSE
Ada3	OK	negbinomial.size	1.93569956162279e-06	7.28209956482881e-06	Ada3	FALSE
CG7206	OK	negbinomial.size	0.841458810572119	1	CG7206	FALSE
scu	OK	negbinomial.size	0.069666495018249	0.148505206545859	scu	FALSE
RhoGAP16F	OK	negbinomial.size	0.00267355990634716	0.00734539912413936	RhoGAP16F	FALSE
Mvb12	OK	negbinomial.size	1.41807197814467e-19	1.04512218522001e-18	Mvb12	FALSE
Taf8	OK	negbinomial.size	4.45683924689358e-06	1.62705158807827e-05	Taf8	FALSE
CG7135	OK	negbinomial.size	0.159455543448125	0.305718721790829	CG7135	FALSE
wupA	OK	negbinomial.size	0.189799599996158	0.353272757361197	wupA	TRUE
CG43133	OK	negbinomial.size	1	1	CG43133	FALSE
ari-1	OK	negbinomial.size	0.619788944284804	0.956370509126287	ari-1	FALSE
CG43229	OK	negbinomial.size	1	1	CG43229	FALSE
Frq1	OK	negbinomial.size	0.227756403919051	0.413037788292082	Frq1	FALSE
Frq2	OK	negbinomial.size	1	1	Frq2	FALSE
Andorra	OK	negbinomial.size	1	1	Andorra	FALSE
Hesr	OK	negbinomial.size	7.01816028445781e-19	5.03320698548979e-18	Hesr	TRUE
Him	FAIL	negbinomial.size	1	1	Him	FALSE
CG33639	OK	negbinomial.size	0.414517451312034	0.683933263835173	CG33639	FALSE
upd2	OK	negbinomial.size	0.417973147294711	0.688867308311938	upd2	FALSE
CG15059	OK	negbinomial.size	1	1	CG15059	FALSE
upd3	OK	negbinomial.size	0.0598246260341465	0.129241754524157	upd3	TRUE
upd1	OK	negbinomial.size	0.0230618028754018	0.0546114311915282	upd1	TRUE
CG6023	OK	negbinomial.size	0.0477560812744914	0.105617376175581	CG6023	FALSE
CG6123	OK	negbinomial.size	0.444812421186828	0.724233322619072	CG6123	FALSE
CG6106	OK	negbinomial.size	0.0538556365610719	0.117643665110866	CG6106	FALSE
CrebB	OK	negbinomial.size	0.380997640506434	0.640200953309992	CrebB	FALSE
por	OK	negbinomial.size	0.0172116075347086	0.0417066140025446	por	FALSE
CG6179	OK	negbinomial.size	1.29145253650137e-18	9.18772293052897e-18	CG6179	FALSE
betaCOP	OK	negbinomial.size	0.114643113968457	0.230549274619632	betaCOP	FALSE
Tsf1	FAIL	negbinomial.size	1	1	Tsf1	FALSE
CG32549	OK	negbinomial.size	0.000470971716697239	0.00141344552364656	CG32549	FALSE
CG34328	FAIL	negbinomial.size	1	1	CG34328	FALSE
CG15056	OK	negbinomial.size	0.0279757156374591	0.0650796806684956	CG15056	FALSE
CG42323	OK	negbinomial.size	0.0378456413260834	0.0854444545357609	CG42323	FALSE
CG32548	OK	negbinomial.size	1	1	CG32548	FALSE
CG6290	OK	negbinomial.size	1	1	CG6290	FALSE
CG32551	OK	negbinomial.size	1	1	CG32551	FALSE
CG43841	OK	negbinomial.size	1	1	CG43841	FALSE
CG32547	OK	negbinomial.size	1	1	CG32547	FALSE
CG43843	OK	negbinomial.size	1	1	CG43843	FALSE
Hayan	OK	negbinomial.size	0.410296089698465	0.678817406907381	Hayan	FALSE
psh	OK	negbinomial.size	1	1	psh	FALSE
CG15046	OK	negbinomial.size	1	1	CG15046	FALSE
CG15044	OK	negbinomial.size	0.0618456454219372	0.133154503998596	CG15044	FALSE
CG15043	OK	negbinomial.size	0.582425020900661	0.907803649959212	CG15043	FALSE
GalNAc-T2	OK	negbinomial.size	0.0426895926825037	0.0954908213017226	GalNAc-T2	FALSE
Xrcc2	OK	negbinomial.size	0.00786828315255811	0.0201585989247908	Xrcc2	FALSE
Wnt5	OK	negbinomial.size	0.0273701450143328	0.0638046155206412	Wnt5	FALSE
Ggt-1	OK	negbinomial.size	0.00623942353862476	0.0162637556048856	Ggt-1	FALSE
CG6470	OK	negbinomial.size	0.492494104479584	0.787340604941866	CG6470	FALSE
HisRS	OK	negbinomial.size	0.00934435775974993	0.0236627835706324	HisRS	FALSE
Bx	OK	negbinomial.size	1.26491113716716e-71	2.77676126898722e-70	Bx	FALSE
CG6481	OK	negbinomial.size	1	1	CG6481	FALSE
CG15042	OK	negbinomial.size	1	1	CG15042	FALSE
CG15047	OK	negbinomial.size	0.49751298631644	0.793935394331325	CG15047	FALSE
CG15040	OK	negbinomial.size	0.473041056204922	0.760713501560534	CG15040	FALSE
wgn	OK	negbinomial.size	3.14957114096196e-71	6.88000581201937e-70	wgn	TRUE
Rip11	OK	negbinomial.size	0.0264183415010858	0.0618128885868251	Rip11	FALSE
CG6540	OK	negbinomial.size	7.76135492717012e-64	1.52988246160565e-62	CG6540	FALSE
CG6617	OK	negbinomial.size	6.01435382492389e-116	2.14855937579385e-114	CG6617	FALSE
Ing3	OK	negbinomial.size	0.000195230686279763	0.000612970993090916	Ing3	FALSE
CG6659	OK	negbinomial.size	0.00226165436758552	0.00626094141240854	CG6659	FALSE
fu	OK	negbinomial.size	0.422326878473266	0.694839567311553	fu	FALSE
CG6696	OK	negbinomial.size	0.0296838497632313	0.0686815936959641	CG6696	FALSE
phm	OK	negbinomial.size	2.15239117459061e-22	1.73611455214406e-21	phm	FALSE
Cyp18a1	OK	negbinomial.size	2.92553321726218e-131	1.17065255615671e-129	Cyp18a1	TRUE
CCKLR-17D1	OK	negbinomial.size	1	1	CCKLR-17D1	FALSE
Cyp308a1	OK	negbinomial.size	1	1	Cyp308a1	FALSE
CG42302	OK	negbinomial.size	1	1	CG42302	FALSE
CG6873	OK	negbinomial.size	1	1	CG6873	FALSE
CG12609	OK	negbinomial.size	1	1	CG12609	FALSE
CCKLR-17D3	OK	negbinomial.size	0.000513440606558226	0.00153399015300188	CCKLR-17D3	FALSE
CG6891	OK	negbinomial.size	3.62699044384055e-26	3.33537941091617e-25	CG6891	FALSE
CG18259	OK	negbinomial.size	0.0280555593767553	0.0652426402609537	CG18259	FALSE
CG6961	OK	negbinomial.size	0.66066346843973	1	CG6961	FALSE
S6KL	OK	negbinomial.size	0.0129483641657942	0.0319927595974798	S6KL	FALSE
Atg101	OK	negbinomial.size	0.166154958891431	0.316921675812814	Atg101	FALSE
bnb	OK	negbinomial.size	6.79879739385434e-08	2.8578541095618e-07	bnb	TRUE
CG7058	OK	negbinomial.size	0.375517564221344	0.632588058565032	CG7058	FALSE
CG42450	OK	negbinomial.size	0.495985197948947	0.791781809353027	CG42450	FALSE
CG7101	OK	negbinomial.size	0.037297250634121	0.0844065666949156	CG7101	FALSE
Pvf1	OK	negbinomial.size	0.179834172198945	0.338267976362358	Pvf1	TRUE
htk	OK	negbinomial.size	7.57549596993973e-09	3.37829597722379e-08	htk	FALSE
CG7280	OK	negbinomial.size	0.319865861654246	0.553246703860699	CG7280	FALSE
CG7322	OK	negbinomial.size	0.953975721225563	1	CG7322	FALSE
Usp39	OK	negbinomial.size	2.51619646233931e-08	1.08964308939458e-07	Usp39	FALSE
CG32544	FAIL	negbinomial.size	1	1	CG32544	FALSE
CG7326	OK	negbinomial.size	2.1242127157906e-06	7.97552393291343e-06	CG7326	FALSE
CG34401	OK	negbinomial.size	5.64179115338649e-18	3.90935346432007e-17	CG34401	FALSE
CG7332	OK	negbinomial.size	1.6187371980578e-20	1.23608442201262e-19	CG7332	FALSE
CG7358	OK	negbinomial.size	0.197920522734562	0.366443096489931	CG7358	FALSE
SdhBL	OK	negbinomial.size	1	1	SdhBL	FALSE
CG7378	OK	negbinomial.size	3.08031710970007e-13	1.75032944506411e-12	CG7378	TRUE
CG43759	OK	negbinomial.size	7.07873081844665e-130	2.80726452844648e-128	CG43759	FALSE
Diedel3	OK	negbinomial.size	1	1	Diedel3	FALSE
CG14190	OK	negbinomial.size	1	1	CG14190	FALSE
CG34330	OK	negbinomial.size	1	1	CG34330	FALSE
CG7406	OK	negbinomial.size	1	1	CG7406	FALSE
CG14191	OK	negbinomial.size	1	1	CG14191	FALSE
CG7423	OK	negbinomial.size	1	1	CG7423	FALSE
CG15882	OK	negbinomial.size	1	1	CG15882	FALSE
tgy	OK	negbinomial.size	1	1	tgy	FALSE
Obp18a	OK	negbinomial.size	0.773769588179127	1	Obp18a	FALSE
RhoGAP18B	OK	negbinomial.size	3.55054969951687e-08	1.52616370148588e-07	RhoGAP18B	FALSE
Inx5	OK	negbinomial.size	0.00771351829264403	0.0197925344212366	Inx5	FALSE
CG33939	OK	negbinomial.size	0	0	CG33939	TRUE
CG7556	OK	negbinomial.size	5.23023770071111e-05	0.000173365466074566	CG7556	FALSE
CG7453	OK	negbinomial.size	8.22106834381588e-14	4.80885582446649e-13	CG7453	FALSE
CG33253	OK	negbinomial.size	0.0673148465797652	0.143906679075144	CG33253	FALSE
Mec2	OK	negbinomial.size	1.23247761468095e-05	4.34234907869478e-05	Mec2	TRUE
HP1D3csd	OK	negbinomial.size	0.00642747985174747	0.0167212356549268	HP1D3csd	FALSE
CG7914	OK	negbinomial.size	0.763436590122991	1	CG7914	FALSE
CG14194	OK	negbinomial.size	2.42663650740068e-13	1.38598077415834e-12	CG14194	FALSE
CG7990	OK	negbinomial.size	0.248975165639059	0.446693696262347	CG7990	FALSE
Ulp1	OK	negbinomial.size	0.000473160554185654	0.00141969474994907	Ulp1	FALSE
CG14195	OK	negbinomial.size	1	1	CG14195	FALSE
Mur18B	OK	negbinomial.size	1	1	Mur18B	FALSE
Muc18B	OK	negbinomial.size	1	1	Muc18B	FALSE
CG7884	OK	negbinomial.size	0.0555617383346171	0.120934361860303	CG7884	FALSE
CG14196	OK	negbinomial.size	1	1	CG14196	FALSE
CG7889	OK	negbinomial.size	1.47489262271746e-09	6.91274857464306e-09	CG7889	FALSE
CG7992	OK	negbinomial.size	1	1	CG7992	FALSE
Hs3st-B	OK	negbinomial.size	1	1	Hs3st-B	FALSE
rictor	OK	negbinomial.size	9.1943834795414e-05	0.000297800583045428	rictor	FALSE
Vav	OK	negbinomial.size	0.422690265254603	0.695204263686933	Vav	FALSE
CG8010	OK	negbinomial.size	3.63331692250941e-17	2.45382402394515e-16	CG8010	FALSE
CG32537	OK	negbinomial.size	0.103210354233837	0.21048025255064	CG32537	FALSE
CG32536	OK	negbinomial.size	0.344220299744451	0.588043012063437	CG32536	FALSE
CG8028	OK	negbinomial.size	0.501748509232832	0.799736708795154	CG8028	FALSE
CG8034	OK	negbinomial.size	9.83091174068285e-89	2.67340610091018e-87	CG8034	TRUE
CG8051	OK	negbinomial.size	1	1	CG8051	FALSE
out	OK	negbinomial.size	0.000515485035129941	0.00153940790970562	out	FALSE
nAChRalpha7	OK	negbinomial.size	0.235253594679091	0.42464835398251	nAChRalpha7	FALSE
kek5	OK	negbinomial.size	5.4029792235189e-11	2.76265150243244e-10	kek5	FALSE
CG32533	OK	negbinomial.size	0.683683293799297	1	CG32533	FALSE
CG12200	OK	negbinomial.size	0.369583474789123	0.624348698215238	CG12200	TRUE
mRpS14	OK	negbinomial.size	2.21642186959462e-13	1.26918012085726e-12	mRpS14	FALSE
Naa15-16	OK	negbinomial.size	6.17790672238789e-06	2.23575793253174e-05	Naa15-16	FALSE
pcm	OK	negbinomial.size	0.435571021402508	0.712232649427957	pcm	FALSE
ND-18	OK	negbinomial.size	0.0418342418871063	0.0936876089320489	ND-18	FALSE
CG12204	OK	negbinomial.size	0.0606865293059299	0.13090799206258	CG12204	FALSE
ksh	OK	negbinomial.size	1.78231593431236e-22	1.44901524250837e-21	ksh	FALSE
Pfrx	OK	negbinomial.size	0.0166002485257145	0.0403867649452522	Pfrx	FALSE
CG14200	OK	negbinomial.size	0.310652654609727	0.539552479493563	CG14200	FALSE
l(1)G0156	OK	negbinomial.size	8.06927503360612e-35	9.2532779537695e-34	l(1)G0156	FALSE
CoRest	OK	negbinomial.size	6.55661241816431e-08	2.75953444321034e-07	CoRest	FALSE
CG12231	OK	negbinomial.size	1	1	CG12231	FALSE
CG32532	OK	negbinomial.size	0.40159255927548	0.66748420261267	CG32532	FALSE
Grip84	OK	negbinomial.size	5.78793916187272e-05	0.000190948970863961	Grip84	FALSE
car	OK	negbinomial.size	0.00884729056258634	0.0224766724016135	car	FALSE
Tao	OK	negbinomial.size	6.52034779815121e-06	2.35202042258703e-05	Tao	FALSE
CG14218	OK	negbinomial.size	0.221560447801565	0.402860491108329	CG14218	FALSE
CG14204	OK	negbinomial.size	0.0945896292592292	0.19465742237517	CG14204	FALSE
CG14219	OK	negbinomial.size	1	1	CG14219	FALSE
CG14205	OK	negbinomial.size	0.475147174209264	0.763455455967496	CG14205	FALSE
RpS10b	OK	negbinomial.size	1.05859189867019e-28	1.03947951730142e-27	RpS10b	FALSE
CG14220	OK	negbinomial.size	2.71293819895391e-08	1.17407929526018e-07	CG14220	FALSE
CG14207	OK	negbinomial.size	8.10907611409183e-41	1.0751585992067e-39	CG14207	TRUE
Shawn	OK	negbinomial.size	1	1	Shawn	FALSE
Tyler	OK	negbinomial.size	1	1	Tyler	FALSE
CG14210	OK	negbinomial.size	7.05150462677293e-49	1.11196803729881e-47	CG14210	FALSE
Tim9b	OK	negbinomial.size	1	1	Tim9b	FALSE
CG12788	FAIL	negbinomial.size	1	1	CG12788	FALSE
CG14221	OK	negbinomial.size	0.647946066177576	0.992480468027426	CG14221	FALSE
Naa20A	OK	negbinomial.size	0.00120679343745259	0.00345147012903303	Naa20A	FALSE
MKP-4	OK	negbinomial.size	0.00752403909746592	0.0193435888430896	MKP-4	FALSE
CG14212	OK	negbinomial.size	0.287888485335099	0.505683372935696	CG14212	FALSE
e(y)3	OK	negbinomial.size	7.9913950502848e-07	3.10362398848863e-06	e(y)3	FALSE
Rcd-1	OK	negbinomial.size	6.56130078099354e-36	7.72343930271546e-35	Rcd-1	FALSE
CG12237	OK	negbinomial.size	0.59371912934896	0.923355205249171	CG12237	FALSE
Sec61gamma	OK	negbinomial.size	1.01373324271205e-136	4.20809827387478e-135	Sec61gamma	FALSE
Arp10	OK	negbinomial.size	0.406698654723755	0.674246545915087	Arp10	FALSE
Ranbp21	OK	negbinomial.size	0.717425411218168	1	Ranbp21	FALSE
CG14215	OK	negbinomial.size	0.00360287637971214	0.0097360226647058	CG14215	FALSE
CG14223	OK	negbinomial.size	4.35875565631954e-33	4.79607094306011e-32	CG14223	FALSE
Ssu72	OK	negbinomial.size	7.2447693474958e-07	2.82353177991756e-06	Ssu72	FALSE
Zw	OK	negbinomial.size	1.872078279082e-05	6.47597172086389e-05	Zw	FALSE
et	OK	negbinomial.size	0.660853759592511	1	et	FALSE
dome	OK	negbinomial.size	1.13037168504185e-86	2.95917538372941e-85	dome	FALSE
Ubqn	OK	negbinomial.size	5.55498294066957e-07	2.19253991956226e-06	Ubqn	FALSE
CG14227	OK	negbinomial.size	3.96941966603867e-06	1.45589091797317e-05	CG14227	FALSE
Mer	OK	negbinomial.size	0.00394230145776486	0.0105824268583233	Mer	FALSE
CG14229	OK	negbinomial.size	2.49618211055231e-14	1.4895488859431e-13	CG14229	FALSE
Cdc42	OK	negbinomial.size	0.281550709323802	0.496270091683614	Cdc42	FALSE
CG14231	OK	negbinomial.size	7.79133321368536e-06	2.79159760882919e-05	CG14231	FALSE
CG14232	OK	negbinomial.size	0.239393115960462	0.431652675260238	CG14232	FALSE
CG14230	OK	negbinomial.size	0.000118103605429769	0.000378209695350076	CG14230	FALSE
meso18E	OK	negbinomial.size	2.00518834327004e-182	1.08174634307989e-180	meso18E	FALSE
CG12531	OK	negbinomial.size	0.0233378173404107	0.0552159829653716	CG12531	FALSE
AP-1-2beta	OK	negbinomial.size	0.0471616165264383	0.104459531285703	AP-1-2beta	FALSE
CG14234	FAIL	negbinomial.size	1	1	CG14234	FALSE
COX6B	OK	negbinomial.size	3.58336823117402e-11	1.84784758825054e-10	COX6B	FALSE
CG18809	OK	negbinomial.size	0.433653533374779	0.710230252239297	CG18809	FALSE
CG33932	OK	negbinomial.size	1	1	CG33932	FALSE
Rpp20	OK	negbinomial.size	1	1	Rpp20	FALSE
parvin	OK	negbinomial.size	2.82712733218375e-05	9.60272029093766e-05	parvin	FALSE
Alr	OK	negbinomial.size	1.88559388371378e-14	1.13127143180937e-13	Alr	FALSE
Pmp70	OK	negbinomial.size	0.408942073391761	0.677165791965356	Pmp70	FALSE
CG12702	OK	negbinomial.size	2.12915043857938e-72	4.72848826567837e-71	CG12702	FALSE
zld	OK	negbinomial.size	0.0759250620585539	0.160155366776988	zld	TRUE
SkpD	OK	negbinomial.size	1	1	SkpD	FALSE
SkpC	OK	negbinomial.size	0.912173020907794	1	SkpC	FALSE
SkpE	OK	negbinomial.size	1	1	SkpE	FALSE
pico	OK	negbinomial.size	5.15215135878955e-46	7.65355817791201e-45	pico	FALSE
Nup205	OK	negbinomial.size	0.0228395192407228	0.0541524188403258	Nup205	FALSE
THADA	OK	negbinomial.size	0.0724927400444892	0.153741693669344	THADA	FALSE
Hers	OK	negbinomial.size	8.69362948033222e-05	0.000282405199476906	Hers	FALSE
amn	OK	negbinomial.size	0.603581871095278	0.93563616011454	amn	FALSE
CG45486	OK	negbinomial.size	1	1	CG45486	FALSE
CG45487	OK	negbinomial.size	1	1	CG45487	FALSE
CG45488	OK	negbinomial.size	1	1	CG45488	FALSE
CG45489	OK	negbinomial.size	1	1	CG45489	FALSE
CG45490	FAIL	negbinomial.size	1	1	CG45490	FALSE
CG45491	OK	negbinomial.size	1	1	CG45491	FALSE
CG45492	OK	negbinomial.size	1	1	CG45492	FALSE
CG45493	OK	negbinomial.size	1	1	CG45493	FALSE
CG45494	OK	negbinomial.size	1	1	CG45494	FALSE
CG43784	OK	negbinomial.size	1	1	CG43784	FALSE
CG12655	OK	negbinomial.size	1.01325535424688e-05	3.59468253337052e-05	CG12655	TRUE
Nep3	OK	negbinomial.size	1	1	Nep3	FALSE
CG17003	OK	negbinomial.size	1	1	CG17003	FALSE
Dop2R	OK	negbinomial.size	1	1	Dop2R	FALSE
CG9570	OK	negbinomial.size	1	1	CG9570	FALSE
fd19B	OK	negbinomial.size	1	1	fd19B	FALSE
Or19b	OK	negbinomial.size	1	1	Or19b	FALSE
CG42581	OK	negbinomial.size	1	1	CG42581	FALSE
karr	OK	negbinomial.size	1	1	karr	FALSE
CG34331	OK	negbinomial.size	1	1	CG34331	FALSE
CG15322	OK	negbinomial.size	1	1	CG15322	FALSE
CG42583	OK	negbinomial.size	1	1	CG42583	FALSE
CG34332	OK	negbinomial.size	1	1	CG34332	FALSE
Or19a	OK	negbinomial.size	1	1	Or19a	FALSE
CG9572	OK	negbinomial.size	1	1	CG9572	FALSE
Rab35	OK	negbinomial.size	5.80393367317537e-49	9.19588777586941e-48	Rab35	FALSE
Phf7	OK	negbinomial.size	4.41621907819104e-14	2.60381058481839e-13	Phf7	FALSE
CG9577	OK	negbinomial.size	2.02516459064556e-09	9.41567277402375e-09	CG9577	FALSE
CG9581	OK	negbinomial.size	9.91978316711712e-05	0.000320361392878903	CG9581	FALSE
CG9578	OK	negbinomial.size	9.07283270729703e-18	6.2413782046842e-17	CG9578	FALSE
AnxB10	OK	negbinomial.size	2.0464925847589e-34	2.31489929472941e-33	AnxB10	FALSE
Sdic1	OK	negbinomial.size	1	1	Sdic1	FALSE
Sdic2	OK	negbinomial.size	1	1	Sdic2	FALSE
Sdic3	OK	negbinomial.size	1	1	Sdic3	FALSE
CG46275	OK	negbinomial.size	1	1	CG46275	FALSE
CG46276	OK	negbinomial.size	1	1	CG46276	FALSE
CG46277	OK	negbinomial.size	1	1	CG46277	FALSE
Sdic4	OK	negbinomial.size	1	1	Sdic4	FALSE
sw	OK	negbinomial.size	0.506097996023323	0.805088784870807	sw	FALSE
obst-A	OK	negbinomial.size	0.0915168258544138	0.189063830156599	obst-A	FALSE
Peritrophin-A	OK	negbinomial.size	0.0889792400429872	0.184467053885708	Peritrophin-A	FALSE
CG17068	OK	negbinomial.size	0.0105487128992823	0.0264860748790158	CG17068	FALSE
Rab10	OK	negbinomial.size	1.23637546957565e-05	4.35377989748826e-05	Rab10	FALSE
CG17065	OK	negbinomial.size	0.180149899908097	0.338766217368811	CG17065	FALSE
CG42577	OK	negbinomial.size	0.359416793399257	0.609782120199274	CG42577	FALSE
Inx6	OK	negbinomial.size	1	1	Inx6	FALSE
CG1504	OK	negbinomial.size	1	1	CG1504	FALSE
CG1631	OK	negbinomial.size	1	1	CG1631	FALSE
CG12679	OK	negbinomial.size	1	1	CG12679	FALSE
jb	FAIL	negbinomial.size	1	1	jb	FALSE
l(1)G0004	OK	negbinomial.size	2.94956034218151e-30	3.016338569422e-29	l(1)G0004	FALSE
Syx16	OK	negbinomial.size	0.019568515950788	0.0468554312747978	Syx16	FALSE
HERC2	OK	negbinomial.size	0.0238857720399595	0.0564022527790997	HERC2	FALSE
CG15459	FAIL	negbinomial.size	1	1	CG15459	FALSE
CG15458	FAIL	negbinomial.size	1	1	CG15458	FALSE
Obp19a	OK	negbinomial.size	1	1	Obp19a	FALSE
Obp19b	OK	negbinomial.size	1	1	Obp19b	FALSE
Obp19c	OK	negbinomial.size	0.453857605380643	0.73599277007388	Obp19c	TRUE
Obp19d	FAIL	negbinomial.size	1	1	Obp19d	FALSE
Pp4-19C	OK	negbinomial.size	1.66725394617707e-39	2.13206898587423e-38	Pp4-19C	FALSE
cactin	OK	negbinomial.size	0.000270806334699048	0.000835299631913151	cactin	FALSE
CG15456	OK	negbinomial.size	9.28058003977569e-59	1.70335714917371e-57	CG15456	FALSE
CG11710	OK	negbinomial.size	0.12693909336995	0.251855780100445	CG11710	FALSE
mal	OK	negbinomial.size	0.22267204914697	0.404789229861307	mal	FALSE
CG1695	OK	negbinomial.size	0.754855367299073	1	CG1695	FALSE
CG42578	OK	negbinomial.size	1	1	CG42578	FALSE
CG32506	OK	negbinomial.size	0.0136749559180624	0.033681846138296	CG32506	FALSE
GstT3	OK	negbinomial.size	5.8838466225641e-141	2.52097286963558e-139	GstT3	TRUE
RhoGAP19D	OK	negbinomial.size	1.3035078395352e-14	7.89152292676352e-14	RhoGAP19D	FALSE
CG15461	FAIL	negbinomial.size	1	1	CG15461	FALSE
CG1812	OK	negbinomial.size	0.000593957005294471	0.00176151281895144	CG1812	FALSE
Tak1	OK	negbinomial.size	0.00459059747901722	0.0122143992427924	Tak1	FALSE
CG42579	OK	negbinomial.size	1	1	CG42579	FALSE
RunxB	OK	negbinomial.size	1	1	RunxB	FALSE
CG42580	OK	negbinomial.size	1	1	CG42580	FALSE
RunxA	OK	negbinomial.size	1	1	RunxA	FALSE
Cyp6v1	OK	negbinomial.size	4.73656638011975e-14	2.79145276493126e-13	Cyp6v1	FALSE
CG1835	OK	negbinomial.size	0.326594218399588	0.562693038553724	CG1835	FALSE
hydra	FAIL	negbinomial.size	1	1	hydra	FALSE
run	OK	negbinomial.size	0.338344631936234	0.579640295776591	run	FALSE
CG1324	OK	negbinomial.size	1	1	CG1324	FALSE
CG15452	OK	negbinomial.size	1	1	CG15452	FALSE
shakB	OK	negbinomial.size	0.754110539353086	1	shakB	FALSE
CG32507	OK	negbinomial.size	1	1	CG32507	FALSE
CG15450	OK	negbinomial.size	1	1	CG15450	FALSE
CG1314	OK	negbinomial.size	1	1	CG1314	FALSE
I-3	OK	negbinomial.size	1	1	I-3	FALSE
CG11227	OK	negbinomial.size	1	1	CG11227	FALSE
Npc1b	OK	negbinomial.size	1	1	Npc1b	FALSE
Ser6	OK	negbinomial.size	1	1	Ser6	FALSE
CG1304	OK	negbinomial.size	1	1	CG1304	FALSE
CG44426	OK	negbinomial.size	1	1	CG44426	FALSE
CG11666	OK	negbinomial.size	1	1	CG11666	FALSE
r-cup	OK	negbinomial.size	0.314551067794384	0.545399216442442	r-cup	FALSE
CG1532	OK	negbinomial.size	3.02237956791742e-10	1.4806326375919e-09	CG1532	FALSE
CG1529	OK	negbinomial.size	0.865041040880241	1	CG1529	FALSE
Ntf-2	OK	negbinomial.size	3.18447310047687e-51	5.25162179008097e-50	Ntf-2	FALSE
CG15449	OK	negbinomial.size	0.375469906760384	0.632588058565032	CG15449	FALSE
Mgstl	OK	negbinomial.size	0.00744751604088832	0.0191616434147204	Mgstl	FALSE
Cbs	OK	negbinomial.size	2.66090193823839e-60	4.97984807963856e-59	Cbs	FALSE
Stt3A	OK	negbinomial.size	2.04420360878085e-30	2.09853721779698e-29	Stt3A	FALSE
bves	OK	negbinomial.size	0.00517356049789074	0.0136808282664009	bves	FALSE
CG32512	OK	negbinomial.size	1.86930750228218e-11	9.79108587575083e-11	CG32512	TRUE
CG11566	OK	negbinomial.size	1	1	CG11566	FALSE
stg1	OK	negbinomial.size	1	1	stg1	FALSE
CG15446	OK	negbinomial.size	1	1	CG15446	FALSE
CG1503	OK	negbinomial.size	0.057459680397898	0.124597272791211	CG1503	FALSE
unc	OK	negbinomial.size	0.000662664159252765	0.00195310770228779	unc	FALSE
CG15445	OK	negbinomial.size	0.00433190949485884	0.0115537818292622	CG15445	FALSE
CG34120	OK	negbinomial.size	2.91379629372167e-48	4.53049423732103e-47	CG34120	FALSE
CG45154	OK	negbinomial.size	1	1	CG45154	FALSE
CG14579	OK	negbinomial.size	1	1	CG14579	FALSE
CG1724	OK	negbinomial.size	1	1	CG1724	FALSE
CG32521	OK	negbinomial.size	2.73678812861012e-09	1.26054966518251e-08	CG32521	FALSE
CG32523	OK	negbinomial.size	1	1	CG32523	FALSE
CG1722	OK	negbinomial.size	0.127774638711677	0.253240019077011	CG1722	FALSE
CG1494	OK	negbinomial.size	0.697109077456137	1	CG1494	FALSE
CG1718	OK	negbinomial.size	0.820301166445346	1	CG1718	FALSE
CG1801	OK	negbinomial.size	0.0410153640740778	0.0919928844112249	CG1801	FALSE
Rpt6	OK	negbinomial.size	7.795950560845e-39	9.79086156675397e-38	Rpt6	FALSE
CG33713	OK	negbinomial.size	1	1	CG33713	FALSE
SLIRP1	OK	negbinomial.size	1	1	SLIRP1	FALSE
Dd	OK	negbinomial.size	8.74293506875898e-23	7.2135981294869e-22	Dd	FALSE
CG1486	OK	negbinomial.size	0.00128000604204469	0.00365070216400804	CG1486	FALSE
tty	OK	negbinomial.size	0.155339796857074	0.298946099526359	tty	FALSE
fliI	OK	negbinomial.size	0.10061728380658	0.205813666693097	fliI	FALSE
dod	OK	negbinomial.size	3.44537514250294e-54	5.93147593977412e-53	dod	FALSE
peng	OK	negbinomial.size	2.28735599814643e-09	1.06013978001047e-08	peng	FALSE
sol	OK	negbinomial.size	0.00200234764834234	0.00558653316879431	sol	FALSE
Sep1	OK	negbinomial.size	2.51624777986106e-85	6.43550895713026e-84	Sep1	FALSE
waw	OK	negbinomial.size	1	1	waw	FALSE
bbx	OK	negbinomial.size	0.706588368743341	1	bbx	FALSE
slgA	OK	negbinomial.size	3.80425850859987e-78	9.0682906309648e-77	slgA	FALSE
Hlc	OK	negbinomial.size	0.00282117004501777	0.00772070052369311	Hlc	FALSE
mst	OK	negbinomial.size	0.0567510887623652	0.123221159810741	mst	FALSE
lcs	OK	negbinomial.size	1	1	lcs	FALSE
whe	OK	negbinomial.size	1	1	whe	FALSE
DIP-beta	OK	negbinomial.size	0.273494050574895	0.484293451682455	DIP-beta	FALSE
CG10918	OK	negbinomial.size	1	1	CG10918	FALSE
Ir20a	OK	negbinomial.size	1	1	Ir20a	FALSE
Cyp6t1	OK	negbinomial.size	0.569088202037059	0.890035245556786	Cyp6t1	FALSE
GCS2alpha	OK	negbinomial.size	6.32239305896357e-16	4.0600427715995e-15	GCS2alpha	FALSE
CG17450	FAIL	negbinomial.size	1	1	CG17450	FALSE
CG33502	OK	negbinomial.size	1	1	CG33502	FALSE
CG32820	OK	negbinomial.size	1	1	CG32820	FALSE
CG32857	OK	negbinomial.size	1	1	CG32857	FALSE
CG32819	OK	negbinomial.size	1	1	CG32819	FALSE
CG32500	OK	negbinomial.size	0.149874137245355	0.290230036156715	CG32500	FALSE
DIP1	OK	negbinomial.size	0.00617644178102471	0.0161153488803905	DIP1	FALSE
CG40813	OK	negbinomial.size	1	1	CG40813	FALSE
CG41562	OK	negbinomial.size	1	1	CG41562	FALSE
CG14621	OK	negbinomial.size	0.397233902176677	0.662056503627795	CG14621	FALSE
CG14615	OK	negbinomial.size	0.306830686014174	0.533609878770408	CG14615	FALSE
tilB	OK	negbinomial.size	1	1	tilB	FALSE
wap	OK	negbinomial.size	1.25771495271196e-27	1.20482039862594e-26	wap	FALSE
Usp2	OK	negbinomial.size	0.533611336270985	0.841901719173396	Usp2	FALSE
CG14613	OK	negbinomial.size	0.0160243584455604	0.0390784363629379	CG14613	FALSE
CG14618	OK	negbinomial.size	0.00954463499563321	0.0241653546108327	CG14618	FALSE
CG12576	OK	negbinomial.size	0.00034649488342726	0.00105580707104236	CG12576	FALSE
Cp110	OK	negbinomial.size	2.17173081173002e-06	8.14475459226079e-06	Cp110	FALSE
l(1)G0196	OK	negbinomial.size	0.606984622670685	0.939817580419111	l(1)G0196	FALSE
CG17600	OK	negbinomial.size	1.33966186716823e-16	8.84588423192102e-16	CG17600	FALSE
S6kII	OK	negbinomial.size	0.205201240560691	0.377706926626453	S6kII	FALSE
CG17598	OK	negbinomial.size	0.143520812044772	0.279511081627679	CG17598	FALSE
CG17599	OK	negbinomial.size	1	1	CG17599	FALSE
CG17601	OK	negbinomial.size	1	1	CG17601	FALSE
Cda4	OK	negbinomial.size	0.182560280610219	0.342477226401685	Cda4	FALSE
CG12446	OK	negbinomial.size	1	1	CG12446	FALSE
fog	OK	negbinomial.size	0.535810291561901	0.844931613616843	fog	FALSE
CG42346	OK	negbinomial.size	0.343234130884586	0.586583916126344	CG42346	FALSE
CG34334	OK	negbinomial.size	1	1	CG34334	FALSE
CG41106	OK	negbinomial.size	1	1	CG41106	FALSE
CG40486	OK	negbinomial.size	0.157308881865196	0.302298940128892	CG40486	FALSE
CG40485	OK	negbinomial.size	1	1	CG40485	FALSE
stnA	OK	negbinomial.size	1	1	stnA	FALSE
stnB	OK	negbinomial.size	1	1	stnB	FALSE
FucTC	FAIL	negbinomial.size	1	1	FucTC	FALSE
Rab21	OK	negbinomial.size	0.00560000604318377	0.0147034641429406	Rab21	FALSE
CG13865	OK	negbinomial.size	3.85194581637076e-13	2.17580237402036e-12	CG13865	FALSE
zyd	OK	negbinomial.size	0.0828885069222322	0.173280413357192	zyd	FALSE
CG12061	OK	negbinomial.size	1	1	CG12061	FALSE
CG17167	OK	negbinomial.size	0.116961815769022	0.234539683238858	CG17167	FALSE
CG17163	OK	negbinomial.size	0.0599610271642194	0.129473454377447	CG17163	FALSE
CG17168	OK	negbinomial.size	2.14590782622897e-07	8.69389534341775e-07	CG17168	FALSE
CG17169	OK	negbinomial.size	0.000180856081132815	0.000569852750317986	CG17169	FALSE
CG17159	OK	negbinomial.size	1	1	CG17159	FALSE
CG17162	OK	negbinomial.size	0.832617840914496	1	CG17162	FALSE
su(f)	OK	negbinomial.size	8.52079526181351e-07	3.30056967626933e-06	su(f)	FALSE
ATbp	OK	negbinomial.size	0.00712249219058305	0.01839286985262	ATbp	FALSE
CG11023	OK	negbinomial.size	1	1	CG11023	FALSE
l(2)gl	OK	negbinomial.size	4.36461468683831e-06	1.59556901789082e-05	l(2)gl	FALSE
Ir21a	OK	negbinomial.size	0.0176566685397963	0.0426996566774565	Ir21a	FALSE
Cda5	OK	negbinomial.size	9.71832982886142e-07	3.74592840525249e-06	Cda5	FALSE
dbr	OK	negbinomial.size	0.023993347513921	0.0566161423097215	dbr	FALSE
galectin	OK	negbinomial.size	1.44848247794841e-14	8.75330114225063e-14	galectin	FALSE
CG11374	OK	negbinomial.size	0.0317932920446899	0.0730675433762491	CG11374	FALSE
net	OK	negbinomial.size	0.198141280806362	0.36674990509026	net	FALSE
Zir	OK	negbinomial.size	0.000219750284652749	0.000685732840202714	Zir	FALSE
CG11377	OK	negbinomial.size	2.27548512582284e-06	8.50514426412043e-06	CG11377	FALSE
Nhe1	OK	negbinomial.size	6.82065540345273e-06	2.45835091292961e-05	Nhe1	FALSE
Sam-S	OK	negbinomial.size	2.16276483402415e-299	2.01530359534069e-297	Sam-S	TRUE
ND-15	OK	negbinomial.size	0.00164766796161348	0.00464070504935522	ND-15	FALSE
CG13694	OK	negbinomial.size	0.893109553422725	1	CG13694	FALSE
CG4822	OK	negbinomial.size	0.0158883365571426	0.0387680067064502	CG4822	FALSE
CG3164	OK	negbinomial.size	4.62045734323105e-29	4.56732893906185e-28	CG3164	FALSE
Gs1	OK	negbinomial.size	0.00227100076199865	0.00628475288756635	Gs1	TRUE
CG31975	OK	negbinomial.size	1	1	CG31975	FALSE
ovm	OK	negbinomial.size	1	1	ovm	FALSE
CG31974	OK	negbinomial.size	1.45665295013691e-16	9.59461223953252e-16	CG31974	FALSE
CG11454	OK	negbinomial.size	1.55056023740938e-09	7.25718832577448e-09	CG11454	FALSE
CG42399	OK	negbinomial.size	0.0473979121239993	0.104913152666493	CG42399	FALSE
CG3709	OK	negbinomial.size	0.00314353646702581	0.00855722643986085	CG3709	FALSE
CG3436	OK	negbinomial.size	2.40542014482461e-20	1.82218439055076e-19	CG3436	FALSE
CG33635	OK	negbinomial.size	0.0507733326677427	0.111587441497224	CG33635	FALSE
spen	OK	negbinomial.size	1.35589443001122e-112	4.71730895036541e-111	spen	FALSE
mRpL10	OK	negbinomial.size	0.00102221091040292	0.00295145403707885	mRpL10	FALSE
CG11617	OK	negbinomial.size	0.0242896832765529	0.0572646903149447	CG11617	FALSE
Tbc1d15-17	OK	negbinomial.size	0.528458579612603	0.83560915591555	Tbc1d15-17	FALSE
kis	OK	negbinomial.size	1.48963847736843e-71	3.26470932745631e-70	kis	FALSE
CG13693	FAIL	negbinomial.size	1	1	CG13693	FALSE
Rpp30	OK	negbinomial.size	0.0291083756492194	0.0674320419898901	Rpp30	FALSE
CG3645	OK	negbinomial.size	0.061091073820596	0.131658295879357	CG3645	FALSE
CG17075	OK	negbinomial.size	0.12936876596767	0.256158720007553	CG17075	FALSE
CG3345	FAIL	negbinomial.size	1	1	CG3345	FALSE
mbm	OK	negbinomial.size	1.93442432058986e-13	1.11104327895948e-12	mbm	FALSE
CG11555	OK	negbinomial.size	4.92421540526036e-15	3.03492924491648e-14	CG11555	FALSE
CG17078	OK	negbinomial.size	1.57505947473068e-07	6.44980562408922e-07	CG17078	FALSE
smo	OK	negbinomial.size	0.0287849859834038	0.0667641319806536	smo	FALSE
CG11601	OK	negbinomial.size	0.0805379082644469	0.16905602199492	CG11601	FALSE
CG3625	OK	negbinomial.size	0.073945521078182	0.156326204722636	CG3625	FALSE
Amnionless	OK	negbinomial.size	1	1	Amnionless	FALSE
CG11562	OK	negbinomial.size	6.55319002218932e-09	2.93615524699639e-08	CG11562	FALSE
U2af38	OK	negbinomial.size	1.86821268730572e-26	1.72754573617964e-25	U2af38	FALSE
Stip1	OK	negbinomial.size	1.77170698018439e-20	1.34979962898554e-19	Stip1	FALSE
Pi3K21B	OK	negbinomial.size	0.000209029580886386	0.000654137896973015	Pi3K21B	FALSE
Plc21C	OK	negbinomial.size	3.72602171531373e-10	1.80937461211937e-09	Plc21C	FALSE
CG11912	OK	negbinomial.size	1	1	CG11912	FALSE
CG11911	OK	negbinomial.size	1	1	CG11911	FALSE
CG33127	OK	negbinomial.size	1	1	CG33127	FALSE
CG43755	FAIL	negbinomial.size	1	1	CG43755	FALSE
CG31921	FAIL	negbinomial.size	1	1	CG31921	FALSE
Ent1	OK	negbinomial.size	0.0306425053098534	0.0706911552355712	Ent1	FALSE
al	OK	negbinomial.size	1	1	al	FALSE
CG4213	FAIL	negbinomial.size	1	1	CG4213	FALSE
RpI135	OK	negbinomial.size	7.12618479220766e-06	2.56361804417298e-05	RpI135	FALSE
AP-2alpha	OK	negbinomial.size	6.25215329672916e-09	2.80599335395473e-08	AP-2alpha	FALSE
ebi	OK	negbinomial.size	0.000869070047442024	0.00253288678525043	ebi	FALSE
CG13690	OK	negbinomial.size	3.74150527873115e-10	1.81557020535661e-09	CG13690	FALSE
RpLP1	OK	negbinomial.size	1.13374392590481e-93	3.22802090014564e-92	RpLP1	FALSE
CG11885	OK	negbinomial.size	1.12507574654908e-21	8.88129995424552e-21	CG11885	FALSE
CG13692	OK	negbinomial.size	0.0607504210572838	0.131008150281325	CG13692	FALSE
BBS8	OK	negbinomial.size	0.304321718420405	0.530076718686523	BBS8	FALSE
ex	OK	negbinomial.size	3.8332246985025e-12	2.07971169004665e-11	ex	FALSE
crq	OK	negbinomial.size	4.99051021200945e-10	2.40675166757242e-09	crq	TRUE
shv	OK	negbinomial.size	2.75112602113829e-10	1.35122573651558e-09	shv	FALSE
CG4133	OK	negbinomial.size	0.805079361282558	1	CG4133	FALSE
CG4297	OK	negbinomial.size	2.3881888985484e-15	1.49331849240533e-14	CG4297	FALSE
MED15	OK	negbinomial.size	0.0527476662423752	0.115450501425698	MED15	FALSE
ush	OK	negbinomial.size	1.26469717893169e-71	2.77676126898722e-70	ush	FALSE
cbt	OK	negbinomial.size	3.79357936993986e-38	4.69354179242792e-37	cbt	FALSE
lwr	OK	negbinomial.size	7.40307858482997e-119	2.71005555337526e-117	lwr	FALSE
Spp	OK	negbinomial.size	0.00127589217673343	0.00364052746359165	Spp	FALSE
Ets21C	OK	negbinomial.size	3.32522317102677e-07	1.3321887779294e-06	Ets21C	FALSE
nAChRbeta3	OK	negbinomial.size	0.00882013001304144	0.022420494548603	nAChRbeta3	FALSE
rempA	OK	negbinomial.size	0.00378789483401471	0.0102173479075397	rempA	FALSE
Tspo	OK	negbinomial.size	3.59524787205329e-10	1.74778102499489e-09	Tspo	FALSE
CG11835	OK	negbinomial.size	0.368225748367421	0.622429036787503	CG11835	FALSE
CG2794	OK	negbinomial.size	0.113013777219753	0.227679885102104	CG2794	FALSE
Nle	OK	negbinomial.size	2.409843044312e-06	8.97712009098614e-06	Nle	FALSE
Sf3b1	OK	negbinomial.size	0.0106801111085132	0.0267756313303741	Sf3b1	FALSE
Ipk2	OK	negbinomial.size	1.8429689663251e-08	8.0332225961014e-08	Ipk2	FALSE
cold	OK	negbinomial.size	6.53111359604614e-09	2.92823313147089e-08	cold	FALSE
Ptth	OK	negbinomial.size	0.114698771057122	0.230626395704866	Ptth	FALSE
Pph13	OK	negbinomial.size	0.115681414979384	0.232391806814457	Pph13	FALSE
Gsc	FAIL	negbinomial.size	1	1	Gsc	FALSE
CG13689	OK	negbinomial.size	1.43118900611865e-18	1.01547356264808e-17	CG13689	FALSE
lectin-21Cb	OK	negbinomial.size	1	1	lectin-21Cb	FALSE
lectin-21Ca	OK	negbinomial.size	1	1	lectin-21Ca	FALSE
CG2839	OK	negbinomial.size	0.303817329841017	0.529405769600045	CG2839	FALSE
ds	OK	negbinomial.size	0.000461960563881786	0.00138984522775453	ds	FALSE
Hsp60B	OK	negbinomial.size	1	1	Hsp60B	FALSE
Eaat2	OK	negbinomial.size	1	1	Eaat2	FALSE
GABA-B-R3	OK	negbinomial.size	0.462642417167116	0.746785004088651	GABA-B-R3	FALSE
CG12506	OK	negbinomial.size	1	1	CG12506	FALSE
CG13946	OK	negbinomial.size	1	1	CG13946	FALSE
CG13947	OK	negbinomial.size	1	1	CG13947	FALSE
Gr21a	OK	negbinomial.size	1	1	Gr21a	FALSE
CG3544	OK	negbinomial.size	1	1	CG3544	FALSE
Pkg21D	OK	negbinomial.size	1	1	Pkg21D	FALSE
Nnf1b	OK	negbinomial.size	0.00128414804128843	0.00366131393051351	Nnf1b	FALSE
Dbp21E2	OK	negbinomial.size	1.78933590567675e-05	6.19779073125621e-05	Dbp21E2	FALSE
Saf6	OK	negbinomial.size	0.000536029598446416	0.00159753844761765	Saf6	FALSE
Pex12	OK	negbinomial.size	0.00986291395640823	0.0249049324368277	Pex12	FALSE
CG15880	OK	negbinomial.size	0.569390133018443	0.890402948300757	CG15880	FALSE
PGAP2	OK	negbinomial.size	0.290882055298338	0.509712697159207	PGAP2	FALSE
Clp	OK	negbinomial.size	7.22161608940604e-13	4.03133784630647e-12	Clp	FALSE
CG3662	OK	negbinomial.size	1.381856097504e-38	1.72408544000382e-37	CG3662	TRUE
CG3862	OK	negbinomial.size	0.358685503642053	0.608697636106811	CG3862	FALSE
dock	OK	negbinomial.size	0.015509764238741	0.0379206621066465	dock	FALSE
drongo	OK	negbinomial.size	9.88121125647092e-07	3.80650881735978e-06	drongo	FALSE
CG4291	OK	negbinomial.size	0.00919632081487695	0.0233278078922968	CG4291	FALSE
kraken	OK	negbinomial.size	5.00598277578084e-06	1.82054368142139e-05	kraken	FALSE
CG13949	OK	negbinomial.size	0.223850037804316	0.406653272493867	CG13949	FALSE
CG13950	OK	negbinomial.size	1	1	CG13950	FALSE
aru	OK	negbinomial.size	2.32947282611303e-27	2.20769739743642e-26	aru	FALSE
dbe	OK	negbinomial.size	1.65385130336183e-08	7.2396743158004e-08	dbe	FALSE
PNUTS	OK	negbinomial.size	7.18420969267672e-21	5.53350255230736e-20	PNUTS	FALSE
CG15824	OK	negbinomial.size	0.181375464103198	0.340782298248042	CG15824	FALSE
ninaA	OK	negbinomial.size	0.0443109744010447	0.0986869018709545	ninaA	FALSE
Lsp1beta	OK	negbinomial.size	0.0375416483116062	0.0848830047173161	Lsp1beta	FALSE
GluRIIC	OK	negbinomial.size	1	1	GluRIIC	FALSE
CG4341	OK	negbinomial.size	1	1	CG4341	FALSE
IA-2	OK	negbinomial.size	0.132583344447676	0.261458201090022	IA-2	FALSE
CG4375	OK	negbinomial.size	1	1	CG4375	FALSE
CG4415	OK	negbinomial.size	0.182453906172914	0.342325865918626	CG4415	FALSE
S	OK	negbinomial.size	1.01777065996944e-08	4.51157486496765e-08	S	FALSE
ast	OK	negbinomial.size	0.424168824926663	0.697009445325907	ast	FALSE
Atg4a	OK	negbinomial.size	0.745460869950882	1	Atg4a	FALSE
CG4629	OK	negbinomial.size	7.68462325958683e-39	9.66015140886741e-38	CG4629	FALSE
mtRNApol	OK	negbinomial.size	0.0249466426222097	0.0586474969902865	mtRNApol	FALSE
CG14339	OK	negbinomial.size	1	1	CG14339	FALSE
CG14340	OK	negbinomial.size	1	1	CG14340	FALSE
Pino	OK	negbinomial.size	2.7959612197164e-23	2.36247198812435e-22	Pino	FALSE
CG4552	OK	negbinomial.size	3.18668410992437e-05	0.000107882534971398	CG4552	FALSE
Iris	OK	negbinomial.size	0	0	Iris	TRUE
CG4577	OK	negbinomial.size	0.0117212336575429	0.0291390743445446	CG4577	FALSE
MFS3	OK	negbinomial.size	0.435531355733443	0.712232649427957	MFS3	FALSE
l(2)10685	OK	negbinomial.size	0.413302402095383	0.682773928579343	l(2)10685	FALSE
Tfb4	OK	negbinomial.size	1.41864870149106e-09	6.65381694733135e-09	Tfb4	FALSE
Vps29	OK	negbinomial.size	2.1887766344148e-15	1.37184612669695e-14	Vps29	FALSE
capt	OK	negbinomial.size	4.08841900122003e-79	9.8336070742341e-78	capt	FALSE
Tango14	OK	negbinomial.size	0.0642506221017503	0.137949181156448	Tango14	FALSE
CG5080	OK	negbinomial.size	0.782956214170896	1	CG5080	FALSE
IntS14	OK	negbinomial.size	0.00560503427986027	0.0147137670959689	IntS14	FALSE
CG14341	OK	negbinomial.size	0.0967229416621679	0.198648766591922	CG14341	FALSE
Plap	OK	negbinomial.size	4.75208659691962e-13	2.67631250650693e-12	Plap	FALSE
CG31922	OK	negbinomial.size	4.97151214000823e-14	2.92603353646686e-13	CG31922	FALSE
Charon	OK	negbinomial.size	0.29796807496181	0.520097537184453	Charon	FALSE
CG4887	OK	negbinomial.size	0.0686869883686142	0.146722366144884	CG4887	FALSE
CG4896	OK	negbinomial.size	0.282613621059535	0.497805780262064	CG4896	FALSE
CG5126	OK	negbinomial.size	0.62767996049229	0.966135551987959	CG5126	FALSE
Tgt	OK	negbinomial.size	0.00193248973642061	0.0053972805989949	Tgt	FALSE
CG5001	OK	negbinomial.size	6.5428264932507e-07	2.56044531637491e-06	CG5001	FALSE
CG5139	OK	negbinomial.size	1	1	CG5139	FALSE
CG43348	OK	negbinomial.size	1	1	CG43348	FALSE
CG43349	OK	negbinomial.size	1	1	CG43349	FALSE
CG5011	OK	negbinomial.size	1	1	CG5011	FALSE
CG14342	OK	negbinomial.size	1	1	CG14342	FALSE
CG42329	OK	negbinomial.size	2.63606519875166e-210	1.64138171838158e-208	CG42329	TRUE
CG5397	OK	negbinomial.size	0.0106480729869236	0.0267053590345863	CG5397	FALSE
robo3	OK	negbinomial.size	1	1	robo3	FALSE
a5	OK	negbinomial.size	1	1	a5	FALSE
CG5440	OK	negbinomial.size	1	1	CG5440	FALSE
CG33923	OK	negbinomial.size	1	1	CG33923	FALSE
CG33922	OK	negbinomial.size	1	1	CG33922	FALSE
Cdlc2	OK	negbinomial.size	0.705255697979713	1	Cdlc2	FALSE
CG5556	OK	negbinomial.size	1	1	CG5556	FALSE
CG5561	OK	negbinomial.size	1	1	CG5561	FALSE
CG31924	FAIL	negbinomial.size	1	1	CG31924	FALSE
CG5565	OK	negbinomial.size	0.335013714544373	0.574672727382051	CG5565	FALSE
CG31659	OK	negbinomial.size	0.00570764336621643	0.014968381786033	CG31659	FALSE
NLaz	OK	negbinomial.size	3.54694704677575e-36	4.21239477703092e-35	NLaz	TRUE
CG14346	OK	negbinomial.size	0.0309713070904286	0.0713630757357705	CG14346	FALSE
robo2	OK	negbinomial.size	7.70176781147637e-43	1.06902141758253e-41	robo2	TRUE
CG43401	OK	negbinomial.size	1	1	CG43401	FALSE
CG43402	OK	negbinomial.size	1	1	CG43402	FALSE
CG31928	OK	negbinomial.size	0.495855952505221	0.791670329155531	CG31928	FALSE
CG33128	FAIL	negbinomial.size	1	1	CG33128	FALSE
CG31926	OK	negbinomial.size	1	1	CG31926	FALSE
CG31661	OK	negbinomial.size	0.28685006788658	0.504391284585468	CG31661	FALSE
CG18131	OK	negbinomial.size	0.439449864136118	0.717430708112445	CG18131	FALSE
CG7420	OK	negbinomial.size	0.247605397566414	0.444595327122014	CG7420	FALSE
CG18132	OK	negbinomial.size	1	1	CG18132	FALSE
halo	OK	negbinomial.size	1	1	halo	FALSE
Or22a	OK	negbinomial.size	1	1	Or22a	FALSE
Or22b	OK	negbinomial.size	1	1	Or22b	FALSE
haf	OK	negbinomial.size	2.51710361322252e-05	8.58909235497824e-05	haf	FALSE
CG10869	OK	negbinomial.size	0.225638004311839	0.409510543102051	CG10869	FALSE
CG31935	OK	negbinomial.size	0.287786801471161	0.505571407989877	CG31935	FALSE
CG14352	OK	negbinomial.size	0.091203490516099	0.1884749551996	CG14352	FALSE
RFeSP	OK	negbinomial.size	4.31287325168083e-15	2.66677661617852e-14	RFeSP	FALSE
chinmo	OK	negbinomial.size	0.0707998181994664	0.150631898053311	chinmo	TRUE
cpb	OK	negbinomial.size	6.09667019142714e-12	3.27177327026849e-11	cpb	FALSE
CG17660	OK	negbinomial.size	0.0206911179824777	0.0492777742835595	CG17660	FALSE
mRpL48	OK	negbinomial.size	4.33761470370556e-29	4.29092174661296e-28	mRpL48	FALSE
frtz	OK	negbinomial.size	0.374941082483416	0.632016435685201	frtz	FALSE
Rim2	OK	negbinomial.size	0.00383511092440582	0.0103196391493755	Rim2	FALSE
Eno	OK	negbinomial.size	2.08739574354103e-107	6.81729124575595e-106	Eno	FALSE
Rrp40	OK	negbinomial.size	3.27183729273205e-23	2.75583008379612e-22	Rrp40	FALSE
CG31937	OK	negbinomial.size	1.66573407745615e-40	2.19979252548099e-39	CG31937	FALSE
CG17652	OK	negbinomial.size	0.000269826906225137	0.000832664086486787	CG17652	FALSE
CG17646	OK	negbinomial.size	4.31914873556394e-29	4.27582889311958e-28	CG17646	FALSE
CG17712	OK	negbinomial.size	0.106438680459023	0.216038905882175	CG17712	FALSE
CG17648	FAIL	negbinomial.size	1	1	CG17648	FALSE
Gr22f	OK	negbinomial.size	1	1	Gr22f	FALSE
CG17650	OK	negbinomial.size	0.0314867070737941	0.0724754485676812	CG17650	FALSE
Gr22e	OK	negbinomial.size	1	1	Gr22e	FALSE
Gr22d	OK	negbinomial.size	1	1	Gr22d	FALSE
Gr22c	OK	negbinomial.size	1	1	Gr22c	FALSE
Gr22b	OK	negbinomial.size	1	1	Gr22b	FALSE
Gr22a	OK	negbinomial.size	1	1	Gr22a	FALSE
CG31933	OK	negbinomial.size	1	1	CG31933	FALSE
CG31664	OK	negbinomial.size	1	1	CG31664	FALSE
c-cup	OK	negbinomial.size	1	1	c-cup	FALSE
wry	OK	negbinomial.size	1	1	wry	FALSE
CG31663	OK	negbinomial.size	1	1	CG31663	FALSE
CG7295	OK	negbinomial.size	1	1	CG7295	FALSE
CG15358	OK	negbinomial.size	1	1	CG15358	FALSE
Wdr62	OK	negbinomial.size	1.23733252462388e-58	2.26476042453479e-57	Wdr62	FALSE
CG15357	OK	negbinomial.size	1	1	CG15357	FALSE
CG33673	OK	negbinomial.size	1	1	CG33673	FALSE
erm	OK	negbinomial.size	1	1	erm	FALSE
Der-1	OK	negbinomial.size	0.0021308100988032	0.00592385657553779	Der-1	FALSE
CG15356	OK	negbinomial.size	0.717154109509602	1	CG15356	FALSE
CG15362	OK	negbinomial.size	0.148343066495112	0.287683213658474	CG15362	FALSE
CG7289	OK	negbinomial.size	0.150403499774281	0.291128215353326	CG7289	FALSE
Got2	OK	negbinomial.size	6.99199798365679e-05	0.000228746312625158	Got2	FALSE
Npc2a	OK	negbinomial.size	0	0	Npc2a	TRUE
Obp22a	OK	negbinomial.size	1	1	Obp22a	FALSE
CG33543	FAIL	negbinomial.size	1	1	CG33543	FALSE
CG15353	OK	negbinomial.size	0.023541521050605	0.0556485307786609	CG15353	FALSE
Nplp4	OK	negbinomial.size	0.0879158205248242	0.182416429226609	Nplp4	FALSE
CG4238	OK	negbinomial.size	0.0253692534733401	0.0595884545271033	CG4238	FALSE
CG42296	OK	negbinomial.size	1	1	CG42296	FALSE
lectin-22C	OK	negbinomial.size	0.173678002712529	0.329150815836218	lectin-22C	FALSE
Su(dx)	OK	negbinomial.size	4.26203516803353e-06	1.55849666888164e-05	Su(dx)	FALSE
Kebab	OK	negbinomial.size	6.08589080397424e-09	2.73690499368737e-08	Kebab	FALSE
Or22c	OK	negbinomial.size	1	1	Or22c	FALSE
dpr3	OK	negbinomial.size	1	1	dpr3	FALSE
CG12674	OK	negbinomial.size	1	1	CG12674	FALSE
CG4259	OK	negbinomial.size	1	1	CG4259	FALSE
GlyP	OK	negbinomial.size	9.12219347182167e-50	1.4733724607518e-48	GlyP	FALSE
tho2	OK	negbinomial.size	0.170839079247844	0.324462760971711	tho2	FALSE
CG11723	OK	negbinomial.size	5.94556301853624e-08	2.51108168690952e-07	CG11723	FALSE
TBCD	OK	negbinomial.size	0.000226612762098418	0.000705352734165245	TBCD	FALSE
AIF	OK	negbinomial.size	0.0772189179965311	0.162601466862165	AIF	FALSE
CG15382	OK	negbinomial.size	0.731964949472298	1	CG15382	FALSE
aop	OK	negbinomial.size	0	0	aop	TRUE
CG10874	OK	negbinomial.size	5.79253339080251e-05	0.000191006371264851	CG10874	FALSE
CG34172	OK	negbinomial.size	0.54297054555422	0.854604597154498	CG34172	FALSE
CG31668	OK	negbinomial.size	1	1	CG31668	FALSE
CG33124	OK	negbinomial.size	1	1	CG33124	FALSE
CG15385	OK	negbinomial.size	0.311168119280952	0.540236506764649	CG15385	FALSE
Uch	OK	negbinomial.size	8.72290003672201e-74	1.97674562907008e-72	Uch	FALSE
CG34174	OK	negbinomial.size	2.3189951416801e-09	1.07405666537669e-08	CG34174	FALSE
CG10880	OK	negbinomial.size	5.48380046333339e-05	0.000181319208868281	CG10880	FALSE
CG42371	OK	negbinomial.size	1	1	CG42371	FALSE
CG15386	OK	negbinomial.size	1	1	CG15386	FALSE
mio	OK	negbinomial.size	0.000628493685958532	0.00185814918247114	mio	FALSE
papi	OK	negbinomial.size	2.31318501914813e-13	1.32345171232928e-12	papi	FALSE
CG15387	OK	negbinomial.size	4.35549961549996e-08	1.85956527960708e-07	CG15387	FALSE
sau	OK	negbinomial.size	4.9782817864062e-20	3.72881421044759e-19	sau	FALSE
Sec24CD	OK	negbinomial.size	0.000452192272425249	0.00136199412976185	Sec24CD	FALSE
Tengl3	OK	negbinomial.size	1	1	Tengl3	FALSE
Tengl2	OK	negbinomial.size	1	1	Tengl2	FALSE
Tengl1	OK	negbinomial.size	1	1	Tengl1	FALSE
CG4267	OK	negbinomial.size	0.138383655670702	0.271003437272224	CG4267	FALSE
Ser12	OK	negbinomial.size	1	1	Ser12	FALSE
CG17239	OK	negbinomial.size	1	1	CG17239	FALSE
CG17234	OK	negbinomial.size	1	1	CG17234	FALSE
Send1	OK	negbinomial.size	1	1	Send1	FALSE
CG4270	OK	negbinomial.size	1	1	CG4270	FALSE
CG34049	OK	negbinomial.size	1	1	CG34049	FALSE
CG17242	OK	negbinomial.size	1	1	CG17242	FALSE
CG4271	OK	negbinomial.size	1	1	CG4271	FALSE
CG31681	OK	negbinomial.size	0.226469736102119	0.410908120038226	CG31681	FALSE
CG42658	OK	negbinomial.size	1	1	CG42658	FALSE
CG17237	OK	negbinomial.size	1	1	CG17237	FALSE
robl22E	OK	negbinomial.size	1	1	robl22E	FALSE
CG31949	OK	negbinomial.size	1	1	CG31949	FALSE
CG16995	FAIL	negbinomial.size	1	1	CG16995	FALSE
CG9967	OK	negbinomial.size	4.55898353658631e-168	2.33647906250048e-166	CG9967	FALSE
eys	OK	negbinomial.size	7.05798820288942e-10	3.36847037261825e-09	eys	FALSE
Rab5	OK	negbinomial.size	7.49824894257631e-05	0.000244827657828545	Rab5	FALSE
Axud1	OK	negbinomial.size	0.00030744261928731	0.000943716402212257	Axud1	FALSE
CG3597	OK	negbinomial.size	0.0871394597740928	0.181115785601277	CG3597	FALSE
CG3609	OK	negbinomial.size	1.06932787061868e-43	1.51100677370031e-42	CG3609	FALSE
CG15390	OK	negbinomial.size	0.0199684020457089	0.0476929480657951	CG15390	FALSE
Atxn7	OK	negbinomial.size	0.272855384640333	0.483548078246101	Atxn7	FALSE
Eogt	OK	negbinomial.size	0.0182035424344753	0.0438947164204459	Eogt	FALSE
PIG-Wa	OK	negbinomial.size	0.00680168299640509	0.0176190563621885	PIG-Wa	FALSE
CG3557	OK	negbinomial.size	1	1	CG3557	FALSE
CG43750	OK	negbinomial.size	1	1	CG43750	FALSE
VGlut	OK	negbinomial.size	1	1	VGlut	FALSE
CG18641	OK	negbinomial.size	1	1	CG18641	FALSE
CG31948	OK	negbinomial.size	1	1	CG31948	FALSE
CG34448	OK	negbinomial.size	1	1	CG34448	FALSE
CG34447	OK	negbinomial.size	1	1	CG34447	FALSE
CG9886	OK	negbinomial.size	0.238094002168006	0.429600890844777	CG9886	FALSE
CG44139	OK	negbinomial.size	1	1	CG44139	FALSE
dpp	OK	negbinomial.size	2.11064241241408e-120	7.87795802392651e-119	dpp	FALSE
Slh	OK	negbinomial.size	0.00385065779576013	0.0103572900945708	Slh	FALSE
oaf	OK	negbinomial.size	0.0174695433189765	0.0422854976794481	oaf	FALSE
CG3528	OK	negbinomial.size	1	1	CG3528	FALSE
CG3515	OK	negbinomial.size	1	1	CG3515	FALSE
Cyp309a1	OK	negbinomial.size	1	1	Cyp309a1	FALSE
Cyp309a2	OK	negbinomial.size	1	1	Cyp309a2	FALSE
Rad1	OK	negbinomial.size	1	1	Rad1	FALSE
Sws1	OK	negbinomial.size	1	1	Sws1	FALSE
insv	OK	negbinomial.size	0.440371760652635	0.718759641192596	insv	FALSE
Elba2	OK	negbinomial.size	0.633780382316503	0.973725768980445	Elba2	FALSE
ND-B17.2	OK	negbinomial.size	0.774199330082352	1	ND-B17.2	FALSE
Arpc5	OK	negbinomial.size	1.88393143710672e-68	3.92854247252691e-67	Arpc5	FALSE
Drp1	OK	negbinomial.size	0.000165528191260617	0.000523040822515467	Drp1	FALSE
CG15394	OK	negbinomial.size	1	1	CG15394	FALSE
CG15395	OK	negbinomial.size	1	1	CG15395	FALSE
CG43403	OK	negbinomial.size	1	1	CG43403	FALSE
CG9962	OK	negbinomial.size	1	1	CG9962	FALSE
CG43851	OK	negbinomial.size	1	1	CG43851	FALSE
CG33125	OK	negbinomial.size	1	1	CG33125	FALSE
Prosbeta4R1	OK	negbinomial.size	1	1	Prosbeta4R1	FALSE
Or23a	OK	negbinomial.size	1	1	Or23a	FALSE
Prosbeta4R2	OK	negbinomial.size	1	1	Prosbeta4R2	FALSE
CG9879	OK	negbinomial.size	1	1	CG9879	FALSE
Gr23a	OK	negbinomial.size	1	1	Gr23a	FALSE
CG31690	OK	negbinomial.size	0.202344002711612	0.373336172269763	CG31690	FALSE
CG15398	OK	negbinomial.size	1	1	CG15398	FALSE
CG31689	OK	negbinomial.size	3.53916851361933e-63	6.87455108512793e-62	CG31689	TRUE
Hrs	OK	negbinomial.size	0.000445945695418545	0.00134439511118826	Hrs	FALSE
CG9961	OK	negbinomial.size	6.23232328210677e-05	0.000204646889438326	CG9961	FALSE
Cwc25	OK	negbinomial.size	1.75813603595729e-06	6.64411874053629e-06	Cwc25	FALSE
Pgk	OK	negbinomial.size	6.51645377821746e-31	6.78373020271466e-30	Pgk	FALSE
Bacc	OK	negbinomial.size	0	0	Bacc	TRUE
CG9960	OK	negbinomial.size	1	1	CG9960	FALSE
Snapin	OK	negbinomial.size	1	1	Snapin	FALSE
Tnpo-SR	OK	negbinomial.size	0.276171030776699	0.487996152380257	Tnpo-SR	FALSE
CG3077	OK	negbinomial.size	2.66011883784348e-10	1.30845638664689e-09	CG3077	FALSE
aph-1	OK	negbinomial.size	4.88378953139643e-13	2.74816281697033e-12	aph-1	FALSE
Taf10b	OK	negbinomial.size	1.94503221224602e-44	2.8049301112747e-43	Taf10b	FALSE
Taf10	OK	negbinomial.size	3.26175130633206e-29	3.24107652176545e-28	Taf10	FALSE
colt	OK	negbinomial.size	0.000321023867941029	0.000982914301542787	colt	FALSE
CG2862	OK	negbinomial.size	1.61493171862702e-27	1.53706893933607e-26	CG2862	FALSE
CG15399	OK	negbinomial.size	1	1	CG15399	FALSE
Syt1	OK	negbinomial.size	1	1	Syt1	FALSE
daw	OK	negbinomial.size	2.94288471213311e-09	1.35267122418674e-08	daw	TRUE
CG2964	OK	negbinomial.size	1	1	CG2964	FALSE
G6P	OK	negbinomial.size	1	1	G6P	FALSE
Duox	OK	negbinomial.size	0.000268473411442468	0.000829063315752234	Duox	FALSE
CG3123	OK	negbinomial.size	1	1	CG3123	FALSE
CG3119	OK	negbinomial.size	1	1	CG3119	FALSE
Cpr23B	OK	negbinomial.size	1	1	Cpr23B	FALSE
CG2975	OK	negbinomial.size	1	1	CG2975	FALSE
CG18558	OK	negbinomial.size	1	1	CG18558	FALSE
CG18557	FAIL	negbinomial.size	1	1	CG18557	FALSE
CG3117	OK	negbinomial.size	1	1	CG3117	FALSE
CG2983	OK	negbinomial.size	1	1	CG2983	FALSE
CG3104	OK	negbinomial.size	0.000241580637916478	0.000749316108062634	CG3104	FALSE
RpS21	OK	negbinomial.size	4.94794823706718e-55	8.61848500116603e-54	RpS21	FALSE
CG2991	OK	negbinomial.size	3.00096313468991e-06	1.11046469785457e-05	CG2991	FALSE
CG31694	OK	negbinomial.size	8.35726393585834e-18	5.75506676719961e-17	CG31694	FALSE
CG8813	OK	negbinomial.size	0.0904618003907236	0.187145395157024	CG8813	FALSE
CG8814	OK	negbinomial.size	0.00870198093563339	0.022137055358403	CG8814	FALSE
Prx6005	OK	negbinomial.size	2.33680992742728e-44	3.35538709945781e-43	Prx6005	FALSE
CG31950	OK	negbinomial.size	1.20729557903479e-20	9.25084162773923e-20	CG31950	FALSE
betaggt-II	OK	negbinomial.size	4.58789338285622e-09	2.08008435952906e-08	betaggt-II	FALSE
NTPase	OK	negbinomial.size	0.00104792298509672	0.00301849843848114	NTPase	FALSE
lilli	OK	negbinomial.size	2.12108189658744e-09	9.85131274730833e-09	lilli	FALSE
Rbp9	OK	negbinomial.size	0.395897240519076	0.66015902013724	Rbp9	TRUE
Ts	OK	negbinomial.size	5.98618572316952e-43	8.32629694793673e-42	Ts	TRUE
Rrp1	OK	negbinomial.size	2.02584568951981e-250	1.56036958455789e-248	Rrp1	FALSE
gammaTub23C	OK	negbinomial.size	5.675629009471e-69	1.20044058017779e-67	gammaTub23C	FALSE
CG9641	OK	negbinomial.size	1.90450841761019e-06	7.17894615690405e-06	CG9641	FALSE
CG3165	OK	negbinomial.size	1.65606568703601e-18	1.17191052999229e-17	CG3165	FALSE
CG9643	OK	negbinomial.size	1.95682550064132e-11	1.02293839921717e-10	CG9643	FALSE
Chd1	OK	negbinomial.size	0.0440812441208684	0.0982460532051252	Chd1	FALSE
Bem46	OK	negbinomial.size	5.61628319064879e-09	2.53341142570735e-08	Bem46	FALSE
okr	OK	negbinomial.size	0.00320815351607482	0.00872421338810141	okr	FALSE
CG3558	OK	negbinomial.size	0.0220063152216248	0.0522885432111537	CG3558	FALSE
CG17265	OK	negbinomial.size	0.0188225835623903	0.0452299273223587	CG17265	FALSE
CG17224	OK	negbinomial.size	1.65323356721448e-05	5.74728340285231e-05	CG17224	FALSE
CG17264	OK	negbinomial.size	0.617523362115552	0.953255190012712	CG17264	FALSE
alpha4GT1	OK	negbinomial.size	9.03472688640271e-17	5.99839241461465e-16	alpha4GT1	FALSE
CG3542	OK	negbinomial.size	2.1050474838161e-18	1.48568632001322e-17	CG3542	FALSE
Sf3b2	OK	negbinomial.size	2.34906480769811e-16	1.53062535758325e-15	Sf3b2	FALSE
CG17219	OK	negbinomial.size	4.51382449405808e-05	0.00015036677845831	CG17219	FALSE
GABPI	OK	negbinomial.size	5.24674101671172e-08	2.22369033230546e-07	GABPI	FALSE
CG17258	OK	negbinomial.size	0.70035740364346	1	CG17258	FALSE
SerRS	OK	negbinomial.size	3.67988905688306e-15	2.2859916868516e-14	SerRS	FALSE
CG17260	OK	negbinomial.size	9.41507752905431e-05	0.000304652520822362	CG17260	FALSE
cnir	OK	negbinomial.size	0.0473596885904396	0.104845962862204	cnir	FALSE
CG17221	OK	negbinomial.size	1.19532417517363e-06	4.58087277370971e-06	CG17221	FALSE
CG17261	OK	negbinomial.size	0.123247095893451	0.245466828793444	CG17261	FALSE
FASN2	OK	negbinomial.size	0.48566012165112	0.777721562432542	FASN2	FALSE
FASN1	OK	negbinomial.size	6.08104607627562e-92	1.70230964215068e-90	FASN1	FALSE
toc	OK	negbinomial.size	0.000568184782590511	0.00168808522363847	toc	FALSE
PpD6	OK	negbinomial.size	1	1	PpD6	FALSE
CG15403	OK	negbinomial.size	1	1	CG15403	FALSE
ND-B14.5B	OK	negbinomial.size	1.37311768644508e-07	5.64019518245395e-07	ND-B14.5B	FALSE
Mad	OK	negbinomial.size	6.68686472454772e-07	2.6129757318064e-06	Mad	FALSE
gkt	OK	negbinomial.size	4.67391381747538e-06	1.70396447654882e-05	gkt	FALSE
Hydr2	OK	negbinomial.size	8.79130507328094e-11	4.4222023443363e-10	Hydr2	FALSE
CG44002	OK	negbinomial.size	1.62587371243172e-05	5.65659718489624e-05	CG44002	FALSE
CG31698	OK	negbinomial.size	1	1	CG31698	FALSE
CG15404	OK	negbinomial.size	1	1	CG15404	FALSE
CG34393	OK	negbinomial.size	1	1	CG34393	FALSE
CG3347	OK	negbinomial.size	0.0100226958139759	0.025255752973001	CG3347	FALSE
CG3332	OK	negbinomial.size	1	1	CG3332	FALSE
CG9664	OK	negbinomial.size	0.0195033010731619	0.0467103510974665	CG9664	FALSE
CG9663	OK	negbinomial.size	0.154659543735268	0.297765990503171	CG9663	FALSE
CG3277	OK	negbinomial.size	0.342899539019097	0.586162457656122	CG3277	FALSE
CG15406	FAIL	negbinomial.size	1	1	CG15406	FALSE
Fign	OK	negbinomial.size	0.612557623733129	0.947015934127386	Fign	FALSE
CG8837	OK	negbinomial.size	1	1	CG8837	FALSE
CG33281	OK	negbinomial.size	1	1	CG33281	FALSE
CG33282	OK	negbinomial.size	1	1	CG33282	FALSE
CG3285	OK	negbinomial.size	1	1	CG3285	FALSE
CG15408	OK	negbinomial.size	1	1	CG15408	FALSE
E23	OK	negbinomial.size	2.25434339000064e-232	1.5564313819564e-230	E23	FALSE
CG8838	FAIL	negbinomial.size	1	1	CG8838	FALSE
CG34394	OK	negbinomial.size	0.00709694285846542	0.0183339983693392	CG34394	FALSE
CG15412	OK	negbinomial.size	0.66422450351765	1	CG15412	FALSE
CG9662	OK	negbinomial.size	4.30370174284327e-30	4.38431389322527e-29	CG9662	FALSE
Ptpa	OK	negbinomial.size	2.55272865417258e-21	1.99385165983878e-20	Ptpa	FALSE
Sfp23F	OK	negbinomial.size	1	1	Sfp23F	FALSE
CG42460	OK	negbinomial.size	1	1	CG42460	FALSE
CG34175	OK	negbinomial.size	1	1	CG34175	FALSE
pgant2	OK	negbinomial.size	0.121747967743099	0.242894395894115	pgant2	FALSE
CG8840	OK	negbinomial.size	1	1	CG8840	FALSE
CG31952	OK	negbinomial.size	1	1	CG31952	FALSE
CG2772	OK	negbinomial.size	1	1	CG2772	FALSE
Snx1	OK	negbinomial.size	3.4065345668038e-05	0.000114981670031307	Snx1	FALSE
CG12795	OK	negbinomial.size	0.17210836994896	0.326547633428718	CG12795	FALSE
Cog3	OK	negbinomial.size	0.00754014710861093	0.0193737871620209	Cog3	FALSE
Sec5	OK	negbinomial.size	0.273936184376864	0.484947476660251	Sec5	FALSE
CG3246	OK	negbinomial.size	0.466623148289677	0.752102359191776	CG3246	FALSE
msl-2	OK	negbinomial.size	0.330834276035847	0.568741764962888	msl-2	FALSE
ND-PDSW	OK	negbinomial.size	3.10722554529203e-16	2.01969660443982e-15	ND-PDSW	FALSE
Pif1	OK	negbinomial.size	0.754426454327617	1	Pif1	FALSE
CG31776	OK	negbinomial.size	1	1	CG31776	FALSE
pgant4	OK	negbinomial.size	0.10222352828094	0.20865939251586	pgant4	FALSE
Thor	OK	negbinomial.size	2.46153618571357e-95	7.08422671158388e-94	Thor	TRUE
CG15414	OK	negbinomial.size	0.757330461140937	1	CG15414	FALSE
tim	OK	negbinomial.size	1.63337206174117e-25	1.47857898931393e-24	tim	FALSE
CG31954	OK	negbinomial.size	0.750052497674121	1	CG31954	FALSE
LeuRS	OK	negbinomial.size	0.00117566059583887	0.0033682385378527	LeuRS	FALSE
CG17593	OK	negbinomial.size	0.0010320739995904	0.00297541887592861	CG17593	FALSE
CG3213	OK	negbinomial.size	0.130951878792499	0.258856724040706	CG3213	FALSE
CG8851	OK	negbinomial.size	0.328729495433702	0.565932884580631	CG8851	FALSE
Sr-CIV	OK	negbinomial.size	0.154576168815616	0.297691494358735	Sr-CIV	FALSE
CG8852	OK	negbinomial.size	0.403507266302887	0.670165065871365	CG8852	FALSE
Spindly	OK	negbinomial.size	2.87446350011245e-60	5.37198122566598e-59	Spindly	FALSE
IFT57	OK	negbinomial.size	1	1	IFT57	FALSE
drm	OK	negbinomial.size	1	1	drm	FALSE
CG43815	OK	negbinomial.size	1	1	CG43815	FALSE
sob	OK	negbinomial.size	0.00077593792378248	0.00227238963393441	sob	FALSE
odd	OK	negbinomial.size	0.173925242061802	0.329431961687777	odd	FALSE
Dot	OK	negbinomial.size	0.00100054778611506	0.00289392212936471	Dot	FALSE
CG15418	OK	negbinomial.size	0.816993111785528	1	CG15418	FALSE
for	OK	negbinomial.size	5.09676252873212e-07	2.02126073498082e-06	for	FALSE
Drgx	OK	negbinomial.size	1	1	Drgx	FALSE
Sfp24Ba	OK	negbinomial.size	1	1	Sfp24Ba	FALSE
Sfp24Bd	OK	negbinomial.size	1	1	Sfp24Bd	FALSE
Sfp24Bb	OK	negbinomial.size	1	1	Sfp24Bb	FALSE
Sfp24Bc	OK	negbinomial.size	1	1	Sfp24Bc	FALSE
CG16704	OK	negbinomial.size	1	1	CG16704	FALSE
CG3513	OK	negbinomial.size	0.0319878652072889	0.0735020355039014	CG3513	FALSE
Acp24A4	OK	negbinomial.size	1	1	Acp24A4	FALSE
CG43165	OK	negbinomial.size	4.32520829037981e-05	0.00014444461270504	CG43165	FALSE
CG16713	OK	negbinomial.size	6.54863898765316e-09	2.93510307805174e-08	CG16713	FALSE
IM33	FAIL	negbinomial.size	1	1	IM33	FALSE
CG3604	OK	negbinomial.size	0.220758774715129	0.402079096921692	CG3604	FALSE
CG10031	OK	negbinomial.size	1	1	CG10031	FALSE
CG42464	OK	negbinomial.size	1	1	CG42464	FALSE
CG42465	OK	negbinomial.size	1	1	CG42465	FALSE
Sfp24C1	OK	negbinomial.size	1	1	Sfp24C1	FALSE
CG42467	OK	negbinomial.size	1	1	CG42467	FALSE
CG43145	OK	negbinomial.size	1	1	CG43145	FALSE
CG2816	OK	negbinomial.size	1	1	CG2816	FALSE
CG31778	OK	negbinomial.size	0.955662880184894	1	CG31778	FALSE
CG31777	OK	negbinomial.size	0.177926045140607	0.335436410794933	CG31777	FALSE
cutlet	OK	negbinomial.size	0.59430656020891	0.923843592820784	cutlet	FALSE
CG31955	OK	negbinomial.size	8.09658453267539e-73	1.80715224284589e-71	CG31955	FALSE
CG2818	OK	negbinomial.size	0.550463599709628	0.864458157469746	CG2818	FALSE
lectin-24A	OK	negbinomial.size	1	1	lectin-24A	FALSE
Shaw	OK	negbinomial.size	0.269251693650401	0.478115514111354	Shaw	FALSE
CG10019	OK	negbinomial.size	0.000465371148520967	0.00139852741408252	CG10019	FALSE
CG43707	OK	negbinomial.size	1	1	CG43707	FALSE
CG43703	OK	negbinomial.size	1	1	CG43703	FALSE
bowl	OK	negbinomial.size	1.18181814993752e-299	1.10899484844489e-297	bowl	FALSE
CG31960	OK	negbinomial.size	1	1	CG31960	FALSE
bark	OK	negbinomial.size	8.05701425168143e-33	8.79276944337879e-32	bark	FALSE
Reph	OK	negbinomial.size	3.23697268171483e-11	1.67505479548932e-10	Reph	FALSE
CG3407	OK	negbinomial.size	0.696396333088746	1	CG3407	FALSE
slp1	OK	negbinomial.size	0.039179108217441	0.0881711901701404	slp1	FALSE
slp2	FAIL	negbinomial.size	1	1	slp2	FALSE
CG3964	OK	negbinomial.size	0.0077344947821983	0.0198349004951487	CG3964	FALSE
Cep97	OK	negbinomial.size	1.69077107590419e-09	7.89955280028869e-09	Cep97	FALSE
CG31957	OK	negbinomial.size	8.01629419211201e-05	0.000261038905449395	CG31957	FALSE
capu	OK	negbinomial.size	0.337836381412767	0.578992898048246	capu	FALSE
fred	OK	negbinomial.size	1	1	fred	FALSE
CG31773	OK	negbinomial.size	1	1	CG31773	FALSE
CG43797	OK	negbinomial.size	1	1	CG43797	FALSE
CG34176	OK	negbinomial.size	1	1	CG34176	FALSE
CG15422	OK	negbinomial.size	0.841509514155804	1	CG15422	FALSE
CG15423	OK	negbinomial.size	1	1	CG15423	FALSE
CG43773	OK	negbinomial.size	1	1	CG43773	FALSE
CG43774	OK	negbinomial.size	1	1	CG43774	FALSE
ed	OK	negbinomial.size	4.63074402964997e-37	5.59933431897331e-36	ed	FALSE
Sr-CIII	OK	negbinomial.size	1	1	Sr-CIII	FALSE
Sr-CI	OK	negbinomial.size	0.0435923571043368	0.0972815539131281	Sr-CI	FALSE
CG2955	OK	negbinomial.size	1	1	CG2955	FALSE
Or24a	OK	negbinomial.size	1	1	Or24a	FALSE
TBCC	OK	negbinomial.size	0.550305789377271	0.864414080331503	TBCC	FALSE
lectin-24Db	OK	negbinomial.size	0.534667012085194	0.843228540186438	lectin-24Db	FALSE
CG3714	OK	negbinomial.size	1.33412043356261e-06	5.09520056670159e-06	CG3714	FALSE
ft	OK	negbinomial.size	0.335600519120371	0.575309007754914	ft	FALSE
CG3702	OK	negbinomial.size	0.224900864686626	0.408339558788568	CG3702	FALSE
RpL40	OK	negbinomial.size	1.48686511811332e-30	1.53228752504718e-29	RpL40	FALSE
CG15425	OK	negbinomial.size	1	1	CG15425	FALSE
Art2	OK	negbinomial.size	0.051478124551017	0.112950108618854	Art2	FALSE
tutl	OK	negbinomial.size	5.17651593930488e-309	5.10941295490649e-307	tutl	TRUE
bdl	OK	negbinomial.size	0	0	bdl	TRUE
Atet	OK	negbinomial.size	2.79099241252983e-34	3.1516927031322e-33	Atet	TRUE
CG15429	OK	negbinomial.size	1	1	CG15429	FALSE
Traf4	OK	negbinomial.size	7.05145493946539e-05	0.000230578250474543	Traf4	FALSE
CG17612	OK	negbinomial.size	0.000111127107464665	0.000357069859408406	CG17612	FALSE
Vps53	OK	negbinomial.size	0.81488689363413	1	Vps53	FALSE
Psf2	OK	negbinomial.size	6.33493019667829e-17	4.23334728539309e-16	Psf2	FALSE
Tps1	FAIL	negbinomial.size	1	1	Tps1	FALSE
CG3652	OK	negbinomial.size	0.0507510269003457	0.111556818450529	CG3652	FALSE
l(2)k05819	OK	negbinomial.size	0.000470052055982285	0.00141132123613428	l(2)k05819	FALSE
CG33003	OK	negbinomial.size	0.0836114667183627	0.174600030406235	CG33003	FALSE
Dim1	OK	negbinomial.size	5.17406143567995e-13	2.90659226941127e-12	Dim1	FALSE
CG15431	OK	negbinomial.size	0.494211080752937	0.789706517691916	CG15431	FALSE
CG43055	OK	negbinomial.size	1	1	CG43055	FALSE
CG34177	OK	negbinomial.size	1	1	CG34177	FALSE
CG34178	OK	negbinomial.size	1	1	CG34178	FALSE
CG43056	OK	negbinomial.size	1	1	CG43056	FALSE
Sfp24F	FAIL	negbinomial.size	1	1	Sfp24F	FALSE
CG15432	OK	negbinomial.size	7.43808222054646e-31	7.73107999912493e-30	CG15432	FALSE
morgue	OK	negbinomial.size	0.150249847613957	0.290896440131395	morgue	FALSE
Elp3	OK	negbinomial.size	0.0620921230097046	0.133577258492786	Elp3	FALSE
MFS18	OK	negbinomial.size	0.0451408208894492	0.100417602395978	MFS18	FALSE
CG15439	OK	negbinomial.size	0.516083998137963	0.818571512342382	CG15439	FALSE
CG15440	OK	negbinomial.size	0.000353189680932277	0.00107522332611894	CG15440	FALSE
ND-B8	OK	negbinomial.size	1	1	ND-B8	FALSE
Gs1l	OK	negbinomial.size	5.07858759029029e-63	9.85039004958051e-62	Gs1l	FALSE
RpL27A	OK	negbinomial.size	2.8964810869356e-78	6.92919398266012e-77	RpL27A	FALSE
mRpL27	OK	negbinomial.size	9.44067494448845e-24	8.11593507324572e-23	mRpL27	FALSE
CG15435	OK	negbinomial.size	0.802071814582853	1	CG15435	FALSE
CG15443	OK	negbinomial.size	0.00465186655066495	0.012357679782219	CG15443	FALSE
CG15436	OK	negbinomial.size	0.280389645932637	0.494401486311022	CG15436	FALSE
FIG4	OK	negbinomial.size	0.512213546484433	0.813400727792286	FIG4	FALSE
ine	FAIL	negbinomial.size	1	1	ine	FALSE
dpy	OK	negbinomial.size	1	1	dpy	FALSE
HP6	OK	negbinomial.size	0.313724093806524	0.544210111001848	HP6	FALSE
BG642163	OK	negbinomial.size	1	1	BG642163	FALSE
CG15635	OK	negbinomial.size	1	1	CG15635	FALSE
CG43798	OK	negbinomial.size	1	1	CG43798	FALSE
CG3355	OK	negbinomial.size	1	1	CG3355	FALSE
CG11929	OK	negbinomial.size	1	1	CG11929	FALSE
Bsg25A	OK	negbinomial.size	1	1	Bsg25A	FALSE
Elba3	OK	negbinomial.size	1	1	Elba3	FALSE
CG3251	OK	negbinomial.size	1	1	CG3251	FALSE
CG34351	OK	negbinomial.size	1	1	CG34351	FALSE
Taf12L	OK	negbinomial.size	1.61079553553905e-12	8.84742395344511e-12	Taf12L	TRUE
CG15631	OK	negbinomial.size	1	1	CG15631	FALSE
CG15630	OK	negbinomial.size	1	1	CG15630	FALSE
CG42523	OK	negbinomial.size	1	1	CG42523	FALSE
CG3294	OK	negbinomial.size	0.00288506299827873	0.00788422158573915	CG3294	FALSE
Clect27	OK	negbinomial.size	0.0871260027025553	0.181115785601277	Clect27	FALSE
CG15629	OK	negbinomial.size	7.69021445244882e-17	5.12482889779188e-16	CG15629	FALSE
CG3225	OK	negbinomial.size	0.11557059986586	0.232239216289035	CG3225	FALSE
CG15628	OK	negbinomial.size	0.506941659999195	0.806085634783923	CG15628	TRUE
Fnta	OK	negbinomial.size	1.85579291159565e-05	6.42297157065246e-05	Fnta	FALSE
Ir25a	OK	negbinomial.size	0.824024516532233	1	Ir25a	FALSE
tank	OK	negbinomial.size	0.0517926104510634	0.113565333924703	tank	FALSE
CG12194	OK	negbinomial.size	0.399885196043505	0.665448228813456	CG12194	FALSE
mxt	OK	negbinomial.size	0.0351024097598459	0.0798735672899498	mxt	FALSE
CG11927	OK	negbinomial.size	0.00233764602432142	0.00646113529850299	CG11927	FALSE
mRpS2	OK	negbinomial.size	0.000599050719830924	0.00177622404133224	mRpS2	FALSE
Mon1	OK	negbinomial.size	0.633483295440128	0.973381562700612	Mon1	FALSE
smog	OK	negbinomial.size	0.0198475448370813	0.0474485178112785	smog	FALSE
Cf2	OK	negbinomial.size	0.324728637957539	0.559913185919281	Cf2	FALSE
CG3008	OK	negbinomial.size	0.258216417966468	0.46079198733135	CG3008	FALSE
CG15625	OK	negbinomial.size	0.86794248052819	1	CG15625	FALSE
CG3036	OK	negbinomial.size	1.9792655253307e-07	8.04076619665596e-07	CG3036	FALSE
CG2837	OK	negbinomial.size	2.31262783723208e-95	6.6700792058696e-94	CG2837	FALSE
hoe1	OK	negbinomial.size	4.61062980608035e-57	8.2244500891594e-56	hoe1	FALSE
hoe2	OK	negbinomial.size	0.116633618445125	0.234022431227419	hoe2	FALSE
Sgs1	FAIL	negbinomial.size	1	1	Sgs1	FALSE
CG14044	OK	negbinomial.size	0.720598468962363	1	CG14044	FALSE
mRpL24	OK	negbinomial.size	2.03159654936059e-05	6.9969046317472e-05	mRpL24	FALSE
betaggt-I	OK	negbinomial.size	0.0820629036789758	0.171755927849383	betaggt-I	FALSE
jet	OK	negbinomial.size	0.999733153681954	1	jet	FALSE
Jon25Biii	OK	negbinomial.size	1	1	Jon25Biii	FALSE
Jon25Bii	OK	negbinomial.size	1	1	Jon25Bii	FALSE
Jon25Bi	OK	negbinomial.size	1	1	Jon25Bi	FALSE
Marcal1	OK	negbinomial.size	0.000117425871885261	0.000376220183426569	Marcal1	FALSE
CG34124	FAIL	negbinomial.size	1	1	CG34124	FALSE
CG34125	OK	negbinomial.size	8.10442235373283e-30	8.16879182023373e-29	CG34125	FALSE
eIF3i	OK	negbinomial.size	3.31032306494321e-11	1.71168237642097e-10	eIF3i	FALSE
Scox	OK	negbinomial.size	7.86876144852301e-05	0.000256422710446488	Scox	FALSE
CG3756	OK	negbinomial.size	4.96543784381863e-08	2.10849137249469e-07	CG3756	FALSE
l(2)05714	OK	negbinomial.size	7.44950177633078e-20	5.5455090038887e-19	l(2)05714	FALSE
CG14043	OK	negbinomial.size	0.602301673819944	0.934303818818482	CG14043	FALSE
mRpL28	OK	negbinomial.size	0.00019222676791247	0.000603966442450759	mRpL28	FALSE
Gmd	OK	negbinomial.size	2.81687287921267e-09	1.29564484347631e-08	Gmd	FALSE
CG3792	OK	negbinomial.size	0.651594756397911	0.996842724340088	CG3792	FALSE
CG8891	OK	negbinomial.size	2.44437920488932e-10	1.20322692667714e-09	CG8891	FALSE
CG8892	OK	negbinomial.size	2.82134308303606e-05	9.58551672143179e-05	CG8892	FALSE
CG34126	OK	negbinomial.size	0.00310670904966032	0.00846216232353306	CG34126	FALSE
Rtnl1	OK	negbinomial.size	3.72883566907765e-245	2.76037418280332e-243	Rtnl1	TRUE
CG31917	OK	negbinomial.size	1	1	CG31917	FALSE
Tfb5	OK	negbinomial.size	1	1	Tfb5	FALSE
CG3887	OK	negbinomial.size	1.11959132245075e-05	3.95612685538484e-05	CG3887	FALSE
vkg	OK	negbinomial.size	5.77409091264901e-71	1.25718564397137e-69	vkg	FALSE
Col4a1	OK	negbinomial.size	2.23848908136686e-257	1.82993049136279e-255	Col4a1	FALSE
SP555	OK	negbinomial.size	1	1	SP555	FALSE
CG14042	OK	negbinomial.size	1	1	CG14042	FALSE
CG31650	OK	negbinomial.size	3.39804651483239e-21	2.64479963844285e-20	CG31650	FALSE
CG33995	OK	negbinomial.size	1	1	CG33995	FALSE
CG44001	OK	negbinomial.size	1	1	CG44001	FALSE
CG44000	OK	negbinomial.size	1	1	CG44000	FALSE
CG9121	OK	negbinomial.size	0.412613244673539	0.681719960976431	CG9121	FALSE
eIF3h	OK	negbinomial.size	0.0290879031599922	0.0673963327433308	eIF3h	FALSE
senju	OK	negbinomial.size	0.0830218047267049	0.173504634250838	senju	FALSE
CG14036	OK	negbinomial.size	3.0828739935956e-33	3.40624344648933e-32	CG14036	TRUE
His3.3A	OK	negbinomial.size	1.22681217398231e-248	9.23574701599678e-247	His3.3A	FALSE
CG31918	OK	negbinomial.size	5.05716633369141e-17	3.39650914296563e-16	CG31918	FALSE
Rpn11	OK	negbinomial.size	6.2883685787492e-41	8.37088025093238e-40	Rpn11	FALSE
qtc	OK	negbinomial.size	6.16570278747514e-104	1.91510465368546e-102	qtc	TRUE
RpL37A	OK	negbinomial.size	2.05330258527217e-45	3.0132441573515e-44	RpL37A	FALSE
pgant5	OK	negbinomial.size	8.15468603298871e-05	0.000265415709305263	pgant5	FALSE
CG5828	OK	negbinomial.size	0.103685049571459	0.21138361161868	CG5828	FALSE
CG4230	OK	negbinomial.size	4.80090697951781e-05	0.00015957117860333	CG4230	FALSE
ND-13A	OK	negbinomial.size	2.87674744022191e-10	1.41136449340784e-09	ND-13A	FALSE
Msp300	OK	negbinomial.size	1.2244637441061e-19	9.03932376189129e-19	Msp300	FALSE
Cyp28d2	OK	negbinomial.size	0.228619928506077	0.414190927214995	Cyp28d2	FALSE
Cyp28d1	OK	negbinomial.size	0.00902520646675743	0.0229111975937403	Cyp28d1	FALSE
CG7742	OK	negbinomial.size	0.139529838609773	0.272935275906521	CG7742	FALSE
CG14034	OK	negbinomial.size	1	1	CG14034	FALSE
TpnC25D	OK	negbinomial.size	1	1	TpnC25D	FALSE
tkv	OK	negbinomial.size	4.12381862143308e-62	7.94073455644448e-61	tkv	FALSE
Cyp4ac1	FAIL	negbinomial.size	1	1	Cyp4ac1	FALSE
Cyp4ac2	OK	negbinomial.size	1	1	Cyp4ac2	FALSE
Cyp4ac3	OK	negbinomial.size	0.440674311248901	0.719077295786383	Cyp4ac3	FALSE
Bsg25D	OK	negbinomial.size	0.43517232420125	0.711755397076428	Bsg25D	FALSE
Bub1	OK	negbinomial.size	0.137448891047955	0.269362336806272	Bub1	FALSE
vri	OK	negbinomial.size	1.10444857605938e-13	6.41813226166211e-13	vri	FALSE
CG14024	OK	negbinomial.size	0.234348528753667	0.423186630389296	CG14024	FALSE
Ncoa6	OK	negbinomial.size	7.19453794113986e-12	3.84391411650716e-11	Ncoa6	FALSE
cype	OK	negbinomial.size	6.82719592296114e-13	3.81435579343636e-12	cype	FALSE
CG14022	FAIL	negbinomial.size	1	1	CG14022	FALSE
TotM	OK	negbinomial.size	0.267217774702486	0.474820222417739	TotM	FALSE
fusl	OK	negbinomial.size	1	1	fusl	FALSE
CG12512	OK	negbinomial.size	5.94218733073886e-27	5.58389606361744e-26	CG12512	FALSE
nompC	OK	negbinomial.size	1	1	nompC	FALSE
H15	OK	negbinomial.size	7.51866109169383e-20	5.59386706012397e-19	H15	TRUE
mid	OK	negbinomial.size	1.28197032725618e-67	2.6525240078709e-66	mid	TRUE
CG14020	OK	negbinomial.size	1	1	CG14020	FALSE
CG7382	OK	negbinomial.size	0.741390727581135	1	CG7382	FALSE
cl	OK	negbinomial.size	5.33461482618672e-05	0.000176474038130432	cl	FALSE
Vps52	OK	negbinomial.size	0.0447841466180916	0.0996907373347929	Vps52	FALSE
CG6907	OK	negbinomial.size	8.81279194306371e-21	6.78004922871385e-20	CG6907	FALSE
Cap-D3	OK	negbinomial.size	0.800349813652864	1	Cap-D3	FALSE
CG31648	OK	negbinomial.size	0.000396513504538524	0.00120189773611825	CG31648	FALSE
CG31915	OK	negbinomial.size	1.88537085787735e-100	5.68383861565964e-99	CG31915	FALSE
CG7277	OK	negbinomial.size	3.12942694120108e-21	2.43714868448302e-20	CG7277	FALSE
tomb	OK	negbinomial.size	0.0489908623044845	0.108097903660748	tomb	FALSE
CG14015	OK	negbinomial.size	0.0477636254284466	0.105617376175581	CG14015	FALSE
Hel25E	OK	negbinomial.size	1.50682818195633e-172	7.84315840803439e-171	Hel25E	FALSE
Lam	OK	negbinomial.size	0	0	Lam	TRUE
Oscillin	OK	negbinomial.size	0.000137824492696303	0.000438831867426103	Oscillin	FALSE
CG14014	OK	negbinomial.size	0.0297615066579812	0.0688493187877777	CG14014	FALSE
CG18269	OK	negbinomial.size	0.912806052176305	1	CG18269	FALSE
CG14013	OK	negbinomial.size	0.163154635343823	0.312002800797424	CG14013	FALSE
CG14017	OK	negbinomial.size	1	1	CG14017	FALSE
GluRIIA	OK	negbinomial.size	1	1	GluRIIA	FALSE
GluRIIB	OK	negbinomial.size	1	1	GluRIIB	FALSE
CG14011	OK	negbinomial.size	1	1	CG14011	FALSE
CG7251	OK	negbinomial.size	1	1	CG7251	FALSE
CG18266	OK	negbinomial.size	1	1	CG18266	FALSE
DIP-eta	OK	negbinomial.size	5.71845025296495e-07	2.25372226030044e-06	DIP-eta	FALSE
Cyp6a16	OK	negbinomial.size	3.1153661110017e-13	1.76873683123552e-12	Cyp6a16	FALSE
DIP-theta	OK	negbinomial.size	1	1	DIP-theta	FALSE
Hsp60C	OK	negbinomial.size	0.204667549901673	0.376788491633019	Hsp60C	FALSE
CG12511	OK	negbinomial.size	0.400274903385949	0.665875541525314	CG12511	FALSE
CG7236	OK	negbinomial.size	0.0109561445257085	0.0273852233736758	CG7236	FALSE
CG14007	OK	negbinomial.size	1	1	CG14007	FALSE
CG34011	OK	negbinomial.size	1	1	CG34011	FALSE
CG11149	OK	negbinomial.size	1	1	CG11149	FALSE
sip1	OK	negbinomial.size	0.232017028613602	0.419664407525398	sip1	FALSE
CG11030	OK	negbinomial.size	1.19771696365107e-06	4.58740400708551e-06	CG11030	FALSE
CG14006	OK	negbinomial.size	0.449850498532245	0.731096218190287	CG14006	FALSE
CG11147	OK	negbinomial.size	3.72152158975285e-07	1.48738077934783e-06	CG11147	FALSE
CG11029	OK	negbinomial.size	0.174438163628936	0.330168825334599	CG11029	FALSE
obst-E	OK	negbinomial.size	0.632540088664725	0.972380789277511	obst-E	FALSE
CG9171	OK	negbinomial.size	0.00916312581054773	0.0232480295935926	CG9171	FALSE
CG31913	OK	negbinomial.size	1	1	CG31913	FALSE
CG14005	OK	negbinomial.size	0.00405969133788306	0.0108800054459557	CG14005	FALSE
CG7239	OK	negbinomial.size	6.51069250460615e-08	2.74107354261855e-07	CG7239	FALSE
CG11034	OK	negbinomial.size	0.0144277960288288	0.0354378584486902	CG11034	FALSE
CG43307	OK	negbinomial.size	1	1	CG43307	FALSE
CG31644	OK	negbinomial.size	1	1	CG31644	FALSE
TrissinR	OK	negbinomial.size	0.000213244747537905	0.000666546155510811	TrissinR	FALSE
rau	OK	negbinomial.size	1.14509428208023e-33	1.27471857215698e-32	rau	FALSE
CG44574	OK	negbinomial.size	1	1	CG44574	FALSE
Sfp26Ac	FAIL	negbinomial.size	1	1	Sfp26Ac	FALSE
CG43185	OK	negbinomial.size	0.0293204164960258	0.0678760510440486	CG43185	FALSE
CG9029	OK	negbinomial.size	0.564602489683561	0.884057364868796	CG9029	FALSE
Acp26Ab	OK	negbinomial.size	0.350699577193132	0.597426727959407	Acp26Ab	FALSE
Acp26Aa	OK	negbinomial.size	0.0063399490300924	0.016512865681388	Acp26Aa	FALSE
CG9021	OK	negbinomial.size	1	1	CG9021	FALSE
bchs	OK	negbinomial.size	4.15613051781415e-08	1.77843414097218e-07	bchs	FALSE
CG14000	OK	negbinomial.size	1	1	CG14000	FALSE
CG9016	OK	negbinomial.size	1	1	CG9016	FALSE
dsf	OK	negbinomial.size	1	1	dsf	FALSE
Sfp26Ad	OK	negbinomial.size	0.76378551346527	1	Sfp26Ad	FALSE
Gpdh	OK	negbinomial.size	0.0511996055843025	0.112357500726421	Gpdh	TRUE
CG9044	OK	negbinomial.size	0.15346247356832	0.29601729303675	CG9044	FALSE
CG13999	OK	negbinomial.size	1	1	CG13999	FALSE
CG13998	OK	negbinomial.size	2.79529533073039e-32	3.01842060631948e-31	CG13998	FALSE
Vm26Ab	OK	negbinomial.size	0	0	Vm26Ab	TRUE
Vm26Ac	OK	negbinomial.size	2.04901088684393e-08	8.91383286555514e-08	Vm26Ac	TRUE
Vm26Aa	OK	negbinomial.size	0	0	Vm26Aa	TRUE
psd	OK	negbinomial.size	4.62140184177466e-183	2.50325933096127e-181	psd	TRUE
CG13992	OK	negbinomial.size	9.84969282050946e-307	9.44224149879774e-305	CG13992	TRUE
Ucp4C	OK	negbinomial.size	3.0092635652499e-08	1.29810414396099e-07	Ucp4C	FALSE
Ucp4B	OK	negbinomial.size	0.969651844368552	1	Ucp4B	FALSE
chic	OK	negbinomial.size	1.45166059216896e-86	3.77063886757336e-85	chic	TRUE
eIF4A	OK	negbinomial.size	1.68410635783274e-15	1.05952394797551e-14	eIF4A	FALSE
ifc	OK	negbinomial.size	1.46778818071351e-14	8.86594628649482e-14	ifc	FALSE
lid	OK	negbinomial.size	6.10529012629517e-06	2.21067910143704e-05	lid	FALSE
Tsp26A	OK	negbinomial.size	0.000252440392152463	0.000781726289898111	Tsp26A	FALSE
Gal	OK	negbinomial.size	0.825740656422792	1	Gal	FALSE
CG9098	OK	negbinomial.size	6.59183282001333e-07	2.5765964308207e-06	CG9098	FALSE
H2.0	OK	negbinomial.size	0.0927797872536238	0.191257838049897	H2.0	FALSE
CG13996	OK	negbinomial.size	1	1	CG13996	FALSE
CG9107	OK	negbinomial.size	4.49989622014625e-30	4.57718451400372e-29	CG9107	FALSE
CG9109	FAIL	negbinomial.size	1	1	CG9109	FALSE
mtm	OK	negbinomial.size	0.0110606956780624	0.0276102978475424	mtm	FALSE
CG9117	OK	negbinomial.size	0.812158284781522	1	CG9117	FALSE
CG31643	OK	negbinomial.size	0.341611062352544	0.584259710672269	CG31643	FALSE
ade2	OK	negbinomial.size	0.0725685891167166	0.153848243975759	ade2	FALSE
slmo	OK	negbinomial.size	8.46369671753408e-09	3.76431104009151e-08	slmo	FALSE
CG34179	OK	negbinomial.size	1	1	CG34179	FALSE
CG12393	OK	negbinomial.size	1.20880774047234e-54	2.09186534309012e-53	CG12393	FALSE
CG9135	OK	negbinomial.size	1.20868549795879e-151	5.63137561548983e-150	CG9135	FALSE
CG13995	OK	negbinomial.size	0.589466905701953	0.917491708734788	CG13995	FALSE
CG34180	OK	negbinomial.size	0.18789350958909	0.350214157962599	CG34180	FALSE
ND-51	OK	negbinomial.size	5.79254593832092e-05	0.000191006371264851	ND-51	FALSE
CG13994	OK	negbinomial.size	0.00534111901726798	0.0140931506742764	CG13994	FALSE
Fbw5	OK	negbinomial.size	0.108376316500806	0.21940358817582	Fbw5	FALSE
CG9147	OK	negbinomial.size	0.00525973988240765	0.0138921771918894	CG9147	FALSE
CG9150	OK	negbinomial.size	0.268410262218342	0.476811990942463	CG9150	FALSE
Pfdn1	OK	negbinomial.size	4.24069091144459e-23	3.55391235188674e-22	Pfdn1	FALSE
CG9154	OK	negbinomial.size	0.00412393614827608	0.011049959617088	CG9154	FALSE
Kr-h2	OK	negbinomial.size	8.6481226416231e-12	4.5965789469337e-11	Kr-h2	FALSE
Kr-h1	OK	negbinomial.size	3.19130934968492e-10	1.55880487846597e-09	Kr-h1	FALSE
CG45075	OK	negbinomial.size	1	1	CG45075	FALSE
CG9175	OK	negbinomial.size	0.173135749213716	0.328309927176998	CG9175	FALSE
stai	OK	negbinomial.size	0	0	stai	TRUE
CG31642	OK	negbinomial.size	0.00157140875642384	0.00443623340664145	CG31642	FALSE
Arpc4	OK	negbinomial.size	5.89344358004223e-36	6.94342490752102e-35	Arpc4	FALSE
WDR79	OK	negbinomial.size	4.6146382978148e-23	3.86001602751928e-22	WDR79	FALSE
tctn	OK	negbinomial.size	1	1	tctn	FALSE
B9d2	OK	negbinomial.size	1	1	B9d2	FALSE
CG9222	FAIL	negbinomial.size	1	1	CG9222	FALSE
CG13991	OK	negbinomial.size	1	1	CG13991	FALSE
Muc26B	OK	negbinomial.size	1	1	Muc26B	FALSE
CG31639	OK	negbinomial.size	1	1	CG31639	FALSE
CG13989	OK	negbinomial.size	1	1	CG13989	FALSE
smal	OK	negbinomial.size	0.709361296615462	1	smal	FALSE
Ugt37b1	OK	negbinomial.size	1	1	Ugt37b1	FALSE
Ddr	OK	negbinomial.size	1	1	Ddr	FALSE
AANATL2	OK	negbinomial.size	0.30347437611551	0.528877329549983	AANATL2	FALSE
CG13983	OK	negbinomial.size	1	1	CG13983	FALSE
CG43922	OK	negbinomial.size	1	1	CG43922	FALSE
CG13984	OK	negbinomial.size	1	1	CG13984	FALSE
PDZ-GEF	OK	negbinomial.size	2.28475165849422e-05	7.82831469514925e-05	PDZ-GEF	FALSE
Pez	OK	negbinomial.size	0.372549313167101	0.628461779712826	Pez	FALSE
Cpr	OK	negbinomial.size	1.73562409738206e-37	2.11787464263883e-36	Cpr	FALSE
CG9497	OK	negbinomial.size	1	1	CG9497	FALSE
CG9498	OK	negbinomial.size	1	1	CG9498	FALSE
ppk7	OK	negbinomial.size	1	1	ppk7	FALSE
ppk14	FAIL	negbinomial.size	1	1	ppk14	FALSE
CG9500	OK	negbinomial.size	1	1	CG9500	FALSE
CG9505	OK	negbinomial.size	1.85760819159669e-19	1.36453302938401e-18	CG9505	TRUE
slam	OK	negbinomial.size	0.00844856665057517	0.0215335024137173	slam	FALSE
DIP-epsilon	OK	negbinomial.size	4.32092431685363e-54	7.40055482288877e-53	DIP-epsilon	FALSE
CG9507	OK	negbinomial.size	1	1	CG9507	FALSE
CG42370	OK	negbinomial.size	0.0168146876010415	0.0408786192818605	CG42370	FALSE
CG42369	FAIL	negbinomial.size	1	1	CG42369	FALSE
CG13982	FAIL	negbinomial.size	1	1	CG13982	FALSE
Tig	OK	negbinomial.size	0.185675828902866	0.347002863973448	Tig	FALSE
Fic	OK	negbinomial.size	0.39080538814752	0.653057662034827	Fic	FALSE
CG9527	OK	negbinomial.size	4.13068776581037e-09	1.87854656926359e-08	CG9527	FALSE
retm	OK	negbinomial.size	0.000154220200992838	0.000488583970097377	retm	FALSE
frj	OK	negbinomial.size	0.38571523826051	0.646168680549171	frj	FALSE
Rchy1	OK	negbinomial.size	1.55311706402405e-38	1.93413877365612e-37	Rchy1	FALSE
CG9531	OK	negbinomial.size	0.0071864602815725	0.01854368382106	CG9531	FALSE
mmy	OK	negbinomial.size	0.0175920608753012	0.0425511365335612	mmy	FALSE
CG9536	OK	negbinomial.size	0.0127286421104944	0.0314790564443834	CG9536	FALSE
Sec61alpha	OK	negbinomial.size	6.93595648843761e-37	8.3413014628548e-36	Sec61alpha	FALSE
Daxx	OK	negbinomial.size	0.0180103961738337	0.0434840603399772	Daxx	FALSE
KFase	OK	negbinomial.size	0.07451554336737	0.157431364415761	KFase	FALSE
epsilonCOP	OK	negbinomial.size	6.16974312997929e-07	2.4215560296605e-06	epsilonCOP	FALSE
Phf5a	OK	negbinomial.size	5.21898747558144e-73	1.16682899516984e-71	Phf5a	FALSE
CG31638	OK	negbinomial.size	9.94432192005631e-14	5.79143748185098e-13	CG31638	FALSE
CG9547	OK	negbinomial.size	0.156403408147067	0.300645616497355	CG9547	FALSE
CG9550	OK	negbinomial.size	0.261647734770388	0.466166073781978	CG9550	FALSE
CG31637	OK	negbinomial.size	2.78045347610588e-05	9.46106807178519e-05	CG31637	FALSE
eya	OK	negbinomial.size	0	0	eya	TRUE
IFT52	OK	negbinomial.size	0.474121269545968	0.76208274025332	IFT52	FALSE
COX5B	OK	negbinomial.size	0.00032555055735829	0.000995630290750336	COX5B	FALSE
CG9596	OK	negbinomial.size	1.09856922754239e-07	4.55175216324698e-07	CG9596	FALSE
COX5BL	OK	negbinomial.size	0.629916792491801	0.968906990644493	COX5BL	FALSE
Ent2	OK	negbinomial.size	1.21751471825034e-77	2.8815956697488e-76	Ent2	FALSE
CG13766	OK	negbinomial.size	0.429414207085473	0.704065991068528	CG13766	FALSE
CG11319	OK	negbinomial.size	0.748197089760354	1	CG11319	FALSE
CG11050	OK	negbinomial.size	2.23911809298671e-10	1.10422829715203e-09	CG11050	TRUE
DIP-iota	OK	negbinomial.size	6.60201983286541e-06	2.38019248573949e-05	DIP-iota	FALSE
CG34345	OK	negbinomial.size	0.447435429578592	0.727703783612198	CG34345	FALSE
Oatp26F	FAIL	negbinomial.size	1	1	Oatp26F	FALSE
CG31635	OK	negbinomial.size	3.21063684197088e-06	1.18508963765269e-05	CG31635	FALSE
Tango1	OK	negbinomial.size	0.000161304398598111	0.00051066312932284	Tango1	FALSE
CG31633	OK	negbinomial.size	0.0010747910895133	0.00309054623818833	CG31633	FALSE
CG31636	OK	negbinomial.size	1	1	CG31636	FALSE
CG11070	OK	negbinomial.size	0.110640030448231	0.223307846974051	CG11070	FALSE
CG13771	OK	negbinomial.size	0.763810097629019	1	CG13771	FALSE
CG34310	OK	negbinomial.size	0.0474348331721115	0.104977437637998	CG34310	FALSE
cup	OK	negbinomial.size	1	1	cup	FALSE
Galt	OK	negbinomial.size	2.58954775111697e-40	3.39623265586945e-39	Galt	FALSE
Spn27A	OK	negbinomial.size	1.69180729708767e-46	2.54439415730172e-45	Spn27A	FALSE
cort	OK	negbinomial.size	4.2930569859092e-07	1.70914204772154e-06	cort	FALSE
Nse1	OK	negbinomial.size	2.33001289781971e-36	2.7745685311392e-35	Nse1	FALSE
Nhe3	OK	negbinomial.size	2.14076645105028e-06	8.03541210147748e-06	Nhe3	FALSE
CG11327	OK	negbinomial.size	1	1	CG11327	FALSE
Tsp	OK	negbinomial.size	0.149775318090199	0.290080830458125	Tsp	FALSE
AkhR	OK	negbinomial.size	0.774221860448323	1	AkhR	FALSE
Aatf	OK	negbinomial.size	1.38195509545514e-13	7.99589737166292e-13	Aatf	FALSE
homer	OK	negbinomial.size	0.00686225119115764	0.0177483495966956	homer	FALSE
Liprin-alpha	OK	negbinomial.size	6.48014635875624e-05	0.00021267968037051	Liprin-alpha	FALSE
TTLL3B	FAIL	negbinomial.size	1	1	TTLL3B	FALSE
TTLL3A	OK	negbinomial.size	1	1	TTLL3A	FALSE
CG11221	OK	negbinomial.size	0.463666747422476	0.74825716475772	CG11221	FALSE
CG31910	OK	negbinomial.size	1	1	CG31910	FALSE
CG44271	OK	negbinomial.size	1	1	CG44271	FALSE
CG11322	OK	negbinomial.size	1	1	CG11322	FALSE
LUBEL	OK	negbinomial.size	0.474969623842035	0.763262209080453	LUBEL	FALSE
CG17378	OK	negbinomial.size	1	1	CG17378	FALSE
nrv1	OK	negbinomial.size	3.4850879466089e-72	7.71408586188764e-71	nrv1	FALSE
nrv2	OK	negbinomial.size	1.93842230269901e-25	1.74996457882549e-24	nrv2	FALSE
CG17376	OK	negbinomial.size	1	1	CG17376	FALSE
CG17377	OK	negbinomial.size	1	1	CG17377	FALSE
CG11236	OK	negbinomial.size	1	1	CG11236	FALSE
CG17375	OK	negbinomial.size	1	1	CG17375	FALSE
sens-2	OK	negbinomial.size	0.0398205942188422	0.0895392200415241	sens-2	FALSE
Rca1	OK	negbinomial.size	1.5604919185763e-14	9.42163788628416e-14	Rca1	FALSE
l(2)k09022	OK	negbinomial.size	0.0528144127753722	0.115577607198528	l(2)k09022	FALSE
Nha1	FAIL	negbinomial.size	1	1	Nha1	FALSE
Nlg2	OK	negbinomial.size	0.0804517940109594	0.168901867842451	Nlg2	FALSE
CG13773	OK	negbinomial.size	4.79102784256317e-12	2.581498018688e-11	CG13773	FALSE
Rat1	OK	negbinomial.size	0.898568735084078	1	Rat1	FALSE
Wee1	OK	negbinomial.size	3.48999619465174e-06	1.2842916126411e-05	Wee1	FALSE
x16	OK	negbinomial.size	8.06644848943961e-27	7.52172331153133e-26	x16	FALSE
CG32829	OK	negbinomial.size	0.105998226222192	0.215374559989434	CG32829	FALSE
nop5	OK	negbinomial.size	1.02025554076341e-71	2.24709174887148e-70	nop5	FALSE
Hrb27C	OK	negbinomial.size	9.87699317000997e-166	4.94777947332266e-164	Hrb27C	FALSE
CG43232	OK	negbinomial.size	0.423902782164279	0.696744118951402	CG43232	FALSE
CG18304	OK	negbinomial.size	0.0917850908847068	0.189529883161122	CG18304	FALSE
Fgop2	OK	negbinomial.size	5.5337465128087e-07	2.18519790393841e-06	Fgop2	FALSE
ihog	OK	negbinomial.size	2.54170211292031e-14	1.51467713124612e-13	ihog	FALSE
Gas41	OK	negbinomial.size	1.09470166272676e-11	5.80226716620289e-11	Gas41	FALSE
SA	OK	negbinomial.size	0.000138134997215526	0.000439715441446937	SA	FALSE
CG13775	OK	negbinomial.size	0.00200959695551521	0.00560558497639527	CG13775	FALSE
CG3430	OK	negbinomial.size	0.0160985717803868	0.0392522358597721	CG3430	FALSE
Atac1	OK	negbinomial.size	0.00451907824824386	0.0120313122193505	Atac1	FALSE
CG10399	OK	negbinomial.size	2.42842619623948e-18	1.70939139275706e-17	CG10399	FALSE
sip2	OK	negbinomial.size	2.6889520201264e-279	2.372866600542e-277	sip2	TRUE
Coprox	OK	negbinomial.size	3.51118241671575e-28	3.42507362391928e-27	Coprox	FALSE
smt3	OK	negbinomial.size	0	0	smt3	TRUE
snRNP-U1-70K	OK	negbinomial.size	8.74519121534594e-14	5.10647120703263e-13	snRNP-U1-70K	FALSE
uif	OK	negbinomial.size	1	1	uif	FALSE
CG43321	OK	negbinomial.size	1	1	CG43321	FALSE
CG43322	OK	negbinomial.size	0.228112959440864	0.413495467902261	CG43322	FALSE
ade3	OK	negbinomial.size	1.30876688180129e-07	5.39249186765681e-07	ade3	FALSE
Pcp	OK	negbinomial.size	0.459063489668377	0.742176777460703	Pcp	FALSE
CG31908	OK	negbinomial.size	8.43600112593752e-08	3.52602619206768e-07	CG31908	FALSE
MME1	OK	negbinomial.size	0.130992186882287	0.258856724040706	MME1	FALSE
Rab30	OK	negbinomial.size	9.20914093795643e-06	3.28018719589065e-05	Rab30	FALSE
Caper	OK	negbinomial.size	9.73401508477832e-30	9.79650687346458e-29	Caper	FALSE
milt	OK	negbinomial.size	4.05064081433606e-05	0.00013578563232963	milt	FALSE
Mnn1	OK	negbinomial.size	0.000571222281961941	0.00169635322200643	Mnn1	FALSE
CG31907	FAIL	negbinomial.size	1	1	CG31907	FALSE
Sem1	OK	negbinomial.size	3.9246524965708e-22	3.13525146983249e-21	Sem1	FALSE
Nuf2	OK	negbinomial.size	4.34915272960028e-192	2.46606213284782e-190	Nuf2	FALSE
CG11289	OK	negbinomial.size	1	1	CG11289	FALSE
Pvf2	OK	negbinomial.size	0.0268479726169076	0.0627111863237632	Pvf2	FALSE
Pvf3	OK	negbinomial.size	1.48016806782341e-07	6.06495679697017e-07	Pvf3	TRUE
MICU1	OK	negbinomial.size	0.0258641734998677	0.0606333764753231	MICU1	FALSE
CG4496	OK	negbinomial.size	0.0510853855887471	0.112143783026368	CG4496	FALSE
CG4497	OK	negbinomial.size	0.0377425441397216	0.085269481292267	CG4497	FALSE
CG4502	OK	negbinomial.size	6.10340359817386e-09	2.74292927304104e-08	CG4502	TRUE
CG13784	OK	negbinomial.size	6.28987734839124e-07	2.46507693139157e-06	CG13784	FALSE
mEFG1	OK	negbinomial.size	0.010621118225816	0.0266578264002634	mEFG1	FALSE
Ndae1	OK	negbinomial.size	0.0701527220167794	0.149422158068028	Ndae1	FALSE
CG43799	OK	negbinomial.size	1	1	CG43799	FALSE
CG43800	OK	negbinomial.size	1	1	CG43800	FALSE
CG13786	FAIL	negbinomial.size	1	1	CG13786	FALSE
Wnt4	OK	negbinomial.size	1	1	Wnt4	TRUE
CG31909	OK	negbinomial.size	1	1	CG31909	FALSE
wg	OK	negbinomial.size	0.15284844754274	0.294960979508618	wg	FALSE
Wnt6	OK	negbinomial.size	0.00737764198843208	0.0189891982800575	Wnt6	TRUE
Wnt10	OK	negbinomial.size	1	1	Wnt10	FALSE
ninaC	FAIL	negbinomial.size	1	1	ninaC	FALSE
CG5149	OK	negbinomial.size	1.09328417505314e-40	1.44667444216316e-39	CG5149	FALSE
gudu	OK	negbinomial.size	0.585068047229804	0.911283662108374	gudu	FALSE
CG5160	OK	negbinomial.size	0.427986703574165	0.702087713259172	CG5160	FALSE
CG5171	OK	negbinomial.size	0.0188056649444266	0.0452075564467768	CG5171	FALSE
CG5177	OK	negbinomial.size	0.251267005990317	0.450025669005602	CG5177	FALSE
CG5181	OK	negbinomial.size	8.51797099883388e-05	0.000276901594436354	CG5181	FALSE
CG15818	OK	negbinomial.size	1	1	CG15818	FALSE
chm	OK	negbinomial.size	0.017305624311583	0.041919186321004	chm	FALSE
muc	OK	negbinomial.size	0.953652088147868	1	muc	FALSE
CG5958	OK	negbinomial.size	1.90952533481367e-61	3.63491786948459e-60	CG5958	TRUE
CG5973	OK	negbinomial.size	1.99091438085651e-53	3.37089378969669e-52	CG5973	TRUE
santa-maria	OK	negbinomial.size	0.0198102418330627	0.0473916467550377	santa-maria	TRUE
Gr28a	OK	negbinomial.size	1	1	Gr28a	FALSE
Gr28b	FAIL	negbinomial.size	1	1	Gr28b	FALSE
CG6055	OK	negbinomial.size	0.214831637337703	0.393110624488449	CG6055	FALSE
Ziz	OK	negbinomial.size	1.43415215431549e-06	5.46626929526714e-06	Ziz	FALSE
CG6441	OK	negbinomial.size	1	1	CG6441	FALSE
Obp28a	OK	negbinomial.size	0.185230760627073	0.346365406308694	Obp28a	FALSE
RapGAP1	OK	negbinomial.size	4.2262244168065e-50	6.85090515254825e-49	RapGAP1	TRUE
Spn28B	OK	negbinomial.size	1	1	Spn28B	FALSE
Cyp4d21	OK	negbinomial.size	1	1	Cyp4d21	FALSE
CG6739	OK	negbinomial.size	9.60322188973597e-07	3.70692154347427e-06	CG6739	FALSE
Slob	OK	negbinomial.size	1	1	Slob	FALSE
Myo28B1	FAIL	negbinomial.size	1	1	Myo28B1	FALSE
CG18585	OK	negbinomial.size	1	1	CG18585	FALSE
CG7025	OK	negbinomial.size	1	1	CG7025	FALSE
CG43235	OK	negbinomial.size	1	1	CG43235	FALSE
Tep2	OK	negbinomial.size	0.915807740178996	1	Tep2	FALSE
Tep3	OK	negbinomial.size	0.134609260683186	0.264669971757924	Tep3	FALSE
Ntl	OK	negbinomial.size	1	1	Ntl	FALSE
CG33296	OK	negbinomial.size	1	1	CG33296	FALSE
CG13793	OK	negbinomial.size	1	1	CG13793	FALSE
CG13794	OK	negbinomial.size	1	1	CG13794	FALSE
CG13795	OK	negbinomial.size	0.383854120823447	0.643896562388792	CG13795	FALSE
CG13796	OK	negbinomial.size	1	1	CG13796	FALSE
CG31904	OK	negbinomial.size	0.30714895228262	0.534093669472258	CG31904	FALSE
Acp1	OK	negbinomial.size	1	1	Acp1	FALSE
CG7214	OK	negbinomial.size	1	1	CG7214	FALSE
ATPsynGL	OK	negbinomial.size	1	1	ATPsynGL	FALSE
CG7203	OK	negbinomial.size	1	1	CG7203	FALSE
CG46025	OK	negbinomial.size	1	1	CG46025	FALSE
CG7191	OK	negbinomial.size	1	1	CG7191	FALSE
CG7179	OK	negbinomial.size	1	1	CG7179	FALSE
Uro	OK	negbinomial.size	1	1	Uro	FALSE
CG7164	OK	negbinomial.size	1	1	CG7164	FALSE
CG7154	OK	negbinomial.size	9.97657955589457e-100	2.98736904679315e-98	CG7154	FALSE
CG7149	OK	negbinomial.size	0.191149052369758	0.355486548894211	CG7149	FALSE
LKRSDH	OK	negbinomial.size	0.139841352631242	0.273464341621852	LKRSDH	FALSE
Herp	OK	negbinomial.size	0.0761408138035455	0.160559636640646	Herp	FALSE
r2d2	OK	negbinomial.size	4.36294354859763e-07	1.73592782278481e-06	r2d2	FALSE
cdc14	OK	negbinomial.size	1.72994887152069e-55	3.03709732714272e-54	cdc14	FALSE
LanB1	OK	negbinomial.size	0	0	LanB1	FALSE
CG7115	OK	negbinomial.size	0.17812473557915	0.335752266769105	CG7115	FALSE
Rack1	OK	negbinomial.size	6.72410777653045e-17	4.48891463538418e-16	Rack1	FALSE
mts	OK	negbinomial.size	1.63390047722145e-167	8.27822199961055e-166	mts	FALSE
CG14537	OK	negbinomial.size	1	1	CG14537	FALSE
CG14535	OK	negbinomial.size	0.653600036319296	0.999451512962431	CG14535	FALSE
lectin-28C	OK	negbinomial.size	1	1	lectin-28C	FALSE
TwdlE	OK	negbinomial.size	1	1	TwdlE	FALSE
Proc	OK	negbinomial.size	0.170188777665565	0.323412073929499	Proc	FALSE
spz3	OK	negbinomial.size	0.0456229539920108	0.10133786663503	spz3	FALSE
CG7102	OK	negbinomial.size	0.0442358659014491	0.0985360938042142	CG7102	FALSE
SmE	OK	negbinomial.size	2.08219780546009e-232	1.44506696654978e-230	SmE	FALSE
CG34132	OK	negbinomial.size	8.71290544698621e-85	2.21563864658571e-83	CG34132	FALSE
Spn28Da	FAIL	negbinomial.size	1	1	Spn28Da	FALSE
Spn28Db	OK	negbinomial.size	0.432980907708558	0.709302999166035	Spn28Db	FALSE
Snoo	OK	negbinomial.size	5.24217777137012e-15	3.22642119184789e-14	Snoo	FALSE
CG7231	OK	negbinomial.size	0.803651704018375	1	CG7231	FALSE
pes	OK	negbinomial.size	0.714763361848391	1	pes	FALSE
CG7227	OK	negbinomial.size	0.672776202073117	1	CG7227	FALSE
Sirup	OK	negbinomial.size	0	0	Sirup	TRUE
Wwox	OK	negbinomial.size	0.000271592260366306	0.000837336156728603	Wwox	FALSE
Spn28Dc	OK	negbinomial.size	0.000498772718946196	0.00149117040160603	Spn28Dc	FALSE
CG12560	OK	negbinomial.size	2.96439387504748e-322	3.06221887292405e-320	CG12560	TRUE
CG34010	OK	negbinomial.size	7.96598578163555e-85	2.02957477132493e-83	CG34010	FALSE
Tg	OK	negbinomial.size	1.66265447305158e-06	6.29936617953152e-06	Tg	FALSE
CG7367	OK	negbinomial.size	1	1	CG7367	FALSE
baf	OK	negbinomial.size	0	0	baf	TRUE
Cka	OK	negbinomial.size	7.42627260205052e-20	5.53130701075032e-19	Cka	FALSE
CCDC53	OK	negbinomial.size	0.000195126952871785	0.000612789688196214	CCDC53	FALSE
RpL36A	OK	negbinomial.size	3.02574158754594e-63	5.89444541725872e-62	RpL36A	FALSE
CG7466	OK	negbinomial.size	0.0166374316903377	0.0404624525047909	CG7466	FALSE
poe	OK	negbinomial.size	0.000131252052165122	0.000418906250323413	poe	FALSE
MED20	OK	negbinomial.size	1.2587612413185e-06	4.81429206101292e-06	MED20	FALSE
Trf	OK	negbinomial.size	0.0166267677759683	0.0404438993455234	Trf	FALSE
Mcr	OK	negbinomial.size	1.12260597818227e-09	5.3082770260038e-09	Mcr	FALSE
Bsg	OK	negbinomial.size	1.56539027449664e-27	1.49098108703843e-26	Bsg	FALSE
mon2	OK	negbinomial.size	0.00288578061778362	0.00788456566167043	mon2	FALSE
CG8673	OK	negbinomial.size	0.156145906172804	0.300237258261561	CG8673	FALSE
CG12375	OK	negbinomial.size	8.25393158944012e-12	4.38881238744173e-11	CG12375	FALSE
CG8668	OK	negbinomial.size	2.02263353971649e-09	9.40718740548771e-09	CG8668	FALSE
PAPLA1	OK	negbinomial.size	0.0134314817243066	0.0331250220204303	PAPLA1	FALSE
CG42762	OK	negbinomial.size	1	1	CG42762	FALSE
CG42763	OK	negbinomial.size	0.509717887242209	0.809920205998383	CG42763	FALSE
CG43394	OK	negbinomial.size	0.0151275357645017	0.0370268945742075	CG43394	TRUE
CG31606	OK	negbinomial.size	1	1	CG31606	FALSE
Rbsn-5	OK	negbinomial.size	0.40435096372826	0.671255665828267	Rbsn-5	FALSE
CG8498	OK	negbinomial.size	1.1804885327945e-09	5.57011674911004e-09	CG8498	FALSE
Piezo	OK	negbinomial.size	0.000176497287799147	0.000556645292289617	Piezo	FALSE
CG34134	OK	negbinomial.size	0.134437814652387	0.264410904832924	CG34134	FALSE
CG8475	OK	negbinomial.size	0.434914254152936	0.711420628110467	CG8475	FALSE
CG8460	OK	negbinomial.size	4.93538861257621e-36	5.83014656583138e-35	CG8460	FALSE
PGAP5	OK	negbinomial.size	0.001905950807626	0.00532539201333958	PGAP5	FALSE
SLC5A11	OK	negbinomial.size	0.000555437694698455	0.00165205519684306	SLC5A11	TRUE
CG8419	OK	negbinomial.size	0.0216907575584064	0.0515479480053085	CG8419	FALSE
Su(var)205	OK	negbinomial.size	0	0	Su(var)205	FALSE
Ssb-c31a	OK	negbinomial.size	3.72468378034984e-316	3.75995540694167e-314	Ssb-c31a	TRUE
CG8372	OK	negbinomial.size	1.79861890666307e-08	7.85017914552422e-08	CG8372	FALSE
CG8360	OK	negbinomial.size	6.08038254976578e-13	3.40854427747703e-12	CG8360	FALSE
CG8353	OK	negbinomial.size	0.143552967556991	0.279532850021469	CG8353	FALSE
CG8349	FAIL	negbinomial.size	1	1	CG8349	FALSE
CG8292	OK	negbinomial.size	0.420739838105071	0.692656083858423	CG8292	FALSE
Snx6	OK	negbinomial.size	3.70902420189059e-16	2.40383013084592e-15	Snx6	FALSE
Pvr	OK	negbinomial.size	3.39042073211535e-33	3.74294583723587e-32	Pvr	FALSE
Spn28F	OK	negbinomial.size	1	1	Spn28F	FALSE
CG14277	OK	negbinomial.size	1	1	CG14277	FALSE
CG43057	OK	negbinomial.size	1	1	CG43057	FALSE
CG8086	OK	negbinomial.size	0.0132727428845605	0.0327517220253275	CG8086	FALSE
Btk29A	OK	negbinomial.size	7.10821706416509e-118	2.58084447901907e-116	Btk29A	TRUE
wol	OK	negbinomial.size	0.000864646837052626	0.00252054673019607	wol	FALSE
Scgalpha	OK	negbinomial.size	0.412385442915216	0.68142807872585	Scgalpha	FALSE
CG7840	OK	negbinomial.size	1.49088294398772e-10	7.41269224949119e-10	CG7840	FALSE
Ostgamma	OK	negbinomial.size	0.0375523643076225	0.0848830047173161	Ostgamma	FALSE
Mettl14	OK	negbinomial.size	1.04209477025341e-07	4.32448234619331e-07	Mettl14	FALSE
CG7810	OK	negbinomial.size	4.80228114429009e-06	1.74837148217665e-05	CG7810	FALSE
CG7806	OK	negbinomial.size	0.00154162349770927	0.0043576862764056	CG7806	FALSE
mtsh	OK	negbinomial.size	0.893647370863958	1	mtsh	FALSE
strat	OK	negbinomial.size	1.68664112426464e-20	1.28719891070025e-19	strat	FALSE
CG7781	OK	negbinomial.size	2.31409038089516e-63	4.5279374927207e-62	CG7781	FALSE
CG14275	OK	negbinomial.size	6.55910762806002e-290	5.90541277999323e-288	CG14275	TRUE
CG14274	FAIL	negbinomial.size	1	1	CG14274	FALSE
CG14273	FAIL	negbinomial.size	1	1	CG14273	FALSE
CG7778	OK	negbinomial.size	0.0269098024624473	0.0628414156698407	CG7778	FALSE
Mur29B	FAIL	negbinomial.size	1	1	Mur29B	FALSE
CG7627	OK	negbinomial.size	4.19660721587688e-05	0.000140360921565159	CG7627	FALSE
RpS13	OK	negbinomial.size	9.15967431393515e-37	1.09957351561429e-35	RpS13	FALSE
CSN8	OK	negbinomial.size	8.96935533106399e-28	8.62313562672638e-27	CSN8	FALSE
Pp2A-29B	OK	negbinomial.size	4.49994161744298e-76	1.04645239183993e-74	Pp2A-29B	FALSE
CG17292	OK	negbinomial.size	3.21383635613239e-10	1.56865822144557e-09	CG17292	FALSE
Wdr82	OK	negbinomial.size	5.89330156998192e-07	2.31783481168858e-06	Wdr82	FALSE
CG13390	OK	negbinomial.size	0.162119672022007	0.310246248699303	CG13390	FALSE
CG17294	OK	negbinomial.size	0.674669612778892	1	CG17294	FALSE
AlaRS	OK	negbinomial.size	0.0726968695672558	0.154028587531195	AlaRS	FALSE
CG13392	OK	negbinomial.size	0.820181407158925	1	CG13392	FALSE
Rcd4	OK	negbinomial.size	3.59484010904366e-09	1.64439562145578e-08	Rcd4	FALSE
Dad1	OK	negbinomial.size	4.69515964589103e-35	5.4120244188147e-34	Dad1	FALSE
CG13384	OK	negbinomial.size	8.79247946173349e-49	1.38323245369066e-47	CG13384	FALSE
CG42819	OK	negbinomial.size	0.000230954107459837	0.000717864978143431	CG42819	FALSE
CG42820	OK	negbinomial.size	1	1	CG42820	FALSE
Acp29AB	OK	negbinomial.size	1	1	Acp29AB	FALSE
lectin-29Ca	OK	negbinomial.size	1	1	lectin-29Ca	FALSE
Peritrophin-15b	OK	negbinomial.size	0.00168072362579571	0.00472581606113693	Peritrophin-15b	FALSE
Peritrophin-15a	OK	negbinomial.size	0.971746790414119	1	Peritrophin-15a	FALSE
CG13385	OK	negbinomial.size	1	1	CG13385	FALSE
CG13386	OK	negbinomial.size	0.414487598383538	0.683933263835173	CG13386	FALSE
CG31898	OK	negbinomial.size	3.63056404624162e-12	1.97216738345575e-11	CG31898	FALSE
fy	OK	negbinomial.size	0.0972660899524294	0.199641196644504	fy	FALSE
emb	OK	negbinomial.size	6.97758105741851e-69	1.47114347452692e-67	emb	FALSE
CG13397	OK	negbinomial.size	0.419369949376712	0.690656850258892	CG13397	FALSE
CG13398	OK	negbinomial.size	0.30436295149552	0.530079248291439	CG13398	FALSE
Akap200	OK	negbinomial.size	1.51329207763716e-174	8.0018321168711e-173	Akap200	TRUE
grk	OK	negbinomial.size	0.0386648235427013	0.0871654267272857	grk	FALSE
D12	OK	negbinomial.size	0.00129653386752902	0.00369309828662339	D12	FALSE
Chrac-14	OK	negbinomial.size	2.81540765470946e-97	8.19111506528463e-96	Chrac-14	FALSE
mus201	OK	negbinomial.size	0.0455108738942968	0.101122627087128	mus201	FALSE
CG31897	OK	negbinomial.size	0.0676716639546691	0.14464628203336	CG31897	FALSE
U26	OK	negbinomial.size	0.354445230628392	0.602651869098293	U26	FALSE
fu12	OK	negbinomial.size	2.36347409515698e-11	1.22876677011185e-10	fu12	TRUE
prg	OK	negbinomial.size	0.166761772278747	0.317831117021154	prg	FALSE
d	OK	negbinomial.size	1.27979869252247e-14	7.75503300493946e-14	d	FALSE
CheA29a	OK	negbinomial.size	0.0692344843078816	0.147726101425544	CheA29a	FALSE
CG43796	OK	negbinomial.size	0.367117299292229	0.620791626023979	CG43796	FALSE
CG13088	OK	negbinomial.size	0.579028579835785	0.903355090306971	CG13088	FALSE
CG43400	OK	negbinomial.size	1	1	CG43400	FALSE
Dh31	OK	negbinomial.size	1	1	Dh31	FALSE
Bace	OK	negbinomial.size	1	1	Bace	FALSE
CG13096	OK	negbinomial.size	8.65157889289513e-57	1.53709718330437e-55	CG13096	FALSE
CG13097	OK	negbinomial.size	5.24937367319165e-14	3.08548320226196e-13	CG13097	FALSE
PIG-U	OK	negbinomial.size	9.67235581532193e-14	5.64044381790656e-13	PIG-U	FALSE
mRpL51	OK	negbinomial.size	1.20580307454997e-19	8.91143980497967e-19	mRpL51	FALSE
Uba4	OK	negbinomial.size	0.0147317312769353	0.0361111698427453	Uba4	FALSE
CG13091	OK	negbinomial.size	0.27089728026073	0.480589303617924	CG13091	FALSE
Acer	OK	negbinomial.size	0.732399070528616	1	Acer	FALSE
lmgA	OK	negbinomial.size	1	1	lmgA	FALSE
lmgB	OK	negbinomial.size	1	1	lmgB	FALSE
CG17834	OK	negbinomial.size	4.15234431083878e-32	4.46731170627218e-31	CG17834	FALSE
Sema1a	OK	negbinomial.size	1.84478881753657e-22	1.49524397771744e-21	Sema1a	FALSE
Glt	OK	negbinomial.size	0.0054997301874416	0.0144601232730188	Glt	FALSE
CG9287	OK	negbinomial.size	1	1	CG9287	FALSE
CG9289	OK	negbinomial.size	1	1	CG9289	FALSE
PrBP	OK	negbinomial.size	0.000132674391146451	0.000423141757306477	PrBP	FALSE
Trs23	OK	negbinomial.size	0.030362022212244	0.0700803647978783	Trs23	FALSE
Hnf4	OK	negbinomial.size	6.55788147795368e-34	7.34317400787671e-33	Hnf4	TRUE
CG9314	OK	negbinomial.size	0.451317894623378	0.732646925735085	CG9314	FALSE
raw	OK	negbinomial.size	1.22815295860946e-07	5.07288846046842e-07	raw	FALSE
CG45307	OK	negbinomial.size	1	1	CG45307	FALSE
CG12438	OK	negbinomial.size	1	1	CG12438	FALSE
LManIII	OK	negbinomial.size	1	1	LManIII	FALSE
LManIV	OK	negbinomial.size	1	1	LManIV	FALSE
LManV	OK	negbinomial.size	1	1	LManV	FALSE
LManVI	OK	negbinomial.size	1	1	LManVI	FALSE
CG42710	OK	negbinomial.size	1	1	CG42710	FALSE
SoxN	OK	negbinomial.size	0.608858250223697	0.942499556718258	SoxN	FALSE
CG32986	OK	negbinomial.size	1	1	CG32986	FALSE
CG32987	OK	negbinomial.size	1	1	CG32987	FALSE
CG32988	OK	negbinomial.size	1	1	CG32988	FALSE
CG32983	OK	negbinomial.size	1	1	CG32983	FALSE
CG9483	OK	negbinomial.size	1	1	CG9483	FALSE
CG42713	OK	negbinomial.size	1	1	CG42713	FALSE
CG34398	OK	negbinomial.size	0.926279278133255	1	CG34398	FALSE
Tsp29Fa	OK	negbinomial.size	1	1	Tsp29Fa	FALSE
Tsp29Fb	FAIL	negbinomial.size	1	1	Tsp29Fb	FALSE
CG9510	OK	negbinomial.size	0.383637647507916	0.64374009090629	CG9510	FALSE
CG9515	OK	negbinomial.size	2.50815865807064e-22	2.01697128055469e-21	CG9515	FALSE
C1GalTA	OK	negbinomial.size	1.84355109945794e-10	9.12997382933956e-10	C1GalTA	FALSE
CG31886	OK	negbinomial.size	2.97109802187881e-05	0.00010076325055112	CG31886	FALSE
CG9525	OK	negbinomial.size	1	1	CG9525	FALSE
CG32985	OK	negbinomial.size	1	1	CG32985	FALSE
CG32984	OK	negbinomial.size	0.433924045211513	0.710411340759726	CG32984	FALSE
CG18088	FAIL	negbinomial.size	1	1	CG18088	FALSE
CG9541	OK	negbinomial.size	0.17307170291678	0.328235189491332	CG9541	FALSE
CG13101	OK	negbinomial.size	6.47575200753725e-35	7.43233380710024e-34	CG13101	FALSE
CG18662	OK	negbinomial.size	1	1	CG18662	FALSE
rost	OK	negbinomial.size	3.85356820413337e-119	1.42635545333548e-117	rost	TRUE
CG9555	OK	negbinomial.size	0.000911518841094267	0.00265022661086212	CG9555	FALSE
alien	OK	negbinomial.size	6.42970719710912e-22	5.09671911965967e-21	alien	FALSE
CG17906	OK	negbinomial.size	1	1	CG17906	FALSE
CG18661	OK	negbinomial.size	9.07324016952191e-28	8.7167213596885e-27	CG18661	FALSE
Try29F	OK	negbinomial.size	0.00183781192252202	0.00514147467302246	Try29F	FALSE
CG9568	OK	negbinomial.size	0.136186752256716	0.267298346416371	CG9568	FALSE
CG13102	OK	negbinomial.size	1	1	CG13102	FALSE
Rcd-1r	FAIL	negbinomial.size	1	1	Rcd-1r	FALSE
CG9582	OK	negbinomial.size	1	1	CG9582	FALSE
DIP-zeta	OK	negbinomial.size	1	1	DIP-zeta	FALSE
CG12439	OK	negbinomial.size	1	1	CG12439	FALSE
Toll-4	OK	negbinomial.size	1	1	Toll-4	FALSE
CG31609	OK	negbinomial.size	1	1	CG31609	FALSE
Or30a	OK	negbinomial.size	1	1	Or30a	FALSE
CG32982	OK	negbinomial.size	1.43006046077711e-14	8.64982098949385e-14	CG32982	FALSE
CG13108	FAIL	negbinomial.size	1	1	CG13108	FALSE
CG9586	OK	negbinomial.size	0.586018850849155	0.912551266514548	CG9586	FALSE
tai	OK	negbinomial.size	1.04086364325839e-91	2.90765367849434e-90	tai	FALSE
aust	OK	negbinomial.size	1	1	aust	FALSE
borr	OK	negbinomial.size	0	0	borr	TRUE
lectin-30A	OK	negbinomial.size	1	1	lectin-30A	FALSE
Ggamma30A	FAIL	negbinomial.size	1	1	Ggamma30A	FALSE
CG17005	OK	negbinomial.size	1	1	CG17005	FALSE
Cks30A	OK	negbinomial.size	0	0	Cks30A	TRUE
Eaat1	OK	negbinomial.size	0.00379697256495166	0.0102376890789115	Eaat1	FALSE
CG3748	OK	negbinomial.size	1	1	CG3748	FALSE
CG43350	OK	negbinomial.size	1	1	CG43350	FALSE
CG13110	OK	negbinomial.size	1	1	CG13110	FALSE
CG34181	OK	negbinomial.size	1	1	CG34181	FALSE
Shawl	OK	negbinomial.size	1	1	Shawl	FALSE
Aldh	OK	negbinomial.size	2.61136081898753e-303	2.4678285753907e-301	Aldh	TRUE
CG4438	OK	negbinomial.size	1	1	CG4438	FALSE
Mco1	FAIL	negbinomial.size	1	1	Mco1	FALSE
Fbp2	OK	negbinomial.size	1	1	Fbp2	FALSE
CG42847	OK	negbinomial.size	1	1	CG42847	FALSE
FucTB	OK	negbinomial.size	6.94414982192789e-25	6.17283498180048e-24	FucTB	FALSE
scat	OK	negbinomial.size	0.189930120930032	0.353416961512733	scat	FALSE
CG3769	OK	negbinomial.size	0.64438665794799	0.988084259741883	CG3769	FALSE
RpS28-like	OK	negbinomial.size	0.218259180220161	0.398179569610301	RpS28-like	FALSE
numb	OK	negbinomial.size	1.23475996358516e-10	6.16685776415752e-10	numb	FALSE
CG33723	OK	negbinomial.size	1	1	CG33723	FALSE
Gdi	OK	negbinomial.size	4.38735195056107e-21	3.40287920496079e-20	Gdi	FALSE
CG33298	OK	negbinomial.size	0.0126089552166755	0.0312004323606687	CG33298	FALSE
Oatp30B	OK	negbinomial.size	0.0104567121167812	0.0262699262737762	Oatp30B	FALSE
CG31883	OK	negbinomial.size	0.980076020531541	1	CG31883	FALSE
CG17855	OK	negbinomial.size	0.0690602782270162	0.147429723947886	CG17855	FALSE
Cpr30B	OK	negbinomial.size	0.411693358551032	0.680706539606961	Cpr30B	FALSE
CG13113	OK	negbinomial.size	0.976848524395276	1	CG13113	FALSE
CG13114	OK	negbinomial.size	0.0491424671678317	0.108396519617838	CG13114	TRUE
jp	OK	negbinomial.size	0.119056211016707	0.23802310754653	jp	FALSE
CG3838	OK	negbinomial.size	7.0219413156431e-14	4.11828204361551e-13	CG3838	FALSE
Mtpalpha	OK	negbinomial.size	0.0885584238285797	0.183692558766473	Mtpalpha	FALSE
CG31709	OK	negbinomial.size	0.532452830442928	0.840731599200381	CG31709	FALSE
gcm	OK	negbinomial.size	0.384968677740493	0.645327416139397	gcm	FALSE
CG3841	OK	negbinomial.size	1	1	CG3841	FALSE
CG4382	OK	negbinomial.size	1	1	CG4382	FALSE
gcm2	FAIL	negbinomial.size	1	1	gcm2	FALSE
Trx-2	OK	negbinomial.size	4.34153663830339e-129	1.71156732856191e-127	Trx-2	FALSE
GlcAT-S	OK	negbinomial.size	0.181241702131981	0.340578998858927	GlcAT-S	FALSE
CG31882	OK	negbinomial.size	1	1	CG31882	FALSE
Apoltp	OK	negbinomial.size	1	1	Apoltp	FALSE
CG33299	OK	negbinomial.size	1	1	CG33299	FALSE
Pka-C1	OK	negbinomial.size	0.0241943335803068	0.0570600876031131	Pka-C1	FALSE
hoip	OK	negbinomial.size	1.78690621821934e-205	1.08229660717149e-203	hoip	FALSE
pelo	OK	negbinomial.size	0.0842654422045675	0.175800378483774	pelo	FALSE
CG31710	OK	negbinomial.size	2.99567158896597e-176	1.59669295691886e-174	CG31710	FALSE
CG4364	OK	negbinomial.size	5.25025695037696e-27	4.94764313039413e-26	CG4364	FALSE
Nckx30C	OK	negbinomial.size	1	1	Nckx30C	FALSE
CG13116	FAIL	negbinomial.size	1	1	CG13116	FALSE
CG13117	OK	negbinomial.size	0.0411617915025816	0.0922902358694093	CG13117	TRUE
Cyp4e3	OK	negbinomial.size	1	1	Cyp4e3	FALSE
zf30C	OK	negbinomial.size	7.5848586163677e-25	6.72891085639811e-24	zf30C	FALSE
Taf11	OK	negbinomial.size	8.12435448973181e-06	2.90779005038078e-05	Taf11	FALSE
und	OK	negbinomial.size	2.15489620491994e-11	1.12383530060893e-10	und	FALSE
ppk18	OK	negbinomial.size	1	1	ppk18	FALSE
CG4017	OK	negbinomial.size	0.443031427531673	0.722046952798964	CG4017	FALSE
CG17633	OK	negbinomial.size	0.290868611785637	0.509712697159207	CG17633	FALSE
ppk11	OK	negbinomial.size	1	1	ppk11	FALSE
ppk16	OK	negbinomial.size	1	1	ppk16	FALSE
IP3K1	OK	negbinomial.size	3.22932027658594e-12	1.76066664015989e-11	IP3K1	FALSE
CG4036	OK	negbinomial.size	5.22316268659363e-10	2.51531054567619e-09	CG4036	FALSE
CG13123	OK	negbinomial.size	0.000949725424923837	0.00275589967053792	CG13123	FALSE
nAChRalpha6	OK	negbinomial.size	0.724769148344226	1	nAChRalpha6	FALSE
FKBP59	OK	negbinomial.size	2.67836620040279e-18	1.88035983247456e-17	FKBP59	FALSE
CG34183	OK	negbinomial.size	4.50450063383239e-05	0.000150131242986035	CG34183	FALSE
CG4537	OK	negbinomial.size	0.220971470721249	0.402250587412974	CG4537	FALSE
mtDNA-helicase	OK	negbinomial.size	0.294936056036748	0.515615710665137	mtDNA-helicase	FALSE
Bka	OK	negbinomial.size	1.67623963698387e-13	9.66921781939828e-13	Bka	FALSE
RpS2	OK	negbinomial.size	2.26493387670306e-139	9.61154264556315e-138	RpS2	FALSE
Muc30E	OK	negbinomial.size	0.00549619643059488	0.014453684120323	Muc30E	FALSE
CG13124	OK	negbinomial.size	0.0038233232201365	0.0102983185583826	CG13124	TRUE
Etl1	OK	negbinomial.size	0.130983417073238	0.258856724040706	Etl1	FALSE
Srp54	OK	negbinomial.size	1.23649981296598e-36	1.48035579584651e-35	Srp54	FALSE
yip2	OK	negbinomial.size	1.50585575648975e-13	8.69767141535584e-13	yip2	FALSE
CG5885	OK	negbinomial.size	1.34597979138803e-83	3.39681453034953e-82	CG5885	FALSE
CG4598	OK	negbinomial.size	2.04747373783924e-07	8.31279328357949e-07	CG4598	FALSE
CG4594	OK	negbinomial.size	0.673363639040668	1	CG4594	FALSE
CG4592	OK	negbinomial.size	8.48878323582854e-09	3.77420876267652e-08	CG4592	FALSE
TbCMF46	OK	negbinomial.size	1	1	TbCMF46	FALSE
CG42366	OK	negbinomial.size	1	1	CG42366	FALSE
CG42367	OK	negbinomial.size	1	1	CG42367	FALSE
Cpr30F	OK	negbinomial.size	0.27562084702101	0.487282444812917	Cpr30F	FALSE
CG31712	OK	negbinomial.size	4.43199081417763e-05	0.000147862487728886	CG31712	FALSE
Apf	OK	negbinomial.size	0.467704203319482	0.7536774107186	Apf	FALSE
CG4619	OK	negbinomial.size	6.13591538525221e-05	0.000201779547158158	CG4619	FALSE
CG5853	OK	negbinomial.size	0.00179172630427373	0.00501675835352961	CG5853	TRUE
CG13126	OK	negbinomial.size	0.073923823051629	0.156308854506222	CG13126	FALSE
CG4709	OK	negbinomial.size	7.22023868410457e-06	2.59535150973006e-05	CG4709	FALSE
CG5846	OK	negbinomial.size	0.364825295222751	0.617542817434344	CG5846	FALSE
CG4658	OK	negbinomial.size	0.000182668430995345	0.000575019334517594	CG4658	FALSE
CG5850	OK	negbinomial.size	0.00103030755087373	0.00297096907928856	CG5850	FALSE
Dref	OK	negbinomial.size	3.05128451890635e-23	2.57494402877942e-22	Dref	FALSE
RpL13	OK	negbinomial.size	3.37126687538912e-09	1.54424651476659e-08	RpL13	FALSE
bib	OK	negbinomial.size	0.0200377648447575	0.0478500388093894	bib	FALSE
CG31875	OK	negbinomial.size	0.436172192166577	0.712953196837541	CG31875	FALSE
SoYb	OK	negbinomial.size	0.00117470736914703	0.00336623133201809	SoYb	FALSE
CG4747	OK	negbinomial.size	4.60759307001091e-30	4.68315619053359e-29	CG4747	FALSE
Trp1	OK	negbinomial.size	6.61995829511957e-17	4.42160121716633e-16	Trp1	FALSE
CG13131	OK	negbinomial.size	0.451930436592225	0.73331381729072	CG13131	FALSE
CG13127	OK	negbinomial.size	1	1	CG13127	FALSE
obst-B	OK	negbinomial.size	0.351639642491389	0.59849255795092	obst-B	FALSE
CG33301	OK	negbinomial.size	1	1	CG33301	FALSE
Cpr31A	OK	negbinomial.size	0.449759849056817	0.731038056682372	Cpr31A	FALSE
Pen	OK	negbinomial.size	0	0	Pen	TRUE
Spn31A	FAIL	negbinomial.size	1	1	Spn31A	FALSE
CG44153	OK	negbinomial.size	1	1	CG44153	FALSE
CG13133	OK	negbinomial.size	1	1	CG13133	FALSE
CG34109	OK	negbinomial.size	1	1	CG34109	FALSE
CG13135	OK	negbinomial.size	1	1	CG13135	FALSE
CG4839	OK	negbinomial.size	0.475391087070147	0.763576835346671	CG4839	FALSE
CG13137	OK	negbinomial.size	1	1	CG13137	FALSE
Sur	OK	negbinomial.size	4.53021879964302e-17	3.04874573258804e-16	Sur	FALSE
CG31874	OK	negbinomial.size	0.624041299076151	0.961739015578829	CG31874	FALSE
Ripalpha	OK	negbinomial.size	2.16578389352861e-18	1.52693494080787e-17	Ripalpha	FALSE
RpL7	OK	negbinomial.size	4.48786779576253e-15	2.77369380234396e-14	RpL7	FALSE
CG34159	OK	negbinomial.size	2.27020231764857e-24	1.99209834440576e-23	CG34159	FALSE
CG5734	OK	negbinomial.size	1.12822302025802e-09	5.33294492548354e-09	CG5734	FALSE
CG5731	OK	negbinomial.size	0.199250150476059	0.368392986692589	CG5731	FALSE
CG5727	OK	negbinomial.size	1.11042731136729e-13	6.45006273930649e-13	CG5727	FALSE
CG4901	OK	negbinomial.size	0.137460704711643	0.269362336806272	CG4901	FALSE
Npc1a	OK	negbinomial.size	1.04816927585494e-39	1.34945464741711e-38	Npc1a	FALSE
Prosalpha6	OK	negbinomial.size	1.53527026066926e-107	5.03878724714727e-106	Prosalpha6	FALSE
CG4908	OK	negbinomial.size	0.00107159131557815	0.00308201042091062	CG4908	FALSE
CG5708	OK	negbinomial.size	4.35103027948661e-24	3.7844307098015e-23	CG5708	FALSE
CG5694	OK	negbinomial.size	0.00290008462713083	0.00792202288981514	CG5694	FALSE
eEF1delta	OK	negbinomial.size	1.27303225998023e-98	3.74462579784472e-97	eEF1delta	FALSE
mthl15	OK	negbinomial.size	0.441878415017244	0.720512711711305	mthl15	FALSE
me31B	OK	negbinomial.size	2.87532969648598e-35	3.33163201788485e-34	me31B	FALSE
chico	OK	negbinomial.size	0.300508642884587	0.524051520277075	chico	FALSE
bsk	OK	negbinomial.size	0.316675901912509	0.54858933441112	bsk	FALSE
CG31717	OK	negbinomial.size	1.60224039598558e-07	6.55708024462772e-07	CG31717	FALSE
Ror	OK	negbinomial.size	0.00656812346203553	0.0170571516530157	Ror	FALSE
CG5676	OK	negbinomial.size	1.00941644043763e-159	4.89108147957506e-158	CG5676	FALSE
Pten	OK	negbinomial.size	0.130964405754982	0.258856724040706	Pten	FALSE
Rsf1	OK	negbinomial.size	1.49960488636808e-59	2.77917039093946e-58	Rsf1	FALSE
REPTOR-BP	OK	negbinomial.size	6.34797592089039e-24	5.47841833846273e-23	REPTOR-BP	FALSE
Mob3	OK	negbinomial.size	1.82165128651252e-09	8.50210276454616e-09	Mob3	FALSE
CG4953	OK	negbinomial.size	0.467819130669585	0.753680318724727	CG4953	FALSE
CG4957	OK	negbinomial.size	2.81421482870757e-05	9.5686176556592e-05	CG4957	FALSE
Mulk	OK	negbinomial.size	2.16916305902128e-08	9.42422489776932e-08	Mulk	FALSE
trk	OK	negbinomial.size	0.572772881809463	0.894747790165428	trk	FALSE
Utx	OK	negbinomial.size	0.0124750305548948	0.0308977290230434	Utx	FALSE
CG34043	FAIL	negbinomial.size	1	1	CG34043	FALSE
Ufd4	OK	negbinomial.size	9.93587788057717e-06	3.52866665135103e-05	Ufd4	FALSE
Hand	FAIL	negbinomial.size	1	1	Hand	FALSE
CYLD	OK	negbinomial.size	7.62795886678843e-12	4.07058678013439e-11	CYLD	FALSE
CG13138	OK	negbinomial.size	0.216122468862293	0.394984487394055	CG13138	FALSE
nmd	OK	negbinomial.size	0.0165744169623128	0.0403312830574905	nmd	FALSE
CG5390	OK	negbinomial.size	2.21587505640557e-111	7.57090644271903e-110	CG5390	TRUE
CG4968	OK	negbinomial.size	7.23303315590858e-27	6.76827014062373e-26	CG4968	FALSE
Cdk5alpha	OK	negbinomial.size	0.265307489545361	0.471866297142543	Cdk5alpha	FALSE
l(2)SH0834	OK	negbinomial.size	0.137197746089485	0.268926149844423	l(2)SH0834	FALSE
Usp14	OK	negbinomial.size	2.28116527209028e-42	3.1401371126656e-41	Usp14	FALSE
CG4972	OK	negbinomial.size	0.1082107748472	0.21916835002872	CG4972	FALSE
CG5381	OK	negbinomial.size	9.06173754346955e-22	7.16178248913e-21	CG5381	FALSE
CG4995	OK	negbinomial.size	0.119741700848569	0.239214117512322	CG4995	FALSE
RnrL	OK	negbinomial.size	2.49387063867178e-22	2.00669240702304e-21	RnrL	FALSE
Schip1	OK	negbinomial.size	0.00137153623916715	0.00389508107137729	Schip1	FALSE
CG5037	OK	negbinomial.size	0.0206651863338478	0.0492248137108549	CG5037	FALSE
GATAd	OK	negbinomial.size	4.50135900832213e-09	2.04293626654947e-08	GATAd	FALSE
SamDC	OK	negbinomial.size	0.00291915638560149	0.00797085222093029	SamDC	FALSE
CG31715	OK	negbinomial.size	5.73279806643939e-08	2.42429496145049e-07	CG31715	FALSE
Sps2	OK	negbinomial.size	0.179146397585691	0.337212282501672	Sps2	FALSE
CG5022	OK	negbinomial.size	0.193575520891771	0.359247049565856	CG5022	FALSE
CG34367	OK	negbinomial.size	0.428324610324212	0.702538827248907	CG34367	FALSE
CG5367	OK	negbinomial.size	8.58173192824064e-192	4.84540584507655e-190	CG5367	FALSE
CG5045	OK	negbinomial.size	0.193875339313643	0.359703271561444	CG5045	FALSE
Cand1	OK	negbinomial.size	0.115608066483648	0.232279476160225	Cand1	FALSE
pim	OK	negbinomial.size	2.52825684358285e-231	1.72764217644828e-229	pim	FALSE
lft	OK	negbinomial.size	0.0586070675245211	0.126894868644135	lft	FALSE
CG5056	OK	negbinomial.size	0.0356139219524865	0.0809131304376612	CG5056	FALSE
rho-5	OK	negbinomial.size	0.361427916951136	0.612882030207926	rho-5	FALSE
CG33303	OK	negbinomial.size	0.0106832360829734	0.0267784275405606	CG33303	FALSE
dpr19	OK	negbinomial.size	0.0266469053628904	0.0622929849053534	dpr19	FALSE
gny	OK	negbinomial.size	0.00125068472424242	0.00357166179822765	gny	FALSE
CG5096	OK	negbinomial.size	0.944801699679884	1	CG5096	FALSE
Cdk1	OK	negbinomial.size	3.25755634914916e-251	2.52365920653561e-249	Cdk1	TRUE
mRpS7	OK	negbinomial.size	1.44280565255647e-16	9.50810352142186e-16	mRpS7	FALSE
da	OK	negbinomial.size	3.53028428163091e-11	1.82188373558218e-10	da	FALSE
Mdh1	OK	negbinomial.size	8.4079942251986e-67	1.72629465409509e-65	Mdh1	FALSE
Cnot4	OK	negbinomial.size	0.0130529524108449	0.0322332451583595	Cnot4	FALSE
LSm-4	OK	negbinomial.size	1	1	LSm-4	FALSE
CG17768	OK	negbinomial.size	1	1	CG17768	FALSE
Ir31a	OK	negbinomial.size	0.235423685071011	0.424897819798351	Ir31a	FALSE
Ip259	OK	negbinomial.size	0.288727914873861	0.50702417839934	Ip259	FALSE
RpS27A	OK	negbinomial.size	1.19284952470539e-45	1.75438409676593e-44	RpS27A	FALSE
CG5355	OK	negbinomial.size	1.51077256963358e-05	5.27877677362888e-05	CG5355	FALSE
Klp31E	OK	negbinomial.size	0.105523119103151	0.214540061344138	Klp31E	FALSE
RfC3	OK	negbinomial.size	5.41308004744024e-24	4.69591742396753e-23	RfC3	FALSE
pie	OK	negbinomial.size	0.00539515132721347	0.0142160157079532	pie	FALSE
CG5168	OK	negbinomial.size	1.21632869525788e-19	8.9842460445184e-19	CG5168	FALSE
SmB	OK	negbinomial.size	2.10615460213489e-153	9.88186974417162e-152	SmB	FALSE
KdelR	OK	negbinomial.size	1.21704148398311e-06	4.66007982013648e-06	KdelR	FALSE
CG5188	OK	negbinomial.size	0.798843477877805	1	CG5188	FALSE
Bug22	OK	negbinomial.size	9.52371042677661e-36	1.11710775912675e-34	Bug22	FALSE
TfIIB	OK	negbinomial.size	4.12900943357342e-06	1.51234333981214e-05	TfIIB	FALSE
TBC1D16	OK	negbinomial.size	0.438971320534212	0.716737268241437	TBC1D16	FALSE
holn1	OK	negbinomial.size	4.43611220682769e-05	0.000147962941566906	holn1	FALSE
STUB1	OK	negbinomial.size	0.000996244056480207	0.0028833518793655	STUB1	FALSE
Nse4	OK	negbinomial.size	0.000453412573377185	0.00136536102604542	Nse4	FALSE
loh	OK	negbinomial.size	0.617165507646788	0.952923567716506	loh	FALSE
ppk10	OK	negbinomial.size	0.0882772000350435	0.18313773788992	ppk10	FALSE
LManI	OK	negbinomial.size	7.28618747495974e-11	3.68317329680723e-10	LManI	FALSE
LManII	OK	negbinomial.size	7.35345645485331e-71	1.5958437664645e-69	LManII	TRUE
RluA-1	OK	negbinomial.size	0.00164936012024271	0.0046435080503347	RluA-1	FALSE
RluA-2	OK	negbinomial.size	0.175835548689941	0.332341657630278	RluA-2	FALSE
Grip75	OK	negbinomial.size	2.57346260052651e-18	1.80957198691376e-17	Grip75	FALSE
CG7456	OK	negbinomial.size	0.670702615680875	1	CG7456	FALSE
CG6144	OK	negbinomial.size	0.000978342942644457	0.0028352369966806	CG6144	FALSE
CG13144	OK	negbinomial.size	1	1	CG13144	FALSE
Myo31DF	OK	negbinomial.size	0.00040755761257026	0.00123369041060852	Myo31DF	FALSE
CG6094	OK	negbinomial.size	4.02636405596814e-06	1.47596426535834e-05	CG6094	FALSE
CG7384	OK	negbinomial.size	0.683922300564299	1	CG7384	FALSE
Fatp	OK	negbinomial.size	5.82456403438244e-19	4.19299382810081e-18	Fatp	FALSE
Lrr47	OK	negbinomial.size	0.000450145200257218	0.00135644160864483	Lrr47	FALSE
Lip4	OK	negbinomial.size	5.8970876660238e-150	2.70029873366897e-148	Lip4	TRUE
CG18301	OK	negbinomial.size	0.00736232126679566	0.0189570880927637	CG18301	FALSE
CG18302	OK	negbinomial.size	1	1	CG18302	FALSE
Trim9	OK	negbinomial.size	0.385536629842265	0.646116915186541	Trim9	FALSE
CG6138	OK	negbinomial.size	1	1	CG6138	FALSE
w-cup	OK	negbinomial.size	1	1	w-cup	FALSE
CG34160	OK	negbinomial.size	1	1	CG34160	FALSE
CG34161	OK	negbinomial.size	1	1	CG34161	FALSE
CG7329	OK	negbinomial.size	1	1	CG7329	FALSE
CG31872	OK	negbinomial.size	1	1	CG31872	FALSE
CG18284	OK	negbinomial.size	1	1	CG18284	FALSE
CG17097	OK	negbinomial.size	1	1	CG17097	FALSE
CG17098	OK	negbinomial.size	1	1	CG17098	FALSE
CG45690	OK	negbinomial.size	1	1	CG45690	FALSE
CG31871	OK	negbinomial.size	1	1	CG31871	FALSE
CG17104	OK	negbinomial.size	1	1	CG17104	FALSE
CG17105	OK	negbinomial.size	1	1	CG17105	FALSE
CG17107	OK	negbinomial.size	1	1	CG17107	FALSE
CG7299	OK	negbinomial.size	1	1	CG7299	FALSE
CG7296	OK	negbinomial.size	1	1	CG7296	FALSE
CG7294	OK	negbinomial.size	0.000819882907930285	0.0023963456346065	CG7294	FALSE
CG17108	FAIL	negbinomial.size	1	1	CG17108	FALSE
CG7300	FAIL	negbinomial.size	1	1	CG7300	FALSE
Lip1	OK	negbinomial.size	0.0473354238020095	0.104825356049916	Lip1	FALSE
Lip2	OK	negbinomial.size	1	1	Lip2	FALSE
CG6415	OK	negbinomial.size	0.99449024654793	1	CG6415	FALSE
CG6431	OK	negbinomial.size	1	1	CG6431	FALSE
CG6443	OK	negbinomial.size	2.3825818863534e-06	8.88799093943421e-06	CG6443	FALSE
CG17118	OK	negbinomial.size	0.0013889811132852	0.00394210294665076	CG17118	FALSE
EMC3	OK	negbinomial.size	2.70256729687176e-27	2.55583457990179e-26	EMC3	FALSE
Dpy-30L1	OK	negbinomial.size	9.02453558712826e-15	5.5035211303654e-14	Dpy-30L1	FALSE
Nup107	OK	negbinomial.size	6.11500554107958e-12	3.28029182105014e-11	Nup107	FALSE
Vha16-5	OK	negbinomial.size	0.539956502550671	0.850573449237975	Vha16-5	FALSE
CG12299	OK	negbinomial.size	0.289671453634626	0.508413082149815	CG12299	FALSE
CG6729	OK	negbinomial.size	0.000576986538038552	0.00171270786798033	CG6729	FALSE
CG17124	OK	negbinomial.size	3.58259962727731e-229	2.42325583926245e-227	CG17124	TRUE
CG6495	OK	negbinomial.size	0.0607790255976093	0.131048627198729	CG6495	FALSE
Ubc2	OK	negbinomial.size	1.06683018010192e-86	2.80384855026788e-85	Ubc2	FALSE
CG6724	OK	negbinomial.size	6.10587188858534e-21	4.71383215037078e-20	CG6724	FALSE
CG17127	OK	negbinomial.size	8.69410712399909e-22	6.87531023307347e-21	CG17127	TRUE
CG31869	OK	negbinomial.size	8.63070778169197e-204	5.15713817000204e-202	CG31869	TRUE
CG31870	OK	negbinomial.size	1	1	CG31870	FALSE
Nos	OK	negbinomial.size	0.139865933256396	0.273472275956196	Nos	FALSE
CG6508	OK	negbinomial.size	0.389603988727857	0.651213390591908	CG6508	FALSE
CG17134	OK	negbinomial.size	0.172499569860371	0.327243275681869	CG17134	FALSE
CG6700	OK	negbinomial.size	3.93797947084406e-09	1.79581028230654e-08	CG6700	FALSE
CG17140	OK	negbinomial.size	1	1	CG17140	FALSE
CG17139	OK	negbinomial.size	1	1	CG17139	FALSE
Porin2	OK	negbinomial.size	0.037263424075507	0.0843443393589486	Porin2	FALSE
porin	OK	negbinomial.size	3.6520360341372e-46	5.46165882770799e-45	porin	FALSE
SmydA-3	OK	negbinomial.size	0.185565209155124	0.346844776545382	SmydA-3	FALSE
Dnz1	OK	negbinomial.size	0.000243070534450116	0.000753761897032299	Dnz1	FALSE
aurB	OK	negbinomial.size	0	0	aurB	TRUE
Stam	OK	negbinomial.size	0.000140405731437657	0.000446623626499591	Stam	FALSE
CG12517	OK	negbinomial.size	0.183726423531296	0.344228711129713	CG12517	FALSE
CG14071	OK	negbinomial.size	1	1	CG14071	FALSE
CG14070	OK	negbinomial.size	1	1	CG14070	FALSE
CG7309	OK	negbinomial.size	1	1	CG7309	FALSE
CG14069	OK	negbinomial.size	1	1	CG14069	FALSE
dpr2	OK	negbinomial.size	1	1	dpr2	FALSE
CG14072	OK	negbinomial.size	0.277735014806538	0.490369560394477	CG14072	TRUE
CG33129	OK	negbinomial.size	1.786405765833e-22	1.45087228699548e-21	CG33129	FALSE
YL-1	OK	negbinomial.size	8.4992417084994e-11	4.28013589439738e-10	YL-1	FALSE
CG16743	OK	negbinomial.size	0.129254558287622	0.255992418130584	CG16743	FALSE
abo	OK	negbinomial.size	0.024484044141987	0.0576616981604767	abo	FALSE
ATPsynG	OK	negbinomial.size	0.254330755387588	0.454844166155648	ATPsynG	FALSE
SCAR	OK	negbinomial.size	0.136968505907419	0.268555818307292	SCAR	FALSE
piwi	OK	negbinomial.size	1.86794349877102e-189	1.0458129042489e-187	piwi	FALSE
CG12253	OK	negbinomial.size	1.08990927863284e-09	5.15732994949667e-09	CG12253	FALSE
CG16833	OK	negbinomial.size	0.000196911682575588	0.000618103220334442	CG16833	FALSE
aub	OK	negbinomial.size	0.85518463352978	1	aub	TRUE
lectin-33A	OK	negbinomial.size	0.177418961226235	0.33457510024619	lectin-33A	FALSE
RpL9	OK	negbinomial.size	1.01690719071907e-17	6.98828690888686e-17	RpL9	FALSE
Nup154	OK	negbinomial.size	0.629139339427453	0.967822869761119	Nup154	FALSE
Art8	OK	negbinomial.size	1.15128911604011e-14	6.98903301650774e-14	Art8	FALSE
dUTPase	OK	negbinomial.size	0	0	dUTPase	FALSE
Samuel	OK	negbinomial.size	1.87049895138933e-22	1.51516100469683e-21	Samuel	FALSE
Acp32CD	FAIL	negbinomial.size	1	1	Acp32CD	FALSE
CG14913	OK	negbinomial.size	0.245877579798867	0.441730989728987	CG14913	FALSE
CG18666	OK	negbinomial.size	1	1	CG18666	FALSE
CG14915	OK	negbinomial.size	0.339992397149426	0.581818664102645	CG14915	FALSE
CG43725	OK	negbinomial.size	1	1	CG43725	FALSE
AstC	OK	negbinomial.size	1	1	AstC	FALSE
AstCC	OK	negbinomial.size	0.505223709641372	0.80392953558291	AstCC	FALSE
CG16854	OK	negbinomial.size	1	1	CG16854	FALSE
Wdr59	OK	negbinomial.size	0.148727766531873	0.28830338798912	Wdr59	FALSE
Ge-1	OK	negbinomial.size	0.0811648557982435	0.170048573671928	Ge-1	FALSE
Reps	OK	negbinomial.size	0.00782288893903381	0.0200538659316324	Reps	FALSE
l(2)gd1	OK	negbinomial.size	0.35737092091803	0.606851984354881	l(2)gd1	FALSE
CG6201	OK	negbinomial.size	0.976510712379662	1	CG6201	FALSE
Gr32a	FAIL	negbinomial.size	1	1	Gr32a	FALSE
CG6230	OK	negbinomial.size	6.92865514231924e-07	2.70428616787943e-06	CG6230	FALSE
CG14921	OK	negbinomial.size	0.45902998825874	0.742176777460703	CG14921	FALSE
Csl4	OK	negbinomial.size	1.5189119096806e-16	9.98495372298671e-16	Csl4	FALSE
Nup160	OK	negbinomial.size	0.00263149741131679	0.00724028556799425	Nup160	FALSE
RfC38	OK	negbinomial.size	4.36434574302025e-34	4.90758709078016e-33	RfC38	FALSE
CG4751	OK	negbinomial.size	0.00990446328238115	0.024990905744694	CG4751	FALSE
hgo	OK	negbinomial.size	1	1	hgo	FALSE
Gyc32E	OK	negbinomial.size	0.265135069936009	0.471622588025273	Gyc32E	FALSE
CG31867	OK	negbinomial.size	1	1	CG31867	FALSE
CG6287	OK	negbinomial.size	4.31327030215537e-71	9.40660012704097e-70	CG6287	TRUE
Ca-beta	OK	negbinomial.size	0.0224584473153146	0.0533058087774433	Ca-beta	FALSE
Vm32E	OK	negbinomial.size	2.13785220688609e-71	4.6776487121112e-70	Vm32E	TRUE
CG4788	OK	negbinomial.size	0.012010347878518	0.0298188718988733	CG4788	FALSE
ab	OK	negbinomial.size	1.47210319450733e-31	1.55928259672577e-30	ab	FALSE
cmet	OK	negbinomial.size	3.89357471117991e-64	7.70904651210584e-63	cmet	FALSE
cana	OK	negbinomial.size	4.75193897688324e-11	2.4334968050334e-10	cana	FALSE
CG33695	OK	negbinomial.size	1.23555188649737e-12	6.82858933537018e-12	CG33695	FALSE
Ppt2	OK	negbinomial.size	0.000513795616681845	0.00153470670080376	Ppt2	FALSE
mre11	OK	negbinomial.size	4.34042942766731e-57	7.7528447886953e-56	mre11	FALSE
Osi21	OK	negbinomial.size	1	1	Osi21	FALSE
CG14926	OK	negbinomial.size	1	1	CG14926	FALSE
salr	OK	negbinomial.size	1	1	salr	FALSE
salm	OK	negbinomial.size	0.939231625838803	1	salm	FALSE
sala	OK	negbinomial.size	1	1	sala	FALSE
CG43355	OK	negbinomial.size	1	1	CG43355	FALSE
CG6488	OK	negbinomial.size	0.0787976804998441	0.165664104237997	CG6488	FALSE
spz4	OK	negbinomial.size	0.781926244052875	1	spz4	FALSE
Dlg5	OK	negbinomial.size	0.169611981593375	0.322499950732266	Dlg5	FALSE
CG4970	OK	negbinomial.size	1	1	CG4970	FALSE
CG14929	OK	negbinomial.size	1	1	CG14929	FALSE
CG14930	OK	negbinomial.size	1	1	CG14930	FALSE
CG43153	OK	negbinomial.size	0.953081187969084	1	CG43153	FALSE
CG31705	OK	negbinomial.size	9.17617611751059e-66	1.86675643917296e-64	CG31705	FALSE
CG31706	OK	negbinomial.size	0.120907552358469	0.241362267442187	CG31706	FALSE
CG34162	OK	negbinomial.size	1	1	CG34162	FALSE
CG43438	OK	negbinomial.size	1	1	CG43438	FALSE
kek2	OK	negbinomial.size	0.207189263432702	0.380957214742756	kek2	FALSE
Mst33A	OK	negbinomial.size	1	1	Mst33A	FALSE
Acp33A	OK	negbinomial.size	1	1	Acp33A	FALSE
spag4	OK	negbinomial.size	1	1	spag4	FALSE
CG6614	OK	negbinomial.size	1	1	CG6614	FALSE
CG12307	OK	negbinomial.size	1	1	CG12307	FALSE
CG4983	OK	negbinomial.size	1	1	CG4983	FALSE
CG43167	OK	negbinomial.size	1	1	CG43167	FALSE
CG44477	OK	negbinomial.size	1	1	CG44477	FALSE
CG4988	OK	negbinomial.size	1	1	CG4988	FALSE
Vha100-5	OK	negbinomial.size	1	1	Vha100-5	FALSE
CG42470	OK	negbinomial.size	1	1	CG42470	FALSE
CG42471	OK	negbinomial.size	1	1	CG42471	FALSE
Sfp33A1	OK	negbinomial.size	1	1	Sfp33A1	FALSE
CG14931	OK	negbinomial.size	0.325701452934685	0.561369915573196	CG14931	FALSE
CG14932	OK	negbinomial.size	0.0815629640051162	0.170750431322572	CG14932	TRUE
Tsp33B	OK	negbinomial.size	0.079746935788924	0.1675540711743	Tsp33B	FALSE
CG14937	OK	negbinomial.size	0.776138679349609	1	CG14937	FALSE
crol	OK	negbinomial.size	5.86013955272569e-225	3.84661869655516e-223	crol	FALSE
CycY	OK	negbinomial.size	1.29236408581383e-16	8.54203940648276e-16	CycY	FALSE
Pde1c	OK	negbinomial.size	0.319811779990649	0.553224973176086	Pde1c	FALSE
esc	OK	negbinomial.size	6.66240857558769e-08	2.80229148578617e-07	esc	FALSE
CG45011	OK	negbinomial.size	1	1	CG45011	FALSE
CG45012	OK	negbinomial.size	1	1	CG45012	FALSE
Sfp33A4	OK	negbinomial.size	1	1	Sfp33A4	FALSE
Sfp33A2	OK	negbinomial.size	1	1	Sfp33A2	FALSE
Sfp33A3	OK	negbinomial.size	1	1	Sfp33A3	FALSE
CG31704	OK	negbinomial.size	1	1	CG31704	FALSE
CG44008	FAIL	negbinomial.size	1	1	CG44008	FALSE
CG14933	OK	negbinomial.size	1	1	CG14933	FALSE
CG42486	OK	negbinomial.size	1	1	CG42486	FALSE
Mal-B1	OK	negbinomial.size	1	1	Mal-B1	FALSE
Mal-B2	OK	negbinomial.size	0.000587707772308125	0.0017433673343735	Mal-B2	FALSE
CG42751	OK	negbinomial.size	0.279611849291216	0.493160541602309	CG42751	FALSE
Or33a	OK	negbinomial.size	1	1	Or33a	FALSE
Or33b	OK	negbinomial.size	1	1	Or33b	FALSE
Or33c	OK	negbinomial.size	1	1	Or33c	FALSE
Crys	OK	negbinomial.size	1	1	Crys	FALSE
CG16964	OK	negbinomial.size	1	1	CG16964	FALSE
CG16965	OK	negbinomial.size	0.175949816203284	0.332416177641963	CG16965	FALSE
CG6686	OK	negbinomial.size	0.00327449575383835	0.00889373337136078	CG6686	FALSE
CG34163	OK	negbinomial.size	3.1085799285784e-31	3.27704331869518e-30	CG34163	FALSE
zuc	OK	negbinomial.size	6.31861196000355e-52	1.05244380458809e-50	zuc	FALSE
dgt2	OK	negbinomial.size	1.35423888577836e-151	6.28753768397094e-150	dgt2	FALSE
escl	OK	negbinomial.size	0.00760309217802813	0.0195279882945692	escl	FALSE
Ada1-2	OK	negbinomial.size	0.409399477900029	0.677740136227658	Ada1-2	FALSE
CG18789	OK	negbinomial.size	7.97527207162563e-07	3.09826531645514e-06	CG18789	FALSE
Qtzl	OK	negbinomial.size	0.11445548714247	0.230206696780892	Qtzl	FALSE
Ada1-1	OK	negbinomial.size	0.0142099852518868	0.0349350652179689	Ada1-1	FALSE
CG18787	OK	negbinomial.size	1.62201787561716e-10	8.05267816415747e-10	CG18787	FALSE
CG12264	OK	negbinomial.size	1.09242819630386e-31	1.16174028058651e-30	CG12264	FALSE
CG6746	OK	negbinomial.size	0.00112105485962718	0.0032173284524084	CG6746	FALSE
Rh5	FAIL	negbinomial.size	1	1	Rh5	FALSE
CG6734	OK	negbinomial.size	0.111607404385054	0.225158011117463	CG6734	FALSE
dmGlut	OK	negbinomial.size	0.00682571502818686	0.0176707238376828	dmGlut	FALSE
CG18788	OK	negbinomial.size	1	1	CG18788	FALSE
Tom70	OK	negbinomial.size	6.19998731013989e-05	0.000203685480541455	Tom70	FALSE
CG6766	OK	negbinomial.size	0.0103086907072772	0.0259273883870269	CG6766	FALSE
CG6785	OK	negbinomial.size	0.204071735682119	0.375847391563819	CG6785	FALSE
CG6770	OK	negbinomial.size	0	0	CG6770	TRUE
Plzf	OK	negbinomial.size	0.00403236936454121	0.0108111311433625	Plzf	FALSE
CG14945	OK	negbinomial.size	0.34783448471461	0.593175410002989	CG14945	FALSE
JhI-21	OK	negbinomial.size	1.10529002521478e-88	2.99959054704417e-87	JhI-21	FALSE
RpL7-like	OK	negbinomial.size	0.181815733444967	0.341416945906733	RpL7-like	FALSE
CG34164	OK	negbinomial.size	1	1	CG34164	FALSE
Rab3-GAP	OK	negbinomial.size	0.321405183446251	0.555404496099247	Rab3-GAP	FALSE
firl	OK	negbinomial.size	1.23079456076854e-27	1.18072984321388e-26	firl	FALSE
CG14947	OK	negbinomial.size	1	1	CG14947	FALSE
prd	OK	negbinomial.size	1	1	prd	FALSE
Pex19	OK	negbinomial.size	2.68739100339559e-07	1.08316651906371e-06	Pex19	FALSE
CG6712	OK	negbinomial.size	8.24566502136216e-20	6.13133294696712e-19	CG6712	FALSE
Mt2	OK	negbinomial.size	0.0543386645759108	0.118562748562962	Mt2	FALSE
Ced-12	OK	negbinomial.size	1.86572057039416e-05	6.45565479109379e-05	Ced-12	FALSE
Patsas	OK	negbinomial.size	0.243599907918388	0.438170730698234	Patsas	FALSE
ThrRS	OK	negbinomial.size	1.42791865204626e-09	6.69493878906277e-09	ThrRS	FALSE
Rab6	OK	negbinomial.size	4.08285256752003e-10	1.97545426514903e-09	Rab6	FALSE
Phae1	OK	negbinomial.size	0.189207397166353	0.352367374876541	Phae1	FALSE
Phae2	OK	negbinomial.size	1	1	Phae2	FALSE
CG17211	OK	negbinomial.size	0.00623289420649018	0.0162530949709358	CG17211	FALSE
rho-6	OK	negbinomial.size	1	1	rho-6	FALSE
Gr33a	OK	negbinomial.size	1	1	Gr33a	FALSE
CG31760	OK	negbinomial.size	1	1	CG31760	FALSE
CG31861	OK	negbinomial.size	1	1	CG31861	FALSE
ZnT33D	OK	negbinomial.size	1	1	ZnT33D	FALSE
CG17217	OK	negbinomial.size	1	1	CG17217	FALSE
CG6583	OK	negbinomial.size	1.93281123060759e-06	7.27328710755328e-06	CG6583	FALSE
crok	OK	negbinomial.size	4.14716395246445e-18	2.89324396160151e-17	crok	FALSE
bru1	OK	negbinomial.size	0.437472421645432	0.714712371998878	bru1	TRUE
atilla	OK	negbinomial.size	0.291057896290884	0.509839157102147	atilla	TRUE
CG31759	OK	negbinomial.size	0.0386667795410871	0.0871654267272857	CG31759	FALSE
CG31862	OK	negbinomial.size	1	1	CG31862	FALSE
CG43813	OK	negbinomial.size	1	1	CG43813	FALSE
bru2	OK	negbinomial.size	3.71690105310556e-14	2.20515167108779e-13	bru2	FALSE
CG17010	OK	negbinomial.size	1	1	CG17010	FALSE
Pkd2	OK	negbinomial.size	0.272479780579534	0.48307518310568	Pkd2	FALSE
vir-1	OK	negbinomial.size	3.48406983161658e-14	2.06978290264338e-13	vir-1	FALSE
CG6405	FAIL	negbinomial.size	1	1	CG6405	FALSE
CG5446	OK	negbinomial.size	2.2385988420125e-06	8.37902516006082e-06	CG5446	FALSE
CG6388	OK	negbinomial.size	0.000914647298825523	0.00265816254238824	CG6388	FALSE
CG5435	OK	negbinomial.size	0.919669019199458	1	CG5435	FALSE
SC35	OK	negbinomial.size	8.85251696367547e-71	1.9149316321587e-69	SC35	FALSE
eRF3	OK	negbinomial.size	1.68195575912011e-06	6.37019861559174e-06	eRF3	FALSE
Oatp33Ea	OK	negbinomial.size	0.897509195617059	1	Oatp33Ea	FALSE
CG5421	OK	negbinomial.size	1	1	CG5421	FALSE
Oatp33Eb	FAIL	negbinomial.size	1	1	Oatp33Eb	FALSE
CG5418	OK	negbinomial.size	0.141602379990653	0.276299855524302	CG5418	FALSE
bun	OK	negbinomial.size	4.4295299057869e-77	1.0409785889702e-75	bun	FALSE
t-cup	OK	negbinomial.size	1	1	t-cup	FALSE
nub	OK	negbinomial.size	0.0874870099214371	0.181724771193009	nub	FALSE
Ref2	OK	negbinomial.size	1	1	Ref2	FALSE
pdm2	FAIL	negbinomial.size	1	1	pdm2	FALSE
CG15485	OK	negbinomial.size	1	1	CG15485	FALSE
CCT4	OK	negbinomial.size	2.34328268569893e-32	2.53443520997875e-31	CCT4	FALSE
CG6153	OK	negbinomial.size	1.46120357313762e-10	7.27055175954397e-10	CG6153	FALSE
CG5780	OK	negbinomial.size	2.17770128198735e-05	7.47690532916297e-05	CG5780	FALSE
PICK1	OK	negbinomial.size	0.00972954508971966	0.0246079286763114	PICK1	FALSE
CG5781	OK	negbinomial.size	0.772141063856834	1	CG5781	FALSE
CG17036	OK	negbinomial.size	9.86573396551633e-06	3.50468955186631e-05	CG17036	FALSE
CG5776	OK	negbinomial.size	0.611268480493323	0.945351961765731	CG5776	FALSE
spict	OK	negbinomial.size	4.31609336149128e-25	3.85727324224489e-24	spict	FALSE
CG15484	OK	negbinomial.size	0.000244621395172406	0.000758041881551699	CG15484	FALSE
CG6180	OK	negbinomial.size	5.91844489929503e-34	6.63832308780356e-33	CG6180	FALSE
CG5787	OK	negbinomial.size	1.0075223117662e-08	4.46911944217199e-08	CG5787	FALSE
Pih1D1	OK	negbinomial.size	2.93066227732645e-28	2.86298202678702e-27	Pih1D1	FALSE
MRP	OK	negbinomial.size	0.0050430999952218	0.0133464364322404	MRP	FALSE
CG15483	OK	negbinomial.size	0.49208992596164	0.787050023083668	CG15483	FALSE
kek1	OK	negbinomial.size	0.00627851275639596	0.0163592456939727	kek1	FALSE
ACXC	OK	negbinomial.size	1	1	ACXC	FALSE
ACXB	OK	negbinomial.size	1	1	ACXB	FALSE
ACXA	OK	negbinomial.size	1	1	ACXA	FALSE
ACXE	OK	negbinomial.size	1	1	ACXE	FALSE
CG16800	OK	negbinomial.size	1	1	CG16800	FALSE
Vha68-2	OK	negbinomial.size	9.40354198907953e-219	6.0826309225478e-217	Vha68-2	FALSE
Vha68-3	OK	negbinomial.size	0.372075452954742	0.627821376550834	Vha68-3	FALSE
CG12404	OK	negbinomial.size	3.69412255356928e-07	1.47731641735626e-06	CG12404	FALSE
Vha68-1	OK	negbinomial.size	3.33045272647232e-12	1.81283834069623e-11	Vha68-1	FALSE
Tor	OK	negbinomial.size	0.104274015804292	0.212551822027259	Tor	FALSE
CG9934	OK	negbinomial.size	0.913814016822079	1	CG9934	FALSE
A16	OK	negbinomial.size	5.56281843756624e-20	4.15496388344003e-19	A16	FALSE
CG9932	OK	negbinomial.size	0	0	CG9932	TRUE
CG5142	OK	negbinomial.size	1	1	CG5142	FALSE
CG43050	FAIL	negbinomial.size	1	1	CG43050	FALSE
CG5122	OK	negbinomial.size	1	1	CG5122	FALSE
CG9928	FAIL	negbinomial.size	1	1	CG9928	FALSE
CG16978	OK	negbinomial.size	1	1	CG16978	FALSE
Pk34A	OK	negbinomial.size	1	1	Pk34A	FALSE
kmg	FAIL	negbinomial.size	1	1	kmg	FALSE
DnaJ-H	OK	negbinomial.size	0.00160534927963593	0.00452629690037004	DnaJ-H	FALSE
Sirt1	OK	negbinomial.size	3.92410952773465e-08	1.68239251792356e-07	Sirt1	FALSE
Sfmbt	OK	negbinomial.size	0.00467887377493503	0.0124195205280895	Sfmbt	FALSE
CG43925	OK	negbinomial.size	0.0387373924689266	0.0872950709704797	CG43925	FALSE
CG5439	OK	negbinomial.size	2.2589469864781e-06	8.44569825892837e-06	CG5439	FALSE
CG5287	OK	negbinomial.size	0.273227578669381	0.484014555406741	CG5287	FALSE
CG31849	OK	negbinomial.size	0.00989501469524618	0.0249717937148021	CG31849	FALSE
CG5458	OK	negbinomial.size	0.158348938708435	0.303869683687091	CG5458	FALSE
CG16974	OK	negbinomial.size	0.00023477069315574	0.000729042061594088	CG16974	FALSE
Edem2	OK	negbinomial.size	0.128062133938354	0.25370620498492	Edem2	FALSE
CG16972	OK	negbinomial.size	0.646686011059986	0.990925839164479	CG16972	FALSE
Pect	OK	negbinomial.size	1.23039301142454e-07	5.08056612247658e-07	Pect	FALSE
CG15482	OK	negbinomial.size	0.860661894111932	1	CG15482	FALSE
kek4	OK	negbinomial.size	1	1	kek4	FALSE
CG9426	OK	negbinomial.size	4.06149787165522e-06	1.48843396974163e-05	CG9426	FALSE
mRF1	OK	negbinomial.size	0.00332135986146376	0.00901550624444991	mRF1	FALSE
Ski6	OK	negbinomial.size	3.66319453405005e-22	2.92989598836836e-21	Ski6	FALSE
CG16812	OK	negbinomial.size	9.4499298926641e-12	5.01474774272199e-11	CG16812	FALSE
CG15480	FAIL	negbinomial.size	1	1	CG15480	FALSE
CG16813	OK	negbinomial.size	1	1	CG16813	FALSE
CG16815	OK	negbinomial.size	1	1	CG16815	FALSE
Prosalpha6T	OK	negbinomial.size	1	1	Prosalpha6T	FALSE
Mabi	OK	negbinomial.size	1	1	Mabi	FALSE
CG5867	OK	negbinomial.size	1	1	CG5867	FALSE
CG5945	OK	negbinomial.size	1	1	CG5945	FALSE
CG16820	OK	negbinomial.size	0.209497986087398	0.384406591106386	CG16820	FALSE
l(2)k05911	OK	negbinomial.size	1	1	l(2)k05911	FALSE
Naa20B	OK	negbinomial.size	1	1	Naa20B	FALSE
CG31730	OK	negbinomial.size	1	1	CG31730	FALSE
CG44085	OK	negbinomial.size	0.0808860725084054	0.169573146031231	CG44085	TRUE
CG31848	OK	negbinomial.size	1	1	CG31848	FALSE
Drep4	OK	negbinomial.size	8.2334810291059e-10	3.9160933926685e-09	Drep4	FALSE
Uvrag	OK	negbinomial.size	0	0	Uvrag	TRUE
CG31729	OK	negbinomial.size	4.68378274941321e-28	4.55296072101591e-27	CG31729	FALSE
CG16824	FAIL	negbinomial.size	1	1	CG16824	FALSE
CG43778	OK	negbinomial.size	1	1	CG43778	FALSE
CG16825	FAIL	negbinomial.size	1	1	CG16825	FALSE
CG43779	OK	negbinomial.size	1	1	CG43779	FALSE
CG16826	FAIL	negbinomial.size	1	1	CG16826	FALSE
CG9395	OK	negbinomial.size	1	1	CG9395	FALSE
CG9377	OK	negbinomial.size	1	1	CG9377	FALSE
Nnp-1	OK	negbinomial.size	7.78172197600414e-23	6.43646463874955e-22	Nnp-1	FALSE
CG6523	OK	negbinomial.size	1.55598768412091e-05	5.4276271965736e-05	CG6523	FALSE
Tap42	OK	negbinomial.size	7.63563879143683e-13	4.25177128691583e-12	Tap42	FALSE
CG31855	OK	negbinomial.size	0.000171778406365037	0.000542019243384824	CG31855	FALSE
ND-B22	OK	negbinomial.size	0.0157735598238711	0.038516159914437	ND-B22	FALSE
Bdp1	OK	negbinomial.size	0.0155790189060051	0.0380760137422081	Bdp1	FALSE
CG6565	OK	negbinomial.size	0.00462294838659902	0.0122906598666065	CG6565	FALSE
CG9302	OK	negbinomial.size	1.54998940062313e-15	9.76991899872433e-15	CG9302	FALSE
beta'COP	OK	negbinomial.size	0.101197797299443	0.206826036645149	beta'COP	FALSE
loqs	OK	negbinomial.size	0.251242013657095	0.450025669005602	loqs	FALSE
Ing5	OK	negbinomial.size	5.27352092128472e-15	3.24421358615508e-14	Ing5	FALSE
CG7099	OK	negbinomial.size	0.0653572744969967	0.140107961269493	CG7099	FALSE
RpL24	OK	negbinomial.size	5.1124669100493e-65	1.02905772774029e-63	RpL24	FALSE
CG16957	OK	negbinomial.size	0.0596570105457905	0.128942362615192	CG16957	FALSE
CG10859	FAIL	negbinomial.size	1	1	CG10859	FALSE
CG7110	OK	negbinomial.size	4.9754660629296e-57	8.86338038616803e-56	CG7110	FALSE
Vm34Ca	OK	negbinomial.size	0	0	Vm34Ca	TRUE
CG16848	OK	negbinomial.size	0.456971181342661	0.739961233611734	CG16848	FALSE
CG16956	OK	negbinomial.size	0.515465726972796	0.817882925924328	CG16956	TRUE
CG42784	OK	negbinomial.size	1	1	CG42784	FALSE
CG43850	OK	negbinomial.size	1	1	CG43850	FALSE
Tehao	OK	negbinomial.size	1	1	Tehao	FALSE
CG9267	OK	negbinomial.size	0.000568072328625503	0.00168808522363847	CG9267	FALSE
Hsp60D	OK	negbinomial.size	1	1	Hsp60D	FALSE
CG42809	OK	negbinomial.size	1	1	CG42809	FALSE
CG42810	OK	negbinomial.size	1	1	CG42810	FALSE
CG46308	OK	negbinomial.size	1	1	CG46308	FALSE
B4	OK	negbinomial.size	1.29692428234455e-08	5.71478705761944e-08	B4	FALSE
CG33640	OK	negbinomial.size	1	1	CG33640	FALSE
CG33641	OK	negbinomial.size	1	1	CG33641	FALSE
CG33642	OK	negbinomial.size	1	1	CG33642	FALSE
CG33643	FAIL	negbinomial.size	1	1	CG33643	FALSE
CG33644	OK	negbinomial.size	1	1	CG33644	FALSE
CG33645	OK	negbinomial.size	1	1	CG33645	FALSE
CG15638	OK	negbinomial.size	0.818916676118667	1	CG15638	FALSE
CG16852	OK	negbinomial.size	1	1	CG16852	FALSE
CG9263	OK	negbinomial.size	0.0292029286666776	0.06763932287215	CG9263	FALSE
CG16853	OK	negbinomial.size	1	1	CG16853	FALSE
kuz	OK	negbinomial.size	1.31986953127982e-74	3.01668293384282e-73	kuz	TRUE
CG9254	FAIL	negbinomial.size	1	1	CG9254	FALSE
ics	OK	negbinomial.size	6.9216494401874e-11	3.50288563579556e-10	ics	FALSE
CG18507	OK	negbinomial.size	4.68560145637981e-20	3.51552023683902e-19	CG18507	TRUE
CG31814	OK	negbinomial.size	0.0544985323265586	0.118892099419023	CG31814	FALSE
CG7311	OK	negbinomial.size	1	1	CG7311	FALSE
CG9014	OK	negbinomial.size	1	1	CG9014	FALSE
CG31813	OK	negbinomial.size	1	1	CG31813	FALSE
TM9SF4	OK	negbinomial.size	0.0244050168887969	0.0575162451438306	TM9SF4	FALSE
CG43376	OK	negbinomial.size	0.58860092612099	0.916352212945151	CG43376	FALSE
CG9008	OK	negbinomial.size	7.4564431327728e-82	1.84678633353527e-80	CG9008	FALSE
p38b	OK	negbinomial.size	1.09918176264946e-05	3.88916542413808e-05	p38b	FALSE
CG16890	OK	negbinomial.size	0.0030465859306294	0.0083017909050382	CG16890	FALSE
CG31731	OK	negbinomial.size	0.000213022799254431	0.000666164937823349	CG31731	FALSE
CG16863	OK	negbinomial.size	0.158354302703427	0.303869683687091	CG16863	FALSE
Sec71	OK	negbinomial.size	0.382510203885389	0.642418511062869	Sec71	FALSE
CAH1	OK	negbinomial.size	0.356208855708433	0.605341538364351	CAH1	FALSE
Adat1	OK	negbinomial.size	0.0198942368513489	0.0475243287996098	Adat1	FALSE
CG16865	OK	negbinomial.size	9.51369714876473e-07	3.67449317412435e-06	CG16865	FALSE
CG16888	OK	negbinomial.size	0.549943097078523	0.863946211809869	CG16888	FALSE
Sos	OK	negbinomial.size	0.0258913108721802	0.0606756449827297	Sos	FALSE
b	OK	negbinomial.size	0.5244903786193	0.830225029116437	b	FALSE
tam	OK	negbinomial.size	0.0178056627201182	0.0430209348586717	tam	FALSE
Arpc1	OK	negbinomial.size	0.0713078879445615	0.151519312208784	Arpc1	FALSE
Orc5	OK	negbinomial.size	6.51438827470633e-12	3.49172259696146e-11	Orc5	FALSE
DNApol-gamma35	OK	negbinomial.size	1	1	DNApol-gamma35	FALSE
GatC	OK	negbinomial.size	1	1	GatC	FALSE
RpII33	OK	negbinomial.size	8.7401940493045e-24	7.5283184038127e-23	RpII33	FALSE
mRpS23	OK	negbinomial.size	3.65402969376289e-08	1.56996817488148e-07	mRpS23	FALSE
CenG1A	OK	negbinomial.size	0.000171629175890983	0.000541676638736938	CenG1A	FALSE
CG33307	OK	negbinomial.size	1	1	CG33307	FALSE
CG33306	OK	negbinomial.size	1	1	CG33306	FALSE
CG8997	OK	negbinomial.size	1	1	CG8997	FALSE
CG7916	OK	negbinomial.size	0.359077717809266	0.609284425036097	CG7916	FALSE
CG7953	FAIL	negbinomial.size	1	1	CG7953	FALSE
CG7968	OK	negbinomial.size	1	1	CG7968	FALSE
Smg5	OK	negbinomial.size	0.00682825944016726	0.0176707238376828	Smg5	FALSE
Ance	OK	negbinomial.size	3.89667917438927e-22	3.11477204551512e-21	Ance	FALSE
Ance-2	FAIL	negbinomial.size	1	1	Ance-2	FALSE
Acyp	OK	negbinomial.size	1	1	Acyp	FALSE
Ance-3	FAIL	negbinomial.size	1	1	Ance-3	FALSE
CG16886	OK	negbinomial.size	1	1	CG16886	FALSE
CG42711	OK	negbinomial.size	1	1	CG42711	FALSE
CG16885	FAIL	negbinomial.size	1	1	CG16885	FALSE
CG16884	OK	negbinomial.size	1	1	CG16884	FALSE
NimA	OK	negbinomial.size	0.384633816123448	0.644847206824981	NimA	FALSE
NimB1	OK	negbinomial.size	1	1	NimB1	FALSE
NimB2	FAIL	negbinomial.size	1	1	NimB2	FALSE
NimB3	OK	negbinomial.size	1	1	NimB3	FALSE
NimB4	OK	negbinomial.size	1	1	NimB4	FALSE
NimB5	OK	negbinomial.size	1	1	NimB5	FALSE
He	OK	negbinomial.size	1	1	He	FALSE
NimC1	OK	negbinomial.size	1	1	NimC1	FALSE
Cyp28a5	OK	negbinomial.size	1	1	Cyp28a5	FALSE
NimC2	OK	negbinomial.size	1	1	NimC2	FALSE
rk	OK	negbinomial.size	0.209633745101097	0.384549787096933	rk	FALSE
CG42692	OK	negbinomial.size	5.31172529161088e-05	0.000175804121983892	CG42692	FALSE
bgm	OK	negbinomial.size	0.544482914273376	0.856580263600087	bgm	FALSE
NimC3	OK	negbinomial.size	1	1	NimC3	FALSE
hll	OK	negbinomial.size	1	1	hll	FALSE
CG18095	OK	negbinomial.size	1	1	CG18095	FALSE
nAChRalpha5	OK	negbinomial.size	0.182031732037898	0.341726236884333	nAChRalpha5	FALSE
NimC4	OK	negbinomial.size	1	1	NimC4	FALSE
CG46301	OK	negbinomial.size	1	1	CG46301	FALSE
CG15293	OK	negbinomial.size	1	1	CG15293	FALSE
CG31769	OK	negbinomial.size	1	1	CG31769	FALSE
CG43332	OK	negbinomial.size	1	1	CG43332	FALSE
CG43333	OK	negbinomial.size	0.0100340694972433	0.0252796324542952	CG43333	FALSE
Dyrk2	OK	negbinomial.size	1.92686373585791e-11	1.00866406379603e-10	Dyrk2	FALSE
wb	OK	negbinomial.size	7.2927911403488e-102	2.22371720698279e-100	wb	TRUE
CG32971	OK	negbinomial.size	0.162336996476558	0.310617529875092	CG32971	FALSE
ms(2)34Fe	FAIL	negbinomial.size	1	1	ms(2)34Fe	FALSE
CG33090	OK	negbinomial.size	0.131338047993571	0.259386318291734	CG33090	FALSE
CG15286	OK	negbinomial.size	1	1	CG15286	FALSE
Send2	OK	negbinomial.size	0.00675615696181919	0.0175079330058811	Send2	FALSE
mTTF	OK	negbinomial.size	0.49058090715914	0.784846990982776	mTTF	FALSE
l(2)34Fc	FAIL	negbinomial.size	1	1	l(2)34Fc	FALSE
CG43052	OK	negbinomial.size	1	1	CG43052	FALSE
l(2)34Fd	OK	negbinomial.size	0.00109988634605703	0.00316134287342752	l(2)34Fd	FALSE
Rab14	OK	negbinomial.size	1.95333359309914e-05	6.74130280446671e-05	Rab14	FALSE
Pgant35A	OK	negbinomial.size	3.39725644710525e-10	1.65757752316651e-09	Pgant35A	FALSE
spel1	OK	negbinomial.size	6.52445061884591e-13	3.64980287557186e-12	spel1	FALSE
ppk	OK	negbinomial.size	0.159356041605718	0.305571917455201	ppk	FALSE
elB	OK	negbinomial.size	1.18899015320775e-80	2.89111200574695e-79	elB	FALSE
Pburs	OK	negbinomial.size	1	1	Pburs	FALSE
Cpr35B	OK	negbinomial.size	1	1	Cpr35B	FALSE
CG15283	OK	negbinomial.size	1	1	CG15283	FALSE
noc	OK	negbinomial.size	3.80443217844267e-08	1.63265889783409e-07	noc	FALSE
CG33648	FAIL	negbinomial.size	1	1	CG33648	FALSE
CG4218	OK	negbinomial.size	1	1	CG4218	FALSE
CG3473	OK	negbinomial.size	1	1	CG3473	FALSE
CG42680	OK	negbinomial.size	1	1	CG42680	FALSE
osp	OK	negbinomial.size	1.75089263143008e-54	3.02602390581139e-53	osp	FALSE
Adhr	OK	negbinomial.size	1	1	Adhr	FALSE
Adh	FAIL	negbinomial.size	1	1	Adh	FALSE
CG15282	OK	negbinomial.size	0.0878743162393305	0.182358707972135	CG15282	FALSE
CG34165	OK	negbinomial.size	1	1	CG34165	FALSE
CG42685	OK	negbinomial.size	1	1	CG42685	FALSE
CG31835	OK	negbinomial.size	1	1	CG31835	FALSE
CG31775	OK	negbinomial.size	1	1	CG31775	FALSE
CG42585	OK	negbinomial.size	1	1	CG42585	FALSE
CG42586	OK	negbinomial.size	1	1	CG42586	FALSE
CG34166	OK	negbinomial.size	4.8347748658356e-37	5.83016969115469e-36	CG34166	TRUE
CG42681	OK	negbinomial.size	1.31677534464131e-05	4.62589809315724e-05	CG42681	TRUE
CG42587	OK	negbinomial.size	2.05494983915893e-06	7.72199847907297e-06	CG42587	FALSE
CG4691	OK	negbinomial.size	1	1	CG4691	FALSE
CSN1a	OK	negbinomial.size	1	1	CSN1a	FALSE
CG4701	OK	negbinomial.size	1	1	CG4701	FALSE
CG4650	OK	negbinomial.size	1	1	CG4650	FALSE
CG18636	OK	negbinomial.size	1	1	CG18636	FALSE
CG18420	OK	negbinomial.size	1	1	CG18420	FALSE
CG33308	OK	negbinomial.size	1	1	CG33308	FALSE
CG33309	OK	negbinomial.size	1	1	CG33309	FALSE
CG42682	OK	negbinomial.size	1	1	CG42682	FALSE
CG15279	OK	negbinomial.size	0.755711806740671	1	CG15279	FALSE
CG4480	OK	negbinomial.size	1	1	CG4480	FALSE
CG15278	OK	negbinomial.size	0.13246663169569	0.261266706238168	CG15278	FALSE
ProtA	OK	negbinomial.size	1	1	ProtA	FALSE
ProtB	OK	negbinomial.size	1	1	ProtB	FALSE
CG42313	OK	negbinomial.size	1	1	CG42313	FALSE
CG3491	OK	negbinomial.size	1	1	CG3491	FALSE
mol	OK	negbinomial.size	0.00525071122096658	0.0138710799007493	mol	FALSE
DCTN5-p25	OK	negbinomial.size	0.0272311663273823	0.0635139666221546	DCTN5-p25	FALSE
l(2)35Be	OK	negbinomial.size	7.15912861786848e-06	2.57477432747901e-05	l(2)35Be	FALSE
NC2beta	OK	negbinomial.size	8.73023752233076e-06	3.11627149705485e-05	NC2beta	FALSE
THG	OK	negbinomial.size	0.00526220292701237	0.0138959282604914	THG	FALSE
l(2)35Bd	OK	negbinomial.size	0.323366990760348	0.558143154388813	l(2)35Bd	FALSE
GABA-B-R1	OK	negbinomial.size	0.509345554372781	0.809425105786202	GABA-B-R1	FALSE
CG33310	OK	negbinomial.size	0.457106595499344	0.740090569262304	CG33310	FALSE
CG31832	OK	negbinomial.size	0.669256468511246	1	CG31832	FALSE
yellow-c	OK	negbinomial.size	0.194404031698913	0.360633958288739	yellow-c	FALSE
CIAPIN1	OK	negbinomial.size	5.86566444069691e-11	2.98776676881828e-10	CIAPIN1	FALSE
Su(H)	OK	negbinomial.size	1.5071008754865e-06	5.73119839208266e-06	Su(H)	FALSE
ck	OK	negbinomial.size	0.00648958397873403	0.0168630472926347	ck	FALSE
CG33679	OK	negbinomial.size	0.79449717377057	1	CG33679	FALSE
TfIIS	OK	negbinomial.size	6.13261850107879e-54	1.04765566060096e-52	TfIIS	FALSE
solo	OK	negbinomial.size	0.0744625744864421	0.157344402954621	solo	FALSE
vas	FAIL	negbinomial.size	1	1	vas	TRUE
vig	OK	negbinomial.size	5.59055847049035e-38	6.89122956700128e-37	vig	FALSE
CG15270	OK	negbinomial.size	1	1	CG15270	FALSE
CG15269	OK	negbinomial.size	1	1	CG15269	FALSE
stc	OK	negbinomial.size	0.0333354959404358	0.0762960294411383	stc	FALSE
CG4168	OK	negbinomial.size	1.87548191151282e-05	6.48606189226794e-05	CG4168	FALSE
Sfp35C	OK	negbinomial.size	1	1	Sfp35C	FALSE
CG43230	FAIL	negbinomial.size	1	1	CG43230	FALSE
ZnT35C	OK	negbinomial.size	0.597809936039922	0.928741680976094	ZnT35C	TRUE
dao	OK	negbinomial.size	0.200587999445421	0.370609413839467	dao	FALSE
Pol32	OK	negbinomial.size	6.58250374282025e-11	3.3401318496984e-10	Pol32	FALSE
l(2)35Cc	OK	negbinomial.size	6.98626293576484e-15	4.2741943810407e-14	l(2)35Cc	FALSE
yuri	OK	negbinomial.size	0.000163118148009747	0.000515670064585975	yuri	FALSE
Cul3	OK	negbinomial.size	0.218074811115628	0.397897693840305	Cul3	FALSE
UK114	OK	negbinomial.size	3.0177593326115e-98	8.85719011168463e-97	UK114	TRUE
CG15263	OK	negbinomial.size	1	1	CG15263	FALSE
CG15260	OK	negbinomial.size	1	1	CG15260	FALSE
ms(2)35Ci	OK	negbinomial.size	1	1	ms(2)35Ci	FALSE
CG15262	OK	negbinomial.size	1	1	CG15262	FALSE
nht	OK	negbinomial.size	1	1	nht	FALSE
esg	OK	negbinomial.size	0.0182641867489822	0.044032981442046	esg	FALSE
CG15258	OK	negbinomial.size	1	1	CG15258	FALSE
CG44869	OK	negbinomial.size	1	1	CG44869	FALSE
wor	OK	negbinomial.size	1	1	wor	FALSE
CG4161	OK	negbinomial.size	1	1	CG4161	FALSE
sna	FAIL	negbinomial.size	1	1	sna	FALSE
Tim17b2	OK	negbinomial.size	1	1	Tim17b2	FALSE
lace	OK	negbinomial.size	0.271899180947305	0.482174153063993	lace	FALSE
Skadu	OK	negbinomial.size	1	1	Skadu	FALSE
CG15256	OK	negbinomial.size	1	1	CG15256	FALSE
kek3	OK	negbinomial.size	1	1	kek3	FALSE
CG15255	OK	negbinomial.size	1	1	CG15255	FALSE
Semp1	OK	negbinomial.size	1	1	Semp1	FALSE
CG15254	OK	negbinomial.size	1	1	CG15254	FALSE
CG15253	OK	negbinomial.size	1	1	CG15253	FALSE
CG11865	OK	negbinomial.size	1	1	CG11865	FALSE
Or35a	OK	negbinomial.size	1	1	Or35a	FALSE
CG7631	OK	negbinomial.size	1	1	CG7631	FALSE
CG18480	OK	negbinomial.size	1	1	CG18480	FALSE
CG4587	OK	negbinomial.size	0.132404085324665	0.26118200398981	CG4587	FALSE
CG44141	OK	negbinomial.size	1	1	CG44141	FALSE
CG18477	OK	negbinomial.size	1	1	CG18477	FALSE
CG18478	OK	negbinomial.size	1	1	CG18478	FALSE
CG43923	OK	negbinomial.size	1	1	CG43923	FALSE
CG44140	OK	negbinomial.size	1	1	CG44140	FALSE
CG31780	OK	negbinomial.size	1	1	CG31780	FALSE
CG31827	OK	negbinomial.size	1	1	CG31827	FALSE
CG43924	OK	negbinomial.size	1	1	CG43924	FALSE
CycE	OK	negbinomial.size	0.211593290854052	0.387824016592881	CycE	FALSE
ND-B17	OK	negbinomial.size	2.85816739628392e-08	1.23492479103383e-07	ND-B17	FALSE
Mtr4	OK	negbinomial.size	0.028157123519641	0.065455978872857	Mtr4	FALSE
Gli	OK	negbinomial.size	2.0111507755891e-09	9.36031578229995e-09	Gli	FALSE
CG3793	OK	negbinomial.size	1.50308621284959e-11	7.90395571674062e-11	CG3793	FALSE
wek	OK	negbinomial.size	0.0973889262882614	0.199831758976145	wek	FALSE
Ku80	OK	negbinomial.size	0.0124861782847604	0.0309195922030166	Ku80	FALSE
CG31826	OK	negbinomial.size	1	1	CG31826	FALSE
CG43760	OK	negbinomial.size	1	1	CG43760	FALSE
CG18109	OK	negbinomial.size	0.115075517229853	0.231314114811856	CG18109	FALSE
CG42876	OK	negbinomial.size	1	1	CG42876	FALSE
CG18518	OK	negbinomial.size	1	1	CG18518	FALSE
CG13243	OK	negbinomial.size	1	1	CG13243	FALSE
Tektin-A	OK	negbinomial.size	1	1	Tektin-A	FALSE
CG42792	OK	negbinomial.size	1	1	CG42792	FALSE
CG7653	OK	negbinomial.size	1	1	CG7653	FALSE
CG44475	OK	negbinomial.size	1	1	CG44475	FALSE
Tep1	FAIL	negbinomial.size	1	1	Tep1	FALSE
CG31735	OK	negbinomial.size	1	1	CG31735	FALSE
CG31823	OK	negbinomial.size	1	1	CG31823	FALSE
CG31821	OK	negbinomial.size	0.184664818317855	0.345743811168388	CG31821	FALSE
beat-Ib	OK	negbinomial.size	1	1	beat-Ib	FALSE
CG13244	OK	negbinomial.size	1	1	CG13244	FALSE
CG4793	FAIL	negbinomial.size	1	1	CG4793	FALSE
CG12448	OK	negbinomial.size	1	1	CG12448	FALSE
CG18063	OK	negbinomial.size	1	1	CG18063	FALSE
CG10839	OK	negbinomial.size	1	1	CG10839	FALSE
beat-Ic	OK	negbinomial.size	0.0207065501301443	0.0493057148828043	beat-Ic	FALSE
CG34167	OK	negbinomial.size	1	1	CG34167	FALSE
CG13245	OK	negbinomial.size	1	1	CG13245	FALSE
CG43816	OK	negbinomial.size	1	1	CG43816	FALSE
CG31820	OK	negbinomial.size	1	1	CG31820	FALSE
BicC	OK	negbinomial.size	1	1	BicC	FALSE
CG45084	OK	negbinomial.size	1	1	CG45084	FALSE
beat-Ia	OK	negbinomial.size	1	1	beat-Ia	FALSE
CG4891	OK	negbinomial.size	1	1	CG4891	FALSE
CG4892	OK	negbinomial.size	1	1	CG4892	FALSE
CG34168	OK	negbinomial.size	1	1	CG34168	FALSE
Ca-alpha1D	OK	negbinomial.size	1	1	Ca-alpha1D	FALSE
CG31819	OK	negbinomial.size	1	1	CG31819	FALSE
CG42817	OK	negbinomial.size	0.365732833329004	0.618921768365376	CG42817	FALSE
CG42818	OK	negbinomial.size	1	1	CG42818	FALSE
CG46309	OK	negbinomial.size	1	1	CG46309	FALSE
PRL-1	OK	negbinomial.size	0.0114828116080117	0.0285676745102233	PRL-1	FALSE
EndoGI	OK	negbinomial.size	0.000420699547507533	0.00127231452973797	EndoGI	FALSE
twe	OK	negbinomial.size	0.00294683340590138	0.0080414816984714	twe	FALSE
CG4935	OK	negbinomial.size	0.000177450764376137	0.000559519979960253	CG4935	FALSE
crp	OK	negbinomial.size	1.3208721050427e-07	5.43229037027594e-07	crp	FALSE
pkaap	OK	negbinomial.size	0.0406310848124459	0.0912077501896632	pkaap	FALSE
CG17329	OK	negbinomial.size	0.00792036264286373	0.0202842268337804	CG17329	FALSE
CG13258	OK	negbinomial.size	0.704070553863337	1	CG13258	FALSE
Cyp303a1	FAIL	negbinomial.size	1	1	Cyp303a1	FALSE
heix	OK	negbinomial.size	0.417503605636257	0.688263707175941	heix	FALSE
CG17328	OK	negbinomial.size	0.0111904370214881	0.0278871466825003	CG17328	FALSE
GMF	OK	negbinomial.size	2.61903420330156e-16	1.70570042810329e-15	GMF	FALSE
c(2)M	OK	negbinomial.size	0.0523433460893284	0.114640875516157	c(2)M	FALSE
CG5861	OK	negbinomial.size	0.0933203907235735	0.192253278662897	CG5861	FALSE
Syx5	OK	negbinomial.size	0.475394628595571	0.763576835346671	Syx5	FALSE
cni	OK	negbinomial.size	0.000230382866293086	0.0007164181314715	cni	FALSE
fzy	OK	negbinomial.size	2.51066167915561e-282	2.24527294461399e-280	fzy	FALSE
cact	OK	negbinomial.size	2.99634481965153e-06	1.1090637422738e-05	cact	FALSE
CG4278	OK	negbinomial.size	1.03546312061699e-05	3.67249030668657e-05	CG4278	FALSE
mRpL4	OK	negbinomial.size	0.000305578271093115	0.000938608992904205	mRpL4	FALSE
CG4440	OK	negbinomial.size	0.811699602945839	1	CG4440	FALSE
CG31817	OK	negbinomial.size	5.26096522043238e-05	0.000174253943729211	CG31817	FALSE
CG42266	OK	negbinomial.size	0.131063019816744	0.258881520761654	CG42266	FALSE
CG44405	OK	negbinomial.size	0.850637058232045	1	CG44405	FALSE
chif	OK	negbinomial.size	0.0270904502745353	0.0632189579523963	chif	FALSE
CG42231	OK	negbinomial.size	0.103052372594809	0.21019024411845	CG42231	FALSE
CG4455	OK	negbinomial.size	2.29432290690156e-65	4.63209889916109e-64	CG4455	FALSE
CaBP1	OK	negbinomial.size	8.20840619126292e-13	4.56117650119176e-12	CaBP1	FALSE
jhamt	OK	negbinomial.size	1	1	jhamt	FALSE
CG5888	OK	negbinomial.size	0.0519535962632871	0.113843392568377	CG5888	FALSE
Idgf1	OK	negbinomial.size	7.15025732799794e-82	1.77569292300318e-80	Idgf1	TRUE
Idgf2	OK	negbinomial.size	2.29596063073107e-11	1.19459880532962e-10	Idgf2	TRUE
Idgf3	OK	negbinomial.size	0	0	Idgf3	TRUE
dac	OK	negbinomial.size	0.544436313437314	0.856580263600087	dac	FALSE
CG4580	OK	negbinomial.size	1	1	CG4580	FALSE
Tpr2	OK	negbinomial.size	3.84638011235838e-15	2.38682577362868e-14	Tpr2	FALSE
CG5953	OK	negbinomial.size	7.14328263064873e-07	2.78560845927405e-06	CG5953	FALSE
CG31816	OK	negbinomial.size	1	1	CG31816	FALSE
CG42389	OK	negbinomial.size	3.53808558773771e-57	6.33669226567271e-56	CG42389	FALSE
CG5968	OK	negbinomial.size	0.0106973625671735	0.0268087937196892	CG5968	FALSE
CG31815	OK	negbinomial.size	0.740504127964913	1	CG31815	FALSE
CG4631	OK	negbinomial.size	0.076785467581368	0.161791011309571	CG4631	FALSE
Trpgamma	OK	negbinomial.size	1	1	Trpgamma	FALSE
her	OK	negbinomial.size	4.5300848238663e-09	2.05527341770577e-08	her	FALSE
squ	OK	negbinomial.size	9.60149246485396e-43	1.33132036518396e-41	squ	FALSE
grp	OK	negbinomial.size	8.37334213099789e-46	1.23560115055977e-44	grp	FALSE
CG31807	OK	negbinomial.size	0.0197939499731983	0.0473611749672954	CG31807	FALSE
CG33552	OK	negbinomial.size	0.460246966270448	0.743729180882091	CG33552	FALSE
CG31808	OK	negbinomial.size	0	0	CG31808	TRUE
Cyt-c-d	OK	negbinomial.size	0.972307324857054	1	Cyt-c-d	FALSE
Cyt-c-p	OK	negbinomial.size	6.98393689037467e-85	1.78277699356786e-83	Cyt-c-p	FALSE
VhaSFD	OK	negbinomial.size	1.50157661070962e-31	1.58923815231975e-30	VhaSFD	FALSE
CG31812	OK	negbinomial.size	0.0228978368534703	0.0542713760356621	CG31812	FALSE
CG17996	OK	negbinomial.size	0.0147642551680679	0.0361842376521068	CG17996	FALSE
Prosbeta4	OK	negbinomial.size	3.72453282961246e-34	4.19521554983822e-33	Prosbeta4	FALSE
CG17904	OK	negbinomial.size	0.0142809701110602	0.0350956453395491	CG17904	FALSE
glu	OK	negbinomial.size	1.05386087573689e-190	5.9251882570439e-189	glu	FALSE
ChLD3	OK	negbinomial.size	0.692301978888223	1	ChLD3	FALSE
LSm7	OK	negbinomial.size	1.71591090385314e-39	2.19218722855638e-38	LSm7	FALSE
BuGZ	OK	negbinomial.size	2.85185901974566e-06	1.0576404519374e-05	BuGZ	FALSE
yellow-b	OK	negbinomial.size	0.0618443200249451	0.133154503998596	yellow-b	FALSE
ppk17	FAIL	negbinomial.size	1	1	ppk17	FALSE
Mhc	OK	negbinomial.size	0.120205225455068	0.240068139866425	Mhc	FALSE
Cyt-b5-r	OK	negbinomial.size	1	1	Cyt-b5-r	FALSE
CG17928	OK	negbinomial.size	0.0277626542422088	0.0646291697724374	CG17928	FALSE
Ugt36Ba	FAIL	negbinomial.size	1	1	Ugt36Ba	FALSE
Ugt36Bb	OK	negbinomial.size	1	1	Ugt36Bb	FALSE
Ugt36Bc	OK	negbinomial.size	0.176655748950411	0.333513439326187	Ugt36Bc	FALSE
CG13280	OK	negbinomial.size	1	1	CG13280	FALSE
CG13272	OK	negbinomial.size	1	1	CG13272	FALSE
mdy	OK	negbinomial.size	0.0042099375321721	0.0112600195937762	mdy	FALSE
Cse1	OK	negbinomial.size	2.67068776882871e-35	3.0999054459619e-34	Cse1	FALSE
AspRS-m	OK	negbinomial.size	0.00672783651781062	0.0174413271594993	AspRS-m	FALSE
CG13282	OK	negbinomial.size	1.44809291539258e-06	5.5178261646e-06	CG13282	FALSE
CG13283	OK	negbinomial.size	1	1	CG13283	FALSE
SclB	OK	negbinomial.size	0.475707798723847	0.763972689632309	SclB	FALSE
SclA	OK	negbinomial.size	1	1	SclA	FALSE
CG13284	OK	negbinomial.size	0.693949383193029	1	CG13284	FALSE
CG31810	OK	negbinomial.size	0.0351467761139955	0.0799608659243622	CG31810	FALSE
CG31809	OK	negbinomial.size	0.064767057846251	0.138928049871425	CG31809	FALSE
CG6012	OK	negbinomial.size	1	1	CG6012	FALSE
CG32832	OK	negbinomial.size	0.250840179948922	0.449495077705673	CG32832	FALSE
CG31743	OK	negbinomial.size	1	1	CG31743	FALSE
CG34313	OK	negbinomial.size	1	1	CG34313	FALSE
CG6115	OK	negbinomial.size	2.32843930785063e-19	1.7047502075335e-18	CG6115	FALSE
tweek	OK	negbinomial.size	0.0358749728937603	0.0814923310278478	tweek	FALSE
CG42556	OK	negbinomial.size	0.272601747479716	0.483227123209687	CG42556	FALSE
CG31805	OK	negbinomial.size	0.220475535466355	0.401618114844726	CG31805	FALSE
CG12288	OK	negbinomial.size	2.15959335321645e-27	2.0525379052503e-26	CG12288	FALSE
ApepP	OK	negbinomial.size	6.34144929310776e-06	2.29183107758776e-05	ApepP	FALSE
beat-IIIb	OK	negbinomial.size	1	1	beat-IIIb	FALSE
CG44406	OK	negbinomial.size	1	1	CG44406	FALSE
CG31806	OK	negbinomial.size	1	1	CG31806	FALSE
CG6304	OK	negbinomial.size	1	1	CG6304	FALSE
CG15136	OK	negbinomial.size	1	1	CG15136	FALSE
CG12620	OK	negbinomial.size	1	1	CG12620	FALSE
CG31784	OK	negbinomial.size	1	1	CG31784	FALSE
beat-IIIa	OK	negbinomial.size	1	1	beat-IIIa	FALSE
CG34106	OK	negbinomial.size	1	1	CG34106	FALSE
CG34169	OK	negbinomial.size	1	1	CG34169	FALSE
Gr36a	OK	negbinomial.size	1	1	Gr36a	FALSE
Gr36b	OK	negbinomial.size	1	1	Gr36b	FALSE
Gr36c	OK	negbinomial.size	1	1	Gr36c	FALSE
CG31750	OK	negbinomial.size	1	1	CG31750	FALSE
beat-IIIc	OK	negbinomial.size	2.84630082913111e-121	1.06536400416214e-119	beat-IIIc	TRUE
CG15140	OK	negbinomial.size	1	1	CG15140	FALSE
CG6380	OK	negbinomial.size	1	1	CG6380	FALSE
CG34170	OK	negbinomial.size	1	1	CG34170	FALSE
CG45691	OK	negbinomial.size	1	1	CG45691	FALSE
CG31804	OK	negbinomial.size	1	1	CG31804	FALSE
Lrch	OK	negbinomial.size	8.22962074504921e-24	7.09312396039978e-23	Lrch	FALSE
CLIP-190	OK	negbinomial.size	6.30617094162261e-30	6.39009336860238e-29	CLIP-190	FALSE
Rpb11	OK	negbinomial.size	4.26602759476399e-58	7.74452557223844e-57	Rpb11	FALSE
CG15141	OK	negbinomial.size	3.65321771749452e-41	4.89237448096628e-40	CG15141	FALSE
CG31803	FAIL	negbinomial.size	1	1	CG31803	FALSE
Dif	OK	negbinomial.size	4.61982866777874e-09	2.09313896627514e-08	Dif	FALSE
CG5043	OK	negbinomial.size	1	1	CG5043	FALSE
CG33928	OK	negbinomial.size	1	1	CG33928	FALSE
dl	OK	negbinomial.size	1.22064742086906e-32	1.32885023554577e-31	dl	FALSE
CG5050	OK	negbinomial.size	1	1	CG5050	FALSE
SPH93	OK	negbinomial.size	1	1	SPH93	FALSE
CG18563	OK	negbinomial.size	0.327147811013645	0.563573960149557	CG18563	FALSE
BicD	OK	negbinomial.size	4.19186801294594e-05	0.000140237613036667	BicD	FALSE
Sgt	OK	negbinomial.size	1.61868668692292e-15	1.01932892737466e-14	Sgt	FALSE
Aac11	OK	negbinomial.size	9.10184377381251e-12	4.83195491179489e-11	Aac11	FALSE
fws	OK	negbinomial.size	0.432879364965252	0.709223845833269	fws	FALSE
CG5110	OK	negbinomial.size	0.00862049851651932	0.0219381479626852	CG5110	FALSE
GCS2beta	OK	negbinomial.size	7.59666262016827e-12	4.05550999253775e-11	GCS2beta	FALSE
CG5131	OK	negbinomial.size	0.986208113862799	1	CG5131	FALSE
CG43645	OK	negbinomial.size	1	1	CG43645	FALSE
CG43221	OK	negbinomial.size	1	1	CG43221	FALSE
CG43220	OK	negbinomial.size	1	1	CG43220	FALSE
qua	OK	negbinomial.size	5.26386874112998e-08	2.22953118167695e-07	qua	FALSE
CG15142	OK	negbinomial.size	0.0251813643155408	0.0591784267203847	CG15142	FALSE
mEFTs	OK	negbinomial.size	9.67390448479824e-05	0.00031257220480101	mEFTs	FALSE
Dhc36C	OK	negbinomial.size	0.670356438995226	1	Dhc36C	FALSE
CG15143	OK	negbinomial.size	1	1	CG15143	FALSE
CG15144	OK	negbinomial.size	1	1	CG15144	FALSE
CG15145	OK	negbinomial.size	1	1	CG15145	FALSE
CG7094	OK	negbinomial.size	1	1	CG7094	FALSE
Oli	OK	negbinomial.size	1	1	Oli	FALSE
CG6870	OK	negbinomial.size	1	1	CG6870	FALSE
Sytalpha	OK	negbinomial.size	0.198415907860435	0.367156224446645	Sytalpha	FALSE
CG15147	OK	negbinomial.size	1	1	CG15147	FALSE
CG43054	OK	negbinomial.size	1	1	CG43054	FALSE
CadN	OK	negbinomial.size	1.52314615403629e-269	1.30102067323933e-267	CadN	TRUE
CG43231	OK	negbinomial.size	1	1	CG43231	FALSE
CadN2	FAIL	negbinomial.size	1	1	CadN2	FALSE
CG42830	OK	negbinomial.size	1	1	CG42830	FALSE
CG43271	FAIL	negbinomial.size	1	1	CG43271	FALSE
btv	OK	negbinomial.size	1	1	btv	FALSE
CG5674	OK	negbinomial.size	0.610325222567977	0.944549098759622	CG5674	FALSE
CG5681	OK	negbinomial.size	0.134765257228744	0.26489851786001	CG5681	FALSE
Prosbeta5R2	OK	negbinomial.size	1	1	Prosbeta5R2	FALSE
CG5693	OK	negbinomial.size	1	1	CG5693	FALSE
CG42659	OK	negbinomial.size	1	1	CG42659	FALSE
CG42634	OK	negbinomial.size	1	1	CG42634	FALSE
CG42635	OK	negbinomial.size	1	1	CG42635	FALSE
CG31740	OK	negbinomial.size	1	1	CG31740	FALSE
elfless	OK	negbinomial.size	0.422312066640135	0.694839567311553	elfless	FALSE
rdo	OK	negbinomial.size	0.290973518599784	0.509758366466227	rdo	FALSE
Arr1	OK	negbinomial.size	1	1	Arr1	FALSE
ninaD	OK	negbinomial.size	0.439656647847766	0.717680366601921	ninaD	FALSE
CG31741	OK	negbinomial.size	1	1	CG31741	FALSE
CG15153	OK	negbinomial.size	0.0353514189525363	0.0803989857556829	CG15153	FALSE
CG5755	OK	negbinomial.size	1	1	CG5755	FALSE
CG44476	OK	negbinomial.size	4.01548070385089e-252	3.14742825757724e-250	CG44476	FALSE
CG15152	OK	negbinomial.size	1.8675091283392e-07	7.59833866721218e-07	CG15152	TRUE
CG5758	OK	negbinomial.size	8.28597240889651e-139	3.49400577052361e-137	CG5758	TRUE
CG31785	OK	negbinomial.size	0.0918055243614697	0.189542704077562	CG31785	FALSE
kel	OK	negbinomial.size	0.0364947300881494	0.0827590671246751	kel	FALSE
Socs36E	OK	negbinomial.size	1.46426209245643e-111	5.01575639639639e-110	Socs36E	TRUE
CG17681	OK	negbinomial.size	0.00173528050713142	0.00487202122998867	CG17681	FALSE
CG15155	OK	negbinomial.size	2.28080945402152e-11	1.18764306271343e-10	CG15155	FALSE
CG5783	OK	negbinomial.size	0.000322317222683027	0.000986420990411422	CG5783	FALSE
CG7200	OK	negbinomial.size	0.00463998714538761	0.0123285800024506	CG7200	FALSE
CG42750	FAIL	negbinomial.size	1	1	CG42750	FALSE
Ptp36E	OK	negbinomial.size	0.422965639185637	0.695461147846572	Ptp36E	FALSE
CG31802	OK	negbinomial.size	1	1	CG31802	FALSE
CG31788	FAIL	negbinomial.size	1	1	CG31788	FALSE
CG31787	OK	negbinomial.size	1	1	CG31787	FALSE
CG43362	OK	negbinomial.size	1	1	CG43362	FALSE
Sfp36F	OK	negbinomial.size	1	1	Sfp36F	FALSE
CG5790	OK	negbinomial.size	1	1	CG5790	FALSE
CG43354	OK	negbinomial.size	1	1	CG43354	FALSE
Fas3	OK	negbinomial.size	5.17439639910454e-236	3.66749106479085e-234	Fas3	TRUE
Acp36DE	OK	negbinomial.size	1	1	Acp36DE	FALSE
CG34171	OK	negbinomial.size	0.0075334114690316	0.0193639482686817	CG34171	FALSE
RpS26	OK	negbinomial.size	5.96036073242858e-19	4.28612017051327e-18	RpS26	FALSE
ncm	OK	negbinomial.size	0.00659145017160173	0.0171143946875668	ncm	FALSE
bsf	OK	negbinomial.size	1.84300383413162e-05	6.38036531301737e-05	bsf	FALSE
Ntf-2r	OK	negbinomial.size	4.15855679515664e-05	0.000139193090418142	Ntf-2r	FALSE
CG10283	OK	negbinomial.size	0.000313628886914698	0.000961819313725741	CG10283	FALSE
grnd	OK	negbinomial.size	0.108165289272434	0.219109528664515	grnd	FALSE
kon	OK	negbinomial.size	0.126122455672195	0.250533199530483	kon	FALSE
CG10178	OK	negbinomial.size	0.297712180744163	0.51978705561006	CG10178	FALSE
CG10211	OK	negbinomial.size	0.598019720067931	0.928959287701699	CG10211	FALSE
Pde11	OK	negbinomial.size	0.176921935574179	0.333846800536449	Pde11	FALSE
CG15160	OK	negbinomial.size	0.175496752084533	0.331889614182004	CG15160	FALSE
amos	OK	negbinomial.size	1	1	amos	FALSE
CG10413	OK	negbinomial.size	5.64139428454018e-10	2.70986225095522e-09	CG10413	FALSE
CG31789	OK	negbinomial.size	1	1	CG31789	FALSE
CG10333	OK	negbinomial.size	4.03876182919401e-08	1.72987789694665e-07	CG10333	FALSE
Atac2	OK	negbinomial.size	0.133189790280573	0.26238231157431	Atac2	FALSE
CG15161	OK	negbinomial.size	0.174562224701266	0.330262905600508	CG15161	FALSE
MESR3	OK	negbinomial.size	0.000749051605671751	0.00219654767728347	MESR3	FALSE
Cyp310a1	FAIL	negbinomial.size	1	1	Cyp310a1	FALSE
CG43338	OK	negbinomial.size	0.09840905098563	0.201614484068807	CG43338	FALSE
CG43339	OK	negbinomial.size	1	1	CG43339	FALSE
Mst36Fb	OK	negbinomial.size	0.456166440874999	0.7389275254874	Mst36Fb	FALSE
Mst36Fa	OK	negbinomial.size	0.216003022904891	0.394820340220531	Mst36Fa	FALSE
CG31751	OK	negbinomial.size	2.74645602875975e-59	5.08285091433663e-58	CG31751	FALSE
tos	OK	negbinomial.size	0.371203619373989	0.626747114566448	tos	FALSE
msl-1	OK	negbinomial.size	1.11237710001339e-09	5.26177666229266e-09	msl-1	FALSE
CG10336	OK	negbinomial.size	3.43368926860715e-29	3.40938222833013e-28	CG10336	FALSE
CG10383	OK	negbinomial.size	0.000797155077630068	0.00233349987025937	CG10383	FALSE
CG10338	OK	negbinomial.size	0.000127717463612829	0.00040791831319294	CG10338	FALSE
CG10341	OK	negbinomial.size	1.08532571807102e-06	4.16891472853743e-06	CG10341	FALSE
CG10376	OK	negbinomial.size	3.09952178173777e-09	1.422215142619e-08	CG10376	FALSE
CG10343	OK	negbinomial.size	2.51023232426076e-05	8.56783958011647e-05	CG10343	FALSE
Jwa	OK	negbinomial.size	0.000372969351745722	0.00113207667699584	Jwa	FALSE
Faf2	OK	negbinomial.size	0.0312976190068936	0.0720526560585448	Faf2	FALSE
Grip71	OK	negbinomial.size	4.74990441801468e-18	3.30336515501282e-17	Grip71	FALSE
Irk3	OK	negbinomial.size	1	1	Irk3	FALSE
CG10348	OK	negbinomial.size	0.0811315947664338	0.170007627026691	CG10348	FALSE
CG42752	OK	negbinomial.size	1	1	CG42752	FALSE
CG15167	OK	negbinomial.size	1	1	CG15167	FALSE
ham	OK	negbinomial.size	0.0371757721790342	0.0841602385806372	ham	FALSE
CG43814	OK	negbinomial.size	1	1	CG43814	FALSE
CG10570	OK	negbinomial.size	1	1	CG10570	FALSE
CG42502	OK	negbinomial.size	1	1	CG42502	FALSE
CG17325	OK	negbinomial.size	1	1	CG17325	FALSE
CG42305	OK	negbinomial.size	1	1	CG42305	FALSE
CG17324	OK	negbinomial.size	1	1	CG17324	FALSE
CG17323	OK	negbinomial.size	2.51669060679324e-28	2.46398988504923e-27	CG17323	FALSE
CG17322	OK	negbinomial.size	4.31299398169982e-05	0.00014407281224906	CG17322	FALSE
CG17597	OK	negbinomial.size	0.972078282109141	1	CG17597	TRUE
ScpX	OK	negbinomial.size	0.0729319867270768	0.154477622498537	ScpX	FALSE
CG10600	OK	negbinomial.size	1.22412262622984e-12	6.77103943317254e-12	CG10600	FALSE
CG31752	OK	negbinomial.size	0.565071874766511	0.884652010632954	CG31752	FALSE
CG33120	OK	negbinomial.size	0.184029082999415	0.344747298041222	CG33120	FALSE
CG17321	OK	negbinomial.size	0.358686216788794	0.608697636106811	CG17321	FALSE
CG10602	OK	negbinomial.size	5.05607199408457e-13	2.84150819574765e-12	CG10602	FALSE
mRpL13	OK	negbinomial.size	1.43005088327653e-06	5.45219685827176e-06	mRpL13	FALSE
tup	OK	negbinomial.size	1	1	tup	FALSE
ssp3	OK	negbinomial.size	0.00130406185249379	0.00371057531165488	ssp3	FALSE
CG46304	OK	negbinomial.size	0.747568755193476	1	CG46304	FALSE
CG10428	OK	negbinomial.size	0.865102647185104	1	CG10428	FALSE
Nedd8	OK	negbinomial.size	1.29203883287877e-79	3.11891620436769e-78	Nedd8	FALSE
CG10621	OK	negbinomial.size	0.00707487963003665	0.0182805450979714	CG10621	FALSE
CG10623	OK	negbinomial.size	2.79889257357995e-10	1.37367379532055e-09	CG10623	FALSE
Nak	OK	negbinomial.size	0.0614583599567854	0.132384844232811	Nak	FALSE
Tango6	OK	negbinomial.size	3.57864208150019e-05	0.00012056992600756	Tango6	FALSE
L2HGDH	OK	negbinomial.size	0.0164635439835974	0.0400834503163595	L2HGDH	FALSE
CG10431	OK	negbinomial.size	0.0706638447099853	0.15039062941392	CG10431	FALSE
Swip-1	OK	negbinomial.size	0.000121508346583099	0.000388800042296151	Swip-1	TRUE
CG15168	OK	negbinomial.size	0.000462738469480039	0.00139155723444403	CG15168	FALSE
CG15170	OK	negbinomial.size	1	1	CG15170	FALSE
CG15169	OK	negbinomial.size	1	1	CG15169	FALSE
CG10650	OK	negbinomial.size	0.750533581237389	1	CG10650	FALSE
CG31792	FAIL	negbinomial.size	1	1	CG31792	FALSE
CG31793	OK	negbinomial.size	9.37768134516808e-06	3.33843451574578e-05	CG31793	FALSE
RpL30	OK	negbinomial.size	8.88833070350341e-42	1.20118667975845e-40	RpL30	FALSE
robl37BC	OK	negbinomial.size	1	1	robl37BC	FALSE
CG15172	OK	negbinomial.size	0.0822617706434174	0.172105211779485	CG15172	FALSE
Sidpn	OK	negbinomial.size	1	1	Sidpn	FALSE
hook	OK	negbinomial.size	0.0483696374884015	0.106868748057196	hook	FALSE
CG31800	OK	negbinomial.size	0.553785557564877	0.869162845059127	CG31800	FALSE
mib2	OK	negbinomial.size	0.125461753301457	0.24948184789463	mib2	FALSE
Catsup	OK	negbinomial.size	4.8609593363167e-23	4.05841373160526e-22	Catsup	FALSE
Ttc19	OK	negbinomial.size	0.159134856996166	0.305279580978104	Ttc19	FALSE
Acn	OK	negbinomial.size	1.67898792418379e-35	1.95393136155013e-34	Acn	FALSE
CG10470	OK	negbinomial.size	2.74625749059649e-40	3.59468379785837e-39	CG10470	FALSE
l(2)37Bb	OK	negbinomial.size	0.373948713432325	0.630423406691008	l(2)37Bb	FALSE
Rpn3	OK	negbinomial.size	2.89964601430196e-34	3.26884798143601e-33	Rpn3	FALSE
CG10492	OK	negbinomial.size	0.946174981368572	1	CG10492	FALSE
Phlpp	OK	negbinomial.size	0.713419855440421	1	Phlpp	FALSE
CG10495	OK	negbinomial.size	0.660946797667685	1	CG10495	FALSE
CG10702	OK	negbinomial.size	0.630034598606562	0.968976341924336	CG10702	FALSE
CG17343	OK	negbinomial.size	3.38096858033109e-06	1.24623530658124e-05	CG17343	FALSE
CG17572	OK	negbinomial.size	1	1	CG17572	FALSE
CG10700	OK	negbinomial.size	1	1	CG10700	FALSE
Lim3	OK	negbinomial.size	0.11224713731647	0.226311560711448	Lim3	FALSE
CG17344	OK	negbinomial.size	1	1	CG17344	FALSE
CG43731	OK	negbinomial.size	1	1	CG43731	FALSE
amd	OK	negbinomial.size	0.0407309507662718	0.0914011315191263	amd	FALSE
CG10561	OK	negbinomial.size	0.000906121900531795	0.0026351100664745	CG10561	FALSE
Ddc	OK	negbinomial.size	0.856726528280794	1	Ddc	FALSE
l(2)37Cc	OK	negbinomial.size	9.35382028660246e-26	8.52528422154431e-25	l(2)37Cc	FALSE
l(2)37Cb	OK	negbinomial.size	5.24976517098307e-05	0.000173926208113748	l(2)37Cb	FALSE
l(2)37Cd	OK	negbinomial.size	0.000968805341112714	0.00280881879249933	l(2)37Cd	FALSE
AsnRS	OK	negbinomial.size	6.11775114553297e-10	2.93128493398874e-09	AsnRS	FALSE
DCTN6-p27	OK	negbinomial.size	0.00131325794802039	0.0037351466717976	DCTN6-p27	FALSE
l(2)37Cg	OK	negbinomial.size	1.13758934663037e-55	2.00773219123836e-54	l(2)37Cg	FALSE
brat	OK	negbinomial.size	2.18364125291565e-19	1.59961625591539e-18	brat	FALSE
CG17568	OK	negbinomial.size	0.0003561834846069	0.00108384218597555	CG17568	FALSE
CG42688	OK	negbinomial.size	1	1	CG42688	FALSE
CG46059	OK	negbinomial.size	0.398784122140294	0.664224803439928	CG46059	FALSE
gammaTub37C	OK	negbinomial.size	0.197784760495236	0.366293527949829	gammaTub37C	FALSE
pigeon	OK	negbinomial.size	0.000639387342094944	0.00188868018918535	pigeon	FALSE
drl	OK	negbinomial.size	4.94121887399279e-90	1.35476834353815e-88	drl	TRUE
CG31797	OK	negbinomial.size	1	1	CG31797	FALSE
CG17564	OK	negbinomial.size	1	1	CG17564	FALSE
CG10750	OK	negbinomial.size	1	1	CG10750	FALSE
dnt	OK	negbinomial.size	1.81468087363998e-172	9.40880258414503e-171	dnt	FALSE
CG13086	OK	negbinomial.size	0.0290539502439008	0.0673293716521702	CG13086	FALSE
CG17349	OK	negbinomial.size	1	1	CG17349	FALSE
CG17350	OK	negbinomial.size	1	1	CG17350	FALSE
fon	OK	negbinomial.size	0.133159181648911	0.262360800749924	fon	FALSE
CG17549	OK	negbinomial.size	0.493623713180575	0.788957176218203	CG17549	FALSE
CG17544	OK	negbinomial.size	6.00149606925422e-108	1.98930186872668e-106	CG17544	FALSE
CG31798	OK	negbinomial.size	1	1	CG31798	FALSE
Pax	OK	negbinomial.size	6.71393741212815e-129	2.63903292084388e-127	Pax	TRUE
Lectin-galC1	OK	negbinomial.size	1.43517661336194e-10	7.14638578962926e-10	Lectin-galC1	FALSE
lectin-37Da	OK	negbinomial.size	1	1	lectin-37Da	FALSE
lectin-37Db	OK	negbinomial.size	0.320970877515496	0.554797891152418	lectin-37Db	FALSE
CG16771	OK	negbinomial.size	0.000360972761468574	0.00109741319793948	CG16771	FALSE
CG13085	OK	negbinomial.size	0.0252384472597125	0.0593021177456654	CG13085	FALSE
RtcB	OK	negbinomial.size	0.000208089742691898	0.000651655892213759	RtcB	FALSE
Rab9	OK	negbinomial.size	7.06917654815599e-19	5.06162157464688e-18	Rab9	FALSE
CG10237	OK	negbinomial.size	0.00100512643004343	0.00290653421882133	CG10237	FALSE
RanGAP	OK	negbinomial.size	1.34902429957333e-138	5.67058321508346e-137	RanGAP	FALSE
Hs2st	OK	negbinomial.size	0.108277073138779	0.219235982308802	Hs2st	FALSE
Top2	OK	negbinomial.size	4.58584576331223e-104	1.4377020505223e-102	Top2	FALSE
CG10026	OK	negbinomial.size	9.96292342647931e-35	1.14051507438004e-33	CG10026	FALSE
tj	OK	negbinomial.size	4.13079692569656e-29	4.09545156509722e-28	tj	FALSE
CG10195	OK	negbinomial.size	0.0388685834603819	0.0875610946085527	CG10195	FALSE
CG13084	OK	negbinomial.size	0.0542737882377855	0.118440587662707	CG13084	FALSE
CG13083	OK	negbinomial.size	0.338302569027884	0.579640295776591	CG13083	FALSE
CG10194	OK	negbinomial.size	0.000212036065588043	0.000663234876516591	CG10194	FALSE
CG18094	OK	negbinomial.size	2.28706501691945e-06	8.54123916772748e-06	CG18094	FALSE
CG10189	OK	negbinomial.size	0.324082036042277	0.559087665751339	CG10189	FALSE
swm	OK	negbinomial.size	0.154310336357782	0.297308448809636	swm	FALSE
Top3alpha	OK	negbinomial.size	5.96110595489765e-08	2.51684844261759e-07	Top3alpha	FALSE
CG10188	OK	negbinomial.size	0.0201431644518954	0.0480758850656468	CG10188	FALSE
Hasp	OK	negbinomial.size	0.456449525205056	0.739211482392245	Hasp	FALSE
CG10132	FAIL	negbinomial.size	1	1	CG10132	FALSE
CG10166	OK	negbinomial.size	0.0414350428616575	0.0928560286127793	CG10166	FALSE
CG10137	OK	negbinomial.size	0.98302995294193	1	CG10137	FALSE
CG10165	OK	negbinomial.size	1.08291602711278e-204	6.52934663406235e-203	CG10165	FALSE
CG33116	OK	negbinomial.size	2.20659239572695e-10	1.08859102825108e-09	CG33116	FALSE
CG31697	OK	negbinomial.size	1	1	CG31697	FALSE
CG13082	OK	negbinomial.size	1	1	CG13082	FALSE
CG13081	OK	negbinomial.size	1	1	CG13081	FALSE
ref(2)P	OK	negbinomial.size	0.0080439385457864	0.0205769785222891	ref(2)P	FALSE
CG10337	OK	negbinomial.size	6.5944814405683e-08	2.77459631182736e-07	CG10337	FALSE
Tep4	OK	negbinomial.size	2.17501852874121e-27	2.06572501036897e-26	Tep4	TRUE
Tep5	OK	negbinomial.size	0.116979943127258	0.234540737612206	Tep5	FALSE
CG13078	OK	negbinomial.size	1	1	CG13078	FALSE
CG13077	OK	negbinomial.size	0.408353981963436	0.67652826180067	CG13077	FALSE
spi	OK	negbinomial.size	4.42033346034008e-114	1.55822601478919e-112	spi	FALSE
msb1l	OK	negbinomial.size	1.80504721416639e-277	1.58238514005047e-275	msb1l	FALSE
CG10268	OK	negbinomial.size	0.000433781962236403	0.00130861323223909	CG10268	FALSE
Hakai	OK	negbinomial.size	9.64868028521168e-07	3.72123487121406e-06	Hakai	FALSE
PCNA2	OK	negbinomial.size	0.017021372666762	0.0413358466893756	PCNA2	FALSE
CG10366	OK	negbinomial.size	0.00176680342721279	0.00495322021199462	CG10366	FALSE
Lar	OK	negbinomial.size	8.55972633767831e-06	3.05786470374165e-05	Lar	FALSE
CG46244	OK	negbinomial.size	1	1	CG46244	FALSE
scw	OK	negbinomial.size	1	1	scw	FALSE
CG10462	OK	negbinomial.size	0.642787682715547	0.985972818255401	CG10462	FALSE
Nf-YB	OK	negbinomial.size	1.07082874436585e-07	4.43819378496889e-07	Nf-YB	FALSE
CG10631	OK	negbinomial.size	0.390037122745934	0.651855595207522	CG10631	FALSE
CG10628	OK	negbinomial.size	0.0331595638188784	0.0759716622913609	CG10628	FALSE
CG10463	OK	negbinomial.size	1.18093885515163e-08	5.22270502651693e-08	CG10463	FALSE
fbp	OK	negbinomial.size	0.00349883317426121	0.00947011352355865	fbp	FALSE
bsh	FAIL	negbinomial.size	1	1	bsh	FALSE
CdGAPr	OK	negbinomial.size	0.00251858369513231	0.0069425171157712	CdGAPr	FALSE
CG10466	OK	negbinomial.size	0.571663741309337	0.893224595795838	CG10466	FALSE
fs(2)ltoPP43	OK	negbinomial.size	8.50499416429003e-09	3.77889453948532e-08	fs(2)ltoPP43	FALSE
sick	OK	negbinomial.size	0.0302774548670309	0.0699093893784763	sick	TRUE
CG13962	OK	negbinomial.size	0.962620866566763	1	CG13962	FALSE
CG10481	FAIL	negbinomial.size	1	1	CG10481	FALSE
TotF	OK	negbinomial.size	1	1	TotF	FALSE
Victoria	OK	negbinomial.size	1	1	Victoria	FALSE
COX4	OK	negbinomial.size	8.17918186837691e-17	5.43850291397816e-16	COX4	FALSE
CG34051	OK	negbinomial.size	1	1	CG34051	FALSE
CG42866	OK	negbinomial.size	1	1	CG42866	FALSE
CG13965	OK	negbinomial.size	1	1	CG13965	FALSE
CG16772	OK	negbinomial.size	0.142281767279578	0.27742238059707	CG16772	FALSE
CG10680	FAIL	negbinomial.size	1	1	CG10680	FALSE
OS9	OK	negbinomial.size	1	1	OS9	FALSE
Hf	FAIL	negbinomial.size	1	1	Hf	FALSE
CG43861	FAIL	negbinomial.size	1	1	CG43861	FALSE
CG10659	OK	negbinomial.size	1	1	CG10659	FALSE
sNPF	OK	negbinomial.size	0.105271059458038	0.214158300347841	sNPF	FALSE
barr	OK	negbinomial.size	2.17478564452977e-104	6.83467422484887e-103	barr	FALSE
lok	OK	negbinomial.size	9.76960658071757e-51	1.59730070782898e-49	lok	TRUE
vls	OK	negbinomial.size	0.00218552639773221	0.00606711234370451	vls	FALSE
bwa	OK	negbinomial.size	3.51827955563999e-05	0.000118596192964591	bwa	TRUE
CG10730	FAIL	negbinomial.size	1	1	CG10730	FALSE
pr	OK	negbinomial.size	0.000353273073156054	0.00107523154403938	pr	FALSE
neb	OK	negbinomial.size	2.1841626947087e-09	1.01336935609309e-08	neb	FALSE
fok	OK	negbinomial.size	2.07284110227023e-32	2.24557786079275e-31	fok	FALSE
CG10747	OK	negbinomial.size	0.189544813989141	0.352933475428478	CG10747	FALSE
CG10721	OK	negbinomial.size	0.000518289392047216	0.00154708919109076	CG10721	FALSE
Taf13	OK	negbinomial.size	4.9827648623204e-159	2.38832164713739e-157	Taf13	FALSE
nesd	OK	negbinomial.size	5.19928285474482e-163	2.57548119105854e-161	nesd	FALSE
mRpS18B	OK	negbinomial.size	3.83051784795964e-05	0.000128665617151657	mRpS18B	FALSE
Kua	OK	negbinomial.size	1	1	Kua	FALSE
CG13970	OK	negbinomial.size	0.0440966967529097	0.0982589438515924	CG13970	FALSE
CG10651	OK	negbinomial.size	1	1	CG10651	FALSE
CG17571	OK	negbinomial.size	1	1	CG17571	FALSE
CG17570	OK	negbinomial.size	1	1	CG17570	FALSE
CG12617	OK	negbinomial.size	1	1	CG12617	FALSE
spir	OK	negbinomial.size	5.8708855417877e-18	4.06176271258157e-17	spir	FALSE
La	OK	negbinomial.size	1.74736341276913e-49	2.8052551174878e-48	La	FALSE
RtGEF	OK	negbinomial.size	9.00821050697051e-07	3.4843078376018e-06	RtGEF	FALSE
Ugt37a1	OK	negbinomial.size	0.179378571214409	0.337553941735912	Ugt37a1	FALSE
CG16798	OK	negbinomial.size	1.25333383458984e-10	6.2525920426468e-10	CG16798	FALSE
CG10947	OK	negbinomial.size	0.603868328414834	0.935862465239319	CG10947	FALSE
CG10949	OK	negbinomial.size	4.66347053104612e-05	0.000155041778508457	CG10949	FALSE
Arpc2	OK	negbinomial.size	2.84213996781982e-18	1.99218911473956e-17	Arpc2	FALSE
CG15130	OK	negbinomial.size	0.20193725097602	0.372792168087484	CG15130	FALSE
CG31688	OK	negbinomial.size	0.1743462968414	0.330088719154825	CG31688	FALSE
CG31683	OK	negbinomial.size	0.231709581533023	0.419216588449087	CG31683	FALSE
CG31687	OK	negbinomial.size	0.32842860262131	0.565487935124558	CG31687	FALSE
CG18858	OK	negbinomial.size	0.645345174359246	0.98921252137777	CG18858	FALSE
Cdc23	OK	negbinomial.size	4.41675812335239e-06	1.61374559894901e-05	Cdc23	FALSE
CG2493	OK	negbinomial.size	1.1729102495563e-87	3.13206995497749e-86	CG2493	FALSE
CG43233	OK	negbinomial.size	1	1	CG43233	FALSE
CG34007	OK	negbinomial.size	1	1	CG34007	FALSE
CG44270	OK	negbinomial.size	1	1	CG44270	FALSE
CG31677	OK	negbinomial.size	1	1	CG31677	FALSE
CG15475	OK	negbinomial.size	1	1	CG15475	FALSE
CG17472	OK	negbinomial.size	0.482943802374062	0.774115982994632	CG17472	FALSE
CG31680	OK	negbinomial.size	1	1	CG31680	FALSE
Sfp38D	OK	negbinomial.size	0.406723732537746	0.674246545915087	Sfp38D	FALSE
CG17470	OK	negbinomial.size	0.00557388652064197	0.0146377686021983	CG17470	FALSE
phr6-4	OK	negbinomial.size	2.15619868212992e-25	1.94393419752241e-24	phr6-4	FALSE
CG2608	OK	negbinomial.size	0.00391081331608045	0.010502133703501	CG2608	FALSE
CG18810	OK	negbinomial.size	0.358305034057923	0.608205678830806	CG18810	FALSE
CG2611	OK	negbinomial.size	0.251452900859515	0.450169273673659	CG2611	FALSE
brun	OK	negbinomial.size	0.665266711056243	1	brun	FALSE
CG2614	OK	negbinomial.size	0.117952001699355	0.236031654983685	CG2614	FALSE
CG31678	OK	negbinomial.size	0.537041231690354	0.84647201470002	CG31678	FALSE
IKKepsilon	OK	negbinomial.size	0.166310799824577	0.317082759717054	IKKepsilon	FALSE
Cen	OK	negbinomial.size	0.112412195809966	0.226575784173014	Cen	FALSE
CG2617	OK	negbinomial.size	7.69205087848688e-17	5.12482889779188e-16	CG2617	FALSE
Hr38	OK	negbinomial.size	0.065517414195407	0.14040198522898	Hr38	FALSE
CG9316	OK	negbinomial.size	1	1	CG9316	FALSE
CarT	OK	negbinomial.size	0.42222981869197	0.694839567311553	CarT	FALSE
TM9SF2	OK	negbinomial.size	2.24132672034273e-11	1.16799681457047e-10	TM9SF2	FALSE
Fs(2)Ket	OK	negbinomial.size	4.88449384173777e-31	5.11681450009086e-30	Fs(2)Ket	FALSE
CG9319	OK	negbinomial.size	0.0135748994638573	0.0334601434250644	CG9319	FALSE
Ns4	OK	negbinomial.size	0.0267470196018877	0.0624941322453364	Ns4	FALSE
Rhau	OK	negbinomial.size	0.272469398013946	0.48307518310568	Rhau	FALSE
dia	OK	negbinomial.size	4.60721656823925e-16	2.97149858527532e-15	dia	FALSE
cad	OK	negbinomial.size	0.0941984216054148	0.19388229346496	cad	FALSE
Pomp	OK	negbinomial.size	4.62162016359442e-161	2.26408414264322e-159	Pomp	FALSE
vari	OK	negbinomial.size	7.66144178313353e-06	2.74801377551156e-05	vari	FALSE
CG9328	OK	negbinomial.size	3.95502868903994e-88	1.05824813818187e-86	CG9328	TRUE
CG33322	OK	negbinomial.size	1	1	CG33322	FALSE
CheB38b	OK	negbinomial.size	1	1	CheB38b	FALSE
CheB38a	OK	negbinomial.size	1	1	CheB38a	FALSE
CheB38c	OK	negbinomial.size	1	1	CheB38c	FALSE
CG9331	OK	negbinomial.size	1.53895830769411e-06	5.84900725899146e-06	CG9331	FALSE
CG31673	OK	negbinomial.size	0.614013326539874	0.948826113434282	CG31673	FALSE
CG31674	OK	negbinomial.size	0.0272518176927185	0.0635510099327046	CG31674	FALSE
Oseg5	OK	negbinomial.size	0.346220467133306	0.59074199764513	Oseg5	FALSE
Spn38F	FAIL	negbinomial.size	1	1	Spn38F	FALSE
CG31676	OK	negbinomial.size	4.75230629303085e-15	2.93440599419073e-14	CG31676	TRUE
CG14402	OK	negbinomial.size	0.365846525524373	0.619035549538065	CG14402	FALSE
twit	OK	negbinomial.size	0.0049646621081801	0.0131440736323266	twit	FALSE
CG14400	OK	negbinomial.size	1	1	CG14400	FALSE
CG9336	OK	negbinomial.size	0.00859415499929476	0.0218794641508603	CG9336	TRUE
CG9338	OK	negbinomial.size	4.54542633579347e-148	2.03192702353458e-146	CG9338	TRUE
CG31675	OK	negbinomial.size	0.209540046523988	0.384430830226097	CG31675	FALSE
CG14401	OK	negbinomial.size	0.454693746576427	0.737079583105947	CG14401	FALSE
sky	OK	negbinomial.size	1.87125100027348e-23	1.59020533027067e-22	sky	FALSE
CG43739	OK	negbinomial.size	1	1	CG43739	FALSE
Mtp	OK	negbinomial.size	0.363996769942279	0.616218645595333	Mtp	FALSE
RPA2	OK	negbinomial.size	1.17360628437894e-110	3.97921214741715e-109	RPA2	FALSE
CG9272	OK	negbinomial.size	5.14292887011471e-10	2.4784639129938e-09	CG9272	FALSE
CG9270	OK	negbinomial.size	1	1	CG9270	FALSE
CG42238	OK	negbinomial.size	1.75615444074995e-22	1.42861769981643e-21	CG42238	FALSE
Itgbn	FAIL	negbinomial.size	1	1	Itgbn	FALSE
CG9265	OK	negbinomial.size	1.68419602654257e-07	6.88824802138729e-07	CG9265	FALSE
tadr	OK	negbinomial.size	0.445335352900113	0.724819051837548	tadr	FALSE
CG33511	OK	negbinomial.size	0.783768462652312	1	CG33511	FALSE
CG33510	OK	negbinomial.size	1	1	CG33510	FALSE
CG33509	OK	negbinomial.size	1	1	CG33509	FALSE
ppk13	OK	negbinomial.size	0.170280919877712	0.323494904101869	ppk13	FALSE
CG9259	OK	negbinomial.size	1	1	CG9259	FALSE
CG14397	FAIL	negbinomial.size	1	1	CG14397	FALSE
l(2)05287	OK	negbinomial.size	4.23759564236412e-08	1.81212971548466e-07	l(2)05287	FALSE
CG34136	OK	negbinomial.size	0.0713051240154724	0.151519312208784	CG34136	FALSE
CG9257	OK	negbinomial.size	4.03615351551749e-15	2.500313602709e-14	CG9257	FALSE
CG46307	OK	negbinomial.size	1	1	CG46307	FALSE
Nhe2	OK	negbinomial.size	1.36665432300511e-226	9.01518260101144e-225	Nhe2	FALSE
Dap160	OK	negbinomial.size	0.54052018514018	0.851250616592944	Dap160	FALSE
CG9253	OK	negbinomial.size	2.74653123817098e-11	1.42458266830005e-10	CG9253	FALSE
del	OK	negbinomial.size	0.953582115670747	1	del	FALSE
E2f2	OK	negbinomial.size	5.9333506473113e-07	2.33220936210688e-06	E2f2	FALSE
Mpp6	OK	negbinomial.size	3.94155614104475e-12	2.13587781941526e-11	Mpp6	FALSE
CG9249	OK	negbinomial.size	0.00926102209336097	0.0234829913214148	CG9249	FALSE
CG9248	OK	negbinomial.size	7.7857086894352e-08	3.25830930548757e-07	CG9248	FALSE
Nbr	OK	negbinomial.size	0.3555166717103	0.604242302364764	Nbr	FALSE
CG9246	OK	negbinomial.size	3.07096540411989e-10	1.50304703269986e-09	CG9246	FALSE
CG43345	OK	negbinomial.size	1	1	CG43345	FALSE
CG43346	OK	negbinomial.size	1	1	CG43346	FALSE
Acon	OK	negbinomial.size	0.240778193945868	0.433680648057406	Acon	FALSE
CG31627	OK	negbinomial.size	0.0839639064684528	0.175281067474876	CG31627	FALSE
bur	OK	negbinomial.size	0.000245588460696743	0.000760861715597325	bur	FALSE
Mcm10	OK	negbinomial.size	0.000526615913593731	0.00157088807894257	Mcm10	FALSE
Ret	OK	negbinomial.size	0.525689081112264	0.831826030853927	Ret	FALSE
CG31624	OK	negbinomial.size	1	1	CG31624	FALSE
CG31988	OK	negbinomial.size	1	1	CG31988	FALSE
clumsy	OK	negbinomial.size	1	1	clumsy	FALSE
Atg18b	OK	negbinomial.size	5.33087797286905e-09	2.40711450316774e-08	Atg18b	FALSE
CG8679	OK	negbinomial.size	0.505784405959007	0.804725636943734	CG8679	FALSE
CG8677	OK	negbinomial.size	4.80083925907304e-37	5.79449122528517e-36	CG8677	FALSE
CG31626	FAIL	negbinomial.size	1	1	CG31626	FALSE
Hr39	OK	negbinomial.size	0.0350424509548563	0.0797507530270642	Hr39	FALSE
l(2)k14505	OK	negbinomial.size	9.725893166849e-09	4.31703952192748e-08	l(2)k14505	FALSE
CG8671	OK	negbinomial.size	4.47160326836266e-10	2.16119381758914e-09	CG8671	FALSE
Mondo	OK	negbinomial.size	1.44134163150174e-66	2.95021155756693e-65	Mondo	FALSE
Gr39a	OK	negbinomial.size	0.436412850420805	0.713259074188301	Gr39a	FALSE
crc	OK	negbinomial.size	5.74936452492846e-43	8.0052541582729e-42	crc	FALSE
CG46314	OK	negbinomial.size	1	1	CG46314	FALSE
dimm	OK	negbinomial.size	1	1	dimm	FALSE
Tsp39D	OK	negbinomial.size	0.00258122017627508	0.007110762631562	Tsp39D	FALSE
dtr	OK	negbinomial.size	0.41120198883534	0.680062864742572	dtr	FALSE
Gr39b	FAIL	negbinomial.size	1	1	Gr39b	FALSE
CG8665	OK	negbinomial.size	0.112301569216941	0.226387051409339	CG8665	FALSE
nrv3	OK	negbinomial.size	0.39890706778828	0.664263518905128	nrv3	FALSE
His1:CG33801	OK	negbinomial.size	0.380063149066579	0.638872393252448	His1:CG33801	FALSE
His2B:CG33910	OK	negbinomial.size	1	1	His2B:CG33910	FALSE
His4:CG33909	OK	negbinomial.size	1	1	His4:CG33909	FALSE
His3:CG33803	OK	negbinomial.size	1	1	His3:CG33803	FALSE
His1:CG31617	OK	negbinomial.size	1	1	His1:CG31617	FALSE
His2B:CG17949	OK	negbinomial.size	0.338945483740187	0.580371186178102	His2B:CG17949	FALSE
His2A:CG31618	OK	negbinomial.size	1	1	His2A:CG31618	FALSE
His4:CG31611	OK	negbinomial.size	1	1	His4:CG31611	FALSE
His3:CG31613	OK	negbinomial.size	1	1	His3:CG31613	FALSE
His1:CG33804	OK	negbinomial.size	0.449176488851491	0.730268022687422	His1:CG33804	FALSE
His2B:CG33908	OK	negbinomial.size	1	1	His2B:CG33908	FALSE
His4:CG33907	OK	negbinomial.size	1	1	His4:CG33907	FALSE
His3:CG33806	OK	negbinomial.size	1	1	His3:CG33806	FALSE
His1:CG33807	OK	negbinomial.size	1	1	His1:CG33807	FALSE
His2B:CG33906	OK	negbinomial.size	1	1	His2B:CG33906	FALSE
His2A:CG33808	OK	negbinomial.size	1	1	His2A:CG33808	FALSE
His4:CG33905	OK	negbinomial.size	1	1	His4:CG33905	FALSE
His3:CG33809	OK	negbinomial.size	1	1	His3:CG33809	FALSE
His1:CG33810	OK	negbinomial.size	1	1	His1:CG33810	FALSE
His2B:CG33904	OK	negbinomial.size	1	1	His2B:CG33904	FALSE
His4:CG33903	OK	negbinomial.size	1	1	His4:CG33903	FALSE
His3:CG33812	OK	negbinomial.size	1	1	His3:CG33812	FALSE
His1:CG33813	OK	negbinomial.size	1	1	His1:CG33813	FALSE
His2B:CG33902	OK	negbinomial.size	1	1	His2B:CG33902	FALSE
His2A:CG33814	OK	negbinomial.size	1	1	His2A:CG33814	FALSE
His4:CG33901	OK	negbinomial.size	1	1	His4:CG33901	FALSE
His3:CG33815	OK	negbinomial.size	1	1	His3:CG33815	FALSE
His1:CG33816	OK	negbinomial.size	1	1	His1:CG33816	FALSE
His2B:CG33900	OK	negbinomial.size	1	1	His2B:CG33900	FALSE
His2A:CG33817	OK	negbinomial.size	1	1	His2A:CG33817	FALSE
His4:CG33899	OK	negbinomial.size	1	1	His4:CG33899	FALSE
His3:CG33818	OK	negbinomial.size	1	1	His3:CG33818	FALSE
His1:CG33819	OK	negbinomial.size	1	1	His1:CG33819	FALSE
His2B:CG33898	OK	negbinomial.size	1	1	His2B:CG33898	FALSE
His2A:CG33820	OK	negbinomial.size	1	1	His2A:CG33820	FALSE
His4:CG33897	OK	negbinomial.size	1	1	His4:CG33897	FALSE
His3:CG33821	OK	negbinomial.size	1	1	His3:CG33821	FALSE
His1:CG33822	OK	negbinomial.size	1	1	His1:CG33822	FALSE
His2B:CG33896	OK	negbinomial.size	1	1	His2B:CG33896	FALSE
His2A:CG33823	OK	negbinomial.size	1	1	His2A:CG33823	FALSE
His4:CG33895	OK	negbinomial.size	1	1	His4:CG33895	FALSE
His3:CG33824	OK	negbinomial.size	1	1	His3:CG33824	FALSE
His1:CG33825	OK	negbinomial.size	1	1	His1:CG33825	FALSE
His2B:CG33894	OK	negbinomial.size	1	1	His2B:CG33894	FALSE
His2A:CG33826	OK	negbinomial.size	1	1	His2A:CG33826	FALSE
His4:CG33893	OK	negbinomial.size	1	1	His4:CG33893	FALSE
His3:CG33827	OK	negbinomial.size	1	1	His3:CG33827	FALSE
His1:CG33828	OK	negbinomial.size	1	1	His1:CG33828	FALSE
His2B:CG33892	OK	negbinomial.size	1	1	His2B:CG33892	FALSE
His2A:CG33829	OK	negbinomial.size	1	1	His2A:CG33829	FALSE
His4:CG33891	OK	negbinomial.size	1	1	His4:CG33891	FALSE
His3:CG33830	OK	negbinomial.size	1	1	His3:CG33830	FALSE
His1:CG33831	OK	negbinomial.size	1	1	His1:CG33831	FALSE
His2B:CG33890	OK	negbinomial.size	1	1	His2B:CG33890	FALSE
His2A:CG33832	OK	negbinomial.size	1	1	His2A:CG33832	FALSE
His4:CG33889	OK	negbinomial.size	1	1	His4:CG33889	FALSE
His3:CG33833	OK	negbinomial.size	1	1	His3:CG33833	FALSE
His1:CG33834	FAIL	negbinomial.size	1	1	His1:CG33834	FALSE
His2B:CG33888	OK	negbinomial.size	1	1	His2B:CG33888	FALSE
His2A:CG33835	OK	negbinomial.size	1	1	His2A:CG33835	FALSE
His4:CG33887	OK	negbinomial.size	1	1	His4:CG33887	FALSE
His3:CG33836	OK	negbinomial.size	1	1	His3:CG33836	FALSE
His1:CG33837	OK	negbinomial.size	1	1	His1:CG33837	FALSE
His2B:CG33886	OK	negbinomial.size	1	1	His2B:CG33886	FALSE
His2A:CG33838	OK	negbinomial.size	1	1	His2A:CG33838	FALSE
His4:CG33885	OK	negbinomial.size	1	1	His4:CG33885	FALSE
His3:CG33839	OK	negbinomial.size	1	1	His3:CG33839	FALSE
His1:CG33840	OK	negbinomial.size	1	1	His1:CG33840	FALSE
His2B:CG33884	OK	negbinomial.size	1	1	His2B:CG33884	FALSE
His2A:CG33841	OK	negbinomial.size	1	1	His2A:CG33841	FALSE
His4:CG33883	OK	negbinomial.size	1	1	His4:CG33883	FALSE
His3:CG33842	OK	negbinomial.size	1	1	His3:CG33842	FALSE
His1:CG33843	OK	negbinomial.size	1	1	His1:CG33843	FALSE
His2B:CG33882	OK	negbinomial.size	1	1	His2B:CG33882	FALSE
His2A:CG33844	OK	negbinomial.size	1	1	His2A:CG33844	FALSE
His4:CG33881	OK	negbinomial.size	1	1	His4:CG33881	FALSE
His3:CG33845	OK	negbinomial.size	1	1	His3:CG33845	FALSE
His1:CG33846	OK	negbinomial.size	1	1	His1:CG33846	FALSE
His2B:CG33880	OK	negbinomial.size	1	1	His2B:CG33880	FALSE
His2A:CG33847	OK	negbinomial.size	1	1	His2A:CG33847	FALSE
His4:CG33879	OK	negbinomial.size	1	1	His4:CG33879	FALSE
His3:CG33848	OK	negbinomial.size	1	1	His3:CG33848	FALSE
His1:CG33849	OK	negbinomial.size	1	1	His1:CG33849	FALSE
His2B:CG33878	OK	negbinomial.size	1	1	His2B:CG33878	FALSE
His2A:CG33850	OK	negbinomial.size	1	1	His2A:CG33850	FALSE
His4:CG33877	OK	negbinomial.size	1	1	His4:CG33877	FALSE
His3:CG33851	OK	negbinomial.size	1	1	His3:CG33851	FALSE
His1:CG33852	OK	negbinomial.size	1	1	His1:CG33852	FALSE
His2B:CG33876	OK	negbinomial.size	1	1	His2B:CG33876	FALSE
His2A:CG33853	OK	negbinomial.size	1	1	His2A:CG33853	FALSE
His4:CG33875	OK	negbinomial.size	1	1	His4:CG33875	FALSE
His3:CG33854	OK	negbinomial.size	1	1	His3:CG33854	FALSE
His1:CG33855	OK	negbinomial.size	1	1	His1:CG33855	FALSE
His2B:CG33874	OK	negbinomial.size	1	1	His2B:CG33874	FALSE
His2A:CG33856	OK	negbinomial.size	1	1	His2A:CG33856	FALSE
His4:CG33873	OK	negbinomial.size	1	1	His4:CG33873	FALSE
His3:CG33857	OK	negbinomial.size	1	1	His3:CG33857	FALSE
His1:CG33858	OK	negbinomial.size	1	1	His1:CG33858	FALSE
His2B:CG33872	OK	negbinomial.size	1	1	His2B:CG33872	FALSE
His2A:CG33859	OK	negbinomial.size	1	1	His2A:CG33859	FALSE
His4:CG33871	OK	negbinomial.size	1	1	His4:CG33871	FALSE
His3:CG33860	OK	negbinomial.size	1	1	His3:CG33860	FALSE
His1:CG33861	OK	negbinomial.size	1	1	His1:CG33861	FALSE
His2B:CG33870	OK	negbinomial.size	1	1	His2B:CG33870	FALSE
His2A:CG33862	OK	negbinomial.size	1	1	His2A:CG33862	FALSE
His4:CG33869	OK	negbinomial.size	1	1	His4:CG33869	FALSE
His3:CG33863	OK	negbinomial.size	1	1	His3:CG33863	FALSE
His1:CG33864	OK	negbinomial.size	1	1	His1:CG33864	FALSE
His2B:CG33868	OK	negbinomial.size	0.00195190399335009	0.0054503605849518	His2B:CG33868	FALSE
His2A:CG33865	OK	negbinomial.size	1	1	His2A:CG33865	FALSE
His3:CG33866	OK	negbinomial.size	1	1	His3:CG33866	FALSE
Lamp1	OK	negbinomial.size	2.07316405248728e-24	1.82102247853613e-23	Lamp1	FALSE
nompB	OK	negbinomial.size	0.733798074474336	1	nompB	FALSE
CG2201	OK	negbinomial.size	0.0482030812122332	0.106536085114116	CG2201	FALSE
Df31	OK	negbinomial.size	0	0	Df31	TRUE
Ac3	OK	negbinomial.size	0.157671520270982	0.302864784144563	Ac3	FALSE
Cul2	OK	negbinomial.size	0.00586402938218866	0.0153452850584572	Cul2	FALSE
CG2225	OK	negbinomial.size	0.0143509995569419	0.0352557280782174	CG2225	FALSE
eEF2	OK	negbinomial.size	5.97281910190059e-64	1.18082810879563e-62	eEF2	FALSE
nolo	FAIL	negbinomial.size	1	1	nolo	FALSE
step	OK	negbinomial.size	0.000202766618978042	0.000635739861676901	step	FALSE
CG1416	OK	negbinomial.size	1.81937309146366e-12	9.97249956550935e-12	CG1416	FALSE
CG31612	OK	negbinomial.size	0.0477421534199286	0.105604945936346	CG31612	FALSE
CG11630	FAIL	negbinomial.size	1	1	CG11630	FALSE
tsh	OK	negbinomial.size	2.02254234063208e-124	7.72217097103797e-123	tsh	FALSE
CG11629	OK	negbinomial.size	1	1	CG11629	FALSE
CG1421	OK	negbinomial.size	1	1	CG1421	FALSE
CG1428	OK	negbinomial.size	1	1	CG1428	FALSE
CG31600	OK	negbinomial.size	1	1	CG31600	FALSE
CG11634	OK	negbinomial.size	1	1	CG11634	FALSE
CG2528	OK	negbinomial.size	1	1	CG2528	FALSE
CG31693	OK	negbinomial.size	1	1	CG31693	FALSE
tio	OK	negbinomial.size	0.00221112950843028	0.00613307674850823	tio	FALSE
CG41434	OK	negbinomial.size	1	1	CG41434	FALSE
CG31601	OK	negbinomial.size	1	1	CG31601	FALSE
CG34173	OK	negbinomial.size	1	1	CG34173	FALSE
CG42597	OK	negbinomial.size	1	1	CG42597	FALSE
CG31702	OK	negbinomial.size	1	1	CG31702	FALSE
ttm3	OK	negbinomial.size	1	1	ttm3	FALSE
CG31703	OK	negbinomial.size	1	1	CG31703	FALSE
CG15219	OK	negbinomial.size	1	1	CG15219	FALSE
CG10834	OK	negbinomial.size	1	1	CG10834	FALSE
CG6675	OK	negbinomial.size	1	1	CG6675	FALSE
CG3651	OK	negbinomial.size	1.00604493382282e-09	4.76557011844617e-09	CG3651	FALSE
CycK	OK	negbinomial.size	8.02598729841745e-06	2.87412740530536e-05	CycK	FALSE
CG42748	OK	negbinomial.size	4.36379193944271e-17	2.93971322513014e-16	CG42748	FALSE
dunk	OK	negbinomial.size	0.401252275190258	0.667085036420484	dunk	FALSE
Clamp	OK	negbinomial.size	3.998667799465e-14	2.36284915422932e-13	Clamp	FALSE
CG3635	OK	negbinomial.size	1	1	CG3635	FALSE
Ir40a	OK	negbinomial.size	0.323225229478505	0.557970745278025	Ir40a	FALSE
CG3262	OK	negbinomial.size	1.15779647324786e-18	8.25448796470185e-18	CG3262	FALSE
RpL21	OK	negbinomial.size	1.62412709490311e-22	1.32444880903207e-21	RpL21	FALSE
Tif-IA	OK	negbinomial.size	1.36662022059315e-08	6.01592812666128e-08	Tif-IA	FALSE
CG17018	OK	negbinomial.size	0.410002045118456	0.678415155991981	CG17018	FALSE
RpL5	OK	negbinomial.size	1.1768327513524e-10	5.88416375676202e-10	RpL5	FALSE
CG17490	OK	negbinomial.size	0.071558007190647	0.151978075520461	CG17490	FALSE
CG17493	OK	negbinomial.size	3.97440840856132e-09	1.81056383056682e-08	CG17493	FALSE
Slmap	OK	negbinomial.size	0.0975589535403706	0.200149816154802	Slmap	FALSE
CG40006	OK	negbinomial.size	0.0304925260677544	0.0703693990046463	CG40006	FALSE
CG40439	OK	negbinomial.size	0.0705273742989795	0.150148148671338	CG40439	FALSE
CG17715	OK	negbinomial.size	1.10452446106409e-07	4.57500417894901e-07	CG17715	FALSE
lt	OK	negbinomial.size	0.71180679096378	1	lt	FALSE
cta	OK	negbinomial.size	3.42504886812899e-05	0.000115570463833423	cta	FALSE
Cht10	OK	negbinomial.size	0.474943296365629	0.763262209080453	Cht10	FALSE
Spf45	OK	negbinomial.size	0.00648303139240076	0.0168493062812054	Spf45	FALSE
CG12567	OK	negbinomial.size	0.000172559228684576	0.000544354100904824	CG12567	FALSE
Gpb5	OK	negbinomial.size	0.436794102402625	0.713707101718575	Gpb5	FALSE
Tim23	OK	negbinomial.size	1.53563129572489e-17	1.04827290038597e-16	Tim23	FALSE
Pp1-Y1	OK	negbinomial.size	1	1	Pp1-Y1	FALSE
kl-5	OK	negbinomial.size	1	1	kl-5	FALSE
PRY	OK	negbinomial.size	1	1	PRY	FALSE
kl-3	OK	negbinomial.size	1	1	kl-3	FALSE
kl-2	OK	negbinomial.size	1	1	kl-2	FALSE
ARY	OK	negbinomial.size	1	1	ARY	FALSE
Ppr-Y	OK	negbinomial.size	1	1	Ppr-Y	FALSE
WDY	OK	negbinomial.size	1	1	WDY	FALSE
FDY	OK	negbinomial.size	0.0547124957855424	0.119300279224734	FDY	FALSE
CG46191	OK	negbinomial.size	1	1	CG46191	FALSE
CG46192	OK	negbinomial.size	1	1	CG46192	FALSE
CG46193	OK	negbinomial.size	1	1	CG46193	FALSE
Mst77Y-4	OK	negbinomial.size	1	1	Mst77Y-4	FALSE
CG45764	OK	negbinomial.size	1	1	CG45764	FALSE
CG45765	OK	negbinomial.size	1	1	CG45765	FALSE
CG45766	OK	negbinomial.size	1	1	CG45766	FALSE
Mst77Y-7	OK	negbinomial.size	1	1	Mst77Y-7	FALSE
Mst77Y-9	OK	negbinomial.size	1	1	Mst77Y-9	FALSE
CG45770	OK	negbinomial.size	1	1	CG45770	FALSE
Mst77Y-13	OK	negbinomial.size	1	1	Mst77Y-13	FALSE
Pp1-Y2	OK	negbinomial.size	1	1	Pp1-Y2	FALSE
ORY	OK	negbinomial.size	1	1	ORY	FALSE
CCY	OK	negbinomial.size	1	1	CCY	FALSE
JYalpha	OK	negbinomial.size	1	1	JYalpha	FALSE
PlexB	OK	negbinomial.size	1.9899104566803e-07	8.0815473438784e-07	PlexB	FALSE
ci	OK	negbinomial.size	2.0135994458949e-183	1.10018547349623e-181	ci	FALSE
RpS3A	OK	negbinomial.size	7.5062799809839e-55	1.30405711534042e-53	RpS3A	FALSE
pan	OK	negbinomial.size	0.000106847364559867	0.000344065039333067	pan	FALSE
Ank	OK	negbinomial.size	2.69185208874444e-11	1.39730927473781e-10	Ank	FALSE
CG32000	OK	negbinomial.size	1.43428755418535e-07	5.88420001832504e-07	CG32000	FALSE
CG32006	OK	negbinomial.size	0.443036089011957	0.722046952798964	CG32006	FALSE
CG31997	OK	negbinomial.size	1.33535199183891e-113	4.6702271105652e-112	CG31997	FALSE
CG33978	OK	negbinomial.size	8.54923833746608e-06	3.05493700313048e-05	CG33978	FALSE
Arl4	OK	negbinomial.size	2.77224102123069e-13	1.57998766500851e-12	Arl4	FALSE
CG2316	OK	negbinomial.size	0.152294718561585	0.294105380410596	CG2316	FALSE
CG31998	OK	negbinomial.size	0.00327439913296427	0.00889373337136078	CG31998	FALSE
Crk	OK	negbinomial.size	7.61791406603255e-06	2.73387301184712e-05	Crk	FALSE
CG31999	OK	negbinomial.size	0.38650546811418	0.647089504035865	CG31999	FALSE
yellow-h	OK	negbinomial.size	0.925964764088175	1	yellow-h	FALSE
CG1674	OK	negbinomial.size	0.226593165969869	0.411076097555957	CG1674	FALSE
dpr7	OK	negbinomial.size	1	1	dpr7	FALSE
RhoGAP102A	FAIL	negbinomial.size	1	1	RhoGAP102A	FALSE
NfI	OK	negbinomial.size	1	1	NfI	FALSE
Syt7	OK	negbinomial.size	0.110200396382307	0.222622844419988	Syt7	FALSE
Rad23	OK	negbinomial.size	2.02484887231616e-14	1.2142714322058e-13	Rad23	FALSE
Zip102B	OK	negbinomial.size	0.000412075338247144	0.00124708241702094	Zip102B	FALSE
CG32850	OK	negbinomial.size	2.98240303405811e-245	2.22014080607957e-243	CG32850	TRUE
PMCA	OK	negbinomial.size	1.13923809607361e-39	1.46528452028773e-38	PMCA	FALSE
Hcf	OK	negbinomial.size	2.11860118466162e-10	1.04595630921141e-09	Hcf	FALSE
dati	OK	negbinomial.size	0.0249185862935473	0.0586022171481676	dati	FALSE
lgs	OK	negbinomial.size	1.81671700061621e-19	1.33523188269228e-18	lgs	FALSE
CaMKI	OK	negbinomial.size	4.10250895387118e-05	0.000137489768134642	CaMKI	TRUE
bip2	OK	negbinomial.size	2.74489270900393e-11	1.42428720200457e-10	bip2	FALSE
CG33941	OK	negbinomial.size	0.0276804855757826	0.0644716780802838	CG33941	FALSE
Asator	OK	negbinomial.size	0.568146568630442	0.88877119359012	Asator	FALSE
zfh2	OK	negbinomial.size	5.89342513307756e-05	0.000194092659165246	zfh2	FALSE
Thd1	OK	negbinomial.size	4.37243507163934e-35	5.04438937918565e-34	Thd1	FALSE
Pur-alpha	OK	negbinomial.size	1.95639797298049e-05	6.75013024079883e-05	Pur-alpha	FALSE
ND-49	OK	negbinomial.size	0.045245212626678	0.100616231350214	ND-49	FALSE
Ephrin	OK	negbinomial.size	3.35986922978656e-06	1.23914357838101e-05	Ephrin	FALSE
CG1909	OK	negbinomial.size	0.389188634377201	0.650764029749806	CG1909	FALSE
onecut	OK	negbinomial.size	1	1	onecut	FALSE
Eph	OK	negbinomial.size	1.19508346488537e-21	9.41163544302459e-21	Eph	FALSE
mav	OK	negbinomial.size	9.29029137604412e-08	3.86853539330587e-07	mav	FALSE
Gat	OK	negbinomial.size	0.621142500172163	0.957888378635031	Gat	FALSE
Ekar	OK	negbinomial.size	0.220856452040852	0.402147065242464	Ekar	FALSE
gw	OK	negbinomial.size	1.64132682356043e-06	6.22209955161954e-06	gw	FALSE
Slip1	OK	negbinomial.size	0.0470721906509864	0.104278793088012	Slip1	FALSE
CG11360	OK	negbinomial.size	0.0344064166951187	0.0785043668600097	CG11360	FALSE
myo	OK	negbinomial.size	3.95019835732581e-14	2.33628020911524e-13	myo	FALSE
ey	OK	negbinomial.size	1	1	ey	FALSE
bt	OK	negbinomial.size	0.842739455761617	1	bt	TRUE
MED26	OK	negbinomial.size	6.42534928166459e-09	2.88178321030564e-08	MED26	FALSE
Sox102F	OK	negbinomial.size	0.776763041843592	1	Sox102F	FALSE
fd102C	OK	negbinomial.size	0.0855617264677804	0.178197875145854	fd102C	FALSE
Gyf	OK	negbinomial.size	0.0111048111005908	0.0276944802386997	Gyf	FALSE
unc-13	OK	negbinomial.size	5.02159288557133e-15	3.09351480352464e-14	unc-13	TRUE
eIF4G1	OK	negbinomial.size	0.000609017379433632	0.0018033681291007	eIF4G1	FALSE
mGluR	OK	negbinomial.size	0.13919169271707	0.272473821867924	mGluR	FALSE
4E-T	OK	negbinomial.size	0.00462165255128812	0.0122896667822619	4E-T	FALSE
fuss	FAIL	negbinomial.size	1	1	fuss	FALSE
toy	OK	negbinomial.size	0.134545958495718	0.264584547956824	toy	FALSE
PlexA	OK	negbinomial.size	0.000118154697520091	0.00037828239895608	PlexA	FALSE
CG11077	OK	negbinomial.size	8.26064232031858e-06	2.95498144746967e-05	CG11077	FALSE
CG11076	OK	negbinomial.size	6.56506937867922e-07	2.56764160466394e-06	CG11076	FALSE
ATPsynbeta	OK	negbinomial.size	1.17212788215741e-31	1.24451028125478e-30	ATPsynbeta	FALSE
CaMKII	OK	negbinomial.size	0.542789718727139	0.854521857518801	CaMKII	FALSE
Zyx	OK	negbinomial.size	0.00170642532430688	0.00479504796423221	Zyx	FALSE
apolpp	OK	negbinomial.size	0.369342950467635	0.624159139503011	apolpp	FALSE
Actbeta	OK	negbinomial.size	1	1	Actbeta	FALSE
sv	OK	negbinomial.size	0.173279792746886	0.328536317352341	sv	FALSE
Cals	OK	negbinomial.size	4.48281520407607e-21	3.47489892927944e-20	Cals	FALSE
Arf102F	OK	negbinomial.size	0.00531922493454939	0.0140381604778908	Arf102F	FALSE
CG11155	OK	negbinomial.size	0.218062941123239	0.397897693840305	CG11155	FALSE
CG32017	OK	negbinomial.size	0.00061140132173948	0.00180962297027512	CG32017	FALSE
Kif3C	OK	negbinomial.size	0.376892145815549	0.634662963636796	Kif3C	FALSE
pho	OK	negbinomial.size	8.2719901881502e-09	3.68150531920846e-08	pho	FALSE
CG33521	OK	negbinomial.size	0.0579157904041649	0.125504619797609	CG33521	FALSE
PIP4K	OK	negbinomial.size	1.74566054813156e-14	1.05110378688898e-13	PIP4K	FALSE
Mitf	OK	negbinomial.size	4.79574726311704e-06	1.74646986283232e-05	Mitf	FALSE
Dyrk3	OK	negbinomial.size	3.63752290147099e-06	1.33747220370036e-05	Dyrk3	FALSE
Cadps	OK	negbinomial.size	1.16137209240691e-40	1.53524634239306e-39	Cadps	TRUE
mt:ND2	OK	negbinomial.size	2.170466341776e-05	7.45590719364919e-05	mt:ND2	FALSE
mt:CoI	OK	negbinomial.size	8.81083271470902e-20	6.54427792215706e-19	mt:CoI	FALSE
mt:CoII	OK	negbinomial.size	7.49575372143578e-25	6.65429169474562e-24	mt:CoII	FALSE
mt:ATPase8	OK	negbinomial.size	0.00488527952142106	0.0129416202033669	mt:ATPase8	FALSE
mt:ATPase6	OK	negbinomial.size	1.14720642525064e-34	1.30989936730632e-33	mt:ATPase6	FALSE
mt:CoIII	OK	negbinomial.size	2.37989848895682e-19	1.74146882841019e-18	mt:CoIII	FALSE
mt:ND3	OK	negbinomial.size	0.018628006713844	0.0448047273397059	mt:ND3	FALSE
mt:ND5	OK	negbinomial.size	4.347292779845e-20	3.27090210567107e-19	mt:ND5	FALSE
mt:ND4	OK	negbinomial.size	5.58681603767506e-50	9.04548283135118e-49	mt:ND4	TRUE
mt:ND4L	OK	negbinomial.size	0.247984668702683	0.445156366760507	mt:ND4L	FALSE
mt:ND6	OK	negbinomial.size	0.924139834344896	1	mt:ND6	FALSE
mt:Cyt-b	OK	negbinomial.size	8.28198623578996e-14	4.84236360648974e-13	mt:Cyt-b	FALSE
mt:ND1	OK	negbinomial.size	1.14131144339185e-12	6.31822807777166e-12	mt:ND1	FALSE
Gpa2	OK	negbinomial.size	1	1	Gpa2	FALSE
klhl10	OK	negbinomial.size	1	1	klhl10	FALSE
CG41561	OK	negbinomial.size	1	1	CG41561	FALSE
SteXh:CG42398	OK	negbinomial.size	1	1	SteXh:CG42398	FALSE
CG40635	OK	negbinomial.size	1	1	CG40635	FALSE
RFP	OK	negbinomial.size	1	1	RFP	FALSE
eGFP	OK	negbinomial.size	1	1	eGFP	FALSE
