## Supplemental tables for "A Single-Cell Atlas and Lineage Analysis of the Adult Drosophila Ovary": Table S10.csv

status	family	pval	qval	gene_short_name	use_for_ordering
OK	negbinomial.size	1	1	Myo81F	FALSE
OK	negbinomial.size	1	1	Pzl	FALSE
OK	negbinomial.size	1	1	spok	FALSE
OK	negbinomial.size	0.171696800995542	0.778314074763759	Parp	FALSE
OK	negbinomial.size	0.0213055479663106	0.201223885476791	Alg-2	FALSE
OK	negbinomial.size	0.896354841641298	1	Tim17b	FALSE
OK	negbinomial.size	0.0285509197762735	0.247631169530871	CG41128	FALSE
OK	negbinomial.size	0.441267947476804	1	CG41099	FALSE
OK	negbinomial.size	1	1	CG42402	FALSE
OK	negbinomial.size	9.23498906667464e-10	4.90370869830449e-08	Gfat1	TRUE
OK	negbinomial.size	1	1	CG40198	FALSE
OK	negbinomial.size	0.105211049060855	0.594449073709628	CG12581	FALSE
OK	negbinomial.size	1	1	Dsk	FALSE
OK	negbinomial.size	0.989661378985791	1	beta-Man	FALSE
OK	negbinomial.size	1	1	CG14636	FALSE
OK	negbinomial.size	0.807145969649629	1	aux	FALSE
OK	negbinomial.size	1	1	CG31516	FALSE
OK	negbinomial.size	0.451816099335279	1	DhpD	FALSE
OK	negbinomial.size	0.550084480978009	1	CG14641	FALSE
OK	negbinomial.size	0.209469606517919	0.872758660041118	abs	FALSE
OK	negbinomial.size	0.333443815628429	1	Gel	FALSE
OK	negbinomial.size	1	1	CG14642	FALSE
OK	negbinomial.size	1	1	CG34305	FALSE
OK	negbinomial.size	1	1	TwdlF	FALSE
OK	negbinomial.size	1	1	TwdlG	FALSE
OK	negbinomial.size	1	1	CG14644	FALSE
OK	negbinomial.size	0.263826140905933	0.93512083370276	TwdlV	FALSE
OK	negbinomial.size	1	1	Or82a	FALSE
OK	negbinomial.size	1	1	CG1092	FALSE
OK	negbinomial.size	1	1	CG9766	FALSE
OK	negbinomial.size	1	1	cpx	FALSE
OK	negbinomial.size	1	1	CG9780	FALSE
OK	negbinomial.size	0.971729674188339	1	Vps24	FALSE
OK	negbinomial.size	0.0049137265534897	0.0635904779647895	MP1	FALSE
OK	negbinomial.size	0.729179103418869	1	Suv3	FALSE
OK	negbinomial.size	1	1	Syt14	FALSE
OK	negbinomial.size	0.533349900254649	1	CG9795	FALSE
OK	negbinomial.size	0.0434148392126649	0.336629949718598	CG9776	FALSE
OK	negbinomial.size	7.86207995276148e-06	0.000212796218487972	Skp2	FALSE
OK	negbinomial.size	1	1	CG14645	FALSE
OK	negbinomial.size	0.0201993865908823	0.193402523229425	CG1103	FALSE
OK	negbinomial.size	1	1	hkb	FALSE
OK	negbinomial.size	0.227770852746641	0.895803641113539	CG1090	FALSE
OK	negbinomial.size	0.016183363477153	0.164578181793971	Sfxn1-3	FALSE
OK	negbinomial.size	0.194319182218825	0.832868139570069	Cont	FALSE
OK	negbinomial.size	0.740576870097552	1	tub	FALSE
OK	negbinomial.size	0.0191809033919348	0.186249927159328	CG14646	FALSE
OK	negbinomial.size	1.07455392055237e-08	4.80681483688894e-07	CG34112	FALSE
OK	negbinomial.size	0.367458612147272	1	CG9855	FALSE
OK	negbinomial.size	0.485948514522194	1	CG9853	FALSE
OK	negbinomial.size	0.970314652548236	1	CG14647	FALSE
OK	negbinomial.size	0.0117998667740487	0.126471299353286	lost	FALSE
OK	negbinomial.size	1	1	CG32944	FALSE
OK	negbinomial.size	1	1	CG31528	FALSE
OK	negbinomial.size	0.044389352612839	0.340244999201001	srl	FALSE
OK	negbinomial.size	1	1	CG31525	FALSE
OK	negbinomial.size	0.580655558024343	1	eIF3a	FALSE
OK	negbinomial.size	0.237274830182473	0.903774101108138	CG1074	FALSE
OK	negbinomial.size	0.211596115573003	0.878199630027334	CG9804	FALSE
OK	negbinomial.size	0.993705418712345	1	CG14650	FALSE
OK	negbinomial.size	0.00862220163478717	0.0991339414406274	CG31522	FALSE
OK	negbinomial.size	0.546792800205351	1	CG31523	FALSE
OK	negbinomial.size	1	1	CG14651	FALSE
OK	negbinomial.size	0.84816948822809	1	Fip1	FALSE
OK	negbinomial.size	1	1	CG34357	FALSE
OK	negbinomial.size	1	1	CG34425	FALSE
OK	negbinomial.size	1	1	Mur82C	FALSE
OK	negbinomial.size	1	1	CG32945	FALSE
OK	negbinomial.size	0.283937313145132	0.971026524207247	5-HT2A	TRUE
OK	negbinomial.size	0.0129576141512076	0.137398115908232	CG9775	FALSE
OK	negbinomial.size	0.325708340549358	1	slx1	FALSE
OK	negbinomial.size	0.774122018544952	1	MED31	FALSE
OK	negbinomial.size	0.616225827427715	1	Dlip2	FALSE
OK	negbinomial.size	1	1	rpk	TRUE
OK	negbinomial.size	0.764589027188134	1	Karybeta3	FALSE
OK	negbinomial.size	0.543670960608481	1	spartin	FALSE
OK	negbinomial.size	0.0331786870022979	0.275406857742224	CG43427	FALSE
OK	negbinomial.size	0.241707750868255	0.904969264036009	CG33927	FALSE
OK	negbinomial.size	0.368753815544929	1	eIF3f1	FALSE
OK	negbinomial.size	1.75730657866672e-11	1.19841417266722e-09	Nep2	TRUE
OK	negbinomial.size	0.05019064758457	0.37309450413134	tacc	FALSE
OK	negbinomial.size	0.0328709980044429	0.273949778556093	atms	FALSE
OK	negbinomial.size	0.5817191953114	1	CG44098	FALSE
OK	negbinomial.size	1	1	CG44088	FALSE
OK	negbinomial.size	1	1	CG14655	FALSE
OK	negbinomial.size	1	1	CG17387	FALSE
OK	negbinomial.size	0.482771968857624	1	ctrip	FALSE
OK	negbinomial.size	0.783189897243429	1	Hus1-like	FALSE
OK	negbinomial.size	0.000510091801112045	0.00902849508533178	CG1129	FALSE
OK	negbinomial.size	1	1	CG1126	FALSE
OK	negbinomial.size	0.95306461473272	1	CG14657	FALSE
OK	negbinomial.size	1	1	CG14658	FALSE
OK	negbinomial.size	1	1	CG14659	FALSE
OK	negbinomial.size	1	1	opa	FALSE
OK	negbinomial.size	1	1	laf	FALSE
OK	negbinomial.size	0.904496057271614	1	Gnf1	FALSE
OK	negbinomial.size	0.287154508335231	0.976507826927338	Cdep	FALSE
OK	negbinomial.size	0.45397854849877	1	Ubc6	FALSE
OK	negbinomial.size	0.250152822108603	0.918292134311649	CG14661	FALSE
OK	negbinomial.size	1	1	CG2016	FALSE
OK	negbinomial.size	1	1	CG1124	FALSE
OK	negbinomial.size	1	1	CG14662	FALSE
OK	negbinomial.size	1	1	plh	FALSE
OK	negbinomial.size	0.413787124565828	1	corto	FALSE
OK	negbinomial.size	1	1	CG43131	FALSE
OK	negbinomial.size	0.283445951550745	0.971026524207247	CG12007	FALSE
OK	negbinomial.size	1	1	CG12589	FALSE
OK	negbinomial.size	1	1	dpr16	FALSE
OK	negbinomial.size	1	1	CG12590	FALSE
OK	negbinomial.size	0.0683748750880013	0.459754114173163	cno	FALSE
OK	negbinomial.size	1	1	Prosbeta2R2	FALSE
OK	negbinomial.size	0.980192095099453	1	CG1116	FALSE
OK	negbinomial.size	0.813883042070523	1	CG2604	FALSE
OK	negbinomial.size	1	1	CG14664	FALSE
OK	negbinomial.size	0.0241571220624798	0.219799792108057	Vps37B	FALSE
OK	negbinomial.size	0.100027502622438	0.57527185468514	Kat60	FALSE
OK	negbinomial.size	0.175536951291528	0.7870029218072	Mms19	FALSE
OK	negbinomial.size	1	1	rtp	FALSE
OK	negbinomial.size	0.000221163771590168	0.00429724914855087	CG12163	FALSE
OK	negbinomial.size	1	1	CG33293	FALSE
OK	negbinomial.size	1	1	CG1113	FALSE
OK	negbinomial.size	0.980117784480909	1	CG12173	FALSE
OK	negbinomial.size	3.90464974074802e-06	0.000112934484809327	Hph	FALSE
OK	negbinomial.size	0.442842381303781	1	Tim17a2	FALSE
OK	negbinomial.size	0.000722665148412266	0.0122906082453685	mtd	FALSE
OK	negbinomial.size	1	1	CG31538	FALSE
OK	negbinomial.size	1	1	Tim17b1	FALSE
OK	negbinomial.size	0.0814684457426223	0.512266579848389	CG11999	FALSE
OK	negbinomial.size	0.217153013675483	0.887234280837979	CG1161	FALSE
OK	negbinomial.size	0.927221758325916	1	Prosbeta7	FALSE
OK	negbinomial.size	5.28126324775394e-14	4.37338894659243e-12	Cerk	FALSE
OK	negbinomial.size	1	1	CG31542	FALSE
OK	negbinomial.size	1	1	CG34277	FALSE
OK	negbinomial.size	0.239116015178865	0.904969264036009	RpII18	FALSE
OK	negbinomial.size	0.559949026807267	1	hd	FALSE
OK	negbinomial.size	0.497278399914744	1	CG14667	FALSE
OK	negbinomial.size	1	1	7B2	FALSE
OK	negbinomial.size	1	1	kkv	FALSE
OK	negbinomial.size	1	1	CG14668	FALSE
OK	negbinomial.size	0.224406615220947	0.893203386705924	CG1172	FALSE
OK	negbinomial.size	1	1	Or83a	FALSE
OK	negbinomial.size	1	1	CG2663	FALSE
OK	negbinomial.size	1	1	Orco	FALSE
OK	negbinomial.size	1	1	CG14669	FALSE
OK	negbinomial.size	1	1	CG12147	FALSE
OK	negbinomial.size	0.856630821208324	1	PEK	FALSE
OK	negbinomial.size	0.303372477552156	1	RpL35A	FALSE
OK	negbinomial.size	0.0119262197315196	0.127530798543351	POLDIP2	FALSE
OK	negbinomial.size	0.493201819543707	1	mRpL44	FALSE
OK	negbinomial.size	0.184523945555078	0.810065361490138	Snr1	FALSE
OK	negbinomial.size	1	1	CG45100	FALSE
OK	negbinomial.size	1	1	HDAC3	FALSE
OK	negbinomial.size	0.0654862447331965	0.446809532480741	Hcs	FALSE
OK	negbinomial.size	0.490171148689272	1	ksr	FALSE
OK	negbinomial.size	0.796850296381477	1	CG31550	FALSE
OK	negbinomial.size	1	1	NKCC	FALSE
OK	negbinomial.size	1	1	Nmdar1	FALSE
OK	negbinomial.size	0.0013855969173278	0.0216832669447293	Itp-r83A	FALSE
OK	negbinomial.size	1	1	CG43845	FALSE
OK	negbinomial.size	0.794551548633333	1	CG2519	FALSE
OK	negbinomial.size	0.373076897899855	1	mia	FALSE
OK	negbinomial.size	0.41286005368531	1	Pcmt	FALSE
OK	negbinomial.size	0.45926519394152	1	Snm1	FALSE
OK	negbinomial.size	0.00579822923515017	0.0726711397472155	Pi4KIIalpha	FALSE
OK	negbinomial.size	0.427097600392794	1	CG14671	FALSE
OK	negbinomial.size	0.981533520939174	1	CG12746	FALSE
OK	negbinomial.size	0.4196039997474	1	CG2931	FALSE
OK	negbinomial.size	0.548659560522769	1	Rheb	FALSE
OK	negbinomial.size	0.87680231663206	1	CRMP	FALSE
OK	negbinomial.size	0.26504103596534	0.936325772562166	CG2926	FALSE
OK	negbinomial.size	0.789961035377497	1	rev7	FALSE
OK	negbinomial.size	0.986022941053864	1	noi	FALSE
OK	negbinomial.size	0.944799218809216	1	Vha26	FALSE
OK	negbinomial.size	0.244589465761183	0.910987748779171	kra	FALSE
OK	negbinomial.size	0.507416886295809	1	CG1427	FALSE
OK	negbinomial.size	1	1	asl	FALSE
OK	negbinomial.size	0.0882678551718212	0.534137625554753	Rga	FALSE
OK	negbinomial.size	0.92402603087424	1	Atu	FALSE
OK	negbinomial.size	0.000166552463032306	0.0033195957961396	Spec2	FALSE
OK	negbinomial.size	0.672916926314553	1	CG2911	FALSE
OK	negbinomial.size	0.302417473870505	1	RpL13A	FALSE
OK	negbinomial.size	0.567844188837732	1	CG31551	FALSE
OK	negbinomial.size	0.217332996709156	0.887708940169635	CG31549	FALSE
OK	negbinomial.size	0.251460346120461	0.919721630423938	CG12171	FALSE
OK	negbinomial.size	1	1	CG31546	FALSE
OK	negbinomial.size	0.678818510779461	1	CG31548	FALSE
OK	negbinomial.size	0.347547131754693	1	CG12170	FALSE
OK	negbinomial.size	0.326453995959808	1	MTA1-like	FALSE
OK	negbinomial.size	0.124787053803331	0.658505179814799	Sec23	FALSE
OK	negbinomial.size	1.77251479586546e-35	5.87124424763817e-33	elm	TRUE
OK	negbinomial.size	0.819371920115483	1	MED27	FALSE
OK	negbinomial.size	0.873575868629003	1	CG2182	FALSE
OK	negbinomial.size	0.892089674585463	1	Wdr33	FALSE
OK	negbinomial.size	0.755589897151373	1	Xe7	FALSE
OK	negbinomial.size	0.000666305257885651	0.0114581443111312	Atg17	FALSE
OK	negbinomial.size	0.603770839090013	1	Rab23	FALSE
OK	negbinomial.size	5.77441298924607e-11	3.73644807006471e-09	plx	FALSE
OK	negbinomial.size	1	1	CG2104	FALSE
OK	negbinomial.size	0.0791030558853984	0.504973372773299	cas	TRUE
OK	negbinomial.size	0.0048498767764076	0.0628811609630778	CG1239	FALSE
OK	negbinomial.size	0.637680570294192	1	CG2100	FALSE
OK	negbinomial.size	0.645315467893575	1	CG1236	FALSE
OK	negbinomial.size	0.0415955244194465	0.326751516501039	Sym	FALSE
OK	negbinomial.size	0.196429165496269	0.838258451038067	Madm	FALSE
OK	negbinomial.size	0.465455492364699	1	CG2091	FALSE
OK	negbinomial.size	0.328044387096311	1	Sec8	FALSE
OK	negbinomial.size	0.0730110572953552	0.48070507765877	CG2082	FALSE
OK	negbinomial.size	0.217510268782239	0.888172251041536	jagn	FALSE
OK	negbinomial.size	1	1	kat-60L1	FALSE
OK	negbinomial.size	0.776250051027737	1	Hat1	FALSE
OK	negbinomial.size	0.513163169303298	1	Rpn5	FALSE
OK	negbinomial.size	0.624923712042405	1	CG1218	FALSE
OK	negbinomial.size	0.722658454736126	1	CG2046	FALSE
OK	negbinomial.size	0.864491785059256	1	CG10979	FALSE
OK	negbinomial.size	0.232446676445216	0.895803641113539	CG11000	TRUE
OK	negbinomial.size	0.241707750868255	0.904969264036009	CG42675	FALSE
OK	negbinomial.size	0.186129396602386	0.812498326178974	Hpr1	FALSE
OK	negbinomial.size	1	1	CG46303	FALSE
OK	negbinomial.size	0.628458291705946	1	CG2023	FALSE
OK	negbinomial.size	0.546250209643199	1	dgrn	FALSE
OK	negbinomial.size	1	1	glob3	FALSE
OK	negbinomial.size	1	1	CG1208	FALSE
OK	negbinomial.size	1	1	CG1213	FALSE
OK	negbinomial.size	1	1	CG14676	FALSE
OK	negbinomial.size	0.393947772648757	1	disp	FALSE
OK	negbinomial.size	1	1	CG34287	FALSE
OK	negbinomial.size	0.0820667008106321	0.512266579848389	ECSIT	FALSE
OK	negbinomial.size	0.185220182708385	0.811148561672928	CG2017	FALSE
OK	negbinomial.size	1	1	CG34113	FALSE
OK	negbinomial.size	1	1	CG11373	FALSE
OK	negbinomial.size	0.263121894857429	0.93512083370276	Obp83a	FALSE
OK	negbinomial.size	1	1	Obp83b	FALSE
OK	negbinomial.size	0.602447167561125	1	Rm62	FALSE
OK	negbinomial.size	1	1	CG10280	FALSE
OK	negbinomial.size	1	1	CG11459	FALSE
OK	negbinomial.size	1	1	CG15580	FALSE
OK	negbinomial.size	1	1	Or83c	FALSE
OK	negbinomial.size	0.541451417327007	1	Gasp	FALSE
OK	negbinomial.size	1	1	Obp83cd	FALSE
OK	negbinomial.size	1	1	Obp83ef	FALSE
OK	negbinomial.size	1	1	Obp83g	FALSE
OK	negbinomial.size	1	1	Vha14-2	FALSE
OK	negbinomial.size	1	1	CG31559	FALSE
OK	negbinomial.size	1	1	CG1077	FALSE
OK	negbinomial.size	1	1	Osi1	FALSE
OK	negbinomial.size	1	1	NPFR	FALSE
OK	negbinomial.size	0.605871712399992	1	Osi24	FALSE
OK	negbinomial.size	1	1	Osi2	FALSE
OK	negbinomial.size	1	1	Osi3	FALSE
OK	negbinomial.size	1	1	Osi4	FALSE
OK	negbinomial.size	1	1	Osi5	FALSE
OK	negbinomial.size	1	1	Osi6	FALSE
OK	negbinomial.size	1	1	Osi7	FALSE
OK	negbinomial.size	1	1	Osi8	FALSE
OK	negbinomial.size	1	1	Osi9	FALSE
OK	negbinomial.size	1	1	Osi10	FALSE
OK	negbinomial.size	1	1	Osi11	FALSE
OK	negbinomial.size	0.304895614725043	1	Osi12	FALSE
OK	negbinomial.size	1	1	CG15597	FALSE
OK	negbinomial.size	1	1	CG15594	FALSE
OK	negbinomial.size	1	1	Osi13	FALSE
OK	negbinomial.size	1	1	Osi14	FALSE
OK	negbinomial.size	1	1	Osi15	FALSE
OK	negbinomial.size	1	1	Osi16	FALSE
OK	negbinomial.size	1	1	CG46026	FALSE
OK	negbinomial.size	1	1	CG31560	FALSE
OK	negbinomial.size	1	1	Osi17	FALSE
OK	negbinomial.size	1	1	Osi18	FALSE
OK	negbinomial.size	1	1	Osi19	FALSE
OK	negbinomial.size	1	1	Osi20	FALSE
OK	negbinomial.size	1	1	CG17917	FALSE
OK	negbinomial.size	1	1	CG10298	FALSE
OK	negbinomial.size	0.241707750868255	0.904969264036009	CG17919	FALSE
OK	negbinomial.size	0.00390931740507779	0.0526490065241454	SmD2	FALSE
OK	negbinomial.size	0.381630481068547	1	CG18048	FALSE
OK	negbinomial.size	1	1	Hr83	FALSE
OK	negbinomial.size	0.498732966181453	1	Pak	FALSE
OK	negbinomial.size	0.562042238207941	1	CG42724	FALSE
OK	negbinomial.size	0.618282662897175	1	CG10286	FALSE
OK	negbinomial.size	0.34896551554041	1	CRAT	FALSE
OK	negbinomial.size	1	1	CG42564	FALSE
OK	negbinomial.size	0.0341327417736561	0.280979114529648	CG1024	FALSE
OK	negbinomial.size	1	1	CG42537	FALSE
OK	negbinomial.size	0.165072596791687	0.765367621192385	TfIIFalpha	FALSE
OK	negbinomial.size	0.0298276631359716	0.254501796954836	godzilla	FALSE
OK	negbinomial.size	0.00360289749145818	0.0491406959815354	Dmtn	TRUE
OK	negbinomial.size	0.129020247343653	0.673266947128618	gpp	FALSE
OK	negbinomial.size	0.052780976848526	0.384042337822538	CG9727	FALSE
OK	negbinomial.size	0.117681981680004	0.635802613255229	Zif	FALSE
OK	negbinomial.size	1	1	Neurochondrin	FALSE
OK	negbinomial.size	1	1	CG15186	FALSE
OK	negbinomial.size	1	1	CG15185	FALSE
OK	negbinomial.size	1	1	dpr11	FALSE
OK	negbinomial.size	1	1	Pif2	FALSE
OK	negbinomial.size	1	1	CG1137	FALSE
OK	negbinomial.size	1	1	CG2336	FALSE
OK	negbinomial.size	1	1	CG1138	FALSE
OK	negbinomial.size	1	1	CG31482	FALSE
OK	negbinomial.size	1	1	glob2	FALSE
OK	negbinomial.size	1	1	sowi	FALSE
OK	negbinomial.size	1	1	CG15177	FALSE
OK	negbinomial.size	1	1	sunz	FALSE
OK	negbinomial.size	1	1	CG31286	FALSE
OK	negbinomial.size	1	1	CG1315	FALSE
OK	negbinomial.size	0.539897928504179	1	Taf1	FALSE
OK	negbinomial.size	0.422356417764853	1	CG1307	FALSE
OK	negbinomial.size	5.74222720207848e-05	0.00127168061017975	twr	FALSE
OK	negbinomial.size	0.872280831008922	1	agt	FALSE
OK	negbinomial.size	1	1	lab	FALSE
OK	negbinomial.size	1	1	Edg84A	FALSE
OK	negbinomial.size	1	1	Ccp84Ag	FALSE
OK	negbinomial.size	1	1	Ccp84Af	FALSE
OK	negbinomial.size	1	1	Ccp84Ae	FALSE
OK	negbinomial.size	1	1	Ccp84Ad	FALSE
OK	negbinomial.size	1	1	Ccp84Ac	FALSE
OK	negbinomial.size	1	1	Ccp84Ab	FALSE
OK	negbinomial.size	1	1	Ccp84Aa	FALSE
OK	negbinomial.size	1	1	pb	FALSE
OK	negbinomial.size	1	1	zen2	FALSE
OK	negbinomial.size	1	1	CG34297	FALSE
OK	negbinomial.size	1	1	zen	FALSE
OK	negbinomial.size	1	1	bcd	FALSE
OK	negbinomial.size	1	1	Ama	FALSE
OK	negbinomial.size	1	1	Dfd	FALSE
OK	negbinomial.size	1	1	Scr	FALSE
OK	negbinomial.size	1	1	ftz	FALSE
OK	negbinomial.size	0.286040143136616	0.974624166376832	Antp	FALSE
OK	negbinomial.size	1	1	Sodh-1	FALSE
OK	negbinomial.size	1	1	CG1979	FALSE
OK	negbinomial.size	1	1	dj	FALSE
OK	negbinomial.size	1	1	djl	FALSE
OK	negbinomial.size	1	1	CG1988	FALSE
OK	negbinomial.size	0.630035760544379	1	CG1105	FALSE
OK	negbinomial.size	0.560360570402589	1	CG1965	FALSE
OK	negbinomial.size	0.42358995551796	1	Ufl1	FALSE
OK	negbinomial.size	1.46594773959081e-23	2.39932528861027e-21	CG1943	TRUE
OK	negbinomial.size	0.0156981924495449	0.161175832736582	Ref1	FALSE
OK	negbinomial.size	0.0389646396481689	0.310112166353161	Dpck	FALSE
OK	negbinomial.size	0.131148325713825	0.6805428971767	Tailor	FALSE
OK	negbinomial.size	2.82372945504767e-05	0.0006692286912883	alphaTub84B	FALSE
OK	negbinomial.size	0.23294178732644	0.895803641113539	e(y)2b	FALSE
OK	negbinomial.size	0.205788577495836	0.862068861825375	Alh	FALSE
OK	negbinomial.size	0.225245037456865	0.893203386705924	Mlp84B	FALSE
OK	negbinomial.size	0.100304302650777	0.576149239668709	CG10098	TRUE
OK	negbinomial.size	0.274584979830505	0.95366946241324	CG10068	FALSE
OK	negbinomial.size	0.225245037456865	0.893203386705924	CG31248	FALSE
OK	negbinomial.size	1	1	CG31493	FALSE
OK	negbinomial.size	1	1	Fer1	FALSE
OK	negbinomial.size	1	1	CG14610	FALSE
OK	negbinomial.size	0.879594921643057	1	CG2656	FALSE
OK	negbinomial.size	0.251102027294668	0.919721630423938	gfzf	FALSE
OK	negbinomial.size	1	1	Sas-4	FALSE
OK	negbinomial.size	0.744890884176714	1	MAGE	FALSE
OK	negbinomial.size	0.226351221329569	0.893314071153776	sas	FALSE
OK	negbinomial.size	0.649829097300525	1	CG10055	FALSE
OK	negbinomial.size	0.926464970387007	1	lap	FALSE
OK	negbinomial.size	0.283937313145132	0.971026524207247	CG14609	FALSE
OK	negbinomial.size	1	1	CG1288	FALSE
OK	negbinomial.size	1	1	CG14606	FALSE
OK	negbinomial.size	1	1	CG14605	FALSE
OK	negbinomial.size	1	1	thw	FALSE
OK	negbinomial.size	1	1	CG14607	FALSE
OK	negbinomial.size	0.409563031782888	1	CG1234	FALSE
OK	negbinomial.size	0.271035197590155	0.949066616882516	CG10053	FALSE
OK	negbinomial.size	0.204521640057804	0.859608778394008	CG1227	FALSE
OK	negbinomial.size	0.483835441364762	1	CG10050	FALSE
OK	negbinomial.size	1	1	Obp84a	FALSE
OK	negbinomial.size	1	1	Gld	FALSE
OK	negbinomial.size	1	1	Syt4	FALSE
OK	negbinomial.size	1	1	rn	FALSE
OK	negbinomial.size	1	1	RacGAP84C	FALSE
OK	negbinomial.size	1	1	CG42544	FALSE
OK	negbinomial.size	1	1	CG10029	FALSE
OK	negbinomial.size	1	1	CG44335	FALSE
OK	negbinomial.size	1	1	CG31496	FALSE
OK	negbinomial.size	1	1	nxf4	FALSE
OK	negbinomial.size	1	1	CG43290	FALSE
OK	negbinomial.size	1	1	CG17944	FALSE
OK	negbinomial.size	1	1	Mst84Dd	FALSE
OK	negbinomial.size	1	1	Mst84Dc	FALSE
OK	negbinomial.size	1	1	Mst84Db	FALSE
OK	negbinomial.size	1	1	Mst84Da	FALSE
OK	negbinomial.size	1	1	MstProx	FALSE
OK	negbinomial.size	1	1	CG42650	FALSE
OK	negbinomial.size	1	1	Ir84a	FALSE
OK	negbinomial.size	1	1	wa-cup	FALSE
OK	negbinomial.size	1	1	CG14598	FALSE
OK	negbinomial.size	0.736650642295709	1	CG1142	FALSE
OK	negbinomial.size	0.34803100325733	1	alpha-Est10	FALSE
OK	negbinomial.size	1	1	CG42656	FALSE
OK	negbinomial.size	0.945693023249907	1	alpha-Est9	FALSE
OK	negbinomial.size	1	1	Mics1	FALSE
OK	negbinomial.size	0.0892831235965797	0.538389464062817	alpha-Est8	FALSE
OK	negbinomial.size	1	1	Ubc84D	FALSE
OK	negbinomial.size	0.0025396896846705	0.0361639333604257	alpha-Est7	FALSE
OK	negbinomial.size	1	1	alpha-Est6	FALSE
OK	negbinomial.size	1	1	Rtnl2	FALSE
OK	negbinomial.size	0.0289187465258736	0.249576675972675	alphaTub84D	FALSE
OK	negbinomial.size	0.994757582297017	1	alpha-Est5	FALSE
OK	negbinomial.size	0.795368243405298	1	alpha-Est4	FALSE
OK	negbinomial.size	0.0110297786125228	0.120539104522716	alpha-Est3	FALSE
OK	negbinomial.size	0.230750578999765	0.895803641113539	alpha-Est2	FALSE
OK	negbinomial.size	0.0832244428845975	0.515043794221762	alpha-Est1	FALSE
OK	negbinomial.size	1	1	CG45545	FALSE
OK	negbinomial.size	1	1	Nlg3	FALSE
OK	negbinomial.size	1	1	Nlg1	FALSE
OK	negbinomial.size	1	1	CG2616	FALSE
OK	negbinomial.size	1	1	CG43254	FALSE
OK	negbinomial.size	0.342717264204656	1	pyd3	FALSE
OK	negbinomial.size	1	1	CG10919	FALSE
OK	negbinomial.size	0.154305047017604	0.73828450082142	Sp7	FALSE
OK	negbinomial.size	1	1	CG11286	FALSE
OK	negbinomial.size	1	1	CG18747	FALSE
OK	negbinomial.size	1	1	CG18745	FALSE
OK	negbinomial.size	1	1	CG18748	FALSE
OK	negbinomial.size	1	1	CG18746	FALSE
OK	negbinomial.size	1	1	CG10086	FALSE
OK	negbinomial.size	0.501945624422643	1	CG2641	FALSE
OK	negbinomial.size	1	1	CG18744	FALSE
OK	negbinomial.size	9.03292428559468e-08	3.48105381332945e-06	CG3014	FALSE
OK	negbinomial.size	1.70419860624509e-14	1.51979557756934e-12	CG18268	FALSE
OK	negbinomial.size	1	1	CG2993	FALSE
OK	negbinomial.size	0.300387706882536	0.996421978576499	sgll	FALSE
OK	negbinomial.size	0.880039244787248	1	CG31473	FALSE
OK	negbinomial.size	1	1	CG34384	FALSE
OK	negbinomial.size	0.00909910153540111	0.103505069959526	CG17816	FALSE
OK	negbinomial.size	0.491324263955024	1	ArgRS-m	FALSE
OK	negbinomial.size	0.789758693590597	1	mRpS9	FALSE
OK	negbinomial.size	0.0228303343389925	0.211040273305026	wtrw	FALSE
OK	negbinomial.size	0.368595547308398	1	EMC1	FALSE
OK	negbinomial.size	0.110091596060175	0.612147995359373	Taf7	FALSE
OK	negbinomial.size	0.910815101454281	1	Prat	FALSE
OK	negbinomial.size	0.731134996295914	1	CG2846	FALSE
OK	negbinomial.size	0.113389481734506	0.622032519672889	CG2678	FALSE
OK	negbinomial.size	0.232446676445216	0.895803641113539	CG10445	FALSE
OK	negbinomial.size	0.22280022969556	0.893203386705924	lds	FALSE
OK	negbinomial.size	0.304821086488676	1	dsx	FALSE
OK	negbinomial.size	0.97948164891512	1	CD98hc	FALSE
OK	negbinomial.size	0.391897141964328	1	Os-C	FALSE
OK	negbinomial.size	1	1	Sfp84E	FALSE
OK	negbinomial.size	0.291719042431968	0.982528537537151	CG2781	TRUE
OK	negbinomial.size	0.030261201903115	0.256860183572993	PIG-H	FALSE
OK	negbinomial.size	0.682965312761966	1	Kmn2	FALSE
OK	negbinomial.size	0.507210470114986	1	CG2698	FALSE
OK	negbinomial.size	0.013057914294431	0.138145782254087	CG2767	FALSE
OK	negbinomial.size	1	1	CG11052	FALSE
OK	negbinomial.size	0.0064459935366651	0.0788019877698461	CG3223	FALSE
OK	negbinomial.size	0.351528414334188	1	CG10435	FALSE
OK	negbinomial.size	0.341424025211075	1	Pbp95	FALSE
OK	negbinomial.size	0.57362255126692	1	CG2747	FALSE
OK	negbinomial.size	1	1	ImpE3	FALSE
OK	negbinomial.size	0.112083847858357	0.617304232543728	CG10903	FALSE
OK	negbinomial.size	0.250233286455971	0.918292134311649	CG11035	FALSE
OK	negbinomial.size	0.645250562273687	1	unc-45	FALSE
OK	negbinomial.size	1	1	CG43060	FALSE
OK	negbinomial.size	1	1	CG43618	FALSE
OK	negbinomial.size	1	1	CG43061	FALSE
OK	negbinomial.size	1	1	mAChR-B	FALSE
OK	negbinomial.size	0.116116180711751	0.630280259875881	CG7910	FALSE
OK	negbinomial.size	0.00468889579506125	0.0610785751881012	CG7900	FALSE
OK	negbinomial.size	0.109488994288905	0.610183284217788	puc	TRUE
OK	negbinomial.size	0.616017237810138	1	CG7878	FALSE
OK	negbinomial.size	0.778894869086581	1	CG9667	FALSE
OK	negbinomial.size	2.43044987430815e-08	1.02461874701136e-06	Gie	FALSE
OK	negbinomial.size	1	1	grn	FALSE
OK	negbinomial.size	1	1	CheA84a	FALSE
OK	negbinomial.size	0.367692448039023	1	CG7800	FALSE
OK	negbinomial.size	1	1	CG18249	FALSE
OK	negbinomial.size	0.0308488448810829	0.260418161399044	DNApol-iota	FALSE
OK	negbinomial.size	0.378202744184917	1	Ada2b	FALSE
OK	negbinomial.size	0.165816687791936	0.765883718645887	CG9636	FALSE
OK	negbinomial.size	1	1	CG18749	FALSE
OK	negbinomial.size	1	1	CG33722	FALSE
OK	negbinomial.size	1	1	CG15864	FALSE
OK	negbinomial.size	0.0171729170886463	0.172001168133367	mtg	FALSE
OK	negbinomial.size	0.989784983418234	1	RpA-70	FALSE
OK	negbinomial.size	0.583517907077972	1	Mcm2	FALSE
OK	negbinomial.size	0.598949955521852	1	CG9630	FALSE
OK	negbinomial.size	1	1	ato	FALSE
OK	negbinomial.size	1	1	CG11671	TRUE
OK	negbinomial.size	1	1	CG11672	FALSE
OK	negbinomial.size	1	1	CG31464	FALSE
OK	negbinomial.size	1	1	CG31463	FALSE
OK	negbinomial.size	0.225245037456865	0.893203386705924	CG9626	FALSE
OK	negbinomial.size	0.447746309255504	1	mRpL1	FALSE
OK	negbinomial.size	0.30189195315921	1	nac	FALSE
OK	negbinomial.size	0.847015811692761	1	Sgt1	FALSE
OK	negbinomial.size	0.109306210001648	0.609486169756685	tex	FALSE
OK	negbinomial.size	1	1	CG11693	FALSE
OK	negbinomial.size	1	1	CG11694	FALSE
OK	negbinomial.size	1	1	CG11698	FALSE
OK	negbinomial.size	0.35306843623075	1	CG7483	FALSE
OK	negbinomial.size	0.994104282837605	1	Coq2	FALSE
OK	negbinomial.size	0.159675360550982	0.75123558200381	Ctr1B	FALSE
OK	negbinomial.size	1	1	Poxm	FALSE
OK	negbinomial.size	1	1	Or85a	FALSE
OK	negbinomial.size	1	1	CG7443	FALSE
OK	negbinomial.size	5.07725184992386e-05	0.00113926980219582	COX7A	FALSE
OK	negbinomial.size	0.96611518938031	1	Arl2	FALSE
OK	negbinomial.size	0.628202680344731	1	CG9601	FALSE
OK	negbinomial.size	1	1	COX7AL	FALSE
OK	negbinomial.size	0.495088637855008	1	DppIII	FALSE
OK	negbinomial.size	1	1	CG7352	FALSE
OK	negbinomial.size	9.78983229046204e-05	0.00206670936001378	Atg13	FALSE
OK	negbinomial.size	0.754632835865353	1	stck	FALSE
OK	negbinomial.size	0.978882652725159	1	CG9684	FALSE
OK	negbinomial.size	1	1	CG7963	FALSE
OK	negbinomial.size	0.186869268276999	0.814960896636241	CG45263	TRUE
OK	negbinomial.size	1	1	Obp85a	FALSE
OK	negbinomial.size	1	1	Or85b	FALSE
OK	negbinomial.size	1	1	Or85c	FALSE
OK	negbinomial.size	0.000414144874735629	0.00750206184547145	CG11737	FALSE
OK	negbinomial.size	1	1	CG31454	FALSE
OK	negbinomial.size	0.247028559949133	0.915954511197319	CG31259	FALSE
OK	negbinomial.size	1	1	CG11741	FALSE
OK	negbinomial.size	1	1	Or85d	FALSE
OK	negbinomial.size	0.19258946663685	0.828480105087156	pch2	FALSE
OK	negbinomial.size	0.024110988251767	0.219690745590713	mRpS18A	FALSE
OK	negbinomial.size	4.08402837992808e-05	0.000926867908997708	CG31460	FALSE
OK	negbinomial.size	0.0893329843987696	0.538389464062817	Cenp-C	FALSE
OK	negbinomial.size	1	1	5-HT2B	FALSE
OK	negbinomial.size	1	1	Or85e	FALSE
OK	negbinomial.size	1	1	Cyp313b1	FALSE
OK	negbinomial.size	0.548669526202203	1	Mkk4	FALSE
OK	negbinomial.size	0.306318474232356	1	SLIRP2	FALSE
OK	negbinomial.size	0.0131776503746184	0.13909519879491	Dhod	FALSE
OK	negbinomial.size	0.49680997195552	1	CG11753	FALSE
OK	negbinomial.size	0.892351952302592	1	CG42489	FALSE
OK	negbinomial.size	0.460100298197514	1	bel	FALSE
OK	negbinomial.size	0.592549188208656	1	p	FALSE
OK	negbinomial.size	0.551058500184545	1	CG8032	FALSE
OK	negbinomial.size	0.610175312306944	1	CG8036	TRUE
OK	negbinomial.size	0.398661257116669	1	mRpL19	FALSE
OK	negbinomial.size	0.990028677174017	1	CG9773	FALSE
OK	negbinomial.size	0.288404528249543	0.978605804148205	CG11755	FALSE
OK	negbinomial.size	0.836228740595377	1	CG8043	FALSE
OK	negbinomial.size	1	1	CG33325	FALSE
OK	negbinomial.size	1	1	CG44227	FALSE
OK	negbinomial.size	0.124876743679642	0.658505179814799	hb	FALSE
OK	negbinomial.size	0.135263608410139	0.688713356409866	Cks85A	FALSE
OK	negbinomial.size	5.61262745054855e-08	2.23906364193114e-06	CG8112	FALSE
OK	negbinomial.size	0.201319162019369	0.851402575765602	TMEM216	FALSE
OK	negbinomial.size	1	1	CG11760	FALSE
OK	negbinomial.size	1	1	CG8136	FALSE
OK	negbinomial.size	0.248762227852167	0.918292134311649	nom	FALSE
OK	negbinomial.size	1	1	ouib	FALSE
OK	negbinomial.size	0.0201192809489816	0.192901058967769	CG8159	FALSE
OK	negbinomial.size	0.246144253325079	0.914381535983576	ranshi	FALSE
OK	negbinomial.size	0.856774715936511	1	M1BP	FALSE
OK	negbinomial.size	0.478146915255283	1	CG8202	FALSE
OK	negbinomial.size	0.0193430657045903	0.18713541730338	CG9801	FALSE
OK	negbinomial.size	0.106436873148259	0.599979651231192	CG8223	FALSE
OK	negbinomial.size	1	1	CG11768	FALSE
OK	negbinomial.size	1	1	CG34135	FALSE
OK	negbinomial.size	1	1	CG8236	FALSE
OK	negbinomial.size	1	1	CG13318	FALSE
OK	negbinomial.size	0.241707750868255	0.904969264036009	CG34301	FALSE
OK	negbinomial.size	0.0832244428845975	0.515043794221762	Pif1A	FALSE
OK	negbinomial.size	1	1	Pif1B	FALSE
OK	negbinomial.size	1	1	CG33191	FALSE
OK	negbinomial.size	1	1	CG33189	FALSE
OK	negbinomial.size	1	1	Ir85a	FALSE
OK	negbinomial.size	0.00514372828277149	0.0659535003409373	CCT7	FALSE
OK	negbinomial.size	0.190519681136447	0.823139690673992	CG9839	FALSE
OK	negbinomial.size	0.56973127219228	1	hng2	FALSE
OK	negbinomial.size	0.818001352250424	1	CG9837	FALSE
OK	negbinomial.size	4.68054748254891e-06	0.000131017659109095	CG9821	FALSE
OK	negbinomial.size	6.57359005027418e-08	2.58338375083091e-06	CG8369	TRUE
OK	negbinomial.size	2.91629011951786e-05	0.000688818813968294	IscU	FALSE
OK	negbinomial.size	0.91305038728386	1	CG8379	FALSE
OK	negbinomial.size	0.090240456924414	0.541598462783627	pyd	FALSE
OK	negbinomial.size	1	1	osk	TRUE
OK	negbinomial.size	0.29172427623059	0.982528537537151	skap	FALSE
OK	negbinomial.size	0.461756604770711	1	CG11964	FALSE
OK	negbinomial.size	1	1	CG11966	FALSE
OK	negbinomial.size	0.26318600567108	0.93512083370276	CAHbeta	FALSE
OK	negbinomial.size	0.0012442866338434	0.0197608626141887	RagA-B	FALSE
OK	negbinomial.size	0.0976918528093666	0.567845757118334	CG11970	FALSE
OK	negbinomial.size	0.449010210786279	1	E(var)3-9	FALSE
OK	negbinomial.size	0.317572101504492	1	CG11975	FALSE
OK	negbinomial.size	1	1	CG31100	FALSE
OK	negbinomial.size	1	1	CG11977	FALSE
OK	negbinomial.size	0.0532447412938608	0.386382298224884	CG11980	FALSE
OK	negbinomial.size	0.03987715763971	0.316289063331611	Prosbeta3	FALSE
OK	negbinomial.size	0.212958548023419	0.879591902501129	CG11982	FALSE
OK	negbinomial.size	1	1	CG11983	FALSE
OK	negbinomial.size	0.513030798475902	1	Kcmf1	FALSE
OK	negbinomial.size	0.338091750385884	1	Sf3b5	FALSE
OK	negbinomial.size	0.232856927070523	0.895803641113539	CG11986	FALSE
OK	negbinomial.size	0.87135776565625	1	tgo	FALSE
OK	negbinomial.size	0.721178576669376	1	neur	FALSE
OK	negbinomial.size	0.957140865698936	1	hyx	FALSE
OK	negbinomial.size	0.00821681399791843	0.0959801144744258	Nmdmc	FALSE
OK	negbinomial.size	0.635196572323788	1	Rel	FALSE
OK	negbinomial.size	0.724043799878484	1	Mst85C	FALSE
OK	negbinomial.size	0.318109065506745	1	Kdm2	FALSE
OK	negbinomial.size	0.378008745351652	1	beag	FALSE
OK	negbinomial.size	1	1	Ada	FALSE
OK	negbinomial.size	9.22541899315458e-23	1.38004332293297e-20	pum	FALSE
OK	negbinomial.size	1	1	CG11997	FALSE
OK	negbinomial.size	0.484594054261791	1	D1	FALSE
OK	negbinomial.size	0.377422541493329	1	Vps15	FALSE
OK	negbinomial.size	0.318229889112133	1	CG8420	FALSE
OK	negbinomial.size	1	1	St2	FALSE
OK	negbinomial.size	0.237507052447625	0.903774101108138	CG16734	FALSE
OK	negbinomial.size	1	1	CG16736	FALSE
OK	negbinomial.size	0.310977756262468	1	Ibf2	FALSE
OK	negbinomial.size	0.0295007215510429	0.252718003828885	Ibf1	FALSE
OK	negbinomial.size	0.721131421665684	1	VhaM8.9	TRUE
OK	negbinomial.size	0.541451417327007	1	sage	FALSE
OK	negbinomial.size	0.327509466255122	1	TrpRS	FALSE
OK	negbinomial.size	0.0850607229822872	0.522226292201933	Vps16A	FALSE
OK	negbinomial.size	1	1	CG8861	FALSE
OK	negbinomial.size	1	1	HP1e	FALSE
OK	negbinomial.size	1	1	CG12951	FALSE
OK	negbinomial.size	1	1	CG16749	FALSE
OK	negbinomial.size	0.0311918714715595	0.262676341351293	Aduk	FALSE
OK	negbinomial.size	0.0284942067600404	0.247388731338076	pasi2	FALSE
OK	negbinomial.size	0.000489711437505506	0.00871210424370408	CG45050	TRUE
OK	negbinomial.size	1	1	CG43675	FALSE
OK	negbinomial.size	1	1	CG18473	FALSE
OK	negbinomial.size	0.611712780822167	1	CG8129	FALSE
OK	negbinomial.size	0.145536635292935	0.708629645750082	FER	FALSE
OK	negbinomial.size	1	1	Or85f	FALSE
OK	negbinomial.size	0.647977304734493	1	CG34117	FALSE
OK	negbinomial.size	0.376250471778784	1	RpL34b	FALSE
OK	negbinomial.size	0.340812762941664	1	CG8132	FALSE
OK	negbinomial.size	0.846447104912136	1	CG9356	FALSE
OK	negbinomial.size	1	1	CG8135	FALSE
OK	negbinomial.size	1	1	CG42511	FALSE
OK	negbinomial.size	1	1	CG44261	FALSE
OK	negbinomial.size	1	1	betaTub85D	FALSE
OK	negbinomial.size	1	1	Task7	FALSE
OK	negbinomial.size	0.0118890077868496	0.127230674100501	alpha-Man-IIa	FALSE
OK	negbinomial.size	1.03594070328201e-23	1.71571512667373e-21	ps	FALSE
OK	negbinomial.size	0.591097671708514	1	GstZ1	FALSE
OK	negbinomial.size	1	1	GstZ2	FALSE
OK	negbinomial.size	0.250152822108603	0.918292134311649	CG16779	FALSE
OK	negbinomial.size	1	1	phu	FALSE
OK	negbinomial.size	1.30608568881573e-06	4.16749176669825e-05	RhoL	TRUE
OK	negbinomial.size	0.960529809371059	1	CG8149	FALSE
OK	negbinomial.size	0.21950448006947	0.891899574987638	rump	FALSE
OK	negbinomial.size	0.354224057234442	1	Ras85D	FALSE
OK	negbinomial.size	0.779100817305322	1	Rlb1	FALSE
OK	negbinomial.size	0.068878027731582	0.461798130988804	mRpL47	FALSE
OK	negbinomial.size	0.208824916110904	0.87091403460243	JHDM2	FALSE
OK	negbinomial.size	0.0090369919907151	0.103051338176089	CG8176	FALSE
OK	negbinomial.size	0.000467455411740747	0.00834228902577581	by	FALSE
OK	negbinomial.size	1.24879146167399e-05	0.000321752235527846	mura	FALSE
OK	negbinomial.size	0.0109063567388159	0.1195659849885	RnpS1	FALSE
OK	negbinomial.size	0.393277586158703	1	CG9386	FALSE
OK	negbinomial.size	0.0527415075833054	0.383955967294058	CG8199	FALSE
OK	negbinomial.size	0.180784420246579	0.800751147178473	AP-1mu	FALSE
OK	negbinomial.size	0.751849177387228	1	MBD-like	FALSE
OK	negbinomial.size	0.127449347565197	0.667103697619202	CG9393	FALSE
OK	negbinomial.size	0.825898072630554	1	Vps45	FALSE
OK	negbinomial.size	1	1	CG16789	FALSE
OK	negbinomial.size	0.887411947664711	1	CG16790	FALSE
OK	negbinomial.size	1	1	CG9396	FALSE
OK	negbinomial.size	0.829418293238692	1	CG9399	FALSE
OK	negbinomial.size	0.528848506405603	1	Kap-alpha3	FALSE
OK	negbinomial.size	0.326175642808052	1	CG8273	FALSE
OK	negbinomial.size	1	1	CG8301	FALSE
OK	negbinomial.size	1	1	CG33654	FALSE
OK	negbinomial.size	0.338341966729391	1	P58IPK	FALSE
OK	negbinomial.size	0.343182248777508	1	bocks	FALSE
OK	negbinomial.size	4.77590350877101e-07	1.64461310925798e-05	CG8312	FALSE
OK	negbinomial.size	0.000598958312379272	0.0104158850522755	CG9427	FALSE
OK	negbinomial.size	0.0273156611247438	0.240600004284231	CG8319	FALSE
OK	negbinomial.size	2.57494879280201e-07	9.25650842518386e-06	Calr	FALSE
OK	negbinomial.size	0.351570493485197	1	SpdS	FALSE
OK	negbinomial.size	0.0721641635019883	0.476256092333805	Scm	FALSE
OK	negbinomial.size	1	1	Dh44	FALSE
OK	negbinomial.size	1	1	Fst	FALSE
OK	negbinomial.size	1	1	CG9492	FALSE
OK	negbinomial.size	1	1	CG43441	FALSE
OK	negbinomial.size	1	1	CG8358	FALSE
OK	negbinomial.size	0.65679899708388	1	CG16817	FALSE
OK	negbinomial.size	0.263826140905933	0.93512083370276	nmdyn-D7	FALSE
OK	negbinomial.size	1	1	CG9444	FALSE
OK	negbinomial.size	0.149061310268073	0.719799010221948	eca	FALSE
OK	negbinomial.size	1	1	CG18542	FALSE
OK	negbinomial.size	0.082112886217791	0.512266579848389	Unc-115b	FALSE
OK	negbinomial.size	1	1	p24-2	FALSE
OK	negbinomial.size	1	1	CG32939	FALSE
OK	negbinomial.size	0.566627979816762	1	Unc-115a	FALSE
OK	negbinomial.size	0.355297245181769	1	trbd	FALSE
OK	negbinomial.size	0.408220023873648	1	dmt	FALSE
OK	negbinomial.size	0.340123302051638	1	hyd	FALSE
OK	negbinomial.size	1	1	FoxP	FALSE
OK	negbinomial.size	0.0649343323266193	0.444132955421793	alphaTub85E	FALSE
OK	negbinomial.size	1	1	CG12950	FALSE
OK	negbinomial.size	0.475204148552815	1	Pnn	FALSE
OK	negbinomial.size	1	1	CG34409	FALSE
OK	negbinomial.size	1	1	CG31415	FALSE
OK	negbinomial.size	0.960019889627197	1	CG12948	FALSE
OK	negbinomial.size	0.723736116229694	1	PpD3	FALSE
OK	negbinomial.size	0.280829877972996	0.967055758009979	CG16908	FALSE
OK	negbinomial.size	0.252899238003587	0.919721630423938	Rpt3R	FALSE
OK	negbinomial.size	0.963270176196092	1	CG8412	FALSE
OK	negbinomial.size	0.19706852511533	0.840182958152746	CG8417	FALSE
OK	negbinomial.size	0.487170984173008	1	Snap24	FALSE
OK	negbinomial.size	0.124876743679642	0.658505179814799	CG8478	FALSE
OK	negbinomial.size	0.153769718562011	0.736908138007131	MED6	FALSE
OK	negbinomial.size	0.784225139193022	1	CG8481	FALSE
OK	negbinomial.size	0.0445025689157699	0.340549911307035	CG9471	FALSE
OK	negbinomial.size	0.505178323615342	1	Whamy	FALSE
OK	negbinomial.size	1	1	topi	FALSE
OK	negbinomial.size	0.603737855945573	1	RpS29	FALSE
OK	negbinomial.size	0.169653470529923	0.774885466346035	CG12947	FALSE
OK	negbinomial.size	2.39951767073376e-23	3.88163835293582e-21	MtnA	TRUE
OK	negbinomial.size	1	1	CG8500	FALSE
OK	negbinomial.size	0.891198454511465	1	CG12945	FALSE
OK	negbinomial.size	0.0379687917396459	0.304275248088683	CG8507	FALSE
OK	negbinomial.size	0.44751916187149	1	CG8516	FALSE
OK	negbinomial.size	0.115388828189448	0.628047487391082	CG9467	FALSE
OK	negbinomial.size	1	1	CG8526	FALSE
OK	negbinomial.size	0.0262385903622921	0.233545277748053	FBXO11	FALSE
OK	negbinomial.size	1	1	CG8534	FALSE
OK	negbinomial.size	1	1	eloF	FALSE
OK	negbinomial.size	1	1	CG16904	FALSE
OK	negbinomial.size	1	1	CG9459	FALSE
OK	negbinomial.size	1	1	CG9458	FALSE
OK	negbinomial.size	1	1	CG42857	FALSE
OK	negbinomial.size	1	1	CG34302	FALSE
OK	negbinomial.size	1	1	Teh1	FALSE
OK	negbinomial.size	9.73651485317445e-07	3.16482230461128e-05	Glut4EF	TRUE
OK	negbinomial.size	0.0373378481714001	0.30112703986117	Art4	FALSE
OK	negbinomial.size	1	1	Gr85a	FALSE
OK	negbinomial.size	0.333443815628429	1	Spn85F	FALSE
OK	negbinomial.size	0.133474423225616	0.687230264957351	CG5359	FALSE
OK	negbinomial.size	0.448877283406684	1	Mical	FALSE
OK	negbinomial.size	1	1	CG31407	FALSE
OK	negbinomial.size	0.938003862568406	1	CG3909	FALSE
OK	negbinomial.size	0.480553379802737	1	CG11722	FALSE
OK	negbinomial.size	0.161841099109445	0.757107620173606	mtTFB2	FALSE
OK	negbinomial.size	0.0192704816368882	0.186692855523948	CG12811	FALSE
OK	negbinomial.size	0.441534811116821	1	ohgt	FALSE
OK	negbinomial.size	1	1	Fancl	FALSE
OK	negbinomial.size	1	1	Npc2e	FALSE
OK	negbinomial.size	1	1	Npc2d	FALSE
OK	negbinomial.size	1	1	Npc2c	FALSE
OK	negbinomial.size	1	1	CG33630	FALSE
OK	negbinomial.size	1	1	CG33631	FALSE
OK	negbinomial.size	1	1	CG33783	FALSE
OK	negbinomial.size	1	1	CG33784	FALSE
OK	negbinomial.size	1	1	nerfin-2	FALSE
OK	negbinomial.size	1	1	CG5361	FALSE
OK	negbinomial.size	0.627899187347665	1	Fmr1	FALSE
OK	negbinomial.size	0.459630012221534	1	CG3940	FALSE
OK	negbinomial.size	1	1	gammaSnap2	FALSE
OK	negbinomial.size	1	1	ATPsynepsilonL	TRUE
OK	negbinomial.size	0.691162219655074	1	knk	FALSE
OK	negbinomial.size	0.185511363820659	0.811148561672928	tws	FALSE
OK	negbinomial.size	0.0978363041308333	0.567845757118334	TAF1B	FALSE
OK	negbinomial.size	1	1	CG42759	FALSE
OK	negbinomial.size	0.440692839873314	1	Invadolysin	FALSE
OK	negbinomial.size	1	1	CG34303	FALSE
OK	negbinomial.size	0.350744881188187	1	CG6254	FALSE
OK	negbinomial.size	0.0359336459136055	0.29302982529313	Best1	FALSE
OK	negbinomial.size	0.225245037456865	0.893203386705924	CG12814	FALSE
OK	negbinomial.size	1	1	Syn	FALSE
OK	negbinomial.size	1.77781061500724e-06	5.50844126413825e-05	Timp	TRUE
OK	negbinomial.size	1	1	CG12420	FALSE
OK	negbinomial.size	1	1	CG12817	FALSE
OK	negbinomial.size	1	1	CG34107	FALSE
OK	negbinomial.size	1	1	CG42795	FALSE
OK	negbinomial.size	1	1	CG3999	FALSE
OK	negbinomial.size	1	1	Sirt6	FALSE
OK	negbinomial.size	0.311315526983263	1	pont	FALSE
OK	negbinomial.size	1.98108160478365e-06	6.11104374406876e-05	CG43143	FALSE
OK	negbinomial.size	0.0987673313501355	0.571331024425399	CG6293	TRUE
OK	negbinomial.size	0.827727314184756	1	Bruce	FALSE
OK	negbinomial.size	0.321931225697454	1	CG12818	FALSE
OK	negbinomial.size	0.17232807531916	0.779651441899235	sle	FALSE
OK	negbinomial.size	1	1	CG12592	FALSE
OK	negbinomial.size	1	1	CG18545	FALSE
OK	negbinomial.size	1	1	CG31406	FALSE
OK	negbinomial.size	0.165043641187331	0.765367621192385	jumu	FALSE
OK	negbinomial.size	0.0698961657304969	0.467048730856231	Rfx	FALSE
OK	negbinomial.size	0.107770698574169	0.605046795223503	cwo	FALSE
OK	negbinomial.size	1	1	mthl11	FALSE
OK	negbinomial.size	0.0505317292142473	0.374422579789543	CG6325	FALSE
OK	negbinomial.size	0.497178914907879	1	Irp-1B	FALSE
OK	negbinomial.size	0.483417736610972	1	Rrp46	FALSE
OK	negbinomial.size	0.794985767033401	1	CG6345	FALSE
OK	negbinomial.size	1	1	CG46270	FALSE
OK	negbinomial.size	1	1	Cyp12e1	FALSE
OK	negbinomial.size	1	1	hth	FALSE
OK	negbinomial.size	1	1	CG6465	FALSE
OK	negbinomial.size	5.17371837527966e-62	3.59883850184453e-59	CG14688	TRUE
OK	negbinomial.size	5.62088643432243e-05	0.0012511643531887	Skeletor	FALSE
OK	negbinomial.size	0.283937313145132	0.971026524207247	pug	FALSE
OK	negbinomial.size	0.491015954090419	1	CG14683	FALSE
OK	negbinomial.size	1	1	CG31391	FALSE
OK	negbinomial.size	0.587814916287773	1	CG31467	FALSE
OK	negbinomial.size	1	1	CG14684	FALSE
OK	negbinomial.size	0.0016755697917973	0.0256159636741583	CG31278	FALSE
OK	negbinomial.size	0.0948514628994616	0.558431465026369	CG31373	FALSE
OK	negbinomial.size	1	1	CG14689	FALSE
OK	negbinomial.size	1	1	CG4073	FALSE
OK	negbinomial.size	1	1	tomboy20	FALSE
OK	negbinomial.size	1	1	TkR86C	FALSE
OK	negbinomial.size	1	1	CG14691	FALSE
OK	negbinomial.size	1	1	CG31272	FALSE
OK	negbinomial.size	0.814288671380269	1	MED7	FALSE
OK	negbinomial.size	1	1	Cap-H2	FALSE
OK	negbinomial.size	0.280617894170267	0.967055758009979	TfIIFbeta	FALSE
OK	negbinomial.size	1	1	CG45076	FALSE
OK	negbinomial.size	1	1	fau	FALSE
OK	negbinomial.size	1	1	CG45078	FALSE
OK	negbinomial.size	1	1	Desi	FALSE
OK	negbinomial.size	1	1	CG42633	FALSE
OK	negbinomial.size	0.823025427327409	1	mRpL37	FALSE
OK	negbinomial.size	0.0573149638682815	0.409535581579626	Rbp1	FALSE
OK	negbinomial.size	0.480756303620289	1	Art1	FALSE
OK	negbinomial.size	0.499822126370475	1	Mcm5	FALSE
OK	negbinomial.size	0.392692361583693	1	CG14687	TRUE
OK	negbinomial.size	0.232446676445216	0.895803641113539	CG14692	FALSE
OK	negbinomial.size	1	1	CG14693	FALSE
OK	negbinomial.size	1	1	CG4089	FALSE
OK	negbinomial.size	0.411038740271498	1	Cad86C	FALSE
OK	negbinomial.size	6.50114628967086e-10	3.57485957240716e-08	CG42394	TRUE
OK	negbinomial.size	1	1	CG4565	FALSE
OK	negbinomial.size	0.795762298815314	1	CG6567	FALSE
OK	negbinomial.size	0.00761520262510159	0.0907820899060954	CG4511	FALSE
OK	negbinomial.size	0.38459337410808	1	CG4570	TRUE
OK	negbinomial.size	0.439115945281402	1	CG14694	FALSE
OK	negbinomial.size	0.844005884217931	1	CG6574	FALSE
OK	negbinomial.size	0.0933752064567219	0.553874147885083	SelR	FALSE
OK	negbinomial.size	8.47326520528788e-05	0.00181353946978408	Tsp86D	FALSE
OK	negbinomial.size	0.114655070186168	0.626426723952131	Fdh	FALSE
OK	negbinomial.size	1	1	CG4596	FALSE
OK	negbinomial.size	0.528184017302248	1	Sodh-2	TRUE
OK	negbinomial.size	0.253975787387591	0.921437791243114	CG14695	FALSE
OK	negbinomial.size	0.0807095508184245	0.509914292000872	Tpc1	FALSE
OK	negbinomial.size	0.732481012607302	1	CG14696	FALSE
OK	negbinomial.size	2.28863959702808e-05	0.000557408380185414	Leash	FALSE
OK	negbinomial.size	0.0662609825663547	0.450108783917542	Adk3	FALSE
OK	negbinomial.size	0.419856969864831	1	CG6621	FALSE
OK	negbinomial.size	1	1	Tengl4	FALSE
OK	negbinomial.size	1	1	CG34114	FALSE
OK	negbinomial.size	1	1	CG43449	FALSE
OK	negbinomial.size	1	1	CG6629	FALSE
OK	negbinomial.size	1	1	Ugt86Dd	FALSE
OK	negbinomial.size	1	1	CG4706	FALSE
OK	negbinomial.size	1	1	CheA86a	FALSE
OK	negbinomial.size	0.000392913147198772	0.00716409921864916	Ugt86Di	FALSE
OK	negbinomial.size	0.328847142618156	1	Ugt86Dc	FALSE
OK	negbinomial.size	0.852109628935151	1	Ugt86Da	FALSE
OK	negbinomial.size	1	1	CG4757	FALSE
OK	negbinomial.size	1	1	Ugt86Dg	FALSE
OK	negbinomial.size	1	1	Ugt86De	FALSE
OK	negbinomial.size	1	1	Ugt35b	FALSE
OK	negbinomial.size	0.052202512632027	0.381429283475189	Ugt35a	FALSE
OK	negbinomial.size	1	1	Ugt86Dj	FALSE
OK	negbinomial.size	1	1	Ugt86Dh	FALSE
OK	negbinomial.size	1	1	CG18577	FALSE
OK	negbinomial.size	0.119107039876961	0.640022069821664	cu	FALSE
OK	negbinomial.size	0.245495185655927	0.912701502631013	SdhC	FALSE
OK	negbinomial.size	0.00640417965161996	0.0784286508039937	Tctp	FALSE
OK	negbinomial.size	0.000512825013353952	0.00906533873669654	ZnT86D	FALSE
OK	negbinomial.size	0.320813414568193	1	RpS25	FALSE
OK	negbinomial.size	0.713153722051764	1	CG4820	FALSE
OK	negbinomial.size	0.173965368088532	0.782649387639126	CG6689	FALSE
OK	negbinomial.size	0.586267110290281	1	CG6693	FALSE
OK	negbinomial.size	0.340354555382149	1	RpL3	FALSE
OK	negbinomial.size	0.391334254341457	1	scpr-C	FALSE
OK	negbinomial.size	0.570540718672473	1	CG17726	FALSE
OK	negbinomial.size	0.383917747516758	1	GCC88	FALSE
OK	negbinomial.size	0.00788815426635616	0.0929212549987697	CG17187	FALSE
OK	negbinomial.size	0.12247634237632	0.650060456964073	CG14701	FALSE
OK	negbinomial.size	0.474975359398465	1	Arfip	FALSE
OK	negbinomial.size	0.256709243757799	0.927620519261948	CG17721	FALSE
OK	negbinomial.size	0.00268034586842694	0.0380111842217692	CG31441	FALSE
OK	negbinomial.size	0.182504973490077	0.805523220556458	CG31388	FALSE
OK	negbinomial.size	1	1	scpr-B	FALSE
OK	negbinomial.size	1	1	scpr-A	FALSE
OK	negbinomial.size	0.932656330747666	1	CG17734	FALSE
OK	negbinomial.size	0.274555503221103	0.95366946241324	CG5214	FALSE
OK	negbinomial.size	1	1	pros	FALSE
OK	negbinomial.size	1	1	KP78a	FALSE
OK	negbinomial.size	1	1	KP78b	FALSE
OK	negbinomial.size	0.0856917941108747	0.52444037677871	mRpL40	FALSE
OK	negbinomial.size	0.530578976414703	1	mgr	FALSE
OK	negbinomial.size	0.477964173375134	1	Irbp	FALSE
OK	negbinomial.size	0.0324390978632497	0.27088399128063	Ranbp9	FALSE
OK	negbinomial.size	1	1	CG6723	FALSE
OK	negbinomial.size	1	1	CG45676	FALSE
OK	negbinomial.size	1	1	ninaG	FALSE
OK	negbinomial.size	0.0692126821370602	0.463371912363225	CG5270	FALSE
OK	negbinomial.size	0.934896939825368	1	CG18643	FALSE
OK	negbinomial.size	0.110786339270251	0.613803087187466	RpL24-like	FALSE
OK	negbinomial.size	0.306997757268562	1	CG5276	FALSE
OK	negbinomial.size	0.5600153650006	1	CG6744	FALSE
OK	negbinomial.size	0.47752375682224	1	CG5281	FALSE
OK	negbinomial.size	1	1	sals	FALSE
OK	negbinomial.size	0.263826140905933	0.93512083370276	CG17230	FALSE
OK	negbinomial.size	2.60597735042227e-05	0.000627238008634509	PGRP-LB	TRUE
OK	negbinomial.size	1	1	dpr5	FALSE
OK	negbinomial.size	1	1	dpr4	FALSE
OK	negbinomial.size	1	1	CG14708	FALSE
OK	negbinomial.size	0.227546407976914	0.895803641113539	CG10898	FALSE
OK	negbinomial.size	7.91361478163385e-14	6.40082609547035e-12	fabp	FALSE
OK	negbinomial.size	0.528184017302248	1	sea	FALSE
OK	negbinomial.size	4.15709603897155e-06	0.000118027592028923	Mrp4	FALSE
OK	negbinomial.size	1	1	CG6790	FALSE
OK	negbinomial.size	1	1	CG5342	FALSE
OK	negbinomial.size	0.448395587805055	1	wkd	FALSE
OK	negbinomial.size	0.226351221329569	0.893314071153776	CG6791	FALSE
OK	negbinomial.size	0.00455228139164107	0.0597465459627458	Jupiter	TRUE
OK	negbinomial.size	0.0353167028368682	0.28870543924097	CG14710	FALSE
OK	negbinomial.size	0.165649935840301	0.765367621192385	CG6808	FALSE
OK	negbinomial.size	0.786483530211392	1	CG14711	FALSE
OK	negbinomial.size	0.173100452360928	0.780860406370048	CG6813	FALSE
OK	negbinomial.size	0.383775991301919	1	CG18764	FALSE
OK	negbinomial.size	0.564704571685271	1	CG14712	FALSE
OK	negbinomial.size	0.223195275458097	0.893203386705924	Csk	FALSE
OK	negbinomial.size	0.670406223377471	1	Elp1	FALSE
OK	negbinomial.size	0.000749030367473426	0.0126462505731678	CG42327	FALSE
OK	negbinomial.size	0.00254421496366748	0.0361913277858302	CG14715	FALSE
OK	negbinomial.size	0.288275779130069	0.978407572397542	CG18476	FALSE
OK	negbinomial.size	0.732939147760864	1	Taf12	FALSE
OK	negbinomial.size	2.11055753737866e-22	3.09074489052758e-20	Ho	FALSE
OK	negbinomial.size	4.29307438987149e-14	3.58601263380947e-12	CG6830	FALSE
OK	negbinomial.size	0.225245037456865	0.893203386705924	CG6834	FALSE
OK	negbinomial.size	2.45446448952055e-62	1.79718473569526e-59	CG6908	FALSE
OK	negbinomial.size	1	1	CG18765	FALSE
OK	negbinomial.size	1	1	Fer3	FALSE
OK	negbinomial.size	1	1	CG14717	FALSE
OK	negbinomial.size	1	1	CG14718	FALSE
OK	negbinomial.size	1	1	I-t	FALSE
OK	negbinomial.size	1	1	CG14720	FALSE
OK	negbinomial.size	1	1	CG12594	FALSE
OK	negbinomial.size	0.335881666906613	1	CG14721	FALSE
OK	negbinomial.size	0.15905071725441	0.750072399472322	Blm	FALSE
OK	negbinomial.size	0.167042109726911	0.768520303971658	CG14722	FALSE
OK	negbinomial.size	0.0374461563270181	0.301825565945235	CG6923	FALSE
OK	negbinomial.size	1	1	CG43062	FALSE
OK	negbinomial.size	0.620302338795839	1	Lk6	FALSE
OK	negbinomial.size	0.00460755287747546	0.0603580749825222	l(3)neo38	FALSE
OK	negbinomial.size	0.545628753731938	1	CG17360	FALSE
OK	negbinomial.size	1	1	HisCl1	FALSE
OK	negbinomial.size	0.704722900062305	1	Sbf	FALSE
OK	negbinomial.size	0.52337926484454	1	ClC-a	FALSE
OK	negbinomial.size	0.263493727861772	0.93512083370276	glo	FALSE
OK	negbinomial.size	3.50578065519019e-05	0.000808829526948688	COX5A	FALSE
OK	negbinomial.size	0.63693338378515	1	CG6950	FALSE
OK	negbinomial.size	0.164499701639839	0.764624072573819	CG6959	FALSE
OK	negbinomial.size	0.07053205746598	0.469493771993643	sad	FALSE
OK	negbinomial.size	0.202638897420331	0.855053788568893	CG6962	FALSE
OK	negbinomial.size	0.395695933616819	1	CG31368	FALSE
OK	negbinomial.size	0.92238929478228	1	mthl5	FALSE
OK	negbinomial.size	1	1	CG6971	FALSE
OK	negbinomial.size	0.182840056883213	0.806127182411031	Cad87A	FALSE
OK	negbinomial.size	1	1	CG34307	FALSE
OK	negbinomial.size	1	1	CG14731	FALSE
OK	negbinomial.size	0.525668902014032	1	CG31211	FALSE
OK	negbinomial.size	0.130330227751987	0.678068110877206	Hsp70Aa	FALSE
OK	negbinomial.size	1.34356284914365e-09	6.79696231174055e-08	Hsp70Ab	FALSE
OK	negbinomial.size	0.0141235995820962	0.14729199204357	CG3281	FALSE
OK	negbinomial.size	0.502769844096953	1	aurA	FALSE
OK	negbinomial.size	0.288193640115479	0.978367477131903	CG12213	FALSE
OK	negbinomial.size	0.16391042701973	0.762904603780021	GC1	FALSE
OK	negbinomial.size	2.66779964899464e-09	1.28423628777901e-07	Tango9	FALSE
OK	negbinomial.size	0.232446676445216	0.895803641113539	GC2	FALSE
OK	negbinomial.size	1	1	CG10005	FALSE
OK	negbinomial.size	0.784537519152803	1	CG18547	FALSE
OK	negbinomial.size	0.589256762625022	1	CG12224	FALSE
OK	negbinomial.size	0.16660611017282	0.768011293283232	CG3397	FALSE
OK	negbinomial.size	0.00179140951128879	0.0272372558699996	mfas	TRUE
OK	negbinomial.size	1	1	Tk	FALSE
OK	negbinomial.size	0.191021385983685	0.824408802548436	Ect3	TRUE
OK	negbinomial.size	0.617536314856689	1	KLHL18	FALSE
OK	negbinomial.size	0.281558432136484	0.968080712599238	GCC185	FALSE
OK	negbinomial.size	0.662695854215206	1	DCAF12	FALSE
OK	negbinomial.size	0.526146279238613	1	Spt3	FALSE
OK	negbinomial.size	1	1	CG31358	FALSE
OK	negbinomial.size	1	1	CG42505	FALSE
OK	negbinomial.size	1	1	CG42504	FALSE
OK	negbinomial.size	1	1	ssp5	FALSE
OK	negbinomial.size	1	1	CG14736	FALSE
OK	negbinomial.size	1	1	CG14739	FALSE
OK	negbinomial.size	1	1	CG14740	FALSE
OK	negbinomial.size	0.620963997042211	1	ATP8B	FALSE
OK	negbinomial.size	1	1	dpr17	FALSE
OK	negbinomial.size	1	1	CG4702	FALSE
OK	negbinomial.size	1	1	dpr15	FALSE
OK	negbinomial.size	1	1	Cpn	FALSE
OK	negbinomial.size	1	1	eIF3d2	FALSE
OK	negbinomial.size	1	1	CG43450	FALSE
OK	negbinomial.size	1	1	CG3809	FALSE
OK	negbinomial.size	1	1	CG4830	FALSE
OK	negbinomial.size	0.440708798862524	1	Cog1	FALSE
OK	negbinomial.size	1	1	CG14742	FALSE
OK	negbinomial.size	0.0348645603497875	0.28615679267625	CG4860	FALSE
OK	negbinomial.size	1	1	CG10014	FALSE
OK	negbinomial.size	1	1	CG17404	FALSE
OK	negbinomial.size	1	1	CG12256	FALSE
OK	negbinomial.size	1	1	CG3916	FALSE
OK	negbinomial.size	1	1	Pglym87	FALSE
OK	negbinomial.size	1	1	Cyp313a5	FALSE
OK	negbinomial.size	1	1	Cyp313a2	FALSE
OK	negbinomial.size	1	1	Cyp313a3	FALSE
OK	negbinomial.size	1	1	CG3942	FALSE
OK	negbinomial.size	0.342717264204656	1	svp	FALSE
OK	negbinomial.size	1	1	CG44037	FALSE
OK	negbinomial.size	1	1	CG44038	FALSE
OK	negbinomial.size	1	1	CG17738	FALSE
OK	negbinomial.size	1	1	Sfp87B	FALSE
OK	negbinomial.size	1	1	CG4066	FALSE
OK	negbinomial.size	1	1	CG10013	FALSE
OK	negbinomial.size	1	1	CG44956	FALSE
OK	negbinomial.size	0.900058600019678	1	CG10038	FALSE
OK	negbinomial.size	0.48411970632147	1	CG10041	FALSE
OK	negbinomial.size	0.566943268718579	1	MBD-R2	FALSE
OK	negbinomial.size	0.241707750868255	0.904969264036009	CG4115	FALSE
OK	negbinomial.size	1	1	Tim17a1	FALSE
OK	negbinomial.size	0.208839075577466	0.87091403460243	GstD10	FALSE
OK	negbinomial.size	0.905172470574385	1	GstD9	TRUE
OK	negbinomial.size	0.00653964925800565	0.0795484769157747	GstD1	TRUE
OK	negbinomial.size	5.79833543778015e-17	6.06514606093214e-15	GstD2	TRUE
OK	negbinomial.size	0.0669684315288973	0.452924073616927	GstD3	TRUE
OK	negbinomial.size	0.529709212908403	1	GstD4	FALSE
OK	negbinomial.size	7.46883108226108e-07	2.48579851713914e-05	GstD5	FALSE
OK	negbinomial.size	0.13694626187223	0.688713356409866	GstD6	FALSE
OK	negbinomial.size	0.241707750868255	0.904969264036009	GstD7	FALSE
OK	negbinomial.size	1	1	GstD8	FALSE
OK	negbinomial.size	1	1	CG10035	FALSE
OK	negbinomial.size	1	1	GstD11	FALSE
OK	negbinomial.size	1	1	CG34402	FALSE
OK	negbinomial.size	1	1	CG33098	FALSE
OK	negbinomial.size	1	1	CG10096	FALSE
OK	negbinomial.size	1	1	CG10097	FALSE
OK	negbinomial.size	1	1	Cyp9f3	FALSE
OK	negbinomial.size	0.15324593097468	0.735411311390048	lig3	FALSE
OK	negbinomial.size	0.00505872180411124	0.065103550174649	Cyp9f2	FALSE
OK	negbinomial.size	0.941249336273325	1	CG5167	FALSE
OK	negbinomial.size	0.397044047000315	1	CG5196	FALSE
OK	negbinomial.size	7.690543393414e-32	1.98131184609584e-29	Dip-C	FALSE
OK	negbinomial.size	0.505174121287396	1	pps	FALSE
OK	negbinomial.size	1	1	Scgbeta	FALSE
OK	negbinomial.size	0.782287014163768	1	CG17202	FALSE
OK	negbinomial.size	0.332942780998782	1	Pp1-87B	FALSE
OK	negbinomial.size	0.38951126427731	1	NANS	FALSE
OK	negbinomial.size	0.0707958594458421	0.470799233561451	CG5641	FALSE
OK	negbinomial.size	0.442842381303781	1	CG5245	FALSE
OK	negbinomial.size	0.598185608836074	1	Prosalpha2	FALSE
OK	negbinomial.size	0.0822516923378532	0.512902529719504	Aos1	FALSE
OK	negbinomial.size	0.0924954243058452	0.550837263645047	CG5844	FALSE
OK	negbinomial.size	1	1	Desat2	FALSE
OK	negbinomial.size	1	1	CG17207	FALSE
OK	negbinomial.size	0.324847346877457	1	Desat1	FALSE
OK	negbinomial.size	1	1	CG5538	FALSE
OK	negbinomial.size	2.37673612021204e-06	7.23526321759079e-05	CG18549	FALSE
OK	negbinomial.size	1	1	CG5509	FALSE
OK	negbinomial.size	0.939016873174403	1	trus	FALSE
OK	negbinomial.size	0.564926457973753	1	CG5961	FALSE
OK	negbinomial.size	0.536929425941138	1	CG12267	FALSE
OK	negbinomial.size	0.509747229334251	1	CG5608	FALSE
OK	negbinomial.size	1	1	Hsp70Ba	FALSE
OK	negbinomial.size	1	1	Hsp70Bbb	FALSE
OK	negbinomial.size	1	1	Hsp70Bb	FALSE
OK	negbinomial.size	0.213857392254181	0.881274893673035	Hsp70Bc	TRUE
OK	negbinomial.size	1	1	Octbeta3R	FALSE
OK	negbinomial.size	1	1	Hug	FALSE
OK	negbinomial.size	1.1433593228122e-09	5.89126477739385e-08	Octbeta2R	FALSE
OK	negbinomial.size	0.954719406934621	1	Vha55	FALSE
OK	negbinomial.size	7.48853558089086e-05	0.00162528092045794	Snx3	FALSE
OK	negbinomial.size	0.194082938195909	0.832868139570069	Not10	FALSE
OK	negbinomial.size	1	1	CG18530	FALSE
OK	negbinomial.size	1	1	CG11598	FALSE
OK	negbinomial.size	1	1	CG11600	FALSE
OK	negbinomial.size	1	1	CG11608	FALSE
OK	negbinomial.size	0.31654549600012	1	CG6753	FALSE
OK	negbinomial.size	1	1	Dtg	FALSE
OK	negbinomial.size	1	1	CG6225	FALSE
OK	negbinomial.size	1	1	CG14395	FALSE
OK	negbinomial.size	1	1	Gnmt	FALSE
OK	negbinomial.size	0.0136869554660002	0.143599490530162	CG43630	TRUE
OK	negbinomial.size	0.0201352875675864	0.192921570688886	mbo	FALSE
OK	negbinomial.size	1	1	Cyp313a4	FALSE
OK	negbinomial.size	4.98723204180692e-07	1.71314499174365e-05	kar	FALSE
OK	negbinomial.size	0.361545362161942	1	Su(fu)	FALSE
OK	negbinomial.size	1	1	CG31347	FALSE
OK	negbinomial.size	0.81416477183806	1	Arp1	FALSE
OK	negbinomial.size	1	1	CG14391	FALSE
OK	negbinomial.size	0.00448025357540893	0.0589135342617282	NijC	FALSE
OK	negbinomial.size	0.399444312125706	1	Past1	TRUE
OK	negbinomial.size	0.914256987397768	1	CG12279	FALSE
OK	negbinomial.size	0.227550368035892	0.895803641113539	mus308	FALSE
OK	negbinomial.size	6.47429620959767e-23	1.0007823207547e-20	Men	TRUE
OK	negbinomial.size	1	1	CG5724	FALSE
OK	negbinomial.size	1	1	CG5999	FALSE
OK	negbinomial.size	1	1	beat-Vc	FALSE
OK	negbinomial.size	1	1	CG31345	FALSE
OK	negbinomial.size	1	1	beat-Va	FALSE
OK	negbinomial.size	0.0068331540995436	0.0823768109470109	CG10126	FALSE
OK	negbinomial.size	1	1	d-cup	FALSE
OK	negbinomial.size	1	1	CG10909	FALSE
OK	negbinomial.size	1	1	beat-Vb	FALSE
OK	negbinomial.size	0.209966497541071	0.87435388084417	grsm	FALSE
OK	negbinomial.size	0.116384141862574	0.631234019303072	Spc25	FALSE
OK	negbinomial.size	1	1	Cyp304a1	FALSE
OK	negbinomial.size	1	1	CG14384	FALSE
OK	negbinomial.size	1	1	CG7381	FALSE
FAIL	negbinomial.size	1	1	CG7091	FALSE
OK	negbinomial.size	2.21355181203079e-46	1.18442049265278e-43	Paip2	TRUE
OK	negbinomial.size	0.116494860373844	0.631350408072039	CG31342	FALSE
OK	negbinomial.size	1	1	CG14383	FALSE
OK	negbinomial.size	0.0240434881708628	0.21948360067785	yellow-f	FALSE
OK	negbinomial.size	1	1	yellow-f2	FALSE
OK	negbinomial.size	0.661289118690606	1	CG7488	FALSE
OK	negbinomial.size	1	1	CG17327	FALSE
OK	negbinomial.size	1	1	CG44194	FALSE
OK	negbinomial.size	0.799333472372451	1	CG7518	FALSE
OK	negbinomial.size	8.46368150186371e-05	0.00181353946978408	CG8031	FALSE
OK	negbinomial.size	0.502769844096953	1	CG11656	FALSE
OK	negbinomial.size	0.000572465388406176	0.0100304011127289	CtBP	FALSE
OK	negbinomial.size	0.0847507404709126	0.521012948047431	CG46280	FALSE
OK	negbinomial.size	1	1	CG46281	FALSE
OK	negbinomial.size	0.551615667636802	1	l(3)87Df	FALSE
OK	negbinomial.size	1	1	ry	FALSE
OK	negbinomial.size	0.502769844096953	1	CG11668	FALSE
OK	negbinomial.size	1	1	snk	FALSE
OK	negbinomial.size	0.460548002684402	1	CG11670	FALSE
OK	negbinomial.size	1	1	CG45122	FALSE
OK	negbinomial.size	1	1	Hsc70-2	FALSE
OK	negbinomial.size	1	1	CG31157	FALSE
OK	negbinomial.size	1	1	CG7966	FALSE
OK	negbinomial.size	0.464599942963787	1	pic	FALSE
OK	negbinomial.size	2.96262968682318e-15	2.76618149013988e-13	sim	FALSE
OK	negbinomial.size	1	1	CG43063	FALSE
OK	negbinomial.size	0.564030104579638	1	timeout	FALSE
OK	negbinomial.size	1	1	CG34308	FALSE
OK	negbinomial.size	1	1	2mit	FALSE
OK	negbinomial.size	1	1	CG8138	FALSE
OK	negbinomial.size	1	1	CG8508	FALSE
OK	negbinomial.size	1	1	CG14380	FALSE
OK	negbinomial.size	1	1	CG8141	FALSE
OK	negbinomial.size	1	1	CG8483	FALSE
OK	negbinomial.size	1	1	CG8476	FALSE
OK	negbinomial.size	0.0647561291601406	0.443568017865846	Ace	FALSE
OK	negbinomial.size	0.014083060145573	0.146979394407511	CG11686	TRUE
OK	negbinomial.size	0.311287853989456	1	Ravus	FALSE
OK	negbinomial.size	0.0750637555444898	0.488669614943819	Su(var)3-7	FALSE
OK	negbinomial.size	0.0399679744369849	0.316828752346059	TBC1D5	FALSE
OK	negbinomial.size	1	1	CG8630	FALSE
OK	negbinomial.size	1	1	CG15888	FALSE
OK	negbinomial.size	1	1	CG15887	FALSE
OK	negbinomial.size	1	1	Osi22	FALSE
OK	negbinomial.size	1	1	wntD	FALSE
OK	negbinomial.size	1	1	CG8773	FALSE
OK	negbinomial.size	1	1	CG8774	FALSE
OK	negbinomial.size	0.398573635747177	1	CG32473	FALSE
OK	negbinomial.size	1	1	CG43208	FALSE
OK	negbinomial.size	1	1	CG44142	FALSE
OK	negbinomial.size	1	1	CG45080	FALSE
OK	negbinomial.size	1	1	PK2-R2	FALSE
OK	negbinomial.size	1	1	PK2-R1	FALSE
OK	negbinomial.size	1	1	mthl12	FALSE
OK	negbinomial.size	0.248736023509015	0.918292134311649	poly	FALSE
OK	negbinomial.size	1.83693187189054e-09	9.12692721490756e-08	Dic1	FALSE
OK	negbinomial.size	0.344280740801528	1	CheA87a	FALSE
OK	negbinomial.size	0.13694626187223	0.688713356409866	Lip3	FALSE
OK	negbinomial.size	1	1	CG34309	FALSE
OK	negbinomial.size	0.241707750868255	0.904969264036009	CG9813	FALSE
OK	negbinomial.size	1	1	CG8870	FALSE
OK	negbinomial.size	0.100715408948864	0.578271881674203	mRpS21	FALSE
OK	negbinomial.size	0.909295283526053	1	Droj2	FALSE
OK	negbinomial.size	0.253613955940116	0.921437791243114	CG9799	FALSE
OK	negbinomial.size	0.30339681091155	1	CCHa2	FALSE
OK	negbinomial.size	0.47752375682224	1	CG14374	FALSE
OK	negbinomial.size	0.211176384573005	0.876719147173873	CG14377	FALSE
OK	negbinomial.size	2.70596397403692e-14	2.33822178924234e-12	GILT1	TRUE
OK	negbinomial.size	0.000125705832524844	0.00256801694873074	CG33977	FALSE
OK	negbinomial.size	1	1	yellow-e3	FALSE
OK	negbinomial.size	1	1	yellow-e2	FALSE
OK	negbinomial.size	1	1	yellow-e	FALSE
OK	negbinomial.size	1	1	Ir87a	FALSE
OK	negbinomial.size	1	1	Act87E	FALSE
OK	negbinomial.size	0.210292415562435	0.87435388084417	yrt	FALSE
OK	negbinomial.size	1	1	CG14372	FALSE
OK	negbinomial.size	1	1	CG12538	FALSE
OK	negbinomial.size	1	1	CG42778	FALSE
OK	negbinomial.size	1	1	CG31337	FALSE
OK	negbinomial.size	1	1	CG14370	FALSE
OK	negbinomial.size	1	1	CG14369	FALSE
OK	negbinomial.size	1	1	CG9759	FALSE
OK	negbinomial.size	1	1	CG9757	FALSE
OK	negbinomial.size	1	1	CG9269	FALSE
OK	negbinomial.size	1	1	CG10841	FALSE
OK	negbinomial.size	0.000117208336227484	0.00241570722014335	sqd	FALSE
OK	negbinomial.size	0.10288910826608	0.585283910168515	rin	FALSE
OK	negbinomial.size	1	1	Rbp4	FALSE
OK	negbinomial.size	0.0703392324679961	0.468883278435439	Hrb87F	FALSE
OK	negbinomial.size	0.116247382232494	0.630746326684266	B52	FALSE
OK	negbinomial.size	1	1	Task6	FALSE
OK	negbinomial.size	0.473427834542281	1	CG9588	FALSE
OK	negbinomial.size	0.157017502055574	0.744936776025172	Lkb1	FALSE
OK	negbinomial.size	0.449762237291659	1	omd	FALSE
OK	negbinomial.size	0.783167065794317	1	flfl	FALSE
OK	negbinomial.size	0.289585091702624	0.980220874882459	CG14367	FALSE
OK	negbinomial.size	0.125008063534422	0.658505179814799	f-cup	FALSE
OK	negbinomial.size	1	1	ninaB	FALSE
OK	negbinomial.size	1	1	Adgf-D	FALSE
OK	negbinomial.size	1	1	Adgf-C	FALSE
OK	negbinomial.size	0.252899238003587	0.919721630423938	CG31469	FALSE
OK	negbinomial.size	1	1	primo-1	FALSE
OK	negbinomial.size	1	1	primo-2	FALSE
OK	negbinomial.size	0.0687833692253854	0.461453364165591	CG34383	TRUE
OK	negbinomial.size	1	1	Ubc87F	FALSE
OK	negbinomial.size	1	1	CG9312	FALSE
OK	negbinomial.size	1	1	Cht5	FALSE
OK	negbinomial.size	0.318229889112133	1	CG9297	FALSE
OK	negbinomial.size	1	1	CG9288	FALSE
OK	negbinomial.size	1	1	CG42375	FALSE
OK	negbinomial.size	0.439845083503243	1	CG9286	FALSE
OK	negbinomial.size	3.02744229221394e-25	5.54181278543163e-23	Dip-B	TRUE
OK	negbinomial.size	1	1	tal-1A	FALSE
OK	negbinomial.size	1	1	tal-3A	FALSE
OK	negbinomial.size	1	1	tal-AA	FALSE
OK	negbinomial.size	1	1	tal-2A	FALSE
OK	negbinomial.size	1	1	Mst87F	FALSE
OK	negbinomial.size	0.5763875682674	1	Nsf2	FALSE
OK	negbinomial.size	0.127551454547662	0.667103697619202	CG31495	FALSE
OK	negbinomial.size	1	1	CG14362	FALSE
OK	negbinomial.size	1	1	E5	FALSE
OK	negbinomial.size	1	1	ems	FALSE
OK	negbinomial.size	1	1	Art9	FALSE
OK	negbinomial.size	1	1	Art6	FALSE
OK	negbinomial.size	1	1	CG31517	FALSE
OK	negbinomial.size	1	1	CG9926	TRUE
OK	negbinomial.size	0.641606729940022	1	Ipp	FALSE
OK	negbinomial.size	1	1	CG9925	FALSE
OK	negbinomial.size	0.542724369958449	1	Orc2	FALSE
OK	negbinomial.size	2.62135826803468e-06	7.80906557278338e-05	rdx	FALSE
OK	negbinomial.size	0.392692361583693	1	Cyp6d5	FALSE
OK	negbinomial.size	0.0143672377121382	0.149384911099601	CG3061	FALSE
OK	negbinomial.size	0.0161735701993056	0.164578181793971	CG9922	FALSE
OK	negbinomial.size	0.421185937896635	1	foxo	FALSE
OK	negbinomial.size	1	1	Npc2b	FALSE
OK	negbinomial.size	1	1	CCHa1	FALSE
OK	negbinomial.size	1	1	CG9920	FALSE
OK	negbinomial.size	1	1	PK1-R	FALSE
OK	negbinomial.size	0.0367248142047433	0.297431381675931	CG12402	FALSE
OK	negbinomial.size	1	1	Or88a	FALSE
OK	negbinomial.size	1	1	CG14357	FALSE
OK	negbinomial.size	1	1	Kif19A	FALSE
OK	negbinomial.size	0.0078738814092706	0.0929104649412829	Abi	FALSE
OK	negbinomial.size	0.0274208628194122	0.240997263751112	twf	FALSE
OK	negbinomial.size	0.145320396390081	0.708107726913811	140up	FALSE
OK	negbinomial.size	0.197267667241443	0.840547560999372	RpII140	FALSE
OK	negbinomial.size	1	1	CG14356	FALSE
OK	negbinomial.size	1	1	CG14355	FALSE
OK	negbinomial.size	1	1	CG42500	FALSE
OK	negbinomial.size	1	1	CG9722	FALSE
OK	negbinomial.size	1	1	CG44215	FALSE
OK	negbinomial.size	1	1	CG31533	FALSE
OK	negbinomial.size	1	1	CG31327	FALSE
OK	negbinomial.size	1	1	CG3199	FALSE
OK	negbinomial.size	1	1	Dop1R1	FALSE
OK	negbinomial.size	1	1	CG9649	FALSE
OK	negbinomial.size	1	1	CG31326	FALSE
OK	negbinomial.size	1	1	CG33109	FALSE
OK	negbinomial.size	1	1	Sp212	FALSE
OK	negbinomial.size	1	1	CG9631	FALSE
OK	negbinomial.size	1	1	CG9624	FALSE
OK	negbinomial.size	0.13694626187223	0.688713356409866	CG43291	FALSE
OK	negbinomial.size	1	1	CG9616	FALSE
OK	negbinomial.size	0.426840915675866	1	MetRS-m	FALSE
OK	negbinomial.size	1	1	CG43179	FALSE
OK	negbinomial.size	1	1	CG14840	FALSE
OK	negbinomial.size	1	1	CG14841	FALSE
OK	negbinomial.size	1	1	CG14839	FALSE
OK	negbinomial.size	0.128664898588494	0.671916692628804	trx	FALSE
OK	negbinomial.size	0.000968160892082549	0.0159020712286333	red	FALSE
OK	negbinomial.size	0.13694626187223	0.688713356409866	CG3259	FALSE
OK	negbinomial.size	0.480451305917722	1	su(Hw)	FALSE
OK	negbinomial.size	0.368260714721987	1	RpII15	FALSE
OK	negbinomial.size	1	1	CG31321	FALSE
OK	negbinomial.size	0.0832244428845975	0.515043794221762	Crz	FALSE
OK	negbinomial.size	0.602933291565235	1	PR-Set7	FALSE
OK	negbinomial.size	0.157465053963554	0.745881454116774	Afti	FALSE
OK	negbinomial.size	1.20251260348026e-05	0.000313283807858003	ATPsynE	FALSE
OK	negbinomial.size	0.249382647256293	0.918292134311649	spn-B	FALSE
OK	negbinomial.size	0.00193763750554133	0.0290478588115204	NK7.1	FALSE
OK	negbinomial.size	0.0719028638633114	0.47525752301243	HEATR2	FALSE
OK	negbinomial.size	1	1	soti	FALSE
OK	negbinomial.size	2.49734769867731e-09	1.21098295416608e-07	cv-c	FALSE
OK	negbinomial.size	0.510144030692124	1	natalisin	FALSE
OK	negbinomial.size	0.466770272800314	1	HtrA2	FALSE
OK	negbinomial.size	0.119679366678035	0.642018314539938	mRpL11	FALSE
OK	negbinomial.size	0.323748523722397	1	CG8461	FALSE
OK	negbinomial.size	0.13694626187223	0.688713356409866	Pde6	FALSE
OK	negbinomial.size	1	1	CG34273	FALSE
OK	negbinomial.size	1	1	Cyp313a1	FALSE
OK	negbinomial.size	1	1	CG14854	FALSE
OK	negbinomial.size	1	1	CG14850	FALSE
OK	negbinomial.size	1	1	CG14851	FALSE
OK	negbinomial.size	1	1	CG8087	FALSE
OK	negbinomial.size	1	1	CG14852	FALSE
OK	negbinomial.size	1.16534208186423e-18	1.50113324471252e-16	CG31313	FALSE
OK	negbinomial.size	6.47920116189283e-24	1.08600778993076e-21	CG8066	TRUE
OK	negbinomial.size	4.04847002378504e-148	2.81611574854487e-144	Cys	TRUE
OK	negbinomial.size	0.559818313507769	1	CG7987	FALSE
OK	negbinomial.size	1	1	CG44094	FALSE
OK	negbinomial.size	0.241707750868255	0.904969264036009	stumps	FALSE
OK	negbinomial.size	1	1	CG14853	FALSE
OK	negbinomial.size	0.492191495897742	1	put	FALSE
OK	negbinomial.size	0.720075597733289	1	His4r	FALSE
OK	negbinomial.size	1	1	CG7886	FALSE
OK	negbinomial.size	0.021654862281828	0.203932201335756	Cad88C	FALSE
OK	negbinomial.size	0.10248695335739	0.583387272957451	l(3)L1231	FALSE
OK	negbinomial.size	1	1	CG3505	FALSE
OK	negbinomial.size	0.400198494442806	1	Hexim	FALSE
OK	negbinomial.size	0.553784105209333	1	Rad17	FALSE
OK	negbinomial.size	0.14179865062071	0.700356202135072	BigH1	TRUE
OK	negbinomial.size	0.00018722789024005	0.00368939717991442	Meltrin	FALSE
OK	negbinomial.size	3.9666523930198e-18	4.84070772734136e-16	kibra	FALSE
OK	negbinomial.size	0.180520226725236	0.800572965955206	CG7530	FALSE
OK	negbinomial.size	0.197059747922231	0.840182958152746	eff	FALSE
OK	negbinomial.size	0.00610152113542506	0.0755198950498519	jvl	FALSE
OK	negbinomial.size	0.502769844096953	1	smp-30	FALSE
OK	negbinomial.size	1	1	CG7362	FALSE
OK	negbinomial.size	1	1	CG14855	FALSE
OK	negbinomial.size	0.225245037456865	0.893203386705924	CG14856	FALSE
OK	negbinomial.size	1	1	CG14857	FALSE
OK	negbinomial.size	0.050626899567932	0.374838438951075	btsz	FALSE
OK	negbinomial.size	1	1	CG3610	FALSE
OK	negbinomial.size	0.000810670353593549	0.0135769776522577	CG3631	FALSE
OK	negbinomial.size	0.694819056013231	1	Rrp6	FALSE
OK	negbinomial.size	0.252547015108393	0.919721630423938	CG33331	FALSE
OK	negbinomial.size	0.535450528904819	1	CG33332	FALSE
OK	negbinomial.size	0.381799086737402	1	CycC	FALSE
OK	negbinomial.size	0.000824408764115559	0.0137850657768938	UQCR-C1	FALSE
OK	negbinomial.size	0.00419906633899533	0.0559553744330489	CG7265	FALSE
OK	negbinomial.size	0.364652976313077	1	CG14860	FALSE
OK	negbinomial.size	0.0170416780857102	0.171303342144798	Nup93-2	FALSE
OK	negbinomial.size	0.555233551560417	1	CG3817	FALSE
OK	negbinomial.size	1	1	VhaPPA1-2	FALSE
OK	negbinomial.size	0.107094437555288	0.60247955570288	RpS5b	TRUE
OK	negbinomial.size	0.76275520105012	1	VhaPPA1-1	FALSE
OK	negbinomial.size	1	1	Sdr	FALSE
OK	negbinomial.size	1	1	CG14861	FALSE
OK	negbinomial.size	1	1	RpL10Aa	FALSE
OK	negbinomial.size	0.0243548697610863	0.221165109736444	dpr9	FALSE
OK	negbinomial.size	1	1	CG6974	FALSE
OK	negbinomial.size	0.159777064739076	0.751459947481414	CG6966	FALSE
OK	negbinomial.size	0.000838732062029022	0.0140077316289889	CG42788	FALSE
OK	negbinomial.size	0.0759281590901574	0.491982322302864	CG6912	FALSE
OK	negbinomial.size	1	1	CG3984	FALSE
OK	negbinomial.size	1	1	CG3987	FALSE
OK	negbinomial.size	0.440078605869139	1	GlyS	FALSE
OK	negbinomial.size	1	1	Gyc88E	FALSE
OK	negbinomial.size	1	1	Mf	TRUE
OK	negbinomial.size	1	1	CG6752	FALSE
OK	negbinomial.size	0.326432950843283	1	CG42542	FALSE
OK	negbinomial.size	3.67223209043713e-17	3.92985329555087e-15	Spn88Ea	TRUE
OK	negbinomial.size	1	1	Spn88Eb	FALSE
OK	negbinomial.size	0.969081629675965	1	Mau2	FALSE
OK	negbinomial.size	0.958729829147674	1	CG6654	FALSE
OK	negbinomial.size	0.143983921929728	0.705345983476107	CG4210	FALSE
OK	negbinomial.size	0.367586826200375	1	SIDL	FALSE
OK	negbinomial.size	0.19185279455083	0.826845129427245	CG12241	FALSE
OK	negbinomial.size	0.17783077464223	0.793280484992686	Rpb7	FALSE
OK	negbinomial.size	2.93023747826251e-05	0.0006909400643659	CG31344	FALSE
OK	negbinomial.size	0.0111312385381234	0.121077240455335	Caf1-55	FALSE
OK	negbinomial.size	0.338917284940341	1	Art3	FALSE
OK	negbinomial.size	0.143749512382993	0.705270537638188	mRpS10	FALSE
OK	negbinomial.size	1	1	CG34316	FALSE
OK	negbinomial.size	0.233806095352029	0.896804631523965	tefu	FALSE
OK	negbinomial.size	0.207164503955147	0.866007385524042	Hsc70-4	FALSE
OK	negbinomial.size	1	1	Amt	FALSE
OK	negbinomial.size	0.531436444985928	1	CG42404	FALSE
OK	negbinomial.size	0.00603610309849363	0.0747767286787563	eIF2gamma	FALSE
OK	negbinomial.size	0.328847142618156	1	Su(var)3-9	FALSE
OK	negbinomial.size	0.0050690223974672	0.0651205962969372	Set	FALSE
OK	negbinomial.size	0.000137060866333434	0.00277957838546755	ATPsynO	FALSE
OK	negbinomial.size	0.673664873154074	1	CG14864	FALSE
OK	negbinomial.size	0.438458501414795	1	Zip88E	FALSE
OK	negbinomial.size	0.195377751937393	0.835367737888675	Cp190	FALSE
OK	negbinomial.size	0.432362164114384	1	CG4338	FALSE
OK	negbinomial.size	0.202963273678552	0.855572946915493	MRG15	FALSE
OK	negbinomial.size	0.348782234615609	1	l(3)neo43	FALSE
OK	negbinomial.size	0.412752381443519	1	Tm1	FALSE
OK	negbinomial.size	0.233806095352029	0.896804631523965	CG45218	FALSE
OK	negbinomial.size	0.261635914789904	0.93512083370276	Tm2	TRUE
OK	negbinomial.size	1	1	CG14866	FALSE
OK	negbinomial.size	0.63590060122245	1	CG6276	FALSE
OK	negbinomial.size	1	1	CG44040	FALSE
OK	negbinomial.size	0.828565464249215	1	ear	FALSE
OK	negbinomial.size	0.965631900034889	1	CG6236	FALSE
OK	negbinomial.size	0.0199713349239651	0.191614628594622	ea	FALSE
OK	negbinomial.size	0.224695297550928	0.893203386705924	mRpL9	FALSE
OK	negbinomial.size	3.2546450908903e-05	0.000758435887846999	FK506-bp1	FALSE
OK	negbinomial.size	0.266929707689742	0.938944650664904	Sra-1	FALSE
OK	negbinomial.size	4.32760718060613e-05	0.00097895400157061	CG6218	TRUE
OK	negbinomial.size	0.522906922454034	1	SerRS-m	FALSE
OK	negbinomial.size	0.00442331178804303	0.0584421479746256	Surf4	FALSE
OK	negbinomial.size	0.682204277589611	1	CG31301	FALSE
OK	negbinomial.size	1	1	CG42727	FALSE
OK	negbinomial.size	1	1	CG42726	FALSE
OK	negbinomial.size	0.523569377001837	1	Trs33	FALSE
OK	negbinomial.size	0.272781949026476	0.952067856210822	CG5038	FALSE
OK	negbinomial.size	0.514440634993088	1	Atg4b	FALSE
OK	negbinomial.size	0.94908413256537	1	CG5044	FALSE
OK	negbinomial.size	0.796970772974467	1	ldlCp	FALSE
OK	negbinomial.size	0.564768036639432	1	Trax	FALSE
OK	negbinomial.size	0.141813069394372	0.700356202135072	CG6171	FALSE
OK	negbinomial.size	0.575482102004983	1	CG34404	FALSE
OK	negbinomial.size	1	1	CG14868	FALSE
OK	negbinomial.size	0.390044830586149	1	CG6136	FALSE
OK	negbinomial.size	0.265655635249592	0.937529300744567	Ccm3	FALSE
OK	negbinomial.size	0.577812472662102	1	Rbp	FALSE
OK	negbinomial.size	1	1	h-cup	FALSE
OK	negbinomial.size	4.36805606055532e-05	0.000984901068305438	CG6125	FALSE
OK	negbinomial.size	0.553801745774276	1	Atx2	FALSE
OK	negbinomial.size	1	1	CG6118	FALSE
OK	negbinomial.size	1	1	Act88F	FALSE
OK	negbinomial.size	0.0103081289083423	0.114268278384748	AdamTS-A	FALSE
OK	negbinomial.size	1	1	B9d1	FALSE
OK	negbinomial.size	0.231059766804011	0.895803641113539	Rh6	FALSE
OK	negbinomial.size	1	1	Trissin	FALSE
OK	negbinomial.size	0.949568637240716	1	obe	FALSE
OK	negbinomial.size	1	1	CG5213	FALSE
OK	negbinomial.size	1	1	CG44014	FALSE
OK	negbinomial.size	1	1	CG44013	FALSE
OK	negbinomial.size	1	1	CG31296	FALSE
OK	negbinomial.size	0.405806645944609	1	AOX1	FALSE
OK	negbinomial.size	1	1	AOX2	FALSE
OK	negbinomial.size	0.357573383003213	1	AOX3	FALSE
OK	negbinomial.size	1	1	AOX4	FALSE
OK	negbinomial.size	1	1	CG43335	FALSE
OK	negbinomial.size	1	1	CG43336	FALSE
OK	negbinomial.size	0.274662043284086	0.95366946241324	pxb	FALSE
OK	negbinomial.size	1	1	CG31446	FALSE
OK	negbinomial.size	0.055085789742015	0.396048323974632	CG5399	FALSE
OK	negbinomial.size	1	1	CG5404	FALSE
OK	negbinomial.size	1	1	CG31294	FALSE
OK	negbinomial.size	1	1	CG34274	FALSE
OK	negbinomial.size	1	1	CG4520	FALSE
OK	negbinomial.size	1	1	CG12784	FALSE
OK	negbinomial.size	1	1	CG5623	FALSE
OK	negbinomial.size	1	1	CG4525	FALSE
OK	negbinomial.size	1	1	CG5614	FALSE
OK	negbinomial.size	0.399266289461964	1	CG9590	FALSE
OK	negbinomial.size	0.460548002684402	1	CG9589	FALSE
OK	negbinomial.size	1	1	c(3)G	TRUE
OK	negbinomial.size	0.954217332236014	1	Acyp2	FALSE
OK	negbinomial.size	0.507441455263475	1	nsl1	FALSE
OK	negbinomial.size	1	1	CG9593	FALSE
OK	negbinomial.size	0.767519541806241	1	alpha-Man-IIb	FALSE
OK	negbinomial.size	1	1	rec	FALSE
OK	negbinomial.size	1	1	CG4576	FALSE
OK	negbinomial.size	1	1	CG43318	FALSE
OK	negbinomial.size	1	1	CG43317	FALSE
OK	negbinomial.size	0.000504949413746756	0.00896027582148581	Arpc3A	FALSE
OK	negbinomial.size	0.144485006063704	0.70677756833975	ND-23	FALSE
OK	negbinomial.size	0.0817916424329393	0.512266579848389	spn-E	FALSE
OK	negbinomial.size	1	1	Pbp45	FALSE
OK	negbinomial.size	0.178913462906345	0.794967772581624	cv-d	FALSE
OK	negbinomial.size	1	1	CG4546	FALSE
OK	negbinomial.size	0.221555380736957	0.893203386705924	Hmt-1	FALSE
OK	negbinomial.size	0.199929128919766	0.847292762010873	CG31183	FALSE
OK	negbinomial.size	1	1	CG9632	FALSE
OK	negbinomial.size	1	1	CG14877	FALSE
OK	negbinomial.size	0.354928530614049	1	glob1	TRUE
OK	negbinomial.size	0.78827532522905	1	EndoU	FALSE
OK	negbinomial.size	1	1	CG45105	FALSE
OK	negbinomial.size	0.31654549600012	1	Fbxl7	FALSE
OK	negbinomial.size	1	1	CG34276	FALSE
OK	negbinomial.size	1	1	CG5478	FALSE
OK	negbinomial.size	0.746228694664995	1	blp	FALSE
OK	negbinomial.size	9.01696232867777e-16	8.83408309271585e-14	Sap47	FALSE
OK	negbinomial.size	1	1	CG31088	FALSE
OK	negbinomial.size	3.56058610230804e-05	0.000818758245542304	CG4287	FALSE
OK	negbinomial.size	0.319910927102337	1	CG5516	FALSE
OK	negbinomial.size	0.915172415178654	1	CG32856	FALSE
OK	negbinomial.size	0.32590085661077	1	Rbf2	FALSE
OK	negbinomial.size	0.0451623861935346	0.343708488361298	mor	FALSE
OK	negbinomial.size	0.500854961191664	1	Hel89B	FALSE
OK	negbinomial.size	0.000863974117188062	0.0143775214333975	srp	FALSE
OK	negbinomial.size	1	1	GATAe	FALSE
OK	negbinomial.size	1	1	pnr	FALSE
OK	negbinomial.size	1	1	CG10264	FALSE
OK	negbinomial.size	4.53324576069019e-13	3.50369527904011e-11	CG10407	TRUE
OK	negbinomial.size	0.581520878016629	1	IKKbeta	FALSE
OK	negbinomial.size	0.820769213333471	1	CG5013	FALSE
OK	negbinomial.size	0.633915589081594	1	msps	FALSE
OK	negbinomial.size	1	1	CG10185	FALSE
OK	negbinomial.size	0.134808409691694	0.688713356409866	Mhcl	FALSE
OK	negbinomial.size	1	1	CG32855	FALSE
OK	negbinomial.size	1	1	sxe2	FALSE
OK	negbinomial.size	0.292894092662619	0.984798574399522	Akt1	FALSE
OK	negbinomial.size	1	1	Sb	FALSE
OK	negbinomial.size	0.118112570369452	0.637028565597504	CG5903	FALSE
OK	negbinomial.size	0.131649009730488	0.682123286171528	CG5916	FALSE
OK	negbinomial.size	1	1	Fer2	FALSE
OK	negbinomial.size	0.0033669697977999	0.0462401617245727	CG6006	FALSE
OK	negbinomial.size	1	1	CG8925	FALSE
OK	negbinomial.size	1	1	CG8927	FALSE
OK	negbinomial.size	0.266030821758719	0.93839269581828	Bin1	FALSE
OK	negbinomial.size	0.625955855646753	1	sra	FALSE
OK	negbinomial.size	0.0120095286325386	0.128224529804971	CG6126	FALSE
OK	negbinomial.size	0.082112886217791	0.512266579848389	CG31287	FALSE
OK	negbinomial.size	0.0464951108015713	0.35192599644802	mtSSB	FALSE
OK	negbinomial.size	0.0568352186945755	0.406316321931621	tara	FALSE
OK	negbinomial.size	0.158883271473948	0.749536816800804	bor	FALSE
OK	negbinomial.size	0.328847142618156	1	asun	FALSE
OK	negbinomial.size	1	1	Mst89B	FALSE
OK	negbinomial.size	0.232446676445216	0.895803641113539	Mat89Ba	FALSE
OK	negbinomial.size	0.965527720659928	1	gish	FALSE
OK	negbinomial.size	9.07160356529419e-25	1.57755186000466e-22	Zip89B	TRUE
OK	negbinomial.size	0.00122052275298208	0.0194278175509001	Sulf1	FALSE
OK	negbinomial.size	1	1	CG44044	FALSE
OK	negbinomial.size	1	1	CG6901	FALSE
OK	negbinomial.size	1	1	CG17929	FALSE
OK	negbinomial.size	1	1	CG17930	FALSE
OK	negbinomial.size	0.774524965474165	1	SF2	FALSE
OK	negbinomial.size	0.225211691281289	0.893203386705924	pad	FALSE
OK	negbinomial.size	0.440425148592759	1	CG14879	FALSE
OK	negbinomial.size	4.44127759264663e-06	0.000124822331048283	Manf	FALSE
OK	negbinomial.size	0.241707750868255	0.904969264036009	CG10311	TRUE
OK	negbinomial.size	0.719519274773669	1	CG17931	FALSE
OK	negbinomial.size	1	1	CG42446	FALSE
OK	negbinomial.size	1	1	CG14880	FALSE
OK	negbinomial.size	1	1	CG10317	FALSE
OK	negbinomial.size	1	1	ss	FALSE
OK	negbinomial.size	1	1	CG31279	FALSE
OK	negbinomial.size	0.436740844043627	1	CG17565	FALSE
OK	negbinomial.size	0.691591150562499	1	CG14881	FALSE
OK	negbinomial.size	0.0339270169819428	0.280114338428954	mRpS33	FALSE
OK	negbinomial.size	0.535728563214458	1	ema	FALSE
OK	negbinomial.size	0.555005969435134	1	CG14894	FALSE
OK	negbinomial.size	0.605377043166973	1	CG14882	FALSE
OK	negbinomial.size	0.0659270221906203	0.448277972979428	Pak3	FALSE
OK	negbinomial.size	1	1	CG10405	FALSE
OK	negbinomial.size	0.00492827199534326	0.063719442378453	CG14883	FALSE
OK	negbinomial.size	0.889837998142694	1	CG42232	FALSE
OK	negbinomial.size	0.203216296539443	0.855572946915493	CSN5	FALSE
OK	negbinomial.size	1	1	Gyc89Da	FALSE
OK	negbinomial.size	1	1	Gyc89Db	FALSE
OK	negbinomial.size	0.208317784978603	0.869261255135671	Dhfr	FALSE
OK	negbinomial.size	0.0276750188946025	0.242300102493209	Sdhaf3	FALSE
OK	negbinomial.size	0.338757980463437	1	Der-2	FALSE
OK	negbinomial.size	1	1	Cad89D	FALSE
OK	negbinomial.size	1	1	Gr89a	FALSE
OK	negbinomial.size	1	1	Decay	FALSE
OK	negbinomial.size	0.16286351833251	0.760321230550968	CG42342	TRUE
OK	negbinomial.size	1	1	CG14891	FALSE
OK	negbinomial.size	0.621571654748094	1	CG14903	FALSE
OK	negbinomial.size	1	1	Scp2	FALSE
OK	negbinomial.size	1	1	CG14892	FALSE
OK	negbinomial.size	1	1	CG10345	FALSE
OK	negbinomial.size	1	1	NPF	FALSE
OK	negbinomial.size	1	1	CG12783	FALSE
OK	negbinomial.size	0.891852467677366	1	CG10340	FALSE
OK	negbinomial.size	1	1	CG17562	FALSE
OK	negbinomial.size	1	1	CG17560	FALSE
OK	negbinomial.size	1	1	CG14893	FALSE
OK	negbinomial.size	0.312247181498526	1	CG14905	FALSE
OK	negbinomial.size	0.434923051616125	1	Fas1	FALSE
OK	negbinomial.size	0.948663191105877	1	nonA-l	FALSE
OK	negbinomial.size	0.504610278627608	1	Arl6IP1	FALSE
OK	negbinomial.size	0.895549968806997	1	CG10324	FALSE
OK	negbinomial.size	0.0321360562243037	0.268837531083892	CCT3	FALSE
OK	negbinomial.size	0.194870399335199	0.834421974623359	CG14906	FALSE
OK	negbinomial.size	0.00975529155769598	0.108933356387619	CG14907	FALSE
OK	negbinomial.size	1	1	modSP	FALSE
OK	negbinomial.size	1	1	Ubx	FALSE
OK	negbinomial.size	1	1	CG31275	FALSE
OK	negbinomial.size	1	1	Glut3	FALSE
OK	negbinomial.size	1	1	abd-A	FALSE
OK	negbinomial.size	0.588755063651716	1	Abd-B	FALSE
OK	negbinomial.size	1	1	VhaM9.7-d	FALSE
OK	negbinomial.size	1	1	Actn3	FALSE
OK	negbinomial.size	0.0630774250172489	0.435933003894668	AhcyL2	FALSE
OK	negbinomial.size	3.92681928577131e-17	4.13862953815533e-15	CG18622	TRUE
OK	negbinomial.size	0.241707750868255	0.904969264036009	MESK4	FALSE
OK	negbinomial.size	0.2746788340691	0.95366946241324	CG3678	FALSE
OK	negbinomial.size	0.501945624422643	1	CG31274	FALSE
OK	negbinomial.size	0.563696114471516	1	CG17556	FALSE
OK	negbinomial.size	0.158003994099097	0.746900606794813	CG3534	FALSE
OK	negbinomial.size	0.833139069726839	1	Sf3a1	FALSE
OK	negbinomial.size	2.32807625441141e-30	5.58417187092612e-28	Irc	FALSE
OK	negbinomial.size	0.241707750868255	0.904969264036009	CG8907	FALSE
OK	negbinomial.size	1	1	Pxd	FALSE
OK	negbinomial.size	0.549768879946051	1	AdSL	FALSE
OK	negbinomial.size	0.263826140905933	0.93512083370276	CG5225	FALSE
OK	negbinomial.size	1	1	CG31268	FALSE
OK	negbinomial.size	0.541451417327007	1	CG4009	FALSE
OK	negbinomial.size	0.233030001235617	0.895803641113539	CG18213	FALSE
OK	negbinomial.size	0.304099834386771	1	CG5220	FALSE
OK	negbinomial.size	0.203360684033485	0.855763410851131	CG3995	FALSE
OK	negbinomial.size	0.926378972969117	1	Patr-1	FALSE
OK	negbinomial.size	0.091423474883833	0.547282006275338	Dad	FALSE
OK	negbinomial.size	0.0116530618151984	0.125685560260775	Ns1	FALSE
OK	negbinomial.size	0.0810643621570592	0.511083817834943	mRpS11	FALSE
OK	negbinomial.size	0.065345099493268	0.446284253387504	Keap1	FALSE
OK	negbinomial.size	0.00248005054567955	0.035459879950148	kuk	TRUE
OK	negbinomial.size	0.545959143826991	1	GckIII	FALSE
OK	negbinomial.size	0.75807074936267	1	cal1	FALSE
OK	negbinomial.size	0.0159266289657847	0.162940746164709	cher	FALSE
OK	negbinomial.size	1	1	CG34278	FALSE
OK	negbinomial.size	1	1	CG42779	FALSE
OK	negbinomial.size	1	1	CG45079	FALSE
OK	negbinomial.size	1	1	CG17477	FALSE
OK	negbinomial.size	1	1	CG31269	FALSE
OK	negbinomial.size	1	1	CG31265	FALSE
OK	negbinomial.size	1	1	CG17475	FALSE
OK	negbinomial.size	1	1	CG4053	FALSE
OK	negbinomial.size	1	1	CG31266	FALSE
OK	negbinomial.size	1	1	CG31267	FALSE
OK	negbinomial.size	1	1	CG5246	FALSE
OK	negbinomial.size	1	1	CG5255	FALSE
OK	negbinomial.size	1	1	CG5265	FALSE
OK	negbinomial.size	0.307270356792289	1	TwdlW	FALSE
OK	negbinomial.size	0.0521300100837299	0.38109968485804	m-cup	FALSE
OK	negbinomial.size	0.465706802653902	1	Det	FALSE
OK	negbinomial.size	1	1	CG5285	FALSE
OK	negbinomial.size	0.564321384942948	1	CG5292	FALSE
OK	negbinomial.size	1	1	Mur89F	FALSE
OK	negbinomial.size	1	1	CG31262	FALSE
OK	negbinomial.size	1	1	beat-IIb	FALSE
OK	negbinomial.size	1	1	CG44259	FALSE
OK	negbinomial.size	1	1	CG44257	FALSE
OK	negbinomial.size	1	1	CG31418	FALSE
OK	negbinomial.size	1	1	CG31419	FALSE
OK	negbinomial.size	1	1	beat-IIa	FALSE
OK	negbinomial.size	0.0481121704903854	0.361416524459455	Brf	FALSE
OK	negbinomial.size	0.811277079789065	1	lute	FALSE
OK	negbinomial.size	0.189064128112995	0.820930134303366	sds22	FALSE
OK	negbinomial.size	1.58843823925376e-36	5.6662443037175e-34	CREG	TRUE
OK	negbinomial.size	0.160449878739949	0.753605237349823	Sur-8	FALSE
OK	negbinomial.size	1	1	CG34279	FALSE
OK	negbinomial.size	1	1	CG34280	FALSE
OK	negbinomial.size	1	1	CG42823	FALSE
OK	negbinomial.size	1	1	CG42824	FALSE
OK	negbinomial.size	1	1	CG42798	FALSE
OK	negbinomial.size	1	1	CG17283	FALSE
OK	negbinomial.size	1	1	CG5860	FALSE
OK	negbinomial.size	1	1	CG5863	FALSE
OK	negbinomial.size	6.88019409238491e-131	1.91434520426518e-127	CG42821	TRUE
OK	negbinomial.size	2.96258023479379e-11	1.95333726191712e-09	CG42822	FALSE
OK	negbinomial.size	0.241707750868255	0.904969264036009	CG5866	FALSE
OK	negbinomial.size	1	1	CG33333	FALSE
OK	negbinomial.size	1	1	CG42834	FALSE
OK	negbinomial.size	1	1	CG42835	FALSE
OK	negbinomial.size	0.145132449958036	0.707953241169774	CG14332	FALSE
OK	negbinomial.size	1	1	cysu	FALSE
OK	negbinomial.size	1	1	CG44090	FALSE
OK	negbinomial.size	1	1	CG14331	FALSE
OK	negbinomial.size	1	1	Eh	FALSE
OK	negbinomial.size	1	1	CG14330	FALSE
OK	negbinomial.size	1	1	Dscam3	FALSE
OK	negbinomial.size	5.74961978006804e-05	0.00127168061017975	CG5823	FALSE
OK	negbinomial.size	0.460548002684402	1	P5cr-2	FALSE
OK	negbinomial.size	0.599529551520761	1	l(3)07882	FALSE
OK	negbinomial.size	0.13015840675781	0.67793476406389	SF1	FALSE
OK	negbinomial.size	0.00598798621173252	0.0743793430157346	Prx3	FALSE
OK	negbinomial.size	1	1	Hmx	FALSE
OK	negbinomial.size	1	1	CG7587	FALSE
OK	negbinomial.size	1	1	Sgs5	FALSE
OK	negbinomial.size	1	1	CG7606	FALSE
OK	negbinomial.size	0.84603151211068	1	sll	FALSE
OK	negbinomial.size	1	1	CG14329	FALSE
OK	negbinomial.size	1	1	Edg91	FALSE
OK	negbinomial.size	1	1	CG34281	FALSE
OK	negbinomial.size	1	1	CG14327	FALSE
OK	negbinomial.size	1	1	CG14324	FALSE
OK	negbinomial.size	1	1	CG14326	FALSE
OK	negbinomial.size	1	1	CG14323	FALSE
OK	negbinomial.size	1	1	AttD	FALSE
OK	negbinomial.size	1	1	CG14325	FALSE
OK	negbinomial.size	0.442842381303781	1	CG43175	FALSE
OK	negbinomial.size	0.296145194301304	0.990635010644461	CG14322	FALSE
OK	negbinomial.size	0.00890183827036193	0.101760373062675	CG7523	FALSE
OK	negbinomial.size	0.296791742694516	0.990635010644461	Mps1	FALSE
OK	negbinomial.size	2.06146845575685e-07	7.50763066923802e-06	alt	TRUE
OK	negbinomial.size	0.640539237149533	1	CG7655	FALSE
OK	negbinomial.size	1	1	CG31251	FALSE
OK	negbinomial.size	0.984856779241617	1	CG31360	FALSE
OK	negbinomial.size	0.217144107883062	0.887234280837979	CG31249	FALSE
OK	negbinomial.size	0.436084004520301	1	osa	FALSE
OK	negbinomial.size	0.0954295162631773	0.559418166336701	Pxt	TRUE
OK	negbinomial.size	1	1	Atg8b	FALSE
OK	negbinomial.size	1	1	Lgr1	FALSE
OK	negbinomial.size	1	1	CG14321	FALSE
OK	negbinomial.size	1	1	TyrRII	FALSE
OK	negbinomial.size	1	1	TyrR	FALSE
OK	negbinomial.size	1	1	CG43102	FALSE
OK	negbinomial.size	0.424373690307992	1	pasi1	FALSE
OK	negbinomial.size	0.720407943733624	1	CG7379	FALSE
OK	negbinomial.size	1	1	CG17803	FALSE
OK	negbinomial.size	0.7530644623263	1	CG17806	FALSE
OK	negbinomial.size	0.460548002684402	1	CG17802	FALSE
OK	negbinomial.size	1	1	CG17801	FALSE
OK	negbinomial.size	0.82752308172137	1	Odj	FALSE
OK	negbinomial.size	0.957154418302484	1	CG18012	FALSE
OK	negbinomial.size	1	1	tinc	FALSE
OK	negbinomial.size	1	1	Rim	FALSE
OK	negbinomial.size	1	1	CG12347	FALSE
OK	negbinomial.size	1	1	CG43445	FALSE
OK	negbinomial.size	0.000357378641322565	0.00659923878139714	cpo	TRUE
OK	negbinomial.size	1	1	DNaseII	FALSE
OK	negbinomial.size	0.970881959409043	1	CG7785	FALSE
OK	negbinomial.size	1	1	CG7794	FALSE
OK	negbinomial.size	1	1	htl	FALSE
OK	negbinomial.size	1	1	CG14317	FALSE
OK	negbinomial.size	0.213385758405787	0.879591902501129	sr	FALSE
OK	negbinomial.size	1	1	CG14316	FALSE
OK	negbinomial.size	1	1	CG14315	FALSE
OK	negbinomial.size	0.59505950388742	1	CG7218	FALSE
OK	negbinomial.size	0.0059627358413274	0.0741318865277452	Cbp20	FALSE
OK	negbinomial.size	1	1	CG7215	FALSE
OK	negbinomial.size	1	1	Prx5	FALSE
OK	negbinomial.size	0.221633390364375	0.893203386705924	wrd	FALSE
OK	negbinomial.size	0.622023239939241	1	cdm	FALSE
OK	negbinomial.size	0.0247813170443413	0.224597838906108	CG7208	FALSE
OK	negbinomial.size	0.83837856341113	1	Arp5	FALSE
OK	negbinomial.size	0.154344111576563	0.73828450082142	CG12321	FALSE
OK	negbinomial.size	0.553212581678102	1	MED17	FALSE
OK	negbinomial.size	1	1	CG14313	FALSE
OK	negbinomial.size	0.959017147790223	1	Ssdp	FALSE
OK	negbinomial.size	0.263826140905933	0.93512083370276	CG7985	FALSE
OK	negbinomial.size	1	1	CG44158	FALSE
OK	negbinomial.size	1	1	CG14314	FALSE
OK	negbinomial.size	0.467939090302381	1	CG7183	FALSE
OK	negbinomial.size	0.18477476238791	0.810910566038047	CG7988	FALSE
OK	negbinomial.size	0.79418992632721	1	mTerf5	FALSE
OK	negbinomial.size	0.0169175739742005	0.170425263670585	Non3	FALSE
OK	negbinomial.size	0.520346173626202	1	CG7168	FALSE
OK	negbinomial.size	0.000109224739596227	0.0022815834493434	Mdh2	FALSE
OK	negbinomial.size	1	1	repo	FALSE
OK	negbinomial.size	0.368499441317239	1	CG7156	FALSE
OK	negbinomial.size	0.308624397386059	1	14-3-3epsilon	FALSE
OK	negbinomial.size	0.979806682548022	1	CG12320	FALSE
OK	negbinomial.size	0.773721135857836	1	CG18598	FALSE
OK	negbinomial.size	1	1	Ada2a	FALSE
OK	negbinomial.size	1	1	Rpb4	FALSE
OK	negbinomial.size	1	1	moi	FALSE
OK	negbinomial.size	1	1	Tgs1	FALSE
OK	negbinomial.size	1	1	CG18599	FALSE
OK	negbinomial.size	0.963996352933643	1	Vps39	FALSE
OK	negbinomial.size	0.394056396597518	1	eIF1A	FALSE
OK	negbinomial.size	0.00164038380515946	0.0252165961296999	CG7142	FALSE
OK	negbinomial.size	1	1	CG14312	FALSE
OK	negbinomial.size	0.960915092228797	1	CG8064	FALSE
OK	negbinomial.size	0.225245037456865	0.893203386705924	CG7131	FALSE
OK	negbinomial.size	0.00447133363508868	0.0589064332683274	l(3)05822	FALSE
OK	negbinomial.size	0.945118028462608	1	Dlc90F	FALSE
OK	negbinomial.size	0.00103260114257047	0.0168018094683513	CG18600	FALSE
OK	negbinomial.size	1	1	CG7126	FALSE
OK	negbinomial.size	0.225245037456865	0.893203386705924	PKD	FALSE
OK	negbinomial.size	1	1	CG31235	FALSE
OK	negbinomial.size	1	1	CG15803	FALSE
OK	negbinomial.size	1	1	hmw	FALSE
OK	negbinomial.size	0.221572944008711	0.893203386705924	WRNexo	FALSE
OK	negbinomial.size	0.0724372144261899	0.4778314495482	Nup43	FALSE
OK	negbinomial.size	0.328847142618156	1	gl	FALSE
OK	negbinomial.size	4.31590555227927e-13	3.35435072867649e-11	CG7675	TRUE
OK	negbinomial.size	0.439115945281402	1	CG14309	FALSE
OK	negbinomial.size	1	1	cona	TRUE
OK	negbinomial.size	0.328847142618156	1	Vha100-4	FALSE
OK	negbinomial.size	0.57833671972187	1	Vha100-2	FALSE
OK	negbinomial.size	0.011437388427189	0.123826418520664	Vti1b	FALSE
OK	negbinomial.size	0.104992649912793	0.593522042091337	CG12333	FALSE
OK	negbinomial.size	0.0033303250033069	0.0459779329933319	koko	FALSE
OK	negbinomial.size	0.0546394836951276	0.393653286984265	CG7685	FALSE
OK	negbinomial.size	0.115801675029956	0.629503112305995	CG31122	FALSE
OK	negbinomial.size	1	1	CG10864	FALSE
OK	negbinomial.size	0.63875878882111	1	fru	TRUE
OK	negbinomial.size	1	1	CG7691	FALSE
OK	negbinomial.size	1	1	CG43210	FALSE
OK	negbinomial.size	1	1	hemo	FALSE
OK	negbinomial.size	0.611502618910343	1	CG7694	FALSE
OK	negbinomial.size	0.873137677352431	1	fray	FALSE
OK	negbinomial.size	0.26318600567108	0.93512083370276	qin	TRUE
OK	negbinomial.size	1	1	CG14304	FALSE
OK	negbinomial.size	1	1	CG14305	FALSE
OK	negbinomial.size	1	1	CG7695	FALSE
OK	negbinomial.size	0.0186698744015969	0.182014921285926	CG14301	FALSE
OK	negbinomial.size	0.426918563180274	1	CG31224	FALSE
OK	negbinomial.size	0.117905852162127	0.636517739728176	CstF64	FALSE
OK	negbinomial.size	0.0269831151817146	0.238754272285492	Cpsf73	FALSE
OK	negbinomial.size	0.487051578540826	1	Gos28	FALSE
OK	negbinomial.size	0.577812472662102	1	CG31231	FALSE
OK	negbinomial.size	0.968330412318432	1	CG31229	FALSE
OK	negbinomial.size	6.01762921540064e-06	0.000166105669929868	CG7702	TRUE
OK	negbinomial.size	1	1	CG31230	FALSE
OK	negbinomial.size	0.000941388981001528	0.0154806187986918	CG7705	FALSE
OK	negbinomial.size	0.0837734164583248	0.517520324053381	CG7706	FALSE
OK	negbinomial.size	1	1	CG46318	FALSE
OK	negbinomial.size	0.209992986275532	0.87435388084417	CG7708	FALSE
OK	negbinomial.size	1	1	Muc91C	FALSE
OK	negbinomial.size	1	1	CG14300	FALSE
OK	negbinomial.size	1	1	CG34282	FALSE
OK	negbinomial.size	1	1	ChAT	FALSE
OK	negbinomial.size	1	1	VAChT	FALSE
OK	negbinomial.size	1	1	CG34283	FALSE
OK	negbinomial.size	0.501945624422643	1	CG7714	FALSE
OK	negbinomial.size	1	1	CG7715	FALSE
OK	negbinomial.size	1	1	CG14302	FALSE
OK	negbinomial.size	0.00222417213159335	0.0325857345003766	Mekk1	FALSE
OK	negbinomial.size	0.93520946316119	1	CG7718	FALSE
OK	negbinomial.size	0.296791742694516	0.990635010644461	gwl	FALSE
OK	negbinomial.size	0.216283658896801	0.885242207288113	Epg5	FALSE
OK	negbinomial.size	0.283937313145132	0.971026524207247	CG7720	FALSE
OK	negbinomial.size	0.173559969681524	0.781919138021165	CG18208	TRUE
OK	negbinomial.size	1	1	CG31226	FALSE
OK	negbinomial.size	1	1	CG14298	FALSE
OK	negbinomial.size	1	1	CG14297	FALSE
OK	negbinomial.size	1	1	Rh2	FALSE
OK	negbinomial.size	1	1	CG14294	FALSE
OK	negbinomial.size	1	1	CG34284	FALSE
OK	negbinomial.size	1	1	CG14292	FALSE
OK	negbinomial.size	0.964551362103232	1	EndoA	FALSE
OK	negbinomial.size	1	1	CG14291	FALSE
OK	negbinomial.size	0.0881082716071769	0.533861798705242	Xrp1	TRUE
OK	negbinomial.size	0.264929074664842	0.936214190603453	Mpc1	FALSE
OK	negbinomial.size	0.294061238116166	0.986729364368573	CG42613	FALSE
OK	negbinomial.size	1	1	CG43732	FALSE
OK	negbinomial.size	1	1	euc	FALSE
OK	negbinomial.size	0.649225339446411	1	Smu1	FALSE
OK	negbinomial.size	0.000810988242454441	0.0135769776522577	dnk	TRUE
OK	negbinomial.size	0.300368269401434	0.996421978576499	snRNP-U1-C	FALSE
OK	negbinomial.size	0.952452637945337	1	gukh	FALSE
OK	negbinomial.size	0.0273424817979707	0.240600004284231	CG6005	FALSE
OK	negbinomial.size	0.152063857928573	0.731504976314769	CG14286	FALSE
OK	negbinomial.size	1	1	CG14285	FALSE
OK	negbinomial.size	0.254693079973828	0.922784790202433	GatA	FALSE
OK	negbinomial.size	0.381273478077525	1	NP15.6	FALSE
OK	negbinomial.size	0.988066768342614	1	P5cr	FALSE
OK	negbinomial.size	0.214876654372704	0.88259935507324	Prp18	FALSE
OK	negbinomial.size	0.959446832634189	1	CG6013	FALSE
OK	negbinomial.size	1	1	CG6026	FALSE
OK	negbinomial.size	0.102316918457922	0.582657785340408	cdi	TRUE
OK	negbinomial.size	0.161338301205228	0.756040709063377	mRpL55	FALSE
OK	negbinomial.size	0.000551991858972798	0.00971061620822311	ATPsynD	FALSE
OK	negbinomial.size	1.42430566794811e-05	0.000362247540264974	CG6040	TRUE
OK	negbinomial.size	1	1	Cyp12a5	FALSE
OK	negbinomial.size	1	1	Cyp12a4	FALSE
OK	negbinomial.size	0.0468765623785162	0.354235054758239	Ppcs	FALSE
OK	negbinomial.size	0.000256119751379502	0.00488423001916432	CG5835	TRUE
OK	negbinomial.size	0.527583811468007	1	CG11779	FALSE
OK	negbinomial.size	1	1	nos	FALSE
OK	negbinomial.size	0.382013247747881	1	Nsun5	FALSE
OK	negbinomial.size	0.0113981135668664	0.1236899812342	CG42359	FALSE
OK	negbinomial.size	0.616096784378416	1	sqz	FALSE
OK	negbinomial.size	1	1	CG14282	FALSE
OK	negbinomial.size	0.125721118746526	0.661259812477003	CG5555	FALSE
OK	negbinomial.size	0.444482184791261	1	CG31475	FALSE
OK	negbinomial.size	0.105281252720525	0.594449073709628	cry	FALSE
OK	negbinomial.size	0.18275786763057	0.806127182411031	vib	FALSE
OK	negbinomial.size	1	1	CG11703	FALSE
OK	negbinomial.size	1	1	CG5250	FALSE
OK	negbinomial.size	0.11002975018911	0.612109173364854	CG3773	FALSE
OK	negbinomial.size	1	1	unc79	FALSE
OK	negbinomial.size	1	1	CG5217	FALSE
OK	negbinomial.size	1	1	CG14280	FALSE
OK	negbinomial.size	1	1	CG44174	FALSE
OK	negbinomial.size	0.901114289273947	1	Dl	FALSE
OK	negbinomial.size	1	1	CG43203	FALSE
OK	negbinomial.size	0.525491660016983	1	Ino80	FALSE
OK	negbinomial.size	1	1	CG3581	FALSE
OK	negbinomial.size	1	1	CG31404	FALSE
OK	negbinomial.size	1	1	CG31245	FALSE
OK	negbinomial.size	1	1	CG3734	FALSE
OK	negbinomial.size	1	1	CG18493	FALSE
OK	negbinomial.size	1	1	CG3739	FALSE
OK	negbinomial.size	1	1	CG31244	FALSE
OK	negbinomial.size	0.569167408500644	1	CG5316	FALSE
OK	negbinomial.size	1	1	CG11626	FALSE
OK	negbinomial.size	1	1	CG31221	FALSE
OK	negbinomial.size	1	1	CG3517	FALSE
OK	negbinomial.size	0.39224677051335	1	Dys	FALSE
OK	negbinomial.size	1	1	CG6255	FALSE
OK	negbinomial.size	1	1	CG15025	FALSE
OK	negbinomial.size	1	1	Cpr92A	FALSE
OK	negbinomial.size	1	1	CG7333	FALSE
OK	negbinomial.size	1	1	CG7342	FALSE
OK	negbinomial.size	1	1	CG17751	FALSE
OK	negbinomial.size	1	1	CG17752	FALSE
OK	negbinomial.size	1	1	CG16727	FALSE
OK	negbinomial.size	7.74344691744848e-18	9.20742166799515e-16	CG6231	TRUE
OK	negbinomial.size	0.872103977403148	1	subdued	FALSE
OK	negbinomial.size	1	1	CG34138	FALSE
OK	negbinomial.size	0.669072221379999	1	Vha13	FALSE
OK	negbinomial.size	0.111534239685724	0.615959922966709	Nup58	FALSE
OK	negbinomial.size	0.656589671656193	1	CG6195	FALSE
OK	negbinomial.size	1	1	CG31220	FALSE
OK	negbinomial.size	1	1	CG31219	FALSE
OK	negbinomial.size	1	1	CG6184	FALSE
OK	negbinomial.size	1	1	ort	FALSE
OK	negbinomial.size	1	1	CG7432	FALSE
OK	negbinomial.size	0.353094114840208	1	Naam	FALSE
OK	negbinomial.size	1	1	CG34286	FALSE
OK	negbinomial.size	1	1	GluClalpha	FALSE
OK	negbinomial.size	1	1	CG6300	FALSE
OK	negbinomial.size	1	1	CG11659	FALSE
OK	negbinomial.size	1	1	CG11391	FALSE
OK	negbinomial.size	1	1	CG11407	FALSE
OK	negbinomial.size	1	1	CG11453	FALSE
OK	negbinomial.size	0.503717847490647	1	bnl	FALSE
OK	negbinomial.size	1	1	CG31459	FALSE
OK	negbinomial.size	0.7174203005941	1	CG4662	FALSE
OK	negbinomial.size	0.180403115854885	0.800308720590931	Ire1	FALSE
OK	negbinomial.size	0.707254266797926	1	CG11447	FALSE
OK	negbinomial.size	0.0800019100452618	0.508650915509628	CG4572	FALSE
OK	negbinomial.size	0.0532969832010891	0.386382298224884	CG4686	FALSE
OK	negbinomial.size	0.528184017302248	1	CG4562	FALSE
OK	negbinomial.size	0.423862905138995	1	CG17186	FALSE
OK	negbinomial.size	0.00562470036705915	0.0709436369052828	Arc42	FALSE
OK	negbinomial.size	0.00137538548617718	0.0215477059501091	Ask1	FALSE
OK	negbinomial.size	1	1	ninaE	FALSE
OK	negbinomial.size	1	1	CG4733	FALSE
OK	negbinomial.size	0.467799065217486	1	CG4538	FALSE
OK	negbinomial.size	0.00542802914152876	0.0688722160881482	Surf6	FALSE
OK	negbinomial.size	0.37290872641791	1	RhoGAP92B	FALSE
OK	negbinomial.size	1	1	Xport-B	FALSE
OK	negbinomial.size	1	1	Xport-A	FALSE
OK	negbinomial.size	1	1	CG4465	FALSE
OK	negbinomial.size	1	1	CG4770	FALSE
OK	negbinomial.size	0.198073267123902	0.843205413778373	CG4462	FALSE
OK	negbinomial.size	1	1	CG4459	FALSE
OK	negbinomial.size	0.171678536221454	0.778314074763759	Hs6st	FALSE
OK	negbinomial.size	1	1	mira	FALSE
OK	negbinomial.size	1	1	CG4783	FALSE
OK	negbinomial.size	1	1	CG31213	FALSE
OK	negbinomial.size	0.718554955473782	1	MED25	FALSE
OK	negbinomial.size	1	1	CG17190	FALSE
OK	negbinomial.size	1	1	CG4836	FALSE
OK	negbinomial.size	0.16305262946675	0.760948735706618	PIG-L	FALSE
OK	negbinomial.size	0.774901591178616	1	psidin	FALSE
OK	negbinomial.size	0.26318600567108	0.93512083370276	CG4424	FALSE
OK	negbinomial.size	0.146413081926896	0.710711373261333	CG4854	FALSE
OK	negbinomial.size	0.644044314014697	1	trem	FALSE
OK	negbinomial.size	0.924896773806219	1	CG4936	FALSE
OK	negbinomial.size	0.328394430602678	1	CG10889	FALSE
OK	negbinomial.size	1	1	CG17193	FALSE
OK	negbinomial.size	1	1	CG33934	FALSE
OK	negbinomial.size	1	1	Indy-2	FALSE
OK	negbinomial.size	0.362205331970298	1	CG4390	FALSE
OK	negbinomial.size	0.506100872269835	1	mdlc	FALSE
OK	negbinomial.size	1	1	Rh3	FALSE
OK	negbinomial.size	1	1	CG31206	FALSE
OK	negbinomial.size	1	1	CG10887	FALSE
OK	negbinomial.size	1	1	Gr92a	FALSE
OK	negbinomial.size	1	1	CG5023	TRUE
OK	negbinomial.size	1	1	Nlg4	FALSE
OK	negbinomial.size	1	1	CG17199	FALSE
OK	negbinomial.size	0.425416635363068	1	cic	FALSE
OK	negbinomial.size	1	1	CG4367	FALSE
OK	negbinomial.size	1	1	CG4362	FALSE
OK	negbinomial.size	0.00902653049173756	0.103016482527525	CG42668	FALSE
OK	negbinomial.size	0.93307797995859	1	CG4360	FALSE
OK	negbinomial.size	0.849570858692327	1	Sirt2	FALSE
OK	negbinomial.size	1	1	Ir92a	FALSE
OK	negbinomial.size	1	1	MtnC	FALSE
OK	negbinomial.size	1	1	Gfrl	FALSE
OK	negbinomial.size	1	1	CG4335	FALSE
OK	negbinomial.size	1	1	eIF3g2	FALSE
OK	negbinomial.size	1	1	Dic2	FALSE
OK	negbinomial.size	1	1	MtnB	FALSE
OK	negbinomial.size	1	1	Or92a	FALSE
OK	negbinomial.size	1	1	MFS9	FALSE
OK	negbinomial.size	1	1	MtnE	FALSE
OK	negbinomial.size	1	1	MtnD	FALSE
OK	negbinomial.size	0.028051793442074	0.24513602409933	Stat92E	FALSE
OK	negbinomial.size	0.000122682775015934	0.00251161499385962	DPCoAC	FALSE
OK	negbinomial.size	1	1	att-ORFB	FALSE
OK	negbinomial.size	0.0999952391954456	0.57527185468514	CG5180	FALSE
OK	negbinomial.size	0.749343885477061	1	CG15922	FALSE
OK	negbinomial.size	1.96347959661895e-10	1.15257080793936e-08	CG5191	FALSE
OK	negbinomial.size	0.0208743685508687	0.198228133296714	CG10877	FALSE
OK	negbinomial.size	0.404156820982654	1	TFAM	FALSE
OK	negbinomial.size	0.701155970692607	1	CG5412	FALSE
OK	negbinomial.size	0.696031122951254	1	EloB	FALSE
OK	negbinomial.size	0.000117773660458197	0.0024237679945184	Srp14	FALSE
OK	negbinomial.size	0.102312811363997	0.582657785340408	CG34008	FALSE
OK	negbinomial.size	0.000237260591381628	0.0045590736841177	CG16953	FALSE
OK	negbinomial.size	0.630747496501638	1	Sep2	FALSE
OK	negbinomial.size	0.436355334863781	1	Srp72	FALSE
OK	negbinomial.size	0.857764055141761	1	PUS1	FALSE
OK	negbinomial.size	0.175830575694197	0.787409307349444	bon	FALSE
OK	negbinomial.size	1	1	CG15923	FALSE
OK	negbinomial.size	1	1	CG5466	FALSE
OK	negbinomial.size	0.538453655898786	1	H	FALSE
OK	negbinomial.size	0.560783998264391	1	Pi3K92E	FALSE
OK	negbinomial.size	0.241707750868255	0.904969264036009	Lrrk	FALSE
OK	negbinomial.size	1	1	GluRIIE	FALSE
OK	negbinomial.size	1	1	GluRIID	FALSE
OK	negbinomial.size	1	1	Nep4	FALSE
OK	negbinomial.size	1	1	Cpr92F	FALSE
OK	negbinomial.size	1	1	CG4000	FALSE
OK	negbinomial.size	2.48438088107446e-19	3.35560260364154e-17	Oamb	FALSE
OK	negbinomial.size	1	1	CG31205	FALSE
OK	negbinomial.size	0.902043311891787	1	Cdk2	FALSE
OK	negbinomial.size	1	1	CG17267	FALSE
OK	negbinomial.size	1	1	CG42322	FALSE
OK	negbinomial.size	1	1	CG31199	FALSE
OK	negbinomial.size	1	1	CG31200	FALSE
OK	negbinomial.size	1	1	Prosalpha4T1	FALSE
OK	negbinomial.size	0.0147484116924499	0.152957994527602	Syp	FALSE
OK	negbinomial.size	0.00979724847211005	0.109301780869282	CG31195	FALSE
OK	negbinomial.size	1	1	Takl1	FALSE
OK	negbinomial.size	0.135063447875564	0.688713356409866	Fancd2	FALSE
OK	negbinomial.size	0.284594054480203	0.971839098166072	CG17270	FALSE
OK	negbinomial.size	1.74998504760639e-06	5.43432856747771e-05	CG17271	FALSE
OK	negbinomial.size	0.3418891701167	1	RpS20	FALSE
OK	negbinomial.size	0.659025135723393	1	CG17272	FALSE
OK	negbinomial.size	0.0138936581715559	0.145533311602249	AdSS	FALSE
OK	negbinomial.size	0.632549496916197	1	CG31223	FALSE
OK	negbinomial.size	0.111804766018013	0.616854502205848	Synd	FALSE
OK	negbinomial.size	1	1	CG15695	FALSE
OK	negbinomial.size	1	1	CG15696	FALSE
OK	negbinomial.size	0.357716248729668	1	RpS30	FALSE
OK	negbinomial.size	1	1	Ir93a	FALSE
OK	negbinomial.size	1	1	CG3822	FALSE
OK	negbinomial.size	1	1	TotA	TRUE
OK	negbinomial.size	1	1	TotC	FALSE
OK	negbinomial.size	1	1	TotB	FALSE
OK	negbinomial.size	1	1	TotZ	FALSE
OK	negbinomial.size	1	1	Ktl	FALSE
OK	negbinomial.size	1	1	Grik	FALSE
OK	negbinomial.size	1	1	TotX	FALSE
OK	negbinomial.size	1	1	CG31191	FALSE
OK	negbinomial.size	0.0064851469717686	0.0791462634340485	hdly	FALSE
OK	negbinomial.size	0.0030821764429561	0.0430514444522141	Atpalpha	FALSE
OK	negbinomial.size	0.0820325835010153	0.512266579848389	Calx	FALSE
OK	negbinomial.size	1	1	CG43446	FALSE
OK	negbinomial.size	1	1	CG10827	FALSE
OK	negbinomial.size	1	1	CG5697	FALSE
OK	negbinomial.size	0.381225450935788	1	Rlip	FALSE
OK	negbinomial.size	0.225245037456865	0.893203386705924	CG17278	FALSE
OK	negbinomial.size	1	1	Dhc93AB	FALSE
OK	negbinomial.size	1	1	CG12278	FALSE
OK	negbinomial.size	1	1	CG31189	FALSE
OK	negbinomial.size	1	1	CG31207	FALSE
OK	negbinomial.size	1	1	CG7079	FALSE
OK	negbinomial.size	1	1	CG17279	FALSE
OK	negbinomial.size	8.35188548814304e-14	6.67766844316356e-12	Mvl	FALSE
OK	negbinomial.size	0.000246383833091712	0.00471484440986506	Cortactin	FALSE
OK	negbinomial.size	2.65791225134157e-10	1.54070313502766e-08	AnxB9	TRUE
OK	negbinomial.size	0.258875863037539	0.931096433965418	r-l	FALSE
OK	negbinomial.size	0.220282269958131	0.891899574987638	dmrt93B	FALSE
OK	negbinomial.size	0.304895614725043	1	HHEX	FALSE
OK	negbinomial.size	0.161234158960301	0.756040709063377	RhoGAP93B	FALSE
OK	negbinomial.size	0.851797993071263	1	CG7044	FALSE
OK	negbinomial.size	0.727578628312612	1	CG5745	FALSE
OK	negbinomial.size	0.994043668288696	1	Sec15	FALSE
OK	negbinomial.size	0.549203739577317	1	rtet	FALSE
OK	negbinomial.size	0.626615588047948	1	Rab11	FALSE
OK	negbinomial.size	0.472281375411781	1	ppan	FALSE
OK	negbinomial.size	0.545678450654134	1	Bdbt	FALSE
OK	negbinomial.size	0.721766524131014	1	slmb	FALSE
OK	negbinomial.size	0.0435672256564933	0.336837857876786	CG5793	FALSE
OK	negbinomial.size	0.577812472662102	1	Obp93a	FALSE
OK	negbinomial.size	1	1	Ice2	FALSE
OK	negbinomial.size	0.610737030301385	1	CG7009	FALSE
OK	negbinomial.size	1.14351455318795e-16	1.17841292325561e-14	Usp8	FALSE
OK	negbinomial.size	0.00242159315442843	0.0348028966574466	meigo	FALSE
OK	negbinomial.size	0.27968511924562	0.96502464755582	SNF4Agamma	FALSE
OK	negbinomial.size	1	1	cDIP	FALSE
OK	negbinomial.size	1	1	CG5810	FALSE
OK	negbinomial.size	1	1	Snmp1	FALSE
OK	negbinomial.size	0.587512442161453	1	CG5862	FALSE
OK	negbinomial.size	0.928019776996118	1	Smyd5	FALSE
OK	negbinomial.size	0.436081114170101	1	Oga	FALSE
OK	negbinomial.size	0.862491031578076	1	CG3337	FALSE
OK	negbinomial.size	0.712206245408802	1	Nelf-A	FALSE
OK	negbinomial.size	1	1	e	FALSE
OK	negbinomial.size	0.577812472662102	1	CG5892	FALSE
OK	negbinomial.size	1	1	ETHR	FALSE
OK	negbinomial.size	0.170535692217089	0.77608523065886	Rab1	FALSE
OK	negbinomial.size	0.0638501224692441	0.439780347681065	AP-2sigma	FALSE
OK	negbinomial.size	0.00946441030366654	0.106960906697489	CG5919	FALSE
OK	negbinomial.size	0.483261981456586	1	CG3308	FALSE
OK	negbinomial.size	4.92888798616291e-15	4.5112295831249e-13	CG3301	FALSE
OK	negbinomial.size	1	1	SIFaR	FALSE
OK	negbinomial.size	1	1	CG17298	FALSE
OK	negbinomial.size	0.723965748976432	1	CG16791	FALSE
OK	negbinomial.size	0.321693301745252	1	mod(mdg4)	FALSE
OK	negbinomial.size	1	1	pre-mod(mdg4)-B	FALSE
OK	negbinomial.size	1	1	pre-mod(mdg4)-H	FALSE
OK	negbinomial.size	1	1	pre-mod(mdg4)-G	FALSE
OK	negbinomial.size	1	1	pre-mod(mdg4)-L	FALSE
OK	negbinomial.size	1	1	pre-mod(mdg4)-I	FALSE
OK	negbinomial.size	1	1	pre-mod(mdg4)-J	FALSE
OK	negbinomial.size	1	1	pre-mod(mdg4)-K	FALSE
OK	negbinomial.size	1	1	pre-mod(mdg4)-P	FALSE
OK	negbinomial.size	1	1	pre-mod(mdg4)-Z	FALSE
OK	negbinomial.size	1	1	pre-mod(mdg4)-T	FALSE
OK	negbinomial.size	1	1	pre-mod(mdg4)-E	FALSE
OK	negbinomial.size	1	1	pre-mod(mdg4)-C	FALSE
OK	negbinomial.size	1	1	pre-mod(mdg4)-AB	FALSE
OK	negbinomial.size	1	1	pre-mod(mdg4)-W	FALSE
OK	negbinomial.size	1	1	pre-mod(mdg4)-AD	FALSE
OK	negbinomial.size	1	1	pre-mod(mdg4)-Y	FALSE
OK	negbinomial.size	1	1	pre-mod(mdg4)-AE	FALSE
OK	negbinomial.size	1	1	pre-mod(mdg4)-X	FALSE
OK	negbinomial.size	1	1	pre-mod(mdg4)-V	FALSE
OK	negbinomial.size	1	1	pre-mod(mdg4)-U	FALSE
OK	negbinomial.size	1	1	pre-mod(mdg4)-O	FALSE
OK	negbinomial.size	1	1	pre-mod(mdg4)-N	FALSE
OK	negbinomial.size	1	1	pre-mod(mdg4)-AA	FALSE
OK	negbinomial.size	1	1	tin	FALSE
OK	negbinomial.size	1	1	bap	FALSE
OK	negbinomial.size	1	1	CG6475	FALSE
OK	negbinomial.size	1	1	CG7907	FALSE
OK	negbinomial.size	1	1	CheB93a	FALSE
OK	negbinomial.size	1	1	CheB93b	FALSE
OK	negbinomial.size	1	1	lbl	FALSE
OK	negbinomial.size	1	1	lbe	FALSE
OK	negbinomial.size	0.907518656958585	1	Fancm	FALSE
OK	negbinomial.size	1	1	C15	FALSE
OK	negbinomial.size	3.46137541304662e-05	0.000799911208410375	CG7956	FALSE
OK	negbinomial.size	1	1	slou	FALSE
OK	negbinomial.size	1	1	CG15498	FALSE
OK	negbinomial.size	0.00465243424409924	0.060762505202961	InR	FALSE
OK	negbinomial.size	0.915469682947348	1	E2f1	FALSE
OK	negbinomial.size	0.299024479596856	0.994746188462808	Archease	FALSE
OK	negbinomial.size	1	1	CG15497	FALSE
OK	negbinomial.size	0.958082217846834	1	DNApol-alpha180	FALSE
OK	negbinomial.size	1.56012281913912e-06	4.91632312479164e-05	CG31176	TRUE
OK	negbinomial.size	0.225245037456865	0.893203386705924	Sfp93F	FALSE
OK	negbinomial.size	0.225245037456865	0.893203386705924	CG42869	FALSE
OK	negbinomial.size	1	1	CG42870	FALSE
OK	negbinomial.size	1	1	CG34034	FALSE
OK	negbinomial.size	1	1	CG5849	FALSE
OK	negbinomial.size	1	1	CG31343	FALSE
OK	negbinomial.size	1	1	CG31233	FALSE
OK	negbinomial.size	1	1	CG31198	FALSE
OK	negbinomial.size	1	1	CG42335	FALSE
OK	negbinomial.size	1	1	Burs	FALSE
OK	negbinomial.size	1	1	GABA-B-R2	FALSE
OK	negbinomial.size	1	1	CG6800	FALSE
OK	negbinomial.size	0.835586148406154	1	RpI12	FALSE
OK	negbinomial.size	0.239647372054079	0.904969264036009	tsl	TRUE
OK	negbinomial.size	0.0432221342999879	0.335925325352755	CASK	FALSE
OK	negbinomial.size	1	1	Gr93a	FALSE
OK	negbinomial.size	1	1	Gr93b	FALSE
OK	negbinomial.size	1	1	Gr93c	FALSE
OK	negbinomial.size	1	1	Gr93d	FALSE
OK	negbinomial.size	2.22114782271605e-07	8.04703346604836e-06	glec	TRUE
OK	negbinomial.size	0.228025558852904	0.895803641113539	lsn	FALSE
OK	negbinomial.size	1	1	CG6569	FALSE
OK	negbinomial.size	1	1	Cby	FALSE
OK	negbinomial.size	0.501326377462908	1	CG31174	FALSE
OK	negbinomial.size	0.541451417327007	1	CG31431	TRUE
OK	negbinomial.size	1	1	CG31178	FALSE
OK	negbinomial.size	0.0803974139794447	0.509103636818558	CG6656	FALSE
OK	negbinomial.size	0.5750960911692	1	CG34148	FALSE
OK	negbinomial.size	1	1	P5CDh2	FALSE
OK	negbinomial.size	1	1	CG31465	FALSE
OK	negbinomial.size	1	1	fit	FALSE
OK	negbinomial.size	1	1	CG17819	FALSE
OK	negbinomial.size	1	1	dnd	FALSE
OK	negbinomial.size	0.884780971647804	1	CG6678	FALSE
OK	negbinomial.size	1	1	CG43844	FALSE
OK	negbinomial.size	1	1	CG6690	FALSE
OK	negbinomial.size	1	1	CG17843	FALSE
OK	negbinomial.size	3.0365406650933e-14	2.57587522760841e-12	Eip93F	TRUE
OK	negbinomial.size	1	1	CG6332	FALSE
OK	negbinomial.size	0.272176981081755	0.950194770592063	Idh3b	FALSE
OK	negbinomial.size	0.0715613367759534	0.473920305390971	Mitofilin	FALSE
OK	negbinomial.size	0.0290207671424369	0.250146785926631	mRpL35	FALSE
OK	negbinomial.size	0.396797076619744	1	CG6028	FALSE
OK	negbinomial.size	0.10658148104723	0.600551463883782	Cchl	FALSE
OK	negbinomial.size	0.0160711394318277	0.164036457649	ND-42	FALSE
OK	negbinomial.size	1	1	CG13409	FALSE
OK	negbinomial.size	1	1	CG6015	FALSE
OK	negbinomial.size	1	1	CG45099	FALSE
OK	negbinomial.size	0.077016854100358	0.497871544921986	pit	FALSE
OK	negbinomial.size	0.669722199866788	1	Fadd	FALSE
OK	negbinomial.size	0.000971721488854202	0.0159417327275232	how	FALSE
OK	negbinomial.size	1	1	CG13408	FALSE
OK	negbinomial.size	1	1	CG5778	FALSE
OK	negbinomial.size	1	1	CG5791	FALSE
OK	negbinomial.size	1	1	CG13407	FALSE
OK	negbinomial.size	1	1	Ir94a	FALSE
OK	negbinomial.size	1	1	Ir94b	FALSE
OK	negbinomial.size	1	1	Ir94c	FALSE
OK	negbinomial.size	1	1	CG42390	FALSE
OK	negbinomial.size	0.62150024686557	1	SKIP	TRUE
OK	negbinomial.size	1	1	Gld2	FALSE
OK	negbinomial.size	0.227770852746641	0.895803641113539	CG7084	FALSE
OK	negbinomial.size	1	1	CG34377	FALSE
OK	negbinomial.size	1	1	CG7080	FALSE
OK	negbinomial.size	1	1	CG33721	FALSE
OK	negbinomial.size	1	1	CG13862	FALSE
OK	negbinomial.size	1	1	CG5391	FALSE
OK	negbinomial.size	1	1	CG5388	FALSE
OK	negbinomial.size	1	1	CG5386	FALSE
OK	negbinomial.size	1	1	rdhB	FALSE
OK	negbinomial.size	0.0790548053704403	0.504973372773299	Sar1	FALSE
OK	negbinomial.size	0.979123025448493	1	PSR	FALSE
OK	negbinomial.size	1	1	Muted	FALSE
OK	negbinomial.size	1	1	CG7071	FALSE
OK	negbinomial.size	0.204587088346294	0.859624153752231	CG5382	FALSE
OK	negbinomial.size	0.0872666226153046	0.53084969559428	CG5380	FALSE
OK	negbinomial.size	0.0511030187071094	0.376959276910554	PyK	FALSE
OK	negbinomial.size	0.0172413761061646	0.17243855096259	CG7069	FALSE
OK	negbinomial.size	0.225245037456865	0.893203386705924	CG18596	FALSE
OK	negbinomial.size	0.572907883605454	1	CG34149	FALSE
OK	negbinomial.size	1	1	CG43342	FALSE
OK	negbinomial.size	1	1	CG43343	FALSE
OK	negbinomial.size	1	1	CG5379	FALSE
OK	negbinomial.size	0.531208341793994	1	CG7059	TRUE
OK	negbinomial.size	1	1	CG13857	FALSE
OK	negbinomial.size	1	1	CG13856	FALSE
OK	negbinomial.size	1	1	CG13855	FALSE
OK	negbinomial.size	0.214057917916661	0.881318068676112	CG13850	FALSE
OK	negbinomial.size	0.10491501462975	0.59332426159719	lqfR	FALSE
OK	negbinomial.size	0.139462284101559	0.69391963391305	Nop56	FALSE
OK	negbinomial.size	0.0110204731388315	0.120539104522716	mats	FALSE
OK	negbinomial.size	0.0109026109514494	0.1195659849885	pinta	FALSE
OK	negbinomial.size	1	1	CG13847	FALSE
OK	negbinomial.size	0.938158488725672	1	CG12499	FALSE
OK	negbinomial.size	7.87205953922978e-23	1.20347354186555e-20	CG34288	TRUE
OK	negbinomial.size	0.472662326573912	1	CG34376	FALSE
OK	negbinomial.size	0.349579385484766	1	Rpn7	FALSE
OK	negbinomial.size	0.808231673120024	1	AP-2mu	FALSE
OK	negbinomial.size	0.000176646523988245	0.00350571532343006	CG7054	FALSE
OK	negbinomial.size	0.501657445687322	1	Pebp1	FALSE
OK	negbinomial.size	0.0294319626232658	0.252439866840243	CG5377	FALSE
OK	negbinomial.size	0.232446676445216	0.895803641113539	Nrx-1	FALSE
OK	negbinomial.size	0.209138575450452	0.871640461853411	Pfdn5	FALSE
OK	negbinomial.size	0.26318600567108	0.93512083370276	CG5376	FALSE
OK	negbinomial.size	0.000397334727725322	0.00721634560328287	CCT1	FALSE
OK	negbinomial.size	1	1	tHMG1	FALSE
OK	negbinomial.size	1	1	tHMG2	FALSE
OK	negbinomial.size	0.225245037456865	0.893203386705924	Octbeta1R	FALSE
OK	negbinomial.size	0.312420424335983	1	CG5346	FALSE
OK	negbinomial.size	0.0840601858069106	0.518365790121939	CG33099	FALSE
OK	negbinomial.size	0.460548002684402	1	CG33093	FALSE
OK	negbinomial.size	2.2043359704954e-14	1.92872465544227e-12	CG5326	TRUE
OK	negbinomial.size	3.24803909908752e-05	0.000758352110177634	AdipoR	FALSE
OK	negbinomial.size	1.03667384444385e-09	5.42188215184316e-08	bond	TRUE
OK	negbinomial.size	1	1	sit	FALSE
OK	negbinomial.size	1	1	CG33110	FALSE
OK	negbinomial.size	0.210072403228213	0.87435388084417	CSN6	FALSE
OK	negbinomial.size	0.001296066670469	0.0204663785693129	Dph5	FALSE
OK	negbinomial.size	0.162024201357643	0.757165162676361	CG33107	FALSE
OK	negbinomial.size	0.0730567699835915	0.480778516561838	CG6937	FALSE
OK	negbinomial.size	1	1	btn	FALSE
OK	negbinomial.size	0.0548201092664694	0.394750186394991	Efa6	FALSE
OK	negbinomial.size	0.554821805885595	1	CG31156	FALSE
OK	negbinomial.size	1	1	CG13843	FALSE
OK	negbinomial.size	0.327270220691104	1	mRRF2	FALSE
OK	negbinomial.size	1	1	CG31161	FALSE
OK	negbinomial.size	0.0107516719601064	0.11814949471485	mRpL45	FALSE
OK	negbinomial.size	0.679690850399867	1	loco	FALSE
OK	negbinomial.size	0.165625437036076	0.765367621192385	wake	FALSE
OK	negbinomial.size	0.829129191839872	1	Gclm	FALSE
OK	negbinomial.size	1	1	CG17625	FALSE
OK	negbinomial.size	0.519927951889833	1	wfs1	FALSE
OK	negbinomial.size	0.251454551070201	0.919721630423938	Nup133	FALSE
OK	negbinomial.size	1	1	cd	FALSE
OK	negbinomial.size	0.000256288665467938	0.00488423001916432	Cyp6d4	FALSE
OK	negbinomial.size	1	1	CCAP	FALSE
OK	negbinomial.size	1	1	CG6972	FALSE
OK	negbinomial.size	1	1	CG13842	FALSE
OK	negbinomial.size	0.281694412811788	0.968080712599238	CG4907	FALSE
OK	negbinomial.size	0.243049750438448	0.907977478007436	wge	FALSE
OK	negbinomial.size	0.541693234123242	1	Irp-1A	FALSE
OK	negbinomial.size	0.901662465436976	1	CG4813	FALSE
OK	negbinomial.size	0.46796146264358	1	CG45049	FALSE
OK	negbinomial.size	0.318229889112133	1	Takl2	FALSE
OK	negbinomial.size	0.0235969813303495	0.216116658504162	Dcr-1	FALSE
OK	negbinomial.size	0.344280740801528	1	CG6985	FALSE
OK	negbinomial.size	0.47696081387711	1	vret	FALSE
OK	negbinomial.size	0.737843054054436	1	HP1c	FALSE
OK	negbinomial.size	0.392455222704989	1	CG17141	FALSE
OK	negbinomial.size	0.159499836571935	0.751190817740066	CG31139	FALSE
OK	negbinomial.size	0.216761452603808	0.886720909915554	rumi	FALSE
OK	negbinomial.size	0.0619058545292239	0.430216322536004	Usp12-46	FALSE
OK	negbinomial.size	0.00223539053507785	0.0327011073859127	CG7029	FALSE
OK	negbinomial.size	1	1	CG4725	FALSE
OK	negbinomial.size	1	1	CG4723	FALSE
OK	negbinomial.size	1	1	CG4721	FALSE
OK	negbinomial.size	1	1	CG13841	FALSE
OK	negbinomial.size	1	1	CG43091	FALSE
OK	negbinomial.size	1	1	CG43092	FALSE
OK	negbinomial.size	0.233030001235617	0.895803641113539	CG43093	FALSE
OK	negbinomial.size	1	1	CG43094	FALSE
OK	negbinomial.size	0.252899238003587	0.919721630423938	CG43095	FALSE
OK	negbinomial.size	1	1	CG7031	FALSE
OK	negbinomial.size	0.567844188837732	1	CG13840	FALSE
OK	negbinomial.size	1	1	CG4704	FALSE
OK	negbinomial.size	0.588755063651716	1	klg	FALSE
OK	negbinomial.size	0.30339681091155	1	CG6660	FALSE
OK	negbinomial.size	1	1	Tpl94D	FALSE
OK	negbinomial.size	1	1	Gbp3	FALSE
OK	negbinomial.size	0.328183502809335	1	Nha2	FALSE
OK	negbinomial.size	1	1	Or94a	FALSE
OK	negbinomial.size	1	1	Or94b	FALSE
OK	negbinomial.size	1	1	CG34375	FALSE
OK	negbinomial.size	1	1	CG6688	FALSE
OK	negbinomial.size	1	1	lmd	FALSE
OK	negbinomial.size	1	1	CG13833	FALSE
OK	negbinomial.size	1	1	CG13838	FALSE
OK	negbinomial.size	1	1	CG13837	FALSE
OK	negbinomial.size	1.1238323742196e-07	4.24857499732149e-06	CG17121	FALSE
OK	negbinomial.size	0.327747204517071	1	p53	FALSE
OK	negbinomial.size	1	1	Gr94a	FALSE
OK	negbinomial.size	5.7674695200043e-16	5.73121685444999e-14	CG17119	TRUE
OK	negbinomial.size	0.773709001901416	1	sav	FALSE
OK	negbinomial.size	0.143473601379627	0.705270537638188	Ublcp1	FALSE
OK	negbinomial.size	1	1	CG17111	FALSE
OK	negbinomial.size	1	1	Cow	FALSE
OK	negbinomial.size	1	1	CG17110	FALSE
OK	negbinomial.size	1	1	CG6726	FALSE
OK	negbinomial.size	0.250152822108603	0.918292134311649	CG17109	FALSE
OK	negbinomial.size	1	1	CG6733	FALSE
OK	negbinomial.size	1	1	CG6738	FALSE
OK	negbinomial.size	0.312988049792032	1	Rassf	FALSE
OK	negbinomial.size	3.75946888498442e-19	5.02901260845223e-17	CenB1A	TRUE
OK	negbinomial.size	0.442817183534714	1	CG31365	FALSE
OK	negbinomial.size	0.0528790862898757	0.384555069767251	CG31457	FALSE
OK	negbinomial.size	0.240408263868137	0.904969264036009	hh	TRUE
OK	negbinomial.size	0.0814318664318055	0.512266579848389	unk	FALSE
OK	negbinomial.size	1	1	VhaAC39-2	FALSE
OK	negbinomial.size	1	1	CG13829	FALSE
FAIL	negbinomial.size	1	1	Irk1	FALSE
OK	negbinomial.size	1	1	CG46310	FALSE
OK	negbinomial.size	0.368758133488206	1	cnc	FALSE
OK	negbinomial.size	0.537302456528504	1	fzo	FALSE
OK	negbinomial.size	1	1	CG4467	FALSE
OK	negbinomial.size	0.751130833905846	1	Rad60	FALSE
OK	negbinomial.size	0.983470086528475	1	EloA	FALSE
OK	negbinomial.size	0.739588418418658	1	wda	FALSE
OK	negbinomial.size	0.592139613673711	1	CG13827	FALSE
OK	negbinomial.size	0.0832244428845975	0.515043794221762	orb	TRUE
OK	negbinomial.size	0.508388357337415	1	Cdc16	FALSE
OK	negbinomial.size	0.220282269958131	0.891899574987638	CG6763	FALSE
OK	negbinomial.size	0.460548002684402	1	CG17083	FALSE
OK	negbinomial.size	1	1	bb8	FALSE
OK	negbinomial.size	2.97445799033028e-05	0.000700180364830371	pnt	TRUE
OK	negbinomial.size	0.63152559946009	1	DNApol-epsilon255	FALSE
OK	negbinomial.size	4.10612904744445e-05	0.000930365917069173	ATPsynCF6	FALSE
OK	negbinomial.size	0.0117421003030574	0.126046373006277	Sec13	FALSE
OK	negbinomial.size	0.131318109139438	0.680817326486334	RpS3	FALSE
OK	negbinomial.size	1	1	CG4408	FALSE
OK	negbinomial.size	1	1	CG42827	FALSE
OK	negbinomial.size	1	1	CG42828	FALSE
OK	negbinomial.size	0.000545273024176896	0.00961449722731177	CG4393	FALSE
OK	negbinomial.size	1	1	CG31515	FALSE
OK	negbinomial.size	1	1	CG17380	FALSE
OK	negbinomial.size	1	1	Ir94d	FALSE
OK	negbinomial.size	1	1	Ir94e	FALSE
OK	negbinomial.size	1	1	CG4374	FALSE
OK	negbinomial.size	1	1	CG43694	FALSE
OK	negbinomial.size	1	1	Ir94f	FALSE
OK	negbinomial.size	1	1	Ir94g	FALSE
OK	negbinomial.size	1	1	Ir94h	FALSE
OK	negbinomial.size	1	1	CG34289	FALSE
OK	negbinomial.size	1	1	Irk2	FALSE
OK	negbinomial.size	1	1	CG10177	FALSE
OK	negbinomial.size	0.197645685641143	0.841642723795401	CG10175	FALSE
OK	negbinomial.size	1	1	CG10170	FALSE
OK	negbinomial.size	1	1	CG16732	FALSE
OK	negbinomial.size	1	1	CG10168	FALSE
OK	negbinomial.size	1	1	CG10164	FALSE
OK	negbinomial.size	1	1	beat-IV	FALSE
OK	negbinomial.size	1	1	CG10182	FALSE
OK	negbinomial.size	1	1	CG33337	FALSE
OK	negbinomial.size	1	1	CG16723	FALSE
OK	negbinomial.size	1	1	CG10183	FALSE
OK	negbinomial.size	0.454671715772307	1	CG10184	FALSE
OK	negbinomial.size	0.849591516123973	1	CG31145	FALSE
OK	negbinomial.size	1	1	GILT3	TRUE
OK	negbinomial.size	0.0481713114593278	0.361661783606135	GILT2	TRUE
OK	negbinomial.size	0.00981773055661466	0.10944252203816	eIF3d1	FALSE
OK	negbinomial.size	1	1	CG16710	FALSE
OK	negbinomial.size	1	1	CG18754	FALSE
OK	negbinomial.size	1	1	SPE	FALSE
OK	negbinomial.size	0.476626948468906	1	CG10254	FALSE
OK	negbinomial.size	1	1	CG10252	FALSE
OK	negbinomial.size	1	1	prt	FALSE
OK	negbinomial.size	1	1	CG31468	FALSE
OK	negbinomial.size	1	1	Gba1a	FALSE
OK	negbinomial.size	1	1	CG31413	FALSE
OK	negbinomial.size	1	1	Gba1b	FALSE
OK	negbinomial.size	1	1	CG10301	FALSE
OK	negbinomial.size	1	1	CG10300	FALSE
OK	negbinomial.size	1	1	nau	FALSE
OK	negbinomial.size	1	1	CG10232	FALSE
OK	negbinomial.size	1.01465350151114e-22	1.50168718223649e-20	CG10365	FALSE
OK	negbinomial.size	0.354031375888414	1	Rpn9	FALSE
OK	negbinomial.size	0.961945193451904	1	Hmgcr	FALSE
OK	negbinomial.size	0.803091369237016	1	RanBP3	FALSE
OK	negbinomial.size	0.15799159093787	0.746900606794813	Rpt5	FALSE
OK	negbinomial.size	0.34712292492508	1	Hrd3	FALSE
OK	negbinomial.size	0.722780911198059	1	PTPMT1	FALSE
OK	negbinomial.size	0.255992705473076	0.925993374555755	SdhD	FALSE
OK	negbinomial.size	0.000766694539058535	0.0129131409532474	CG10217	FALSE
OK	negbinomial.size	5.55279730598867e-45	2.86113022670053e-42	Lsd-1	TRUE
OK	negbinomial.size	0.375233286651976	1	CG10214	FALSE
OK	negbinomial.size	0.294225436885674	0.987001086414445	CG10375	FALSE
OK	negbinomial.size	0.155868991819598	0.741864472315141	tst	FALSE
OK	negbinomial.size	0.210492197363326	0.874923050408901	CG10208	FALSE
OK	negbinomial.size	0.420483701575549	1	Nup98-96	FALSE
OK	negbinomial.size	0.44117253200979	1	mbc	FALSE
OK	negbinomial.size	0.763980182572389	1	CG33111	FALSE
OK	negbinomial.size	0.226351221329569	0.893314071153776	CG34355	FALSE
OK	negbinomial.size	0.0610158708558516	0.425912566043594	eIF4G2	FALSE
OK	negbinomial.size	0.0973898615905985	0.567135937399919	Pli	FALSE
OK	negbinomial.size	0.889203019473866	1	TfIIA-S	FALSE
OK	negbinomial.size	0.530698813602298	1	tbrd-1	FALSE
OK	negbinomial.size	0.441316239336937	1	sba	FALSE
OK	negbinomial.size	1	1	CG31141	FALSE
OK	negbinomial.size	0.239528840193596	0.904969264036009	Ndc1	FALSE
OK	negbinomial.size	0.306341728299488	1	CG13601	FALSE
OK	negbinomial.size	1	1	CG43999	FALSE
OK	negbinomial.size	1	1	CG43998	FALSE
OK	negbinomial.size	0.151959949959429	0.731470049230282	CG31142	FALSE
OK	negbinomial.size	0.0513405773381405	0.377608712915745	Rpt2	FALSE
OK	negbinomial.size	0.505178323615342	1	CG13599	FALSE
OK	negbinomial.size	0.0863548772569239	0.526589118889948	RpS19b	TRUE
OK	negbinomial.size	1.63048255598999e-05	0.000410185774302582	CG5854	FALSE
OK	negbinomial.size	1.21143092259582e-06	3.90125624887803e-05	Gdh	TRUE
OK	negbinomial.size	1	1	CG12268	FALSE
OK	negbinomial.size	0.407411934541829	1	GluProRS	FALSE
OK	negbinomial.size	0.317071842471811	1	AP-1sigma	FALSE
OK	negbinomial.size	0.196364627182954	0.838240163660402	CG31140	FALSE
OK	negbinomial.size	0.00450703314355158	0.0592085411643906	CG13603	FALSE
OK	negbinomial.size	1.01035436049964e-05	0.000267235229037129	CG5902	FALSE
OK	negbinomial.size	0.594066946022781	1	CG13604	FALSE
OK	negbinomial.size	8.95424320685801e-15	8.08905399310445e-13	Rab7	TRUE
OK	negbinomial.size	0.0795091376322404	0.506006917996216	CG33108	FALSE
OK	negbinomial.size	0.245218945307192	0.912405982111167	LSm3	FALSE
OK	negbinomial.size	0.00316805744718839	0.0440740152052849	KrT95D	FALSE
OK	negbinomial.size	0.355473486109188	1	Ime4	FALSE
OK	negbinomial.size	0.496437792309805	1	Miro	FALSE
OK	negbinomial.size	0.0779802874762	0.50201839859736	spas	FALSE
OK	negbinomial.size	0.189659747722551	0.822121283236628	Rox8	FALSE
OK	negbinomial.size	0.352819081895719	1	CG5986	FALSE
OK	negbinomial.size	0.591555759359261	1	Atg6	FALSE
OK	negbinomial.size	0.671789229969487	1	CG5991	FALSE
OK	negbinomial.size	0.0203946351069934	0.194602307001709	CG6000	FALSE
OK	negbinomial.size	8.06771023733028e-27	1.65055860031969e-24	Hsp68	TRUE
OK	negbinomial.size	0.240606253965174	0.904969264036009	SMC1	FALSE
OK	negbinomial.size	0.346965321180256	1	eIF4EHP	FALSE
OK	negbinomial.size	0.00339132216886134	0.0464370807216525	Syx1A	FALSE
OK	negbinomial.size	1	1	CG10694	FALSE
OK	negbinomial.size	0.500433197555129	1	CG18428	FALSE
OK	negbinomial.size	0.0826759708720353	0.514625551128302	CG13605	FALSE
OK	negbinomial.size	1	1	Root	FALSE
OK	negbinomial.size	1	1	CG13607	FALSE
OK	negbinomial.size	0.32615531932189	1	GatB	FALSE
OK	negbinomial.size	0.765446336267098	1	Tsc1	FALSE
OK	negbinomial.size	0.117485043482186	0.63498520781825	Sec10	FALSE
OK	negbinomial.size	0.41117882501085	1	Npc2f	TRUE
OK	negbinomial.size	0.0458234516817418	0.347598614938055	Kal1	TRUE
OK	negbinomial.size	0.768269225761186	1	Slimp	FALSE
OK	negbinomial.size	0.442842381303781	1	p38c	FALSE
OK	negbinomial.size	0.852222589315033	1	p38a	FALSE
OK	negbinomial.size	0.101985485784267	0.582657785340408	CG6178	FALSE
OK	negbinomial.size	0.399786638388692	1	Myo95E	FALSE
OK	negbinomial.size	0.351620034628195	1	CG6182	FALSE
OK	negbinomial.size	0.00972839732933727	0.108795388782749	mRpS24	FALSE
OK	negbinomial.size	1	1	Apc2	FALSE
OK	negbinomial.size	0.933076128416353	1	CG5510	FALSE
OK	negbinomial.size	1	1	CG13606	FALSE
OK	negbinomial.size	0.161252582377582	0.756040709063377	CHORD	FALSE
OK	negbinomial.size	0.159425483182675	0.751190817740066	CG5515	FALSE
OK	negbinomial.size	0.0180112158368806	0.177584716316572	jnj	FALSE
OK	negbinomial.size	0.919112151725922	1	CG6204	FALSE
OK	negbinomial.size	0.00953694090268034	0.107328893568435	twin	FALSE
OK	negbinomial.size	0.233806095352029	0.896804631523965	CG17786	FALSE
OK	negbinomial.size	0.0825100214877448	0.513822479381157	cav	FALSE
OK	negbinomial.size	0.312321138247624	1	Spps	FALSE
OK	negbinomial.size	1	1	CG13609	FALSE
OK	negbinomial.size	4.34744322020395e-07	1.50451816118103e-05	Spase22-23	FALSE
OK	negbinomial.size	1	1	Acp95EF	FALSE
OK	negbinomial.size	0.935069651935406	1	mask	FALSE
OK	negbinomial.size	0.250539593942268	0.918931408100405	beta-PheRS	FALSE
OK	negbinomial.size	0.386628205318067	1	jar	FALSE
OK	negbinomial.size	0.0334826220231702	0.277309015552741	Orct2	FALSE
OK	negbinomial.size	0.540227555648969	1	Orct	FALSE
OK	negbinomial.size	1	1	CG13611	FALSE
OK	negbinomial.size	0.496163573037474	1	CG6356	TRUE
OK	negbinomial.size	1	1	CG34290	FALSE
OK	negbinomial.size	0.865429871347166	1	CG6364	FALSE
OK	negbinomial.size	1	1	CG5715	FALSE
OK	negbinomial.size	0.0684340022706548	0.459929391105966	crb	FALSE
OK	negbinomial.size	0.0469387642489237	0.354512534327376	Nab2	FALSE
OK	negbinomial.size	0.707434431808284	1	BRWD3	FALSE
OK	negbinomial.size	0.44248398656101	1	CG5728	FALSE
OK	negbinomial.size	0.439647939709695	1	Dis3	FALSE
OK	negbinomial.size	1	1	CG6432	FALSE
OK	negbinomial.size	1	1	Ms	FALSE
OK	negbinomial.size	0.524731881059333	1	CG5746	FALSE
OK	negbinomial.size	0.0293073348515413	0.251836715537148	CG6454	FALSE
OK	negbinomial.size	0.830776338160271	1	Golgin84	FALSE
OK	negbinomial.size	0.0015296284925047	0.0237237364411654	CG18528	FALSE
OK	negbinomial.size	1	1	CG5762	FALSE
OK	negbinomial.size	1	1	CG33339	FALSE
OK	negbinomial.size	1	1	CG33340	FALSE
OK	negbinomial.size	1	1	CG17784	FALSE
OK	negbinomial.size	1	1	CG13613	FALSE
OK	negbinomial.size	1	1	CG42811	FALSE
OK	negbinomial.size	1	1	CG42812	FALSE
OK	negbinomial.size	1	1	CG33341	FALSE
OK	negbinomial.size	1	1	CG13614	FALSE
OK	negbinomial.size	1	1	CG17782	FALSE
OK	negbinomial.size	1	1	CG17781	FALSE
OK	negbinomial.size	1	1	CG33342	FALSE
OK	negbinomial.size	1	1	CG17780	FALSE
OK	negbinomial.size	1	1	CG5768	FALSE
OK	negbinomial.size	1	1	CG13615	FALSE
OK	negbinomial.size	0.541451417327007	1	CG13616	FALSE
OK	negbinomial.size	1	1	nAChRalpha1	FALSE
OK	negbinomial.size	1	1	CG31128	FALSE
OK	negbinomial.size	1	1	nAChRalpha2	FALSE
OK	negbinomial.size	1	1	nAChRbeta2	FALSE
OK	negbinomial.size	1	1	CG13617	FALSE
OK	negbinomial.size	0.166967868151929	0.768520303971658	Pp1alpha-96A	FALSE
OK	negbinomial.size	1	1	CG13622	FALSE
OK	negbinomial.size	1	1	CG13618	FALSE
OK	negbinomial.size	0.716820213631971	1	CG6607	FALSE
OK	negbinomial.size	0.470586959480923	1	CG13623	FALSE
OK	negbinomial.size	0.390313061894823	1	ana1	FALSE
OK	negbinomial.size	0.00934497806645203	0.105955448134051	CG5789	FALSE
OK	negbinomial.size	0.247028559949133	0.915954511197319	Esyt2	TRUE
OK	negbinomial.size	0.0149547878353659	0.154799857414888	REPTOR	FALSE
OK	negbinomial.size	0.818246930240483	1	CG13625	FALSE
OK	negbinomial.size	0.769596036502669	1	mld	FALSE
OK	negbinomial.size	0.038480824525664	0.307492952786351	Syx18	FALSE
OK	negbinomial.size	0.183123953800505	0.806671137390205	atl	FALSE
OK	negbinomial.size	0.201406402878421	0.851402575765602	Wsck	FALSE
OK	negbinomial.size	1	1	CG43222	FALSE
OK	negbinomial.size	0.740934286084724	1	puf	FALSE
OK	negbinomial.size	0.0128696365778746	0.136673575627017	ash2	FALSE
OK	negbinomial.size	1	1	CG31125	FALSE
OK	negbinomial.size	0.559558682677005	1	CG6695	FALSE
OK	negbinomial.size	0.695877153239295	1	CG31126	FALSE
OK	negbinomial.size	0.116688475032479	0.63166150375558	Ppox	FALSE
OK	negbinomial.size	1	1	slo	FALSE
OK	negbinomial.size	1	1	CG46316	FALSE
OK	negbinomial.size	1	1	CG13627	FALSE
OK	negbinomial.size	0.139400593276109	0.69386084209561	Rpb10	FALSE
OK	negbinomial.size	0.255010726103118	0.92340167140723	CG13630	FALSE
OK	negbinomial.size	1	1	tok	FALSE
OK	negbinomial.size	1	1	tld	FALSE
OK	negbinomial.size	0.0565708799719173	0.404940026844868	asp	FALSE
OK	negbinomial.size	1	1	AstA	FALSE
OK	negbinomial.size	1	1	CG13631	TRUE
OK	negbinomial.size	1	1	CG42331	FALSE
OK	negbinomial.size	0.206854746735144	0.864972418569076	CG5805	FALSE
OK	negbinomial.size	1	1	Ets96B	FALSE
OK	negbinomial.size	1	1	CG13634	FALSE
OK	negbinomial.size	1	1	Ude	FALSE
OK	negbinomial.size	0.299880451885021	0.995845278987421	polybromo	FALSE
OK	negbinomial.size	0.293243662871066	0.985650117869598	lili	FALSE
OK	negbinomial.size	1	1	CG6980	FALSE
OK	negbinomial.size	0.649774112382929	1	CG34150	FALSE
OK	negbinomial.size	0.234091560390785	0.897109680762707	CG5808	FALSE
OK	negbinomial.size	0.520992376527505	1	Saf-B	FALSE
OK	negbinomial.size	1	1	niki	FALSE
OK	negbinomial.size	0.309605792427047	1	RabX4	FALSE
OK	negbinomial.size	0.00018202562677867	0.00359707460191031	CG31357	FALSE
OK	negbinomial.size	0.152536715441444	0.733272558818717	CG43273	FALSE
OK	negbinomial.size	2.67132636661727e-23	4.27166579452637e-21	sosie	TRUE
OK	negbinomial.size	1	1	CG33658	FALSE
OK	negbinomial.size	5.86185808167854e-08	2.32336665619122e-06	Esp	TRUE
OK	negbinomial.size	0.0504979071163934	0.374422579789543	CG7006	FALSE
OK	negbinomial.size	0.0656413365725494	0.447314174043451	Nct	FALSE
OK	negbinomial.size	1	1	HDAC11	FALSE
OK	negbinomial.size	1	1	CG10899	FALSE
OK	negbinomial.size	1	1	ppk22	FALSE
OK	negbinomial.size	1	1	CG13639	FALSE
OK	negbinomial.size	1	1	CG13640	FALSE
OK	negbinomial.size	1	1	CG7016	FALSE
OK	negbinomial.size	1	1	CG13641	FALSE
OK	negbinomial.size	1	1	Elal	FALSE
OK	negbinomial.size	1	1	CycB3	FALSE
OK	negbinomial.size	0.55898254029422	1	CG3744	FALSE
OK	negbinomial.size	0.00236087735294603	0.0340710847864992	CG11089	FALSE
OK	negbinomial.size	0.5821673576402	1	CG31381	FALSE
OK	negbinomial.size	0.00630225393095195	0.0773165402887156	CG31121	FALSE
OK	negbinomial.size	0.348845344602844	1	CG11069	FALSE
OK	negbinomial.size	1	1	CG13643	FALSE
OK	negbinomial.size	1	1	CG10845	FALSE
OK	negbinomial.size	0.379559817409595	1	PIG-S	FALSE
OK	negbinomial.size	0.343948297679282	1	sud1	FALSE
OK	negbinomial.size	0.0141837347144308	0.147697692625121	CG11168	FALSE
OK	negbinomial.size	0.285387299997787	0.973114734698337	Mink	FALSE
OK	negbinomial.size	1	1	Trf4-2	FALSE
OK	negbinomial.size	0.0218073071039288	0.204850274429343	CG11771	FALSE
OK	negbinomial.size	0.989322701605579	1	Osbp	FALSE
OK	negbinomial.size	0.112361884269522	0.618101436914822	ssh	FALSE
OK	negbinomial.size	0.442737931258815	1	Nmnat	FALSE
OK	negbinomial.size	1	1	mah	FALSE
OK	negbinomial.size	1	1	tnc	FALSE
OK	negbinomial.size	0.816891193193319	1	beta4GalT7	FALSE
OK	negbinomial.size	0.432718234940941	1	CG11781	FALSE
OK	negbinomial.size	0.188384649619144	0.81925828243249	Hr96	FALSE
OK	negbinomial.size	0.93016954545782	1	Smg6	FALSE
OK	negbinomial.size	0.502564962221459	1	CG6422	FALSE
OK	negbinomial.size	1	1	CG31115	FALSE
OK	negbinomial.size	0.210892292512972	0.876062577915937	bai	FALSE
OK	negbinomial.size	0.258358158574653	0.930437147836027	5PtaseI	FALSE
OK	negbinomial.size	1	1	CG11786	FALSE
OK	negbinomial.size	0.059558116551594	0.419779046229339	CG11790	FALSE
OK	negbinomial.size	0.128907340635484	0.672930177456233	CG11791	FALSE
OK	negbinomial.size	0.500753972275005	1	CG31109	FALSE
OK	negbinomial.size	0.239214171071616	0.904969264036009	CG31111	FALSE
OK	negbinomial.size	1	1	stac	FALSE
OK	negbinomial.size	0.243234754062162	0.908180863798387	veli	FALSE
OK	negbinomial.size	0.0198398972111714	0.190748203180246	PQBP1	FALSE
OK	negbinomial.size	2.32774704712561e-07	8.38953806207551e-06	Stt3B	FALSE
OK	negbinomial.size	0.241607295904661	0.904969264036009	CG11839	FALSE
OK	negbinomial.size	0.238333804261985	0.904969264036009	CG11836	FALSE
OK	negbinomial.size	0.244252910914402	0.910132854925393	shams	FALSE
OK	negbinomial.size	0.637594385669726	1	CG11920	FALSE
OK	negbinomial.size	1	1	fd96Ca	FALSE
OK	negbinomial.size	1	1	fd96Cb	FALSE
OK	negbinomial.size	0.02619356249858	0.233503605689021	CG33096	FALSE
OK	negbinomial.size	1	1	CG33095	FALSE
OK	negbinomial.size	1	1	CG45095	FALSE
OK	negbinomial.size	0.541451417327007	1	CG34027	FALSE
OK	negbinomial.size	1	1	CG13650	FALSE
OK	negbinomial.size	0.0605200882356903	0.424474650373212	CG31108	FALSE
OK	negbinomial.size	0.441793713862361	1	CG31510	FALSE
OK	negbinomial.size	0.00060650533818345	0.0105339603805345	vig2	FALSE
OK	negbinomial.size	1	1	Mocs2	FALSE
OK	negbinomial.size	1	1	CG42503	FALSE
OK	negbinomial.size	0.658513804552519	1	Clbn	FALSE
OK	negbinomial.size	1	1	Bili	FALSE
OK	negbinomial.size	1	1	danr	FALSE
OK	negbinomial.size	1	1	lobo	FALSE
OK	negbinomial.size	1	1	dan	FALSE
OK	negbinomial.size	1	1	CG13653	FALSE
OK	negbinomial.size	1	1	Cad96Ca	FALSE
OK	negbinomial.size	1	1	CG13654	FALSE
OK	negbinomial.size	0.892803342891178	1	CG13663	FALSE
OK	negbinomial.size	1	1	CG31106	FALSE
OK	negbinomial.size	0.122704051177951	0.650060456964073	CG31103	FALSE
OK	negbinomial.size	0.479671582121666	1	CG11851	FALSE
OK	negbinomial.size	0.225245037456865	0.893203386705924	Cad96Cb	FALSE
OK	negbinomial.size	0.330995050404371	1	CG10420	FALSE
OK	negbinomial.size	0.287907905620894	0.978195335198007	CG11852	FALSE
OK	negbinomial.size	1	1	to	FALSE
OK	negbinomial.size	1	1	CG11854	FALSE
OK	negbinomial.size	1	1	bam	TRUE
OK	negbinomial.size	0.212778837386519	0.879591902501129	RpS27	FALSE
OK	negbinomial.size	0.963744962945379	1	Nup37	FALSE
OK	negbinomial.size	0.176528607253636	0.789921513062908	Nup358	FALSE
OK	negbinomial.size	0.131105249653289	0.6805428971767	CG11857	FALSE
OK	negbinomial.size	0.858089353634835	1	CG10425	FALSE
OK	negbinomial.size	0.110417751605474	0.612571213193933	CG11858	FALSE
OK	negbinomial.size	0.176772296058245	0.789926113773929	GlnRS	FALSE
OK	negbinomial.size	0.918509623923159	1	RIOK2	FALSE
OK	negbinomial.size	1	1	CG11891	FALSE
OK	negbinomial.size	1	1	CG11889	FALSE
OK	negbinomial.size	1	1	CG11878	FALSE
OK	negbinomial.size	1	1	CG10513	FALSE
OK	negbinomial.size	1	1	CG10514	FALSE
OK	negbinomial.size	1	1	CG11892	FALSE
OK	negbinomial.size	1	1	CG31300	FALSE
OK	negbinomial.size	1	1	CG31104	FALSE
OK	negbinomial.size	0.460548002684402	1	CG13658	FALSE
OK	negbinomial.size	1	1	CG11893	FALSE
OK	negbinomial.size	0.00311528681288946	0.0434267235880943	CG31098	FALSE
OK	negbinomial.size	0.0283952518386966	0.246742500674546	CG31102	FALSE
OK	negbinomial.size	1	1	CG31097	FALSE
OK	negbinomial.size	1	1	CG31288	FALSE
OK	negbinomial.size	0.495634989532048	1	CG13659	FALSE
OK	negbinomial.size	0.00881990196640566	0.101066995955271	CG31370	FALSE
OK	negbinomial.size	0.0792365246605572	0.505196393711123	CG31436	FALSE
OK	negbinomial.size	0.439115945281402	1	CG10550	FALSE
OK	negbinomial.size	1	1	CG31099	FALSE
OK	negbinomial.size	1	1	CG31087	FALSE
OK	negbinomial.size	0.120496331120249	0.643901487665508	CG10559	FALSE
OK	negbinomial.size	1	1	CG10553	FALSE
OK	negbinomial.size	1	1	CG10560	FALSE
OK	negbinomial.size	1	1	CG10562	FALSE
OK	negbinomial.size	0.241707750868255	0.904969264036009	CHKov1	FALSE
OK	negbinomial.size	0.225245037456865	0.893203386705924	CHKov2	FALSE
OK	negbinomial.size	1	1	CG10669	FALSE
OK	negbinomial.size	0.320511161112464	1	CG11902	FALSE
OK	negbinomial.size	1	1	rha	FALSE
OK	negbinomial.size	1	1	tobi	FALSE
OK	negbinomial.size	0.0435816664877957	0.336837857876786	Fur1	FALSE
OK	negbinomial.size	1	1	ND-49L	FALSE
OK	negbinomial.size	1	1	alrm	FALSE
OK	negbinomial.size	1	1	CG31437	FALSE
OK	negbinomial.size	1	1	Muc96D	FALSE
OK	negbinomial.size	0.437415986536348	1	Vps33B	FALSE
OK	negbinomial.size	0.310806919412623	1	CG4553	FALSE
OK	negbinomial.size	0.720273981682048	1	MED28	FALSE
OK	negbinomial.size	0.888723124644207	1	XNP	FALSE
OK	negbinomial.size	0.328847142618156	1	CG5116	FALSE
OK	negbinomial.size	1	1	CG42488	FALSE
OK	negbinomial.size	0.17407867229502	0.782649387639126	Dhap-at	FALSE
OK	negbinomial.size	1.14628652488061e-07	4.32171765152821e-06	CG5112	FALSE
OK	negbinomial.size	0.165649935840301	0.765367621192385	CG33494	FALSE
OK	negbinomial.size	1	1	CG5107	FALSE
OK	negbinomial.size	1	1	CG5111	FALSE
OK	negbinomial.size	0.00202138600798678	0.0301409669272369	msi	TRUE
OK	negbinomial.size	1	1	CG4582	FALSE
OK	negbinomial.size	1	1	ymp	FALSE
OK	negbinomial.size	0.786436749485678	1	Npl4	FALSE
OK	negbinomial.size	1	1	CG5079	FALSE
OK	negbinomial.size	1	1	CG5071	FALSE
OK	negbinomial.size	0.106954170311461	0.602163665468656	Ssadh	FALSE
OK	negbinomial.size	0.0498447719129255	0.371022186652017	jigr1	FALSE
OK	negbinomial.size	0.022299522364453	0.207512344571419	Tnks	FALSE
OK	negbinomial.size	0.201367673917945	0.851402575765602	RASSF8	FALSE
OK	negbinomial.size	1	1	Lgr3	FALSE
OK	negbinomial.size	1	1	CG4730	FALSE
OK	negbinomial.size	0.00743352619515038	0.0888625074628124	CG5039	FALSE
OK	negbinomial.size	0.140703853192476	0.697353760460893	CG4743	FALSE
OK	negbinomial.size	0.05745659718848	0.410336848093498	CG5028	FALSE
OK	negbinomial.size	0.215650533357703	0.883846391513682	RpL27	FALSE
OK	negbinomial.size	0.583797661457079	1	CLS	FALSE
OK	negbinomial.size	0.341843623226359	1	LpR2	FALSE
OK	negbinomial.size	0.168833884177474	0.773278000768164	LpR1	FALSE
OK	negbinomial.size	1	1	CG17197	FALSE
OK	negbinomial.size	1	1	CG17198	FALSE
OK	negbinomial.size	1	1	CG17196	FALSE
OK	negbinomial.size	1	1	CG17195	FALSE
OK	negbinomial.size	1	1	CG4956	FALSE
OK	negbinomial.size	1	1	CG4960	FALSE
OK	negbinomial.size	1	1	CG31380	FALSE
OK	negbinomial.size	1	1	CG31093	FALSE
OK	negbinomial.size	1	1	BG642167	FALSE
OK	negbinomial.size	1	1	CG5024	FALSE
OK	negbinomial.size	1	1	CG17770	FALSE
OK	negbinomial.size	1	1	Acam	FALSE
OK	negbinomial.size	1	1	CG14354	FALSE
OK	negbinomial.size	1	1	Mst57Dc	FALSE
OK	negbinomial.size	1	1	Sfp96F	FALSE
OK	negbinomial.size	1	1	Mst57Db	FALSE
OK	negbinomial.size	1	1	Mst57Da	FALSE
OK	negbinomial.size	1	1	alpha4GT2	FALSE
OK	negbinomial.size	0.770322432968095	1	CG14545	TRUE
OK	negbinomial.size	0.18965802366148	0.822121283236628	CG5886	FALSE
OK	negbinomial.size	1	1	CG5890	FALSE
OK	negbinomial.size	0.460548002684402	1	Tsp96F	FALSE
OK	negbinomial.size	0.0228561611620929	0.211138721173331	SppL	FALSE
OK	negbinomial.size	0.421599224051584	1	Lnk	FALSE
OK	negbinomial.size	0.877790491416391	1	CG5913	FALSE
OK	negbinomial.size	1	1	CG5948	FALSE
OK	negbinomial.size	1	1	MCO3	FALSE
OK	negbinomial.size	1	1	CG31091	FALSE
OK	negbinomial.size	0.35157009402027	1	CG31089	FALSE
OK	negbinomial.size	1	1	CG42235	FALSE
OK	negbinomial.size	1	1	CG14546	FALSE
OK	negbinomial.size	0.587814916287773	1	CCAP-R	FALSE
OK	negbinomial.size	1	1	CG14540	FALSE
OK	negbinomial.size	1	1	boss	FALSE
OK	negbinomial.size	1	1	fid	FALSE
OK	negbinomial.size	0.348220949542486	1	Nf1	FALSE
OK	negbinomial.size	1	1	CG43116	FALSE
OK	negbinomial.size	1	1	E(spl)mdelta-HLH	FALSE
OK	negbinomial.size	1.25132318392395e-05	0.000321782035762477	E(spl)mgamma-HLH	TRUE
OK	negbinomial.size	2.52326758315596e-08	1.05100894062472e-06	E(spl)mbeta-HLH	TRUE
OK	negbinomial.size	0.0593559059479577	0.419167189618268	E(spl)malpha-BFM	TRUE
OK	negbinomial.size	1	1	Kaz-m1	FALSE
OK	negbinomial.size	0.183943033369727	0.808791239013792	E(spl)m2-BFM	TRUE
OK	negbinomial.size	0.000153236137465303	0.00308512466630578	E(spl)m3-HLH	TRUE
OK	negbinomial.size	1	1	E(spl)m4-BFM	FALSE
OK	negbinomial.size	1	1	E(spl)m5-HLH	FALSE
OK	negbinomial.size	1	1	E(spl)m6-BFM	TRUE
OK	negbinomial.size	0.170027851008947	0.775331712076142	E(spl)m7-HLH	TRUE
OK	negbinomial.size	1	1	E(spl)m8-HLH	TRUE
OK	negbinomial.size	0.66860145826513	1	gro	FALSE
OK	negbinomial.size	0.00762727819772808	0.0907892893695641	Exo84	FALSE
OK	negbinomial.size	0.0717637584246756	0.47473961350646	Vps2	FALSE
OK	negbinomial.size	0.0376270637992635	0.302442768709757	Dak1	FALSE
OK	negbinomial.size	0.214670526238068	0.882060855200181	Sld5	FALSE
OK	negbinomial.size	0.495060814854439	1	CG14543	FALSE
OK	negbinomial.size	1	1	PIG-P	FALSE
OK	negbinomial.size	1	1	CG42498	FALSE
OK	negbinomial.size	0.00079105137689972	0.0133072633076529	RpL34a	FALSE
OK	negbinomial.size	0.595174195343698	1	CG14544	FALSE
OK	negbinomial.size	1	1	CG14551	FALSE
OK	negbinomial.size	1	1	dysf	FALSE
OK	negbinomial.size	0.01960003932237	0.18896448167208	CG31324	TRUE
OK	negbinomial.size	1	1	CG14556	FALSE
OK	negbinomial.size	0.360719837818953	1	CG6142	FALSE
OK	negbinomial.size	1	1	CG31323	FALSE
OK	negbinomial.size	1	1	CG31086	FALSE
OK	negbinomial.size	0.725961238533419	1	CG6073	FALSE
OK	negbinomial.size	1	1	CG34130	FALSE
OK	negbinomial.size	1	1	CG34129	FALSE
OK	negbinomial.size	5.372559317437e-14	4.42266539788068e-12	CG12290	TRUE
OK	negbinomial.size	2.30821476566355e-15	2.1994440972542e-13	Ald	TRUE
OK	negbinomial.size	1	1	CG6154	FALSE
OK	negbinomial.size	0.102247097587662	0.582657785340408	CG33970	FALSE
OK	negbinomial.size	1	1	CG6036	FALSE
OK	negbinomial.size	1	1	ppk15	FALSE
OK	negbinomial.size	1	1	CG5432	FALSE
OK	negbinomial.size	1	1	CG6503	FALSE
OK	negbinomial.size	1	1	CG34291	FALSE
OK	negbinomial.size	1	1	tx	FALSE
OK	negbinomial.size	1	1	Hex-t1	FALSE
OK	negbinomial.size	1	1	Hex-t2	FALSE
OK	negbinomial.size	0.373439750374466	1	CG5447	FALSE
OK	negbinomial.size	0.232685190911855	0.895803641113539	CG43117	FALSE
OK	negbinomial.size	1	1	Pdf	FALSE
OK	negbinomial.size	0.502769844096953	1	CG14237	FALSE
OK	negbinomial.size	1	1	CG14238	FALSE
OK	negbinomial.size	0.00142841858682208	0.0223032091805485	CG5455	FALSE
OK	negbinomial.size	0.0148412944501195	0.153739455242042	plum	FALSE
OK	negbinomial.size	0.834004552430612	1	scrib	FALSE
OK	negbinomial.size	1	1	TwdlM	FALSE
OK	negbinomial.size	1	1	TwdlP	FALSE
OK	negbinomial.size	1	1	TwdlB	FALSE
OK	negbinomial.size	1	1	TwdlL	FALSE
OK	negbinomial.size	1	1	TwdlO	FALSE
OK	negbinomial.size	1	1	TwdlK	FALSE
OK	negbinomial.size	1	1	TwdlJ	FALSE
OK	negbinomial.size	1	1	TwdlN	FALSE
OK	negbinomial.size	1	1	TwdlH	FALSE
OK	negbinomial.size	1	1	TwdlR	FALSE
OK	negbinomial.size	1	1	TwdlS	FALSE
OK	negbinomial.size	1	1	TwdlD	FALSE
OK	negbinomial.size	1	1	beat-VII	FALSE
OK	negbinomial.size	1	1	Tb	FALSE
OK	negbinomial.size	1	1	TwdlQ	FALSE
OK	negbinomial.size	1	1	amon	FALSE
OK	negbinomial.size	1	1	CG6425	FALSE
OK	negbinomial.size	0.0771825120827652	0.498265943431754	CG5484	FALSE
OK	negbinomial.size	0.687035486971348	1	CG6420	FALSE
OK	negbinomial.size	1	1	CG14244	FALSE
OK	negbinomial.size	1	1	CG14246	FALSE
OK	negbinomial.size	1	1	CG14245	FALSE
OK	negbinomial.size	1	1	CG6403	FALSE
OK	negbinomial.size	1	1	CG14247	FALSE
OK	negbinomial.size	1	1	CG42789	FALSE
OK	negbinomial.size	1.01081012903198e-08	4.53625500486866e-07	Tl	FALSE
OK	negbinomial.size	0.116096533758898	0.630280259875881	Lerp	FALSE
OK	negbinomial.size	0.170158293369445	0.775331712076142	IntS12	FALSE
OK	negbinomial.size	0.325708340549358	1	ball	FALSE
OK	negbinomial.size	0.000469893087592311	0.00837023384709889	His2Av	FALSE
OK	negbinomial.size	0.0088393140207367	0.101128730803034	SPARC	TRUE
OK	negbinomial.size	0.327116540709002	1	Rb97D	FALSE
OK	negbinomial.size	1	1	ms(3)K81	FALSE
OK	negbinomial.size	0.00781802245925377	0.0927232126625222	CG5500	FALSE
OK	negbinomial.size	1	1	ro	FALSE
OK	negbinomial.size	0.0131491834517872	0.138900106439835	T48	FALSE
OK	negbinomial.size	0.968841268752685	1	Ets97D	FALSE
OK	negbinomial.size	0.636840447087304	1	CG46339	TRUE
OK	negbinomial.size	0.0318250456877608	0.267038622200318	CG14252	FALSE
OK	negbinomial.size	1	1	CG18472	FALSE
OK	negbinomial.size	5.24425967190602e-13	4.0086890415141e-11	CG6330	TRUE
OK	negbinomial.size	0.16897391621156	0.773278000768164	Tsp97E	FALSE
OK	negbinomial.size	1	1	Gr97a	FALSE
OK	negbinomial.size	0.594667671492883	1	CG5521	FALSE
OK	negbinomial.size	1	1	CG46313	FALSE
OK	negbinomial.size	0.841293573297611	1	CG14253	FALSE
OK	negbinomial.size	0.0544241444602027	0.392508396957149	CG31075	TRUE
OK	negbinomial.size	1	1	CG31076	FALSE
OK	negbinomial.size	0.577812472662102	1	TwdlC	FALSE
OK	negbinomial.size	1	1	RYa-R	FALSE
OK	negbinomial.size	1	1	CG31077	FALSE
OK	negbinomial.size	1	1	CG6296	FALSE
OK	negbinomial.size	1	1	CG6295	FALSE
OK	negbinomial.size	1	1	CG17192	FALSE
OK	negbinomial.size	1	1	CG17191	FALSE
OK	negbinomial.size	1	1	CG6283	FALSE
OK	negbinomial.size	1	1	CG6277	FALSE
OK	negbinomial.size	1	1	CG6271	FALSE
OK	negbinomial.size	1	1	TwdlT	FALSE
OK	negbinomial.size	1	1	Nep5	FALSE
OK	negbinomial.size	1	1	CG34292	FALSE
OK	negbinomial.size	0.0632928843827161	0.436987894556996	spz	FALSE
OK	negbinomial.size	1	1	CG43935	FALSE
OK	negbinomial.size	1	1	CG14257	FALSE
OK	negbinomial.size	1	1	Cpr97Ea	FALSE
OK	negbinomial.size	1	1	Cpr97Eb	FALSE
OK	negbinomial.size	1	1	CG14258	FALSE
OK	negbinomial.size	1	1	CG14259	FALSE
OK	negbinomial.size	1	1	eater	FALSE
OK	negbinomial.size	1	1	CG17189	FALSE
OK	negbinomial.size	1	1	caix	FALSE
OK	negbinomial.size	0.625791510228266	1	gb	FALSE
OK	negbinomial.size	0.347658362759098	1	CG5815	FALSE
OK	negbinomial.size	0.753844825485952	1	CG6066	FALSE
OK	negbinomial.size	0.293324881375806	0.985684963695704	CG5880	FALSE
OK	negbinomial.size	1	1	CG5882	FALSE
OK	negbinomial.size	1	1	CG6059	FALSE
OK	negbinomial.size	0.00855159466436069	0.0987301120087849	CG6051	FALSE
OK	negbinomial.size	0.199002442269473	0.845270466789944	Men-b	TRUE
OK	negbinomial.size	0.0535528437697379	0.387631197983659	grass	FALSE
OK	negbinomial.size	1	1	CG5909	FALSE
OK	negbinomial.size	0.174870461685028	0.784520433073881	ppk31	FALSE
OK	negbinomial.size	0.00256636566654743	0.0364691309019487	CG34293	FALSE
OK	negbinomial.size	1	1	spn-D	FALSE
OK	negbinomial.size	1	1	Ser	FALSE
OK	negbinomial.size	0.187199542916663	0.815204252466755	CG42813	FALSE
OK	negbinomial.size	1	1	CG42814	FALSE
OK	negbinomial.size	0.0852840708110603	0.522905241570503	CG31064	FALSE
OK	negbinomial.size	1	1	CG31068	FALSE
OK	negbinomial.size	0.417208513464807	1	DNApol-alpha73	FALSE
OK	negbinomial.size	1	1	CG17991	FALSE
OK	negbinomial.size	0.90328131484083	1	CG18766	FALSE
OK	negbinomial.size	1	1	CG5984	FALSE
OK	negbinomial.size	1	1	CG5987	FALSE
OK	negbinomial.size	0.820685577884212	1	TfIIA-L	FALSE
OK	negbinomial.size	0.38886459303898	1	pll	FALSE
OK	negbinomial.size	0.336996070255221	1	woc	FALSE
OK	negbinomial.size	1	1	CG14262	FALSE
OK	negbinomial.size	1	1	CG14260	FALSE
OK	negbinomial.size	0.269824459915153	0.945821654792234	l(3)mbt	FALSE
OK	negbinomial.size	0.180747430258355	0.800751147178473	CG5934	FALSE
OK	negbinomial.size	0.0687934356871359	0.461453364165591	CG5938	FALSE
OK	negbinomial.size	0.417982932280003	1	mrt	FALSE
OK	negbinomial.size	0.62000878341625	1	CG3368	FALSE
OK	negbinomial.size	0.0198559286117358	0.190770496440932	bigmax	FALSE
OK	negbinomial.size	0.52205037186079	1	Hmu	FALSE
OK	negbinomial.size	7.71816118838252e-07	2.55654901078042e-05	CG3348	TRUE
OK	negbinomial.size	1	1	CG3339	FALSE
OK	negbinomial.size	1	1	CG3330	FALSE
OK	negbinomial.size	1	1	CG42534	FALSE
OK	negbinomial.size	1	1	CG46335	FALSE
OK	negbinomial.size	1	1	side	FALSE
OK	negbinomial.size	1	1	CG44290	FALSE
OK	negbinomial.size	1	1	CG43447	FALSE
OK	negbinomial.size	1	1	CG13978	FALSE
OK	negbinomial.size	1	1	Cyp6a18	FALSE
OK	negbinomial.size	1	1	Gr98a	FALSE
OK	negbinomial.size	1	1	CG43139	FALSE
OK	negbinomial.size	0.225245037456865	0.893203386705924	CG5402	FALSE
OK	negbinomial.size	1	1	CG13972	FALSE
OK	negbinomial.size	1	1	CG12885	FALSE
OK	negbinomial.size	1	1	Gr98b	FALSE
OK	negbinomial.size	1	1	Gr98c	FALSE
OK	negbinomial.size	1	1	Gr98d	FALSE
OK	negbinomial.size	0.330563004295369	1	Klp98A	FALSE
OK	negbinomial.size	0.0863847800743243	0.526589118889948	CG5646	FALSE
OK	negbinomial.size	0.27817174571376	0.961705202045563	wdb	FALSE
OK	negbinomial.size	0.546555629039253	1	pins	FALSE
OK	negbinomial.size	0.226351221329569	0.893314071153776	CG5639	FALSE
OK	negbinomial.size	0.0251247165829991	0.226863769170831	dsd	FALSE
OK	negbinomial.size	1	1	Tusp	FALSE
OK	negbinomial.size	1	1	CG5612	TRUE
OK	negbinomial.size	0.103517757598071	0.588051875746983	CG5611	FALSE
OK	negbinomial.size	0.178637217622918	0.794247673879846	Mtl	FALSE
OK	negbinomial.size	1	1	tau	FALSE
FAIL	negbinomial.size	1	1	RpS10a	TRUE
OK	negbinomial.size	1	1	Mlc1	FALSE
OK	negbinomial.size	1	1	unc80	FALSE
OK	negbinomial.size	5.0607572129009e-08	2.03483394063229e-06	CG5590	FALSE
OK	negbinomial.size	0.426889358231685	1	CG12883	FALSE
OK	negbinomial.size	0.0507936545236107	0.375473603471027	Sce	FALSE
OK	negbinomial.size	1	1	CG31055	FALSE
OK	negbinomial.size	8.00302289507097e-18	9.35613903497709e-16	CG12880	FALSE
OK	negbinomial.size	0.13694626187223	0.688713356409866	CG43319	FALSE
OK	negbinomial.size	1	1	Acp98AB	FALSE
OK	negbinomial.size	0.40932364799581	1	CG43320	FALSE
OK	negbinomial.size	0.151791013981862	0.731186029588937	ALiX	FALSE
OK	negbinomial.size	0.450559422399506	1	btz	FALSE
OK	negbinomial.size	0.0296245080987978	0.253310483509819	CG12428	FALSE
OK	negbinomial.size	0.596036668294124	1	CG12877	TRUE
OK	negbinomial.size	0.00500812728107826	0.0645718876129386	Ets98B	FALSE
OK	negbinomial.size	1	1	CG34353	FALSE
OK	negbinomial.size	1	1	Or98a	FALSE
OK	negbinomial.size	1	1	CG12426	FALSE
OK	negbinomial.size	1	1	mil	FALSE
OK	negbinomial.size	0.606150524465495	1	CG5003	FALSE
OK	negbinomial.size	0.435112103083391	1	mRpS22	FALSE
OK	negbinomial.size	0.215684008286771	0.883846391513682	CG33213	FALSE
OK	negbinomial.size	0.191528795584972	0.825792479034835	CG12259	FALSE
OK	negbinomial.size	0.266106617366538	0.938422119341769	BCAS2	FALSE
OK	negbinomial.size	0.101881599765449	0.582657785340408	RpL4	FALSE
OK	negbinomial.size	4.00537563436007e-10	2.26515389533404e-08	mino	FALSE
OK	negbinomial.size	0.587814916287773	1	CG31053	FALSE
OK	negbinomial.size	0.849618510512262	1	NSD	FALSE
OK	negbinomial.size	0.431690016140439	1	BOD1	FALSE
OK	negbinomial.size	0.038794581850293	0.30928952590331	mfrn	FALSE
OK	negbinomial.size	0.00587400143486086	0.0734223791211	Gp93	FALSE
OK	negbinomial.size	0.347612794916016	1	CG4951	FALSE
OK	negbinomial.size	0.38459337410808	1	CG5527	FALSE
OK	negbinomial.size	1	1	CG42487	FALSE
OK	negbinomial.size	1	1	CG4884	FALSE
OK	negbinomial.size	1	1	CG31253	FALSE
OK	negbinomial.size	1	1	CG31131	FALSE
OK	negbinomial.size	0.789833642623139	1	CG4849	FALSE
OK	negbinomial.size	0.278241199158235	0.961705202045563	betaTub97EF	FALSE
OK	negbinomial.size	1	1	CG4815	FALSE
OK	negbinomial.size	1	1	trv	FALSE
OK	negbinomial.size	1	1	CG34354	FALSE
OK	negbinomial.size	1	1	CG43125	FALSE
OK	negbinomial.size	1	1	CG43124	FALSE
OK	negbinomial.size	1	1	CG34436	FALSE
OK	negbinomial.size	1	1	CG34437	FALSE
OK	negbinomial.size	1	1	Mst98Ca	FALSE
OK	negbinomial.size	1	1	Mst98Cb	FALSE
OK	negbinomial.size	1	1	UQCR-14L	FALSE
OK	negbinomial.size	1	1	CG12516	FALSE
OK	negbinomial.size	1.05442300661695e-05	0.000277299298072873	larp	FALSE
OK	negbinomial.size	0.234686776999268	0.898186602527337	Gfat2	FALSE
OK	negbinomial.size	0.810880085892125	1	Moca-cyp	FALSE
OK	negbinomial.size	1	1	Or98b	FALSE
OK	negbinomial.size	1	1	beat-VI	FALSE
OK	negbinomial.size	1	1	CG1894	FALSE
OK	negbinomial.size	1	1	Dhc98D	FALSE
OK	negbinomial.size	1	1	CG31051	FALSE
OK	negbinomial.size	0.495634989532048	1	Ppn	FALSE
OK	negbinomial.size	0.049240080743884	0.367307240380115	mIF2	FALSE
OK	negbinomial.size	1	1	fkh	FALSE
OK	negbinomial.size	0.0302428097404999	0.256860183572993	Noa36	FALSE
OK	negbinomial.size	0.0620460247691981	0.430515858647922	Hrb98DE	FALSE
OK	negbinomial.size	0.267321061475795	0.939268937028288	CG9986	FALSE
OK	negbinomial.size	0.00460445066811051	0.0603580749825222	CG10011	FALSE
OK	negbinomial.size	1	1	CG9988	FALSE
OK	negbinomial.size	1	1	CG14062	FALSE
OK	negbinomial.size	1	1	CG31050	FALSE
OK	negbinomial.size	1	1	CG33346	FALSE
OK	negbinomial.size	1	1	Sid	FALSE
OK	negbinomial.size	0.214646634439393	0.882060855200181	CG9990	FALSE
OK	negbinomial.size	0.634028438553911	1	htt	FALSE
OK	negbinomial.size	1	1	AstA-R2	FALSE
OK	negbinomial.size	1	1	CG10000	FALSE
OK	negbinomial.size	1	1	CG9997	FALSE
OK	negbinomial.size	1	1	aqrs	FALSE
OK	negbinomial.size	1	1	CG34295	FALSE
OK	negbinomial.size	1	1	intr	FALSE
OK	negbinomial.size	1	1	CheB98a	FALSE
OK	negbinomial.size	0.572337073445927	1	wdn	FALSE
OK	negbinomial.size	0.983053700461634	1	CG1646	FALSE
OK	negbinomial.size	0.900592001549876	1	CG1523	FALSE
OK	negbinomial.size	0.450344487669964	1	CG1647	FALSE
OK	negbinomial.size	0.556803499811745	1	WASp	FALSE
OK	negbinomial.size	0.0809196299008324	0.510777627577305	Apc	FALSE
OK	negbinomial.size	0.667537005026469	1	spg	FALSE
OK	negbinomial.size	2.68447882861356e-05	0.000642796376311048	Inx3	TRUE
OK	negbinomial.size	1	1	CG33203	FALSE
OK	negbinomial.size	1	1	CG14529	FALSE
OK	negbinomial.size	1	1	CG14528	FALSE
OK	negbinomial.size	1	1	CG14523	FALSE
OK	negbinomial.size	1	1	CG14527	FALSE
OK	negbinomial.size	2.52657665141326e-05	0.000610238444001064	CG14526	FALSE
OK	negbinomial.size	1.47167980465443e-06	4.66378347206204e-05	Doa	FALSE
OK	negbinomial.size	1	1	CG11828	FALSE
OK	negbinomial.size	1	1	DIP-gamma	FALSE
OK	negbinomial.size	1	1	wat	FALSE
OK	negbinomial.size	1	1	CG14518	FALSE
OK	negbinomial.size	1	1	eIF4E6	FALSE
OK	negbinomial.size	0.0585516974765508	0.414751127949987	CG1951	FALSE
OK	negbinomial.size	1	1	Ssl2	FALSE
OK	negbinomial.size	0.800410525913138	1	beta4GalNAcTB	FALSE
OK	negbinomial.size	0.194170700670872	0.832868139570069	Cpsf100	FALSE
OK	negbinomial.size	0.502926066403694	1	Slu7	FALSE
OK	negbinomial.size	0.0783121459746912	0.502421500676476	Pkc98E	FALSE
OK	negbinomial.size	0.569973707951594	1	CG11837	FALSE
OK	negbinomial.size	1	1	CG11841	FALSE
OK	negbinomial.size	1	1	CG11842	FALSE
OK	negbinomial.size	1	1	CG11843	FALSE
OK	negbinomial.size	0.738832597926276	1	Sirt7	FALSE
OK	negbinomial.size	0.911213213368858	1	Cul5	FALSE
OK	negbinomial.size	0.664237343668808	1	CG11873	FALSE
OK	negbinomial.size	0.413938450759853	1	alpha-Man-Ib	FALSE
OK	negbinomial.size	0.02730434237207	0.240600004284231	CG11876	FALSE
OK	negbinomial.size	0.0704892709968067	0.469433574967723	Atg14	FALSE
OK	negbinomial.size	0.249256236321793	0.918292134311649	yem	FALSE
OK	negbinomial.size	4.67885873354655e-07	1.61519311913398e-05	Ctl2	FALSE
OK	negbinomial.size	0.727566366756702	1	dgt6	FALSE
OK	negbinomial.size	0.193773763228282	0.832544964185255	Vha100-1	FALSE
OK	negbinomial.size	0.690548949570909	1	CG14512	FALSE
OK	negbinomial.size	0.281823381686811	0.968080712599238	CG14516	FALSE
OK	negbinomial.size	0.114124138015772	0.624830778463371	CG14511	FALSE
OK	negbinomial.size	1.6596079579389e-09	8.33518624940289e-08	CG11882	FALSE
OK	negbinomial.size	7.86071930351286e-10	4.23869484304151e-08	Pglym78	FALSE
OK	negbinomial.size	0.742108786255671	1	eIF2D	FALSE
OK	negbinomial.size	0.463110954682455	1	Slbp	FALSE
OK	negbinomial.size	0.0198184135041099	0.190673422316167	Rpn2	FALSE
OK	negbinomial.size	9.19251206348809e-08	3.53276872450957e-06	CG11897	FALSE
OK	negbinomial.size	1	1	CG11898	FALSE
OK	negbinomial.size	0.364454828563397	1	CG14509	FALSE
OK	negbinomial.size	1	1	CG14515	FALSE
OK	negbinomial.size	0.365110499215949	1	CG11899	TRUE
OK	negbinomial.size	0.319029024043709	1	Mesh1	FALSE
OK	negbinomial.size	1	1	Cyt-c1L	FALSE
OK	negbinomial.size	0.172447115314897	0.779851839212805	eEF1gamma	FALSE
OK	negbinomial.size	0.228014822473499	0.895803641113539	Cisd2	FALSE
OK	negbinomial.size	0.405750097571082	1	Brd8	FALSE
OK	negbinomial.size	1	1	CG14507	FALSE
OK	negbinomial.size	0.922803834651862	1	Usp1	FALSE
OK	negbinomial.size	1	1	CG11951	FALSE
OK	negbinomial.size	1	1	CG31445	FALSE
OK	negbinomial.size	0.953769688705103	1	SP1029	TRUE
OK	negbinomial.size	0.000222186980729715	0.0043111091714251	stg	TRUE
OK	negbinomial.size	1	1	CG45544	FALSE
OK	negbinomial.size	1	1	CG14506	FALSE
OK	negbinomial.size	0.495190156414007	1	Cnx99A	FALSE
OK	negbinomial.size	1	1	CG45546	FALSE
OK	negbinomial.size	0.209056369145011	0.871558947421452	Ptp99A	FALSE
OK	negbinomial.size	1	1	CG2321	FALSE
OK	negbinomial.size	0.740965856278115	1	CG2006	FALSE
OK	negbinomial.size	5.44959510309286e-05	0.00122084971134022	Spase12	FALSE
OK	negbinomial.size	0.559684712226636	1	CG2310	FALSE
OK	negbinomial.size	1	1	Diedel	FALSE
OK	negbinomial.size	1	1	CG2010	FALSE
OK	negbinomial.size	0.712916077145096	1	Trc8	FALSE
OK	negbinomial.size	0.085552791031377	0.523860223956213	ND-20L	FALSE
OK	negbinomial.size	1	1	Dr	FALSE
OK	negbinomial.size	1	1	CG7567	FALSE
OK	negbinomial.size	1	1	CG11470	FALSE
OK	negbinomial.size	1	1	CG31041	FALSE
OK	negbinomial.size	0.941004534706116	1	alph	FALSE
OK	negbinomial.size	1	1	CG7568	FALSE
OK	negbinomial.size	1	1	Diedel2	FALSE
OK	negbinomial.size	0.000638401350375252	0.0110191558144175	CG1907	FALSE
OK	negbinomial.size	1	1	Dop1R2	FALSE
OK	negbinomial.size	1	1	ppk21	FALSE
OK	negbinomial.size	1	1	ppk20	FALSE
OK	negbinomial.size	0.0268054909055292	0.237678769584272	ppk30	FALSE
OK	negbinomial.size	9.05608208780545e-10	4.82713463622795e-08	Obp99a	TRUE
OK	negbinomial.size	1	1	ppk19	FALSE
OK	negbinomial.size	0.178860726244951	0.794967772581624	Bub3	FALSE
OK	negbinomial.size	1	1	Cap-D2	FALSE
OK	negbinomial.size	0.91739632901677	1	CG7582	FALSE
OK	negbinomial.size	1	1	Gycalpha99B	FALSE
OK	negbinomial.size	1	1	Obp99c	FALSE
OK	negbinomial.size	1	1	dmrt99B	FALSE
OK	negbinomial.size	1	1	Obp99d	FALSE
OK	negbinomial.size	1	1	Dup99B	FALSE
OK	negbinomial.size	1	1	Obp99b	FALSE
OK	negbinomial.size	1	1	CG15506	FALSE
OK	negbinomial.size	1	1	CG34296	FALSE
OK	negbinomial.size	0.164412361717407	0.764624072573819	Pcd	TRUE
OK	negbinomial.size	0.229665174405686	0.895803641113539	Naa40	FALSE
OK	negbinomial.size	0.242048565164032	0.905209580258607	CG18731	FALSE
OK	negbinomial.size	1	1	Kul	FALSE
OK	negbinomial.size	0.0188472588201065	0.183386237399599	CG7601	FALSE
OK	negbinomial.size	0.0807953244330045	0.510224490926899	CIA30	FALSE
OK	negbinomial.size	0.367077469229088	1	CG1969	FALSE
OK	negbinomial.size	0.0362906717174015	0.294559991209154	Wdr24	FALSE
OK	negbinomial.size	0.965553373354853	1	IntS11	FALSE
OK	negbinomial.size	0.000278520040182185	0.00526463423779151	ATPsyngamma	FALSE
OK	negbinomial.size	0.727697049433007	1	yata	FALSE
OK	negbinomial.size	0.0192288671258506	0.186419511815215	kay	TRUE
OK	negbinomial.size	0.338669016906405	1	fig	FALSE
OK	negbinomial.size	0.218983948450468	0.891899574987638	sro	FALSE
OK	negbinomial.size	0.677358664492637	1	CG7837	FALSE
OK	negbinomial.size	0.344973711052134	1	Drice	FALSE
OK	negbinomial.size	0.0622667771570953	0.431617042256856	CG7834	FALSE
OK	negbinomial.size	0.955377713254775	1	CG7789	FALSE
OK	negbinomial.size	0.321215053976395	1	ncd	FALSE
OK	negbinomial.size	0.689243948073245	1	ca	FALSE
OK	negbinomial.size	0.39660646995148	1	Vps16B	FALSE
OK	negbinomial.size	1	1	CG7829	FALSE
OK	negbinomial.size	1	1	neo	FALSE
OK	negbinomial.size	0.28436233070947	0.971524740871845	Atg16	FALSE
OK	negbinomial.size	1	1	CG42592	FALSE
OK	negbinomial.size	1	1	Prtl99C	FALSE
OK	negbinomial.size	0.00908834434126482	0.103467304808246	Cad99C	FALSE
OK	negbinomial.size	0.240718050595298	0.904969264036009	dgt1	FALSE
OK	negbinomial.size	0.0837222122489982	0.517433770239033	CG7824	FALSE
OK	negbinomial.size	0.446443635900518	1	CG15514	FALSE
OK	negbinomial.size	0.443849678800929	1	RpS8	FALSE
OK	negbinomial.size	2.15319418875366e-64	1.76207279729064e-61	Zip99C	TRUE
OK	negbinomial.size	0.578698671922154	1	CG34133	FALSE
OK	negbinomial.size	0.00044674074723286	0.00801942874258522	CG31038	FALSE
OK	negbinomial.size	1	1	CG15517	FALSE
OK	negbinomial.size	1	1	CG15515	FALSE
OK	negbinomial.size	1	1	CG31036	FALSE
OK	negbinomial.size	1	1	Capa	FALSE
OK	negbinomial.size	1	1	trp	FALSE
OK	negbinomial.size	1	1	Jon99Ciii	FALSE
OK	negbinomial.size	1	1	Jon99Cii	FALSE
OK	negbinomial.size	1	1	Jon99Ci	FALSE
OK	negbinomial.size	1	1	CG15522	FALSE
OK	negbinomial.size	1	1	alpha-Man-Ic	FALSE
OK	negbinomial.size	0.225235956605126	0.893203386705924	Cog7	FALSE
OK	negbinomial.size	1	1	CG42557	FALSE
OK	negbinomial.size	1	1	CG42558	FALSE
OK	negbinomial.size	0.998877761260498	1	eIF2Balpha	FALSE
OK	negbinomial.size	0.170476962438444	0.776071826388625	Vps13B	FALSE
OK	negbinomial.size	1	1	TkR99D	FALSE
OK	negbinomial.size	1	1	CG7896	FALSE
OK	negbinomial.size	0.0047329736593899	0.0615950697375418	Acph-1	FALSE
OK	negbinomial.size	0.81429263267564	1	CG7903	FALSE
OK	negbinomial.size	0.25107678210082	0.919721630423938	Sas-6	FALSE
OK	negbinomial.size	0.884502655616195	1	CG15525	FALSE
OK	negbinomial.size	0.406604525766544	1	CG11504	FALSE
OK	negbinomial.size	1	1	CG34298	FALSE
OK	negbinomial.size	1	1	Tace	FALSE
OK	negbinomial.size	3.5445530889329e-05	0.000816420903530372	Nph	FALSE
OK	negbinomial.size	0.000357664321533456	0.00659923878139714	Nlp	FALSE
OK	negbinomial.size	1	1	CG7912	FALSE
OK	negbinomial.size	1.26493266589321e-06	4.0454582179095e-05	CG7920	FALSE
OK	negbinomial.size	0.241986805009022	0.905209580258607	Mgat2	FALSE
OK	negbinomial.size	1	1	RpS28a	FALSE
OK	negbinomial.size	0.42296964370555	1	Axn	FALSE
OK	negbinomial.size	0.619551656892932	1	ZIPIC	FALSE
OK	negbinomial.size	1	1	ocn	FALSE
OK	negbinomial.size	0.0272073227543801	0.240170224720137	janB	FALSE
OK	negbinomial.size	0.0358182174084168	0.292259847850964	janA	FALSE
OK	negbinomial.size	1	1	Sry-alpha	FALSE
OK	negbinomial.size	1	1	Sry-beta	FALSE
OK	negbinomial.size	0.856242522201605	1	Sry-delta	FALSE
OK	negbinomial.size	0.236763429552256	0.902672741006025	RpL32	FALSE
OK	negbinomial.size	0.0700164147988797	0.467627634508888	CG7943	FALSE
OK	negbinomial.size	1	1	CG15528	FALSE
OK	negbinomial.size	0.423234189944794	1	CG7946	FALSE
OK	negbinomial.size	0.12705960337	0.666787326323439	spn-A	FALSE
OK	negbinomial.size	1	1	CG15526	FALSE
OK	negbinomial.size	1	1	CG34317	FALSE
OK	negbinomial.size	1	1	CG7950	FALSE
OK	negbinomial.size	0.15800168524987	0.746900606794813	sima	FALSE
OK	negbinomial.size	1	1	CG45072	FALSE
OK	negbinomial.size	1	1	CG45073	FALSE
OK	negbinomial.size	0.23294178732644	0.895803641113539	Ppi1	FALSE
OK	negbinomial.size	0.241707750868255	0.904969264036009	CG31029	FALSE
OK	negbinomial.size	4.07603066050439e-06	0.000116678474380529	Tpi	FALSE
OK	negbinomial.size	1	1	AdoR	FALSE
OK	negbinomial.size	0.537372642654646	1	CG15529	TRUE
OK	negbinomial.size	0.47176086229852	1	CG11498	FALSE
OK	negbinomial.size	1	1	CG31030	FALSE
OK	negbinomial.size	1	1	CG31028	FALSE
OK	negbinomial.size	0.394678676941641	1	Mlc2	TRUE
OK	negbinomial.size	0.0814052416731638	0.512266579848389	CG1983	FALSE
OK	negbinomial.size	1	1	CG15530	FALSE
OK	negbinomial.size	0.392122641610036	1	Bet5	FALSE
OK	negbinomial.size	0.00852950173234816	0.0987208220469448	CG9747	FALSE
OK	negbinomial.size	1	1	CG15531	FALSE
OK	negbinomial.size	0.0429687761460088	0.334860633002293	CG9743	TRUE
OK	negbinomial.size	0.262836588042823	0.93512083370276	RpS7	FALSE
OK	negbinomial.size	1	1	Anp	FALSE
OK	negbinomial.size	1	1	CecA1	FALSE
OK	negbinomial.size	1	1	CecA2	FALSE
OK	negbinomial.size	1	1	CecB	FALSE
OK	negbinomial.size	1	1	CecC	FALSE
OK	negbinomial.size	1	1	CG43448	FALSE
OK	negbinomial.size	1	1	CG9737	FALSE
OK	negbinomial.size	1	1	CG9733	FALSE
OK	negbinomial.size	1	1	CG34299	FALSE
OK	negbinomial.size	1	1	CG9682	FALSE
OK	negbinomial.size	1	1	CG18404	FALSE
OK	negbinomial.size	1.91631736959106e-32	5.12688600879824e-30	hdc	TRUE
OK	negbinomial.size	1	1	CG34300	FALSE
OK	negbinomial.size	5.84057805053923e-36	2.03135304597754e-33	Fer1HCH	TRUE
OK	negbinomial.size	1.85977255705018e-39	7.84035024657034e-37	Fer2LCH	TRUE
OK	negbinomial.size	1	1	CG2217	FALSE
OK	negbinomial.size	1	1	CG42740	FALSE
OK	negbinomial.size	0.874442004325366	1	CG15535	FALSE
OK	negbinomial.size	0.675007611294988	1	mRpS18C	FALSE
OK	negbinomial.size	0.60210540945171	1	CG15536	FALSE
OK	negbinomial.size	0.0276712337262196	0.242300102493209	CG2218	FALSE
OK	negbinomial.size	1	1	CG15533	FALSE
OK	negbinomial.size	1	1	CG15534	FALSE
OK	negbinomial.size	1	1	CG15537	FALSE
OK	negbinomial.size	1	1	Osi23	FALSE
OK	negbinomial.size	0.0894793651736905	0.53844290460733	aralar1	FALSE
OK	negbinomial.size	0.222457908731637	0.893203386705924	CG2224	FALSE
OK	negbinomial.size	0.0556832642442882	0.399757461043511	CDase	FALSE
OK	negbinomial.size	0.124035143742802	0.655116522304427	PH4alphaEFB	TRUE
OK	negbinomial.size	1	1	spdo	FALSE
OK	negbinomial.size	1	1	Jon99Fii	FALSE
OK	negbinomial.size	1	1	Jon99Fi	FALSE
OK	negbinomial.size	1	1	PH4alphaSG2	FALSE
OK	negbinomial.size	1	1	PH4alphaMP	FALSE
OK	negbinomial.size	1	1	PH4alphaNE1	FALSE
OK	negbinomial.size	1	1	CG31371	FALSE
OK	negbinomial.size	1	1	PH4alphaSG1	FALSE
OK	negbinomial.size	1	1	CG15539	FALSE
OK	negbinomial.size	1	1	CG34041	FALSE
OK	negbinomial.size	1	1	PH4alphaNE2	FALSE
OK	negbinomial.size	1	1	CG31524	FALSE
OK	negbinomial.size	1	1	CG9698	FALSE
OK	negbinomial.size	1	1	jdp	FALSE
OK	negbinomial.size	0.00192483767290246	0.0288878393111826	tmod	FALSE
OK	negbinomial.size	1	1	CG34155	FALSE
OK	negbinomial.size	1	1	CG9702	FALSE
OK	negbinomial.size	1	1	Rpt6R	FALSE
OK	negbinomial.size	1	1	CG9717	FALSE
OK	negbinomial.size	0.0209478425885227	0.198654659912425	CG2246	FALSE
OK	negbinomial.size	1	1	CG31019	FALSE
OK	negbinomial.size	1	1	CG31021	FALSE
OK	negbinomial.size	1	1	PH4alphaNE3	FALSE
OK	negbinomial.size	1	1	CG31016	FALSE
OK	negbinomial.size	1	1	CG44954	FALSE
OK	negbinomial.size	1	1	CG2267	FALSE
OK	negbinomial.size	0.442842381303781	1	CG31013	FALSE
OK	negbinomial.size	0.0619377423088772	0.430216322536004	PH4alphaPV	FALSE
OK	negbinomial.size	1	1	CG34432	FALSE
OK	negbinomial.size	1	1	CG34433	FALSE
OK	negbinomial.size	1	1	Spn100A	FALSE
OK	negbinomial.size	1	1	CG12069	FALSE
OK	negbinomial.size	1	1	Pka-C2	FALSE
OK	negbinomial.size	1	1	CG31010	FALSE
OK	negbinomial.size	1	1	eIF4H2	FALSE
OK	negbinomial.size	1	1	CG11313	FALSE
OK	negbinomial.size	1	1	CG15543	FALSE
OK	negbinomial.size	1	1	Npc2g	FALSE
OK	negbinomial.size	1	1	Npc2h	FALSE
OK	negbinomial.size	1	1	zfh1	TRUE
OK	negbinomial.size	0.046628787897079	0.352745892998457	wts	FALSE
OK	negbinomial.size	0.0277122861576748	0.242321385936877	dj-1beta	FALSE
OK	negbinomial.size	0.0818312015094323	0.512266579848389	cindr	TRUE
OK	negbinomial.size	1	1	CG15544	FALSE
OK	negbinomial.size	1	1	tll	FALSE
OK	negbinomial.size	0.000161742682198067	0.0032329945326717	Cpr100A	FALSE
OK	negbinomial.size	0.0298370062416142	0.254501796954836	CG15545	FALSE
OK	negbinomial.size	0.340164322258482	1	CG15546	TRUE
OK	negbinomial.size	0.456021632348969	1	CG12071	FALSE
OK	negbinomial.size	0.235876320721099	0.900277468826317	CG15547	FALSE
OK	negbinomial.size	8.17954787419731e-05	0.00175879242698351	Sap-r	TRUE
OK	negbinomial.size	1	1	Cyp4c3	FALSE
OK	negbinomial.size	1	1	CG33483	FALSE
OK	negbinomial.size	1	1	Ptx1	FALSE
OK	negbinomial.size	1	1	CG15549	FALSE
OK	negbinomial.size	1	1	CG15550	FALSE
OK	negbinomial.size	1	1	CG15548	FALSE
OK	negbinomial.size	1	1	Ctr1C	FALSE
OK	negbinomial.size	1	1	5-HT7	FALSE
OK	negbinomial.size	1	1	CG31008	FALSE
OK	negbinomial.size	1	1	CG31007	FALSE
OK	negbinomial.size	1	1	CG33773	FALSE
OK	negbinomial.size	1	1	CanA1	FALSE
OK	negbinomial.size	1	1	CG33920	FALSE
OK	negbinomial.size	0.000260243522802111	0.00493930134955384	Alp4	FALSE
OK	negbinomial.size	0.817870963879105	1	Chchd3	FALSE
OK	negbinomial.size	0.0841238431655632	0.518365790121939	dco	FALSE
OK	negbinomial.size	1	1	Sox100B	FALSE
OK	negbinomial.size	0.291820580585358	0.982528537537151	CG11317	FALSE
OK	negbinomial.size	1	1	CG15553	FALSE
OK	negbinomial.size	1	1	CG11318	FALSE
OK	negbinomial.size	1	1	Prosalpha3T	FALSE
OK	negbinomial.size	1	1	CG15554	FALSE
OK	negbinomial.size	1	1	CG15556	FALSE
OK	negbinomial.size	1	1	Gycbeta100B	FALSE
OK	negbinomial.size	0.231059766804011	0.895803641113539	stops	FALSE
OK	negbinomial.size	1	1	mesh	FALSE
OK	negbinomial.size	1	1	bnk	FALSE
OK	negbinomial.size	0.26318600567108	0.93512083370276	CG1544	FALSE
OK	negbinomial.size	1	1	chp	FALSE
OK	negbinomial.size	0.263826140905933	0.93512083370276	Zwilch	FALSE
OK	negbinomial.size	0.0978382892332265	0.567845757118334	CG1542	FALSE
OK	negbinomial.size	0.143584377050378	0.705270537638188	CG15561	FALSE
OK	negbinomial.size	1.07482458620962e-10	6.73556740691359e-09	ATPsynC	FALSE
OK	negbinomial.size	0.247344769192809	0.916672197889282	CG12054	FALSE
OK	negbinomial.size	1	1	CG15563	FALSE
OK	negbinomial.size	1	1	CG15564	FALSE
OK	negbinomial.size	0.624967159440596	1	qless	FALSE
OK	negbinomial.size	0.0223848361188526	0.208027949288896	mRpL32	FALSE
OK	negbinomial.size	0.284291702359007	0.971522024863302	CG1750	FALSE
OK	negbinomial.size	0.50605358935618	1	spn-F	FALSE
OK	negbinomial.size	1	1	CG3669	FALSE
OK	negbinomial.size	1	1	CG18672	FALSE
OK	negbinomial.size	1	1	CG18673	FALSE
OK	negbinomial.size	1	1	ppk24	FALSE
OK	negbinomial.size	1	1	pHCl-2	FALSE
OK	negbinomial.size	0.785179356513336	1	CG34347	FALSE
OK	negbinomial.size	1	1	gskt	FALSE
OK	negbinomial.size	1	1	CG1607	FALSE
OK	negbinomial.size	1	1	CG31204	FALSE
OK	negbinomial.size	1	1	CG31002	FALSE
OK	negbinomial.size	0.246540917354444	0.914877898702326	Gcn2	FALSE
OK	negbinomial.size	0.71013379840823	1	PNPase	FALSE
OK	negbinomial.size	0.256494420111389	0.927246100113733	Gprk2	FALSE
OK	negbinomial.size	1	1	lox	FALSE
OK	negbinomial.size	0.911804308661515	1	CG11334	FALSE
OK	negbinomial.size	1	1	CG11333	FALSE
OK	negbinomial.size	1	1	mey	FALSE
OK	negbinomial.size	1	1	nyo	FALSE
OK	negbinomial.size	0.521504597923582	1	gammaCOP	FALSE
OK	negbinomial.size	0.0524623926366188	0.382925921490368	pygo	FALSE
OK	negbinomial.size	0.427881071920316	1	rod	FALSE
OK	negbinomial.size	0.420597259531062	1	CG1635	FALSE
OK	negbinomial.size	1	1	CG1638	FALSE
OK	negbinomial.size	0.474071523793253	1	CG1774	FALSE
OK	negbinomial.size	0.225355368555046	0.893203386705924	RpL6	FALSE
OK	negbinomial.size	0.00370358359496464	0.0502185720985848	CycG	FALSE
OK	negbinomial.size	0.738163140513256	1	Med	FALSE
OK	negbinomial.size	0.442393389598476	1	CG11539	FALSE
OK	negbinomial.size	0.613362295394359	1	CG1792	FALSE
OK	negbinomial.size	0.184862987011696	0.811037157999373	pasha	FALSE
OK	negbinomial.size	1	1	kek6	FALSE
OK	negbinomial.size	0.340685397268859	1	CG1815	FALSE
OK	negbinomial.size	1	1	CG11550	FALSE
OK	negbinomial.size	1	1	CG42693	FALSE
OK	negbinomial.size	0.821695759174508	1	ttk	FALSE
OK	negbinomial.size	0.759263961114984	1	CstF50	FALSE
OK	negbinomial.size	0.258299269870235	0.930437147836027	CG11563	FALSE
OK	negbinomial.size	1	1	eEF1alpha2	FALSE
OK	negbinomial.size	0.185336356078252	0.811148561672928	CG1890	FALSE
OK	negbinomial.size	0.144558033939515	0.706886245401243	CG1896	FALSE
OK	negbinomial.size	1.30526686333959e-09	6.62732576743809e-08	awd	FALSE
OK	negbinomial.size	0.842099897857513	1	nero	FALSE
OK	negbinomial.size	0.839096041220118	1	CG1910	FALSE
OK	negbinomial.size	1	1	salt	FALSE
OK	negbinomial.size	1	1	CG2187	FALSE
OK	negbinomial.size	1	1	Smvt	FALSE
OK	negbinomial.size	1	1	CG2150	FALSE
OK	negbinomial.size	0.0725364208478499	0.478197282066316	betaGlu	FALSE
OK	negbinomial.size	0.0117029246496085	0.125820005970134	sip3	FALSE
OK	negbinomial.size	0.644166014130403	1	CG2126	FALSE
OK	negbinomial.size	0.127498727493485	0.667103697619202	faf	FALSE
OK	negbinomial.size	0.130309495500832	0.678068110877206	CG2118	FALSE
OK	negbinomial.size	0.691217049994892	1	Acf	FALSE
OK	negbinomial.size	0.378360149317134	1	CG42233	FALSE
OK	negbinomial.size	1	1	Ir100a	FALSE
OK	negbinomial.size	0.715319147259804	1	CG1971	FALSE
OK	negbinomial.size	0.75998787552018	1	CG11576	FALSE
OK	negbinomial.size	0.579535361316241	1	FeCH	FALSE
OK	negbinomial.size	0.225245037456865	0.893203386705924	RhoGAP100F	FALSE
OK	negbinomial.size	0.0437782662678787	0.337420077738908	heph	FALSE
OK	negbinomial.size	0.00579666124945062	0.0726711397472155	CG2003	FALSE
OK	negbinomial.size	1	1	CG2053	FALSE
OK	negbinomial.size	0.141676155447568	0.700177149053841	krz	FALSE
OK	negbinomial.size	0.0986431722350227	0.571087728728105	mod	FALSE
OK	negbinomial.size	0.804185636031215	1	Map205	FALSE
OK	negbinomial.size	0.238967061957631	0.904969264036009	mthl8	FALSE
OK	negbinomial.size	1	1	CG43149	FALSE
OK	negbinomial.size	1	1	Lsp1gamma	FALSE
OK	negbinomial.size	1	1	CG13405	FALSE
OK	negbinomial.size	1	1	CG12483	FALSE
OK	negbinomial.size	0.0769651425178923	0.49778664003204	Pdk1	FALSE
OK	negbinomial.size	0.143686207610476	0.705270537638188	CG6845	FALSE
OK	negbinomial.size	1	1	Dic61B	FALSE
OK	negbinomial.size	0.425744443775505	1	p130CAS	FALSE
OK	negbinomial.size	0.878186879477553	1	CG7049	FALSE
OK	negbinomial.size	1	1	Vdup1	FALSE
OK	negbinomial.size	1	1	CG13875	FALSE
OK	negbinomial.size	1	1	Mkp	FALSE
OK	negbinomial.size	1	1	CG34140	FALSE
OK	negbinomial.size	0.161957466765142	0.757107620173606	Mtch	FALSE
OK	negbinomial.size	0.344033443945444	1	rno	FALSE
OK	negbinomial.size	0.183170940412281	0.806671137390205	mri	FALSE
OK	negbinomial.size	0.0918236197988569	0.548732903196605	Gk1	FALSE
OK	negbinomial.size	0.930568896098813	1	NitFhit	FALSE
OK	negbinomial.size	0.801883337110934	1	CG13876	FALSE
OK	negbinomial.size	0.423068917041162	1	CG7028	FALSE
OK	negbinomial.size	0.281613297650386	0.968080712599238	thoc7	FALSE
OK	negbinomial.size	0.318959519438118	1	Dis3l2	FALSE
OK	negbinomial.size	0.708129503768782	1	Kaz1-ORFB	FALSE
OK	negbinomial.size	1	1	pyx	FALSE
OK	negbinomial.size	0.328847142618156	1	CG13877	FALSE
OK	negbinomial.size	0.00695005883761092	0.0835689010793804	CG33229	FALSE
OK	negbinomial.size	0.225245037456865	0.893203386705924	CG42846	FALSE
OK	negbinomial.size	1	1	CG34454	FALSE
OK	negbinomial.size	1	1	CG34453	FALSE
OK	negbinomial.size	0.798025541577888	1	E(bx)	FALSE
OK	negbinomial.size	4.30465863891735e-14	3.58601263380947e-12	mthl14	FALSE
OK	negbinomial.size	0.184128313295705	0.809350108868831	DIP2	FALSE
OK	negbinomial.size	0.0150705700793593	0.155766546020837	wac	FALSE
OK	negbinomial.size	7.35104620581581e-09	3.34208349069639e-07	Tudor-SN	FALSE
OK	negbinomial.size	0.691835920136112	1	mRpL17	FALSE
OK	negbinomial.size	1	1	CG34263	FALSE
OK	negbinomial.size	0.0954295162631773	0.559418166336701	miple1	FALSE
OK	negbinomial.size	0.131887641602073	0.682894409422009	miple2	TRUE
OK	negbinomial.size	1	1	CG32845	FALSE
OK	negbinomial.size	0.360875768069589	1	ttm2	FALSE
OK	negbinomial.size	0.827044745115277	1	RhoGEF3	FALSE
OK	negbinomial.size	1.03975370538454e-07	3.95220042330867e-06	fwd	FALSE
OK	negbinomial.size	1	1	ddbt	FALSE
OK	negbinomial.size	0.200035021973532	0.847292762010873	CG32344	FALSE
OK	negbinomial.size	0.0192088472267531	0.186355287739602	Atac3	FALSE
OK	negbinomial.size	0.984187026105365	1	Ptpmeg	FALSE
OK	negbinomial.size	0.871756599047581	1	mthl9	FALSE
OK	negbinomial.size	0.300111563105324	0.995980931756026	mthl10	FALSE
OK	negbinomial.size	0.112625849059208	0.619129590258619	mth	FALSE
OK	negbinomial.size	1	1	CG1231	FALSE
OK	negbinomial.size	0.635250602017819	1	Cdc5	FALSE
OK	negbinomial.size	1	1	Roc1b	FALSE
OK	negbinomial.size	0.319463965912617	1	CG1233	FALSE
OK	negbinomial.size	1	1	CG13884	FALSE
OK	negbinomial.size	1	1	trh	FALSE
OK	negbinomial.size	1	1	CG13891	FALSE
OK	negbinomial.size	0.0218297562035513	0.204922785630098	klar	FALSE
OK	negbinomial.size	1	1	CG34267	FALSE
OK	negbinomial.size	1	1	CG34268	FALSE
OK	negbinomial.size	1	1	CG34269	FALSE
OK	negbinomial.size	0.951011433248692	1	CG17180	FALSE
OK	negbinomial.size	0.357943556826022	1	Cypl	FALSE
OK	negbinomial.size	0.180973136715728	0.80130435327473	Hipk	FALSE
OK	negbinomial.size	0.252899238003587	0.919721630423938	Ppm1	FALSE
OK	negbinomial.size	1	1	Kah	FALSE
OK	negbinomial.size	0.902010922071292	1	MED14	FALSE
OK	negbinomial.size	0.00153436242696438	0.0237706571090517	CG13893	FALSE
OK	negbinomial.size	6.68778234137959e-29	1.45375668645739e-26	Reg-2	TRUE
OK	negbinomial.size	1	1	CG43337	FALSE
OK	negbinomial.size	6.50171068352933e-16	6.41502120774893e-14	Gale	FALSE
OK	negbinomial.size	0.459538986982628	1	CG3402	FALSE
OK	negbinomial.size	0.583056528251833	1	MED30	FALSE
OK	negbinomial.size	0.703156860329818	1	Rev1	FALSE
OK	negbinomial.size	1	1	CG17129	FALSE
OK	negbinomial.size	0.899638012090116	1	CG3386	FALSE
OK	negbinomial.size	0.419723235674953	1	ebd1	FALSE
OK	negbinomial.size	1	1	CG3344	FALSE
OK	negbinomial.size	1	1	CG32483	FALSE
OK	negbinomial.size	0.324037511966314	1	RabX6	FALSE
OK	negbinomial.size	0.020686438359678	0.196846600861724	Vti1a	FALSE
OK	negbinomial.size	1	1	CG13894	FALSE
OK	negbinomial.size	0.518356703693667	1	CG13895	FALSE
OK	negbinomial.size	0.265602841373527	0.937529300744567	CkIIalpha-i3	FALSE
OK	negbinomial.size	0.140430671177978	0.696496077514449	CG13896	FALSE
OK	negbinomial.size	0.3971761085952	1	hng3	FALSE
OK	negbinomial.size	0.0231761094436495	0.213103790204925	emc	TRUE
OK	negbinomial.size	1	1	CG13898	FALSE
OK	negbinomial.size	0.0415274602672097	0.326456784367004	Sf3b3	FALSE
OK	negbinomial.size	0.870562462878667	1	CG42553	FALSE
OK	negbinomial.size	0.650284754342051	1	CG42554	FALSE
OK	negbinomial.size	0.608608988707174	1	CG13901	FALSE
OK	negbinomial.size	0.0174490822649233	0.173394023192581	CG13887	FALSE
OK	negbinomial.size	0.61241257682294	1	CG13902	FALSE
OK	negbinomial.size	0.263826140905933	0.93512083370276	Gr61a	FALSE
OK	negbinomial.size	0.241707750868255	0.904969264036009	cep290	FALSE
OK	negbinomial.size	0.0742349506968672	0.485580680768143	CG13890	FALSE
OK	negbinomial.size	1	1	dpr20	FALSE
OK	negbinomial.size	1	1	CG12502	FALSE
OK	negbinomial.size	0.971708255531538	1	Usp10	FALSE
OK	negbinomial.size	2.06872611085984e-12	1.50681244263257e-10	CG13907	TRUE
OK	negbinomial.size	0.230750578999765	0.895803641113539	CG34056	FALSE
OK	negbinomial.size	0.304895614725043	1	CG34057	FALSE
OK	negbinomial.size	1	1	CG13905	FALSE
OK	negbinomial.size	1	1	nerfin-1	FALSE
OK	negbinomial.size	1	1	Glut1	FALSE
OK	negbinomial.size	1	1	CG12038	FALSE
OK	negbinomial.size	0.0917866235622358	0.548732903196605	trio	FALSE
OK	negbinomial.size	0.38639411677551	1	CG9205	FALSE
OK	negbinomial.size	1	1	bab1	FALSE
OK	negbinomial.size	0.26318600567108	0.93512083370276	bab2	TRUE
OK	negbinomial.size	1	1	CG13912	FALSE
OK	negbinomial.size	1	1	Trh	FALSE
OK	negbinomial.size	3.70849984077976e-08	1.52190707330171e-06	LysX	FALSE
OK	negbinomial.size	1	1	Aplip1	FALSE
OK	negbinomial.size	1	1	mwh	FALSE
OK	negbinomial.size	1	1	CG32335	FALSE
OK	negbinomial.size	1	1	CG9119	FALSE
OK	negbinomial.size	1	1	LysB	FALSE
OK	negbinomial.size	1	1	LysD	FALSE
OK	negbinomial.size	1	1	LysE	FALSE
OK	negbinomial.size	1	1	LysP	FALSE
OK	negbinomial.size	1	1	LysS	FALSE
OK	negbinomial.size	1	1	CG33965	FALSE
OK	negbinomial.size	1	1	CG33966	FALSE
OK	negbinomial.size	1	1	CG9194	FALSE
OK	negbinomial.size	1	1	CG9192	FALSE
OK	negbinomial.size	0.155319464490132	0.740001503420107	Klp61F	FALSE
OK	negbinomial.size	1	1	CG32318	FALSE
OK	negbinomial.size	0.485675431633934	1	Psf1	FALSE
OK	negbinomial.size	0.622808177474561	1	Sac1	FALSE
OK	negbinomial.size	1	1	CG9129	FALSE
OK	negbinomial.size	1	1	CG9130	FALSE
OK	negbinomial.size	1	1	CG9133	FALSE
OK	negbinomial.size	1	1	tfc	FALSE
OK	negbinomial.size	0.023649636593335	0.216456410714787	CG32333	FALSE
OK	negbinomial.size	0.314372491931987	1	Rabex-5	FALSE
OK	negbinomial.size	0.00190334749904025	0.0286263463855653	scf	FALSE
OK	negbinomial.size	0.342571422519307	1	Rac1	FALSE
OK	negbinomial.size	0.914299703773665	1	CG9149	FALSE
OK	negbinomial.size	0.0625595184450924	0.432783699954314	CG2277	FALSE
OK	negbinomial.size	0.12212913856063	0.649739106468379	Ctr9	FALSE
OK	negbinomial.size	0.347654247492718	1	CG9186	FALSE
OK	negbinomial.size	0.726192531396662	1	Sherpa	FALSE
OK	negbinomial.size	0.00329284107629722	0.0455820945805441	Myo61F	FALSE
OK	negbinomial.size	1	1	CG9184	FALSE
OK	negbinomial.size	0.00205041281214971	0.0304757938489603	ND-ACP	FALSE
OK	negbinomial.size	0.00233552307548687	0.0338104027327506	msd1	TRUE
OK	negbinomial.size	0.192252020643991	0.827796382296255	msd5	FALSE
OK	negbinomial.size	0.325639862231832	1	CG2211	FALSE
OK	negbinomial.size	0.44229151189492	1	l(3)02640	FALSE
OK	negbinomial.size	0.0038408339425867	0.0517768234585912	CG2199	FALSE
OK	negbinomial.size	1.05006337559003e-05	0.000276675789416826	Ptp61F	FALSE
OK	negbinomial.size	0.206687644043159	0.864533524933382	312	FALSE
OK	negbinomial.size	0.342717264204656	1	ru	FALSE
OK	negbinomial.size	1	1	CG32320	FALSE
OK	negbinomial.size	1	1	CG9168	FALSE
OK	negbinomial.size	1	1	FucTD	FALSE
OK	negbinomial.size	1	1	CG9173	FALSE
OK	negbinomial.size	1	1	SA-2	FALSE
OK	negbinomial.size	0.0235716304467698	0.216026694845495	rho	FALSE
OK	negbinomial.size	1	1	Naa30B	FALSE
OK	negbinomial.size	0.266545769026929	0.938780946506997	stet	TRUE
OK	negbinomial.size	0.192441121413089	0.828098014568169	robl62A	FALSE
OK	negbinomial.size	0.26815321949682	0.94158192570413	CG12084	FALSE
OK	negbinomial.size	0.507182656820327	1	hfp	FALSE
OK	negbinomial.size	0.188728872811428	0.820424679346282	Psa	FALSE
OK	negbinomial.size	0.0266217843269692	0.236351157343201	cue	FALSE
OK	negbinomial.size	0.352449862058666	1	Iml1	FALSE
OK	negbinomial.size	1	1	Ir62a	FALSE
OK	negbinomial.size	0.63470520803536	1	CG12091	FALSE
OK	negbinomial.size	0.812840032561563	1	pns	FALSE
OK	negbinomial.size	0.159503858223415	0.751190817740066	CG32313	FALSE
OK	negbinomial.size	0.028765979438618	0.248938199279682	Pcyt1	FALSE
OK	negbinomial.size	0.0915069097047814	0.547545861424911	Pcyt2	FALSE
OK	negbinomial.size	0.0124351385754916	0.132362393161622	CG12099	FALSE
OK	negbinomial.size	0.535920843272281	1	Pex10	FALSE
OK	negbinomial.size	0.865996319555234	1	CG7879	FALSE
OK	negbinomial.size	1	1	CG12003	FALSE
OK	negbinomial.size	0.786141631715365	1	CG12004	FALSE
OK	negbinomial.size	2.58269332131912e-06	7.71039259360335e-05	CG13917	FALSE
OK	negbinomial.size	0.749908587596766	1	CG12104	FALSE
OK	negbinomial.size	1	1	CG33791	FALSE
OK	negbinomial.size	1	1	CG18170	FALSE
OK	negbinomial.size	1	1	CG12105	FALSE
OK	negbinomial.size	0.691180241043984	1	CG13926	FALSE
OK	negbinomial.size	0.335876106649232	1	CG33230	FALSE
OK	negbinomial.size	0.289739735170806	0.980505763973789	ABCB7	FALSE
OK	negbinomial.size	1	1	GC	FALSE
OK	negbinomial.size	0.00809860058762396	0.094723955213933	CG13928	FALSE
OK	negbinomial.size	0.33836322538703	1	nSyb	FALSE
OK	negbinomial.size	0.515809695686561	1	metl	FALSE
OK	negbinomial.size	0.38951126427731	1	Bgb	FALSE
OK	negbinomial.size	0.145276335647119	0.708107726913811	alphaCOP	FALSE
OK	negbinomial.size	0.0778985173640211	0.501980929507314	CG13919	FALSE
OK	negbinomial.size	0.755884183061813	1	CG17249	FALSE
OK	negbinomial.size	1	1	Bro	FALSE
OK	negbinomial.size	1	1	CG13920	FALSE
OK	negbinomial.size	0.364280253304413	1	Vta1	FALSE
OK	negbinomial.size	7.83354718179455e-18	9.23561935534964e-16	CG7970	FALSE
OK	negbinomial.size	0.338578484823804	1	CG7971	FALSE
OK	negbinomial.size	0.186126996248016	0.812498326178974	CG7974	FALSE
OK	negbinomial.size	0.291483184198744	0.982528537537151	RpL23A	FALSE
OK	negbinomial.size	1	1	RabX5	FALSE
OK	negbinomial.size	1	1	CG13930	FALSE
OK	negbinomial.size	0.440902827138545	1	CG7991	FALSE
OK	negbinomial.size	1	1	CG12011	FALSE
OK	negbinomial.size	1	1	CG13931	FALSE
OK	negbinomial.size	5.61697247724245e-08	2.23906364193114e-06	drpr	FALSE
OK	negbinomial.size	1	1	CG18171	FALSE
OK	negbinomial.size	1	1	CG12035	FALSE
OK	negbinomial.size	1	1	Oseg4	FALSE
OK	negbinomial.size	1	1	PIG-Wb	FALSE
OK	negbinomial.size	3.27995730150443e-05	0.000763056287266382	Gk2	FALSE
OK	negbinomial.size	0.0890263047217197	0.537324924637121	CG13921	FALSE
OK	negbinomial.size	0.653690889539976	1	Cht2	FALSE
OK	negbinomial.size	0.0172755194038028	0.17257369811104	CG8001	FALSE
OK	negbinomial.size	1	1	Dhc62B	FALSE
OK	negbinomial.size	0.402969971935901	1	CG13933	FALSE
OK	negbinomial.size	0.396332455275958	1	CG12018	FALSE
OK	negbinomial.size	0.389014428756382	1	CG2021	FALSE
OK	negbinomial.size	0.224111366252939	0.893203386705924	mRpL46	FALSE
OK	negbinomial.size	0.280170370885681	0.966219682637976	alpha-Spec	FALSE
OK	negbinomial.size	0.541451417327007	1	dlt	FALSE
OK	negbinomial.size	0.172540537744179	0.779851839212805	Cdc37	FALSE
OK	negbinomial.size	1	1	CG12020	FALSE
OK	negbinomial.size	0.0470662303027316	0.355282363522302	Patj	FALSE
OK	negbinomial.size	0.74111629782483	1	JTBR	FALSE
OK	negbinomial.size	0.275011630792288	0.953989264020507	CG42676	FALSE
OK	negbinomial.size	0.47752375682224	1	GV1	FALSE
OK	negbinomial.size	1	1	Cpr62Ba	FALSE
OK	negbinomial.size	1	1	Cpr62Bb	FALSE
OK	negbinomial.size	1	1	Cpr62Bc	FALSE
OK	negbinomial.size	0.0283952518386966	0.246742500674546	CNMa	FALSE
OK	negbinomial.size	0.0791030558853984	0.504973372773299	CG12024	FALSE
OK	negbinomial.size	0.156224772666828	0.742219195755315	Rap1	FALSE
OK	negbinomial.size	0.214270699749827	0.881411583358841	HBS1	FALSE
OK	negbinomial.size	0.788254391751521	1	CG12025	FALSE
OK	negbinomial.size	0.16897281312779	0.773278000768164	CG13924	FALSE
OK	negbinomial.size	0.02513241339689	0.226863769170831	dre4	FALSE
OK	negbinomial.size	1	1	CG13937	FALSE
OK	negbinomial.size	0.00125688522462566	0.0199154752220868	Aprt	FALSE
OK	negbinomial.size	0.531476779188216	1	Tmhs	FALSE
OK	negbinomial.size	0.121975672414808	0.649739106468379	dsb	FALSE
OK	negbinomial.size	1	1	Dbx	FALSE
OK	negbinomial.size	1	1	CG5687	FALSE
OK	negbinomial.size	0.434478681873526	1	Mfap1	FALSE
OK	negbinomial.size	1	1	mu2	FALSE
OK	negbinomial.size	0.347577614350886	1	Cnb	FALSE
OK	negbinomial.size	0.215330397536418	0.883549451918262	mv	FALSE
OK	negbinomial.size	0.689230297373413	1	SCOT	FALSE
OK	negbinomial.size	0.141534251192326	0.699724414565616	CG1927	FALSE
OK	negbinomial.size	1	1	CG11815	FALSE
OK	negbinomial.size	1	1	CG1139	FALSE
OK	negbinomial.size	1	1	CG42841	FALSE
OK	negbinomial.size	1	1	CG42357	FALSE
OK	negbinomial.size	1	1	CG42356	FALSE
OK	negbinomial.size	1	1	CG34259	FALSE
OK	negbinomial.size	1	1	CG42355	FALSE
OK	negbinomial.size	0.111929032282683	0.617184580704198	sls	TRUE
OK	negbinomial.size	0.960905710685868	1	zormin	FALSE
OK	negbinomial.size	0.865572325554303	1	CG15822	FALSE
OK	negbinomial.size	0.543700266056167	1	CG15879	FALSE
OK	negbinomial.size	0.19051624945122	0.823139690673992	CG5704	FALSE
OK	negbinomial.size	1	1	CG15820	FALSE
OK	negbinomial.size	1	1	CG13810	FALSE
OK	negbinomial.size	1.50343920497031e-05	0.000380288113082672	CG5707	FALSE
OK	negbinomial.size	1	1	CG8960	FALSE
OK	negbinomial.size	1	1	CG15878	FALSE
OK	negbinomial.size	1	1	Oseg2	FALSE
OK	negbinomial.size	0.691643579202821	1	CG9018	FALSE
OK	negbinomial.size	1	1	ACXD	FALSE
OK	negbinomial.size	1	1	CG32301	FALSE
OK	negbinomial.size	1	1	CG32305	FALSE
OK	negbinomial.size	0.103948717906213	0.589537123322967	CG1275	FALSE
OK	negbinomial.size	0.0929371256477378	0.55206716140535	CG2034	FALSE
OK	negbinomial.size	0.0230438437071098	0.212449273461439	oxt	FALSE
OK	negbinomial.size	0.331461526505416	1	CG13807	FALSE
OK	negbinomial.size	0.372624065364226	1	ecd	FALSE
OK	negbinomial.size	1	1	CG13806	FALSE
OK	negbinomial.size	1	1	obst-I	FALSE
OK	negbinomial.size	1	1	CG32302	FALSE
OK	negbinomial.size	1	1	yellow-g	TRUE
OK	negbinomial.size	0.250152822108603	0.918292134311649	yellow-g2	TRUE
OK	negbinomial.size	1	1	MsR2	FALSE
OK	negbinomial.size	1	1	MsR1	FALSE
OK	negbinomial.size	1	1	CG13801	FALSE
OK	negbinomial.size	0.206621703130395	0.864517634270693	CG1317	FALSE
OK	negbinomial.size	0.267246172339754	0.939268937028288	CG8993	FALSE
OK	negbinomial.size	0.220598436159095	0.892919826547959	mRpL23	FALSE
OK	negbinomial.size	0.0567512572655484	0.405924674076252	CG9004	FALSE
OK	negbinomial.size	0.400965133435748	1	CG15877	FALSE
OK	negbinomial.size	0.287500789164033	0.977446475769802	Svil	FALSE
OK	negbinomial.size	1	1	CG42787	FALSE
OK	negbinomial.size	1	1	CG32298	FALSE
OK	negbinomial.size	1	1	CG32299	FALSE
OK	negbinomial.size	1	1	CG16762	FALSE
OK	negbinomial.size	1	1	Cyp4d20	FALSE
OK	negbinomial.size	0.390931147240738	1	CG1146	FALSE
OK	negbinomial.size	1	1	CG16758	FALSE
OK	negbinomial.size	0.0463909674040566	0.351328872359954	Spn	FALSE
OK	negbinomial.size	1	1	CG32295	FALSE
OK	negbinomial.size	1.38968286193515e-06	4.41398812220134e-05	msn	FALSE
OK	negbinomial.size	0.194983635695014	0.834649950704317	RpL8	FALSE
OK	negbinomial.size	0.363356889433753	1	dos	FALSE
OK	negbinomial.size	1	1	CG16984	FALSE
OK	negbinomial.size	0.502769844096953	1	CG12182	FALSE
OK	negbinomial.size	0.623299863242906	1	CG16985	FALSE
OK	negbinomial.size	0.131945095782516	0.682894409422009	CG16986	FALSE
OK	negbinomial.size	1	1	Pxn	FALSE
OK	negbinomial.size	1	1	CG42245	FALSE
OK	negbinomial.size	0.541451417327007	1	MEP-1	FALSE
OK	negbinomial.size	1	1	CG14949	FALSE
OK	negbinomial.size	1	1	CG1143	FALSE
OK	negbinomial.size	1	1	CG1246	FALSE
OK	negbinomial.size	0.39550144515345	1	ProRS-m	FALSE
OK	negbinomial.size	1	1	CG42304	FALSE
OK	negbinomial.size	1	1	Snup	FALSE
OK	negbinomial.size	1	1	Fife	FALSE
OK	negbinomial.size	1	1	CG33233	FALSE
OK	negbinomial.size	1	1	CG33234	FALSE
OK	negbinomial.size	0.0385422924063622	0.307630735488991	Mrtf	FALSE
OK	negbinomial.size	0.225245037456865	0.893203386705924	Acp62F	FALSE
OK	negbinomial.size	0.146224528323049	0.710320975778089	Non2	FALSE
OK	negbinomial.size	1.46142335351186e-07	5.42168578508187e-06	AhcyL1	FALSE
OK	negbinomial.size	0.589566479427083	1	CG12093	FALSE
OK	negbinomial.size	0.293895548303439	0.986411307116393	Atg2	FALSE
OK	negbinomial.size	0.25969921938454	0.933092856425032	mRpS35	FALSE
OK	negbinomial.size	0.138263089760752	0.692410404878178	pgant6	FALSE
OK	negbinomial.size	0.214227412325064	0.881411583358841	Tet	FALSE
OK	negbinomial.size	1	1	spz5	FALSE
OK	negbinomial.size	1	1	Shab	FALSE
OK	negbinomial.size	1	1	CG9970	FALSE
OK	negbinomial.size	1	1	CG32846	FALSE
OK	negbinomial.size	1	1	CG34025	FALSE
OK	negbinomial.size	1	1	Or63a	FALSE
OK	negbinomial.size	0.229255059327018	0.895803641113539	CPT2	FALSE
OK	negbinomial.size	1	1	CG2113	FALSE
OK	negbinomial.size	1	1	FMRFaR	FALSE
OK	negbinomial.size	1	1	CG32488	FALSE
OK	negbinomial.size	1	1	CG32487	FALSE
OK	negbinomial.size	1	1	aly	FALSE
OK	negbinomial.size	0.663950198316344	1	CG2162	FALSE
OK	negbinomial.size	0.00019505152825111	0.00382730163755915	Jafrac2	FALSE
OK	negbinomial.size	0.0454895286018234	0.345630978650228	scramb2	FALSE
OK	negbinomial.size	0.849267277271119	1	Sk2	FALSE
OK	negbinomial.size	0.0437424740340403	0.337331096874484	CG32485	FALSE
OK	negbinomial.size	0.144733840975065	0.707248751543769	CG1271	FALSE
OK	negbinomial.size	0.0427906466521486	0.334064801472891	CG16753	FALSE
OK	negbinomial.size	0.00222516157097166	0.0325857345003766	CG32486	FALSE
OK	negbinomial.size	0.816101882738882	1	CG11486	FALSE
OK	negbinomial.size	1	1	Cht7	FALSE
OK	negbinomial.size	0.230699592448922	0.895803641113539	CG45066	FALSE
OK	negbinomial.size	1	1	CG45067	FALSE
OK	negbinomial.size	0.350685501630819	1	prominin-like	FALSE
OK	negbinomial.size	0.722807838851732	1	CG11537	FALSE
OK	negbinomial.size	0.620359207607128	1	CG1291	FALSE
OK	negbinomial.size	0.0906356257363592	0.543501217777685	Usp5	FALSE
OK	negbinomial.size	0.0430500723651646	0.334962308022466	BtbVII	FALSE
OK	negbinomial.size	0.0493281338791685	0.367766880239546	ND-30	FALSE
OK	negbinomial.size	0.997132589504632	1	CG15812	FALSE
OK	negbinomial.size	0.412969762314092	1	rasp	FALSE
OK	negbinomial.size	0.388713264275153	1	Asciz	FALSE
OK	negbinomial.size	0.356169994563758	1	CG32280	TRUE
OK	negbinomial.size	0.0235652033697826	0.216026694845495	CG32278	FALSE
OK	negbinomial.size	0.399065029258871	1	CG32281	FALSE
OK	negbinomial.size	1	1	CG14963	FALSE
OK	negbinomial.size	1	1	CG14964	FALSE
OK	negbinomial.size	0.35159662493456	1	Girdin	FALSE
OK	negbinomial.size	1	1	CG42494	FALSE
OK	negbinomial.size	0.253002780307103	0.919721630423938	CG32284	FALSE
OK	negbinomial.size	1	1	CG14957	FALSE
OK	negbinomial.size	1	1	CG42525	FALSE
OK	negbinomial.size	1	1	CG14958	FALSE
OK	negbinomial.size	0.220282269958131	0.891899574987638	CG14965	FALSE
OK	negbinomial.size	0.0130357461001346	0.138016209851653	Hsp83	FALSE
OK	negbinomial.size	0.0294735873806753	0.252641126087464	CG14966	FALSE
OK	negbinomial.size	9.76039702968024e-06	0.000259134815795633	CG32276	FALSE
OK	negbinomial.size	0.612495906567188	1	gry	FALSE
OK	negbinomial.size	1	1	CG32271	FALSE
OK	negbinomial.size	1	1	CG33159	FALSE
OK	negbinomial.size	1	1	CG32277	FALSE
OK	negbinomial.size	1	1	CG33160	FALSE
OK	negbinomial.size	1	1	CG32269	FALSE
OK	negbinomial.size	1	1	CG32270	FALSE
OK	negbinomial.size	0.0844085393614556	0.519598052918837	CG14967	FALSE
OK	negbinomial.size	0.997517353978815	1	CG12034	FALSE
OK	negbinomial.size	0.310748701814323	1	RpL28	FALSE
OK	negbinomial.size	0.524035568001496	1	eIF1	FALSE
OK	negbinomial.size	0.140353113606331	0.696359670645963	CG11505	FALSE
OK	negbinomial.size	0.542911991381492	1	CG17746	FALSE
OK	negbinomial.size	1	1	CG12078	FALSE
OK	negbinomial.size	1	1	CG43389	FALSE
OK	negbinomial.size	1	1	ckd	FALSE
OK	negbinomial.size	1	1	CG34265	FALSE
OK	negbinomial.size	0.0832244428845975	0.515043794221762	CG14960	FALSE
OK	negbinomial.size	1	1	CG12017	FALSE
OK	negbinomial.size	1	1	CG12009	FALSE
OK	negbinomial.size	2.57992299196508e-09	1.24624613417425e-07	CG14968	FALSE
OK	negbinomial.size	0.468661430098393	1	ZnT63C	FALSE
OK	negbinomial.size	0.0486858478504103	0.363856949817072	Drsl2	FALSE
OK	negbinomial.size	1	1	Drsl3	FALSE
OK	negbinomial.size	1	1	Drsl4	FALSE
OK	negbinomial.size	1	1	Drsl5	FALSE
OK	negbinomial.size	0.731433279592463	1	PIG-C	FALSE
OK	negbinomial.size	1	1	CG12016	FALSE
OK	negbinomial.size	1	1	CG42456	FALSE
OK	negbinomial.size	0.197121706110593	0.840182958152746	Strip	FALSE
OK	negbinomial.size	1.80614828835595e-06	5.58380777502399e-05	PHGPx	TRUE
OK	negbinomial.size	0.24355413555373	0.90864176289179	CG14961	FALSE
OK	negbinomial.size	0.834626759054139	1	CG14969	FALSE
OK	negbinomial.size	1	1	Drsl1	FALSE
OK	negbinomial.size	1	1	Drsl6	FALSE
OK	negbinomial.size	0.605030146522425	1	kst	FALSE
OK	negbinomial.size	1	1	Drs	FALSE
OK	negbinomial.size	0.758560661265145	1	YT521-B	FALSE
OK	negbinomial.size	0.58202105309232	1	CG12010	FALSE
OK	negbinomial.size	1.19698358476082e-08	5.32026697482188e-07	CG12012	FALSE
OK	negbinomial.size	0.132779411040238	0.685173281302595	Ids	FALSE
OK	negbinomial.size	0.119502524686577	0.641491213670906	sty	TRUE
OK	negbinomial.size	0.345370330724376	1	eIF5B	FALSE
OK	negbinomial.size	0.156854261438251	0.74476330550476	armi	TRUE
OK	negbinomial.size	0.252846363921471	0.919721630423938	CycJ	TRUE
OK	negbinomial.size	0.86262591071698	1	CG14971	FALSE
OK	negbinomial.size	0.00866680960154588	0.0995105146979753	CG32267	FALSE
OK	negbinomial.size	1	1	CG42324	FALSE
OK	negbinomial.size	1	1	CG43074	FALSE
OK	negbinomial.size	1	1	ImpE2	FALSE
OK	negbinomial.size	0.437926432784363	1	Eip63E	FALSE
OK	negbinomial.size	1	1	CG10359	FALSE
OK	negbinomial.size	1	1	CG10357	FALSE
OK	negbinomial.size	1	1	CG14974	FALSE
OK	negbinomial.size	0.291820580585358	0.982528537537151	dar1	FALSE
OK	negbinomial.size	1	1	CG10862	FALSE
OK	negbinomial.size	1	1	CG43098	FALSE
OK	negbinomial.size	1	1	CG43089	FALSE
OK	negbinomial.size	0.0114198809121696	0.123805472744678	CG32264	FALSE
OK	negbinomial.size	1	1	ppk27	FALSE
OK	negbinomial.size	1	1	CG32266	FALSE
OK	negbinomial.size	0.0280925499733744	0.245338076101434	ntc	FALSE
OK	negbinomial.size	0.328847142618156	1	IntS10	FALSE
OK	negbinomial.size	0.658434965452734	1	CG32262	FALSE
OK	negbinomial.size	1	1	CG32263	FALSE
OK	negbinomial.size	0.00147730251236274	0.0229890744429423	PIG-B	FALSE
OK	negbinomial.size	0.883502053662763	1	Scsalpha	FALSE
OK	negbinomial.size	1	1	Acp63F	FALSE
OK	negbinomial.size	0.683861431182007	1	enc	FALSE
OK	negbinomial.size	1	1	Rdh	FALSE
OK	negbinomial.size	1	1	Awh	FALSE
OK	negbinomial.size	0.263121894857429	0.93512083370276	Fie	FALSE
OK	negbinomial.size	0.439115945281402	1	Gr63a	FALSE
OK	negbinomial.size	0.00234715463442507	0.0339275523097581	CG14977	FALSE
OK	negbinomial.size	0.368494299857495	1	Ccz1	FALSE
OK	negbinomial.size	2.33482984486598e-08	9.90309536639496e-07	Ubi-p63E	FALSE
OK	negbinomial.size	7.69917431296732e-07	2.55634637331746e-05	Sc2	FALSE
OK	negbinomial.size	0.510670843105613	1	ida	FALSE
OK	negbinomial.size	0.223568349237095	0.893203386705924	mge	FALSE
OK	negbinomial.size	0.344280740801528	1	Eip63F-1	FALSE
OK	negbinomial.size	0.720399031824772	1	CG10866	FALSE
OK	negbinomial.size	0.442842381303781	1	CG12766	FALSE
OK	negbinomial.size	4.10398512352035e-06	0.000117237455931037	CG10863	FALSE
OK	negbinomial.size	1	1	CG14982	FALSE
OK	negbinomial.size	1	1	CG10853	FALSE
OK	negbinomial.size	1	1	CG14983	FALSE
OK	negbinomial.size	1	1	CG14984	FALSE
OK	negbinomial.size	1	1	CG12605	FALSE
OK	negbinomial.size	1	1	CG43915	FALSE
OK	negbinomial.size	1	1	scrt	FALSE
OK	negbinomial.size	0.0375306703935412	0.302156647288741	CG14985	FALSE
OK	negbinomial.size	1	1	FoxL1	FALSE
OK	negbinomial.size	0.0233795790896392	0.214690893924132	Mul1	FALSE
OK	negbinomial.size	1.49036328404439e-05	0.000377773819627883	CG11594	FALSE
OK	negbinomial.size	1	1	Gr64a	FALSE
OK	negbinomial.size	1	1	Gr64c	FALSE
OK	negbinomial.size	1	1	Gr64b	FALSE
OK	negbinomial.size	1	1	Gr64d	FALSE
OK	negbinomial.size	1	1	Gr64e	FALSE
OK	negbinomial.size	1	1	Gr64f	FALSE
OK	negbinomial.size	0.620780141724471	1	CG11593	FALSE
OK	negbinomial.size	0.241555012339215	0.904969264036009	Rcd5	FALSE
OK	negbinomial.size	0.53761474793303	1	CG1136	TRUE
OK	negbinomial.size	1	1	Dpy-30L2	FALSE
OK	negbinomial.size	1	1	CG18869	FALSE
OK	negbinomial.size	0.25709419605877	0.9283184062185	dib	FALSE
OK	negbinomial.size	0.543921090869481	1	wit	FALSE
OK	negbinomial.size	1	1	CG32259	FALSE
OK	negbinomial.size	0.361006809415961	1	Faa	FALSE
OK	negbinomial.size	1	1	Gad1	FALSE
OK	negbinomial.size	1	1	CG14989	FALSE
OK	negbinomial.size	1	1	CG14990	FALSE
OK	negbinomial.size	0.00114937065489201	0.0183793615527099	CG14995	FALSE
OK	negbinomial.size	0.158324287974188	0.747660385029499	Fit1	FALSE
OK	negbinomial.size	0.330493184631368	1	Ack	FALSE
OK	negbinomial.size	0.448278001341369	1	Chd64	TRUE
OK	negbinomial.size	0.986442624414017	1	ens	FALSE
OK	negbinomial.size	0.598270156877558	1	RfC4	TRUE
OK	negbinomial.size	0.99472838351433	1	Rop	FALSE
OK	negbinomial.size	0.00241379224700168	0.0347266574356644	Ras64B	FALSE
OK	negbinomial.size	1	1	Akh	FALSE
OK	negbinomial.size	0.333443815628429	1	CG32260	FALSE
OK	negbinomial.size	1	1	CG1299	FALSE
OK	negbinomial.size	1	1	nab	FALSE
OK	negbinomial.size	1	1	mas	FALSE
OK	negbinomial.size	0.668509810724605	1	Ero1L	FALSE
OK	negbinomial.size	1	1	CG18675	FALSE
OK	negbinomial.size	1	1	Teh4	FALSE
OK	negbinomial.size	0.439115945281402	1	Teh2	FALSE
OK	negbinomial.size	1	1	Teh3	FALSE
OK	negbinomial.size	0.0257846776417267	0.231131723809086	VhaM9.7-c	FALSE
OK	negbinomial.size	0.359715225208698	1	tipE	FALSE
OK	negbinomial.size	0.608013726536681	1	CG43367	FALSE
OK	negbinomial.size	1	1	CG15005	FALSE
OK	negbinomial.size	1	1	Cpr64Aa	FALSE
OK	negbinomial.size	1	1	Cpr64Ab	FALSE
OK	negbinomial.size	1	1	Cpr64Ac	FALSE
OK	negbinomial.size	0.233806095352029	0.896804631523965	Cpr64Ad	FALSE
OK	negbinomial.size	2.04191726220908e-15	1.9591139966795e-13	ImpL2	TRUE
OK	negbinomial.size	0.638077937732798	1	CG14997	FALSE
OK	negbinomial.size	0.26318600567108	0.93512083370276	pav	TRUE
OK	negbinomial.size	0.946678631891668	1	ago	FALSE
OK	negbinomial.size	0.445215909345127	1	CG1265	FALSE
OK	negbinomial.size	0.0229656066065533	0.212008970876157	CG15011	FALSE
OK	negbinomial.size	0.86117663862447	1	CG1309	FALSE
OK	negbinomial.size	0.144343601444065	0.706437276129495	CG11586	FALSE
OK	negbinomial.size	0.254223946679726	0.921512127724947	VhaM9.7-a	FALSE
OK	negbinomial.size	0.587814916287773	1	CG1273	FALSE
OK	negbinomial.size	1	1	CG33764	FALSE
OK	negbinomial.size	0.248893131805047	0.918292134311649	Ctl1	FALSE
OK	negbinomial.size	0.000382389218646402	0.00699773292103151	CG11583	FALSE
OK	negbinomial.size	1	1	srw	FALSE
OK	negbinomial.size	0.947518084221255	1	CG1316	FALSE
OK	negbinomial.size	0.0739859587700971	0.485081698091295	TfIIEbeta	FALSE
OK	negbinomial.size	0.772224780004307	1	Hexo1	FALSE
OK	negbinomial.size	0.00535216587439401	0.0683113134353848	CG15012	FALSE
OK	negbinomial.size	0.295149646102067	0.988712226480126	Fdx2	FALSE
OK	negbinomial.size	1	1	dyl	FALSE
OK	negbinomial.size	0.0544890188320237	0.392772658026484	Claspin	TRUE
OK	negbinomial.size	9.19973957530026e-07	3.0185560606504e-05	PMP34	FALSE
OK	negbinomial.size	0.170773071261592	0.776657393720587	CG15014	FALSE
OK	negbinomial.size	5.82107724405159e-09	2.69045935612112e-07	Cip4	FALSE
OK	negbinomial.size	0.0133241857182128	0.140428842205891	mRpS6	FALSE
OK	negbinomial.size	1	1	CG33514	FALSE
OK	negbinomial.size	0.233942679283938	0.897081189139512	CG11342	FALSE
OK	negbinomial.size	1	1	DopEcR	FALSE
OK	negbinomial.size	1	1	CG32240	FALSE
OK	negbinomial.size	7.90868484769477e-21	1.12271044490949e-18	slow	TRUE
OK	negbinomial.size	0.0253462478915506	0.228083441570021	Syx17	FALSE
OK	negbinomial.size	1.65538618347961e-06	5.19858523353687e-05	CG15019	FALSE
OK	negbinomial.size	4.17485790701686e-15	3.84639888757739e-13	DOR	TRUE
OK	negbinomial.size	0.131348023597565	0.680817326486334	CG15020	FALSE
OK	negbinomial.size	1	1	nAChRbeta1	FALSE
OK	negbinomial.size	1	1	CG15021	FALSE
OK	negbinomial.size	1	1	CG12607	FALSE
OK	negbinomial.size	1	1	CG11345	FALSE
OK	negbinomial.size	1	1	CG15022	FALSE
OK	negbinomial.size	1	1	CG15023	FALSE
OK	negbinomial.size	1	1	CG15024	FALSE
OK	negbinomial.size	1	1	CG32241	FALSE
OK	negbinomial.size	1	1	CG32249	FALSE
OK	negbinomial.size	1	1	CG32248	FALSE
OK	negbinomial.size	1	1	CG11349	FALSE
OK	negbinomial.size	1	1	CG7465	FALSE
OK	negbinomial.size	1	1	CG11350	FALSE
OK	negbinomial.size	1	1	CG13722	FALSE
OK	negbinomial.size	1	1	CG13721	FALSE
OK	negbinomial.size	1	1	CG13720	FALSE
OK	negbinomial.size	1	1	NT1	FALSE
OK	negbinomial.size	0.0874612144912944	0.531568552207465	Tie	FALSE
OK	negbinomial.size	0.178116638366569	0.793514414598798	CG11353	FALSE
OK	negbinomial.size	0.166754700587943	0.768175958470022	CG32243	FALSE
OK	negbinomial.size	0.0206310910436494	0.196454304311602	CG11357	FALSE
OK	negbinomial.size	1	1	CG33777	FALSE
OK	negbinomial.size	1	1	CG42540	FALSE
OK	negbinomial.size	0.317277257017031	1	Src64B	FALSE
OK	negbinomial.size	1	1	CG32246	FALSE
OK	negbinomial.size	0.0693708181820201	0.464207225852941	HDAC1	FALSE
OK	negbinomial.size	1	1	axo	FALSE
OK	negbinomial.size	1	1	CG13716	FALSE
OK	negbinomial.size	1	1	CG32238	FALSE
OK	negbinomial.size	1	1	CG32236	FALSE
OK	negbinomial.size	1	1	CG34266	FALSE
OK	negbinomial.size	1	1	CG7514	FALSE
OK	negbinomial.size	1	1	CG18418	FALSE
OK	negbinomial.size	0.000108342690178841	0.00226656166280907	RhoGEF64C	FALSE
OK	negbinomial.size	1	1	CG15876	FALSE
OK	negbinomial.size	0.220282269958131	0.891899574987638	CG13713	FALSE
OK	negbinomial.size	1	1	CG13712	FALSE
OK	negbinomial.size	1	1	CG12493	TRUE
OK	negbinomial.size	1	1	CG13711	FALSE
OK	negbinomial.size	1	1	CG7509	FALSE
OK	negbinomial.size	0.35157009402027	1	CG18808	FALSE
OK	negbinomial.size	0.3829828393105	1	Dhc64C	FALSE
OK	negbinomial.size	0.83181486626353	1	LeuRS-m	FALSE
OK	negbinomial.size	1	1	CG13708	FALSE
OK	negbinomial.size	0.0350723356564393	0.287522883707945	CG13707	FALSE
OK	negbinomial.size	1	1	CG32237	FALSE
OK	negbinomial.size	1	1	CG32235	FALSE
OK	negbinomial.size	1	1	Dnah3	FALSE
OK	negbinomial.size	1	1	CG13705	FALSE
OK	negbinomial.size	1	1	CG13704	FALSE
OK	negbinomial.size	1	1	Rh50	FALSE
OK	negbinomial.size	1	1	Con	FALSE
OK	negbinomial.size	1	1	CG17030	FALSE
OK	negbinomial.size	1	1	CG32232	FALSE
OK	negbinomial.size	1	1	ATPsynCF6L	FALSE
OK	negbinomial.size	1	1	CG4597	FALSE
OK	negbinomial.size	1	1	CG15212	FALSE
OK	negbinomial.size	1	1	CG15213	FALSE
OK	negbinomial.size	0.000306354234560563	0.00572849477312708	CG4603	FALSE
OK	negbinomial.size	0.056363416897136	0.404348130006513	CG10674	FALSE
OK	negbinomial.size	0.968225617074094	1	CG4611	FALSE
OK	negbinomial.size	0.994444862835624	1	Prpk	FALSE
OK	negbinomial.size	0.596328715145696	1	CHMP2B	FALSE
OK	negbinomial.size	0.00857424149477152	0.098773532365106	CG10672	FALSE
OK	negbinomial.size	1	1	Gdap1	FALSE
OK	negbinomial.size	0.12290426799463	0.650625637877203	Fitm	FALSE
OK	negbinomial.size	0.560457830900702	1	AlaRS-m	FALSE
OK	negbinomial.size	0.32108935286959	1	Gen	FALSE
OK	negbinomial.size	0.405812249805844	1	Srp54k	FALSE
OK	negbinomial.size	0.266811158465684	0.938944650664904	shep	TRUE
OK	negbinomial.size	1	1	CG4669	FALSE
OK	negbinomial.size	0.242473315868496	0.906067357067559	lama	FALSE
OK	negbinomial.size	0.941380360237685	1	Klp64D	FALSE
OK	negbinomial.size	0.00104367455573608	0.0168832563016284	Cyt-c1	FALSE
OK	negbinomial.size	0.0102916711952947	0.114176817917815	Uev1A	FALSE
OK	negbinomial.size	0.0954036845660026	0.559418166336701	Membrin	FALSE
OK	negbinomial.size	0.0161380054308097	0.164467091782348	Pfdn4	FALSE
OK	negbinomial.size	1	1	Ir64a	FALSE
OK	negbinomial.size	1	1	DIP-delta	FALSE
OK	negbinomial.size	1	1	CG4835	FALSE
OK	negbinomial.size	0.281823381686811	0.968080712599238	blanks	TRUE
OK	negbinomial.size	1	1	CG34342	FALSE
OK	negbinomial.size	1	1	Lkr	FALSE
OK	negbinomial.size	1	1	CG13285	FALSE
OK	negbinomial.size	0.318229889112133	1	frm	FALSE
OK	negbinomial.size	0.00103754056309078	0.0168269170559961	sinu	FALSE
OK	negbinomial.size	8.14977236977304e-05	0.00175510268124276	Sucb	FALSE
OK	negbinomial.size	0.235168345757063	0.899055242146816	Sras	FALSE
OK	negbinomial.size	0.896653320373181	1	bc10	FALSE
FAIL	negbinomial.size	1	1	Msr-110	FALSE
OK	negbinomial.size	0.0666795599469628	0.451629035044862	l(3)psg2	FALSE
OK	negbinomial.size	3.3448312561947e-06	9.81715030299169e-05	spo	FALSE
OK	negbinomial.size	0.289585091702624	0.980220874882459	CG10592	FALSE
OK	negbinomial.size	0.0426875258295773	0.333524244408136	CG5150	FALSE
OK	negbinomial.size	1	1	CG10591	FALSE
OK	negbinomial.size	0.378330893192635	1	TM9SF3	FALSE
OK	negbinomial.size	1	1	mthl2	FALSE
OK	negbinomial.size	0.76344577082784	1	Eaf6	FALSE
OK	negbinomial.size	1	1	Blimp-1	FALSE
OK	negbinomial.size	1	1	lin-28	FALSE
OK	negbinomial.size	1	1	sif	FALSE
OK	negbinomial.size	0.934022686185505	1	Sse	FALSE
OK	negbinomial.size	1	1	CG46320	FALSE
OK	negbinomial.size	1	1	CG44521	FALSE
OK	negbinomial.size	5.04214819812176e-07	1.71931177694788e-05	DnaJ-1	TRUE
OK	negbinomial.size	0.310595026119946	1	Usp47	FALSE
OK	negbinomial.size	9.06205012248738e-06	0.000242571421876243	CG10576	FALSE
OK	negbinomial.size	0.297056036159592	0.991109041707288	Txl	FALSE
OK	negbinomial.size	0.279872836185201	0.965432902803997	Ppat-Dpck	FALSE
OK	negbinomial.size	0.0643634842377024	0.441371711924049	scny	FALSE
OK	negbinomial.size	0.865257915600818	1	vito	FALSE
OK	negbinomial.size	0.192210298416174	0.827796382296255	Myt1	FALSE
OK	negbinomial.size	1	1	PGRP-LD	FALSE
OK	negbinomial.size	0.225211691281289	0.893203386705924	Pmi	FALSE
OK	negbinomial.size	0.0304996027188329	0.257732586943991	Cralbp	FALSE
OK	negbinomial.size	0.216238153539017	0.885242207288113	Bre1	FALSE
OK	negbinomial.size	0.318229889112133	1	Tektin-C	FALSE
OK	negbinomial.size	0.0084836758425163	0.0985182790660156	S6k	FALSE
OK	negbinomial.size	1	1	CG42272	FALSE
OK	negbinomial.size	0.38487514863026	1	kri	FALSE
OK	negbinomial.size	0.608003099540174	1	mad2	TRUE
OK	negbinomial.size	0.0251454810279917	0.226863769170831	vn	FALSE
OK	negbinomial.size	1	1	CG5568	FALSE
OK	negbinomial.size	1	1	CG18586	FALSE
OK	negbinomial.size	1	1	CG13287	FALSE
OK	negbinomial.size	0.439122051326456	1	DNApol-epsilon58	FALSE
OK	negbinomial.size	1	1	CG5592	FALSE
OK	negbinomial.size	0.0125244296339799	0.133109140617211	CG32409	FALSE
OK	negbinomial.size	0.110431900710925	0.612571213193933	QC	FALSE
OK	negbinomial.size	1	1	CG32413	FALSE
OK	negbinomial.size	1	1	CG10486	FALSE
OK	negbinomial.size	1	1	CG13288	FALSE
OK	negbinomial.size	1	1	CG10483	FALSE
OK	negbinomial.size	0.0297466740121519	0.254042804700465	CG32407	FALSE
OK	negbinomial.size	2.57557275783814e-08	1.06959308080729e-06	CG33523	FALSE
OK	negbinomial.size	0.476572553710332	1	Rcc1	FALSE
OK	negbinomial.size	0.13694626187223	0.688713356409866	CG33993	FALSE
OK	negbinomial.size	9.67376573717438e-11	6.11733767888954e-09	CG10479	FALSE
OK	negbinomial.size	1	1	PVRAP	FALSE
OK	negbinomial.size	1	1	alphaKap4	FALSE
OK	negbinomial.size	1	1	CG10477	FALSE
OK	negbinomial.size	1	1	yip7	FALSE
OK	negbinomial.size	1	1	CG6462	FALSE
OK	negbinomial.size	1	1	Jon65Aiv	FALSE
OK	negbinomial.size	1	1	Jon65Aiii	FALSE
OK	negbinomial.size	1	1	Jon65Aii	FALSE
OK	negbinomial.size	1	1	Jon65Ai	FALSE
OK	negbinomial.size	0.59927665848727	1	tant	FALSE
OK	negbinomial.size	1	1	CG6592	FALSE
OK	negbinomial.size	1	1	CG10472	FALSE
OK	negbinomial.size	1	1	CG42269	FALSE
OK	negbinomial.size	1	1	CG6602	FALSE
OK	negbinomial.size	0.134513995831629	0.688713356409866	CG13295	FALSE
OK	negbinomial.size	0.13935118576783	0.69386084209561	CG6610	FALSE
OK	negbinomial.size	1	1	ssp6	FALSE
OK	negbinomial.size	0.263826140905933	0.93512083370276	CG13293	FALSE
OK	negbinomial.size	0.0641390576376064	0.44078864881599	CG10469	FALSE
OK	negbinomial.size	0.537870613843283	1	CG10467	FALSE
OK	negbinomial.size	0.000191128916145294	0.00375562921103579	loj	FALSE
OK	negbinomial.size	1	1	Ets65A	FALSE
OK	negbinomial.size	1	1	l(3)mbn	FALSE
OK	negbinomial.size	1	1	Lcp65Ag3	FALSE
OK	negbinomial.size	1	1	Cpr65Au	FALSE
OK	negbinomial.size	1	1	Lcp65Ag2	FALSE
OK	negbinomial.size	1	1	Lcp65Ag1	FALSE
OK	negbinomial.size	1	1	Lcp65Af	FALSE
OK	negbinomial.size	1	1	Lcp65Ae	FALSE
OK	negbinomial.size	1	1	Cpr65Av	FALSE
OK	negbinomial.size	1	1	Cpr65Aw	FALSE
OK	negbinomial.size	1	1	Lcp65Ad	FALSE
OK	negbinomial.size	1	1	Lcp65Ac	FALSE
OK	negbinomial.size	1	1	Lcp65Ab2	FALSE
OK	negbinomial.size	1	1	Cpr65Ax1	FALSE
OK	negbinomial.size	1	1	Lcp65Ab1	FALSE
OK	negbinomial.size	1	1	Cpr65Ax2	FALSE
OK	negbinomial.size	1	1	Lcp65Aa	FALSE
OK	negbinomial.size	1	1	Acp65Aa	FALSE
OK	negbinomial.size	1	1	CG13297	FALSE
OK	negbinomial.size	1	1	Cpr65Ay	FALSE
OK	negbinomial.size	1	1	Cpr65Az	FALSE
OK	negbinomial.size	1	1	CG13296	FALSE
OK	negbinomial.size	0.051961262469097	0.380537658889231	CG10289	FALSE
OK	negbinomial.size	0.45926519394152	1	CG7376	FALSE
OK	negbinomial.size	0.751347280706085	1	CG10274	FALSE
OK	negbinomial.size	0.143041582122455	0.704578092530659	D19B	FALSE
OK	negbinomial.size	1	1	CG43293	FALSE
OK	negbinomial.size	0.515363613952697	1	D19A	FALSE
OK	negbinomial.size	0.226351221329569	0.893314071153776	CG7386	FALSE
OK	negbinomial.size	0.762171613031739	1	Sf3b6	FALSE
OK	negbinomial.size	0.400454418023248	1	Tnpo	FALSE
OK	negbinomial.size	1	1	CG8219	FALSE
OK	negbinomial.size	0.0209338639643365	0.198654659912425	LanA	FALSE
OK	negbinomial.size	0.000206221873216632	0.0040243366532991	CG33946	FALSE
OK	negbinomial.size	4.82695664018355e-136	2.23842069260779e-132	CG13299	TRUE
OK	negbinomial.size	0.241707750868255	0.904969264036009	BG642312	FALSE
OK	negbinomial.size	1	1	CG42714	FALSE
OK	negbinomial.size	0.168833884177474	0.773278000768164	CG10226	FALSE
OK	negbinomial.size	0.225245037456865	0.893203386705924	Mdr65	FALSE
OK	negbinomial.size	2.49397025030321e-30	5.88069730885055e-28	Best2	TRUE
OK	negbinomial.size	1	1	CG10163	FALSE
OK	negbinomial.size	0.000616090531499764	0.0106870966012777	ImpL3	TRUE
OK	negbinomial.size	1	1	CG43168	FALSE
OK	negbinomial.size	1	1	Or65a	FALSE
OK	negbinomial.size	1	1	Or65b	FALSE
OK	negbinomial.size	1	1	Or65c	FALSE
OK	negbinomial.size	0.542556856237054	1	CG13300	FALSE
OK	negbinomial.size	1	1	Sfp65A	FALSE
OK	negbinomial.size	0.0819759083332541	0.512266579848389	CG42747	FALSE
OK	negbinomial.size	0.45926519394152	1	CG10147	FALSE
OK	negbinomial.size	0.873885618251514	1	CG8270	FALSE
OK	negbinomial.size	0.103902606615854	0.589515931174453	Vps8	FALSE
OK	negbinomial.size	0.760621802487195	1	sfl	FALSE
OK	negbinomial.size	1	1	CG32396	FALSE
OK	negbinomial.size	0.417252555984746	1	MCU	FALSE
OK	negbinomial.size	1	1	jv	FALSE
OK	negbinomial.size	0.0299462892115874	0.255121111764607	ndl	FALSE
OK	negbinomial.size	0.383757145506854	1	CG8368	FALSE
OK	negbinomial.size	0.140997536656371	0.697814916386847	zpg	TRUE
OK	negbinomial.size	0.226351221329569	0.893314071153776	CG8398	FALSE
OK	negbinomial.size	1	1	GluRIA	FALSE
OK	negbinomial.size	1	1	eIF4E4	FALSE
OK	negbinomial.size	1	1	CG32395	FALSE
OK	negbinomial.size	0.00108349903069913	0.0174665567961603	SP1173	TRUE
OK	negbinomial.size	1	1	CG8519	FALSE
OK	negbinomial.size	0.386003059717064	1	ple	FALSE
OK	negbinomial.size	0.186373406135566	0.813308289259095	dikar	FALSE
OK	negbinomial.size	0.543793142736036	1	velo	FALSE
OK	negbinomial.size	0.699118292133561	1	CG8549	FALSE
OK	negbinomial.size	0.102904287253607	0.585283910168515	CG10103	FALSE
OK	negbinomial.size	1	1	CG32392	FALSE
OK	negbinomial.size	1	1	vvl	FALSE
OK	negbinomial.size	0.307270356792289	1	Prat2	FALSE
OK	negbinomial.size	1	1	CG45413	FALSE
OK	negbinomial.size	1	1	CG14820	FALSE
OK	negbinomial.size	1	1	tow	FALSE
OK	negbinomial.size	0.293645354099353	0.986196373432173	CG10077	FALSE
OK	negbinomial.size	0.940610043558665	1	CG9948	FALSE
OK	negbinomial.size	0.951558174014498	1	CG10075	FALSE
OK	negbinomial.size	0.386416333629017	1	Surf1	FALSE
OK	negbinomial.size	0.0619719314521386	0.430216322536004	sgl	FALSE
OK	negbinomial.size	1	1	CG10064	FALSE
OK	negbinomial.size	0.190472099862885	0.823139690673992	Mis12	FALSE
OK	negbinomial.size	1.80158742684027e-16	1.8429179619266e-14	CG9953	TRUE
OK	negbinomial.size	0.102265596106076	0.582657785340408	CG10063	FALSE
OK	negbinomial.size	0.71481098445984	1	Galphai	FALSE
OK	negbinomial.size	1	1	CG32388	FALSE
OK	negbinomial.size	1	1	CG43439	FALSE
OK	negbinomial.size	1	1	bin	FALSE
OK	negbinomial.size	2.75909219151406e-10	1.59271745096861e-08	Mp	FALSE
OK	negbinomial.size	1	1	CG17744	FALSE
OK	negbinomial.size	1	1	CG8641	FALSE
OK	negbinomial.size	1	1	CG14823	FALSE
OK	negbinomial.size	1	1	CG32391	FALSE
OK	negbinomial.size	1	1	CG34030	FALSE
OK	negbinomial.size	1	1	Cpr65Ea	FALSE
OK	negbinomial.size	1	1	Cpr65Eb	FALSE
OK	negbinomial.size	1	1	Cpr65Ec	FALSE
OK	negbinomial.size	1	1	form3	FALSE
OK	negbinomial.size	0.200068769638134	0.847292762010873	msl-3	FALSE
OK	negbinomial.size	1	1	BBS1	FALSE
OK	negbinomial.size	1	1	CG8629	FALSE
OK	negbinomial.size	1	1	CG15829	FALSE
OK	negbinomial.size	1	1	CG8628	FALSE
OK	negbinomial.size	0.00496621687784031	0.0641504263737367	Dbi	TRUE
OK	negbinomial.size	0.720407548270048	1	melt	FALSE
OK	negbinomial.size	0.231681142241467	0.895803641113539	corn	FALSE
OK	negbinomial.size	0.244280914339521	0.910132854925393	CG8620	FALSE
OK	negbinomial.size	1	1	Dscam2	FALSE
OK	negbinomial.size	1	1	CG14826	FALSE
OK	negbinomial.size	1	1	CG14829	FALSE
OK	negbinomial.size	0.0978133627770139	0.567845757118334	BHD	FALSE
OK	negbinomial.size	0.0222445108424207	0.207138979143077	RpL18	FALSE
OK	negbinomial.size	0.527856754580518	1	Neos	FALSE
OK	negbinomial.size	0.181303386522973	0.802000862736914	mRpL50	FALSE
OK	negbinomial.size	1	1	mei-P22	FALSE
OK	negbinomial.size	0.946700757059925	1	Cdc27	FALSE
OK	negbinomial.size	0.410598298563804	1	MED4	FALSE
OK	negbinomial.size	0.000727762974561248	0.0123621959732553	CG14830	FALSE
OK	negbinomial.size	1	1	unc-13-4A	FALSE
OK	negbinomial.size	0.347442780335588	1	CG8607	FALSE
OK	negbinomial.size	0.531298775849975	1	RhoGEF4	FALSE
OK	negbinomial.size	0.0634355346776367	0.437755534938136	Rint1	FALSE
OK	negbinomial.size	5.45739537370219e-06	0.000152150870619128	CG8602	TRUE
OK	negbinomial.size	0.567190927796484	1	CG42307	FALSE
OK	negbinomial.size	1	1	mus312	FALSE
OK	negbinomial.size	1	1	CG43780	FALSE
OK	negbinomial.size	1	1	CG43781	FALSE
OK	negbinomial.size	0.923303018204641	1	eco	FALSE
OK	negbinomial.size	0.290714446576682	0.981863861046211	lark	FALSE
OK	negbinomial.size	0.00104964104533765	0.0169600536849446	Cln7	FALSE
OK	negbinomial.size	0.110040615481994	0.612109173364854	CG14834	TRUE
OK	negbinomial.size	0.682281736796779	1	Srp19	FALSE
OK	negbinomial.size	0.0186615658076723	0.182014921285926	qm	FALSE
OK	negbinomial.size	0.031687679182396	0.266207121247278	CTCF	FALSE
OK	negbinomial.size	0.247904302809545	0.918222753111392	pst	FALSE
OK	negbinomial.size	0.00243993681499995	0.0349942278044117	Sec63	FALSE
OK	negbinomial.size	0.250356645910429	0.918502546916109	Sh3beta	FALSE
OK	negbinomial.size	0.424640875104458	1	akirin	TRUE
OK	negbinomial.size	0.138946331907643	0.692909454360449	SMSr	FALSE
OK	negbinomial.size	0.436746036324823	1	smid	FALSE
OK	negbinomial.size	1	1	CG8564	FALSE
OK	negbinomial.size	0.501945624422643	1	CG8563	FALSE
OK	negbinomial.size	1	1	CG32379	FALSE
OK	negbinomial.size	1	1	CG8562	FALSE
OK	negbinomial.size	1	1	CG18417	FALSE
OK	negbinomial.size	1	1	CG8560	FALSE
OK	negbinomial.size	1	1	CG42458	TRUE
OK	negbinomial.size	0.103221914694871	0.586850542392743	Rac2	TRUE
OK	negbinomial.size	1	1	CG14835	FALSE
OK	negbinomial.size	1	1	sphinx1	FALSE
OK	negbinomial.size	1	1	sphinx2	FALSE
OK	negbinomial.size	1	1	CG33278	FALSE
OK	negbinomial.size	1	1	ppk26	FALSE
OK	negbinomial.size	1	1	CG42661	FALSE
OK	negbinomial.size	1	1	Tsp66A	FALSE
OK	negbinomial.size	1	1	CG42660	FALSE
OK	negbinomial.size	1	1	CG8543	FALSE
OK	negbinomial.size	1	1	CG8541	FALSE
OK	negbinomial.size	1	1	CG43292	FALSE
OK	negbinomial.size	1	1	mthl6	FALSE
OK	negbinomial.size	1	1	Cyp316a1	FALSE
OK	negbinomial.size	0.872467068741395	1	Cyp4d8	FALSE
OK	negbinomial.size	0.313382763881138	1	CG8539	FALSE
OK	negbinomial.size	1	1	CG7548	FALSE
OK	negbinomial.size	0.229155998466833	0.895803641113539	CG7546	FALSE
OK	negbinomial.size	0.38459337410808	1	ltl	FALSE
OK	negbinomial.size	0.037567687111021	0.302279735736567	lqf	FALSE
OK	negbinomial.size	1	1	CG16998	FALSE
OK	negbinomial.size	1	1	CG32374	FALSE
OK	negbinomial.size	1	1	CG32376	FALSE
OK	negbinomial.size	1	1	CG14837	FALSE
OK	negbinomial.size	1	1	frac	FALSE
OK	negbinomial.size	1	1	CG14838	FALSE
OK	negbinomial.size	1	1	CG7716	FALSE
OK	negbinomial.size	0.249569127230722	0.918292134311649	Pura	FALSE
OK	negbinomial.size	0.132020009792902	0.683028031327203	Urm1	FALSE
OK	negbinomial.size	0.426446733042042	1	CG7506	FALSE
OK	negbinomial.size	1	1	CG32373	FALSE
OK	negbinomial.size	0.13694626187223	0.688713356409866	PGRP-SD	FALSE
OK	negbinomial.size	0.697346038825993	1	CG7492	FALSE
OK	negbinomial.size	1	1	Ank2	FALSE
OK	negbinomial.size	1	1	CG44195	FALSE
OK	negbinomial.size	2.57207487881262e-10	1.50347503000173e-08	CG12262	FALSE
OK	negbinomial.size	0.638924264590802	1	CG7457	FALSE
OK	negbinomial.size	1	1	CG8492	FALSE
OK	negbinomial.size	1	1	Snmp2	FALSE
OK	negbinomial.size	0.143289117321454	0.705142624752765	CG13685	FALSE
OK	negbinomial.size	1	1	CG7409	FALSE
OK	negbinomial.size	1	1	Hn	FALSE
OK	negbinomial.size	0.978542294503387	1	Clk	FALSE
OK	negbinomial.size	1	1	CG32371	FALSE
OK	negbinomial.size	0.00626358243382462	0.07693646499349	CG32369	FALSE
OK	negbinomial.size	0.89792833283356	1	Pdp1	FALSE
OK	negbinomial.size	0.00708138217448096	0.0849277489753269	CG32365	FALSE
OK	negbinomial.size	1	1	eIF4E5	FALSE
OK	negbinomial.size	0.196803600765401	0.839598802161382	pbl	FALSE
OK	negbinomial.size	0.776588707183304	1	CG8281	FALSE
OK	negbinomial.size	0.578319201401603	1	CG8111	FALSE
OK	negbinomial.size	0.0159725284614908	0.163269519438839	CG32368	TRUE
OK	negbinomial.size	0.0929059266646775	0.55206716140535	syd	FALSE
OK	negbinomial.size	0.00673993307464321	0.0813234596135614	Srp9	FALSE
OK	negbinomial.size	1	1	CG43880	FALSE
OK	negbinomial.size	1	1	exex	FALSE
OK	negbinomial.size	2.72904488156361e-06	8.11249410092156e-05	RNaseX25	FALSE
OK	negbinomial.size	0.563943300716101	1	CG8042	FALSE
OK	negbinomial.size	0.786499938922172	1	HP4	FALSE
OK	negbinomial.size	0.990949252747338	1	CG8209	FALSE
OK	negbinomial.size	0.582407064694503	1	CG8038	FALSE
OK	negbinomial.size	0.639180886043557	1	nmo	TRUE
OK	negbinomial.size	0.404438638346164	1	bip1	FALSE
OK	negbinomial.size	1.51968313058609e-17	1.69134653701709e-15	Ect4	TRUE
OK	negbinomial.size	1	1	CG42590	FALSE
OK	negbinomial.size	1	1	CG42591	FALSE
OK	negbinomial.size	0.0977233188124862	0.567845757118334	CG7565	FALSE
OK	negbinomial.size	0.00362924915843345	0.0494032429472858	fan	FALSE
OK	negbinomial.size	0.078058641342252	0.50222025228909	CG7927	FALSE
OK	negbinomial.size	0.273019192302854	0.952203593904179	Arp3	FALSE
OK	negbinomial.size	0.0377676868956685	0.303012722083356	msk	FALSE
OK	negbinomial.size	0.258477405992674	0.930625691555404	ldbr	FALSE
OK	negbinomial.size	0.746080529520056	1	CG7550	FALSE
OK	negbinomial.size	0.715672434132981	1	mRpL36	FALSE
OK	negbinomial.size	0.22684204421781	0.894762267977934	Uba2	FALSE
OK	negbinomial.size	0.100146706135204	0.575481609150335	CdsA	FALSE
OK	negbinomial.size	0.486124175000172	1	CG7504	FALSE
OK	negbinomial.size	0.0652931934323059	0.446148775555128	mus301	FALSE
OK	negbinomial.size	0.086413606460508	0.526589118889948	CG13676	FALSE
OK	negbinomial.size	0.474074000144664	1	CG42445	FALSE
OK	negbinomial.size	0.000704196960028803	0.0120205989054242	CG43886	TRUE
OK	negbinomial.size	1	1	CG13675	FALSE
OK	negbinomial.size	0.524745524669007	1	RecQ4	FALSE
OK	negbinomial.size	0.0210490045437171	0.19934224044397	Nmt	FALSE
OK	negbinomial.size	1	1	mthl7	FALSE
OK	negbinomial.size	0.0595934169280438	0.419779046229339	Uxs	FALSE
OK	negbinomial.size	0.00333465600850143	0.0459779329933319	ERR	FALSE
OK	negbinomial.size	1.12361102017074e-09	5.81103216082356e-08	Atg18a	FALSE
OK	negbinomial.size	0.924840799515195	1	MED24	FALSE
OK	negbinomial.size	1	1	CG7387	FALSE
OK	negbinomial.size	0.00217668185885766	0.0320444423496591	UbcE2M	FALSE
OK	negbinomial.size	0.50644152947941	1	CG8005	FALSE
OK	negbinomial.size	1	1	CG7366	FALSE
OK	negbinomial.size	1	1	CG13679	FALSE
OK	negbinomial.size	0.35157009402027	1	tut	FALSE
OK	negbinomial.size	1	1	CG8006	FALSE
OK	negbinomial.size	1	1	CG8012	FALSE
OK	negbinomial.size	1	1	CG13674	FALSE
OK	negbinomial.size	1	1	CG13678	FALSE
OK	negbinomial.size	1	1	eIF4E3	FALSE
OK	negbinomial.size	1	1	CG7213	FALSE
OK	negbinomial.size	1	1	Dscam4	FALSE
OK	negbinomial.size	0.312123177945361	1	cert	FALSE
OK	negbinomial.size	0.220282269958131	0.891899574987638	CG7201	FALSE
OK	negbinomial.size	0.000869639783616499	0.0144545145396329	Rab19	FALSE
OK	negbinomial.size	0.176230128626036	0.788839623373684	Arl5	FALSE
OK	negbinomial.size	0.987054171062543	1	CG13671	FALSE
OK	negbinomial.size	2.66635863098688e-07	9.56040754491997e-06	CG7194	TRUE
OK	negbinomial.size	0.000626748744339092	0.0108314640139695	Sbp2	FALSE
OK	negbinomial.size	1	1	Gr66a	FALSE
OK	negbinomial.size	6.08044962707536e-09	2.79178928091988e-07	BI-1	FALSE
OK	negbinomial.size	0.138340993139118	0.692534504174355	CG7185	FALSE
OK	negbinomial.size	1	1	CG43059	FALSE
OK	negbinomial.size	0.47752375682224	1	CG13670	FALSE
OK	negbinomial.size	1	1	CG34461	FALSE
OK	negbinomial.size	1	1	CG34462	FALSE
OK	negbinomial.size	1	1	Cpr66Cb	FALSE
OK	negbinomial.size	0.000849164626829992	0.0141479979502501	Pex2	FALSE
OK	negbinomial.size	0.951125247017904	1	DNApol-alpha50	FALSE
OK	negbinomial.size	6.93242373204476e-06	0.000189477168880563	CG7083	FALSE
OK	negbinomial.size	0.352788976478089	1	CG7182	FALSE
OK	negbinomial.size	0.122590790783858	0.650060456964073	GAPcenA	FALSE
OK	negbinomial.size	0.935240553593652	1	Culd	FALSE
OK	negbinomial.size	2.33582215535284e-12	1.6759220049042e-10	Idh	FALSE
OK	negbinomial.size	1	1	ImpE1	FALSE
OK	negbinomial.size	1	1	Jon66Ci	FALSE
OK	negbinomial.size	1	1	Jon66Cii	FALSE
OK	negbinomial.size	0.559241004388887	1	CG7120	FALSE
OK	negbinomial.size	1	1	mkg-p	FALSE
OK	negbinomial.size	1	1	CG33057	FALSE
OK	negbinomial.size	0.784000040334673	1	CG13667	FALSE
OK	negbinomial.size	1	1	Oseg1	FALSE
OK	negbinomial.size	0.980819588582909	1	Exo70	FALSE
OK	negbinomial.size	0.00853738730826782	0.0987299519805668	mtrm	TRUE
OK	negbinomial.size	0.00796810677498422	0.0937836729725723	CG32354	TRUE
OK	negbinomial.size	0.368083498788867	1	Cbl	FALSE
OK	negbinomial.size	0.911332214496143	1	Unr	FALSE
OK	negbinomial.size	0.353396419315066	1	CG6983	FALSE
OK	negbinomial.size	0.00021969539177125	0.00428067547664095	Gug	FALSE
OK	negbinomial.size	1	1	CG43163	FALSE
OK	negbinomial.size	0.113160557219479	0.621021566878654	ZC3H3	FALSE
OK	negbinomial.size	0.252899238003587	0.919721630423938	CG6745	FALSE
OK	negbinomial.size	1	1	CG6765	FALSE
OK	negbinomial.size	0.863777087923507	1	CG6683	FALSE
OK	negbinomial.size	2.97954921882229e-09	1.42936168042261e-07	GstO3	FALSE
OK	negbinomial.size	1	1	se	FALSE
OK	negbinomial.size	0.00983247231263558	0.109519099130013	GstO2	FALSE
OK	negbinomial.size	0.404524862150235	1	GstO1	FALSE
OK	negbinomial.size	0.723082116992671	1	foi	FALSE
OK	negbinomial.size	5.59957179962984e-07	1.8954073692567e-05	ergic53	FALSE
OK	negbinomial.size	2.00163401326156e-05	0.000492862520221148	rhea	FALSE
OK	negbinomial.size	0.696012553586544	1	CG6638	FALSE
OK	negbinomial.size	0.0803993905721865	0.509103636818558	CG43078	FALSE
OK	negbinomial.size	0.660240835868917	1	Nelf-E	FALSE
OK	negbinomial.size	0.257775553661759	0.92978312225626	RpL14	FALSE
OK	negbinomial.size	0.502512734087586	1	CG5989	FALSE
OK	negbinomial.size	0.263121894857429	0.93512083370276	CG6282	FALSE
OK	negbinomial.size	1	1	S-Lap1	FALSE
OK	negbinomial.size	1	1	S-Lap2	FALSE
OK	negbinomial.size	0.0397606326700162	0.31561481874211	GAPsec	FALSE
OK	negbinomial.size	1	1	Zasp66	TRUE
OK	negbinomial.size	0.00565224613503526	0.0711620345978375	Cdc6	FALSE
OK	negbinomial.size	0.327044142011743	1	Cpr66D	FALSE
OK	negbinomial.size	1	1	CG13305	FALSE
OK	negbinomial.size	1	1	Pex7	FALSE
OK	negbinomial.size	1	1	Arr2	FALSE
OK	negbinomial.size	0.00272479895062399	0.0385237835376839	h	TRUE
OK	negbinomial.size	0.0251898129263924	0.227116446812684	SrpRbeta	FALSE
OK	negbinomial.size	0.392766638871714	1	CG32022	FALSE
OK	negbinomial.size	0.403401857790597	1	CG6511	FALSE
OK	negbinomial.size	0.227770852746641	0.895803641113539	CG43965	FALSE
OK	negbinomial.size	2.6323498763073e-05	0.000632491389968691	Cp18	TRUE
OK	negbinomial.size	1.73699491487766e-70	1.61100488371853e-67	Cp15	TRUE
OK	negbinomial.size	0.000930318683150907	0.015371251211396	Cp19	TRUE
OK	negbinomial.size	0.00478605109686912	0.0621115138616074	Cp16	TRUE
OK	negbinomial.size	0.119868989275345	0.642405549408851	Prm	TRUE
OK	negbinomial.size	1	1	CG13306	FALSE
OK	negbinomial.size	0.571777792676011	1	Fhos	FALSE
OK	negbinomial.size	1	1	CG6576	FALSE
OK	negbinomial.size	1	1	CG5804	FALSE
OK	negbinomial.size	1	1	CG13310	FALSE
OK	negbinomial.size	1	1	CG13311	FALSE
OK	negbinomial.size	0.13694626187223	0.688713356409866	CG34426	FALSE
OK	negbinomial.size	1	1	CG32023	FALSE
OK	negbinomial.size	1	1	CG34427	FALSE
OK	negbinomial.size	1	1	CG13312	FALSE
OK	negbinomial.size	1	1	CG32024	FALSE
OK	negbinomial.size	1	1	CG13308	FALSE
OK	negbinomial.size	1	1	CG13309	FALSE
OK	negbinomial.size	0.598022154305228	1	dally	FALSE
OK	negbinomial.size	1	1	CG32026	FALSE
OK	negbinomial.size	1	1	CG43169	FALSE
OK	negbinomial.size	0.471089728064133	1	Mcm7	FALSE
OK	negbinomial.size	1	1	TrpA1	FALSE
OK	negbinomial.size	1	1	mfr	FALSE
OK	negbinomial.size	1	1	Tsp66E	TRUE
OK	negbinomial.size	0.0635639161420296	0.438360452033935	CG43783	FALSE
OK	negbinomial.size	0.790996037389764	1	orb2	FALSE
OK	negbinomial.size	1	1	GNBP3	FALSE
OK	negbinomial.size	0.0408512976756276	0.321996177486306	mRpL12	FALSE
OK	negbinomial.size	1	1	CG13313	FALSE
OK	negbinomial.size	0.58868115395241	1	ValRS-m	FALSE
OK	negbinomial.size	1	1	CG5653	FALSE
OK	negbinomial.size	0.26983655461978	0.945821654792234	CG5021	FALSE
OK	negbinomial.size	0.338062908596652	1	CG5026	FALSE
OK	negbinomial.size	0.445318302662076	1	pix	FALSE
OK	negbinomial.size	0.138180775525274	0.692247370942602	Srp68	FALSE
OK	negbinomial.size	1	1	CG5644	FALSE
OK	negbinomial.size	0.225245037456865	0.893203386705924	CG13314	FALSE
OK	negbinomial.size	4.78269183017468e-08	1.92860315192435e-06	Galk	FALSE
OK	negbinomial.size	0.0397417609227563	0.31561481874211	CG5068	FALSE
OK	negbinomial.size	1	1	CG5280	FALSE
OK	negbinomial.size	0.0359880968308163	0.29315106188648	smg	FALSE
OK	negbinomial.size	0.484029016653861	1	CG5087	FALSE
OK	negbinomial.size	1	1	Doc3	FALSE
OK	negbinomial.size	1	1	CG5194	TRUE
OK	negbinomial.size	1	1	Doc2	FALSE
OK	negbinomial.size	1	1	Doc1	FALSE
OK	negbinomial.size	1	1	CG5144	FALSE
OK	negbinomial.size	3.52930641422927e-12	2.4908962844516e-10	Argk	TRUE
OK	negbinomial.size	0.0940695454744085	0.555908717237401	CG4911	FALSE
OK	negbinomial.size	0.0418392426551662	0.328110227631721	CG4942	FALSE
OK	negbinomial.size	1	1	teq	FALSE
OK	negbinomial.size	1	1	CG32032	FALSE
OK	negbinomial.size	1	1	CG13315	FALSE
OK	negbinomial.size	0.563852456317859	1	bol	FALSE
OK	negbinomial.size	0.613886471098554	1	Dhpr	FALSE
OK	negbinomial.size	0.635312365189452	1	Use1	FALSE
OK	negbinomial.size	1	1	nwk	FALSE
OK	negbinomial.size	1	1	Rdl	FALSE
OK	negbinomial.size	0.13694626187223	0.688713356409866	Slc45-1	TRUE
OK	negbinomial.size	0.00536791588902621	0.0683868551722826	CG4476	TRUE
OK	negbinomial.size	1	1	CG4483	FALSE
OK	negbinomial.size	1	1	CG4477	FALSE
OK	negbinomial.size	1	1	GluRIB	FALSE
OK	negbinomial.size	7.76268824000201e-09	3.51773676856378e-07	PGRP-LA	FALSE
OK	negbinomial.size	0.154375331576302	0.73828450082142	PGRP-LC	FALSE
OK	negbinomial.size	0.225245037456865	0.893203386705924	PGRP-LF	FALSE
OK	negbinomial.size	0.451514728537387	1	UGP	FALSE
OK	negbinomial.size	1	1	CG32040	FALSE
OK	negbinomial.size	4.18322484774817e-07	1.45129735865019e-05	CG32039	FALSE
OK	negbinomial.size	0.158056022599477	0.746900606794813	Pdxk	FALSE
OK	negbinomial.size	1	1	CG34456	FALSE
OK	negbinomial.size	0.273299953310767	0.952203593904179	Klp67A	FALSE
OK	negbinomial.size	0.894830607451837	1	mRRF1	FALSE
OK	negbinomial.size	0.957156997214383	1	CG4452	FALSE
OK	negbinomial.size	0.255915383938627	0.925954439884051	Fdx1	FALSE
OK	negbinomial.size	0.00200556522847129	0.0299371496335757	Hsp67Bc	TRUE
OK	negbinomial.size	0.230750578999765	0.895803641113539	CG4456	FALSE
OK	negbinomial.size	1	1	Hsp22	FALSE
OK	negbinomial.size	0.577812472662102	1	CG4461	FALSE
OK	negbinomial.size	4.40534992617237e-10	2.48126429849838e-08	Hsp26	TRUE
OK	negbinomial.size	0.96523308142158	1	Hsp67Ba	FALSE
OK	negbinomial.size	3.48999606808627e-35	1.1291354720748e-32	Hsp23	TRUE
OK	negbinomial.size	1.74604496052557e-14	1.53740363866023e-12	Hsp27	TRUE
OK	negbinomial.size	5.37226432706816e-09	2.50801816503934e-07	CG4080	FALSE
OK	negbinomial.size	0.468745015583309	1	eIF4E1	FALSE
OK	negbinomial.size	1	1	Cpr67B	FALSE
OK	negbinomial.size	0.623321711421175	1	CG4022	FALSE
OK	negbinomial.size	0.416640172242764	1	CG3689	FALSE
OK	negbinomial.size	0.444595441758492	1	CG3967	FALSE
OK	negbinomial.size	1	1	CG3982	FALSE
OK	negbinomial.size	3.94054931270467e-06	0.000113506404294959	aay	TRUE
OK	negbinomial.size	0.266682433720147	0.938786947852905	Shc	FALSE
OK	negbinomial.size	0.543986255668062	1	RpS17	FALSE
OK	negbinomial.size	0.000466491206778609	0.00834167823740875	MTF-1	FALSE
OK	negbinomial.size	0.253002780307103	0.919721630423938	CG42526	FALSE
OK	negbinomial.size	0.796788420733017	1	Bet3	FALSE
OK	negbinomial.size	0.258730589002021	0.931041233733584	Nf-YA	FALSE
OK	negbinomial.size	9.03292428559468e-08	3.48105381332945e-06	CG33926	FALSE
OK	negbinomial.size	0.00333418368188471	0.0459779329933319	CG3529	FALSE
OK	negbinomial.size	0.188770802083629	0.820424679346282	CG3448	FALSE
OK	negbinomial.size	0.981297910755236	1	ghi	FALSE
OK	negbinomial.size	0.326960233876499	1	phol	FALSE
OK	negbinomial.size	0.468947375223811	1	CG3552	FALSE
OK	negbinomial.size	0.565661876575149	1	CG3437	FALSE
OK	negbinomial.size	0.824415586978215	1	CG3434	FALSE
OK	negbinomial.size	0.304895614725043	1	CG44838	FALSE
OK	negbinomial.size	0.229367616099847	0.895803641113539	Uch-L5	FALSE
OK	negbinomial.size	0.306819251237651	1	Jarid2	FALSE
OK	negbinomial.size	0.821623129841442	1	pall	FALSE
OK	negbinomial.size	0.348919652460416	1	CG32036	TRUE
OK	negbinomial.size	0.348800125991625	1	CG32037	FALSE
OK	negbinomial.size	1.24583271657928e-18	1.57563861391372e-16	path	TRUE
OK	negbinomial.size	0.099715721411123	0.574190859383917	CG3408	FALSE
OK	negbinomial.size	0.389584454994856	1	RpS9	FALSE
OK	negbinomial.size	1	1	CG33703	FALSE
OK	negbinomial.size	1	1	CG33702	FALSE
OK	negbinomial.size	1	1	CG33700	FALSE
OK	negbinomial.size	1	1	Or67a	FALSE
OK	negbinomial.size	1	1	Ir67a	FALSE
OK	negbinomial.size	0.0103770502175246	0.114882356109464	CG42673	FALSE
OK	negbinomial.size	0.00614590880522539	0.0759195468721734	Tmc	FALSE
OK	negbinomial.size	0.312247181498526	1	CG3222	FALSE
OK	negbinomial.size	1	1	CG3088	FALSE
OK	negbinomial.size	1	1	CG3306	FALSE
OK	negbinomial.size	0.161574413688833	0.756484261206358	LanB2	FALSE
OK	negbinomial.size	0.588753168538477	1	CG3335	FALSE
OK	negbinomial.size	1	1	Or67b	FALSE
OK	negbinomial.size	0.695940640738174	1	CG8336	FALSE
OK	negbinomial.size	0.00177175906404749	0.0269679563446704	fry	FALSE
OK	negbinomial.size	1	1	CG8329	FALSE
OK	negbinomial.size	1	1	CG18179	FALSE
OK	negbinomial.size	1	1	CG18180	FALSE
OK	negbinomial.size	1	1	CNMaR	FALSE
OK	negbinomial.size	0.598193678768815	1	CG16717	FALSE
OK	negbinomial.size	0.000887193742103796	0.014693618262081	alphaTub67C	TRUE
OK	negbinomial.size	0.600033717273225	1	CG6767	FALSE
OK	negbinomial.size	1	1	CG16719	FALSE
OK	negbinomial.size	0.136077696935899	0.688713356409866	Ubc4	FALSE
OK	negbinomial.size	1	1	CG6761	FALSE
OK	negbinomial.size	0.231100474577566	0.895803641113539	CG16711	FALSE
OK	negbinomial.size	0.0230101596760245	0.212279404119929	SH3PX1	FALSE
OK	negbinomial.size	0.63818474321954	1	vsg	FALSE
OK	negbinomial.size	0.938028445312504	1	CG18178	FALSE
OK	negbinomial.size	0.468439106826545	1	CG14174	FALSE
OK	negbinomial.size	0.0485717952375368	0.363687198786121	nbs	FALSE
OK	negbinomial.size	0.792341544895039	1	defl	FALSE
OK	negbinomial.size	0.966818675260805	1	Naa60	FALSE
OK	negbinomial.size	3.72560808768626e-07	1.30555817924159e-05	ATPsynB	FALSE
OK	negbinomial.size	1	1	CG6749	FALSE
OK	negbinomial.size	1.68535508874232e-10	1.01063189631824e-08	CG42268	TRUE
OK	negbinomial.size	3.54512265900961e-12	2.4908962844516e-10	CG8177	FALSE
OK	negbinomial.size	0.318229889112133	1	CG32052	FALSE
OK	negbinomial.size	1	1	Zasp67	FALSE
OK	negbinomial.size	1	1	Ilp1	FALSE
OK	negbinomial.size	1	1	Ilp2	FALSE
OK	negbinomial.size	1	1	Ilp3	FALSE
OK	negbinomial.size	1	1	Ilp4	FALSE
OK	negbinomial.size	1	1	CG43897	FALSE
OK	negbinomial.size	1	1	Ilp5	FALSE
OK	negbinomial.size	0.122171429648999	0.649739106468379	I-2	FALSE
OK	negbinomial.size	0.292609374668301	0.984469557529723	Cdk8	FALSE
OK	negbinomial.size	0.506810409146144	1	RasGAP1	FALSE
OK	negbinomial.size	0.968769557581179	1	CG10809	FALSE
OK	negbinomial.size	0.949942218837187	1	iPLA2-VIA	FALSE
OK	negbinomial.size	0.532526833178925	1	CG8108	FALSE
OK	negbinomial.size	1	1	CG34382	FALSE
OK	negbinomial.size	0.849108173080663	1	Taf2	FALSE
OK	negbinomial.size	0.361626665025718	1	CalpB	FALSE
OK	negbinomial.size	1	1	CG6709	FALSE
OK	negbinomial.size	1	1	CG14164	FALSE
OK	negbinomial.size	5.95382761654506e-05	0.00131475634605357	CG6707	FALSE
OK	negbinomial.size	0.433644354405244	1	nudE	FALSE
OK	negbinomial.size	1	1	bma	FALSE
OK	negbinomial.size	0.970832906114504	1	CG6685	FALSE
OK	negbinomial.size	0.302986567907773	1	Dronc	FALSE
OK	negbinomial.size	0.17494222327211	0.784589364977946	CG6674	FALSE
OK	negbinomial.size	1	1	CG42455	FALSE
OK	negbinomial.size	1	1	vnc	FALSE
OK	negbinomial.size	0.310479482875686	1	dpr6	FALSE
OK	negbinomial.size	1	1	CG14160	FALSE
OK	negbinomial.size	1	1	CG32053	FALSE
OK	negbinomial.size	1	1	CG32054	FALSE
OK	negbinomial.size	1	1	CG42825	FALSE
OK	negbinomial.size	1	1	CG42826	FALSE
OK	negbinomial.size	1	1	dpr10	FALSE
OK	negbinomial.size	1	1	CG8072	FALSE
OK	negbinomial.size	1	1	CG6628	FALSE
OK	negbinomial.size	1	1	ect	FALSE
OK	negbinomial.size	1	1	CG8065	FALSE
OK	negbinomial.size	1	1	CG32055	FALSE
OK	negbinomial.size	0.00954326059115538	0.107328893568435	scramb1	FALSE
OK	negbinomial.size	1	1	Or67c	FALSE
OK	negbinomial.size	1	1	can	FALSE
OK	negbinomial.size	1	1	Or67d	FALSE
OK	negbinomial.size	1	1	CG12362	FALSE
OK	negbinomial.size	1	1	Ir67b	FALSE
OK	negbinomial.size	1	1	Ir67c	FALSE
OK	negbinomial.size	0.345709813397003	1	Gem3	FALSE
OK	negbinomial.size	1	1	CG32061	FALSE
OK	negbinomial.size	1	1	S-Lap3	FALSE
OK	negbinomial.size	0.565598567452463	1	Rbfox1	TRUE
OK	negbinomial.size	1	1	S-Lap4	FALSE
OK	negbinomial.size	1	1	CG6527	FALSE
OK	negbinomial.size	1	1	CG42521	FALSE
OK	negbinomial.size	1	1	CG43127	FALSE
OK	negbinomial.size	1	1	CG34238	FALSE
OK	negbinomial.size	1	1	CG14151	FALSE
OK	negbinomial.size	1	1	CG42536	FALSE
OK	negbinomial.size	1	1	CG42535	FALSE
OK	negbinomial.size	0.284668755195495	0.971855637369257	hay	FALSE
OK	negbinomial.size	0.539240633265686	1	CG34001	FALSE
OK	negbinomial.size	0.953002704652509	1	E(z)	FALSE
OK	negbinomial.size	0.312986519845938	1	CG8009	FALSE
OK	negbinomial.size	1	1	CG18628	FALSE
OK	negbinomial.size	0.0533581385246067	0.386624178726213	CG32066	FALSE
OK	negbinomial.size	1	1	CG14154	FALSE
OK	negbinomial.size	1	1	CG14153	FALSE
OK	negbinomial.size	0.833424421099717	1	CG8003	FALSE
OK	negbinomial.size	0.928957287199141	1	Adi1	FALSE
OK	negbinomial.size	0.37145109211667	1	simj	FALSE
OK	negbinomial.size	0.297918831213538	0.992772800088177	CG11811	FALSE
OK	negbinomial.size	1	1	CG33493	FALSE
OK	negbinomial.size	0.656598561357096	1	ND-13B	FALSE
OK	negbinomial.size	2.79556094677851e-05	0.000664817844300558	NijA	FALSE
OK	negbinomial.size	1	1	CG43245	FALSE
OK	negbinomial.size	1	1	CG12523	FALSE
OK	negbinomial.size	1	1	CG42831	FALSE
OK	negbinomial.size	0.000171426311990688	0.00340697550344921	tna	TRUE
OK	negbinomial.size	0.662923040075285	1	CG6418	FALSE
OK	negbinomial.size	0.190513904502168	0.823139690673992	Blos4	FALSE
OK	negbinomial.size	1	1	CG6409	FALSE
OK	negbinomial.size	0.291195217033482	0.982528537537151	galla-2	FALSE
OK	negbinomial.size	0.0195435519713672	0.188681398352298	CG6404	FALSE
OK	negbinomial.size	1	1	Cpr67Fa1	FALSE
OK	negbinomial.size	1	1	Cpr67Fa2	FALSE
OK	negbinomial.size	1	1	Cpr67Fb	FALSE
OK	negbinomial.size	0.642080593352177	1	Aps	FALSE
OK	negbinomial.size	0.241707750868255	0.904969264036009	CG14147	FALSE
OK	negbinomial.size	0.832397379015186	1	klu	TRUE
OK	negbinomial.size	1	1	Fad2	FALSE
OK	negbinomial.size	1	1	CG32079	FALSE
OK	negbinomial.size	1	1	CG32081	FALSE
OK	negbinomial.size	0.00577094613979921	0.0725252056882445	CG43693	FALSE
OK	negbinomial.size	0.000796332387665877	0.0133799229193329	CG7888	FALSE
OK	negbinomial.size	0.780424368808207	1	CG6321	FALSE
OK	negbinomial.size	0.821542839778374	1	Blos2	FALSE
OK	negbinomial.size	0.0686033511596186	0.460844916143222	CG32069	FALSE
OK	negbinomial.size	0.435654272023492	1	CG32075	FALSE
OK	negbinomial.size	1	1	SuUR	FALSE
OK	negbinomial.size	1	1	CG45101	FALSE
OK	negbinomial.size	0.704095805334321	1	CG6310	FALSE
OK	negbinomial.size	0.0532727738989163	0.386382298224884	Mocs1	FALSE
OK	negbinomial.size	0.00804603128723166	0.0944610863020818	Pfdn2	FALSE
OK	negbinomial.size	0.869438790335282	1	CG7839	FALSE
OK	negbinomial.size	0.0448418272311817	0.342204882304005	JIL-1	FALSE
OK	negbinomial.size	1	1	Iyd	FALSE
OK	negbinomial.size	0.626542854810114	1	CG33947	FALSE
OK	negbinomial.size	0.133146668915562	0.686559102280691	Irbp18	FALSE
OK	negbinomial.size	0.231976831827887	0.895803641113539	APP-BP1	FALSE
OK	negbinomial.size	1	1	Elo68beta	FALSE
OK	negbinomial.size	1	1	Elo68alpha	FALSE
OK	negbinomial.size	1	1	CG32071	FALSE
OK	negbinomial.size	1	1	CG32073	FALSE
OK	negbinomial.size	1	1	CG12522	FALSE
OK	negbinomial.size	0.165649935840301	0.765367621192385	CG34012	FALSE
OK	negbinomial.size	0.612926093817862	1	CG7638	FALSE
OK	negbinomial.size	0.0804456887230843	0.509103636818558	Sod1	FALSE
OK	negbinomial.size	0.00205562176688494	0.0305206083467484	FoxK	FALSE
OK	negbinomial.size	0.0220261006471779	0.206070687426724	mRpL2	FALSE
OK	negbinomial.size	0.0510859858099552	0.376959276910554	Ufd1-like	FALSE
OK	negbinomial.size	0.547962404804751	1	NaPi-III	FALSE
OK	negbinomial.size	1	1	nol	FALSE
OK	negbinomial.size	1	1	CG32074	FALSE
OK	negbinomial.size	1	1	CG14143	FALSE
OK	negbinomial.size	1	1	IRSp53	FALSE
OK	negbinomial.size	1	1	CG6216	FALSE
OK	negbinomial.size	0.190052795695662	0.82286542001156	Alg10	FALSE
OK	negbinomial.size	0.136352215602385	0.688713356409866	wls	FALSE
OK	negbinomial.size	0.000151784038308558	0.00306031817528791	CG7616	FALSE
OK	negbinomial.size	1	1	CG14142	FALSE
OK	negbinomial.size	8.43203542604593e-27	1.70009386735001e-24	GlcAT-P	TRUE
OK	negbinomial.size	0.522905675397367	1	Plod	FALSE
OK	negbinomial.size	1	1	CG7607	FALSE
OK	negbinomial.size	1	1	CG14141	FALSE
OK	negbinomial.size	0.442282830834598	1	Ube3a	FALSE
OK	negbinomial.size	0.0159286525865443	0.162940746164709	CG7600	FALSE
OK	negbinomial.size	0.0256179906440639	0.229809199008576	CG42671	FALSE
OK	negbinomial.size	1	1	Ir68a	FALSE
OK	negbinomial.size	0.119873835988023	0.642405549408851	scyl	TRUE
OK	negbinomial.size	0.032885000732366	0.273949778556093	CG6175	FALSE
OK	negbinomial.size	1	1	CG7573	FALSE
OK	negbinomial.size	1	1	CG6168	FALSE
OK	negbinomial.size	1	1	CG6163	FALSE
OK	negbinomial.size	1	1	CG11726	FALSE
OK	negbinomial.size	1	1	CG44362	FALSE
OK	negbinomial.size	1	1	CG7560	FALSE
OK	negbinomial.size	1	1	CG6149	FALSE
OK	negbinomial.size	1	1	CG7557	FALSE
OK	negbinomial.size	1	1	CG12289	FALSE
OK	negbinomial.size	1	1	CG7551	FALSE
OK	negbinomial.size	1	1	CG6140	FALSE
OK	negbinomial.size	1	1	Vha16-3	FALSE
OK	negbinomial.size	1	1	Vha16-2	FALSE
OK	negbinomial.size	0.00808876923342365	0.0947230282621126	chrb	TRUE
OK	negbinomial.size	1	1	CG33500	FALSE
OK	negbinomial.size	1	1	Sgs8	FALSE
OK	negbinomial.size	0.946181352426118	1	Sgs7	FALSE
OK	negbinomial.size	1	1	CG33272	FALSE
OK	negbinomial.size	0.47752375682224	1	Sgs3	FALSE
OK	negbinomial.size	0.000272990223872885	0.00516712924424433	CG7512	FALSE
OK	negbinomial.size	1	1	CG11714	FALSE
OK	negbinomial.size	1	1	Fuca	FALSE
OK	negbinomial.size	2.07569894410344e-07	7.53971898443005e-06	Mob2	FALSE
OK	negbinomial.size	0.165573831306433	0.765367621192385	CG7394	FALSE
OK	negbinomial.size	1	1	CG33267	FALSE
OK	negbinomial.size	1	1	CG33490	FALSE
OK	negbinomial.size	1	1	CG33489	FALSE
OK	negbinomial.size	1	1	CG33271	FALSE
OK	negbinomial.size	0.312247181498526	1	CG33270	FALSE
OK	negbinomial.size	1	1	CG43390	FALSE
OK	negbinomial.size	1	1	CG43391	FALSE
OK	negbinomial.size	1	1	CG33269	FALSE
OK	negbinomial.size	1	1	CG32086	FALSE
OK	negbinomial.size	1	1	rt	FALSE
OK	negbinomial.size	1	1	CG7377	FALSE
OK	negbinomial.size	1	1	CG33268	FALSE
OK	negbinomial.size	1	1	CG7368	FALSE
OK	negbinomial.size	1	1	CG14137	FALSE
OK	negbinomial.size	9.61174825545704e-07	3.13158411545476e-05	Duba	FALSE
OK	negbinomial.size	1	1	CG42832	FALSE
OK	negbinomial.size	0.0192928600350845	0.186779588592968	Muc68Ca	FALSE
OK	negbinomial.size	0.95492108559728	1	CG6084	FALSE
OK	negbinomial.size	1	1	CG6083	FALSE
OK	negbinomial.size	0.327636952132218	1	PCID2	FALSE
OK	negbinomial.size	0.325960453269838	1	CG18815	FALSE
OK	negbinomial.size	4.94425516888284e-10	2.74041744659355e-08	CG32091	TRUE
OK	negbinomial.size	1	1	CG6071	FALSE
OK	negbinomial.size	0.0426007184336606	0.333142886368233	RIOK1	FALSE
OK	negbinomial.size	0.945118719075	1	CG7339	FALSE
OK	negbinomial.size	1	1	CG32085	FALSE
OK	negbinomial.size	0.258793591924078	0.931041233733584	TfIIEalpha	FALSE
OK	negbinomial.size	0.333597725426811	1	Sugb	FALSE
OK	negbinomial.size	0.0819446235654045	0.512266579848389	Pldn	FALSE
OK	negbinomial.size	0.114730828969956	0.626426723952131	CG14135	FALSE
OK	negbinomial.size	0.00129373266273372	0.0204527372772177	CG11652	FALSE
OK	negbinomial.size	1	1	Dnai2	FALSE
OK	negbinomial.size	0.00163595650391819	0.025176357170918	CG11658	FALSE
OK	negbinomial.size	1	1	mtTFB1	FALSE
OK	negbinomial.size	1	1	Ccdc56	FALSE
OK	negbinomial.size	0.00596091631919127	0.0741318865277452	crim	FALSE
OK	negbinomial.size	1	1	CG14132	FALSE
OK	negbinomial.size	0.136466802983321	0.688713356409866	Bmcp	FALSE
OK	negbinomial.size	1	1	sunn	FALSE
OK	negbinomial.size	1	1	CG32087	FALSE
OK	negbinomial.size	1	1	CG6024	FALSE
OK	negbinomial.size	1	1	Gr68a	FALSE
OK	negbinomial.size	1	1	Muc68D	FALSE
OK	negbinomial.size	0.328847142618156	1	Tim13	FALSE
OK	negbinomial.size	0.879903953167534	1	Pi3K68D	FALSE
OK	negbinomial.size	0.11147031589547	0.615959922966709	CG14131	FALSE
OK	negbinomial.size	1	1	CG5964	FALSE
OK	negbinomial.size	0.685863192452766	1	CG10907	FALSE
OK	negbinomial.size	0.0091965089514598	0.104527640958095	Klp68D	FALSE
OK	negbinomial.size	1	1	CG10361	FALSE
OK	negbinomial.size	0.328847142618156	1	CG42255	FALSE
OK	negbinomial.size	0.170913917022238	0.776790073052394	CG14130	FALSE
OK	negbinomial.size	0.692568494771336	1	CG5946	FALSE
FAIL	negbinomial.size	1	1	CG11597	FALSE
OK	negbinomial.size	0.345668004257415	1	RpL10Ab	FALSE
OK	negbinomial.size	0.739807170330468	1	CG32095	FALSE
OK	negbinomial.size	0.435065372021843	1	CycA	TRUE
OK	negbinomial.size	1	1	CG7264	FALSE
OK	negbinomial.size	1	1	CG43064	FALSE
OK	negbinomial.size	1	1	CG12521	FALSE
OK	negbinomial.size	1	1	CG44837	FALSE
OK	negbinomial.size	1	1	CG5906	FALSE
OK	negbinomial.size	1	1	Sprn	FALSE
OK	negbinomial.size	1	1	CCDC151	FALSE
OK	negbinomial.size	1	1	CG5897	FALSE
OK	negbinomial.size	1	1	CG11588	FALSE
OK	negbinomial.size	1	1	SdhAL	FALSE
OK	negbinomial.size	1	1	byn	FALSE
OK	negbinomial.size	1	1	Rpt4R	FALSE
OK	negbinomial.size	1	1	CG5883	FALSE
OK	negbinomial.size	1	1	CG7252	FALSE
OK	negbinomial.size	1	1	CG17826	FALSE
OK	negbinomial.size	1	1	obst-G	FALSE
OK	negbinomial.size	1	1	CG7248	FALSE
OK	negbinomial.size	1	1	CG11570	FALSE
OK	negbinomial.size	1	1	CG43294	FALSE
OK	negbinomial.size	1	1	prc	FALSE
OK	negbinomial.size	0.428792740539429	1	Muc68E	FALSE
OK	negbinomial.size	0.0421399429361473	0.330096219666487	CG42397	FALSE
OK	negbinomial.size	1	1	CG14125	FALSE
OK	negbinomial.size	1	1	CG43896	FALSE
OK	negbinomial.size	1	1	CG6938	FALSE
OK	negbinomial.size	1	1	CG6931	FALSE
OK	negbinomial.size	0.000140737458487868	0.00284998474888386	viaf	FALSE
OK	negbinomial.size	0.0828313452653287	0.515043794221762	Grip163	FALSE
OK	negbinomial.size	0.999729798584235	1	Pop2	FALSE
OK	negbinomial.size	3.7859567953387e-12	2.64674527320362e-10	CG6928	TRUE
OK	negbinomial.size	0.000459969099864821	0.00824625015118477	rols	FALSE
OK	negbinomial.size	1	1	CG43993	FALSE
OK	negbinomial.size	1	1	CG6793	FALSE
OK	negbinomial.size	1	1	CG43638	FALSE
OK	negbinomial.size	0.065725023133051	0.44755227605752	Sema5c	FALSE
OK	negbinomial.size	1	1	CG17154	FALSE
OK	negbinomial.size	0.830545410944248	1	vers	FALSE
OK	negbinomial.size	0.657370868566785	1	ssp	FALSE
OK	negbinomial.size	1	1	CG11560	FALSE
OK	negbinomial.size	0.0118135468012176	0.126520448882632	yps	FALSE
OK	negbinomial.size	1	1	Ir68b	FALSE
OK	negbinomial.size	1	1	CG34241	FALSE
OK	negbinomial.size	1	1	Lsp2	FALSE
OK	negbinomial.size	0.000364124319879437	0.00670065811926286	CG11534	FALSE
OK	negbinomial.size	0.603710559247209	1	CG5645	FALSE
OK	negbinomial.size	0.262133979129958	0.93512083370276	Atg12	FALSE
OK	negbinomial.size	0.00924937201189824	0.105042664024105	ND-SGDH	FALSE
OK	negbinomial.size	0.20325392391861	0.855572946915493	RhoGAP68F	FALSE
OK	negbinomial.size	0.491608395293985	1	eIF3l	FALSE
OK	negbinomial.size	0.173344575610701	0.781201728505367	Nrx-IV	FALSE
OK	negbinomial.size	0.327033000589793	1	CG32099	FALSE
OK	negbinomial.size	1	1	CG9760	FALSE
OK	negbinomial.size	1	1	Rh7	FALSE
OK	negbinomial.size	0.0212311469686262	0.200930419474508	CAH2	FALSE
OK	negbinomial.size	1	1	CG6910	FALSE
OK	negbinomial.size	1	1	Est-6	FALSE
OK	negbinomial.size	0.576311831392085	1	thoc6	FALSE
OK	negbinomial.size	1	1	Est-P	FALSE
OK	negbinomial.size	0.0174082475163768	0.173136070416062	CG11529	FALSE
OK	negbinomial.size	8.61966920550046e-12	5.99584189934612e-10	Adk1	TRUE
OK	negbinomial.size	0.0738591655276166	0.484683354160472	CG5626	FALSE
OK	negbinomial.size	0.88080227165281	1	app	FALSE
OK	negbinomial.size	0.854829483463309	1	CG32100	FALSE
OK	negbinomial.size	0.000280344124575406	0.00529192328506519	Pbgs	FALSE
OK	negbinomial.size	0.764037464819743	1	CG4300	FALSE
OK	negbinomial.size	1	1	INPP5E	FALSE
OK	negbinomial.size	1	1	CG4328	FALSE
OK	negbinomial.size	1	1	CG44355	FALSE
OK	negbinomial.size	1	1	Lmx1a	FALSE
OK	negbinomial.size	0.174340889325306	0.782649387639126	CG10418	FALSE
OK	negbinomial.size	1	1	CrzR	FALSE
OK	negbinomial.size	0.488264473812669	1	Ncc69	FALSE
OK	negbinomial.size	0.779005190533179	1	CG32104	FALSE
OK	negbinomial.size	1	1	Obp69a	FALSE
OK	negbinomial.size	1	1	Smyd4-2	FALSE
OK	negbinomial.size	0.555475620991555	1	CG32103	FALSE
OK	negbinomial.size	0.0387741459498922	0.30928952590331	ArfGAP1	FALSE
OK	negbinomial.size	1	1	toe	FALSE
OK	negbinomial.size	0.13694626187223	0.688713356409866	eyg	FALSE
OK	negbinomial.size	1	1	CG32102	FALSE
OK	negbinomial.size	0.547117459180105	1	CG10616	FALSE
OK	negbinomial.size	1	1	CG10663	FALSE
OK	negbinomial.size	1	1	CG33725	FALSE
OK	negbinomial.size	0.00747384042313615	0.0892498437482147	CG10660	FALSE
OK	negbinomial.size	1	1	CG10657	FALSE
OK	negbinomial.size	0.0441219050870113	0.338568088014618	CG10638	FALSE
OK	negbinomial.size	0.793094625276381	1	CG10681	FALSE
OK	negbinomial.size	0.902649485538175	1	CG10646	FALSE
OK	negbinomial.size	0.695967498286537	1	vih	FALSE
OK	negbinomial.size	1	1	CG10654	FALSE
OK	negbinomial.size	1	1	sti	FALSE
OK	negbinomial.size	0.373497093385805	1	tral	FALSE
OK	negbinomial.size	0.387319259135131	1	Gcn5	FALSE
OK	negbinomial.size	0.108435324578312	0.607165584906903	ver	FALSE
OK	negbinomial.size	6.6911559330898e-07	2.23767695531599e-05	eIF2beta	FALSE
OK	negbinomial.size	0.260243520077867	0.934324606793106	nst	FALSE
OK	negbinomial.size	0.0740593391853013	0.485081698091295	Tsf2	FALSE
OK	negbinomial.size	0.0438365848473979	0.337495610623685	CG34242	FALSE
OK	negbinomial.size	0.0675201329398759	0.455527351276449	Pmm2	FALSE
OK	negbinomial.size	0.110332367038565	0.612571213193933	CG4069	FALSE
OK	negbinomial.size	0.184294251230829	0.809823633330161	sowah	FALSE
OK	negbinomial.size	1	1	ara	FALSE
OK	negbinomial.size	1	1	caup	FALSE
OK	negbinomial.size	0.0174071466232523	0.173136070416062	mirr	TRUE
OK	negbinomial.size	0.000935536060917929	0.0154264290031756	SmD1	FALSE
OK	negbinomial.size	0.650314815447646	1	Ptp69D	FALSE
OK	negbinomial.size	0.448441698481256	1	CG32112	FALSE
OK	negbinomial.size	0.199343864219911	0.84548733948668	CG32109	FALSE
OK	negbinomial.size	0.533388285145189	1	Klc	FALSE
OK	negbinomial.size	0.484581821970868	1	CG10984	FALSE
OK	negbinomial.size	0.783820922154896	1	CG10973	FALSE
OK	negbinomial.size	0.686600241210029	1	CG32113	FALSE
OK	negbinomial.size	0.104396379697854	0.591225644384533	Hip1	FALSE
OK	negbinomial.size	0.0334875751961332	0.277309015552741	CG32106	FALSE
OK	negbinomial.size	0.510144030692124	1	CG10969	FALSE
OK	negbinomial.size	1	1	CG17666	FALSE
OK	negbinomial.size	0.0173361928096217	0.172889687718607	Atg1	FALSE
OK	negbinomial.size	1.81334058589481e-08	7.80687716804823e-07	CG42709	FALSE
OK	negbinomial.size	0.911775115502319	1	Sap130	FALSE
OK	negbinomial.size	1	1	CG32110	FALSE
OK	negbinomial.size	0.234069026615166	0.897109680762707	Sf3a2	FALSE
OK	negbinomial.size	0.0875522035707893	0.531657030151384	CG42588	FALSE
OK	negbinomial.size	5.19405074989355e-13	3.99224497417232e-11	CG10960	TRUE
OK	negbinomial.size	0.641766079186296	1	CG10948	FALSE
OK	negbinomial.size	0.194029112040609	0.832868139570069	Wbp2	FALSE
OK	negbinomial.size	1	1	Ent3	FALSE
OK	negbinomial.size	1	1	CG32107	FALSE
OK	negbinomial.size	1	1	CG10943	FALSE
OK	negbinomial.size	1	1	CG14120	FALSE
OK	negbinomial.size	1	1	CG43894	FALSE
OK	negbinomial.size	0.442842381303781	1	CG14118	FALSE
OK	negbinomial.size	1	1	CG12520	FALSE
OK	negbinomial.size	1	1	CG32117	FALSE
OK	negbinomial.size	1	1	CG32115	FALSE
OK	negbinomial.size	1	1	CG10752	FALSE
OK	negbinomial.size	1	1	Or69a	FALSE
OK	negbinomial.size	1	1	CG10748	FALSE
OK	negbinomial.size	1	1	CG10749	FALSE
OK	negbinomial.size	1	1	CG11262	FALSE
OK	negbinomial.size	1	1	CG11263	FALSE
OK	negbinomial.size	0.938489686168244	1	CG14117	FALSE
OK	negbinomial.size	0.148746206435297	0.71927605975942	CG11261	FALSE
OK	negbinomial.size	0.76714214991979	1	MICAL-like	FALSE
OK	negbinomial.size	0.000184716888820752	0.00364507993939618	CG11267	FALSE
OK	negbinomial.size	0.282173640497551	0.96880545079021	mRpL20	FALSE
OK	negbinomial.size	0.908901824496743	1	ste14	FALSE
OK	negbinomial.size	0.141223951375838	0.698438539474108	AdenoK	FALSE
OK	negbinomial.size	0.271992264043705	0.950194770592063	RpS12	FALSE
OK	negbinomial.size	1	1	Zmynd10	FALSE
OK	negbinomial.size	1	1	CG17672	FALSE
OK	negbinomial.size	0.424154441013478	1	SRm160	FALSE
OK	negbinomial.size	0.381562571703914	1	RpS4	FALSE
OK	negbinomial.size	0.00281649624717652	0.0397394480636103	Syx13	FALSE
OK	negbinomial.size	0.0296550983134275	0.25341629467838	CG11279	FALSE
OK	negbinomial.size	1	1	CG14115	FALSE
OK	negbinomial.size	1	1	CG34428	FALSE
OK	negbinomial.size	1	1	CG34429	FALSE
OK	negbinomial.size	1	1	CG17300	FALSE
OK	negbinomial.size	1	1	CG11251	FALSE
OK	negbinomial.size	0.0227112512680909	0.210358806685539	trn	FALSE
OK	negbinomial.size	1	1	CG33262	FALSE
OK	negbinomial.size	1	1	snky	FALSE
OK	negbinomial.size	0.000701347613728734	0.0119866683073638	caps	FALSE
OK	negbinomial.size	1	1	CG32119	FALSE
OK	negbinomial.size	1	1	Sfp70A4	FALSE
OK	negbinomial.size	1	1	CG42481	FALSE
OK	negbinomial.size	1	1	CG43147	FALSE
OK	negbinomial.size	1	1	SP	FALSE
OK	negbinomial.size	1	1	CG14113	FALSE
OK	negbinomial.size	1	1	CG17687	FALSE
OK	negbinomial.size	5.09006697447726e-63	3.93405620827376e-60	Nplp2	TRUE
OK	negbinomial.size	1	1	CG14111	FALSE
OK	negbinomial.size	1	1	SNCF	FALSE
OK	negbinomial.size	1	1	CG14107	FALSE
OK	negbinomial.size	1	1	ImpL1	FALSE
OK	negbinomial.size	1	1	CG14110	FALSE
OK	negbinomial.size	0.939869431605338	1	CG10171	FALSE
OK	negbinomial.size	0.0270319616395255	0.238925444935882	Poc1	FALSE
OK	negbinomial.size	1	1	sens	FALSE
OK	negbinomial.size	0.56264630456915	1	CG10222	FALSE
OK	negbinomial.size	0.27021640921198	0.946914530215887	flr	FALSE
OK	negbinomial.size	1	1	CG32121	FALSE
OK	negbinomial.size	1	1	CG33263	FALSE
OK	negbinomial.size	1	1	CG14106	FALSE
OK	negbinomial.size	1	1	CG14105	FALSE
OK	negbinomial.size	1	1	CG10713	FALSE
OK	negbinomial.size	1	1	CG10154	FALSE
OK	negbinomial.size	1	1	CG10725	FALSE
OK	negbinomial.size	1	1	CG10140	FALSE
OK	negbinomial.size	1	1	CG14109	FALSE
OK	negbinomial.size	0.058531867902633	0.414751127949987	cmb	FALSE
OK	negbinomial.size	0.111289277637282	0.615853790966534	CG10133	FALSE
OK	negbinomial.size	0.502769844096953	1	CG10738	FALSE
OK	negbinomial.size	1	1	CG10116	FALSE
OK	negbinomial.size	0.481364135853174	1	CG10089	FALSE
OK	negbinomial.size	0.335044704038946	1	stv	TRUE
OK	negbinomial.size	0.0269954334606872	0.238754272285492	Abp1	FALSE
OK	negbinomial.size	0.000626630326946225	0.0108314640139695	Tgi	FALSE
OK	negbinomial.size	0.271261423254418	0.949619758509177	Spt20	FALSE
OK	negbinomial.size	0.968838796730099	1	Vps36	FALSE
OK	negbinomial.size	0.355319759700112	1	Liprin-beta	FALSE
OK	negbinomial.size	1	1	CG10710	FALSE
OK	negbinomial.size	1	1	bru3	FALSE
OK	negbinomial.size	1	1	CG43184	FALSE
OK	negbinomial.size	1	1	CG8757	FALSE
OK	negbinomial.size	1	1	CG8750	FALSE
OK	negbinomial.size	1	1	Tsp68C	FALSE
OK	negbinomial.size	1	1	Hml	FALSE
OK	negbinomial.size	9.12993194554016e-35	2.88671848241715e-32	CG8745	TRUE
OK	negbinomial.size	0.138960421051298	0.692909454360449	dysc	TRUE
OK	negbinomial.size	1	1	CG13737	FALSE
OK	negbinomial.size	0.20118093046529	0.851225396786227	Rgl	FALSE
OK	negbinomial.size	0.679305155907836	1	CG8833	FALSE
OK	negbinomial.size	0.800288568123701	1	DCTN1-p150	FALSE
OK	negbinomial.size	0.026982524046682	0.238754272285492	CG32137	FALSE
OK	negbinomial.size	0.108484640294903	0.607165584906903	Meics	FALSE
OK	negbinomial.size	1	1	ssp2	FALSE
OK	negbinomial.size	0.998597494655114	1	Nxf3	FALSE
OK	negbinomial.size	1	1	CG13738	FALSE
OK	negbinomial.size	1	1	Hsc70-1	FALSE
OK	negbinomial.size	1	1	CG17364	FALSE
OK	negbinomial.size	0.501945624422643	1	CG17362	FALSE
OK	negbinomial.size	1	1	CG9040	FALSE
OK	negbinomial.size	0.408805224629656	1	26-29-p	TRUE
OK	negbinomial.size	0.253902671532415	0.921437791243114	CG17361	FALSE
OK	negbinomial.size	0.32792653104645	1	CG17359	FALSE
OK	negbinomial.size	0.01741067873146	0.173136070416062	Nprl3	FALSE
OK	negbinomial.size	0.0188218274981228	0.183367832040535	upSET	FALSE
OK	negbinomial.size	0.943724514387967	1	Ptip	FALSE
OK	negbinomial.size	0.0348601219454918	0.28615679267625	endos	FALSE
OK	negbinomial.size	0.901218268312435	1	CG6650	FALSE
OK	negbinomial.size	1	1	CG6661	FALSE
OK	negbinomial.size	0.0881667593409341	0.533861798705242	Hsc70Cb	FALSE
OK	negbinomial.size	0.510039508516388	1	Neurl4	FALSE
OK	negbinomial.size	0.693556751232259	1	CG6833	FALSE
OK	negbinomial.size	0.676003540911615	1	CG13484	FALSE
OK	negbinomial.size	0.00228101153478175	0.0332984600964152	Frl	TRUE
OK	negbinomial.size	0.215425513291169	0.883549451918262	Pex1	FALSE
OK	negbinomial.size	0.225245037456865	0.893203386705924	btl	FALSE
OK	negbinomial.size	1	1	CG8100	FALSE
OK	negbinomial.size	1	1	Fbp1	FALSE
OK	negbinomial.size	1	1	Sox21a	FALSE
OK	negbinomial.size	1	1	Sox21b	FALSE
OK	negbinomial.size	1	1	D	FALSE
OK	negbinomial.size	1	1	nan	FALSE
OK	negbinomial.size	0.0476581857213078	0.359360802035141	nuf	FALSE
OK	negbinomial.size	1	1	saturn	FALSE
OK	negbinomial.size	1	1	CG7768	FALSE
OK	negbinomial.size	1	1	CG7924	FALSE
OK	negbinomial.size	1	1	CG34244	FALSE
OK	negbinomial.size	1	1	CG7906	FALSE
OK	negbinomial.size	0.00613356491494097	0.0758490267525856	fz	FALSE
OK	negbinomial.size	1	1	CG13482	FALSE
OK	negbinomial.size	1	1	CG13481	FALSE
OK	negbinomial.size	1	1	CG43120	FALSE
OK	negbinomial.size	1	1	CG3868	FALSE
OK	negbinomial.size	0.101826721918565	0.582657785340408	stwl	FALSE
OK	negbinomial.size	1	1	CG3919	FALSE
OK	negbinomial.size	0.502783457266775	1	bbg	FALSE
OK	negbinomial.size	1	1	CG9592	FALSE
OK	negbinomial.size	1	1	CG4613	FALSE
OK	negbinomial.size	1	1	CG43246	FALSE
OK	negbinomial.size	0.00370069055984839	0.0502185720985848	Mpcp2	FALSE
OK	negbinomial.size	0.000220843821360472	0.00429703390596767	Gbs-70E	FALSE
OK	negbinomial.size	0.626253969488376	1	CG34039	FALSE
OK	negbinomial.size	1	1	Lk	FALSE
OK	negbinomial.size	1	1	CG42758	FALSE
OK	negbinomial.size	1	1	HGTX	FALSE
OK	negbinomial.size	0.492830480964603	1	shd	FALSE
OK	negbinomial.size	4.41559389280674e-29	9.90802294140763e-27	CG9628	FALSE
OK	negbinomial.size	0.255191397181144	0.923815435228747	RecQ5	FALSE
OK	negbinomial.size	0.258654309140927	0.931021668504159	dlp	FALSE
OK	negbinomial.size	1	1	CG43121	FALSE
OK	negbinomial.size	0.136660307707365	0.688713356409866	ome	FALSE
OK	negbinomial.size	1	1	CG4914	FALSE
OK	negbinomial.size	1	1	CG5048	FALSE
OK	negbinomial.size	1	1	goddard	FALSE
OK	negbinomial.size	1	1	CG13474	FALSE
OK	negbinomial.size	1	1	CG17177	FALSE
OK	negbinomial.size	1	1	CG13476	FALSE
OK	negbinomial.size	1	1	CG13473	FALSE
OK	negbinomial.size	1	1	CG13471	FALSE
OK	negbinomial.size	0.185008786477373	0.811037157999373	Trl	FALSE
OK	negbinomial.size	1	1	CG42507	FALSE
OK	negbinomial.size	0.249382647256293	0.918292134311649	CG33260	FALSE
OK	negbinomial.size	0.0792143181825058	0.505196393711123	CG9384	FALSE
OK	negbinomial.size	0.250152822108603	0.918292134311649	CG17173	FALSE
OK	negbinomial.size	0.153617849185288	0.736434017183226	mop	FALSE
OK	negbinomial.size	6.96131194099942e-13	5.26335715886869e-11	bmm	FALSE
OK	negbinomial.size	0.405212283442562	1	Tdrd3	FALSE
OK	negbinomial.size	0.637664753609912	1	CG9425	FALSE
OK	negbinomial.size	0.0595097187955587	0.419779046229339	NHP2	FALSE
OK	negbinomial.size	0.288050358602216	0.978195335198007	gnu	TRUE
OK	negbinomial.size	0.000373242367670061	0.0068413014743424	CG17839	TRUE
OK	negbinomial.size	1	1	CG34245	FALSE
OK	negbinomial.size	1	1	DCX-EMAP	FALSE
OK	negbinomial.size	1	1	CG13465	FALSE
OK	negbinomial.size	1	1	BobA	FALSE
OK	negbinomial.size	1	1	Tom	FALSE
OK	negbinomial.size	1	1	Brd	FALSE
OK	negbinomial.size	1	1	Ocho	FALSE
OK	negbinomial.size	1	1	CG3349	FALSE
OK	negbinomial.size	0.0758649327766844	0.491982322302864	CG5114	FALSE
OK	negbinomial.size	0.171037990144751	0.777062690764288	mnd	FALSE
OK	negbinomial.size	1	1	Zip71B	FALSE
OK	negbinomial.size	0.231815897610844	0.895803641113539	mRpL39	FALSE
OK	negbinomial.size	0.992728727041109	1	Prosbeta2	FALSE
OK	negbinomial.size	1	1	Reck	FALSE
OK	negbinomial.size	1	1	Sytbeta	FALSE
OK	negbinomial.size	1	1	CG32148	FALSE
OK	negbinomial.size	0.30339681091155	1	Rpn12R	FALSE
OK	negbinomial.size	1	1	ind	FALSE
OK	negbinomial.size	1	1	CG43678	FALSE
OK	negbinomial.size	1	1	CG18581	FALSE
OK	negbinomial.size	1	1	CG12310	FALSE
OK	negbinomial.size	1	1	CG43679	FALSE
OK	negbinomial.size	1	1	CG13461	FALSE
OK	negbinomial.size	1	1	CG43680	FALSE
OK	negbinomial.size	1	1	CG18649	FALSE
OK	negbinomial.size	1	1	EAChm	FALSE
OK	negbinomial.size	1	1	CG13460	FALSE
OK	negbinomial.size	0.185542400764142	0.811148561672928	Plp	FALSE
OK	negbinomial.size	0.305922291616664	1	Or71a	FALSE
OK	negbinomial.size	0.271533457032055	0.949894749892091	sstn	FALSE
OK	negbinomial.size	0.153028502523875	0.735128635052536	GlyRS	FALSE
OK	negbinomial.size	0.0679226146093892	0.45759777939265	CTPsyn	FALSE
OK	negbinomial.size	0.79852001272087	1	CG45071	FALSE
OK	negbinomial.size	1	1	CG13458	FALSE
OK	negbinomial.size	0.241986805009022	0.905209580258607	Cep135	FALSE
OK	negbinomial.size	1	1	CG16959	FALSE
OK	negbinomial.size	1	1	CG32847	FALSE
OK	negbinomial.size	0.26650537627061	0.938780946506997	CG13457	FALSE
OK	negbinomial.size	0.36367065602355	1	CG12316	FALSE
OK	negbinomial.size	2.55372810927441e-05	0.000615727304267341	Pdi	FALSE
OK	negbinomial.size	0.748808191601645	1	CG32147	FALSE
OK	negbinomial.size	0.308787808612206	1	Pex3	FALSE
OK	negbinomial.size	1	1	FucTA	FALSE
OK	negbinomial.size	0.510144030692124	1	Msh6	FALSE
OK	negbinomial.size	0.733126980398643	1	Prp31	FALSE
OK	negbinomial.size	0.00113462025228463	0.0181643693323174	CG7011	FALSE
OK	negbinomial.size	0.181270291775559	0.802000862736914	CG6878	FALSE
OK	negbinomial.size	1	1	CG6888	FALSE
OK	negbinomial.size	0.820476818381305	1	Tollo	FALSE
OK	negbinomial.size	1	1	Best4	FALSE
OK	negbinomial.size	0.278660637767574	0.962444586053249	Best3	FALSE
OK	negbinomial.size	0.634551275061428	1	CG7255	FALSE
OK	negbinomial.size	1	1	Toll-6	FALSE
OK	negbinomial.size	1	1	CG33259	FALSE
OK	negbinomial.size	1	1	CG7804	FALSE
OK	negbinomial.size	1	1	Ran-like	FALSE
OK	negbinomial.size	0.0820325835010153	0.512266579848389	CG12355	TRUE
OK	negbinomial.size	1	1	CG13455	FALSE
OK	negbinomial.size	1	1	CG7276	FALSE
OK	negbinomial.size	0.610214823552054	1	CG7275	FALSE
OK	negbinomial.size	0.2453189546189	0.912534036539611	CG7272	FALSE
OK	negbinomial.size	0.875452167998489	1	CG7857	FALSE
OK	negbinomial.size	0.28572614478223	0.973792779571381	CG7841	FALSE
OK	negbinomial.size	1	1	Z600	FALSE
OK	negbinomial.size	1	1	gdl-ORF39	FALSE
OK	negbinomial.size	0.86736708750622	1	gdl	FALSE
OK	negbinomial.size	0.784965106452505	1	Eip71CD	FALSE
OK	negbinomial.size	1	1	CG13454	FALSE
OK	negbinomial.size	0.232446676445216	0.895803641113539	mex1	FALSE
OK	negbinomial.size	0.00401023136689731	0.0537997480966976	yellow-k	FALSE
OK	negbinomial.size	0.0181381236808416	0.178204503282393	CG7945	FALSE
OK	negbinomial.size	1	1	CG33986	FALSE
OK	negbinomial.size	0.537302456528504	1	CG33985	FALSE
OK	negbinomial.size	1	1	CG42729	FALSE
OK	negbinomial.size	1	1	CG42728	FALSE
OK	negbinomial.size	0.140816110582636	0.697413218378652	obst-H	FALSE
OK	negbinomial.size	0.417300600640296	1	CG43248	FALSE
OK	negbinomial.size	0.532996086163802	1	CrebA	FALSE
OK	negbinomial.size	0.0709184108828515	0.471388883039766	AGO2	FALSE
OK	negbinomial.size	0.00187898281591169	0.0283211364409139	CG7739	FALSE
OK	negbinomial.size	0.705466643221485	1	SCCRO	FALSE
OK	negbinomial.size	0.00857665519674008	0.098773532365106	dop	FALSE
OK	negbinomial.size	0.704280441521301	1	CG16979	FALSE
OK	negbinomial.size	0.212110773372779	0.879591902501129	mrn	FALSE
OK	negbinomial.size	0.0733587121052049	0.481983474699841	CG12301	FALSE
OK	negbinomial.size	0.0436666148963015	0.33705340394804	AIMP2	FALSE
OK	negbinomial.size	0.168636376537321	0.773278000768164	CG7656	FALSE
OK	negbinomial.size	0.00073995251075708	0.0125539260117713	RhoGAP71E	FALSE
OK	negbinomial.size	0.198573407696297	0.844559231999659	CG7650	FALSE
OK	negbinomial.size	1	1	CG13449	FALSE
OK	negbinomial.size	0.17419183235648	0.782649387639126	comm3	FALSE
OK	negbinomial.size	0.0110416758496956	0.120574406923835	CG7372	FALSE
OK	negbinomial.size	1	1	CG43083	FALSE
OK	negbinomial.size	1	1	Eig71Ea	FALSE
OK	negbinomial.size	1	1	Eig71Eb	FALSE
OK	negbinomial.size	1	1	CG43084	FALSE
OK	negbinomial.size	1	1	Eig71Ec	FALSE
OK	negbinomial.size	1	1	Eig71Ed	FALSE
OK	negbinomial.size	1	1	Eig71Ee	FALSE
OK	negbinomial.size	1	1	Eig71Ef	FALSE
OK	negbinomial.size	1	1	Eig71Eg	FALSE
OK	negbinomial.size	1	1	Eig71Eh	FALSE
OK	negbinomial.size	1	1	Eig71Ei	FALSE
OK	negbinomial.size	1	1	Eig71Ej	FALSE
OK	negbinomial.size	1	1	Eig71Ek	FALSE
OK	negbinomial.size	1	1	CG43082	FALSE
OK	negbinomial.size	1	1	CG7304	FALSE
OK	negbinomial.size	1	1	CG7579	FALSE
OK	negbinomial.size	1	1	pgant8	FALSE
OK	negbinomial.size	1	1	CG34452	FALSE
OK	negbinomial.size	1	1	CG34451	FALSE
OK	negbinomial.size	0.380660691097432	1	comm2	FALSE
OK	negbinomial.size	1	1	CG42571	FALSE
OK	negbinomial.size	1	1	CG42570	FALSE
OK	negbinomial.size	0.727703281363132	1	comm	FALSE
OK	negbinomial.size	1	1	CG6244	FALSE
OK	negbinomial.size	1	1	CG13445	FALSE
OK	negbinomial.size	0.409533045666509	1	fwe	FALSE
OK	negbinomial.size	0.85558167046088	1	CkIIalpha-i1	FALSE
OK	negbinomial.size	0.516386270127446	1	DCP2	FALSE
OK	negbinomial.size	0.581372904437564	1	dbo	FALSE
OK	negbinomial.size	0.786317681207433	1	CG12713	FALSE
OK	negbinomial.size	0.367191081188201	1	CG18081	FALSE
OK	negbinomial.size	0.595172745281536	1	CG15715	FALSE
OK	negbinomial.size	1	1	meru	FALSE
OK	negbinomial.size	1	1	pHCl-1	FALSE
OK	negbinomial.size	1	1	sff	FALSE
OK	negbinomial.size	5.13448659531143e-06	0.000143435697819222	Pka-C3	TRUE
OK	negbinomial.size	0.492128699989667	1	GXIVsPLA2	FALSE
OK	negbinomial.size	4.35495156290436e-05	0.000983540359466322	elgi	FALSE
OK	negbinomial.size	0.151044194670407	0.72785827372868	CG17032	FALSE
OK	negbinomial.size	0.840944142341334	1	l(3)72Ab	FALSE
OK	negbinomial.size	0.667714821477816	1	CG10516	FALSE
OK	negbinomial.size	0.887673914414761	1	brm	FALSE
OK	negbinomial.size	0.0987673313501355	0.571331024425399	CG17026	FALSE
OK	negbinomial.size	0.00162768054843543	0.0250767350939466	CG17029	FALSE
OK	negbinomial.size	1	1	CG17028	FALSE
OK	negbinomial.size	1	1	CG17027	FALSE
OK	negbinomial.size	0.182153508786566	0.804482417218638	Arl1	FALSE
OK	negbinomial.size	0.630949666140798	1	DNApol-delta	FALSE
OK	negbinomial.size	0.818036624795375	1	Hip14	FALSE
OK	negbinomial.size	0.0575425627741152	0.410529299135124	CG5830	FALSE
OK	negbinomial.size	0.408521276069739	1	mRpS31	FALSE
OK	negbinomial.size	0.341021333346608	1	mib1	FALSE
OK	negbinomial.size	0.828937683524703	1	Notum	FALSE
OK	negbinomial.size	0.241707750868255	0.904969264036009	CG42717	FALSE
OK	negbinomial.size	1	1	CG42716	FALSE
OK	negbinomial.size	1	1	CG42538	FALSE
OK	negbinomial.size	1	1	CG5895	FALSE
OK	negbinomial.size	9.83886997599887e-08	3.76039448093671e-06	Diap1	FALSE
OK	negbinomial.size	0.858176516586491	1	Mbs	FALSE
OK	negbinomial.size	1	1	CG33258	FALSE
OK	negbinomial.size	1	1	CG13075	FALSE
OK	negbinomial.size	0.0876825633662516	0.531984222220363	Tasp1	FALSE
OK	negbinomial.size	0.0820325835010153	0.512266579848389	CG5235	FALSE
OK	negbinomial.size	0.175853990650857	0.787409307349444	ClC-c	FALSE
OK	negbinomial.size	1	1	CG13074	FALSE
OK	negbinomial.size	1	1	ATPsynbetaL	FALSE
OK	negbinomial.size	0.235601514197237	0.899689776558485	IleRS-m	FALSE
OK	negbinomial.size	0.00259418693886551	0.0368268660137724	IntS9	FALSE
OK	negbinomial.size	0.253002780307103	0.919721630423938	CG43295	FALSE
OK	negbinomial.size	0.90057010341139	1	Zn72D	FALSE
OK	negbinomial.size	0.0377172529188755	0.302782702023887	Taf4	FALSE
OK	negbinomial.size	0.197381641367386	0.840775687294266	Strumpellin	FALSE
OK	negbinomial.size	0.481333742272542	1	Pgm	FALSE
OK	negbinomial.size	5.58262784353788e-07	1.89428094047071e-05	SsRbeta	FALSE
OK	negbinomial.size	0.139282721888167	0.69386084209561	Trs20	FALSE
OK	negbinomial.size	0.471796660494627	1	elg1	FALSE
OK	negbinomial.size	1	1	CG5157	FALSE
OK	negbinomial.size	0.687987487863098	1	CG5151	FALSE
OK	negbinomial.size	1	1	CG32152	FALSE
OK	negbinomial.size	1	1	CG33796	FALSE
OK	negbinomial.size	1	1	CG33795	FALSE
OK	negbinomial.size	1	1	CG33687	FALSE
OK	negbinomial.size	1	1	CG33688	FALSE
OK	negbinomial.size	1	1	CG33689	FALSE
OK	negbinomial.size	1	1	CG33690	FALSE
OK	negbinomial.size	1	1	CG13073	FALSE
OK	negbinomial.size	0.371138037036397	1	l(3)72Dn	FALSE
OK	negbinomial.size	0.184949075114988	0.811037157999373	CG5027	FALSE
OK	negbinomial.size	0.089636572629572	0.539137050766367	PDCD-5	FALSE
OK	negbinomial.size	0.0432596443660429	0.336029130329642	MED10	FALSE
OK	negbinomial.size	0.875960107242246	1	Hsc20	FALSE
OK	negbinomial.size	0.555207581279364	1	l(3)72Dp	FALSE
OK	negbinomial.size	1	1	l(3)72Dr	FALSE
OK	negbinomial.size	1	1	CG13055	FALSE
OK	negbinomial.size	1	1	CG13054	FALSE
OK	negbinomial.size	1	1	CG13053	FALSE
OK	negbinomial.size	1	1	CG34247	FALSE
OK	negbinomial.size	1	1	CG13071	FALSE
OK	negbinomial.size	1	1	CG13070	FALSE
OK	negbinomial.size	1	1	CG13051	FALSE
OK	negbinomial.size	1	1	CG13069	FALSE
OK	negbinomial.size	1	1	CG4950	FALSE
OK	negbinomial.size	1	1	CG13068	FALSE
OK	negbinomial.size	1	1	CG34248	FALSE
OK	negbinomial.size	1	1	CG13067	FALSE
OK	negbinomial.size	1	1	CG13066	FALSE
OK	negbinomial.size	1	1	CG13065	FALSE
OK	negbinomial.size	1	1	CG13050	FALSE
OK	negbinomial.size	1	1	CG13064	FALSE
OK	negbinomial.size	1	1	CG13049	FALSE
OK	negbinomial.size	1	1	CG13048	FALSE
OK	negbinomial.size	1	1	CG13047	FALSE
OK	negbinomial.size	1	1	CG13046	FALSE
OK	negbinomial.size	1	1	CG13045	FALSE
OK	negbinomial.size	0.22291085282074	0.893203386705924	CG4962	FALSE
OK	negbinomial.size	1	1	CG4982	FALSE
OK	negbinomial.size	1	1	CG13044	FALSE
OK	negbinomial.size	1	1	CG43249	FALSE
OK	negbinomial.size	1	1	CG13043	FALSE
OK	negbinomial.size	1	1	CG13063	FALSE
OK	negbinomial.size	1	1	CG13042	FALSE
OK	negbinomial.size	1	1	CG13062	FALSE
OK	negbinomial.size	1	1	Nplp3	FALSE
OK	negbinomial.size	1	1	CG13041	FALSE
OK	negbinomial.size	1	1	CG13060	FALSE
OK	negbinomial.size	1	1	CG42718	FALSE
OK	negbinomial.size	1	1	CG13059	FALSE
OK	negbinomial.size	1	1	CG13040	FALSE
OK	negbinomial.size	1	1	CG13039	FALSE
OK	negbinomial.size	1	1	CG13038	FALSE
OK	negbinomial.size	1	1	CG13058	FALSE
OK	negbinomial.size	1	1	CG33061	FALSE
OK	negbinomial.size	1	1	CG33060	FALSE
OK	negbinomial.size	1	1	retinin	FALSE
OK	negbinomial.size	1	1	CG13056	FALSE
OK	negbinomial.size	0.225245037456865	0.893203386705924	CG4998	FALSE
OK	negbinomial.size	1	1	CG33257	FALSE
OK	negbinomial.size	0.101450226221022	0.581291411526713	mRpS34	FALSE
OK	negbinomial.size	0.66143005973446	1	Golgin104	FALSE
OK	negbinomial.size	0.875692828810172	1	Tcs3	FALSE
OK	negbinomial.size	1	1	Pdh	FALSE
OK	negbinomial.size	0.30339681091155	1	ringer	FALSE
OK	negbinomial.size	1	1	Cpr72Ea	FALSE
OK	negbinomial.size	1	1	Cpr72Eb	FALSE
OK	negbinomial.size	1	1	Cpr72Ec	FALSE
OK	negbinomial.size	1	1	CG4842	FALSE
OK	negbinomial.size	1	1	CG18814	FALSE
OK	negbinomial.size	0.644451174525487	1	roq	FALSE
OK	negbinomial.size	0.367953199266875	1	CG4753	FALSE
OK	negbinomial.size	2.53931232535967e-11	1.69028292202889e-09	CG4729	FALSE
OK	negbinomial.size	0.965856134910751	1	RAF2	FALSE
OK	negbinomial.size	1	1	CG44836	FALSE
OK	negbinomial.size	0.541451417327007	1	Gagr	FALSE
OK	negbinomial.size	1.38391255343946e-35	4.69585157157312e-33	fax	TRUE
OK	negbinomial.size	3.79032419405243e-06	0.00010985622955762	TMS1	FALSE
OK	negbinomial.size	0.22630801966601	0.893314071153776	GluRS-m	FALSE
OK	negbinomial.size	0.745060819439457	1	TyrRS	FALSE
OK	negbinomial.size	0.147024552653656	0.713181860710482	CG33158	FALSE
OK	negbinomial.size	0.0520675104633489	0.380842905134653	dsx-c73A	FALSE
OK	negbinomial.size	0.239794573502501	0.904969264036009	aos	FALSE
OK	negbinomial.size	1	1	CG43373	FALSE
OK	negbinomial.size	0.266918676017465	0.938944650664904	CG42514	FALSE
OK	negbinomial.size	0.505178323615342	1	st	FALSE
OK	negbinomial.size	1	1	CG13033	FALSE
OK	negbinomial.size	1	1	CG4229	FALSE
OK	negbinomial.size	0.0743188741251342	0.485580680768143	Mipp1	TRUE
OK	negbinomial.size	1	1	CG43206	FALSE
OK	negbinomial.size	0.399965073487451	1	mbf1	FALSE
OK	negbinomial.size	0.125928902613049	0.661764679743337	nxf2	FALSE
OK	negbinomial.size	0.777927863296137	1	Smn	TRUE
OK	negbinomial.size	0.0350089047575917	0.28717210081817	Rpn12	FALSE
OK	negbinomial.size	0.0120557938502402	0.128619788377715	UQCR-C2	FALSE
OK	negbinomial.size	0.51294906691295	1	Syx8	FALSE
OK	negbinomial.size	0.67046243599472	1	CG32163	FALSE
OK	negbinomial.size	0.0156536760304583	0.160837474841754	l(3)73Ah	FALSE
OK	negbinomial.size	0.434642321432713	1	tra	FALSE
OK	negbinomial.size	1	1	spd-2	FALSE
OK	negbinomial.size	0.866311424892679	1	CG32165	FALSE
OK	negbinomial.size	0.265325507323677	0.937007767129221	CG32164	FALSE
OK	negbinomial.size	0.207448636391865	0.866934643882133	CG4098	FALSE
OK	negbinomial.size	0.698641737924959	1	Prosbeta6	FALSE
OK	negbinomial.size	0.779778425041821	1	Su(P)	FALSE
OK	negbinomial.size	0.551710493242153	1	CG4101	FALSE
OK	negbinomial.size	0.572139024379583	1	Mo25	FALSE
OK	negbinomial.size	0.328046858281213	1	Abl	FALSE
OK	negbinomial.size	0.00640986663318998	0.0784292564652058	Baldspot	FALSE
OK	negbinomial.size	0.986319245804518	1	Galphaf	FALSE
OK	negbinomial.size	0.0177515896738565	0.175647308351843	zetaCOP	FALSE
OK	negbinomial.size	1	1	CG13032	FALSE
OK	negbinomial.size	1	1	CG43954	FALSE
OK	negbinomial.size	1	1	Lasp	FALSE
OK	negbinomial.size	1	1	CG9692	FALSE
OK	negbinomial.size	0.271613090502497	0.949894749892091	Dab	FALSE
OK	negbinomial.size	1	1	CG13026	FALSE
OK	negbinomial.size	1	1	CG13031	FALSE
OK	negbinomial.size	1	1	PGRP-SB2	FALSE
OK	negbinomial.size	1	1	PGRP-SB1	FALSE
OK	negbinomial.size	0.790760145339622	1	Dbp73D	FALSE
OK	negbinomial.size	0.226351221329569	0.893314071153776	CG9701	FALSE
OK	negbinomial.size	1	1	CG42852	FALSE
OK	negbinomial.size	0.296649347311384	0.990635010644461	Nrt	TRUE
OK	negbinomial.size	0.252899238003587	0.919721630423938	CG13025	FALSE
OK	negbinomial.size	0.743445727050576	1	CG9705	FALSE
OK	negbinomial.size	0.0167723221299182	0.169575977813533	CG9706	FALSE
OK	negbinomial.size	0.3075619103554	1	eIF3e	FALSE
OK	negbinomial.size	1.03805667683293e-07	3.95220042330867e-06	CG9674	TRUE
OK	negbinomial.size	0.261116357716206	0.93512083370276	nudC	FALSE
OK	negbinomial.size	1	1	CG13024	FALSE
OK	negbinomial.size	0.0151319114604264	0.156284448580142	TSG101	FALSE
OK	negbinomial.size	0.00013462118930786	0.00273408757029336	CG9669	FALSE
OK	negbinomial.size	0.0752518778884192	0.489665166128947	Zcchc7	FALSE
OK	negbinomial.size	1	1	CG32161	FALSE
OK	negbinomial.size	1	1	Rh4	FALSE
OK	negbinomial.size	0.113077310146404	0.620809604876391	sina	FALSE
OK	negbinomial.size	1	1	sinah	FALSE
OK	negbinomial.size	0.344280740801528	1	CG13029	FALSE
OK	negbinomial.size	0.651303625636282	1	CG9951	FALSE
OK	negbinomial.size	0.715503366892867	1	Lmpt	TRUE
OK	negbinomial.size	1	1	CG32170	FALSE
OK	negbinomial.size	1	1	CG13028	FALSE
OK	negbinomial.size	1	1	CG13023	FALSE
OK	negbinomial.size	1	1	CG11905	FALSE
OK	negbinomial.size	1	1	CG13022	FALSE
OK	negbinomial.size	1	1	Cpr73D	FALSE
OK	negbinomial.size	1	1	Obp73a	FALSE
OK	negbinomial.size	0.627535289063647	1	Nc73EF	FALSE
OK	negbinomial.size	0.0183908493767244	0.180354897423779	Exn	FALSE
OK	negbinomial.size	0.307162299437914	1	CG3764	FALSE
OK	negbinomial.size	0.174338335079367	0.782649387639126	CG6664	FALSE
OK	negbinomial.size	0.388548807189774	1	CG7728	FALSE
OK	negbinomial.size	1	1	CG6652	FALSE
OK	negbinomial.size	0.241707750868255	0.904969264036009	a10	FALSE
OK	negbinomial.size	0.168833884177474	0.773278000768164	Fit2	FALSE
OK	negbinomial.size	0.225245037456865	0.893203386705924	CG7730	FALSE
OK	negbinomial.size	3.02139624496192e-47	1.82755063303958e-44	Ilp8	TRUE
OK	negbinomial.size	0.486614469058845	1	beg	FALSE
OK	negbinomial.size	0.848968761425189	1	scaf6	FALSE
OK	negbinomial.size	0.31794196185243	1	Papst2	FALSE
OK	negbinomial.size	0.885568151358115	1	CG14057	FALSE
OK	negbinomial.size	1	1	TpnC73F	TRUE
OK	negbinomial.size	0.297647683750504	0.992301599889053	rogdi	FALSE
OK	negbinomial.size	1	1	CG7724	FALSE
OK	negbinomial.size	0.429041295628332	1	Rbp6	FALSE
OK	negbinomial.size	0.0317234526647391	0.26634681561367	CG6512	FALSE
OK	negbinomial.size	1	1	CG7707	FALSE
OK	negbinomial.size	1	1	CG6497	FALSE
OK	negbinomial.size	1	1	CG13723	FALSE
OK	negbinomial.size	1	1	ND-24L	FALSE
OK	negbinomial.size	1	1	CG13724	FALSE
OK	negbinomial.size	1	1	CG13725	FALSE
OK	negbinomial.size	1	1	Or74a	FALSE
OK	negbinomial.size	0.219942582682356	0.891899574987638	CG6479	FALSE
OK	negbinomial.size	1	1	CG13727	FALSE
OK	negbinomial.size	1	1	brv2	FALSE
OK	negbinomial.size	1	1	Mip	FALSE
OK	negbinomial.size	0.230750578999765	0.895803641113539	CG7692	FALSE
OK	negbinomial.size	1	1	tap	FALSE
OK	negbinomial.size	6.60888480560017e-07	2.21548928712071e-05	Cad74A	FALSE
OK	negbinomial.size	1	1	CG13728	FALSE
OK	negbinomial.size	1	1	CG13731	FALSE
OK	negbinomial.size	0.0481126655620264	0.361416524459455	blot	FALSE
OK	negbinomial.size	0.820878033379513	1	Sec3	FALSE
OK	negbinomial.size	0.000304465522589463	0.00570084030991199	CG7630	FALSE
OK	negbinomial.size	0.50900674177823	1	CG33051	FALSE
OK	negbinomial.size	0.925418250885543	1	CG33052	FALSE
OK	negbinomial.size	1	1	frc	FALSE
OK	negbinomial.size	1	1	CG32174	FALSE
OK	negbinomial.size	0.831866574153059	1	CG32176	FALSE
OK	negbinomial.size	1	1	CG12229	FALSE
OK	negbinomial.size	0.13694626187223	0.688713356409866	CG18265	FALSE
OK	negbinomial.size	0.929514988085697	1	QIL1	FALSE
OK	negbinomial.size	1	1	CG7589	FALSE
OK	negbinomial.size	0.00167118302394983	0.0255770057526843	UQCR-Q	FALSE
OK	negbinomial.size	1.86393946276336e-18	2.33613745999674e-16	CG34250	FALSE
OK	negbinomial.size	0.460691512746754	1	CG13733	FALSE
OK	negbinomial.size	1	1	qjt	FALSE
OK	negbinomial.size	1	1	CG6333	FALSE
OK	negbinomial.size	1.49650909392295e-10	9.09145611993713e-09	Oatp74D	FALSE
OK	negbinomial.size	1	1	edin	FALSE
OK	negbinomial.size	0.804583283130314	1	U4-U6-60K	FALSE
OK	negbinomial.size	0.514807447072314	1	CG7564	FALSE
OK	negbinomial.size	0.424352434329596	1	Edc3	FALSE
OK	negbinomial.size	0.158810748032392	0.749448821786514	Nedd4	FALSE
OK	negbinomial.size	1	1	Jon74E	FALSE
OK	negbinomial.size	1	1	CG7542	FALSE
OK	negbinomial.size	0.885669904926856	1	CycT	FALSE
OK	negbinomial.size	0.00372263900326629	0.0504278031289588	Eip74EF	FALSE
OK	negbinomial.size	0.0610458350122862	0.425912566043594	Vps60	FALSE
OK	negbinomial.size	0.782611280174498	1	CG7510	FALSE
OK	negbinomial.size	1	1	CG7497	FALSE
OK	negbinomial.size	0.0893594630475397	0.538389464062817	Pep	FALSE
OK	negbinomial.size	0.392692361583693	1	CG43085	FALSE
OK	negbinomial.size	0.000120367647394373	0.00247349292548083	Ndfip	FALSE
OK	negbinomial.size	0.369506793735138	1	Krn	FALSE
OK	negbinomial.size	0.0076435841896311	0.0908867890992717	CG7484	FALSE
OK	negbinomial.size	0.0139207229776128	0.145612855687631	Crtc	FALSE
OK	negbinomial.size	1	1	CG34251	FALSE
OK	negbinomial.size	1	1	Ccn	FALSE
OK	negbinomial.size	1	1	CheB74a	FALSE
OK	negbinomial.size	1	1	CG6052	FALSE
OK	negbinomial.size	0.291820580585358	0.982528537537151	CG7460	FALSE
OK	negbinomial.size	1	1	CG6034	FALSE
OK	negbinomial.size	1	1	Adgf-B	FALSE
OK	negbinomial.size	1.38006577053428e-06	4.3934725399709e-05	Adgf-A	FALSE
OK	negbinomial.size	1	1	Adgf-A2	FALSE
OK	negbinomial.size	1	1	CG32182	FALSE
OK	negbinomial.size	1	1	CG32181	FALSE
OK	negbinomial.size	1	1	CG42815	FALSE
OK	negbinomial.size	1	1	CG42816	FALSE
OK	negbinomial.size	0.0070377970063605	0.0844778532808346	NUCB1	FALSE
OK	negbinomial.size	0.0933785684867823	0.553874147885083	CG5589	FALSE
OK	negbinomial.size	1	1	CG32187	FALSE
OK	negbinomial.size	0.336563989174245	1	CG32191	FALSE
OK	negbinomial.size	4.26762322321244e-06	0.000120428345398238	Cln3	TRUE
OK	negbinomial.size	0.250152822108603	0.918292134311649	Ir75a	FALSE
OK	negbinomial.size	1	1	Ir75b	FALSE
OK	negbinomial.size	1	1	Ir75c	FALSE
OK	negbinomial.size	1	1	Grd	FALSE
OK	negbinomial.size	1	1	CG32188	FALSE
OK	negbinomial.size	1	1	CG32189	FALSE
OK	negbinomial.size	0.61273459817888	1	CG5577	FALSE
OK	negbinomial.size	0.623745130862834	1	CG5567	FALSE
OK	negbinomial.size	0.502108134461817	1	MED19	FALSE
OK	negbinomial.size	0.387942196883101	1	CG7430	FALSE
OK	negbinomial.size	0.57097387983726	1	TrpRS-m	FALSE
OK	negbinomial.size	0.0208411067159707	0.198047456716247	CG5535	FALSE
OK	negbinomial.size	1	1	CG34002	FALSE
OK	negbinomial.size	0.241707750868255	0.904969264036009	CG7408	FALSE
OK	negbinomial.size	1	1	CG5506	FALSE
OK	negbinomial.size	1	1	CG16775	FALSE
OK	negbinomial.size	1	1	CG7402	FALSE
OK	negbinomial.size	1.23187427434799e-09	6.30067459732692e-08	Tsp74F	TRUE
OK	negbinomial.size	0.36581311011602	1	Prestin	FALSE
OK	negbinomial.size	0.921961517797112	1	CG14353	FALSE
OK	negbinomial.size	0.721351625458088	1	CG5290	FALSE
OK	negbinomial.size	0.00803946080211929	0.0944610863020818	Eip75B	FALSE
OK	negbinomial.size	1	1	CG32192	FALSE
OK	negbinomial.size	1	1	CG42393	FALSE
OK	negbinomial.size	1	1	CG44006	FALSE
OK	negbinomial.size	1	1	CG44005	FALSE
OK	negbinomial.size	1	1	CG44004	FALSE
OK	negbinomial.size	0.460548002684402	1	CG34253	FALSE
OK	negbinomial.size	0.244814751071645	0.911389568345925	CG13698	FALSE
OK	negbinomial.size	0.349272933015902	1	mRpS26	FALSE
OK	negbinomial.size	0.981642310841797	1	CG5147	FALSE
OK	negbinomial.size	0.319748254245927	1	mus304	FALSE
OK	negbinomial.size	0.242215505654579	0.905590463495432	CG32195	FALSE
OK	negbinomial.size	0.23294178732644	0.895803641113539	CG7341	FALSE
OK	negbinomial.size	1	1	CG42853	FALSE
OK	negbinomial.size	1	1	Cyp312a1	FALSE
OK	negbinomial.size	0.167244364438882	0.768806744576491	geko	FALSE
OK	negbinomial.size	1	1	CG7330	FALSE
OK	negbinomial.size	0.777926448020911	1	CG13699	FALSE
OK	negbinomial.size	9.03912525145901e-25	1.57755186000466e-22	hid	TRUE
OK	negbinomial.size	0.155319464490132	0.740001503420107	CG7320	FALSE
OK	negbinomial.size	1	1	CheA75a	FALSE
OK	negbinomial.size	1	1	CG5103	FALSE
OK	negbinomial.size	1	1	CG13700	FALSE
OK	negbinomial.size	1	1	grim	FALSE
OK	negbinomial.size	0.029926528155576	0.255108982659543	rpr	FALSE
OK	negbinomial.size	0.13694626187223	0.688713356409866	skl	FALSE
OK	negbinomial.size	0.00208359599358949	0.0308700611957582	CG32196	FALSE
OK	negbinomial.size	1	1	CG4306	FALSE
OK	negbinomial.size	1	1	Met75Cb	FALSE
OK	negbinomial.size	1	1	Met75Ca	FALSE
OK	negbinomial.size	1	1	AstC-R2	FALSE
OK	negbinomial.size	1	1	CG32198	FALSE
OK	negbinomial.size	1	1	AstC-R1	FALSE
OK	negbinomial.size	1	1	CG7271	FALSE
OK	negbinomial.size	1	1	term	FALSE
OK	negbinomial.size	1	1	CG4174	FALSE
OK	negbinomial.size	1	1	CG13380	FALSE
OK	negbinomial.size	1	1	CG18234	FALSE
OK	negbinomial.size	1	1	CG18233	FALSE
OK	negbinomial.size	1	1	CG18231	FALSE
OK	negbinomial.size	1	1	CG32201	FALSE
OK	negbinomial.size	1	1	CG32199	FALSE
OK	negbinomial.size	0.291008134277638	0.982408435833657	not	FALSE
OK	negbinomial.size	1	1	bora	FALSE
OK	negbinomial.size	0.113473445308969	0.622121836959036	MYPT-75D	FALSE
OK	negbinomial.size	0.0275212465524516	0.241714382599562	CG42495	FALSE
OK	negbinomial.size	0.633514520336919	1	Capr	FALSE
OK	negbinomial.size	1	1	GNBP2	FALSE
OK	negbinomial.size	0.756547070542076	1	GNBP1	FALSE
OK	negbinomial.size	1	1	CG34254	FALSE
OK	negbinomial.size	0.547468692942666	1	Sgf11	FALSE
OK	negbinomial.size	0.394471863855415	1	CG32202	FALSE
OK	negbinomial.size	0.0180845642437813	0.177956860166835	Chmp1	TRUE
OK	negbinomial.size	1	1	Cyp12c1	FALSE
OK	negbinomial.size	1	1	CG6893	FALSE
OK	negbinomial.size	1	1	Dic4	FALSE
OK	negbinomial.size	1	1	CG12477	FALSE
OK	negbinomial.size	1	1	CG6885	FALSE
OK	negbinomial.size	0.0495354889067657	0.369115008929258	MED11	FALSE
OK	negbinomial.size	0.771306187670986	1	Nufip	FALSE
OK	negbinomial.size	0.0446145804199923	0.341031891649963	Atg3	FALSE
OK	negbinomial.size	2.99438558821006e-17	3.22929397699057e-15	ftz-f1	TRUE
OK	negbinomial.size	0.0405632556908769	0.320634098392886	CG14073	FALSE
OK	negbinomial.size	0.408626138190111	1	HipHop	FALSE
OK	negbinomial.size	1.18856208855939e-19	1.63715601742952e-17	Cat	TRUE
OK	negbinomial.size	1.13222293787912e-05	0.000296638145231155	Indy	FALSE
OK	negbinomial.size	1	1	CG6865	FALSE
OK	negbinomial.size	0.387452345154338	1	CG14074	FALSE
OK	negbinomial.size	0.371911047831628	1	Dysb	FALSE
OK	negbinomial.size	0.302590679437483	1	Grx1	FALSE
OK	negbinomial.size	1	1	Rad9	FALSE
OK	negbinomial.size	0.318675666352498	1	Blos3	FALSE
OK	negbinomial.size	0.0635862127806556	0.438360452033935	Ugt	FALSE
OK	negbinomial.size	0.00568609867706773	0.0715235124732064	CG3961	FALSE
OK	negbinomial.size	0.525812637461075	1	NijB	FALSE
OK	negbinomial.size	0.000144090799213731	0.00291364999805441	CG3902	FALSE
OK	negbinomial.size	0.563334289881465	1	RpL26	FALSE
OK	negbinomial.size	0.297147485117963	0.991109041707288	arx	FALSE
OK	negbinomial.size	0.539391013732483	1	CG6843	FALSE
OK	negbinomial.size	0.523962259184156	1	CSN1b	FALSE
OK	negbinomial.size	0.252730253520225	0.919721630423938	CG6841	FALSE
OK	negbinomial.size	1	1	CG14077	FALSE
OK	negbinomial.size	1	1	Ir75d	FALSE
OK	negbinomial.size	1	1	CG6839	FALSE
OK	negbinomial.size	1	1	CG18223	FALSE
OK	negbinomial.size	1	1	CG3819	FALSE
OK	negbinomial.size	1	1	CG32204	FALSE
OK	negbinomial.size	1	1	CG43049	FALSE
OK	negbinomial.size	1	1	CG6836	FALSE
OK	negbinomial.size	1	1	CG14075	FALSE
OK	negbinomial.size	1	1	CG11619	FALSE
OK	negbinomial.size	1	1	CG34256	FALSE
OK	negbinomial.size	6.01625820802268e-11	3.8570591792632e-09	CG18135	FALSE
OK	negbinomial.size	0.310067372170635	1	CG3808	FALSE
OK	negbinomial.size	1	1	SmydA-2	FALSE
OK	negbinomial.size	0.00316048334949804	0.0440126570152319	nkd	FALSE
OK	negbinomial.size	1	1	Acp76A	FALSE
OK	negbinomial.size	1	1	CG43407	FALSE
OK	negbinomial.size	0.0338215175715083	0.279575135148439	CG3797	FALSE
OK	negbinomial.size	0.0055661167953979	0.0704602519177212	Sfxn2	FALSE
OK	negbinomial.size	0.000552681062126251	0.00971061620822311	Mkp3	FALSE
OK	negbinomial.size	0.156072763878592	0.741889785757853	MESR6	FALSE
OK	negbinomial.size	0.0169039115619084	0.17041102728208	CNPYb	FALSE
OK	negbinomial.size	0.727233348325914	1	CG10424	FALSE
OK	negbinomial.size	0.185095096078782	0.811037157999373	CG14079	FALSE
OK	negbinomial.size	0.382893922641762	1	Gem2	FALSE
OK	negbinomial.size	1	1	CG14082	FALSE
OK	negbinomial.size	0.428465426353913	1	Spn75F	FALSE
OK	negbinomial.size	0.54867010677058	1	fz2	TRUE
OK	negbinomial.size	1	1	CG33647	FALSE
OK	negbinomial.size	0.118313370391889	0.637480870988363	mRpL21	FALSE
OK	negbinomial.size	0.125439206751557	0.660026567446164	rept	FALSE
OK	negbinomial.size	0.1779838226686	0.793514414598798	nes	FALSE
OK	negbinomial.size	0.096953003271719	0.565720657518022	Bet1	FALSE
OK	negbinomial.size	0.807604712135834	1	Max	FALSE
OK	negbinomial.size	1	1	CG42374	FALSE
OK	negbinomial.size	1	1	CG9666	FALSE
OK	negbinomial.size	1	1	CG45081	FALSE
OK	negbinomial.size	1	1	CG9629	FALSE
OK	negbinomial.size	1	1	CG14085	FALSE
OK	negbinomial.size	1	1	CG14088	FALSE
OK	negbinomial.size	1	1	CG14086	FALSE
OK	negbinomial.size	1	1	CG14089	FALSE
OK	negbinomial.size	1	1	Gbs-76A	FALSE
OK	negbinomial.size	0.443723856541955	1	fal	FALSE
OK	negbinomial.size	0.00303564308326964	0.0425295735895742	pip	FALSE
OK	negbinomial.size	1	1	CG32206	FALSE
OK	negbinomial.size	1	1	ms(3)76Ba	FALSE
OK	negbinomial.size	1	1	CG33062	FALSE
OK	negbinomial.size	0.877840057731362	1	Chd3	FALSE
OK	negbinomial.size	1	1	CG14095	FALSE
OK	negbinomial.size	1	1	CG14096	FALSE
OK	negbinomial.size	1	1	CG32214	FALSE
OK	negbinomial.size	1	1	825-Oak	FALSE
OK	negbinomial.size	0.304895614725043	1	CG12519	FALSE
OK	negbinomial.size	1	1	CG18294	FALSE
OK	negbinomial.size	1	1	CG32213	FALSE
OK	negbinomial.size	1	1	brv1	FALSE
OK	negbinomial.size	1	1	CG32212	FALSE
OK	negbinomial.size	0.7153592580113	1	CG9449	FALSE
OK	negbinomial.size	1	1	CG9451	FALSE
OK	negbinomial.size	1	1	CG9452	FALSE
OK	negbinomial.size	1	1	Cpr76Ba	FALSE
OK	negbinomial.size	1	1	Cpr76Bb	FALSE
OK	negbinomial.size	1	1	Cpr76Bc	FALSE
OK	negbinomial.size	1	1	Cpr76Bd	FALSE
OK	negbinomial.size	0.298545596710808	0.993628311349466	CG9279	FALSE
OK	negbinomial.size	1	1	CG43885	FALSE
OK	negbinomial.size	0.428626572226274	1	Ltn1	FALSE
OK	negbinomial.size	1	1	Rcd7	FALSE
OK	negbinomial.size	0.627160537378963	1	CG9300	FALSE
OK	negbinomial.size	1	1	Shal	FALSE
OK	negbinomial.size	0.607668012773017	1	CG9231	FALSE
OK	negbinomial.size	0.883169235583754	1	CG9330	FALSE
OK	negbinomial.size	0.835433213303664	1	CG14100	FALSE
OK	negbinomial.size	0.109650407152573	0.610671122620737	ash1	FALSE
OK	negbinomial.size	0.75802381217239	1	Taf6	FALSE
OK	negbinomial.size	1	1	CG9368	FALSE
OK	negbinomial.size	1	1	lush	FALSE
OK	negbinomial.size	1	1	CG9372	FALSE
OK	negbinomial.size	0.0619554401885195	0.430216322536004	Lon	FALSE
OK	negbinomial.size	0.580610441957469	1	PIG-F	FALSE
OK	negbinomial.size	0.145743665079241	0.708698311283608	l(3)76BDm	FALSE
OK	negbinomial.size	0.00327365323722427	0.0454068433063449	asf1	FALSE
OK	negbinomial.size	0.439069384461124	1	ms(3)76Cc	FALSE
OK	negbinomial.size	0.665568167418501	1	wnd	FALSE
OK	negbinomial.size	0.526111309716243	1	CG8786	FALSE
OK	negbinomial.size	1.81412622725895e-12	1.33535048008606e-10	Oat	TRUE
OK	negbinomial.size	1	1	tey	FALSE
OK	negbinomial.size	0.80283906046565	1	CG8765	FALSE
OK	negbinomial.size	1	1	Gbeta76C	FALSE
OK	negbinomial.size	1	1	verm	FALSE
OK	negbinomial.size	0.149356745543338	0.720948861753461	serp	TRUE
OK	negbinomial.size	1	1	Trpml	FALSE
OK	negbinomial.size	1	1	CG42637	FALSE
OK	negbinomial.size	1	1	CG42529	FALSE
OK	negbinomial.size	1	1	CG42638	FALSE
OK	negbinomial.size	1	1	Gyc76C	FALSE
OK	negbinomial.size	1	1	ms(3)76Ca	FALSE
OK	negbinomial.size	0.64182191243456	1	SREBP	FALSE
OK	negbinomial.size	1	1	CG14102	FALSE
OK	negbinomial.size	0.563978605955533	1	Ir76a	FALSE
OK	negbinomial.size	0.0203039370292985	0.194269856913068	TORIP	FALSE
OK	negbinomial.size	0.290378780479426	0.980997958725055	CG15881	FALSE
OK	negbinomial.size	0.489899586550989	1	CG34116	FALSE
OK	negbinomial.size	0.212408400850225	0.879591902501129	CG14104	FALSE
OK	negbinomial.size	0.803470692082818	1	Kap-alpha1	FALSE
OK	negbinomial.size	9.62377900352014e-11	6.11351659803526e-09	Cyp305a1	TRUE
OK	negbinomial.size	0.746236929152062	1	cyc	FALSE
OK	negbinomial.size	0.337676397903376	1	Fibp	FALSE
OK	negbinomial.size	0.182461206832245	0.805523220556458	Deaf1	FALSE
OK	negbinomial.size	0.0743724153284545	0.485580680768143	trc	FALSE
OK	negbinomial.size	0.112054647569107	0.617304232543728	CG32221	FALSE
OK	negbinomial.size	0.72533202562601	1	kto	FALSE
OK	negbinomial.size	0.541998087771837	1	Papss	FALSE
OK	negbinomial.size	0.0139026574985185	0.145533311602249	Rab8	FALSE
OK	negbinomial.size	0.4907281882961	1	Usp32	FALSE
OK	negbinomial.size	0.890250098936093	1	Mi-2	FALSE
OK	negbinomial.size	0.000296361050109768	0.00556406873026598	Su(Tpl)	FALSE
OK	negbinomial.size	0.19212367403303	0.827756132904155	Prp3	FALSE
OK	negbinomial.size	0.515495283242298	1	Mtr3	FALSE
OK	negbinomial.size	0.606212624901567	1	Rpn1	FALSE
OK	negbinomial.size	0.0433907737565339	0.336629949718598	Su(z)12	FALSE
OK	negbinomial.size	0.00849448291504159	0.0985615065171465	Pfdn6	FALSE
OK	negbinomial.size	0.576250577280811	1	Grasp65	FALSE
OK	negbinomial.size	0.950590366228597	1	CG8004	FALSE
OK	negbinomial.size	0.174333806096109	0.782649387639126	RhoGDI	FALSE
OK	negbinomial.size	0.189139952789681	0.821003127366627	Ac76E	FALSE
OK	negbinomial.size	1	1	CG32219	FALSE
OK	negbinomial.size	1	1	CG34258	FALSE
OK	negbinomial.size	1	1	CG33710	FALSE
OK	negbinomial.size	1	1	CG42655	FALSE
OK	negbinomial.size	1	1	CG42654	FALSE
OK	negbinomial.size	1	1	CG42263	FALSE
OK	negbinomial.size	0.469068483991387	1	CG14182	FALSE
OK	negbinomial.size	1	1	CG17732	FALSE
OK	negbinomial.size	1	1	hale	FALSE
OK	negbinomial.size	1	1	schuy	FALSE
OK	negbinomial.size	1	1	Csas	FALSE
OK	negbinomial.size	1	1	fln	FALSE
OK	negbinomial.size	0.379308941662373	1	Nca	FALSE
OK	negbinomial.size	0.202818572662952	0.855552450845053	CG7646	FALSE
OK	negbinomial.size	0.276826379722911	0.958424566419327	Gabat	TRUE
OK	negbinomial.size	0.0405198329709326	0.320472948431845	Tom20	FALSE
OK	negbinomial.size	1.2370217145525e-05	0.000319878180164581	CG7668	TRUE
OK	negbinomial.size	0.02414729232847	0.219799792108057	kug	FALSE
OK	negbinomial.size	0.273179289714667	0.952203593904179	CG14183	FALSE
OK	negbinomial.size	3.95705909165145e-06	0.000113506404294959	CG14184	FALSE
OK	negbinomial.size	1	1	sNPF-R	FALSE
OK	negbinomial.size	1	1	CG14186	FALSE
OK	negbinomial.size	1	1	CG14185	FALSE
OK	negbinomial.size	1	1	Ir76b	FALSE
OK	negbinomial.size	0.0801785616085696	0.508870505975557	CG14187	FALSE
OK	negbinomial.size	1	1	CG7365	FALSE
OK	negbinomial.size	0.0539613855649604	0.38977715263745	gig	FALSE
OK	negbinomial.size	1	1	obst-J	FALSE
OK	negbinomial.size	1	1	CG7335	FALSE
OK	negbinomial.size	0.143744769263965	0.705270537638188	CG7328	FALSE
OK	negbinomial.size	0.0018524373259461	0.0280120739984372	CG42674	FALSE
OK	negbinomial.size	0.0537836390891617	0.389099317217066	Ssk	FALSE
OK	negbinomial.size	1	1	CG42833	FALSE
OK	negbinomial.size	1	1	obst-F	FALSE
OK	negbinomial.size	1	1	CG7298	FALSE
OK	negbinomial.size	1	1	CG7290	FALSE
OK	negbinomial.size	1	1	CG6996	FALSE
OK	negbinomial.size	1	1	CG7017	FALSE
OK	negbinomial.size	1	1	CG6933	FALSE
OK	negbinomial.size	1	1	CG17145	FALSE
OK	negbinomial.size	1	1	CG17147	FALSE
OK	negbinomial.size	0.336387503267905	1	Su(var)3-3	FALSE
OK	negbinomial.size	1	1	CG13813	FALSE
OK	negbinomial.size	0.0114265545575163	0.123805472744678	CG17233	FALSE
OK	negbinomial.size	0.246883188361742	0.915903711063613	Clc	FALSE
OK	negbinomial.size	0.243942443097002	0.909358860762458	CG6951	FALSE
OK	negbinomial.size	1	1	rdgC	FALSE
OK	negbinomial.size	1	1	CG32228	FALSE
OK	negbinomial.size	1	1	gogo	FALSE
OK	negbinomial.size	1	1	CG17122	FALSE
OK	negbinomial.size	0.787922171437667	1	FRG1	FALSE
OK	negbinomial.size	0.505115942611924	1	Pex23	FALSE
OK	negbinomial.size	0.223773345695919	0.893203386705924	SCCRO4	FALSE
OK	negbinomial.size	1	1	CG32225	FALSE
OK	negbinomial.size	0.289948008835724	0.980641560430179	polo	TRUE
OK	negbinomial.size	5.5559505849859e-08	2.22750387718512e-06	alphaSnap	FALSE
OK	negbinomial.size	1	1	Spn77Ba	FALSE
OK	negbinomial.size	1	1	Spn77Bb	FALSE
OK	negbinomial.size	0.253002780307103	0.919721630423938	Spn77Bc	FALSE
OK	negbinomial.size	0.905519578466533	1	Rbbp5	FALSE
OK	negbinomial.size	0.777483402429404	1	eRF1	FALSE
OK	negbinomial.size	0.360719837818953	1	CG5618	FALSE
OK	negbinomial.size	0.0507117604620915	0.375267027419477	kin17	FALSE
OK	negbinomial.size	1	1	CG5665	FALSE
OK	negbinomial.size	0.575985129479201	1	DNApol-alpha60	FALSE
OK	negbinomial.size	1	1	Toll-9	FALSE
OK	negbinomial.size	1	1	in	FALSE
OK	negbinomial.size	1	1	CG13247	FALSE
OK	negbinomial.size	0.797539245569063	1	Ide	FALSE
OK	negbinomial.size	0.469370063534625	1	RhoBTB	FALSE
OK	negbinomial.size	0.724785948527101	1	CG5498	FALSE
OK	negbinomial.size	0.854668419807919	1	fbl	FALSE
OK	negbinomial.size	0.0255554495442172	0.229520603007844	CG33969	FALSE
OK	negbinomial.size	0.204393557040722	0.859330059096562	trbl	FALSE
OK	negbinomial.size	1	1	CG13248	FALSE
OK	negbinomial.size	1	1	zye	FALSE
OK	negbinomial.size	1	1	CG5282	FALSE
OK	negbinomial.size	0.0381305471287731	0.305044377030185	CG5274	FALSE
OK	negbinomial.size	0.00221631398332661	0.0325259408029249	CG5262	FALSE
OK	negbinomial.size	0.191430222426979	0.825791396714458	Las	FALSE
OK	negbinomial.size	0.00659429903171372	0.0799824656749794	Psn	FALSE
OK	negbinomial.size	0.00649215091128127	0.0791575841172174	mRpL15	FALSE
OK	negbinomial.size	0.870105354565575	1	CG5872	FALSE
OK	negbinomial.size	1	1	CG11796	FALSE
OK	negbinomial.size	1	1	CG5910	FALSE
OK	negbinomial.size	0.295815527323062	0.990446802335308	CG5199	FALSE
OK	negbinomial.size	1	1	atk	FALSE
OK	negbinomial.size	1	1	mag	FALSE
OK	negbinomial.size	1	1	CG42764	FALSE
OK	negbinomial.size	1	1	CG5955	FALSE
OK	negbinomial.size	0.212800950231518	0.879591902501129	CG32428	FALSE
OK	negbinomial.size	0.0859001030605823	0.525062492872944	CG5969	FALSE
OK	negbinomial.size	0.873017145567776	1	isoQC	FALSE
OK	negbinomial.size	1	1	ZnT77C	FALSE
OK	negbinomial.size	0.0800139710290633	0.508650915509628	ND-39	FALSE
OK	negbinomial.size	0.400078242561486	1	CG32425	FALSE
OK	negbinomial.size	1	1	CG18281	FALSE
OK	negbinomial.size	1	1	CG17637	FALSE
OK	negbinomial.size	1	1	CG5078	FALSE
OK	negbinomial.size	1.71210764222047e-06	5.33292831103898e-05	CG5059	TRUE
OK	negbinomial.size	0.186756270117677	0.814723496355322	mTerf3	FALSE
OK	negbinomial.size	0.965822665715347	1	CG5104	FALSE
OK	negbinomial.size	0.910941436502076	1	CG4825	FALSE
OK	negbinomial.size	0.714516844599872	1	CG4858	FALSE
OK	negbinomial.size	4.42209152711302e-09	2.07838301774312e-07	Rcd2	FALSE
OK	negbinomial.size	1	1	CG13250	FALSE
OK	negbinomial.size	1	1	knrl	FALSE
OK	negbinomial.size	1	1	CG13251	FALSE
OK	negbinomial.size	0.25548468278273	0.924636552256333	kni	FALSE
OK	negbinomial.size	1	1	cmpy	FALSE
OK	negbinomial.size	1	1	CG34260	FALSE
OK	negbinomial.size	0.675937540839332	1	CG13252	TRUE
OK	negbinomial.size	1	1	Gr77a	FALSE
OK	negbinomial.size	1	1	CG33912	FALSE
OK	negbinomial.size	1	1	CG43251	FALSE
OK	negbinomial.size	0.584619508439506	1	CG4074	FALSE
OK	negbinomial.size	0.528750508241355	1	CG4186	FALSE
OK	negbinomial.size	0.000394768833329347	0.00718851310114905	CG4042	FALSE
OK	negbinomial.size	0.386203589885275	1	Pitslre	FALSE
OK	negbinomial.size	0.00246226538771337	0.0352418066603585	Pex16	FALSE
OK	negbinomial.size	0.00531521865086009	0.0679644502488654	Pex14	FALSE
OK	negbinomial.size	0.509636663006831	1	CG11399	FALSE
OK	negbinomial.size	0.205028022908638	0.860696999005726	CG11396	FALSE
OK	negbinomial.size	1.10295140809522e-07	4.18099727232171e-06	Six4	TRUE
OK	negbinomial.size	1	1	CG3698	FALSE
OK	negbinomial.size	0.901917484539728	1	tzn	FALSE
OK	negbinomial.size	0.107678363065663	0.604772461432987	Spc105R	FALSE
FAIL	negbinomial.size	1	1	CG3634	FALSE
OK	negbinomial.size	0.789297779918825	1	HIPP1	FALSE
OK	negbinomial.size	1	1	CG3618	FALSE
OK	negbinomial.size	0.716338345972964	1	Pka-R1	FALSE
OK	negbinomial.size	1	1	Mst77F	FALSE
OK	negbinomial.size	1	1	CG3288	FALSE
OK	negbinomial.size	0.318229889112133	1	CG13255	FALSE
OK	negbinomial.size	0.137607391516046	0.69012041484183	CSN3	FALSE
OK	negbinomial.size	0.225536193571042	0.893314071153776	CG11456	FALSE
OK	negbinomial.size	1	1	CG32432	FALSE
OK	negbinomial.size	1	1	Sfp77F	FALSE
OK	negbinomial.size	1	1	CG43931	FALSE
OK	negbinomial.size	1	1	CG11458	FALSE
OK	negbinomial.size	0.375281505967581	1	fng	FALSE
OK	negbinomial.size	1	1	CG10589	FALSE
OK	negbinomial.size	1	1	Sems	FALSE
OK	negbinomial.size	1	1	CG10588	FALSE
OK	negbinomial.size	1	1	CG11037	FALSE
OK	negbinomial.size	1	1	CG10587	FALSE
OK	negbinomial.size	1	1	CG12983	FALSE
OK	negbinomial.size	1	1	CG33287	FALSE
OK	negbinomial.size	1	1	CG33286	FALSE
OK	negbinomial.size	1	1	CG12984	FALSE
OK	negbinomial.size	0.202057304555544	0.852858380150705	skd	FALSE
OK	negbinomial.size	0.0756365530767514	0.491019937659247	CG10585	FALSE
OK	negbinomial.size	0.468338430956959	1	CG10584	FALSE
OK	negbinomial.size	0.372320773054875	1	Sin	FALSE
OK	negbinomial.size	0.224389317527359	0.893203386705924	CG10581	FALSE
OK	negbinomial.size	7.92674510526081e-05	0.00170971903727734	siz	FALSE
OK	negbinomial.size	1	1	CG43072	FALSE
OK	negbinomial.size	0.82380219656218	1	ko	FALSE
OK	negbinomial.size	1	1	CG33285	FALSE
OK	negbinomial.size	1	1	CG43938	FALSE
OK	negbinomial.size	1	1	CG33284	FALSE
OK	negbinomial.size	1	1	ICA69	FALSE
OK	negbinomial.size	0.340707456213155	1	CG10565	FALSE
OK	negbinomial.size	0.263826140905933	0.93512083370276	Ac78C	FALSE
OK	negbinomial.size	0.0300130451151957	0.2554272194211	chb	FALSE
OK	negbinomial.size	0.268513376049507	0.942133187288965	AsnS	FALSE
OK	negbinomial.size	1	1	CG42337	FALSE
OK	negbinomial.size	0.442580270516542	1	park	FALSE
OK	negbinomial.size	0.191549189896881	0.825792479034835	CG34261	FALSE
OK	negbinomial.size	0.172082802767779	0.779553658279872	CG33054	FALSE
OK	negbinomial.size	0.0116728297627943	0.125690718003092	CG33056	FALSE
OK	negbinomial.size	0.0285051851879626	0.247388731338076	CG10512	TRUE
OK	negbinomial.size	1	1	CG10510	FALSE
OK	negbinomial.size	1	1	CG10508	FALSE
OK	negbinomial.size	0.143071386704996	0.704578092530659	CG12975	FALSE
OK	negbinomial.size	0.0438775534260175	0.33762418322055	Ilk	FALSE
OK	negbinomial.size	1	1	CG43219	FALSE
OK	negbinomial.size	0.204714821065086	0.859901144522184	Eip78C	FALSE
OK	negbinomial.size	1	1	CG43218	FALSE
OK	negbinomial.size	0.358999758523282	1	CG9391	FALSE
OK	negbinomial.size	1	1	CG9389	FALSE
OK	negbinomial.size	0.897682233300428	1	AcCoAS	FALSE
OK	negbinomial.size	0.243804944516635	0.909089892285024	ppl	FALSE
OK	negbinomial.size	1	1	CG12974	FALSE
OK	negbinomial.size	0.564244502428814	1	pzg	FALSE
OK	negbinomial.size	1	1	Cpr78Ca	FALSE
OK	negbinomial.size	1	1	Cpr78Cb	FALSE
OK	negbinomial.size	1	1	Edg78E	FALSE
OK	negbinomial.size	1	1	CG43702	FALSE
OK	negbinomial.size	1	1	Cpr78Cc	FALSE
OK	negbinomial.size	0.00785556034971075	0.0929104649412829	CG11309	FALSE
OK	negbinomial.size	0.227731879713005	0.895803641113539	CG7632	FALSE
OK	negbinomial.size	0.537847637208129	1	Pc	FALSE
OK	negbinomial.size	1	1	Rab26	FALSE
OK	negbinomial.size	0.597875684829819	1	Tsr1	FALSE
OK	negbinomial.size	0.060534625240113	0.424474650373212	CG7324	FALSE
OK	negbinomial.size	0.225245037456865	0.893203386705924	CG32436	FALSE
OK	negbinomial.size	0.0763392124820092	0.494197824127367	ebd2	FALSE
OK	negbinomial.size	0.136007206710943	0.688713356409866	CG12971	FALSE
OK	negbinomial.size	1	1	CG32437	FALSE
OK	negbinomial.size	1	1	CG32440	FALSE
OK	negbinomial.size	2.22619915115279e-05	0.000543348817383116	rgn	TRUE
OK	negbinomial.size	1	1	sa	FALSE
OK	negbinomial.size	0.1785663621296	0.794186454586636	barc	FALSE
OK	negbinomial.size	1	1	CG33288	FALSE
OK	negbinomial.size	0.45280614565776	1	Aef1	FALSE
OK	negbinomial.size	1	1	CG5664	FALSE
OK	negbinomial.size	0.170749882962445	0.776657393720587	Alp1	FALSE
OK	negbinomial.size	0.0312504756193921	0.263010657481539	Syx7	FALSE
OK	negbinomial.size	0.232446676445216	0.895803641113539	croc	FALSE
OK	negbinomial.size	0.605871712399992	1	Neu2	FALSE
OK	negbinomial.size	1	1	CG7202	FALSE
OK	negbinomial.size	0.27897042232453	0.963275382322875	CG7519	FALSE
OK	negbinomial.size	0.0859666642601391	0.525238574083028	Hr78	FALSE
OK	negbinomial.size	0.0329607247543562	0.274373300561837	Glg1	FALSE
OK	negbinomial.size	1	1	Est-Q	FALSE
OK	negbinomial.size	0.0857606280313087	0.52444037677871	M6	FALSE
OK	negbinomial.size	0.892735114465646	1	SAK	FALSE
OK	negbinomial.size	0.560357559485159	1	Cdk12	FALSE
OK	negbinomial.size	9.29600668823454e-07	3.04296576580515e-05	CG7611	FALSE
OK	negbinomial.size	0.774018092779333	1	Arv1	FALSE
OK	negbinomial.size	0.94896802861179	1	Mkrn1	FALSE
OK	negbinomial.size	1	1	ppk5	FALSE
OK	negbinomial.size	0.143989548093167	0.705345983476107	Rpn10	FALSE
OK	negbinomial.size	1.40486256481285e-05	0.0003586137248014	COX8	FALSE
OK	negbinomial.size	0.373630039342406	1	VhaM9.7-b	FALSE
OK	negbinomial.size	1	1	CG33290	FALSE
OK	negbinomial.size	0.0946538863187756	0.557976638333393	Wnk	FALSE
OK	negbinomial.size	1	1	CG7173	FALSE
OK	negbinomial.size	1	1	CapaR	FALSE
OK	negbinomial.size	1	1	CG7634	FALSE
OK	negbinomial.size	0.605720678730298	1	CRIF	FALSE
OK	negbinomial.size	0.506753220654087	1	SMC5	FALSE
OK	negbinomial.size	0.156089088766046	0.741889785757853	CG32441	FALSE
OK	negbinomial.size	1	1	TfAP-2	FALSE
OK	negbinomial.size	0.400962047704885	1	S1P	FALSE
OK	negbinomial.size	0.211136933696299	0.876719147173873	CG11307	FALSE
OK	negbinomial.size	1	1	CG7166	FALSE
OK	negbinomial.size	0.444661939317585	1	CG11306	FALSE
OK	negbinomial.size	0.111396155980713	0.615959922966709	MED1	FALSE
OK	negbinomial.size	0.0939310063654282	0.555835032137745	ORMDL	FALSE
OK	negbinomial.size	1	1	CG32444	FALSE
OK	negbinomial.size	1	1	CG32445	FALSE
OK	negbinomial.size	0.000166161054575549	0.0033165460419728	Atox1	FALSE
OK	negbinomial.size	1	1	CG43980	FALSE
OK	negbinomial.size	1	1	Cpr78E	FALSE
OK	negbinomial.size	1	1	CG11249	FALSE
OK	negbinomial.size	0.90773099437611	1	Als2	FALSE
OK	negbinomial.size	0.779590777667364	1	CG11248	FALSE
OK	negbinomial.size	1	1	Sfp78E	FALSE
OK	negbinomial.size	1	1	CG32447	FALSE
OK	negbinomial.size	0.644897364726677	1	CG11247	FALSE
OK	negbinomial.size	0.092171192686968	0.5494422175074	Rpb8	FALSE
OK	negbinomial.size	1	1	CG14570	FALSE
OK	negbinomial.size	1	1	CG14569	FALSE
OK	negbinomial.size	1	1	CG14568	FALSE
OK	negbinomial.size	1	1	CG14573	FALSE
OK	negbinomial.size	1	1	CG14567	FALSE
OK	negbinomial.size	1	1	CG14566	FALSE
OK	negbinomial.size	1.18951714483119e-29	2.75809375314859e-27	CG14572	FALSE
OK	negbinomial.size	1	1	CG14565	FALSE
OK	negbinomial.size	1	1	Syn1	FALSE
OK	negbinomial.size	1	1	CG14564	FALSE
OK	negbinomial.size	1	1	CG7370	FALSE
OK	negbinomial.size	1	1	eg	FALSE
OK	negbinomial.size	1	1	CG43895	FALSE
OK	negbinomial.size	0.351053748743665	1	CycH	FALSE
OK	negbinomial.size	0.427111854568542	1	CG7407	FALSE
OK	negbinomial.size	0.14701286906783	0.713181860710482	CG7414	FALSE
OK	negbinomial.size	0.195532031683045	0.835711712680343	CG32448	FALSE
OK	negbinomial.size	0.584109754618535	1	CG7148	FALSE
OK	negbinomial.size	0.132105508502445	0.683216295273612	Nopp140	FALSE
OK	negbinomial.size	0.727699922934132	1	P5CDh1	FALSE
OK	negbinomial.size	1	1	CG14563	FALSE
OK	negbinomial.size	0.199099188984661	0.845270466789944	mub	FALSE
OK	negbinomial.size	1	1	SLC22A	FALSE
OK	negbinomial.size	0.183334204143646	0.807134635457722	DNApol-eta	FALSE
OK	negbinomial.size	0.570335767586256	1	CG14562	FALSE
OK	negbinomial.size	0.131122569345454	0.6805428971767	CG7458	FALSE
OK	negbinomial.size	1	1	CS-2	FALSE
OK	negbinomial.size	0.143384832666906	0.705270537638188	CG7470	FALSE
OK	negbinomial.size	0.249382647256293	0.918292134311649	Act79B	FALSE
OK	negbinomial.size	1	1	CG7140	FALSE
OK	negbinomial.size	1	1	CG43392	FALSE
OK	negbinomial.size	1	1	Oct-TyrR	FALSE
OK	negbinomial.size	0.723664018754476	1	CG14561	FALSE
OK	negbinomial.size	0.185988834163167	0.812394556005645	CG7139	FALSE
OK	negbinomial.size	0.364092741189422	1	CG7133	FALSE
OK	negbinomial.size	0.0743730786461064	0.485580680768143	CG7130	FALSE
OK	negbinomial.size	0.052639141206953	0.383825958896089	RpLP0	FALSE
OK	negbinomial.size	1	1	Sfp79B	FALSE
OK	negbinomial.size	1	1	msopa	FALSE
OK	negbinomial.size	1	1	olf413	FALSE
OK	negbinomial.size	0.170185145251789	0.775331712076142	Rich	FALSE
OK	negbinomial.size	0.0491884858331711	0.367119214008088	Ddx1	FALSE
OK	negbinomial.size	0.348028356371358	1	CG11523	FALSE
OK	negbinomial.size	0.0276126596016959	0.24221142520731	Csp	FALSE
OK	negbinomial.size	1	1	Srpk79D	FALSE
OK	negbinomial.size	0.885441171030149	1	Hem	FALSE
OK	negbinomial.size	0.497753701277006	1	IleRS	FALSE
OK	negbinomial.size	0.592000162083475	1	Ten-m	FALSE
OK	negbinomial.size	1	1	CG32450	FALSE
OK	negbinomial.size	1	1	CG11449	FALSE
OK	negbinomial.size	0.00197155024434562	0.029492695698211	laza	TRUE
OK	negbinomial.size	0.171520315378507	0.77802107190929	CG11438	FALSE
OK	negbinomial.size	1	1	CG11437	FALSE
OK	negbinomial.size	0.0756044477876251	0.491019937659247	CG11426	TRUE
OK	negbinomial.size	0.577812472662102	1	CG11425	FALSE
OK	negbinomial.size	1	1	CG43312	FALSE
OK	negbinomial.size	1	1	CG43331	FALSE
OK	negbinomial.size	1	1	CG43330	FALSE
OK	negbinomial.size	1	1	CG43329	FALSE
OK	negbinomial.size	1	1	CG11404	FALSE
OK	negbinomial.size	1	1	Trxr-2	FALSE
OK	negbinomial.size	1	1	CG14459	FALSE
OK	negbinomial.size	1	1	ND-B14.5AL	FALSE
OK	negbinomial.size	1	1	CG33766	FALSE
OK	negbinomial.size	1	1	CG33767	FALSE
OK	negbinomial.size	1	1	CG33768	FALSE
OK	negbinomial.size	1	1	CG33769	FALSE
OK	negbinomial.size	1	1	CG33770	FALSE
OK	negbinomial.size	1	1	CG33771	FALSE
OK	negbinomial.size	1	1	CG33772	FALSE
OK	negbinomial.size	1	1	CG14457	FALSE
OK	negbinomial.size	1	1	CG14455	FALSE
OK	negbinomial.size	1	1	CG14456	FALSE
OK	negbinomial.size	1	1	CG14454	FALSE
OK	negbinomial.size	1	1	CG12546	FALSE
OK	negbinomial.size	1	1	CG14453	FALSE
OK	negbinomial.size	1	1	CG14452	FALSE
OK	negbinomial.size	1	1	CG32453	FALSE
OK	negbinomial.size	1	1	CG45116	FALSE
OK	negbinomial.size	1	1	CG11370	FALSE
OK	negbinomial.size	0.767033132102099	1	ArfGAP3	FALSE
OK	negbinomial.size	0.316471195051625	1	CG32452	FALSE
OK	negbinomial.size	0.517987102765187	1	mael	FALSE
OK	negbinomial.size	0.220282269958131	0.891899574987638	CG14451	FALSE
OK	negbinomial.size	0.925943787506787	1	CG14450	FALSE
OK	negbinomial.size	0.0069473562155347	0.0835689010793804	CG11367	FALSE
OK	negbinomial.size	1	1	CG32454	FALSE
OK	negbinomial.size	0.14109003763865	0.698024396738582	CG11241	FALSE
OK	negbinomial.size	0.165473011423247	0.765367621192385	l(3)04053	FALSE
OK	negbinomial.size	0.688778095556171	1	CG7369	FALSE
OK	negbinomial.size	0.967337792296455	1	SPoCk	FALSE
OK	negbinomial.size	1	1	CG14448	FALSE
OK	negbinomial.size	0.58583965858522	1	jim	TRUE
OK	negbinomial.size	1	1	CG45428	FALSE
OK	negbinomial.size	1	1	CG11226	FALSE
OK	negbinomial.size	1	1	CG32462	FALSE
OK	negbinomial.size	1	1	CG32459	FALSE
OK	negbinomial.size	1	1	CG13239	FALSE
OK	negbinomial.size	1.63912976841114e-05	0.000411616847258767	CG33169	FALSE
OK	negbinomial.size	0.668293602384082	1	CG33170	FALSE
OK	negbinomial.size	0.833768979159524	1	CG11137	FALSE
OK	negbinomial.size	0.264888629396707	0.936214190603453	Arf79F	FALSE
OK	negbinomial.size	0.474466510973356	1	CG11109	FALSE
OK	negbinomial.size	0.747325504838382	1	Chro	FALSE
OK	negbinomial.size	0.555457439084906	1	Ssl1	FALSE
OK	negbinomial.size	0.0249063117928387	0.225290383395301	slif	FALSE
OK	negbinomial.size	1	1	CG11131	FALSE
OK	negbinomial.size	0.157051435026008	0.744936776025172	BoYb	FALSE
OK	negbinomial.size	0.409398104042245	1	CG12768	FALSE
OK	negbinomial.size	5.36240653772029e-07	1.82400488393068e-05	Mes2	FALSE
OK	negbinomial.size	1	1	CG32461	FALSE
OK	negbinomial.size	1	1	CG32457	FALSE
OK	negbinomial.size	0.814170249861401	1	nrm	FALSE
OK	negbinomial.size	0.145627670874028	0.708629645750082	RpL10	FALSE
OK	negbinomial.size	6.32498174033709e-05	0.00139009709275781	CkIIalpha	FALSE
OK	negbinomial.size	0.472228795285603	1	CG33217	FALSE
OK	negbinomial.size	0.287645685398972	0.977700164981797	Vps11	FALSE
OK	negbinomial.size	1	1	CG34031	FALSE
OK	negbinomial.size	1	1	nAChRalpha4	FALSE
OK	negbinomial.size	0.0130128234951149	0.137878446659588	alpha-Cat	FALSE
OK	negbinomial.size	0.110651454855873	0.613300015918289	ND-MLRQ	FALSE
OK	negbinomial.size	0.31910650031707	1	AGO3	TRUE
OK	negbinomial.size	0.000570012848523167	0.0100000236426914	CG17454	FALSE
OK	negbinomial.size	1	1	CG40298	FALSE
OK	negbinomial.size	0.734652013580531	1	CG17698	FALSE
OK	negbinomial.size	0.537302456528504	1	CG43968	FALSE
OK	negbinomial.size	1	1	CG40470	FALSE
OK	negbinomial.size	0.979931094568014	1	CG40045	FALSE
OK	negbinomial.size	0.13694626187223	0.688713356409866	Snap25	FALSE
OK	negbinomial.size	0.689228339785777	1	nvd	FALSE
OK	negbinomial.size	0.486851638577712	1	mRpS5	FALSE
OK	negbinomial.size	0.316853268492516	1	scro	FALSE
OK	negbinomial.size	0.877947236676847	1	CG40472	FALSE
OK	negbinomial.size	0.324128896869461	1	ND-AGGG	FALSE
OK	negbinomial.size	0.248089457873132	0.918292134311649	Set1	FALSE
OK	negbinomial.size	0.335946650537832	1	MED21	FALSE
OK	negbinomial.size	0.172819849002808	0.780414974106493	UQCR-11	FALSE
OK	negbinomial.size	1	1	CG45782	FALSE
OK	negbinomial.size	1	1	FASN3	FALSE
OK	negbinomial.size	0.0262058527389643	0.233503605689021	CG40178	FALSE
OK	negbinomial.size	0.701416721120074	1	CG40160	FALSE
OK	negbinomial.size	1	1	CG41284	FALSE
OK	negbinomial.size	1	1	CG42598	FALSE
OK	negbinomial.size	0.973523499456855	1	CG40228	FALSE
OK	negbinomial.size	0.0880632608771046	0.533828359617551	vtd	FALSE
OK	negbinomial.size	0.412817465008843	1	RpL15	FALSE
OK	negbinomial.size	0.888956472027428	1	Dbp80	FALSE
OK	negbinomial.size	0.170866515465048	0.776790073052394	eIF4B	FALSE
OK	negbinomial.size	0.727685157021206	1	CG17514	FALSE
OK	negbinomial.size	1	1	CG45781	FALSE
OK	negbinomial.size	1	1	CG46302	FALSE
OK	negbinomial.size	1	1	CG40498	FALSE
OK	negbinomial.size	0.148412987812091	0.717914285967251	rl	FALSE
OK	negbinomial.size	0.633642904724408	1	CG40191	FALSE
OK	negbinomial.size	0.0084072537065766	0.097794074887871	Yeti	FALSE
OK	negbinomial.size	0.122704051177951	0.650060456964073	l(2)41Ab	FALSE
OK	negbinomial.size	0.0804176091198403	0.509103636818558	Maf1	FALSE
OK	negbinomial.size	0.185586966058434	0.811148561672928	CG17691	FALSE
OK	negbinomial.size	0.502769844096953	1	CG41520	TRUE
OK	negbinomial.size	1	1	CG17684	FALSE
OK	negbinomial.size	0.241499976638049	0.904969264036009	MFS17	FALSE
OK	negbinomial.size	0.205682136487755	0.862068861825375	CG41378	FALSE
OK	negbinomial.size	1	1	Scp1	FALSE
OK	negbinomial.size	1	1	dpr21	FALSE
OK	negbinomial.size	1	1	CG41242	FALSE
OK	negbinomial.size	1	1	RYa	FALSE
OK	negbinomial.size	0.793602897762574	1	uex	FALSE
OK	negbinomial.size	0.767620202154585	1	Haspin	FALSE
OK	negbinomial.size	0.171452425290215	0.777966777768254	CG17683	FALSE
OK	negbinomial.size	0.457139749917467	1	RNASEK	FALSE
OK	negbinomial.size	0.366694139097994	1	IntS3	FALSE
OK	negbinomial.size	0.0288038113188954	0.248940954649994	Gprk1	FALSE
OK	negbinomial.size	0.199308047577317	0.84548733948668	RpL38	FALSE
OK	negbinomial.size	0.0784684975001714	0.50283451737558	Stlk	FALSE
OK	negbinomial.size	0.0177784805543692	0.175788359255426	p120ctn	FALSE
OK	negbinomial.size	0.459272506541233	1	CG17486	FALSE
OK	negbinomial.size	0.194019683199084	0.832868139570069	CG17883	FALSE
OK	negbinomial.size	0.551600647038593	1	Nipped-B	FALSE
OK	negbinomial.size	0.796687997230329	1	conu	FALSE
OK	negbinomial.size	0.31390979352139	1	CG12547	FALSE
OK	negbinomial.size	0.752999314704803	1	CG17528	FALSE
OK	negbinomial.size	0.647822183842711	1	CG14464	TRUE
OK	negbinomial.size	1	1	CG44102	FALSE
OK	negbinomial.size	1	1	Ir41a	FALSE
OK	negbinomial.size	1	1	TpnC41C	FALSE
OK	negbinomial.size	0.795448925575856	1	CG3107	FALSE
OK	negbinomial.size	0.273283846639733	0.952203593904179	gus	FALSE
OK	negbinomial.size	0.0199014734303692	0.191076120333537	Atf6	FALSE
OK	negbinomial.size	0.563612689107185	1	Nipped-A	FALSE
OK	negbinomial.size	0.0639006082716715	0.439873954614297	d4	FALSE
OK	negbinomial.size	0.643144934787077	1	sxc	FALSE
OK	negbinomial.size	0.212695216043253	0.879591902501129	CG10465	FALSE
OK	negbinomial.size	0.835521965524586	1	CG10395	FALSE
OK	negbinomial.size	1	1	CG30441	FALSE
OK	negbinomial.size	1	1	COX4L	FALSE
OK	negbinomial.size	0.469614084515934	1	CG10417	FALSE
OK	negbinomial.size	0.000287526578214396	0.00542014872102801	laccase2	FALSE
OK	negbinomial.size	0.469647888707584	1	CG30440	FALSE
OK	negbinomial.size	1	1	CG30438	FALSE
OK	negbinomial.size	1	1	TpnC4	FALSE
OK	negbinomial.size	0.136868142712243	0.688713356409866	Fis1	FALSE
OK	negbinomial.size	0.00204217303983381	0.0303857875188962	CG17508	FALSE
OK	negbinomial.size	0.006252642863697	0.0769113771173763	CG11665	FALSE
OK	negbinomial.size	0.275586149908054	0.955383632574345	CG1344	FALSE
OK	negbinomial.size	0.706663796227478	1	Not3	FALSE
OK	negbinomial.size	1	1	CG8245	FALSE
OK	negbinomial.size	0.108557724351304	0.607239717209737	kune	FALSE
OK	negbinomial.size	0.342936637029963	1	scaf	FALSE
OK	negbinomial.size	0.829064272446368	1	CG17337	TRUE
OK	negbinomial.size	0.639103642371521	1	vlc	FALSE
OK	negbinomial.size	1	1	ap	FALSE
OK	negbinomial.size	0.213101291904188	0.879591902501129	l(2)09851	FALSE
OK	negbinomial.size	0.00148546287409784	0.0230902340831834	CG34200	FALSE
OK	negbinomial.size	0.310211006643114	1	CG7791	FALSE
OK	negbinomial.size	0.118582771587534	0.638437894088921	Gp210	FALSE
OK	negbinomial.size	0.951251941569497	1	ZnT41F	FALSE
OK	negbinomial.size	1	1	Or42a	FALSE
OK	negbinomial.size	1	1	Tsp42A	FALSE
OK	negbinomial.size	1	1	Or42b	FALSE
OK	negbinomial.size	1	1	dpr12	FALSE
OK	negbinomial.size	1	1	CG44438	FALSE
OK	negbinomial.size	1	1	CG43366	FALSE
OK	negbinomial.size	1	1	CG7882	FALSE
OK	negbinomial.size	0.289585091702624	0.980220874882459	CG7881	FALSE
OK	negbinomial.size	0.0603049719275597	0.423291003761963	BubR1	FALSE
OK	negbinomial.size	0.161932202496823	0.757107620173606	mle	FALSE
OK	negbinomial.size	0.0671473570275774	0.453913523307899	Src42A	FALSE
OK	negbinomial.size	1.56677547402587e-09	7.89745666472748e-08	Act42A	TRUE
OK	negbinomial.size	0.307846725576873	1	Pngl	FALSE
OK	negbinomial.size	0.455076778120651	1	Strica	FALSE
OK	negbinomial.size	0.570739838458879	1	SCAP	FALSE
OK	negbinomial.size	1	1	CG14591	FALSE
OK	negbinomial.size	0.534508051446376	1	Tbce	FALSE
OK	negbinomial.size	1	1	CG34211	FALSE
OK	negbinomial.size	1	1	CG34212	FALSE
OK	negbinomial.size	1	1	CCHa2-R	FALSE
OK	negbinomial.size	1	1	CG7856	FALSE
OK	negbinomial.size	0.449039877646615	1	l(2)k09848	FALSE
OK	negbinomial.size	0.357458979756837	1	CG7849	FALSE
OK	negbinomial.size	1	1	SmydA-5	FALSE
OK	negbinomial.size	0.00533116941800783	0.0681058117018595	Ars2	FALSE
OK	negbinomial.size	0.747954095891488	1	EcR	FALSE
OK	negbinomial.size	1	1	CG14589	FALSE
OK	negbinomial.size	1	1	Cyp6w1	FALSE
OK	negbinomial.size	1	1	CG8343	FALSE
OK	negbinomial.size	1	1	CG11211	FALSE
OK	negbinomial.size	1	1	Ptr	FALSE
OK	negbinomial.size	1	1	CG30432	FALSE
OK	negbinomial.size	1	1	eIF3f2	FALSE
OK	negbinomial.size	1	1	CG30431	FALSE
OK	negbinomial.size	1	1	CG17994	FALSE
OK	negbinomial.size	0.335233633987024	1	l(2)k14710	FALSE
OK	negbinomial.size	0.120115844908382	0.643256168981992	bin3	FALSE
OK	negbinomial.size	1	1	tomboy40	FALSE
OK	negbinomial.size	0.64676484101991	1	Pld	FALSE
OK	negbinomial.size	0.635100292527694	1	jing	FALSE
OK	negbinomial.size	1	1	CG15233	FALSE
OK	negbinomial.size	1	1	CG33919	FALSE
OK	negbinomial.size	0.976434684790154	1	Vha16-1	FALSE
OK	negbinomial.size	0.203483877352496	0.856022891360123	Trap1	FALSE
OK	negbinomial.size	0.628284425483563	1	Bap170	FALSE
OK	negbinomial.size	0.661390378722418	1	Fmo-2	FALSE
OK	negbinomial.size	2.25291590621366e-07	8.14092625642712e-06	Debcl	FALSE
OK	negbinomial.size	0.0717421699961708	0.47473961350646	Opbp	FALSE
OK	negbinomial.size	0.913521444139608	1	geminin	FALSE
OK	negbinomial.size	1	1	sced	FALSE
OK	negbinomial.size	0.448711466255943	1	Dpit47	FALSE
OK	negbinomial.size	0.589140030369677	1	Adf1	FALSE
OK	negbinomial.size	0.236355831589428	0.901365770030736	CG15908	FALSE
OK	negbinomial.size	0.769293136181701	1	CG9410	FALSE
OK	negbinomial.size	0.996533335795034	1	Hsepi	FALSE
OK	negbinomial.size	0.256248316042315	0.926677039974184	PGAP3	FALSE
OK	negbinomial.size	0.123956479606068	0.654949693991499	CG17266	FALSE
OK	negbinomial.size	0.726993630256438	1	CG9422	FALSE
OK	negbinomial.size	1	1	Tdc1	FALSE
OK	negbinomial.size	1	1	CG15909	FALSE
OK	negbinomial.size	0.241707750868255	0.904969264036009	Tdc2	FALSE
OK	negbinomial.size	1	1	CG3270	FALSE
OK	negbinomial.size	0.549869413692937	1	Mob4	FALSE
OK	negbinomial.size	0.023490283854264	0.215565190620396	Rab2	FALSE
OK	negbinomial.size	1	1	CG45092	FALSE
OK	negbinomial.size	1	1	CG3409	FALSE
OK	negbinomial.size	1	1	Zip42C.1	FALSE
OK	negbinomial.size	1	1	Zip42C.2	FALSE
OK	negbinomial.size	1	1	l(2)01289	FALSE
OK	negbinomial.size	0.462540237658152	1	phtf	FALSE
OK	negbinomial.size	0.744928190288168	1	CG3267	FALSE
OK	negbinomial.size	0.00591749973020453	0.0737672547012593	Eb1	FALSE
OK	negbinomial.size	0.882088128641089	1	CG3420	FALSE
OK	negbinomial.size	0.484683456677008	1	CG9436	FALSE
OK	negbinomial.size	0.241707750868255	0.904969264036009	Epac	FALSE
OK	negbinomial.size	1	1	Cyp6a2	FALSE
OK	negbinomial.size	0.552463774240799	1	SdhB	FALSE
OK	negbinomial.size	0.760490944429412	1	CG15237	FALSE
OK	negbinomial.size	0.540310106713547	1	ubl	FALSE
OK	negbinomial.size	0.861800867917142	1	koi	FALSE
OK	negbinomial.size	1	1	CG15236	FALSE
OK	negbinomial.size	1	1	CG34215	FALSE
OK	negbinomial.size	1	1	CG9445	FALSE
OK	negbinomial.size	0.562812771006357	1	coro	FALSE
OK	negbinomial.size	1	1	CG9447	FALSE
OK	negbinomial.size	0.896792650856732	1	Spn42Da	FALSE
OK	negbinomial.size	1	1	Spn42Db	FALSE
OK	negbinomial.size	0.0614153447923597	0.427846908738762	Spn42Dc	FALSE
OK	negbinomial.size	0.152729506857143	0.733945733815744	Spn42Dd	TRUE
OK	negbinomial.size	0.53761474793303	1	Spn42De	FALSE
OK	negbinomial.size	1	1	CG30158	FALSE
OK	negbinomial.size	0.367601925930852	1	CG3358	FALSE
OK	negbinomial.size	0.308607762851749	1	mim	FALSE
OK	negbinomial.size	1	1	CheB42b	FALSE
OK	negbinomial.size	0.220282269958131	0.891899574987638	CheB42c	FALSE
OK	negbinomial.size	1	1	CheB42a	FALSE
OK	negbinomial.size	1	1	ppk25	FALSE
OK	negbinomial.size	0.0781962114224242	0.502246395802754	Cyp6u1	FALSE
OK	negbinomial.size	0.330249284631139	1	CG30157	FALSE
OK	negbinomial.size	0.324942559874542	1	vimar	FALSE
OK	negbinomial.size	0.35157009402027	1	CG30156	FALSE
OK	negbinomial.size	0.893869136347856	1	CG17002	FALSE
OK	negbinomial.size	6.23676041758375e-09	2.8541385174153e-07	Tsp42Ea	TRUE
OK	negbinomial.size	0.425043004083303	1	CG30159	FALSE
OK	negbinomial.size	1	1	Tsp42Eb	FALSE
OK	negbinomial.size	1	1	CG30160	FALSE
OK	negbinomial.size	1	1	Tsp42Ec	FALSE
OK	negbinomial.size	0.138398914304922	0.692534504174355	Tsp42Ed	TRUE
OK	negbinomial.size	0.302129768436165	1	Tsp42Ee	FALSE
OK	negbinomial.size	0.220282269958131	0.891899574987638	CG43646	FALSE
OK	negbinomial.size	0.5817191953114	1	CG43647	FALSE
OK	negbinomial.size	0.00842339087856636	0.0978999280723603	Tsp42Ef	FALSE
OK	negbinomial.size	0.341059869389514	1	Tsp42Eg	FALSE
OK	negbinomial.size	0.48411970632147	1	Tsp42Eh	FALSE
OK	negbinomial.size	1	1	Tsp42Ei	FALSE
OK	negbinomial.size	0.159499836571935	0.751190817740066	CG33914	FALSE
OK	negbinomial.size	0.13694626187223	0.688713356409866	Tsp42Ej	FALSE
OK	negbinomial.size	1	1	Tsp42Ek	FALSE
OK	negbinomial.size	0.0823379043204038	0.51321009180352	Tsp42El	TRUE
OK	negbinomial.size	0.643927654446697	1	lbm	FALSE
OK	negbinomial.size	1	1	Tsp42En	FALSE
OK	negbinomial.size	0.0920006238150308	0.549318746143652	Tsp42Ep	FALSE
OK	negbinomial.size	1	1	Tsp42Eo	FALSE
OK	negbinomial.size	0.0107082899076473	0.117765793830189	pgant3	FALSE
OK	negbinomial.size	1	1	Tsp42Eq	FALSE
OK	negbinomial.size	1	1	Tsp42Er	FALSE
OK	negbinomial.size	1	1	CG12836	FALSE
FAIL	negbinomial.size	1	1	CG12831	FALSE
OK	negbinomial.size	1	1	esn	FALSE
OK	negbinomial.size	1	1	Cyp9b1	FALSE
OK	negbinomial.size	0.048299665834542	0.362234474981212	Cyp9b2	FALSE
OK	negbinomial.size	0.495043563443881	1	Spn43Aa	TRUE
OK	negbinomial.size	1	1	CG12828	FALSE
OK	negbinomial.size	0.0527037104004503	0.383881685387992	pk	FALSE
OK	negbinomial.size	1	1	Spn43Ab	FALSE
OK	negbinomial.size	1	1	Spn43Ad	FALSE
OK	negbinomial.size	1	1	nec	FALSE
OK	negbinomial.size	1	1	CG11060	FALSE
OK	negbinomial.size	1	1	CG33140	FALSE
OK	negbinomial.size	0.360719837818953	1	CG30385	FALSE
OK	negbinomial.size	1	1	CG30384	FALSE
OK	negbinomial.size	1	1	Or43a	FALSE
OK	negbinomial.size	0.113046615065327	0.620809604876391	Ady43A	FALSE
OK	negbinomial.size	0.490391724301152	1	Gadd45	FALSE
OK	negbinomial.size	1	1	CG1850	FALSE
OK	negbinomial.size	0.809074288189624	1	Br140	FALSE
OK	negbinomial.size	0.691323678400049	1	Incenp	TRUE
OK	negbinomial.size	0.0774640373265667	0.499619697397865	pwn	FALSE
OK	negbinomial.size	1	1	CG12164	FALSE
OK	negbinomial.size	1	1	Dscam1	FALSE
OK	negbinomial.size	0.442842381303781	1	cos	FALSE
OK	negbinomial.size	0.123951657737501	0.654949693991499	Dhx15	FALSE
OK	negbinomial.size	1	1	Gr43a	FALSE
OK	negbinomial.size	0.00198907272481301	0.0297228568717493	Glo1	FALSE
OK	negbinomial.size	0.513868499758551	1	Eaf	FALSE
OK	negbinomial.size	1	1	CG11112	FALSE
OK	negbinomial.size	1	1	CG11113	FALSE
OK	negbinomial.size	1	1	CG43123	FALSE
OK	negbinomial.size	1	1	CG43267	FALSE
OK	negbinomial.size	1	1	CG1701	FALSE
OK	negbinomial.size	1	1	so	TRUE
OK	negbinomial.size	1	1	CG11145	FALSE
OK	negbinomial.size	0.572971668817506	1	CG11123	FALSE
OK	negbinomial.size	1	1	sPLA2	FALSE
OK	negbinomial.size	1	1	CG30503	FALSE
OK	negbinomial.size	1	1	kappaB-Ras	FALSE
OK	negbinomial.size	1	1	fa2h	FALSE
OK	negbinomial.size	0.216122257340633	0.885102397445654	CG11125	FALSE
OK	negbinomial.size	0.0304916668680323	0.257732586943991	Inos	FALSE
OK	negbinomial.size	0.542456341277574	1	CG11141	FALSE
OK	negbinomial.size	0.700155249784158	1	CG11127	FALSE
OK	negbinomial.size	0.84603900939473	1	p47	FALSE
OK	negbinomial.size	3.43730962399721e-44	1.70785183889461e-41	Aldh-III	TRUE
OK	negbinomial.size	0.227724454796414	0.895803641113539	wech	FALSE
OK	negbinomial.size	0.522712636317798	1	Coop	FALSE
OK	negbinomial.size	0.157307325756371	0.745642083789656	CG1620	TRUE
OK	negbinomial.size	0.0672859980840542	0.454629822897214	dpa	FALSE
OK	negbinomial.size	0.858807317174853	1	didum	FALSE
OK	negbinomial.size	0.505224384004799	1	mEFTu2	FALSE
OK	negbinomial.size	0.727214840740263	1	az2	FALSE
OK	negbinomial.size	0.907211852943239	1	CG1603	FALSE
OK	negbinomial.size	0.199165942361805	0.845270466789944	CG1602	FALSE
OK	negbinomial.size	0.973552400862561	1	PIG-G	FALSE
OK	negbinomial.size	0.103630959575103	0.588454656983197	Orc1	FALSE
OK	negbinomial.size	0.163904303155562	0.762904603780021	Drat	TRUE
OK	negbinomial.size	0.0165799910508508	0.167875426127683	Cyt-b5	FALSE
OK	negbinomial.size	0.283937313145132	0.971026524207247	CG2137	FALSE
OK	negbinomial.size	0.515736769607007	1	CG1598	FALSE
OK	negbinomial.size	1	1	Corin	FALSE
OK	negbinomial.size	0.292217605735414	0.983627227435538	CG30499	FALSE
OK	negbinomial.size	0.00111381954253881	0.0178724999720876	boca	FALSE
OK	negbinomial.size	0.937879026725699	1	Vps13	FALSE
OK	negbinomial.size	1.49704276996768e-13	1.17004825931406e-11	blow	FALSE
OK	negbinomial.size	0.283937313145132	0.971026524207247	CG1360	FALSE
OK	negbinomial.size	0.0224751933120419	0.208655972251064	scra	FALSE
OK	negbinomial.size	1	1	CG1358	FALSE
OK	negbinomial.size	6.22185364110792e-10	3.43485824821799e-08	CG43340	FALSE
OK	negbinomial.size	0.0367727125131254	0.297431381675931	CG43341	FALSE
OK	negbinomial.size	0.456673190668116	1	CG17985	FALSE
OK	negbinomial.size	0.306995220686637	1	Rpt1	FALSE
OK	negbinomial.size	0.0313524360773644	0.263549903751234	CG30491	FALSE
OK	negbinomial.size	0.213385758405787	0.879591902501129	CG30495	FALSE
OK	negbinomial.size	1	1	CG1339	FALSE
OK	negbinomial.size	0.328847142618156	1	CG2070	FALSE
OK	negbinomial.size	0.705954749243538	1	CG2065	FALSE
OK	negbinomial.size	0.0648198519494871	0.443568017865846	CG2064	FALSE
OK	negbinomial.size	0.96979022262375	1	DCTN4-p62	FALSE
OK	negbinomial.size	0.392692361583693	1	CG12826	FALSE
OK	negbinomial.size	0.455375981025762	1	mRpL52	FALSE
OK	negbinomial.size	0.173755413722906	0.782292982431412	CG12107	FALSE
OK	negbinomial.size	0.00866925990612034	0.0995105146979753	U2A	FALSE
OK	negbinomial.size	2.68184841824868e-05	0.000642796376311048	LRR	FALSE
OK	negbinomial.size	0.32956006181953	1	CG30493	FALSE
OK	negbinomial.size	0.709125571730395	1	CG30496	FALSE
OK	negbinomial.size	0.476815966065091	1	CG34216	FALSE
OK	negbinomial.size	1	1	tor	FALSE
OK	negbinomial.size	5.67834806934537e-11	3.69145693180995e-09	CG1941	FALSE
OK	negbinomial.size	0.0121351567998494	0.129367280765904	CG1942	FALSE
OK	negbinomial.size	1	1	CG1946	FALSE
OK	negbinomial.size	5.32157820572163e-42	2.3881869676774e-39	CG18812	TRUE
OK	negbinomial.size	1	1	CG45093	FALSE
OK	negbinomial.size	1	1	CG30497	FALSE
OK	negbinomial.size	1	1	cn	FALSE
OK	negbinomial.size	0.0281350892928819	0.245401481029826	CanB2	FALSE
OK	negbinomial.size	1	1	CG12825	FALSE
OK	negbinomial.size	1	1	CG12824	FALSE
OK	negbinomial.size	0.489580919998959	1	Gapdh1	FALSE
OK	negbinomial.size	0.318761532178952	1	mus205	FALSE
OK	negbinomial.size	0.414250158859603	1	Nop17l	FALSE
OK	negbinomial.size	0.000147129844068758	0.00297078431158863	sax	FALSE
OK	negbinomial.size	0.00448034209667255	0.0589135342617282	CG1550	FALSE
OK	negbinomial.size	0.160177007389007	0.752577685510254	CG1882	FALSE
OK	negbinomial.size	0.0205812739100543	0.196114166189504	cathD	TRUE
OK	negbinomial.size	1	1	CG30383	FALSE
OK	negbinomial.size	1	1	phr	FALSE
OK	negbinomial.size	0.230699592448922	0.895803641113539	Prosalpha1	FALSE
OK	negbinomial.size	1	1	CG18853	FALSE
OK	negbinomial.size	1	1	CG30382	FALSE
OK	negbinomial.size	0.962322432155481	1	CG12822	FALSE
OK	negbinomial.size	0.487574958130842	1	Atg10	FALSE
OK	negbinomial.size	1	1	Dgk	FALSE
OK	negbinomial.size	0.563020779461676	1	CG30377	FALSE
OK	negbinomial.size	0.472990033340881	1	CG12159	FALSE
OK	negbinomial.size	0.709590918820522	1	Cul1	FALSE
OK	negbinomial.size	1	1	Or43b	FALSE
OK	negbinomial.size	0.415445976827201	1	Kdm4A	FALSE
OK	negbinomial.size	1	1	MFS12	FALSE
OK	negbinomial.size	0.893048145019501	1	PIG-X	FALSE
OK	negbinomial.size	0.987182014318942	1	rnh1	FALSE
OK	negbinomial.size	0.660582006890418	1	drosha	FALSE
OK	negbinomial.size	0.569747382206465	1	CG8728	FALSE
OK	negbinomial.size	1	1	CG30380	FALSE
OK	negbinomial.size	1	1	CG30379	FALSE
OK	negbinomial.size	0.0733784502166664	0.481983474699841	CG14764	FALSE
OK	negbinomial.size	1	1	CG34430	FALSE
OK	negbinomial.size	1	1	CG34431	FALSE
OK	negbinomial.size	1	1	azot	FALSE
OK	negbinomial.size	1	1	CG30378	FALSE
OK	negbinomial.size	0.0677923041457233	0.456941150811678	CG2906	FALSE
OK	negbinomial.size	0.0170363774862717	0.171303342144798	CG2915	FALSE
OK	negbinomial.size	0.960965425987317	1	Sep5	FALSE
OK	negbinomial.size	0.694297261279675	1	nito	FALSE
OK	negbinomial.size	1	1	CG14763	FALSE
OK	negbinomial.size	0.356026387191254	1	CG8726	FALSE
OK	negbinomial.size	0.865512488199515	1	CSN4	FALSE
OK	negbinomial.size	0.000111091593932856	0.00231363211795492	ACC	FALSE
OK	negbinomial.size	0.904925509384325	1	Nup44A	FALSE
OK	negbinomial.size	1	1	Dic3	FALSE
OK	negbinomial.size	1	1	Hey	FALSE
OK	negbinomial.size	1	1	CG11191	FALSE
OK	negbinomial.size	1	1	Odc1	FALSE
OK	negbinomial.size	1	1	Odc2	FALSE
OK	negbinomial.size	1	1	CG14762	FALSE
OK	negbinomial.size	1	1	Optix	FALSE
OK	negbinomial.size	0.555202574670005	1	CG12769	FALSE
OK	negbinomial.size	0.762204461088403	1	CG17977	FALSE
OK	negbinomial.size	0.588541741119498	1	lig	FALSE
OK	negbinomial.size	0.396879626496533	1	Vps28	FALSE
OK	negbinomial.size	0.438778030028917	1	slv	FALSE
OK	negbinomial.size	0.0439813136107639	0.337861974021506	sut1	FALSE
OK	negbinomial.size	1	1	sut2	FALSE
OK	negbinomial.size	1	1	sut3	FALSE
OK	negbinomial.size	1	1	sand	FALSE
OK	negbinomial.size	0.755171838386638	1	CG8712	FALSE
OK	negbinomial.size	0.0353203462901187	0.28870543924097	CG11210	FALSE
OK	negbinomial.size	0.603291231699487	1	Cul4	FALSE
OK	negbinomial.size	0.609498759215074	1	udd	FALSE
OK	negbinomial.size	0.43047762610929	1	Asap	FALSE
OK	negbinomial.size	0.425820809674644	1	Nup50	FALSE
OK	negbinomial.size	0.506906914964896	1	coil	FALSE
OK	negbinomial.size	0.595721155289333	1	Socs44A	FALSE
OK	negbinomial.size	1	1	Pbp49	FALSE
OK	negbinomial.size	1	1	CG42516	FALSE
OK	negbinomial.size	0.311067633220847	1	Pabp2	FALSE
OK	negbinomial.size	0.000848332371453921	0.0141479979502501	Obp44a	TRUE
OK	negbinomial.size	1.07295325791626e-10	6.73556740691359e-09	Lpin	FALSE
OK	negbinomial.size	2.73250583444791e-05	0.00065117149782664	kermit	FALSE
OK	negbinomial.size	1	1	CG8708	FALSE
OK	negbinomial.size	0.00810246597934015	0.094723955213933	RagC-D	FALSE
OK	negbinomial.size	0.491913963162057	1	Rs1	FALSE
OK	negbinomial.size	0.546270669032989	1	CG30373	FALSE
OK	negbinomial.size	0.29588103151995	0.990446802335308	Gasz	FALSE
OK	negbinomial.size	0.137583669085105	0.69012041484183	Mlh1	FALSE
OK	negbinomial.size	0.53761474793303	1	CG14757	FALSE
OK	negbinomial.size	0.000252199306064408	0.00481950102468138	LRP1	FALSE
OK	negbinomial.size	1	1	CG14756	FALSE
OK	negbinomial.size	1	1	CG34217	FALSE
OK	negbinomial.size	0.510144030692124	1	dpn	FALSE
OK	negbinomial.size	0.000883986718132658	0.0146579537814798	pnut	FALSE
OK	negbinomial.size	1	1	CG44439	FALSE
OK	negbinomial.size	1	1	CG14760	FALSE
OK	negbinomial.size	1	1	CG30369	FALSE
OK	negbinomial.size	1	1	CG14759	FALSE
OK	negbinomial.size	1	1	CG2291	FALSE
OK	negbinomial.size	1	1	CG12126	FALSE
OK	negbinomial.size	1	1	CG30376	FALSE
OK	negbinomial.size	1	1	CG30375	FALSE
OK	negbinomial.size	1	1	CG30371	FALSE
OK	negbinomial.size	0.359715225208698	1	pdm3	FALSE
OK	negbinomial.size	1	1	CG11635	FALSE
OK	negbinomial.size	1	1	hubl	FALSE
OK	negbinomial.size	1	1	spaw	FALSE
OK	negbinomial.size	1	1	whip	FALSE
OK	negbinomial.size	1	1	cola	FALSE
OK	negbinomial.size	1	1	swif	FALSE
OK	negbinomial.size	1	1	boly	FALSE
OK	negbinomial.size	1	1	CG18449	FALSE
OK	negbinomial.size	1	1	CG2127	FALSE
OK	negbinomial.size	1	1	CG8701	FALSE
OK	negbinomial.size	1	1	CG2121	FALSE
OK	negbinomial.size	1	1	CG43296	FALSE
OK	negbinomial.size	0.624735598873409	1	CSN7	FALSE
OK	negbinomial.size	1	1	Lcp1	FALSE
OK	negbinomial.size	1	1	Lcp2	FALSE
OK	negbinomial.size	1	1	Lcp3	FALSE
OK	negbinomial.size	1	1	Lcp4	FALSE
OK	negbinomial.size	0.48411970632147	1	Cyp4ad1	FALSE
OK	negbinomial.size	1.01430656795911e-06	3.28928507539562e-05	Cyp4e2	FALSE
OK	negbinomial.size	1	1	Cyp4e1	FALSE
OK	negbinomial.size	1	1	Mal-A1	FALSE
OK	negbinomial.size	1	1	Mal-A2	FALSE
OK	negbinomial.size	1	1	Mal-A3	FALSE
OK	negbinomial.size	1	1	Mal-A4	FALSE
OK	negbinomial.size	0.695566052869369	1	Mal-A5	FALSE
OK	negbinomial.size	1	1	Mal-A6	FALSE
OK	negbinomial.size	1	1	Mal-A7	FALSE
OK	negbinomial.size	1	1	Mal-A8	FALSE
OK	negbinomial.size	1	1	mtt	FALSE
OK	negbinomial.size	1	1	CG12780	FALSE
OK	negbinomial.size	0.439115945281402	1	Cyp6a14	FALSE
OK	negbinomial.size	0.157778080687251	0.746900606794813	Cyp6a13	FALSE
OK	negbinomial.size	1	1	CG42326	FALSE
OK	negbinomial.size	1	1	CG14752	FALSE
OK	negbinomial.size	1	1	CG43183	FALSE
OK	negbinomial.size	1	1	CG8736	FALSE
OK	negbinomial.size	0.35640123562035	1	CG8735	FALSE
OK	negbinomial.size	0.993921991681959	1	rgr	FALSE
OK	negbinomial.size	1	1	CG8642	FALSE
OK	negbinomial.size	6.85623011950141e-08	2.67932228714898e-06	Cirl	FALSE
OK	negbinomial.size	0.715007790538345	1	Vps25	FALSE
OK	negbinomial.size	0.0721207241176081	0.476256092333805	beta3GalTII	FALSE
OK	negbinomial.size	0.0529917565800176	0.384971967384441	CG14749	FALSE
OK	negbinomial.size	0.939127801600146	1	CG8635	FALSE
OK	negbinomial.size	0.149403074211848	0.720948861753461	ptc	TRUE
OK	negbinomial.size	0.000153856270816375	0.00309313358323325	Acsl	FALSE
OK	negbinomial.size	0.101985745498333	0.582657785340408	UQCR-11L	FALSE
OK	negbinomial.size	1	1	CG30355	FALSE
OK	negbinomial.size	1	1	Jon44E	FALSE
OK	negbinomial.size	1	1	CG8586	FALSE
OK	negbinomial.size	1	1	CG8738	FALSE
OK	negbinomial.size	1	1	CG8584	FALSE
OK	negbinomial.size	1	1	CG12376	FALSE
OK	negbinomial.size	1	1	CG14744	FALSE
OK	negbinomial.size	1	1	PGRP-SC1a	FALSE
OK	negbinomial.size	1	1	CG14743	FALSE
OK	negbinomial.size	1	1	PGRP-SC1b	FALSE
OK	negbinomial.size	1	1	PGRP-SC2	FALSE
OK	negbinomial.size	1.30469467057483e-07	4.86619631555952e-06	CG14767	FALSE
OK	negbinomial.size	1	1	CG30357	FALSE
OK	negbinomial.size	2.37400418470319e-06	7.23526321759079e-05	gcl	FALSE
OK	negbinomial.size	1	1	CG30356	FALSE
OK	negbinomial.size	0.231842311135088	0.895803641113539	stmA	FALSE
OK	negbinomial.size	0.525383357391756	1	CG8740	FALSE
OK	negbinomial.size	1	1	CG42615	FALSE
OK	negbinomial.size	1	1	CG8746	FALSE
OK	negbinomial.size	1	1	sns	FALSE
OK	negbinomial.size	1	1	CG30350	FALSE
OK	negbinomial.size	1	1	RyR	FALSE
OK	negbinomial.size	0.145826694930779	0.708854290662821	CG8272	FALSE
OK	negbinomial.size	0.741088935282591	1	DCTN2-p50	FALSE
OK	negbinomial.size	0.127869158921131	0.668513994329488	Sec31	FALSE
OK	negbinomial.size	0.383445775470384	1	ana2	FALSE
OK	negbinomial.size	0.293727503442947	0.986196373432173	CG13751	FALSE
OK	negbinomial.size	0.889331576908809	1	MrgBP	FALSE
OK	negbinomial.size	0.230316370219221	0.895803641113539	Ggamma1	FALSE
OK	negbinomial.size	0.000538095371204751	0.00949997817791942	CCT8	FALSE
OK	negbinomial.size	0.447263551114968	1	CG30349	FALSE
OK	negbinomial.size	1	1	CG8252	FALSE
OK	negbinomial.size	0.299999106112441	0.995845278987421	Pgi	FALSE
OK	negbinomial.size	0.0702100694315205	0.468471216274011	lin	FALSE
OK	negbinomial.size	1	1	CG34219	FALSE
OK	negbinomial.size	1	1	CG8248	FALSE
OK	negbinomial.size	0.161905302404626	0.757107620173606	Spt	FALSE
OK	negbinomial.size	0.892465211891099	1	CG8243	FALSE
OK	negbinomial.size	0.58764247549377	1	CG8237	FALSE
OK	negbinomial.size	0.547422167585365	1	AIMP1	FALSE
OK	negbinomial.size	0.165426433340346	0.765367621192385	PAN2	FALSE
OK	negbinomial.size	1	1	CG13749	FALSE
OK	negbinomial.size	0.0518897881799282	0.380342852033278	FANCI	FALSE
OK	negbinomial.size	1	1	CG13748	FALSE
OK	negbinomial.size	0.771732607758933	1	CG8230	FALSE
OK	negbinomial.size	0.604941416357063	1	CG33199	FALSE
OK	negbinomial.size	0.528012792464533	1	CG8229	FALSE
OK	negbinomial.size	8.49672730789539e-06	0.000229082306797366	Tom7	FALSE
OK	negbinomial.size	0.974555741011542	1	babo	FALSE
OK	negbinomial.size	1	1	spab	FALSE
OK	negbinomial.size	1	1	CG8213	FALSE
OK	negbinomial.size	1	1	Np	FALSE
OK	negbinomial.size	1	1	CG8172	FALSE
OK	negbinomial.size	1	1	CG13744	FALSE
OK	negbinomial.size	1	1	CG13747	FALSE
OK	negbinomial.size	1	1	CG8170	FALSE
OK	negbinomial.size	1	1	Ance-4	FALSE
OK	negbinomial.size	1	1	PPO2	FALSE
OK	negbinomial.size	0.082112886217791	0.512266579848389	CG13743	FALSE
OK	negbinomial.size	1	1	CG8197	FALSE
OK	negbinomial.size	0.290202796455653	0.980641560430179	ana	FALSE
OK	negbinomial.size	1	1	CNT2	FALSE
OK	negbinomial.size	1	1	CNT1	FALSE
OK	negbinomial.size	0.38459337410808	1	CG13742	FALSE
OK	negbinomial.size	0.760685431328372	1	Dbp45A	FALSE
OK	negbinomial.size	0.0446447424350795	0.341075044896664	CG8080	FALSE
OK	negbinomial.size	1	1	CG13741	FALSE
OK	negbinomial.size	0.869163223673039	1	CG8078	FALSE
OK	negbinomial.size	0.359197412300028	1	CG8777	FALSE
OK	negbinomial.size	0.79808332827162	1	Vang	FALSE
OK	negbinomial.size	0.00294880638182826	0.0413963616387434	Pmm45A	FALSE
OK	negbinomial.size	0.917659598916647	1	tsu	FALSE
OK	negbinomial.size	0.752713609416146	1	Mys45A	FALSE
OK	negbinomial.size	0.940077459637736	1	Phax	FALSE
OK	negbinomial.size	0.462544942728346	1	Su(var)2-10	FALSE
OK	negbinomial.size	0.021627105179689	0.203845723075768	GstE13	FALSE
OK	negbinomial.size	0.000345806064312841	0.00641447195562698	CG18659	FALSE
OK	negbinomial.size	0.953290290611407	1	Hydr1	FALSE
OK	negbinomial.size	2.2661509120242e-11	1.52302857430341e-09	alc	TRUE
OK	negbinomial.size	1	1	CG8788	FALSE
OK	negbinomial.size	1	1	CG44286	FALSE
OK	negbinomial.size	0.132430000871405	0.68362381154842	shrb	FALSE
OK	negbinomial.size	0.97378715463332	1	Prp38	FALSE
OK	negbinomial.size	8.27302697215266e-23	1.25102555691943e-20	CG30344	TRUE
OK	negbinomial.size	0.0011228493256804	0.0179966357360204	CG30345	FALSE
OK	negbinomial.size	1	1	CG8008	FALSE
OK	negbinomial.size	1	1	CG8046	FALSE
OK	negbinomial.size	1	1	Rad51D	FALSE
OK	negbinomial.size	0.178262074646074	0.793514414598798	CG42382	FALSE
OK	negbinomial.size	0.410135425049331	1	Rme-8	FALSE
OK	negbinomial.size	0.192327718965924	0.827866097232036	Rab32	FALSE
OK	negbinomial.size	1	1	CG8026	FALSE
OK	negbinomial.size	1	1	CG45085	FALSE
OK	negbinomial.size	0.232685190911855	0.895803641113539	unpg	FALSE
OK	negbinomial.size	0.449842332737517	1	CG8027	FALSE
OK	negbinomial.size	0.346221583276452	1	VhaAC45	FALSE
OK	negbinomial.size	1	1	hig	FALSE
OK	negbinomial.size	1	1	Cyp4p2	FALSE
OK	negbinomial.size	1	1	Cyp4p1	FALSE
OK	negbinomial.size	1	1	Cyp4p3	FALSE
OK	negbinomial.size	0.76074021749229	1	CG30343	FALSE
OK	negbinomial.size	0.0831456354657312	0.515043794221762	Pkn	FALSE
OK	negbinomial.size	1	1	CG34141	FALSE
OK	negbinomial.size	0.9581857313927	1	CG2063	FALSE
OK	negbinomial.size	0.140138501699481	0.696039570026128	CG1968	FALSE
OK	negbinomial.size	0.330267091882885	1	Mad1	FALSE
OK	negbinomial.size	1	1	Drep2	TRUE
OK	negbinomial.size	1.66675731424404e-08	7.24622742367599e-07	Myd88	FALSE
OK	negbinomial.size	1	1	CG13739	FALSE
OK	negbinomial.size	0.165999586479065	0.766474028243198	CG13954	FALSE
OK	negbinomial.size	1	1	Or45a	FALSE
OK	negbinomial.size	1	1	CG12158	FALSE
OK	negbinomial.size	0.296270314863831	0.990635010644461	l(2)03659	FALSE
OK	negbinomial.size	1	1	CG8800	FALSE
OK	negbinomial.size	0.0963693697130832	0.563078820431925	Non1	FALSE
OK	negbinomial.size	0.0288092967931635	0.248940954649994	l(2)k10201	FALSE
OK	negbinomial.size	1.10885893909261e-05	0.000291065010578422	CG33774	FALSE
OK	negbinomial.size	0.983268548753294	1	wun	FALSE
OK	negbinomial.size	0.110322809850821	0.612571213193933	wun2	TRUE
OK	negbinomial.size	1	1	CG13955	FALSE
OK	negbinomial.size	0.0152209174796828	0.156970647870531	prel	FALSE
OK	negbinomial.size	3.31959298041998e-06	9.76367389928176e-05	Pdk	FALSE
OK	negbinomial.size	2.03322701952277e-05	0.000499757143031817	ced-6	FALSE
OK	negbinomial.size	0.299286600060605	0.995233767681658	Camta	FALSE
OK	negbinomial.size	1	1	CG33758	FALSE
OK	negbinomial.size	1	1	CG33757	FALSE
OK	negbinomial.size	0.188935853753255	0.820885570710584	Wnt2	TRUE
OK	negbinomial.size	1	1	brp	FALSE
OK	negbinomial.size	0.466672085769141	1	CG1888	FALSE
OK	negbinomial.size	1	1	Or45b	FALSE
OK	negbinomial.size	1	1	CG1809	FALSE
OK	negbinomial.size	0.000339290915336151	0.00631889586901811	Not1	FALSE
OK	negbinomial.size	0.725238192561506	1	CG1814	FALSE
OK	negbinomial.size	0.781914954614825	1	Smyd4-1	FALSE
OK	negbinomial.size	0.0518356574560353	0.380342852033278	Updo	FALSE
OK	negbinomial.size	0.224469195089212	0.893203386705924	CG12929	FALSE
OK	negbinomial.size	0.371147421353505	1	RpL31	FALSE
OK	negbinomial.size	0.0518824562772942	0.380342852033278	clos	FALSE
OK	negbinomial.size	0.0119736405716156	0.1279395450325	CG1827	FALSE
OK	negbinomial.size	0.471616775869875	1	Map60	FALSE
OK	negbinomial.size	0.441722385084021	1	CG30338	FALSE
OK	negbinomial.size	0.147995569201588	0.71639330505654	CG1902	FALSE
OK	negbinomial.size	1	1	CG30340	FALSE
OK	negbinomial.size	1	1	CG30339	FALSE
OK	negbinomial.size	0.593624527231395	1	GstT1	FALSE
OK	negbinomial.size	0.350115301718257	1	GstT2	FALSE
FAIL	negbinomial.size	1	1	CG12926	FALSE
OK	negbinomial.size	1.80247081576963e-05	0.000450197019550936	Mmp2	FALSE
OK	negbinomial.size	0.901733434341545	1	Uba1	FALSE
OK	negbinomial.size	1	1	CG30002	FALSE
OK	negbinomial.size	1	1	CG1773	FALSE
OK	negbinomial.size	1	1	CG10459	FALSE
OK	negbinomial.size	0.0779241808509951	0.501980929507314	dap	FALSE
OK	negbinomial.size	1	1	sqa	FALSE
OK	negbinomial.size	1	1	CheA46a	FALSE
OK	negbinomial.size	1	1	trpl	FALSE
OK	negbinomial.size	1	1	CG1690	FALSE
OK	negbinomial.size	1	1	CG1688	FALSE
OK	negbinomial.size	0.241707750868255	0.904969264036009	CG1698	FALSE
OK	negbinomial.size	0.278377433053298	0.961705202045563	CG1648	TRUE
OK	negbinomial.size	1	1	lectin-46Cb	FALSE
OK	negbinomial.size	1	1	lectin-46Ca	FALSE
OK	negbinomial.size	1	1	CG34033	FALSE
OK	negbinomial.size	1	1	CG30001	FALSE
OK	negbinomial.size	1	1	dila	FALSE
OK	negbinomial.size	0.000370118557417176	0.00680196746471301	hebe	TRUE
OK	negbinomial.size	1	1	CG1663	FALSE
OK	negbinomial.size	0.0115414613863872	0.124758982756347	Lsm11	FALSE
OK	negbinomial.size	0.333672339471231	1	CG1665	FALSE
OK	negbinomial.size	6.4004633645762e-08	2.52247156736499e-06	Vamp7	FALSE
OK	negbinomial.size	0.931445631081507	1	CG1667	FALSE
OK	negbinomial.size	0.503588804293479	1	Orc6	FALSE
OK	negbinomial.size	0.0224974093140163	0.208655972251064	Prosalpha7	FALSE
OK	negbinomial.size	0.622946333518221	1	CG1671	FALSE
OK	negbinomial.size	0.0351995266305589	0.28835658706311	PCB	FALSE
OK	negbinomial.size	0.960267137677334	1	CG30010	FALSE
OK	negbinomial.size	0.0287638263315828	0.248938199279682	CG46338	FALSE
OK	negbinomial.size	0.131922212789302	0.682894409422009	Ntmt	FALSE
OK	negbinomial.size	0.059739834384325	0.420384712167288	CG18446	FALSE
OK	negbinomial.size	0.585626174807452	1	CG12744	FALSE
OK	negbinomial.size	0.237468474447422	0.903774101108138	Sec24AB	FALSE
OK	negbinomial.size	0.0590366197105435	0.417446378516296	CG1513	FALSE
OK	negbinomial.size	1	1	CG12923	FALSE
OK	negbinomial.size	0.659395335257	1	CG30008	FALSE
OK	negbinomial.size	0.543278450920021	1	tea	FALSE
OK	negbinomial.size	1	1	CG1441	FALSE
OK	negbinomial.size	1	1	FMRFa	FALSE
OK	negbinomial.size	0.147955052179476	0.71639330505654	Etf-QO	FALSE
OK	negbinomial.size	0.163805821950131	0.762904603780021	Mef2	FALSE
OK	negbinomial.size	0.228313706283358	0.895803641113539	CG15863	FALSE
OK	negbinomial.size	0.626466663784583	1	Pal1	FALSE
OK	negbinomial.size	0.0296220644380163	0.253310483509819	CG1418	FALSE
OK	negbinomial.size	1	1	CG12133	FALSE
OK	negbinomial.size	0.419813842711475	1	eIF3j	FALSE
OK	negbinomial.size	0.818696644619792	1	CG12134	FALSE
OK	negbinomial.size	0.312247181498526	1	eve	FALSE
OK	negbinomial.size	0.845884595312262	1	TER94	FALSE
OK	negbinomial.size	3.53210767026691e-06	0.000102888992479146	Pka-R2	TRUE
OK	negbinomial.size	0.0103882981588346	0.114882356109464	CG12128	FALSE
OK	negbinomial.size	0.118836159425301	0.639060166186621	CG1407	FALSE
OK	negbinomial.size	0.860099096678009	1	CG12129	FALSE
OK	negbinomial.size	0.0217813161070163	0.204744371405954	oys	FALSE
OK	negbinomial.size	0.0035694823842844	0.0487327173014373	CG34220	FALSE
OK	negbinomial.size	0.00127632452067165	0.0202004854739294	COX7C	FALSE
OK	negbinomial.size	1	1	CG44296	FALSE
OK	negbinomial.size	0.00173857296857947	0.0264918150480588	sel	FALSE
OK	negbinomial.size	0.029403456726964	0.252350950021914	magu	TRUE
OK	negbinomial.size	1	1	Def	FALSE
OK	negbinomial.size	0.418076762972067	1	PIG-N	FALSE
OK	negbinomial.size	0.410332642253737	1	mRpL42	FALSE
OK	negbinomial.size	0.099008333818165	0.571753548557673	Cdc2rk	FALSE
OK	negbinomial.size	1	1	CG12920	FALSE
OK	negbinomial.size	0.142598952330587	0.703238789373669	CG1371	FALSE
OK	negbinomial.size	0.711929707218133	1	egr	FALSE
OK	negbinomial.size	1	1	CG2269	FALSE
OK	negbinomial.size	1	1	sut4	FALSE
OK	negbinomial.size	0.0657559554529593	0.44755227605752	Jra	FALSE
OK	negbinomial.size	0.644671381284913	1	RpLP0-like	FALSE
OK	negbinomial.size	0.288072619918505	0.978195335198007	14-3-3zeta	TRUE
OK	negbinomial.size	0.0789212554028309	0.504973372773299	Pfk	FALSE
OK	negbinomial.size	0.865506311551265	1	dmpd	FALSE
OK	negbinomial.size	0.981805790861137	1	Ccs	FALSE
OK	negbinomial.size	1	1	gem	FALSE
OK	negbinomial.size	1	1	CG46319	FALSE
OK	negbinomial.size	1	1	CG12917	FALSE
OK	negbinomial.size	1	1	Or46a	FALSE
OK	negbinomial.size	1	1	CG18011	FALSE
OK	negbinomial.size	0.0946269637688725	0.557976638333393	KCNQ	FALSE
OK	negbinomial.size	8.99274039965931e-09	4.06191572857339e-07	mlt	FALSE
OK	negbinomial.size	0.342717264204656	1	CG34221	FALSE
OK	negbinomial.size	0.0249063117928387	0.225290383395301	Hr3	FALSE
OK	negbinomial.size	1	1	CG12912	FALSE
OK	negbinomial.size	1	1	CG46321	FALSE
OK	negbinomial.size	1	1	Hdc	FALSE
OK	negbinomial.size	0.30339681091155	1	CG12209	FALSE
OK	negbinomial.size	1	1	CG12914	FALSE
OK	negbinomial.size	1	1	CG12913	FALSE
OK	negbinomial.size	0.0259467807976365	0.231991203189726	Syb	FALSE
OK	negbinomial.size	1	1	CG12911	FALSE
OK	negbinomial.size	1	1	CG12910	FALSE
OK	negbinomial.size	5.69729907193624e-06	0.000157890089021468	CAP	TRUE
OK	negbinomial.size	0.243207018439896	0.908180863798387	JhI-1	FALSE
OK	negbinomial.size	0.745626434092518	1	CG12909	FALSE
OK	negbinomial.size	1	1	Obp46a	FALSE
OK	negbinomial.size	1	1	Ndg	FALSE
OK	negbinomial.size	1	1	CG34222	FALSE
OK	negbinomial.size	1	1	SLO2	FALSE
OK	negbinomial.size	1	1	CG43200	FALSE
OK	negbinomial.size	1	1	CG43172	FALSE
OK	negbinomial.size	1	1	CG46305	FALSE
OK	negbinomial.size	1	1	CG43171	FALSE
OK	negbinomial.size	1	1	CG43201	FALSE
OK	negbinomial.size	1	1	CG43178	FALSE
OK	negbinomial.size	1	1	CG46298	FALSE
OK	negbinomial.size	1	1	CG43397	FALSE
OK	negbinomial.size	1	1	CG12902	FALSE
OK	negbinomial.size	1	1	CG42733	FALSE
OK	negbinomial.size	1	1	CG43396	FALSE
OK	negbinomial.size	1	1	Gr47a	FALSE
OK	negbinomial.size	1	1	Ir47a	FALSE
OK	negbinomial.size	1	1	CG12898	FALSE
OK	negbinomial.size	1	1	CG33477	FALSE
OK	negbinomial.size	1	1	CG33476	FALSE
OK	negbinomial.size	1	1	CG33475	FALSE
OK	negbinomial.size	2.48556838994724e-14	2.16120171505912e-12	Prx2540-2	TRUE
OK	negbinomial.size	7.69563768619304e-10	4.19849848981637e-08	CG11825	TRUE
OK	negbinomial.size	1	1	CG33474	FALSE
OK	negbinomial.size	0.132863257413713	0.685351737908629	Prx2540-1	TRUE
OK	negbinomial.size	0.000111470317089975	0.00231804940411917	CG12896	FALSE
OK	negbinomial.size	0.0447706913073943	0.341849537578743	RanBPM	FALSE
OK	negbinomial.size	0.797430180907037	1	CG12895	FALSE
OK	negbinomial.size	0.092879881775026	0.55206716140535	Galphao	FALSE
OK	negbinomial.size	1	1	Cyp49a1	FALSE
OK	negbinomial.size	0.699616065169902	1	Caf1-105	FALSE
OK	negbinomial.size	0.755743420098498	1	CG11777	FALSE
OK	negbinomial.size	0.000764422342879405	0.0128904771322888	whd	FALSE
OK	negbinomial.size	0.317967628195601	1	trsn	FALSE
OK	negbinomial.size	0.482904081539921	1	CG17765	FALSE
OK	negbinomial.size	0.246510556799078	0.914877898702326	pre-lola-G	FALSE
OK	negbinomial.size	0.194626681081721	0.833847870069866	lola	FALSE
OK	negbinomial.size	0.0581329908192471	0.41262559605988	psq	FALSE
OK	negbinomial.size	0.283710261377022	0.971026524207247	CG11883	FALSE
OK	negbinomial.size	0.849266211210662	1	Git	FALSE
OK	negbinomial.size	0.676826741001572	1	Elp2	FALSE
OK	negbinomial.size	1	1	CG12934	FALSE
OK	negbinomial.size	1	1	stan	FALSE
OK	negbinomial.size	1	1	Rab3	FALSE
OK	negbinomial.size	1	1	CG12309	FALSE
OK	negbinomial.size	0.975523160166108	1	CG12338	FALSE
OK	negbinomial.size	0.000581787837985701	0.0101809212604492	CG7220	FALSE
OK	negbinomial.size	0.822838839932325	1	Mat1	FALSE
OK	negbinomial.size	0.0575185587374526	0.410529299135124	CG33144	FALSE
OK	negbinomial.size	1	1	mthl13	FALSE
OK	negbinomial.size	0.819960202911386	1	wde	FALSE
OK	negbinomial.size	0.088983106328194	0.53729729828031	CG12935	FALSE
OK	negbinomial.size	0.0185057070001038	0.181048801536881	CG7637	FALSE
OK	negbinomial.size	1	1	mms4	FALSE
OK	negbinomial.size	0.0249494385954289	0.225533846484475	CG12341	FALSE
OK	negbinomial.size	0.758334164000525	1	CG7222	FALSE
OK	negbinomial.size	0.810876377883533	1	dgo	FALSE
OK	negbinomial.size	0.0801704982265574	0.508870505975557	Prosbeta5	FALSE
OK	negbinomial.size	0.0194227991405909	0.187645820586042	Lsm10	FALSE
OK	negbinomial.size	0.305882986677831	1	RpS15Ab	FALSE
OK	negbinomial.size	0.562243281136616	1	CG12343	FALSE
OK	negbinomial.size	0.586959273904165	1	CG12325	FALSE
OK	negbinomial.size	0.0819339871457099	0.512266579848389	CG12344	FALSE
OK	negbinomial.size	0.00669121226537338	0.080821835241978	LTV1	FALSE
OK	negbinomial.size	0.559529173882887	1	CG30015	FALSE
OK	negbinomial.size	0.273299953310767	0.952203593904179	CG30016	FALSE
OK	negbinomial.size	0.00442769004925642	0.0584421479746256	nclb	FALSE
OK	negbinomial.size	0.56351054813421	1	Taf5	FALSE
OK	negbinomial.size	0.00192488693512552	0.0288878393111826	Pex6	FALSE
OK	negbinomial.size	0.249382647256293	0.918292134311649	CG18003	FALSE
OK	negbinomial.size	0.719163009332991	1	CG18004	FALSE
OK	negbinomial.size	0.212664532884102	0.879591902501129	CG30020	FALSE
OK	negbinomial.size	0.0069124806375541	0.0832609789001321	cag	FALSE
OK	negbinomial.size	0.358324338894263	1	CG12942	FALSE
OK	negbinomial.size	0.0810783486171449	0.511083817834943	ND-B14	FALSE
OK	negbinomial.size	0.807005479893792	1	Rpb5	FALSE
OK	negbinomial.size	1	1	polyph	FALSE
OK	negbinomial.size	1	1	Obp47a	FALSE
OK	negbinomial.size	1	1	Spn47C	FALSE
OK	negbinomial.size	1.87846108885429e-10	1.10733689271784e-08	luna	TRUE
OK	negbinomial.size	1	1	CG43188	FALSE
OK	negbinomial.size	1	1	CG43189	FALSE
OK	negbinomial.size	1	1	Cyp12d1-p	FALSE
OK	negbinomial.size	1	1	Cyp12d1-d	FALSE
OK	negbinomial.size	1	1	BBS4	FALSE
OK	negbinomial.size	1	1	CG13229	FALSE
OK	negbinomial.size	1	1	CG13231	FALSE
OK	negbinomial.size	0.0180305557530341	0.177649498325928	CG12391	FALSE
OK	negbinomial.size	1	1	CG13230	FALSE
OK	negbinomial.size	0.53733995419576	1	shn	FALSE
OK	negbinomial.size	0.00497141305213842	0.0641579762350182	CG9084	FALSE
OK	negbinomial.size	7.53191304059068e-05	0.00163214913116351	Syx6	FALSE
OK	negbinomial.size	1.08681055745359e-13	8.59074345187178e-12	CG7737	FALSE
OK	negbinomial.size	0.0326568642829423	0.272538869768623	metro	FALSE
OK	negbinomial.size	0.353052321834054	1	CG13218	FALSE
OK	negbinomial.size	1	1	CG13228	FALSE
OK	negbinomial.size	0.00558041876057356	0.070577077997363	CG13227	TRUE
OK	negbinomial.size	1	1	CG34223	FALSE
OK	negbinomial.size	1	1	CG13217	FALSE
OK	negbinomial.size	1	1	CG34224	FALSE
OK	negbinomial.size	1	1	CG13216	FALSE
OK	negbinomial.size	1	1	CG13215	FALSE
OK	negbinomial.size	1	1	Listericin	FALSE
OK	negbinomial.size	1	1	CG13226	FALSE
OK	negbinomial.size	1	1	CG34225	FALSE
OK	negbinomial.size	1	1	CG34227	FALSE
OK	negbinomial.size	1	1	CG43112	FALSE
OK	negbinomial.size	1	1	Or47a	FALSE
OK	negbinomial.size	1	1	Cpr47Ea	FALSE
OK	negbinomial.size	1	1	Cpr47Eb	FALSE
OK	negbinomial.size	1	1	CG13223	FALSE
OK	negbinomial.size	1	1	Cpr47Ec	FALSE
OK	negbinomial.size	1	1	Cpr47Ed	FALSE
OK	negbinomial.size	1	1	Cpr47Ee	FALSE
OK	negbinomial.size	1	1	Cpr47Ef	FALSE
OK	negbinomial.size	1	1	TpnC47D	FALSE
OK	negbinomial.size	1	1	Cpr47Eg	FALSE
OK	negbinomial.size	0.136956712669216	0.688713356409866	CG9067	FALSE
OK	negbinomial.size	0.0683055815687002	0.45951027600762	Vhl	FALSE
OK	negbinomial.size	0.116570046103295	0.631511869699784	CG9062	FALSE
OK	negbinomial.size	0.000226882629655592	0.00437779631590651	CG13220	FALSE
OK	negbinomial.size	0.859568667170505	1	Fbl6	FALSE
OK	negbinomial.size	0.296791742694516	0.990635010644461	CG18335	FALSE
OK	negbinomial.size	0.832734622977953	1	dare	FALSE
OK	negbinomial.size	1	1	CG30033	FALSE
OK	negbinomial.size	0.312247181498526	1	CG18336	FALSE
OK	negbinomial.size	9.70226006925936e-05	0.00205133498607198	CG42336	FALSE
OK	negbinomial.size	0.747300064593059	1	CG7741	FALSE
OK	negbinomial.size	1	1	Obp47b	FALSE
OK	negbinomial.size	1.20207982780994e-08	5.32590272754517e-07	Fpps	FALSE
OK	negbinomial.size	0.161374613539728	0.756040709063377	CG7745	FALSE
OK	negbinomial.size	1	1	nompA	FALSE
OK	negbinomial.size	1	1	CG43114	FALSE
OK	negbinomial.size	1	1	Or47b	FALSE
OK	negbinomial.size	1	1	sha	FALSE
OK	negbinomial.size	1	1	lambdaTry	FALSE
OK	negbinomial.size	1	1	kappaTry	FALSE
OK	negbinomial.size	1	1	zetaTry	FALSE
OK	negbinomial.size	1	1	etaTry	FALSE
OK	negbinomial.size	1	1	thetaTry	FALSE
OK	negbinomial.size	1	1	alphaTry	FALSE
OK	negbinomial.size	1	1	epsilonTry	FALSE
OK	negbinomial.size	1	1	betaTry	FALSE
OK	negbinomial.size	1	1	gammaTry	FALSE
OK	negbinomial.size	1	1	CG30031	FALSE
OK	negbinomial.size	1	1	CG30025	FALSE
OK	negbinomial.size	1	1	deltaTry	FALSE
OK	negbinomial.size	1	1	CG13202	FALSE
OK	negbinomial.size	1	1	iotaTry	FALSE
OK	negbinomial.size	0.646971149544268	1	CG12384	FALSE
OK	negbinomial.size	0.856935479364402	1	ix	FALSE
OK	negbinomial.size	0.00654136411670832	0.0795484769157747	san	FALSE
OK	negbinomial.size	1	1	Gr47b	FALSE
OK	negbinomial.size	0.501326377462908	1	CG13204	FALSE
OK	negbinomial.size	6.04720084019962e-13	4.59719443108509e-11	Tapdelta	FALSE
OK	negbinomial.size	1	1	CG13203	FALSE
OK	negbinomial.size	1	1	Tsp47F	FALSE
OK	negbinomial.size	1.33526644639624e-28	2.81457981852493e-26	Sod3	TRUE
OK	negbinomial.size	0.923133338631572	1	sprt	FALSE
OK	negbinomial.size	0.0303629720355052	0.257409912832387	CG30022	FALSE
OK	negbinomial.size	1	1	Smyd4-3	FALSE
OK	negbinomial.size	1	1	CG30026	FALSE
OK	negbinomial.size	1	1	CG34054	FALSE
OK	negbinomial.size	1	1	Drip	FALSE
OK	negbinomial.size	1	1	CG7763	FALSE
OK	negbinomial.size	0.127264526315925	0.667103697619202	Prip	TRUE
OK	negbinomial.size	1	1	qvr	FALSE
OK	negbinomial.size	0.861171537194381	1	E(Pc)	FALSE
OK	negbinomial.size	1	1	inv	FALSE
OK	negbinomial.size	1	1	en	FALSE
OK	negbinomial.size	0.931611567334691	1	tou	FALSE
OK	negbinomial.size	0.020750613804718	0.197322309809458	Egm	FALSE
OK	negbinomial.size	1.5938490615833e-08	6.9728390392286e-07	CG9005	FALSE
OK	negbinomial.size	0.00117158635369703	0.0186916391658636	CG9003	FALSE
OK	negbinomial.size	0.25710256031914	0.9283184062185	CG34228	FALSE
OK	negbinomial.size	0.038879694400035	0.309703150811898	Roc2	FALSE
OK	negbinomial.size	1	1	CG13198	FALSE
OK	negbinomial.size	0.791514754429663	1	Tret1-1	TRUE
OK	negbinomial.size	1	1	Tret1-2	FALSE
OK	negbinomial.size	3.29131219017385e-05	0.000764419619193634	Buffy	FALSE
OK	negbinomial.size	1	1	CG13196	FALSE
OK	negbinomial.size	0.672907305030144	1	wal	FALSE
OK	negbinomial.size	0.913420014638151	1	CG13197	FALSE
OK	negbinomial.size	1	1	Ir48b	FALSE
OK	negbinomial.size	0.0221579844776171	0.206471453484668	pyr	FALSE
OK	negbinomial.size	0.818466917654896	1	ths	TRUE
OK	negbinomial.size	1	1	CG13193	FALSE
OK	negbinomial.size	1	1	CG42493	FALSE
OK	negbinomial.size	1	1	Ir48c	FALSE
OK	negbinomial.size	0.895596819244522	1	CG13192	FALSE
OK	negbinomial.size	0.0304273169621585	0.257732586943991	Sobp	FALSE
OK	negbinomial.size	0.0484111196924851	0.362874729074274	CG34229	FALSE
OK	negbinomial.size	0.310792775161686	1	S2P	FALSE
OK	negbinomial.size	1	1	CG43190	FALSE
OK	negbinomial.size	1	1	Sln	FALSE
OK	negbinomial.size	0.098932118568524	0.571753548557673	Mtor	FALSE
OK	negbinomial.size	1	1	CG34230	FALSE
OK	negbinomial.size	1	1	Twdlbeta	FALSE
OK	negbinomial.size	0.577812472662102	1	Damm	FALSE
OK	negbinomial.size	1	1	CG42531	FALSE
OK	negbinomial.size	0.378058210114465	1	CG13185	FALSE
OK	negbinomial.size	1	1	cuff	FALSE
OK	negbinomial.size	1.81816288272544e-08	7.80687716804823e-07	ERp60	FALSE
OK	negbinomial.size	0.19467638599676	0.833847870069866	eEF1alpha1	FALSE
OK	negbinomial.size	0.690743499015859	1	MCPH1	FALSE
OK	negbinomial.size	0.392550878899663	1	Zip48C	FALSE
OK	negbinomial.size	0.250152822108603	0.918292134311649	reb	FALSE
OK	negbinomial.size	0.226351221329569	0.893314071153776	exp	TRUE
OK	negbinomial.size	0.575067145109343	1	PI31	FALSE
OK	negbinomial.size	0.219404174538337	0.891899574987638	ADD1	FALSE
OK	negbinomial.size	1	1	CG30036	FALSE
OK	negbinomial.size	1	1	CG30037	FALSE
OK	negbinomial.size	0.550437854002654	1	GalT1	FALSE
OK	negbinomial.size	0.0956857284854043	0.559789678170288	RnrS	TRUE
OK	negbinomial.size	0.289585091702624	0.980220874882459	CG34231	FALSE
OK	negbinomial.size	0.0947008744799012	0.558017181602874	rho-7	FALSE
OK	negbinomial.size	0.344351296250832	1	CG8298	FALSE
OK	negbinomial.size	0.399531988026046	1	otk	FALSE
OK	negbinomial.size	0.921606773669931	1	otk2	FALSE
OK	negbinomial.size	0.352687106056037	1	Mppe	FALSE
OK	negbinomial.size	0.798400752446898	1	pds5	FALSE
OK	negbinomial.size	0.0517807037831682	0.380144143024504	CG8321	FALSE
OK	negbinomial.size	1	1	CG43191	FALSE
OK	negbinomial.size	0.0665295804073437	0.451272317224264	128up	FALSE
OK	negbinomial.size	0.152004018999766	0.731470049230282	RpIII128	FALSE
OK	negbinomial.size	0.193644924532307	0.832347929807327	Drep1	FALSE
OK	negbinomial.size	1	1	CG30039	FALSE
OK	negbinomial.size	0.390400302596023	1	CG44314	FALSE
OK	negbinomial.size	0.0425596617761476	0.333009007103355	Drep3	FALSE
OK	negbinomial.size	1	1	CG8888	FALSE
OK	negbinomial.size	1	1	CG13186	FALSE
OK	negbinomial.size	1	1	jeb	FALSE
OK	negbinomial.size	0.571420992727956	1	CG18343	TRUE
OK	negbinomial.size	1	1	SkpB	FALSE
OK	negbinomial.size	0.805909418861296	1	Smyd4-4	FALSE
OK	negbinomial.size	1	1	OSCP1	FALSE
OK	negbinomial.size	0.215270260451896	0.883549451918262	Hen1	FALSE
OK	negbinomial.size	0.405765435307327	1	CG8878	FALSE
OK	negbinomial.size	1	1	CG8407	FALSE
OK	negbinomial.size	0.221537397844018	0.893203386705924	Prp8	FALSE
OK	negbinomial.size	1	1	CG13177	FALSE
OK	negbinomial.size	0.0105247722650165	0.11620685059596	CG34232	FALSE
OK	negbinomial.size	7.05605093632217e-05	0.00154103266289033	Oda	FALSE
OK	negbinomial.size	0.00959549232812333	0.107742122089469	SmD3	FALSE
OK	negbinomial.size	0.0458833740478162	0.347863487603934	CCT5	FALSE
OK	negbinomial.size	0.793789078882027	1	EndoG	FALSE
OK	negbinomial.size	2.70689473282443e-07	9.68080193394692e-06	CG8860	FALSE
OK	negbinomial.size	0.794352895815554	1	wash	FALSE
OK	negbinomial.size	1	1	CG33964	FALSE
OK	negbinomial.size	1	1	CG13175	FALSE
OK	negbinomial.size	1.96405806673938e-05	0.00048462434991211	SmF	FALSE
OK	negbinomial.size	1	1	Cyp6g1	FALSE
OK	negbinomial.size	0.232446676445216	0.895803641113539	Cyp6g2	FALSE
OK	negbinomial.size	1	1	Cyp6t3	FALSE
OK	negbinomial.size	0.833343499873016	1	CG8858	FALSE
OK	negbinomial.size	0.311938439558837	1	RpS11	FALSE
OK	negbinomial.size	0.528108468084114	1	Sr-CII	FALSE
OK	negbinomial.size	1	1	CG13171	FALSE
OK	negbinomial.size	0.00074447231352936	0.0125998769170565	CG8854	FALSE
OK	negbinomial.size	1	1	CG13170	FALSE
OK	negbinomial.size	1	1	CG43315	FALSE
OK	negbinomial.size	1	1	CG43316	FALSE
OK	negbinomial.size	1	1	CG43244	FALSE
OK	negbinomial.size	1	1	CG13168	FALSE
OK	negbinomial.size	1	1	Vha36-2	FALSE
OK	negbinomial.size	0.716018637308796	1	Cam	TRUE
OK	negbinomial.size	1	1	CG42700	FALSE
OK	negbinomial.size	1	1	CG8850	FALSE
OK	negbinomial.size	1	1	CG13164	FALSE
OK	negbinomial.size	1	1	CG17739	FALSE
OK	negbinomial.size	1	1	CG30203	FALSE
OK	negbinomial.size	1	1	CG30046	FALSE
OK	negbinomial.size	0.275046789676988	0.953989264020507	mIF3	FALSE
OK	negbinomial.size	0.894509521985719	1	CG8841	FALSE
OK	negbinomial.size	0.380672606499791	1	garz	FALSE
OK	negbinomial.size	0.536288825550674	1	CG8490	FALSE
OK	negbinomial.size	1	1	CG34021	FALSE
OK	negbinomial.size	0.379155644741143	1	Den1	FALSE
OK	negbinomial.size	1.22720869603882e-07	4.60186721813804e-06	CG8839	FALSE
OK	negbinomial.size	0.782647170748611	1	ana3	FALSE
OK	negbinomial.size	1	1	CG30047	FALSE
OK	negbinomial.size	1	1	CG30049	FALSE
OK	negbinomial.size	1	1	CG30043	FALSE
OK	negbinomial.size	1	1	CG33012	FALSE
OK	negbinomial.size	1	1	CG13160	FALSE
OK	negbinomial.size	1	1	CG13159	FALSE
OK	negbinomial.size	1	1	Cpr49Aa	FALSE
OK	negbinomial.size	1	1	Cpr49Ab	FALSE
OK	negbinomial.size	1	1	CG13155	FALSE
OK	negbinomial.size	1	1	CG8501	FALSE
OK	negbinomial.size	1	1	Cpr49Ac	FALSE
OK	negbinomial.size	1	1	Cpr49Ad	FALSE
OK	negbinomial.size	1	1	Or49a	FALSE
OK	negbinomial.size	1	1	CG30048	FALSE
OK	negbinomial.size	1	1	Cpr49Ae	FALSE
OK	negbinomial.size	1	1	Cpr49Af	FALSE
OK	negbinomial.size	1	1	Cpr49Ag	FALSE
OK	negbinomial.size	1	1	CG30050	FALSE
OK	negbinomial.size	1	1	CG33626	FALSE
OK	negbinomial.size	1	1	CG33627	FALSE
OK	negbinomial.size	1	1	Cpr49Ah	FALSE
OK	negbinomial.size	1	1	CG13157	FALSE
OK	negbinomial.size	1	1	CG42782	FALSE
OK	negbinomial.size	0.13694626187223	0.688713356409866	CG8834	FALSE
OK	negbinomial.size	0.696133605053595	1	CG8520	FALSE
OK	negbinomial.size	0.651460495948561	1	CG8525	FALSE
OK	negbinomial.size	1	1	CG13154	FALSE
OK	negbinomial.size	0.878960590308856	1	Nup54	FALSE
OK	negbinomial.size	1	1	CG43204	FALSE
OK	negbinomial.size	0.133345917085282	0.687195210246991	DUBAI	FALSE
OK	negbinomial.size	0.623599867602834	1	Tmem18	FALSE
OK	negbinomial.size	0.154881553866602	0.738927358502114	Dyb	FALSE
OK	negbinomial.size	1	1	CG30334	FALSE
OK	negbinomial.size	0.00541009152243885	0.0687353363106569	Lac	FALSE
OK	negbinomial.size	0.225211691281289	0.893203386705924	dgt5	FALSE
OK	negbinomial.size	0.0622141160393027	0.431466990198793	CG8545	FALSE
OK	negbinomial.size	1	1	CG8550	FALSE
OK	negbinomial.size	0.165649935840301	0.765367621192385	Dh44-R2	FALSE
OK	negbinomial.size	1	1	CG34234	FALSE
OK	negbinomial.size	0.348580079090617	1	fdl	FALSE
OK	negbinomial.size	1	1	s-cup	FALSE
OK	negbinomial.size	1	1	vis	FALSE
OK	negbinomial.size	0.252731890399647	0.919721630423938	achi	FALSE
OK	negbinomial.size	0.164915362961206	0.765367621192385	CG13151	FALSE
OK	negbinomial.size	0.393436790066074	1	CG8818	FALSE
OK	negbinomial.size	0.0971188784790379	0.566031771009793	CG8569	FALSE
OK	negbinomial.size	1	1	CG33632	FALSE
OK	negbinomial.size	0.916436199360982	1	fra	FALSE
OK	negbinomial.size	1	1	CG33752	FALSE
OK	negbinomial.size	1	1	CG30056	FALSE
OK	negbinomial.size	1	1	CG33775	FALSE
OK	negbinomial.size	1	1	Cyp301a1	FALSE
OK	negbinomial.size	0.162833242312256	0.760321230550968	Ak6	FALSE
OK	negbinomial.size	1	1	stil	TRUE
OK	negbinomial.size	0.0955545503688574	0.559492805021694	ClC-b	FALSE
OK	negbinomial.size	0.168723677912678	0.773278000768164	Sin3A	FALSE
OK	negbinomial.size	0.938048206603088	1	Amph	TRUE
OK	negbinomial.size	0.158037375604776	0.746900606794813	Galphaq	FALSE
OK	negbinomial.size	1	1	CG45086	FALSE
OK	negbinomial.size	1	1	CG30054	FALSE
OK	negbinomial.size	1	1	CG17760	FALSE
OK	negbinomial.size	0.079417392969385	0.505654357432533	muskelin	FALSE
OK	negbinomial.size	1	1	CG33792	FALSE
OK	negbinomial.size	0.531259881975363	1	spt4	FALSE
OK	negbinomial.size	1	1	CG33672	FALSE
OK	negbinomial.size	1	1	CG33671	FALSE
OK	negbinomial.size	0.478899433576379	1	Iswi	FALSE
OK	negbinomial.size	1	1	CG8785	FALSE
OK	negbinomial.size	0.737968558071549	1	CG8778	FALSE
OK	negbinomial.size	0.0610352481526972	0.425912566043594	ZnT49B	FALSE
OK	negbinomial.size	1	1	CG8646	FALSE
OK	negbinomial.size	0.164057568928273	0.763334079909745	nemy	FALSE
OK	negbinomial.size	3.79917948277072e-08	1.54997609866001e-06	GLS	FALSE
OK	negbinomial.size	0.656809669669246	1	CG8771	FALSE
OK	negbinomial.size	0.30339681091155	1	CG13148	FALSE
OK	negbinomial.size	1	1	CG30053	FALSE
OK	negbinomial.size	1	1	Obp49a	FALSE
OK	negbinomial.size	0.0682755430300341	0.45951027600762	CG8768	FALSE
OK	negbinomial.size	1	1	wuc	FALSE
OK	negbinomial.size	0.892755022491157	1	CG42663	FALSE
OK	negbinomial.size	1	1	Mos	FALSE
OK	negbinomial.size	0.113604596121529	0.62247622735042	Taz	FALSE
OK	negbinomial.size	0.236158798067563	0.901108392407006	mRpL18	FALSE
OK	negbinomial.size	0.0438311308504075	0.337495610623685	ox	FALSE
OK	negbinomial.size	0.362822789906824	1	Dgkepsilon	FALSE
OK	negbinomial.size	0.0318658550015042	0.267162201848263	Nacalpha	FALSE
OK	negbinomial.size	1	1	CG12374	FALSE
OK	negbinomial.size	1	1	sca	FALSE
OK	negbinomial.size	1	1	CG17580	FALSE
OK	negbinomial.size	1	1	Cyp9h1	FALSE
OK	negbinomial.size	1	1	Or49b	FALSE
OK	negbinomial.size	1	1	CG17575	FALSE
OK	negbinomial.size	0.918348239934845	1	antr	FALSE
OK	negbinomial.size	1	1	CG30486	FALSE
OK	negbinomial.size	0.531080556821054	1	CG17574	FALSE
OK	negbinomial.size	0.00326831188872299	0.0453779989979184	bic	FALSE
OK	negbinomial.size	0.48411970632147	1	CG3790	FALSE
OK	negbinomial.size	0.312247181498526	1	Lfg	FALSE
OK	negbinomial.size	0.364756552413429	1	AspRS	FALSE
OK	negbinomial.size	0.374251064109277	1	Nmda1	FALSE
OK	negbinomial.size	1	1	vg	FALSE
OK	negbinomial.size	0.0713993866262728	0.473248005607396	NAT1	FALSE
OK	negbinomial.size	0.000439493435276426	0.00791999050720937	CG13319	FALSE
OK	negbinomial.size	3.71181921864839e-05	0.000850722058811144	sug	FALSE
OK	negbinomial.size	0.0203827485434974	0.194602307001709	CG17019	FALSE
OK	negbinomial.size	0.0028570402193833	0.0401892250071389	SCCRO3	FALSE
OK	negbinomial.size	0.88624184992436	1	Sans	FALSE
OK	negbinomial.size	1	1	CG30487	FALSE
OK	negbinomial.size	0.440239625376298	1	Mdr49	FALSE
OK	negbinomial.size	3.1728917765971e-05	0.000744372182057652	CG44251	FALSE
OK	negbinomial.size	2.05775703245525e-67	1.78921973971984e-64	CG44250	TRUE
OK	negbinomial.size	1.06621955067875e-133	3.70831159726068e-130	CG13321	TRUE
OK	negbinomial.size	0.0656566664316221	0.447314174043451	Psc	FALSE
OK	negbinomial.size	1	1	CG33798	FALSE
OK	negbinomial.size	0.604187716344748	1	Su(z)2	FALSE
OK	negbinomial.size	0.178255296864223	0.793514414598798	CG13323	FALSE
OK	negbinomial.size	1	1	CG13324	FALSE
OK	negbinomial.size	1	1	Drl-2	FALSE
OK	negbinomial.size	1	1	CG44341	FALSE
OK	negbinomial.size	1	1	CG13325	FALSE
OK	negbinomial.size	1	1	CG3955	FALSE
OK	negbinomial.size	1	1	CG13326	FALSE
OK	negbinomial.size	0.571065081618998	1	Cap-G	FALSE
OK	negbinomial.size	0.827544927270104	1	Ack-like	FALSE
OK	negbinomial.size	0.156265096633649	0.742219195755315	TppII	FALSE
OK	negbinomial.size	0.011719572345315	0.125901691481099	ND-MWFE	FALSE
OK	negbinomial.size	1	1	Nrk	FALSE
OK	negbinomial.size	0.142878765273323	0.704369022849918	CG15870	FALSE
OK	negbinomial.size	1.21510606164935e-06	3.90405439484197e-05	GLaz	TRUE
OK	negbinomial.size	2.48431174187302e-08	1.04101641424511e-06	Spt-I	FALSE
OK	negbinomial.size	0.00591018250277127	0.0737421156758331	AGBE	FALSE
OK	negbinomial.size	1	1	CG33137	FALSE
OK	negbinomial.size	0.169712458688784	0.774885466346035	CG17724	FALSE
OK	negbinomial.size	0.170197025376659	0.775331712076142	Kdm4B	FALSE
OK	negbinomial.size	1	1	seq	FALSE
OK	negbinomial.size	0.888884005873526	1	ValRS	FALSE
OK	negbinomial.size	1	1	Orc3	FALSE
OK	negbinomial.size	1	1	CG34315	FALSE
OK	negbinomial.size	0.934083869556192	1	FLASH	FALSE
OK	negbinomial.size	1	1	CG34312	FALSE
OK	negbinomial.size	1	1	CG30058	FALSE
OK	negbinomial.size	1	1	CG34235	FALSE
OK	negbinomial.size	1	1	AQP	FALSE
OK	negbinomial.size	0.818145165478935	1	CG4627	FALSE
OK	negbinomial.size	1	1	CG4630	FALSE
OK	negbinomial.size	0.0908617119409438	0.544622204447398	CG4646	FALSE
OK	negbinomial.size	0.927555011980516	1	CG17059	FALSE
OK	negbinomial.size	0.164465821368254	0.764624072573819	Fsn	FALSE
OK	negbinomial.size	1.01039196717603e-05	0.000267235229037129	Dp	FALSE
OK	negbinomial.size	1.58851565773354e-11	1.08864186356596e-09	Pex13	FALSE
OK	negbinomial.size	0.0252286878004329	0.227319627383176	fsd	FALSE
OK	negbinomial.size	1.38753015939993e-05	0.000354840433411247	CG4670	TRUE
OK	negbinomial.size	1	1	CG4676	FALSE
OK	negbinomial.size	0.0256206201597399	0.229809199008576	CG4679	FALSE
OK	negbinomial.size	0.190895543359246	0.824328569562328	GstE14	TRUE
OK	negbinomial.size	1	1	Mp20	TRUE
OK	negbinomial.size	1	1	CG4712	FALSE
OK	negbinomial.size	1	1	CG4714	FALSE
OK	negbinomial.size	1	1	CG4716	FALSE
OK	negbinomial.size	1	1	CG10799	FALSE
OK	negbinomial.size	1	1	CG42319	FALSE
OK	negbinomial.size	1	1	Dh31-R	FALSE
OK	negbinomial.size	1	1	CG4734	FALSE
OK	negbinomial.size	1	1	CG17047	FALSE
OK	negbinomial.size	1	1	CG17048	FALSE
OK	negbinomial.size	0.577812472662102	1	CG10814	FALSE
OK	negbinomial.size	0.501945624422643	1	CG43691	FALSE
OK	negbinomial.size	1	1	AttC	FALSE
OK	negbinomial.size	1	1	CG4744	FALSE
OK	negbinomial.size	1	1	IMPPP	FALSE
OK	negbinomial.size	1	1	CG18278	FALSE
OK	negbinomial.size	1	1	CG33470	FALSE
OK	negbinomial.size	1	1	CG30059	FALSE
OK	negbinomial.size	0.514877030001596	1	CG42321	FALSE
OK	negbinomial.size	1	1	CG30060	FALSE
OK	negbinomial.size	1	1	CG30065	FALSE
OK	negbinomial.size	1	1	Ser8	FALSE
OK	negbinomial.size	1	1	cnn	FALSE
OK	negbinomial.size	1	1	CG30062	FALSE
OK	negbinomial.size	0.00620799016416469	0.0764973951849948	cbs	FALSE
OK	negbinomial.size	0.237837522779262	0.903971192084795	arr	FALSE
OK	negbinomial.size	1	1	CG43192	FALSE
OK	negbinomial.size	0.816875490593824	1	cbc	FALSE
OK	negbinomial.size	0.377113562393242	1	cid	FALSE
OK	negbinomial.size	0.305084025028415	1	bbc	FALSE
OK	negbinomial.size	0.0982524865989971	0.569652278916449	drk	FALSE
OK	negbinomial.size	1	1	mars	FALSE
OK	negbinomial.size	0.30159300627153	0.999705004348232	mip120	FALSE
OK	negbinomial.size	0.0216655975829678	0.203932201335756	mEFTu1	FALSE
OK	negbinomial.size	1	1	Vmat	FALSE
OK	negbinomial.size	1	1	CG13330	FALSE
OK	negbinomial.size	1	1	CG13331	FALSE
OK	negbinomial.size	1	1	CG13332	FALSE
OK	negbinomial.size	1.11529068892903e-26	2.21656058062581e-24	CG6145	FALSE
OK	negbinomial.size	0.296791742694516	0.990635010644461	CG33156	FALSE
OK	negbinomial.size	0.280697700532912	0.967055758009979	Roe1	FALSE
OK	negbinomial.size	1	1	link	FALSE
OK	negbinomial.size	1	1	CG13334	FALSE
OK	negbinomial.size	1	1	CG42807	FALSE
OK	negbinomial.size	0.231059766804011	0.895803641113539	CG42808	FALSE
OK	negbinomial.size	0.837129330834975	1	CG6191	FALSE
OK	negbinomial.size	1	1	CG45088	FALSE
OK	negbinomial.size	0.700994504876688	1	fand	FALSE
OK	negbinomial.size	1	1	S-Lap5	FALSE
OK	negbinomial.size	1	1	CG43058	FALSE
OK	negbinomial.size	1	1	CG34236	FALSE
OK	negbinomial.size	1	1	CG12464	FALSE
OK	negbinomial.size	0.35157009402027	1	CG17716	TRUE
OK	negbinomial.size	1	1	CG6209	FALSE
OK	negbinomial.size	1	1	CG13337	FALSE
OK	negbinomial.size	1	1	CG18368	FALSE
OK	negbinomial.size	1	1	CG6220	FALSE
OK	negbinomial.size	1	1	CG6280	FALSE
OK	negbinomial.size	1	1	Cpr50Ca	FALSE
OK	negbinomial.size	1	1	S-Lap7	FALSE
OK	negbinomial.size	1	1	Cpr50Cb	FALSE
OK	negbinomial.size	1	1	stj	FALSE
OK	negbinomial.size	0.291107144661743	0.982504268931143	fl(2)d	FALSE
OK	negbinomial.size	0.48023709140262	1	CG13339	FALSE
OK	negbinomial.size	1	1	CG6329	TRUE
OK	negbinomial.size	1	1	CG6337	FALSE
OK	negbinomial.size	1	1	CG6347	FALSE
OK	negbinomial.size	1.35460563037769e-30	3.30618833856393e-28	CG6357	TRUE
OK	negbinomial.size	1	1	Syngr	FALSE
OK	negbinomial.size	0.13694626187223	0.688713356409866	CG30484	FALSE
OK	negbinomial.size	1	1	CG30485	FALSE
OK	negbinomial.size	2.54346800742518e-06	7.64248961539938e-05	CG6543	FALSE
OK	negbinomial.size	1	1	CG6553	FALSE
OK	negbinomial.size	0.0532683381367567	0.386382298224884	tum	FALSE
OK	negbinomial.size	0.425066102970126	1	Uba3	FALSE
OK	negbinomial.size	0.118962055240264	0.639489997102998	CG16935	FALSE
OK	negbinomial.size	0.764940846117923	1	CG13344	FALSE
OK	negbinomial.size	0.359802683736706	1	shot	FALSE
OK	negbinomial.size	1	1	DJ-1alpha	FALSE
OK	negbinomial.size	0.0505438186346148	0.374422579789543	AGO1	FALSE
OK	negbinomial.size	1	1	mRpL53	FALSE
OK	negbinomial.size	1	1	CG33155	FALSE
OK	negbinomial.size	0.274397958480783	0.95366946241324	Rpn13	FALSE
OK	negbinomial.size	2.77764461520705e-10	1.59680131763473e-08	Cp1	TRUE
OK	negbinomial.size	0.0289698168270287	0.24986242510702	CG42806	FALSE
OK	negbinomial.size	0.98255483575955	1	PheRS-m	FALSE
OK	negbinomial.size	5.75542487655458e-09	2.66898236275424e-07	St4	FALSE
OK	negbinomial.size	1	1	CG18568	FALSE
OK	negbinomial.size	0.000748075489498845	0.0126454753461822	CG6701	TRUE
OK	negbinomial.size	1	1	Ctf4	FALSE
OK	negbinomial.size	0.0758401571718111	0.491982322302864	CG8067	FALSE
OK	negbinomial.size	0.512374489431613	1	RN-tre	FALSE
OK	negbinomial.size	5.59064651579168e-06	0.000155243661332722	mam	FALSE
OK	negbinomial.size	1	1	CG18371	FALSE
OK	negbinomial.size	0.00475799609422666	0.061805080917723	Prosap	FALSE
OK	negbinomial.size	1	1	CG42287	FALSE
OK	negbinomial.size	1	1	CG42288	FALSE
OK	negbinomial.size	0.593667480561009	1	Rcd1	FALSE
OK	negbinomial.size	0.715465248661895	1	pea	FALSE
OK	negbinomial.size	0.792684227077948	1	CG13018	FALSE
OK	negbinomial.size	0.473766033647636	1	CG13016	FALSE
OK	negbinomial.size	0.63570275409222	1	CysRS-m	FALSE
OK	negbinomial.size	0.114949393613095	0.626636349508377	O-fut1	FALSE
OK	negbinomial.size	0.293760621873413	0.986196373432173	eIF3m	FALSE
OK	negbinomial.size	0.610296232383744	1	CG8323	FALSE
OK	negbinomial.size	1	1	CG18327	FALSE
OK	negbinomial.size	0.366999055171196	1	CG18324	FALSE
OK	negbinomial.size	0.0925321079024206	0.550837263645047	CG8331	FALSE
OK	negbinomial.size	0.0607642016639411	0.424948942253108	mRpS16	FALSE
OK	negbinomial.size	0.437095515296216	1	cg	FALSE
OK	negbinomial.size	0.234528633260044	0.897843243234377	CG30069	TRUE
OK	negbinomial.size	1	1	VGAT	FALSE
OK	negbinomial.size	1	1	Sox15	FALSE
OK	negbinomial.size	0.169062985885449	0.773431193567369	RpS23	FALSE
OK	negbinomial.size	0.291820580585358	0.982528537537151	CG8468	FALSE
OK	negbinomial.size	0.673019914494713	1	Opa1	FALSE
OK	negbinomial.size	0.987506016080393	1	CG8485	FALSE
OK	negbinomial.size	0.181836565567876	0.803592852662098	Usp20-33	FALSE
OK	negbinomial.size	1	1	SmydA-1	FALSE
OK	negbinomial.size	1	1	Mdr50	FALSE
OK	negbinomial.size	0.407907812165444	1	Hsc70-5	FALSE
OK	negbinomial.size	0.164678605833175	0.76519998809323	CG8531	FALSE
OK	negbinomial.size	0.331072128710644	1	beta4GalNAcTA	FALSE
OK	negbinomial.size	0.836416557168207	1	CG8547	FALSE
OK	negbinomial.size	2.52888364765823e-06	7.61511456844616e-05	SelD	FALSE
OK	negbinomial.size	1	1	conv	FALSE
OK	negbinomial.size	0.501945624422643	1	Ih	FALSE
OK	negbinomial.size	0.318761532178952	1	tej	TRUE
OK	negbinomial.size	0.0579851430088884	0.412207107582859	Shroom	FALSE
OK	negbinomial.size	0.227891225899279	0.895803641113539	CG8613	FALSE
OK	negbinomial.size	0.795282162937921	1	CG8617	FALSE
OK	negbinomial.size	0.379161128304673	1	Arc1	TRUE
OK	negbinomial.size	0.633637178684485	1	Arc2	FALSE
OK	negbinomial.size	0.124994661908579	0.658505179814799	Tfb1	FALSE
OK	negbinomial.size	1	1	CG34184	FALSE
OK	negbinomial.size	1	1	CG34442	FALSE
OK	negbinomial.size	1	1	CG34443	FALSE
OK	negbinomial.size	1	1	CG34444	FALSE
OK	negbinomial.size	1	1	Obp50a	FALSE
OK	negbinomial.size	1	1	Obp50c	FALSE
OK	negbinomial.size	1	1	Obp50b	FALSE
OK	negbinomial.size	1	1	Obp50d	FALSE
OK	negbinomial.size	1	1	CG34185	FALSE
OK	negbinomial.size	1	1	Obp50e	FALSE
OK	negbinomial.size	1	1	CG30075	FALSE
OK	negbinomial.size	1	1	Dh44-R1	FALSE
OK	negbinomial.size	1	1	CG10104	FALSE
OK	negbinomial.size	0.0188500804687627	0.183386237399599	CG17385	FALSE
OK	negbinomial.size	0.422733648096905	1	Sin1	FALSE
OK	negbinomial.size	1	1	Achl	FALSE
OK	negbinomial.size	1	1	phyl	FALSE
OK	negbinomial.size	1	1	Oaz	FALSE
OK	negbinomial.size	0.166703334067012	0.768175958470022	PRAS40	FALSE
OK	negbinomial.size	0.0759225157768031	0.491982322302864	Cpsf160	FALSE
OK	negbinomial.size	0.344954777832223	1	Asx	FALSE
OK	negbinomial.size	0.0790513586585311	0.504973372773299	Cpr51A	FALSE
OK	negbinomial.size	8.92720283329206e-76	1.12904768924327e-72	CG30197	TRUE
OK	negbinomial.size	0.254004739032299	0.921437791243114	ttv	FALSE
OK	negbinomial.size	1	1	CG30076	FALSE
OK	negbinomial.size	1	1	CG43919	FALSE
OK	negbinomial.size	0.0189240163852217	0.183976880469045	LamC	TRUE
OK	negbinomial.size	1	1	CG12869	FALSE
OK	negbinomial.size	0.101288781687344	0.580844818975405	RpI1	FALSE
OK	negbinomial.size	0.111569396234554	0.615959922966709	Blos1	FALSE
OK	negbinomial.size	0.728811237636331	1	tra2	FALSE
OK	negbinomial.size	0.512431737873522	1	CG12868	FALSE
OK	negbinomial.size	0.773007082279038	1	CG33469	FALSE
OK	negbinomial.size	0.0288985951011757	0.249557576069246	CG33468	FALSE
OK	negbinomial.size	0.936231703063384	1	Su(var)2-HP2	FALSE
OK	negbinomial.size	1.4560263872113e-15	1.41652021670515e-13	Sec61beta	FALSE
OK	negbinomial.size	0.874570470557956	1	CG12863	FALSE
OK	negbinomial.size	1	1	CG10131	FALSE
OK	negbinomial.size	1	1	CG43236	FALSE
OK	negbinomial.size	1	1	CG12862	FALSE
OK	negbinomial.size	0.632226294807308	1	CG10139	FALSE
OK	negbinomial.size	1	1	Adgf-E	FALSE
OK	negbinomial.size	1	1	CG12861	FALSE
OK	negbinomial.size	1	1	CG12860	FALSE
OK	negbinomial.size	1	1	CG12866	FALSE
OK	negbinomial.size	0.439620947180109	1	mspo	FALSE
OK	negbinomial.size	1	1	CG30479	FALSE
OK	negbinomial.size	1	1	CG30480	FALSE
OK	negbinomial.size	0.0526750081861707	0.383873606016766	jef	FALSE
OK	negbinomial.size	1	1	Dro	FALSE
OK	negbinomial.size	1	1	AttA	FALSE
OK	negbinomial.size	1	1	AttB	FALSE
OK	negbinomial.size	0.0439689047740411	0.337861974021506	Rpn6	FALSE
OK	negbinomial.size	0.901245963475619	1	ave	FALSE
OK	negbinomial.size	0.316853268492516	1	CG10151	FALSE
OK	negbinomial.size	0.0820415384475049	0.512266579848389	ND-B15	FALSE
OK	negbinomial.size	0.00952614370613175	0.107328893568435	Trs31	FALSE
OK	negbinomial.size	1	1	CG12857	FALSE
OK	negbinomial.size	0.816460498324655	1	Spred	FALSE
OK	negbinomial.size	0.154624167454982	0.73845912036859	BEAF-32	FALSE
OK	negbinomial.size	1	1	kn	FALSE
OK	negbinomial.size	1	1	hui	FALSE
OK	negbinomial.size	1	1	CG10202	FALSE
OK	negbinomial.size	1	1	CG10205	FALSE
OK	negbinomial.size	0.233806095352029	0.896804631523965	NaPi-T	FALSE
OK	negbinomial.size	0.738055119377306	1	CG10209	FALSE
OK	negbinomial.size	0.155236882169394	0.740001503420107	SMC2	FALSE
OK	negbinomial.size	0.970096689639176	1	Ercc1	FALSE
OK	negbinomial.size	0.761529939515766	1	Ciao1	FALSE
OK	negbinomial.size	0.225888549331716	0.893314071153776	HPS1	FALSE
OK	negbinomial.size	0.682662777145418	1	CG33506	FALSE
OK	negbinomial.size	0.70476994533041	1	U3-55K	FALSE
OK	negbinomial.size	0.0051920267760527	0.0665114884976475	Pcf11	FALSE
OK	negbinomial.size	0.559962794816175	1	Cyp6a22	FALSE
OK	negbinomial.size	1.38480307314501e-14	1.24292776474796e-12	Cyp6a17	TRUE
OK	negbinomial.size	0.000398611615110451	0.00723009750901772	Cyp6a23	FALSE
OK	negbinomial.size	0.215425513291169	0.883549451918262	Cyp6a19	FALSE
OK	negbinomial.size	1.55217902670434e-11	1.06900567423321e-09	Cyp6a9	FALSE
OK	negbinomial.size	1	1	Cyp6a20	FALSE
OK	negbinomial.size	1	1	Cyp6a21	FALSE
OK	negbinomial.size	1	1	Cyp6a8	FALSE
OK	negbinomial.size	1.35460896644042e-17	1.54469835582943e-15	Cyp317a1	FALSE
OK	negbinomial.size	0.555137256536996	1	Kank	TRUE
OK	negbinomial.size	1	1	ADPS	FALSE
OK	negbinomial.size	1	1	CG12853	FALSE
OK	negbinomial.size	0.958828976874594	1	Lap1	FALSE
OK	negbinomial.size	1	1	CG10257	FALSE
OK	negbinomial.size	0.251204353298268	0.919721630423938	aPKC	FALSE
OK	negbinomial.size	5.04225995539631e-07	1.71931177694788e-05	ckn	FALSE
OK	negbinomial.size	0.520227434221243	1	pcs	TRUE
OK	negbinomial.size	0.581187345223331	1	CG7639	FALSE
OK	negbinomial.size	0.310234556364329	1	CG10265	FALSE
OK	negbinomial.size	1	1	hbs	FALSE
OK	negbinomial.size	1	1	CG43101	FALSE
OK	negbinomial.size	1	1	Obp51a	FALSE
OK	negbinomial.size	1	1	CG33467	FALSE
OK	negbinomial.size	0.0434773202751223	0.336629949718598	chn	FALSE
OK	negbinomial.size	0.0783299578106224	0.502421500676476	Rpb12	FALSE
OK	negbinomial.size	0.140351337679439	0.696359670645963	CG8089	FALSE
OK	negbinomial.size	0.965220667685416	1	CG7544	FALSE
OK	negbinomial.size	1	1	igl	FALSE
OK	negbinomial.size	1	1	CG43068	FALSE
OK	negbinomial.size	1	1	Sfp51E	FALSE
OK	negbinomial.size	1	1	CG43829	FALSE
OK	negbinomial.size	0.129906626761041	0.676895152154475	GPHR	FALSE
OK	negbinomial.size	0.106239761453285	0.599111293610906	CG11807	FALSE
OK	negbinomial.size	1	1	CG42391	FALSE
OK	negbinomial.size	0.286202978539067	0.974701551391798	row	FALSE
OK	negbinomial.size	1	1	Ir51b	FALSE
OK	negbinomial.size	1	1	CG8093	FALSE
OK	negbinomial.size	0.102197948518523	0.582657785340408	CG11808	FALSE
OK	negbinomial.size	0.226142517662596	0.893314071153776	mRpL41	FALSE
OK	negbinomial.size	0.00290374733079453	0.040804982692943	CG8079	FALSE
OK	negbinomial.size	1	1	Hex-C	FALSE
OK	negbinomial.size	0.0453718371608745	0.345034684435412	Fs	FALSE
OK	negbinomial.size	0.0015633195650466	0.0241923267952484	scb	FALSE
OK	negbinomial.size	0.0616166007569802	0.429034108974528	ItgaPS4	FALSE
OK	negbinomial.size	0.824565620205269	1	Trpm	FALSE
OK	negbinomial.size	1	1	ND-51L2	FALSE
OK	negbinomial.size	0.918946089602567	1	CG8152	FALSE
OK	negbinomial.size	0.856313981652409	1	Xpc	FALSE
OK	negbinomial.size	0.0336510563127165	0.278331447932528	CG8155	FALSE
OK	negbinomial.size	0.399204368650729	1	Arf51F	FALSE
OK	negbinomial.size	0.0283952518386966	0.246742500674546	CG8157	FALSE
OK	negbinomial.size	1	1	CG8160	FALSE
OK	negbinomial.size	0.307270356792289	1	Hr51	FALSE
OK	negbinomial.size	1	1	unc-5	FALSE
OK	negbinomial.size	0.101644861836962	0.58192729130692	Pms2	FALSE
OK	negbinomial.size	0.637310355954263	1	dup	FALSE
OK	negbinomial.size	0.736745506764132	1	SRPK	FALSE
OK	negbinomial.size	0.0255067361269874	0.229231080748481	CG43729	FALSE
OK	negbinomial.size	1	1	Mtk	FALSE
OK	negbinomial.size	1	1	CG30472	FALSE
OK	negbinomial.size	1	1	CG34188	FALSE
OK	negbinomial.size	3.82718742716834e-11	2.49971039843972e-09	CG8180	TRUE
OK	negbinomial.size	1	1	CG12964	FALSE
OK	negbinomial.size	1	1	Ir52a	FALSE
OK	negbinomial.size	1	1	Ir52b	FALSE
OK	negbinomial.size	1	1	Ir52c	FALSE
OK	negbinomial.size	1	1	Ir52d	FALSE
OK	negbinomial.size	0.743501906802055	1	GalNAc-T1	FALSE
OK	negbinomial.size	0.108856179027415	0.608073308886018	Khc-73	FALSE
OK	negbinomial.size	1	1	CG30471	FALSE
OK	negbinomial.size	0.803558372704842	1	CG30467	FALSE
OK	negbinomial.size	0.675291614908493	1	CG8187	FALSE
OK	negbinomial.size	0.539581161902984	1	Vha36-1	FALSE
OK	negbinomial.size	0.167515028544629	0.769639721635695	eIF2Bgamma	FALSE
OK	negbinomial.size	1	1	CG8192	FALSE
OK	negbinomial.size	1	1	CG12963	FALSE
OK	negbinomial.size	0.0742589137187401	0.485580680768143	CG8195	FALSE
OK	negbinomial.size	0.0223513976109282	0.207856045162589	Flo1	FALSE
OK	negbinomial.size	0.374476348967246	1	CG30466	FALSE
OK	negbinomial.size	0.316628857570405	1	Cdk5	FALSE
OK	negbinomial.size	0.513952307741035	1	CG8204	FALSE
OK	negbinomial.size	0.0238038159649586	0.217581266560121	CG42524	FALSE
OK	negbinomial.size	0.365373489598029	1	fus	FALSE
OK	negbinomial.size	0.480679313699159	1	CG8207	FALSE
OK	negbinomial.size	0.0543687004107925	0.392311908773312	Vha14-1	FALSE
OK	negbinomial.size	1	1	CG30091	FALSE
OK	negbinomial.size	0.294284107708965	0.987001086414445	Impbeta11	FALSE
OK	negbinomial.size	1	1	CG30082	FALSE
OK	negbinomial.size	1	1	Cep89	FALSE
OK	negbinomial.size	1	1	CG30090	FALSE
OK	negbinomial.size	1	1	CG30088	FALSE
OK	negbinomial.size	0.232685190911855	0.895803641113539	CG30087	FALSE
OK	negbinomial.size	1	1	CG33460	FALSE
OK	negbinomial.size	1	1	CG33461	FALSE
OK	negbinomial.size	1	1	CG33462	FALSE
OK	negbinomial.size	1	1	CG42662	FALSE
OK	negbinomial.size	1	1	CG30080	FALSE
OK	negbinomial.size	1	1	CG30083	FALSE
OK	negbinomial.size	0.533942720118301	1	CG30089	FALSE
OK	negbinomial.size	0.38469202272548	1	Zasp52	FALSE
OK	negbinomial.size	0.713532554019631	1	tun	FALSE
OK	negbinomial.size	1	1	CG33465	FALSE
OK	negbinomial.size	1	1	Poxn	FALSE
OK	negbinomial.size	1	1	CG8249	FALSE
OK	negbinomial.size	0.541451417327007	1	CG12970	FALSE
OK	negbinomial.size	0.0805847393511243	0.509357062177574	Gpo-1	FALSE
OK	negbinomial.size	0.129910153554661	0.676895152154475	Rif1	FALSE
OK	negbinomial.size	0.774824224945239	1	sli	FALSE
OK	negbinomial.size	1	1	CG33463	FALSE
OK	negbinomial.size	0.115240776193242	0.627487153972753	bdg	FALSE
OK	negbinomial.size	0.656882366886797	1	Diap2	FALSE
OK	negbinomial.size	0.695948566768476	1	bug	FALSE
OK	negbinomial.size	0.860476597399154	1	Mlf	FALSE
OK	negbinomial.size	1	1	CG8299	FALSE
OK	negbinomial.size	2.73821938148634e-14	2.35148815032333e-12	Cyp4aa1	FALSE
OK	negbinomial.size	1	1	COX6AL	FALSE
OK	negbinomial.size	0.000935875940100646	0.0154264290031756	Strn-Mlck	FALSE
OK	negbinomial.size	0.248427009348162	0.918292134311649	CG8366	FALSE
OK	negbinomial.size	0.218934189391877	0.891899574987638	CG8314	FALSE
OK	negbinomial.size	1.50154654120698e-17	1.69134653701709e-15	Pex11	FALSE
OK	negbinomial.size	0.00934491430675214	0.105955448134051	CG8320	FALSE
OK	negbinomial.size	0.404891195979895	1	ATPCL	FALSE
OK	negbinomial.size	0.916021068306815	1	CG8370	FALSE
OK	negbinomial.size	0.187160235035196	0.815204252466755	Ufc1	FALSE
OK	negbinomial.size	0.988506079912692	1	CG8389	FALSE
OK	negbinomial.size	0.0948225279131258	0.558431465026369	CG8388	FALSE
OK	negbinomial.size	0.406184857052465	1	Prosbeta1	FALSE
OK	negbinomial.size	0.65412703269347	1	Rrp42	FALSE
OK	negbinomial.size	0.484034516421997	1	CG8397	FALSE
OK	negbinomial.size	1.01968823658047e-09	5.35317084804058e-08	CG8399	FALSE
OK	negbinomial.size	0.0451606370185117	0.343708488361298	casp	FALSE
OK	negbinomial.size	1	1	CG8401	FALSE
OK	negbinomial.size	1	1	SP2353	FALSE
OK	negbinomial.size	0.919134663017177	1	CG8405	FALSE
OK	negbinomial.size	0.0990048905140582	0.571753548557673	Dg	TRUE
OK	negbinomial.size	0.134744095860604	0.688713356409866	mRpL34	FALSE
OK	negbinomial.size	0.528704882443315	1	CG8414	FALSE
OK	negbinomial.size	0.0373247681422717	0.30112703986117	Rho1	FALSE
OK	negbinomial.size	0.308563807551051	1	Ric	FALSE
OK	negbinomial.size	0.0733741343942012	0.481983474699841	Asph	TRUE
OK	negbinomial.size	1	1	Jhedup	FALSE
OK	negbinomial.size	1	1	Jhe	FALSE
OK	negbinomial.size	1	1	CG30095	FALSE
OK	negbinomial.size	0.0450045115111977	0.343070007750018	spin	FALSE
OK	negbinomial.size	0.00465452643044955	0.060762505202961	Got1	FALSE
OK	negbinomial.size	0.796695376118145	1	CG30094	FALSE
OK	negbinomial.size	0.241296907456045	0.904969264036009	CysRS	FALSE
OK	negbinomial.size	0.367278915176207	1	Ext2	FALSE
OK	negbinomial.size	0.639887677248043	1	CG10731	FALSE
OK	negbinomial.size	0.00246143500894609	0.0352418066603585	lbk	FALSE
OK	negbinomial.size	1	1	CG10734	FALSE
OK	negbinomial.size	0.0130752822152271	0.138224411989544	CG8435	FALSE
OK	negbinomial.size	0.000104121627588626	0.00219143734192582	Ptp52F	FALSE
OK	negbinomial.size	0.785482748373175	1	Lis-1	FALSE
OK	negbinomial.size	0.580367554671481	1	CG8441	FALSE
OK	negbinomial.size	0.987620430325258	1	clu	FALSE
OK	negbinomial.size	0.891111067749588	1	calypso	FALSE
OK	negbinomial.size	0.48642124188378	1	CG44242	FALSE
OK	negbinomial.size	1	1	CG42837	FALSE
OK	negbinomial.size	0.272084523617137	0.950194770592063	CG44243	FALSE
OK	negbinomial.size	0.469731921834554	1	Shark	FALSE
OK	negbinomial.size	0.412501512644618	1	mrj	FALSE
OK	negbinomial.size	1	1	CG7798	FALSE
OK	negbinomial.size	0.142317916948447	0.702350784174103	CG15706	FALSE
OK	negbinomial.size	1	1	Tsf3	FALSE
OK	negbinomial.size	1	1	CG15701	FALSE
OK	negbinomial.size	1	1	CG7786	FALSE
OK	negbinomial.size	1	1	CG3687	FALSE
OK	negbinomial.size	0.530507607772926	1	krimp	FALSE
OK	negbinomial.size	1	1	CG15708	FALSE
OK	negbinomial.size	1	1	CngA	FALSE
OK	negbinomial.size	0.35152166207571	1	fidipidine	FALSE
OK	negbinomial.size	0.421503979507671	1	csul	FALSE
OK	negbinomial.size	0.557581049459394	1	Khc	FALSE
OK	negbinomial.size	1	1	CG33017	FALSE
OK	negbinomial.size	1	1	cato	FALSE
OK	negbinomial.size	1	1	prim	FALSE
OK	negbinomial.size	1	1	CG15705	FALSE
OK	negbinomial.size	1	1	CG7755	FALSE
OK	negbinomial.size	1	1	CG9068	FALSE
OK	negbinomial.size	1	1	CG30324	FALSE
OK	negbinomial.size	1	1	CG30099	FALSE
OK	negbinomial.size	0.502708779288375	1	JhI-26	FALSE
OK	negbinomial.size	1	1	CG30100	FALSE
OK	negbinomial.size	1	1	CG42372	FALSE
OK	negbinomial.size	0.903170780643438	1	CG7747	FALSE
OK	negbinomial.size	1.23686114777747e-07	4.62559470104305e-06	Atg9	FALSE
OK	negbinomial.size	8.20916510173476e-14	6.60149739279387e-12	Nox	FALSE
OK	negbinomial.size	0.198882250998658	0.845270466789944	CG8060	FALSE
OK	negbinomial.size	0.6600504840869	1	CG30096	FALSE
OK	negbinomial.size	0.749115888768049	1	CG4282	FALSE
OK	negbinomial.size	0.982410619331471	1	Vha44	FALSE
OK	negbinomial.size	3.1329865641888e-27	6.50538941507382e-25	Hmgs	TRUE
OK	negbinomial.size	3.23376414375344e-16	3.28380487356919e-14	CG7997	TRUE
OK	negbinomial.size	0.923340253881565	1	Nup62	FALSE
OK	negbinomial.size	0.663929621704307	1	wcd	FALSE
OK	negbinomial.size	1	1	CG15710	FALSE
OK	negbinomial.size	1	1	CG30098	FALSE
OK	negbinomial.size	1	1	CG6262	FALSE
OK	negbinomial.size	1	1	CG15711	FALSE
OK	negbinomial.size	1	1	CG43187	FALSE
OK	negbinomial.size	0.153583876956682	0.736434017183226	Sema2b	FALSE
OK	negbinomial.size	1	1	Menl-1	FALSE
OK	negbinomial.size	1	1	Menl-2	FALSE
OK	negbinomial.size	1	1	jtb	FALSE
OK	negbinomial.size	1	1	CG7848	FALSE
OK	negbinomial.size	1	1	CG4409	FALSE
OK	negbinomial.size	1	1	Parp16	FALSE
OK	negbinomial.size	1	1	CheB53a	FALSE
OK	negbinomial.size	1	1	CheB53b	FALSE
OK	negbinomial.size	1	1	CG15712	FALSE
OK	negbinomial.size	1	1	CG33458	FALSE
OK	negbinomial.size	1	1	CG33459	FALSE
OK	negbinomial.size	1	1	S-Lap8	FALSE
OK	negbinomial.size	1	1	knon	FALSE
OK	negbinomial.size	0.953286798456493	1	Sema2a	FALSE
OK	negbinomial.size	1	1	loopin-1	FALSE
OK	negbinomial.size	1	1	Syn2	FALSE
OK	negbinomial.size	0.574495099837376	1	DAT	FALSE
OK	negbinomial.size	1	1	CG4945	FALSE
OK	negbinomial.size	0.272863670573343	0.952114217460836	RpS15	FALSE
OK	negbinomial.size	1	1	CG4927	FALSE
OK	negbinomial.size	0.00234849287480571	0.0339275523097581	Lst	FALSE
OK	negbinomial.size	0.244641333340927	0.910987748779171	Cdk4	FALSE
OK	negbinomial.size	0.376244243678484	1	RpLP2	FALSE
OK	negbinomial.size	0.42769910802348	1	CG8311	FALSE
OK	negbinomial.size	0.0220504130061913	0.206159506547133	CG8306	FALSE
OK	negbinomial.size	3.15914399475495e-10	1.80122996946848e-08	CG8303	TRUE
OK	negbinomial.size	1	1	CG5089	FALSE
OK	negbinomial.size	0.0779383846848618	0.501980929507314	CG5065	FALSE
OK	negbinomial.size	0.0881838997573783	0.533861798705242	Alk	FALSE
OK	negbinomial.size	1	1	gprs	FALSE
OK	negbinomial.size	1	1	Amyrel	FALSE
OK	negbinomial.size	0.0320752125551959	0.268605944259574	Nach	FALSE
OK	negbinomial.size	0.000361298761172755	0.00665746803368923	Picot	TRUE
OK	negbinomial.size	1	1	CG34457	FALSE
OK	negbinomial.size	1	1	CG34458	FALSE
OK	negbinomial.size	0.340295072213269	1	CG30463	FALSE
OK	negbinomial.size	0.0440792858411962	0.338427717782958	Idgf6	TRUE
OK	negbinomial.size	0.502769844096953	1	Sfp53D	FALSE
OK	negbinomial.size	1	1	CG15617	FALSE
OK	negbinomial.size	1	1	Acp53C14a	FALSE
OK	negbinomial.size	1	1	Acp53C14b	FALSE
OK	negbinomial.size	1	1	Acp53Ea	FALSE
OK	negbinomial.size	1	1	Acp53C14c	FALSE
OK	negbinomial.size	0.0290554007426908	0.250290238472021	unc-104	FALSE
OK	negbinomial.size	1	1	CG34189	FALSE
OK	negbinomial.size	1	1	CG5267	FALSE
OK	negbinomial.size	1	1	CG42392	FALSE
OK	negbinomial.size	1	1	CG5348	FALSE
OK	negbinomial.size	0.172730141677193	0.780414974106493	Sod2	FALSE
OK	negbinomial.size	1	1	Arp53D	FALSE
OK	negbinomial.size	1	1	Vkor	FALSE
OK	negbinomial.size	1	1	resilin	FALSE
OK	negbinomial.size	0.113063234911933	0.620809604876391	CG5522	FALSE
OK	negbinomial.size	1	1	CG15919	FALSE
OK	negbinomial.size	1	1	CG15615	FALSE
OK	negbinomial.size	0.361139225951791	1	CG5550	FALSE
OK	negbinomial.size	1	1	CG34459	FALSE
OK	negbinomial.size	0.237839508829657	0.903971192084795	CG34460	TRUE
OK	negbinomial.size	1	1	Ugt37c1	FALSE
OK	negbinomial.size	0.23734915858703	0.903774101108138	IntS8	FALSE
OK	negbinomial.size	0.815169904723031	1	Fen1	FALSE
OK	negbinomial.size	0.0282859577441894	0.246562809609751	Dek	FALSE
OK	negbinomial.size	0.338522589575598	1	Psi	FALSE
OK	negbinomial.size	0.0865173000366704	0.52675215672217	eEF1beta	FALSE
OK	negbinomial.size	1	1	CG6426	FALSE
OK	negbinomial.size	1	1	CG6421	FALSE
OK	negbinomial.size	1	1	CG6429	FALSE
OK	negbinomial.size	1	1	CG6435	FALSE
OK	negbinomial.size	1	1	CG8910	FALSE
OK	negbinomial.size	1	1	CG6472	FALSE
OK	negbinomial.size	1	1	inaC	FALSE
OK	negbinomial.size	4.435267999621e-10	2.4880422746261e-08	Pkc53E	FALSE
OK	negbinomial.size	1	1	CG43788	FALSE
OK	negbinomial.size	1	1	CG43789	FALSE
OK	negbinomial.size	1	1	CG15614	FALSE
OK	negbinomial.size	1	1	CG34190	FALSE
OK	negbinomial.size	1	1	Vha16-4	FALSE
OK	negbinomial.size	0.0212531852508538	0.201002252352059	mute	FALSE
OK	negbinomial.size	0.0674829038676421	0.455517786805743	Ufm1	FALSE
OK	negbinomial.size	0.530090814551915	1	PIG-V	FALSE
OK	negbinomial.size	0.135695489803308	0.688713356409866	CG6665	FALSE
OK	negbinomial.size	1	1	CG9010	FALSE
OK	negbinomial.size	1	1	Cbp53E	FALSE
OK	negbinomial.size	1	1	ste24c	FALSE
OK	negbinomial.size	1	1	CG30461	FALSE
OK	negbinomial.size	1	1	ste24b	FALSE
OK	negbinomial.size	0.221325591974435	0.893203386705924	ste24a	FALSE
OK	negbinomial.size	0.660557735171065	1	AsnRS-m	FALSE
OK	negbinomial.size	0.96431841312795	1	NiPp1	FALSE
OK	negbinomial.size	0.835904001619305	1	CG6805	FALSE
OK	negbinomial.size	0.644908372497717	1	Ehbp1	FALSE
OK	negbinomial.size	0.219930289671023	0.891899574987638	CG8963	FALSE
OK	negbinomial.size	0.841864535252503	1	Dark	FALSE
OK	negbinomial.size	0.0786610012459854	0.503836026396938	RhoGEF2	FALSE
OK	negbinomial.size	1	1	CG43328	FALSE
OK	negbinomial.size	1	1	CG43327	FALSE
OK	negbinomial.size	1	1	CG43371	FALSE
OK	negbinomial.size	0.590071797898513	1	SmydA-7	FALSE
OK	negbinomial.size	0.342717264204656	1	SmydA-6	FALSE
OK	negbinomial.size	0.680951568396095	1	CG9646	FALSE
OK	negbinomial.size	1	1	fat-spondin	FALSE
OK	negbinomial.size	0.139779450261831	0.694752308696888	tef	FALSE
OK	negbinomial.size	0.18713275617303	0.815204252466755	CG8950	FALSE
OK	negbinomial.size	0.0832244428845975	0.515043794221762	CG6967	FALSE
OK	negbinomial.size	0.030471353145388	0.257732586943991	CG30460	FALSE
OK	negbinomial.size	1.5490712027453e-07	5.72346792709365e-06	Sply	FALSE
OK	negbinomial.size	0.586097564708335	1	CG6984	FALSE
OK	negbinomial.size	0.768831228210649	1	GstS1	TRUE
OK	negbinomial.size	7.42237302722497e-05	0.00161343833679303	CG30456	FALSE
OK	negbinomial.size	1.71349838630997e-06	5.33292831103898e-05	CG15611	FALSE
OK	negbinomial.size	1	1	Amy-p	FALSE
OK	negbinomial.size	1	1	Spn53F	FALSE
OK	negbinomial.size	1	1	Amy-d	FALSE
OK	negbinomial.size	1	1	CG15605	FALSE
OK	negbinomial.size	1	1	Cda9	FALSE
OK	negbinomial.size	1	1	Acp54A1	FALSE
OK	negbinomial.size	3.43002913130941e-09	1.634197440917e-07	CG11400	TRUE
OK	negbinomial.size	0.0124569749147893	0.132493451845986	Gbp1	TRUE
OK	negbinomial.size	0.13694626187223	0.688713356409866	Gbp2	FALSE
OK	negbinomial.size	1.4912887411385e-10	9.09145611993713e-09	CG43103	TRUE
OK	negbinomial.size	0.0669033542446086	0.452704019577332	CG43107	FALSE
OK	negbinomial.size	1	1	CG17290	FALSE
OK	negbinomial.size	1	1	CG17287	FALSE
OK	negbinomial.size	1	1	CG30458	FALSE
OK	negbinomial.size	1	1	CG30457	FALSE
OK	negbinomial.size	1	1	CG10953	FALSE
OK	negbinomial.size	1	1	CG44388	FALSE
OK	negbinomial.size	1	1	CG10950	FALSE
OK	negbinomial.size	1	1	CG43237	FALSE
OK	negbinomial.size	0.0509804289841662	0.376654130657313	mbl	TRUE
OK	negbinomial.size	1	1	CG18469	FALSE
OK	negbinomial.size	1	1	CG12699	FALSE
OK	negbinomial.size	1	1	CG43272	FALSE
OK	negbinomial.size	1	1	CG43108	FALSE
OK	negbinomial.size	4.47331877527023e-22	6.48258445849577e-20	CG10939	TRUE
OK	negbinomial.size	0.505707665368802	1	CG6568	FALSE
OK	negbinomial.size	0.681327171840608	1	CG30101	TRUE
OK	negbinomial.size	0.235625529926459	0.899689776558485	Prosalpha5	FALSE
OK	negbinomial.size	0.0647884282799115	0.443568017865846	cnk	FALSE
OK	negbinomial.size	0.0346089168620667	0.28473048573925	l(2)k01209	FALSE
OK	negbinomial.size	0.143530367821607	0.705270537638188	CG6550	FALSE
OK	negbinomial.size	0.480179210112736	1	Mtap	FALSE
OK	negbinomial.size	0.301272310730635	0.99887997780853	Bap55	FALSE
OK	negbinomial.size	0.510144030692124	1	Lhr	FALSE
OK	negbinomial.size	0.069003831698384	0.462418741130982	EDTP	FALSE
OK	negbinomial.size	1	1	CG18467	FALSE
OK	negbinomial.size	0.18936949621519	0.821743116452192	mthl4	FALSE
OK	negbinomial.size	0.246225537550597	0.914439316178297	mthl3	FALSE
OK	negbinomial.size	1	1	CG10764	FALSE
OK	negbinomial.size	1	1	robls54B	FALSE
OK	negbinomial.size	0.900225786551708	1	robl	FALSE
OK	negbinomial.size	0.128468784043321	0.671396590387183	CG14478	FALSE
OK	negbinomial.size	0.265368789713135	0.937007767129221	Tes	FALSE
OK	negbinomial.size	0.122463863678534	0.650060456964073	qkr54B	FALSE
OK	negbinomial.size	1	1	insb	FALSE
OK	negbinomial.size	0.851631919665891	1	CG43110	FALSE
OK	negbinomial.size	1.41449686251328e-05	0.000360411728045508	veil	FALSE
OK	negbinomial.size	6.53266085032216e-05	0.00143347598974262	NT5E-2	FALSE
OK	negbinomial.size	1	1	CG30103	FALSE
OK	negbinomial.size	0.190472099862885	0.823139690673992	nw	FALSE
OK	negbinomial.size	1	1	CG34193	FALSE
OK	negbinomial.size	1	1	CG4847	FALSE
OK	negbinomial.size	0.114902642174544	0.626636349508377	CG4853	FALSE
OK	negbinomial.size	0.431706434836813	1	APC10	FALSE
OK	negbinomial.size	0.00593406615373539	0.0739075455065056	CG4866	FALSE
OK	negbinomial.size	0.375830873300333	1	Patronin	FALSE
OK	negbinomial.size	0.0940649075636958	0.555908717237401	eIF3b	FALSE
OK	negbinomial.size	0.232583944787191	0.895803641113539	Cc2d2a	FALSE
OK	negbinomial.size	0.0989421503012022	0.571753548557673	CG34194	FALSE
OK	negbinomial.size	0.561545428614201	1	cyp33	FALSE
OK	negbinomial.size	0.231768778288932	0.895803641113539	RpL18A	FALSE
OK	negbinomial.size	0.0841340544875957	0.518365790121939	MESR4	FALSE
OK	negbinomial.size	1	1	Klp54D	FALSE
OK	negbinomial.size	1	1	CG43324	FALSE
OK	negbinomial.size	0.48134668813075	1	CG14480	FALSE
OK	negbinomial.size	0.0486953034236676	0.363856949817072	Ns2	FALSE
OK	negbinomial.size	0.36429979170144	1	POSH	FALSE
OK	negbinomial.size	0.0117003631195007	0.125820005970134	UQCR-6.4	FALSE
OK	negbinomial.size	0.0273201353318815	0.240600004284231	CG42239	FALSE
OK	negbinomial.size	0.00489834464673365	0.0634504382917677	Rab4	FALSE
OK	negbinomial.size	0.785553513310419	1	Dcr-2	FALSE
OK	negbinomial.size	1	1	CG6484	FALSE
OK	negbinomial.size	0.0300554280346435	0.2554272194211	CG14483	FALSE
OK	negbinomial.size	1	1	RhoGAP54D	FALSE
OK	negbinomial.size	0.00875047417465488	0.100359931341961	icln	FALSE
OK	negbinomial.size	0.369151823571177	1	CG30105	FALSE
OK	negbinomial.size	0.0412200042882094	0.324534634780741	Smurf	FALSE
OK	negbinomial.size	1	1	ND-51L1	FALSE
OK	negbinomial.size	1	1	CG43920	FALSE
OK	negbinomial.size	1	1	CG42649	FALSE
OK	negbinomial.size	0.362333083478432	1	CG10936	FALSE
OK	negbinomial.size	0.226351221329569	0.893314071153776	CG44403	FALSE
OK	negbinomial.size	0.363685195490054	1	rhi	TRUE
OK	negbinomial.size	0.134384083473947	0.688713356409866	Oxp	TRUE
OK	negbinomial.size	1	1	CCHa1-R	FALSE
OK	negbinomial.size	0.420502955800702	1	eIF3c	FALSE
OK	negbinomial.size	0.856845853218821	1	CG30108	FALSE
OK	negbinomial.size	0.474661232022359	1	CG30109	FALSE
OK	negbinomial.size	0.0484741479082274	0.363151505492332	P32	FALSE
OK	negbinomial.size	7.44232243766376e-10	4.076283061133e-08	Sema1b	FALSE
OK	negbinomial.size	0.249382647256293	0.918292134311649	HPS4	FALSE
OK	negbinomial.size	0.502769844096953	1	CG42561	FALSE
OK	negbinomial.size	0.122546567441748	0.650060456964073	CG42562	FALSE
OK	negbinomial.size	1	1	swi2	FALSE
OK	negbinomial.size	0.541014628263351	1	rdgBbeta	FALSE
OK	negbinomial.size	0.0456854390116142	0.346912108808271	CG6424	FALSE
OK	negbinomial.size	1	1	CG46315	FALSE
OK	negbinomial.size	1	1	CG10934	FALSE
OK	negbinomial.size	1	1	Dlish	FALSE
OK	negbinomial.size	0.138707870745686	0.692534504174355	Snx16	FALSE
OK	negbinomial.size	0.258185272619912	0.930437147836027	CG4975	FALSE
OK	negbinomial.size	1	1	CG4984	FALSE
OK	negbinomial.size	0.871030085425909	1	CG34195	FALSE
OK	negbinomial.size	0.548146007212826	1	CG6406	FALSE
OK	negbinomial.size	0.292691140054351	0.984506562000999	PIG-A	FALSE
OK	negbinomial.size	0.145600652677219	0.708629645750082	Vps50	FALSE
OK	negbinomial.size	1	1	Ir54a	FALSE
OK	negbinomial.size	0.343514940650037	1	sub	FALSE
OK	negbinomial.size	1	1	CG10931	FALSE
OK	negbinomial.size	1.79285581097159e-11	1.21669317279204e-09	CG5002	TRUE
OK	negbinomial.size	1	1	Sardh	FALSE
OK	negbinomial.size	1	1	HLH54F	FALSE
OK	negbinomial.size	1.56197155057354e-06	4.91632312479164e-05	CG5009	FALSE
OK	negbinomial.size	1.20595144859302e-05	0.000313592458931329	OstDelta	FALSE
OK	negbinomial.size	1	1	CG14488	FALSE
OK	negbinomial.size	1	1	CG18635	FALSE
OK	negbinomial.size	1	1	CG6362	FALSE
OK	negbinomial.size	1	1	CG33981	FALSE
OK	negbinomial.size	1	1	fab1	FALSE
OK	negbinomial.size	0.736813387972872	1	aft	FALSE
OK	negbinomial.size	0.884897201406593	1	Ubc10	FALSE
OK	negbinomial.size	0.0921792794466842	0.5494422175074	CG5033	FALSE
OK	negbinomial.size	0.226351221329569	0.893314071153776	Dhit	TRUE
OK	negbinomial.size	1	1	grh	FALSE
OK	negbinomial.size	0.645636246790089	1	olf186-F	FALSE
OK	negbinomial.size	5.61284604830659e-14	4.59328907200243e-12	olf186-M	TRUE
OK	negbinomial.size	1	1	CG30323	FALSE
OK	negbinomial.size	1	1	CG14490	FALSE
OK	negbinomial.size	0.31480419422025	1	thr	FALSE
OK	negbinomial.size	0.311025473406186	1	Mapmodulin	FALSE
OK	negbinomial.size	1	1	Elk	FALSE
OK	negbinomial.size	1	1	CG30325	FALSE
OK	negbinomial.size	1	1	CG30110	FALSE
OK	negbinomial.size	1	1	PPO1	FALSE
OK	negbinomial.size	1	1	CG14492	FALSE
OK	negbinomial.size	1	1	CG14491	FALSE
OK	negbinomial.size	1	1	PpY-55A	FALSE
OK	negbinomial.size	1	1	dpr13	FALSE
OK	negbinomial.size	1	1	CG5084	FALSE
OK	negbinomial.size	1	1	CG10910	FALSE
OK	negbinomial.size	1	1	CG5773	FALSE
OK	negbinomial.size	1	1	CG5770	FALSE
OK	negbinomial.size	1	1	CG5767	FALSE
OK	negbinomial.size	1	1	CG34005	FALSE
OK	negbinomial.size	1	1	CG14495	FALSE
OK	negbinomial.size	1	1	Muc55B	FALSE
OK	negbinomial.size	1	1	CG10911	FALSE
OK	negbinomial.size	1	1	CG10912	FALSE
OK	negbinomial.size	1	1	CG34386	FALSE
OK	negbinomial.size	0.508328313367422	1	CG5757	FALSE
OK	negbinomial.size	0.672298620820257	1	CG5098	FALSE
OK	negbinomial.size	0.47752375682224	1	CG5756	FALSE
OK	negbinomial.size	1	1	CG34196	FALSE
OK	negbinomial.size	0.701326151203773	1	stau	FALSE
OK	negbinomial.size	0.0077144017805003	0.091572318746007	Spn55B	FALSE
OK	negbinomial.size	0.419362101540602	1	Dlip3	FALSE
OK	negbinomial.size	0.799545647175319	1	Hsf	FALSE
OK	negbinomial.size	0.834162282084378	1	Pcl	FALSE
OK	negbinomial.size	0.724621881696	1	pAbp	FALSE
OK	negbinomial.size	0.914993042036434	1	EMRE	FALSE
OK	negbinomial.size	0.435523412595312	1	CG5742	FALSE
OK	negbinomial.size	0.0012527040251856	0.0198718567826478	adp	FALSE
OK	negbinomial.size	0.0931677640116826	0.553200995702317	lolal	FALSE
OK	negbinomial.size	0.801951780948412	1	CG10914	FALSE
OK	negbinomial.size	0.0936706715366246	0.554766446325041	CG10915	FALSE
OK	negbinomial.size	0.366547624721363	1	Nup75	FALSE
OK	negbinomial.size	1	1	CG42518	FALSE
OK	negbinomial.size	1	1	MED9	FALSE
OK	negbinomial.size	0.0594814933744219	0.419779046229339	Dgp-1	FALSE
OK	negbinomial.size	0.0950034858247024	0.559089887814408	CG10916	TRUE
OK	negbinomial.size	0.466153420761575	1	CG5726	FALSE
OK	negbinomial.size	0.003943279743766	0.0530037756476064	nopo	FALSE
OK	negbinomial.size	0.0675498077690709	0.455527351276449	CG5721	FALSE
OK	negbinomial.size	1	1	CG33958	FALSE
OK	negbinomial.size	0.116428011323439	0.631234019303072	CG14499	FALSE
OK	negbinomial.size	1	1	CG14500	FALSE
OK	negbinomial.size	1	1	CG30114	FALSE
OK	negbinomial.size	0.560979455674437	1	fj	FALSE
OK	negbinomial.size	0.890904721906792	1	Ote	TRUE
OK	negbinomial.size	0.000293361222487334	0.00552265402874668	pen-2	FALSE
OK	negbinomial.size	0.00664915958048057	0.0805776202819214	sbb	FALSE
OK	negbinomial.size	0.230750578999765	0.895803641113539	CG14502	FALSE
OK	negbinomial.size	1	1	CG18536	FALSE
OK	negbinomial.size	1	1	CG18537	FALSE
OK	negbinomial.size	1	1	CG18538	FALSE
OK	negbinomial.size	1	1	CG18539	FALSE
OK	negbinomial.size	1	1	CG18540	FALSE
OK	negbinomial.size	1	1	CG14505	FALSE
OK	negbinomial.size	1	1	Tango8	FALSE
OK	negbinomial.size	1	1	CG43202	FALSE
OK	negbinomial.size	1	1	IM23	FALSE
OK	negbinomial.size	1	1	IM1	FALSE
OK	negbinomial.size	1	1	CG18107	FALSE
OK	negbinomial.size	1	1	CG15067	FALSE
OK	negbinomial.size	1	1	IM2	FALSE
OK	negbinomial.size	1	1	IM3	FALSE
OK	negbinomial.size	1	1	CG16836	FALSE
OK	negbinomial.size	1	1	CG15065	FALSE
OK	negbinomial.size	1	1	CG15068	FALSE
OK	negbinomial.size	1	1	Idgf5	FALSE
OK	negbinomial.size	0.232685190911855	0.895803641113539	GstE10	FALSE
OK	negbinomial.size	0.771144512581721	1	GstE1	FALSE
OK	negbinomial.size	0.333443815628429	1	GstE2	FALSE
OK	negbinomial.size	4.16174773178285e-38	1.7028892483695e-35	GstE3	TRUE
OK	negbinomial.size	0.135978707856394	0.688713356409866	GstE4	FALSE
OK	negbinomial.size	0.0100948082311216	0.112171702964348	GstE5	FALSE
OK	negbinomial.size	1.80503482722198e-08	7.79864736531433e-07	GstE6	TRUE
OK	negbinomial.size	0.00601131607010281	0.0745360331259093	GstE7	FALSE
OK	negbinomial.size	0.0420525334486826	0.329597095965111	GstE8	FALSE
OK	negbinomial.size	0.000203726971438063	0.00398628639472058	GstE9	FALSE
OK	negbinomial.size	0.415732475795951	1	imd	FALSE
OK	negbinomial.size	0.000168473616887671	0.00335308291579581	Dp1	FALSE
OK	negbinomial.size	0.736711500950823	1	CG5174	FALSE
OK	negbinomial.size	0.755823727698209	1	PIG-O	FALSE
OK	negbinomial.size	0.0921220739477745	0.5494422175074	Ttd14	TRUE
OK	negbinomial.size	0.824020551605161	1	slim	FALSE
OK	negbinomial.size	1	1	CG5189	FALSE
OK	negbinomial.size	1	1	CG30120	FALSE
OK	negbinomial.size	0.0161487958147417	0.164467091782348	Prp19	FALSE
OK	negbinomial.size	0.71289673018078	1	rswl	FALSE
OK	negbinomial.size	1	1	CG17669	FALSE
OK	negbinomial.size	1	1	CG30116	FALSE
OK	negbinomial.size	0.867080251871823	1	GstE11	FALSE
OK	negbinomial.size	0.00588473421494505	0.0734905048458847	CG43066	TRUE
OK	negbinomial.size	1	1	CG10924	TRUE
OK	negbinomial.size	1	1	CG45087	FALSE
OK	negbinomial.size	1	1	Pepck	FALSE
OK	negbinomial.size	1	1	Rgk2	FALSE
OK	negbinomial.size	0.426797268670219	1	GEFmeso	FALSE
OK	negbinomial.size	0.572718833507292	1	CG42697	FALSE
OK	negbinomial.size	0.16342523033073	0.762176266966517	CG10927	FALSE
OK	negbinomial.size	0.112063088287708	0.617304232543728	mRpS28	FALSE
OK	negbinomial.size	0.0253659050354776	0.228112780125122	CG5323	FALSE
OK	negbinomial.size	1	1	CG5327	FALSE
OK	negbinomial.size	1	1	CG5493	FALSE
OK	negbinomial.size	0.220110651847348	0.891899574987638	Atg7	FALSE
OK	negbinomial.size	0.0990458634289816	0.571753548557673	CG5335	FALSE
OK	negbinomial.size	0.198276734089945	0.843813375545829	Sec6	FALSE
OK	negbinomial.size	0.529722862666212	1	Eip55E	FALSE
OK	negbinomial.size	2.44169842594063e-08	1.02625101213553e-06	CG5482	FALSE
OK	negbinomial.size	0.00338378018666118	0.0463794580855471	CG30122	FALSE
OK	negbinomial.size	1	1	CheA56a	FALSE
OK	negbinomial.size	0.316905109592223	1	SP2637	FALSE
OK	negbinomial.size	1	1	CG42306	FALSE
OK	negbinomial.size	1	1	Gint3	FALSE
OK	negbinomial.size	0.892853876969477	1	CG33136	FALSE
OK	negbinomial.size	1.85724567450571e-07	6.79947416413773e-06	edl	TRUE
OK	negbinomial.size	1	1	CG44435	FALSE
OK	negbinomial.size	1	1	CG44434	FALSE
OK	negbinomial.size	1	1	CG44433	FALSE
OK	negbinomial.size	0.234162673233548	0.897109680762707	CG42855	FALSE
OK	negbinomial.size	0.892616343432273	1	Sik3	FALSE
OK	negbinomial.size	1	1	CG15071	FALSE
OK	negbinomial.size	0.230904772437499	0.895803641113539	CG15073	FALSE
OK	negbinomial.size	0.31150613952098	1	Vps51	FALSE
OK	negbinomial.size	1	1	Hs3st-A	FALSE
OK	negbinomial.size	1	1	List	FALSE
OK	negbinomial.size	1	1	CG33998	FALSE
OK	negbinomial.size	1	1	CG18609	FALSE
OK	negbinomial.size	1	1	CG17821	FALSE
OK	negbinomial.size	0.264691795104835	0.936214190603453	Cyp12b2	FALSE
OK	negbinomial.size	0.00856209356147285	0.0987693578998427	Jabba	TRUE
OK	negbinomial.size	0.0309472897861652	0.260932542730382	Mctp	FALSE
OK	negbinomial.size	2.74491932144054e-06	8.14228520253322e-05	CG15093	FALSE
OK	negbinomial.size	0.296791742694516	0.990635010644461	CG15080	FALSE
OK	negbinomial.size	2.40597775098372e-05	0.000582121086464095	MFS15	FALSE
OK	negbinomial.size	0.000115458446364512	0.00239026474080816	MFS14	TRUE
OK	negbinomial.size	0.249382647256293	0.918292134311649	CG15096	FALSE
OK	negbinomial.size	0.000587274996926691	0.0102617568652664	Phb2	FALSE
OK	negbinomial.size	0.261910472572644	0.93512083370276	CG15097	FALSE
OK	negbinomial.size	1	1	CG15082	FALSE
OK	negbinomial.size	0.000382782831577414	0.00699773292103151	CG15098	FALSE
OK	negbinomial.size	6.48412199105953e-20	9.02071051396202e-18	CG15083	TRUE
OK	negbinomial.size	0.781389837419719	1	CG15099	FALSE
OK	negbinomial.size	0.508810358929237	1	MetRS	FALSE
OK	negbinomial.size	0.333972584153236	1	CG15084	FALSE
OK	negbinomial.size	0.307282080537656	1	CG18190	TRUE
OK	negbinomial.size	4.05917549465753e-09	1.927346398692e-07	Jheh1	TRUE
OK	negbinomial.size	0.0334085578970077	0.276984420419053	Jheh2	FALSE
OK	negbinomial.size	1	1	Jheh3	FALSE
OK	negbinomial.size	1	1	CG43069	FALSE
OK	negbinomial.size	1	1	CG43070	FALSE
OK	negbinomial.size	1	1	CG43071	FALSE
OK	negbinomial.size	1	1	DptA	FALSE
OK	negbinomial.size	1	1	DptB	FALSE
OK	negbinomial.size	1	1	CG43109	FALSE
OK	negbinomial.size	0.661320712471589	1	sano	FALSE
OK	negbinomial.size	1	1	Vha100-3	FALSE
OK	negbinomial.size	0.859091032616753	1	prod	FALSE
OK	negbinomial.size	0.190913359051885	0.824328569562328	CG15107	FALSE
OK	negbinomial.size	0.567844188837732	1	Topors	FALSE
OK	negbinomial.size	1	1	CG18605	FALSE
OK	negbinomial.size	1	1	tn	FALSE
OK	negbinomial.size	1	1	5-HT1B	FALSE
OK	negbinomial.size	1	1	CG43351	FALSE
OK	negbinomial.size	1	1	CG15115	FALSE
OK	negbinomial.size	1	1	CG15116	FALSE
OK	negbinomial.size	1	1	CG15109	FALSE
OK	negbinomial.size	1	1	5-HT1A	FALSE
OK	negbinomial.size	1	1	Ir56a	FALSE
OK	negbinomial.size	0.13694626187223	0.688713356409866	CG15117	FALSE
OK	negbinomial.size	0.0320890655088709	0.268605944259574	botv	FALSE
OK	negbinomial.size	0.02634205389819	0.234316274828401	CG15118	FALSE
OK	negbinomial.size	0.370625909494976	1	CG15111	FALSE
OK	negbinomial.size	0.214682148915168	0.882060855200181	ena	FALSE
OK	negbinomial.size	8.03940171317517e-06	0.000217173119677074	CG10737	FALSE
OK	negbinomial.size	0.408978396404239	1	hppy	FALSE
OK	negbinomial.size	0.264584627071079	0.936214190603453	CG7137	FALSE
OK	negbinomial.size	1.95639017839959e-05	0.000484293597186745	cora	FALSE
OK	negbinomial.size	5.67715225421449e-09	2.64148970436896e-07	wbl	TRUE
OK	negbinomial.size	1	1	CG33454	FALSE
OK	negbinomial.size	1	1	CG33453	FALSE
OK	negbinomial.size	0.13694626187223	0.688713356409866	tbrd-2	FALSE
OK	negbinomial.size	1	1	rib	FALSE
OK	negbinomial.size	0.271782850999681	0.950194770592063	CG11906	FALSE
OK	negbinomial.size	1	1	CG10476	FALSE
OK	negbinomial.size	1	1	CG10474	FALSE
OK	negbinomial.size	1	1	CG18606	FALSE
OK	negbinomial.size	1	1	CG18607	FALSE
OK	negbinomial.size	1.56087719155005e-06	4.91632312479164e-05	FK506-bp2	FALSE
OK	negbinomial.size	0.709078855930427	1	mip40	FALSE
OK	negbinomial.size	0.0335221939121278	0.277430554256706	Tab2	FALSE
OK	negbinomial.size	0.018549772048981	0.181225020186393	CG7461	FALSE
OK	negbinomial.size	0.959698746475234	1	EndoB	FALSE
OK	negbinomial.size	1	1	Rgk1	FALSE
OK	negbinomial.size	1	1	CG34045	FALSE
OK	negbinomial.size	1	1	fest	FALSE
OK	negbinomial.size	0.18547069669943	0.811148561672928	CG11961	FALSE
OK	negbinomial.size	1	1	CG10051	FALSE
OK	negbinomial.size	0.574003283875011	1	CG9416	FALSE
OK	negbinomial.size	0.0606031953781292	0.42464373610799	CG10062	FALSE
OK	negbinomial.size	1	1	CG10073	FALSE
OK	negbinomial.size	1	1	CG10081	FALSE
OK	negbinomial.size	0.142572661328882	0.703238789373669	CG11257	FALSE
OK	negbinomial.size	0.593034196262062	1	SdhA	FALSE
OK	negbinomial.size	5.10245971019399e-47	2.95772581200912e-44	cer	TRUE
OK	negbinomial.size	0.766660654670817	1	hts	FALSE
OK	negbinomial.size	0.71146716403716	1	CalpA	FALSE
OK	negbinomial.size	0.0218555608939322	0.205026677785829	Fak	FALSE
OK	negbinomial.size	0.67461165601066	1	Spt5	FALSE
OK	negbinomial.size	0.163744818923587	0.762899504643317	RpL11	FALSE
OK	negbinomial.size	1	1	Arl6	FALSE
OK	negbinomial.size	0.934079194041757	1	EloC	FALSE
OK	negbinomial.size	2.94814843661499e-07	1.04896780179508e-05	betaTub56D	TRUE
OK	negbinomial.size	0.195152844140461	0.834860506667311	CG7744	FALSE
OK	negbinomial.size	0.460548002684402	1	mei-W68	FALSE
OK	negbinomial.size	6.07865414942016e-09	2.79178928091988e-07	par-1	TRUE
OK	negbinomial.size	0.37596955798556	1	TBCB	FALSE
OK	negbinomial.size	0.0832244428845975	0.515043794221762	Oseg6	FALSE
OK	negbinomial.size	0.289837991783519	0.980599742629455	Rep	FALSE
OK	negbinomial.size	0.290087795801218	0.980641560430179	hpo	FALSE
OK	negbinomial.size	1	1	CG15120	FALSE
OK	negbinomial.size	1	1	CG16926	FALSE
OK	negbinomial.size	0.716346742513717	1	CG11007	FALSE
OK	negbinomial.size	1	1	Ir56b	FALSE
OK	negbinomial.size	1	1	Ir56c	FALSE
OK	negbinomial.size	1	1	Ir56d	FALSE
OK	negbinomial.size	3.05440598145593e-05	0.000717785405642144	sm	FALSE
OK	negbinomial.size	1	1	CG43111	FALSE
OK	negbinomial.size	1	1	CG42878	FALSE
OK	negbinomial.size	1	1	CG16716	FALSE
OK	negbinomial.size	1	1	CG42753	FALSE
OK	negbinomial.size	1	1	CG18367	FALSE
OK	negbinomial.size	1	1	CG43277	FALSE
OK	negbinomial.size	1	1	CG15124	FALSE
OK	negbinomial.size	1	1	CG15905	FALSE
OK	negbinomial.size	1	1	CG15125	FALSE
OK	negbinomial.size	1	1	CG11018	FALSE
OK	negbinomial.size	0.989733694112267	1	hrg	FALSE
OK	negbinomial.size	0.296791742694516	0.990635010644461	isopeptidase-T-3	FALSE
OK	negbinomial.size	1	1	CG15127	FALSE
OK	negbinomial.size	1	1	CG34198	FALSE
OK	negbinomial.size	1	1	CG15128	FALSE
OK	negbinomial.size	1	1	CG15126	FALSE
OK	negbinomial.size	1	1	Obp56a	FALSE
OK	negbinomial.size	1	1	Obp56b	FALSE
OK	negbinomial.size	1	1	Obp56c	FALSE
OK	negbinomial.size	0.48411970632147	1	Obp56d	FALSE
OK	negbinomial.size	0.263826140905933	0.93512083370276	Obp56e	FALSE
OK	negbinomial.size	1	1	Obp56f	FALSE
OK	negbinomial.size	1	1	CG8517	FALSE
OK	negbinomial.size	1	1	Or56a	FALSE
OK	negbinomial.size	1	1	Obp56g	FALSE
OK	negbinomial.size	1	1	Obp56h	FALSE
OK	negbinomial.size	0.0502609483045502	0.37309450413134	Toll-7	FALSE
OK	negbinomial.size	1	1	CG44569	FALSE
OK	negbinomial.size	1	1	Obp56i	FALSE
OK	negbinomial.size	1	1	CG13872	FALSE
OK	negbinomial.size	1	1	CG42690	FALSE
OK	negbinomial.size	1	1	CG43195	FALSE
OK	negbinomial.size	1	1	CG42691	FALSE
OK	negbinomial.size	1	1	CG30447	FALSE
OK	negbinomial.size	1	1	CG10822	FALSE
OK	negbinomial.size	1	1	CG44622	FALSE
OK	negbinomial.size	1	1	CG44623	FALSE
OK	negbinomial.size	1	1	CG8654	FALSE
OK	negbinomial.size	1	1	CG16898	FALSE
OK	negbinomial.size	0.00559272737949598	0.0706685043628956	18w	TRUE
OK	negbinomial.size	1	1	CG11041	FALSE
OK	negbinomial.size	1	1	CG16894	FALSE
OK	negbinomial.size	1	1	CG11044	FALSE
OK	negbinomial.size	1	1	CG44624	FALSE
OK	negbinomial.size	1	1	CG44625	FALSE
OK	negbinomial.size	1	1	CG11099	FALSE
OK	negbinomial.size	1	1	CG13869	FALSE
OK	negbinomial.size	1	1	Efhc1.2	FALSE
OK	negbinomial.size	1.50868532636813e-05	0.000380415807558465	CG11208	FALSE
OK	negbinomial.size	1	1	ppk6	FALSE
OK	negbinomial.size	1.8145904250061e-33	5.15195550871119e-31	CG9864	FALSE
OK	negbinomial.size	0.94393790973005	1	Ate1	FALSE
OK	negbinomial.size	0.462072722990364	1	Hsl	FALSE
OK	negbinomial.size	0.00237565577759371	0.0342488323086877	PCNA	TRUE
OK	negbinomial.size	0.0820325835010153	0.512266579848389	plu	FALSE
OK	negbinomial.size	0.199063706486786	0.845270466789944	RpS18	FALSE
OK	negbinomial.size	0.230750578999765	0.895803641113539	CG8908	FALSE
OK	negbinomial.size	1.5094129224574e-05	0.000380415807558465	CG10444	TRUE
OK	negbinomial.size	0.26802719683575	0.941377016505669	CG11788	FALSE
OK	negbinomial.size	0.466091803191916	1	CG9143	FALSE
OK	negbinomial.size	1	1	Mpcp1	FALSE
OK	negbinomial.size	0.530401206145771	1	CG16868	FALSE
OK	negbinomial.size	1	1	CG34199	FALSE
OK	negbinomial.size	1	1	Cpr56F	FALSE
OK	negbinomial.size	1	1	CkIIbeta2	FALSE
OK	negbinomial.size	3.33861511772963e-05	0.000772825516104069	CG11200	FALSE
OK	negbinomial.size	4.86851353583814e-10	2.72011085584659e-08	CG13868	TRUE
OK	negbinomial.size	1	1	CG13871	FALSE
OK	negbinomial.size	0.533561289895871	1	tapas	FALSE
OK	negbinomial.size	0.786799733536378	1	MED8	FALSE
OK	negbinomial.size	0.364387656586813	1	CG8929	FALSE
OK	negbinomial.size	1	1	CG16739	FALSE
OK	negbinomial.size	1	1	CG13870	FALSE
OK	negbinomial.size	1	1	CG16741	FALSE
OK	negbinomial.size	1	1	CG11192	FALSE
OK	negbinomial.size	1	1	CG12484	FALSE
OK	negbinomial.size	1	1	Obp57c	FALSE
OK	negbinomial.size	1	1	Obp57b	FALSE
OK	negbinomial.size	1	1	Obp57a	FALSE
OK	negbinomial.size	1	1	CG13426	FALSE
OK	negbinomial.size	1	1	GNBP-like3	FALSE
OK	negbinomial.size	1	1	CG30151	FALSE
OK	negbinomial.size	1	1	CG30154	TRUE
OK	negbinomial.size	1	1	CG18067	FALSE
OK	negbinomial.size	1	1	CG13423	FALSE
OK	negbinomial.size	1	1	CG13427	FALSE
OK	negbinomial.size	1	1	CG13428	FALSE
OK	negbinomial.size	1	1	CG30148	FALSE
OK	negbinomial.size	1	1	Obp57e	FALSE
OK	negbinomial.size	1	1	Obp57d	FALSE
OK	negbinomial.size	1	1	Cpr57A	FALSE
OK	negbinomial.size	1	1	CG13430	FALSE
OK	negbinomial.size	1	1	CG18065	FALSE
OK	negbinomial.size	1	1	lms	FALSE
OK	negbinomial.size	0.23345278359284	0.896804631523965	Mgat1	FALSE
OK	negbinomial.size	1	1	CG43308	FALSE
OK	negbinomial.size	1	1	qsm	TRUE
OK	negbinomial.size	0.967275374190213	1	Nnf1a	FALSE
OK	negbinomial.size	0.151839882078956	0.731186029588937	HnRNP-K	FALSE
OK	negbinomial.size	0.0146898202697901	0.152511029547254	Hil	FALSE
OK	negbinomial.size	0.934936737649091	1	CG9945	FALSE
OK	negbinomial.size	0.369214351316843	1	CG11180	FALSE
OK	negbinomial.size	0.265718662509763	0.937529300744567	FAM21	FALSE
OK	negbinomial.size	1	1	Rcd6	FALSE
OK	negbinomial.size	0.214030820489276	0.881318068676112	rig	FALSE
OK	negbinomial.size	1	1	CG13436	FALSE
OK	negbinomial.size	0.0260365969066676	0.232491101518331	maf-S	FALSE
OK	negbinomial.size	0.739180775029396	1	CG11110	FALSE
OK	negbinomial.size	1	1	CG33786	FALSE
OK	negbinomial.size	1	1	CG33785	FALSE
OK	negbinomial.size	0.741560582102484	1	DMAP1	FALSE
OK	negbinomial.size	1	1	Lrt	FALSE
OK	negbinomial.size	1	1	CG16799	FALSE
OK	negbinomial.size	1	1	CG11159	FALSE
OK	negbinomial.size	1	1	CG13437	FALSE
OK	negbinomial.size	0.646862829744242	1	Fem-1	FALSE
OK	negbinomial.size	0.817556961665681	1	exu	TRUE
OK	negbinomial.size	0.836561159623255	1	galla-1	FALSE
OK	negbinomial.size	1	1	Gr57a	FALSE
OK	negbinomial.size	1	1	CG13438	FALSE
OK	negbinomial.size	0.0292786841790807	0.251821876352846	dpr1	FALSE
OK	negbinomial.size	1	1	CG13442	FALSE
OK	negbinomial.size	1	1	CG34201	FALSE
OK	negbinomial.size	1	1	CG34202	FALSE
OK	negbinomial.size	1	1	CG13443	FALSE
OK	negbinomial.size	1	1	CG43709	FALSE
OK	negbinomial.size	1	1	CG43710	FALSE
OK	negbinomial.size	1	1	CG43711	FALSE
OK	negbinomial.size	1	1	CG43666	FALSE
OK	negbinomial.size	1	1	CG43667	FALSE
OK	negbinomial.size	1	1	CG43677	FALSE
OK	negbinomial.size	1	1	CG43668	FALSE
OK	negbinomial.size	1	1	CG15225	FALSE
OK	negbinomial.size	0.146230540154431	0.710320975778089	insc	FALSE
OK	negbinomial.size	2.95528843782492e-06	8.72908126263701e-05	sktl	FALSE
OK	negbinomial.size	1	1	CG17999	FALSE
OK	negbinomial.size	1	1	CG9993	FALSE
OK	negbinomial.size	1	1	CG15227	FALSE
OK	negbinomial.size	1	1	IM4	FALSE
OK	negbinomial.size	3.66720371275032e-78	6.3772672564728e-75	IM14	TRUE
OK	negbinomial.size	0.283937313145132	0.971026524207247	Ipk1	FALSE
OK	negbinomial.size	1	1	Cib2	FALSE
OK	negbinomial.size	1	1	otp	FALSE
OK	negbinomial.size	1	1	CG9235	FALSE
OK	negbinomial.size	1	1	Rx	FALSE
OK	negbinomial.size	0.460753339578123	1	Act57B	TRUE
OK	negbinomial.size	1	1	CG33704	FALSE
OK	negbinomial.size	1	1	hbn	FALSE
OK	negbinomial.size	1	1	CG15649	FALSE
OK	negbinomial.size	0.0857288633086421	0.52444037677871	CG34115	FALSE
OK	negbinomial.size	0.00996130198749582	0.110776685251832	CG9344	FALSE
OK	negbinomial.size	1	1	CG15650	FALSE
OK	negbinomial.size	1	1	CG9313	FALSE
OK	negbinomial.size	1	1	CG15651	FALSE
OK	negbinomial.size	1	1	CG3216	FALSE
OK	negbinomial.size	0.230750578999765	0.895803641113539	dgt3	FALSE
OK	negbinomial.size	0.319299395588824	1	Prosalpha3	FALSE
OK	negbinomial.size	0.154292417088177	0.73828450082142	CG10543	FALSE
OK	negbinomial.size	0.546508171735245	1	CG30291	FALSE
OK	negbinomial.size	0.754035758468643	1	grau	FALSE
OK	negbinomial.size	0.827215658376815	1	CG9346	FALSE
OK	negbinomial.size	0.00336305303986313	0.0462401617245727	CG3295	FALSE
OK	negbinomial.size	1	1	RIC-3	FALSE
OK	negbinomial.size	0.942255999362185	1	ND-B14.7	FALSE
OK	negbinomial.size	0.00410635685119434	0.0548776527510237	shg	TRUE
OK	negbinomial.size	0.906173740427401	1	cpa	FALSE
OK	negbinomial.size	0.0618892916677504	0.430216322536004	CG15653	FALSE
OK	negbinomial.size	0.297142400689619	0.991109041707288	mRpL54	FALSE
OK	negbinomial.size	0.0804802380602549	0.509103636818558	Cht8	FALSE
OK	negbinomial.size	1	1	Cht12	FALSE
OK	negbinomial.size	1	1	Cht4	FALSE
OK	negbinomial.size	0.252899238003587	0.919721630423938	Cht9	FALSE
OK	negbinomial.size	0.0095555632754513	0.107380449344167	CG10527	TRUE
OK	negbinomial.size	9.61390960350634e-05	0.00203574901680335	Treh	FALSE
OK	negbinomial.size	0.393949460746542	1	Rbpn-5	FALSE
OK	negbinomial.size	0.225211691281289	0.893203386705924	CG34396	FALSE
OK	negbinomial.size	0.000298026326216287	0.00558779279019001	CG4038	FALSE
OK	negbinomial.size	1	1	ktub	FALSE
OK	negbinomial.size	0.0033669697977999	0.0462401617245727	CG9394	FALSE
OK	negbinomial.size	0.849475411142118	1	CG4050	FALSE
OK	negbinomial.size	0.000155963036391551	0.00312645210703062	mago	FALSE
OK	negbinomial.size	0.00657924767877136	0.0798695407566031	Magi	FALSE
OK	negbinomial.size	0.252846363921471	0.919721630423938	CG9406	FALSE
OK	negbinomial.size	0.87608919498899	1	Xbp1	FALSE
OK	negbinomial.size	0.344934763817799	1	Hmg-2	FALSE
OK	negbinomial.size	1	1	CG15657	FALSE
OK	negbinomial.size	0.125150126392176	0.658926714438952	CG30389	FALSE
OK	negbinomial.size	0.214213050933057	0.881411583358841	CG4266	FALSE
OK	negbinomial.size	0.779405270512594	1	hng1	FALSE
OK	negbinomial.size	0.498109569849845	1	LSm1	FALSE
OK	negbinomial.size	0.684973895550162	1	Xpd	FALSE
OK	negbinomial.size	1.69653060475725e-08	7.35268964902892e-07	Pu	FALSE
OK	negbinomial.size	1	1	CG4286	FALSE
OK	negbinomial.size	0.605748847683953	1	tud	FALSE
OK	negbinomial.size	1.70388491545677e-06	5.33292831103898e-05	Lapsyn	FALSE
OK	negbinomial.size	0.935479161557677	1	Glycogenin	TRUE
OK	negbinomial.size	0.220282269958131	0.891899574987638	CG44245	FALSE
OK	negbinomial.size	1	1	CG4302	FALSE
OK	negbinomial.size	1	1	CG15661	FALSE
OK	negbinomial.size	0.313029196468707	1	ASPP	FALSE
OK	negbinomial.size	1	1	Rgk3	FALSE
OK	negbinomial.size	1	1	CG30391	FALSE
OK	negbinomial.size	1	1	CG30393	FALSE
OK	negbinomial.size	0.264733724450029	0.936214190603453	CG34203	FALSE
OK	negbinomial.size	2.1638093170877e-06	6.61602532292837e-05	MFS16	TRUE
OK	negbinomial.size	1	1	CG10505	FALSE
OK	negbinomial.size	0.00106654074009082	0.0172131261904217	CG30392	FALSE
OK	negbinomial.size	0.727085357925234	1	Sgf29	FALSE
OK	negbinomial.size	0.419505155773442	1	RpL29	FALSE
OK	negbinomial.size	0.180150053315621	0.799696088617394	CG9752	FALSE
OK	negbinomial.size	0.949480267881804	1	CG42672	FALSE
OK	negbinomial.size	0.273857560886376	0.953430026789606	Panx	FALSE
OK	negbinomial.size	0.0770498444664344	0.497871544921986	CG9485	FALSE
OK	negbinomial.size	1	1	CG33655	FALSE
OK	negbinomial.size	0.873392952770954	1	CG30394	FALSE
OK	negbinomial.size	0.339980355038764	1	dom	FALSE
OK	negbinomial.size	1	1	CG15666	FALSE
OK	negbinomial.size	1	1	CG9822	FALSE
OK	negbinomial.size	1	1	CG17974	FALSE
OK	negbinomial.size	1.9410442973478e-05	0.000481351305966178	cv-2	TRUE
OK	negbinomial.size	0.171333432587901	0.777680494017253	CG10795	FALSE
OK	negbinomial.size	0.503674390374002	1	eEFSec	FALSE
OK	negbinomial.size	1	1	Acox57D-p	FALSE
OK	negbinomial.size	0.00210679116093599	0.0311805091818526	Acox57D-d	FALSE
OK	negbinomial.size	0.000229527186036162	0.0044165729075174	Sdc	TRUE
OK	negbinomial.size	0.470945330077859	1	Sara	FALSE
OK	negbinomial.size	0.00368850288099472	0.0501117696097642	Fkbp14	FALSE
OK	negbinomial.size	0.423072794087894	1	TAF1C-like	FALSE
OK	negbinomial.size	1.57925002770928e-26	3.05146199798492e-24	MESK2	FALSE
OK	negbinomial.size	0.210289488955839	0.87435388084417	CG10494	FALSE
OK	negbinomial.size	1	1	CG30288	FALSE
OK	negbinomial.size	0.266545769026929	0.938780946506997	CG30289	FALSE
OK	negbinomial.size	0.0220736662074004	0.206184322265062	Egfr	FALSE
OK	negbinomial.size	1	1	CG30286	FALSE
OK	negbinomial.size	1	1	CG30287	FALSE
OK	negbinomial.size	1	1	CG33226	FALSE
OK	negbinomial.size	1	1	CG30283	FALSE
OK	negbinomial.size	1	1	twz	FALSE
OK	negbinomial.size	1	1	CG30222	FALSE
OK	negbinomial.size	1	1	CG33225	FALSE
OK	negbinomial.size	3.47124613501436e-07	1.2194943492505e-05	CG10433	TRUE
OK	negbinomial.size	1.3850187328719e-24	2.37881242119924e-22	CG15673	FALSE
OK	negbinomial.size	0.00700633637976201	0.0841728425865708	CG18870	FALSE
OK	negbinomial.size	0.325646948285626	1	clt	FALSE
OK	negbinomial.size	0.67346410779057	1	PTP-ER	FALSE
OK	negbinomial.size	0.356753165506304	1	mahj	FALSE
OK	negbinomial.size	1	1	CG15674	FALSE
OK	negbinomial.size	0.904576297645977	1	CG10321	FALSE
OK	negbinomial.size	0.0107076390319067	0.117765793830189	CG10082	FALSE
OK	negbinomial.size	1	1	CG30284	FALSE
OK	negbinomial.size	0.193668074237084	0.832347929807327	ND-B12	FALSE
OK	negbinomial.size	0.452214073283634	1	Rae1	FALSE
OK	negbinomial.size	0.352793980036343	1	pirk	FALSE
OK	negbinomial.size	1	1	CG42362	FALSE
OK	negbinomial.size	1	1	CG42363	FALSE
FAIL	negbinomial.size	1	1	CG42364	FALSE
OK	negbinomial.size	0.945307908211329	1	CG42365	FALSE
OK	negbinomial.size	1	1	CG42381	FALSE
OK	negbinomial.size	1	1	PIG-M	FALSE
OK	negbinomial.size	1	1	CG42380	FALSE
OK	negbinomial.size	1	1	CG42379	FALSE
OK	negbinomial.size	0.829786736460983	1	NC2alpha	FALSE
OK	negbinomial.size	0.605871712399992	1	CG15676	FALSE
OK	negbinomial.size	1	1	stum	FALSE
OK	negbinomial.size	0.389836097491817	1	eIF3k	FALSE
OK	negbinomial.size	0.117121911313943	0.633268569840486	Tbp	FALSE
OK	negbinomial.size	1	1	CG30285	FALSE
OK	negbinomial.size	1	1	CG10307	FALSE
OK	negbinomial.size	1	1	Tim10	FALSE
OK	negbinomial.size	1	1	CG42497	FALSE
OK	negbinomial.size	1	1	Ppcdc	FALSE
OK	negbinomial.size	1	1	CG42496	FALSE
OK	negbinomial.size	1	1	CngB	FALSE
OK	negbinomial.size	0.0486548208276949	0.363856949817072	HmgZ	TRUE
OK	negbinomial.size	0.0554415933539599	0.398400540671638	HmgD	TRUE
OK	negbinomial.size	0.00203610733431776	0.0303279713437138	CG30403	FALSE
OK	negbinomial.size	0.378719745332042	1	Tango11	FALSE
OK	negbinomial.size	1	1	CG30398	FALSE
OK	negbinomial.size	0.011659283244129	0.125685560260775	LBR	FALSE
OK	negbinomial.size	1	1	Grx1t	FALSE
OK	negbinomial.size	1	1	CG43982	FALSE
OK	negbinomial.size	1	1	CG30395	FALSE
OK	negbinomial.size	1	1	CG4021	FALSE
OK	negbinomial.size	1	1	lox2	FALSE
OK	negbinomial.size	1	1	CG34204	FALSE
OK	negbinomial.size	1	1	CG18735	FALSE
OK	negbinomial.size	1	1	CG4386	FALSE
OK	negbinomial.size	0.460691512746754	1	CG13492	FALSE
OK	negbinomial.size	1	1	CG34040	FALSE
OK	negbinomial.size	1	1	CG4363	FALSE
OK	negbinomial.size	1	1	CG4377	FALSE
OK	negbinomial.size	1	1	CG4372	FALSE
OK	negbinomial.size	1	1	CG9294	FALSE
OK	negbinomial.size	1	1	comr	FALSE
OK	negbinomial.size	0.5856047937492	1	Fili	FALSE
OK	negbinomial.size	1	1	PpN58A	FALSE
OK	negbinomial.size	1	1	CG43742	FALSE
OK	negbinomial.size	1	1	CG13488	FALSE
OK	negbinomial.size	1	1	CG13494	FALSE
OK	negbinomial.size	1	1	ppk9	FALSE
OK	negbinomial.size	1	1	CG34029	FALSE
OK	negbinomial.size	0.137013433946394	0.688713356409866	CG9304	FALSE
OK	negbinomial.size	1	1	Gr58c	FALSE
OK	negbinomial.size	1	1	Gr58b	FALSE
OK	negbinomial.size	1	1	Gr58a	FALSE
OK	negbinomial.size	1	1	dany	FALSE
OK	negbinomial.size	1	1	CG34370	FALSE
OK	negbinomial.size	1	1	CG9308	FALSE
OK	negbinomial.size	1	1	PpD5	FALSE
OK	negbinomial.size	1	1	CG13500	FALSE
OK	negbinomial.size	1	1	CG13501	FALSE
OK	negbinomial.size	0.689897535771281	1	Snp	FALSE
OK	negbinomial.size	0.485278150731198	1	CG44249	FALSE
OK	negbinomial.size	1	1	CG11475	FALSE
OK	negbinomial.size	0.475928414893851	1	CG11474	FALSE
OK	negbinomial.size	0.071910371329871	0.47525752301243	CG2921	FALSE
OK	negbinomial.size	0.00165053373212894	0.0253446195158695	GlcT-1	FALSE
OK	negbinomial.size	0.951802758723006	1	Synj	FALSE
OK	negbinomial.size	1	1	CG13502	FALSE
OK	negbinomial.size	1	1	CG43393	FALSE
OK	negbinomial.size	1	1	CG44163	FALSE
OK	negbinomial.size	1	1	CG11073	FALSE
OK	negbinomial.size	0.000658544782645627	0.0113527571451871	CG6613	FALSE
OK	negbinomial.size	0.0746011107347199	0.486321600782061	Vrp1	FALSE
OK	negbinomial.size	1	1	CG30280	FALSE
OK	negbinomial.size	1	1	CG30281	FALSE
OK	negbinomial.size	0.889341274324946	1	mei-S332	FALSE
OK	negbinomial.size	0.170264574731185	0.775358678775859	GM130	FALSE
OK	negbinomial.size	1	1	NtR	FALSE
OK	negbinomial.size	0.605871712399992	1	CG34205	FALSE
OK	negbinomial.size	0.884596847399526	1	a	FALSE
OK	negbinomial.size	1	1	CG11269	FALSE
OK	negbinomial.size	0.121570088674835	0.64849811105993	gom	FALSE
OK	negbinomial.size	1	1	CG34206	FALSE
OK	negbinomial.size	0.253975787387591	0.921437791243114	CG3045	FALSE
OK	negbinomial.size	0.313135047924488	1	CG6758	FALSE
OK	negbinomial.size	0.42003661152991	1	CG11170	FALSE
OK	negbinomial.size	0.0810554577186077	0.511083817834943	CG11275	TRUE
OK	negbinomial.size	0.945989698568654	1	MED16	FALSE
OK	negbinomial.size	0.556680127264825	1	Vps35	FALSE
OK	negbinomial.size	0.0181307984705557	0.178204503282393	Swim	FALSE
OK	negbinomial.size	1	1	CG3292	FALSE
OK	negbinomial.size	1	1	Alp2	FALSE
OK	negbinomial.size	1	1	CG3264	FALSE
OK	negbinomial.size	1	1	CG11291	FALSE
OK	negbinomial.size	0.819515178884652	1	ari-2	FALSE
OK	negbinomial.size	1	1	CG30278	FALSE
OK	negbinomial.size	1	1	Oatp58Da	FALSE
OK	negbinomial.size	1	1	Oatp58Db	FALSE
OK	negbinomial.size	1	1	Oatp58Dc	FALSE
OK	negbinomial.size	1	1	dve	FALSE
OK	negbinomial.size	1	1	CG5819	FALSE
OK	negbinomial.size	0.45718242671256	1	wdp	TRUE
OK	negbinomial.size	4.14107434035386e-07	1.44387534393491e-05	Gp150	FALSE
OK	negbinomial.size	0.0954295162631773	0.559418166336701	CG34207	FALSE
OK	negbinomial.size	0.734157677800759	1	T3dh	FALSE
OK	negbinomial.size	0.371522472156563	1	pgc	TRUE
OK	negbinomial.size	1	1	CG34208	FALSE
OK	negbinomial.size	0.000718479587589097	0.0122343794645526	Liprin-gamma	FALSE
OK	negbinomial.size	1	1	CG11298	FALSE
OK	negbinomial.size	0.449297022108183	1	Rtf1	FALSE
OK	negbinomial.size	1	1	wrapper	FALSE
OK	negbinomial.size	0.31654549600012	1	CG13506	FALSE
OK	negbinomial.size	0.0832174274477342	0.515043794221762	babos	TRUE
OK	negbinomial.size	0.263826140905933	0.93512083370276	CG6044	TRUE
OK	negbinomial.size	1	1	VepD	FALSE
OK	negbinomial.size	0.251060120621088	0.919721630423938	qkr58E-3	FALSE
OK	negbinomial.size	0.98295935437224	1	Mes4	FALSE
OK	negbinomial.size	0.538640498520356	1	qkr58E-1	FALSE
OK	negbinomial.size	0.557607760534114	1	qkr58E-2	FALSE
OK	negbinomial.size	0.716090835917801	1	mRpS29	FALSE
OK	negbinomial.size	0.0756338914195633	0.491019937659247	rad50	FALSE
OK	negbinomial.size	0.545581079603669	1	CG10344	FALSE
OK	negbinomial.size	1	1	ppk12	FALSE
OK	negbinomial.size	1	1	CG10384	FALSE
OK	negbinomial.size	1	1	CG45062	FALSE
OK	negbinomial.size	1	1	CG45063	FALSE
OK	negbinomial.size	0.0171729170886463	0.172001168133367	CG4752	FALSE
OK	negbinomial.size	0.230750578999765	0.895803641113539	CG4554	FALSE
OK	negbinomial.size	0.707907298698269	1	CG4610	FALSE
OK	negbinomial.size	0.489701863800343	1	px	FALSE
OK	negbinomial.size	1	1	gas	FALSE
OK	negbinomial.size	1	1	CG11362	FALSE
OK	negbinomial.size	0.90060678901963	1	dnr1	FALSE
OK	negbinomial.size	1	1	CG3927	FALSE
OK	negbinomial.size	0.502769844096953	1	CG4269	FALSE
OK	negbinomial.size	0.66513057009616	1	CG4294	FALSE
OK	negbinomial.size	0.173285559247353	0.781188820560327	RpS16	FALSE
OK	negbinomial.size	0.0879080581315965	0.533119836410972	Vps20	FALSE
OK	negbinomial.size	1	1	CG4329	FALSE
OK	negbinomial.size	0.0955337298034637	0.559492805021694	CG33143	FALSE
OK	negbinomial.size	0.394136218288802	1	CG17807	FALSE
OK	negbinomial.size	0.780623642529974	1	Cdk9	FALSE
OK	negbinomial.size	0.223738479167719	0.893203386705924	bonsai	FALSE
OK	negbinomial.size	0.873470824103235	1	CG3732	FALSE
OK	negbinomial.size	0.110947761980087	0.61445273274959	RpS24	FALSE
OK	negbinomial.size	0.667786948883059	1	Ugt58Fa	TRUE
OK	negbinomial.size	8.489131905384e-05	0.00181414444036409	CG2852	FALSE
OK	negbinomial.size	0.213385758405787	0.879591902501129	CG30195	TRUE
OK	negbinomial.size	1	1	CG34446	TRUE
OK	negbinomial.size	1	1	CG34445	TRUE
OK	negbinomial.size	1	1	CG3746	TRUE
OK	negbinomial.size	1	1	nsr	FALSE
OK	negbinomial.size	0.0863548772569239	0.526589118889948	Cyp6d2	TRUE
OK	negbinomial.size	0.0219296550899621	0.2053495332382	CG30196	TRUE
OK	negbinomial.size	1	1	CG43325	FALSE
OK	negbinomial.size	1	1	CG43326	FALSE
OK	negbinomial.size	1	1	CG13510	FALSE
OK	negbinomial.size	1	1	CG13511	FALSE
OK	negbinomial.size	1	1	CG42565	FALSE
OK	negbinomial.size	0.000873009115330497	0.014493201446871	CG42566	TRUE
OK	negbinomial.size	9.43991031896588e-09	4.25009813454542e-07	CG4250	TRUE
OK	negbinomial.size	0.0614116515395974	0.427846908738762	CG42867	FALSE
OK	negbinomial.size	1	1	CG30269	FALSE
OK	negbinomial.size	1	1	CG30273	FALSE
OK	negbinomial.size	0.03409169172806	0.280922903075964	CG13516	FALSE
OK	negbinomial.size	0.970910232345268	1	RYBP	FALSE
OK	negbinomial.size	0.395753071811321	1	Ppa	FALSE
OK	negbinomial.size	0.172950940416243	0.780439014943486	robo1	FALSE
OK	negbinomial.size	1	1	CG30259	FALSE
OK	negbinomial.size	1	1	Obp59a	FALSE
OK	negbinomial.size	1	1	Obp58b	FALSE
OK	negbinomial.size	1	1	Obp58c	FALSE
OK	negbinomial.size	1	1	Obp58d	FALSE
OK	negbinomial.size	1	1	CG30275	FALSE
OK	negbinomial.size	1	1	CG30268	FALSE
OK	negbinomial.size	0.791026579008017	1	jbug	TRUE
FAIL	negbinomial.size	1	1	CG42260	TRUE
OK	negbinomial.size	1	1	CG13526	FALSE
OK	negbinomial.size	1	1	CG13527	FALSE
OK	negbinomial.size	1	1	CG30270	FALSE
OK	negbinomial.size	3.19899693144069e-07	1.13324742576866e-05	blw	FALSE
OK	negbinomial.size	0.357313457911685	1	CycB	TRUE
OK	negbinomial.size	0.684037314719681	1	stl	TRUE
OK	negbinomial.size	0.576343560940998	1	CG30271	FALSE
OK	negbinomial.size	1	1	CG42284	FALSE
OK	negbinomial.size	1	1	CG30274	FALSE
OK	negbinomial.size	1	1	MFS1	FALSE
OK	negbinomial.size	1	1	CG30265	FALSE
OK	negbinomial.size	1	1	CG12490	FALSE
OK	negbinomial.size	1	1	CG9825	FALSE
OK	negbinomial.size	1	1	CG9826	FALSE
OK	negbinomial.size	1	1	CG3649	FALSE
OK	negbinomial.size	0.00906454438860106	0.103280869397394	CG13531	FALSE
OK	negbinomial.size	0.294592259999493	0.987432976521323	RpL23	FALSE
OK	negbinomial.size	1	1	inaD	FALSE
OK	negbinomial.size	1	1	fd59A	FALSE
OK	negbinomial.size	1	1	CG13532	FALSE
OK	negbinomial.size	1	1	PIP5K59B	FALSE
OK	negbinomial.size	0.108152436213657	0.606455740670857	EMC8-9	FALSE
OK	negbinomial.size	0.887129512442188	1	YME1L	FALSE
OK	negbinomial.size	0.0502579573418809	0.37309450413134	asrij	FALSE
OK	negbinomial.size	0.169713089435459	0.774885466346035	Gmer	FALSE
OK	negbinomial.size	1	1	MED23	FALSE
OK	negbinomial.size	0.0998992044964426	0.575009405442495	CG3700	FALSE
OK	negbinomial.size	2.15990870227861e-29	4.9260081747705e-27	nahoda	TRUE
OK	negbinomial.size	1	1	CG30187	FALSE
OK	negbinomial.size	0.658519588776486	1	Nup214	FALSE
OK	negbinomial.size	9.82067439451892e-10	5.19487536792955e-08	Reep1	FALSE
OK	negbinomial.size	0.896392759712775	1	CG3788	FALSE
OK	negbinomial.size	0.000116456909960667	0.0024037812038172	CNBP	FALSE
OK	negbinomial.size	0.392371657506848	1	CG9849	FALSE
OK	negbinomial.size	0.0162754490366561	0.165393752372505	CG3831	TRUE
OK	negbinomial.size	1	1	CG42694	FALSE
OK	negbinomial.size	1	1	CG32834	FALSE
OK	negbinomial.size	1	1	CG32833	FALSE
OK	negbinomial.size	1	1	twi	FALSE
OK	negbinomial.size	1	1	CG9897	FALSE
OK	negbinomial.size	0.427425030675404	1	CG9896	FALSE
OK	negbinomial.size	0.142096464089585	0.70150674535639	CG42741	FALSE
OK	negbinomial.size	1	1	CG44252	FALSE
OK	negbinomial.size	1	1	CG44253	FALSE
OK	negbinomial.size	0.439586078359832	1	DCTN3-p24	FALSE
OK	negbinomial.size	0.661053919237438	1	CG9890	FALSE
OK	negbinomial.size	0.263826140905933	0.93512083370276	PPO3	FALSE
OK	negbinomial.size	0.122767976798357	0.650151539101159	l(2)k09913	FALSE
OK	negbinomial.size	0.000226424933668499	0.00437779631590651	Fib	FALSE
OK	negbinomial.size	0.577812472662102	1	CG3085	FALSE
OK	negbinomial.size	0.316587104196654	1	Art7	FALSE
OK	negbinomial.size	1	1	CG43659	FALSE
OK	negbinomial.size	1	1	Gr59a	FALSE
OK	negbinomial.size	1	1	Gr59b	FALSE
OK	negbinomial.size	1	1	CG9877	FALSE
OK	negbinomial.size	1	1	CG13538	FALSE
OK	negbinomial.size	1	1	CG9876	FALSE
OK	negbinomial.size	1	1	RpL37b	FALSE
OK	negbinomial.size	1	1	CG42703	FALSE
OK	negbinomial.size	1	1	Gr59c	FALSE
OK	negbinomial.size	1	1	Gr59d	FALSE
OK	negbinomial.size	1	1	Klp59C	FALSE
OK	negbinomial.size	1	1	CG3215	FALSE
OK	negbinomial.size	1	1	CG30192	FALSE
OK	negbinomial.size	1	1	CG13544	FALSE
OK	negbinomial.size	1	1	Klp59D	FALSE
OK	negbinomial.size	1	1	CG43207	FALSE
OK	negbinomial.size	1	1	CG9899	FALSE
OK	negbinomial.size	1	1	CG13545	FALSE
OK	negbinomial.size	0.187113892775131	0.815204252466755	CG34371	FALSE
OK	negbinomial.size	1	1	CG13539	FALSE
OK	negbinomial.size	1	1	LS2	FALSE
OK	negbinomial.size	1	1	CG3092	FALSE
OK	negbinomial.size	1	1	yip3	FALSE
OK	negbinomial.size	1	1	RpL22-like	FALSE
OK	negbinomial.size	1	1	CG12782	FALSE
OK	negbinomial.size	1	1	CG13540	TRUE
OK	negbinomial.size	1	1	ord	FALSE
OK	negbinomial.size	1	1	CG3124	FALSE
OK	negbinomial.size	1	1	CG13541	FALSE
OK	negbinomial.size	1	1	Prosbeta5R1	FALSE
OK	negbinomial.size	1	1	HP1Lcsd	FALSE
OK	negbinomial.size	1	1	CG30412	FALSE
OK	negbinomial.size	1	1	CG30416	FALSE
OK	negbinomial.size	1	1	CG9861	FALSE
OK	negbinomial.size	1	1	tbrd-3	FALSE
OK	negbinomial.size	1	1	CG30413	FALSE
OK	negbinomial.size	1	1	CG3502	FALSE
OK	negbinomial.size	1	1	CG9863	FALSE
OK	negbinomial.size	1	1	CG34210	FALSE
OK	negbinomial.size	0.000992046249411571	0.0162177995555979	Rpi	FALSE
OK	negbinomial.size	0.205144284014616	0.860925272763601	CG3500	FALSE
OK	negbinomial.size	1	1	CG9875	FALSE
OK	negbinomial.size	0.971296348368104	1	CG34423	FALSE
OK	negbinomial.size	0.491998019688509	1	CG34424	FALSE
OK	negbinomial.size	0.0712350528894945	0.472815866316149	vir	FALSE
OK	negbinomial.size	0.455989940207153	1	Ice1	FALSE
OK	negbinomial.size	0.943739226599256	1	Golgin245	FALSE
OK	negbinomial.size	0.10782105141845	0.605085303482644	CG13551	FALSE
OK	negbinomial.size	1	1	yellow-d	FALSE
OK	negbinomial.size	1	1	yellow-d2	FALSE
OK	negbinomial.size	1	1	CG30414	FALSE
OK	negbinomial.size	2.13091409979825e-05	0.000522844390765314	roh	FALSE
OK	negbinomial.size	0.30806445979137	1	eIF2Bdelta	FALSE
OK	negbinomial.size	0.340940377683398	1	CG3530	FALSE
OK	negbinomial.size	0.71856578537839	1	CG3520	FALSE
OK	negbinomial.size	1	1	CG9812	FALSE
OK	negbinomial.size	1	1	CG30411	FALSE
OK	negbinomial.size	0.0864662747972959	0.526671985542898	CG9815	FALSE
OK	negbinomial.size	1	1	Or59a	FALSE
OK	negbinomial.size	1	1	CG43795	FALSE
OK	negbinomial.size	1	1	SkpF	FALSE
OK	negbinomial.size	1	1	Or59b	FALSE
OK	negbinomial.size	1	1	Or59c	FALSE
OK	negbinomial.size	1	1	CG13557	FALSE
OK	negbinomial.size	1	1	CG13558	FALSE
OK	negbinomial.size	1	1	CG13559	FALSE
OK	negbinomial.size	1	1	CG3906	FALSE
OK	negbinomial.size	1.26945342127282e-12	9.44419037259222e-11	RabX1	FALSE
OK	negbinomial.size	0.604986454182977	1	mi	FALSE
OK	negbinomial.size	1	1	bw	FALSE
OK	negbinomial.size	1	1	ppk3	FALSE
OK	negbinomial.size	1	1	Gr59e	FALSE
OK	negbinomial.size	1	1	Gr59f	FALSE
OK	negbinomial.size	0.0318781810716012	0.267162201848263	AIMP3	FALSE
OK	negbinomial.size	0.506690273166622	1	wmd	FALSE
OK	negbinomial.size	2.29946128935505e-05	0.000558291543761037	levy	FALSE
OK	negbinomial.size	0.509960360214644	1	pita	FALSE
OK	negbinomial.size	1.9646933104545e-05	0.00048462434991211	Dcp-1	FALSE
OK	negbinomial.size	0.138957761928803	0.692909454360449	Rrp4	FALSE
OK	negbinomial.size	1	1	ItgaPS5	FALSE
OK	negbinomial.size	0.276404329440978	0.957742722586025	Pi3K59F	FALSE
OK	negbinomial.size	1	1	CG30184	FALSE
OK	negbinomial.size	0.120523251429053	0.643901487665508	apt	FALSE
OK	negbinomial.size	1	1	CG42559	FALSE
OK	negbinomial.size	1	1	CG42560	FALSE
OK	negbinomial.size	1	1	IM18	FALSE
OK	negbinomial.size	1	1	CG10332	FALSE
OK	negbinomial.size	1	1	CG43209	FALSE
OK	negbinomial.size	1	1	Eglp1	FALSE
OK	negbinomial.size	1	1	Eglp2	FALSE
OK	negbinomial.size	1	1	Eglp3	FALSE
OK	negbinomial.size	1	1	Eglp4	FALSE
OK	negbinomial.size	1	1	retn	TRUE
OK	negbinomial.size	0.000442979735197621	0.00797248910228888	Pde8	FALSE
OK	negbinomial.size	1	1	St1	FALSE
OK	negbinomial.size	1	1	St3	FALSE
OK	negbinomial.size	1	1	l(2)efl	FALSE
OK	negbinomial.size	0.135978707856394	0.688713356409866	Pal2	FALSE
OK	negbinomial.size	0.0219342586538215	0.2053495332382	CG30183	FALSE
OK	negbinomial.size	0.259298436433441	0.932134327561249	angel	FALSE
OK	negbinomial.size	0.0073774344845144	0.0883260486648575	mRpL43	FALSE
OK	negbinomial.size	0.000107166551108691	0.00224533292021703	sigmar	FALSE
OK	negbinomial.size	0.161057956426965	0.755695881892729	l(2)dtl	FALSE
OK	negbinomial.size	0.0439255685472246	0.337806804659474	l(2)not	FALSE
OK	negbinomial.size	0.215688506267176	0.883846391513682	l(2)tid	FALSE
OK	negbinomial.size	1.37999646547708e-13	1.08466162868458e-11	Sesn	FALSE
OK	negbinomial.size	1	1	CG18128	FALSE
OK	negbinomial.size	0.658311008189235	1	egl	FALSE
OK	negbinomial.size	1	1	CG13560	FALSE
OK	negbinomial.size	1	1	CG34105	FALSE
OK	negbinomial.size	1	1	CG12491	FALSE
OK	negbinomial.size	1	1	CG11300	FALSE
OK	negbinomial.size	0.366050079617814	1	CG5532	FALSE
OK	negbinomial.size	0.000941323988712276	0.0154806187986918	sona	FALSE
OK	negbinomial.size	0.410043030178294	1	CG15800	FALSE
OK	negbinomial.size	1	1	CG30177	FALSE
OK	negbinomial.size	1	1	CG13561	FALSE
OK	negbinomial.size	1	1	CG5539	FALSE
OK	negbinomial.size	0.959426335715352	1	Ssrp	FALSE
OK	negbinomial.size	0.0380691722729242	0.30472861027671	CG5543	FALSE
OK	negbinomial.size	0.353582681652935	1	Nxt1	FALSE
OK	negbinomial.size	6.1650338236054e-06	0.00016916755533333	CG4797	FALSE
OK	negbinomial.size	1	1	CG5549	FALSE
OK	negbinomial.size	1	1	CG4763	FALSE
OK	negbinomial.size	0.527504755420014	1	shu	FALSE
OK	negbinomial.size	5.68377674449167e-05	0.00126314220558096	Snap29	FALSE
OK	negbinomial.size	0.0513539163913592	0.377608712915745	CG5554	FALSE
OK	negbinomial.size	0.425803191262614	1	ytr	FALSE
OK	negbinomial.size	0.455900047730263	1	eIF6	FALSE
OK	negbinomial.size	0.986384628587202	1	gbb	FALSE
OK	negbinomial.size	1	1	bgcn	FALSE
OK	negbinomial.size	0.793627687870348	1	Pym	FALSE
OK	negbinomial.size	0.334963515103208	1	TBPH	FALSE
OK	negbinomial.size	0.758965414492722	1	CG4585	FALSE
OK	negbinomial.size	0.00196517539990825	0.0294289775710694	CG5569	FALSE
OK	negbinomial.size	0.158223390943834	0.747437628119055	Thiolase	FALSE
OK	negbinomial.size	0.0415345391266243	0.326456784367004	ken	FALSE
OK	negbinomial.size	0.225245037456865	0.893203386705924	TM4SF	FALSE
OK	negbinomial.size	0.136294309754615	0.688713356409866	CG4882	FALSE
OK	negbinomial.size	1	1	PHDP	FALSE
OK	negbinomial.size	1	1	CG5597	FALSE
OK	negbinomial.size	0.89096131012792	1	DCP1	FALSE
OK	negbinomial.size	0.351639370267585	1	DNA-ligI	FALSE
OK	negbinomial.size	0.993253835567352	1	Upf3	FALSE
OK	negbinomial.size	1	1	CG17658	FALSE
OK	negbinomial.size	0.125182813848631	0.658926714438952	CG5339	FALSE
OK	negbinomial.size	0.134452235443142	0.688713356409866	Lpt	FALSE
OK	negbinomial.size	1	1	CG13562	FALSE
OK	negbinomial.size	0.00668346617679844	0.080821835241978	Nap1	FALSE
OK	negbinomial.size	0.308937360805106	1	kcc	FALSE
OK	negbinomial.size	0.0362055778519421	0.294384569886744	SERCA	FALSE
OK	negbinomial.size	0.856064378100587	1	CG2812	FALSE
OK	negbinomial.size	0.138457109191641	0.692534504174355	CG3735	FALSE
OK	negbinomial.size	0.017102293688886	0.17178852693125	Taldo	FALSE
OK	negbinomial.size	0.63701806240428	1	Galphas	FALSE
OK	negbinomial.size	0.318229889112133	1	Orcokinin	FALSE
OK	negbinomial.size	0.00975639462758573	0.108933356387619	CG2970	FALSE
OK	negbinomial.size	1	1	fzr2	FALSE
OK	negbinomial.size	0.706087426533996	1	CG3803	FALSE
OK	negbinomial.size	0.00649876756111305	0.0791688741770619	thoc5	FALSE
OK	negbinomial.size	0.0372536761910772	0.300971627857297	CG16787	FALSE
OK	negbinomial.size	1	1	alpha-Catr	FALSE
OK	negbinomial.size	1	1	CG13566	FALSE
OK	negbinomial.size	1	1	Fmo-1	FALSE
OK	negbinomial.size	0.735434300704552	1	Alas	FALSE
OK	negbinomial.size	0.503645973742107	1	CG34213	FALSE
OK	negbinomial.size	0.0580401165565974	0.41238718158089	or	FALSE
OK	negbinomial.size	0.322189019554481	1	CG10904	FALSE
OK	negbinomial.size	0.642618293556966	1	CG3065	FALSE
OK	negbinomial.size	0.140483067641633	0.696507639711473	mr	FALSE
OK	negbinomial.size	0.253952271518257	0.921437791243114	PPP1R15	FALSE
OK	negbinomial.size	0.00412521750015901	0.0550768002516431	Sox14	TRUE
OK	negbinomial.size	0.646920543937324	1	Phm	FALSE
OK	negbinomial.size	1	1	CG30178	FALSE
OK	negbinomial.size	1	1	Pask	FALSE
OK	negbinomial.size	4.13656056699039e-09	1.95740920435273e-07	CG3860	FALSE
OK	negbinomial.size	1	1	Unc-89	FALSE
OK	negbinomial.size	1	1	CG4324	FALSE
OK	negbinomial.size	1	1	CG3121	FALSE
OK	negbinomial.size	0.402923586516553	1	CG3907	FALSE
OK	negbinomial.size	0.380972223615433	1	CG11388	FALSE
OK	negbinomial.size	0.103791232485081	0.589124286549347	Adk2	FALSE
OK	negbinomial.size	1.67393579642808e-17	1.84823768253233e-15	EbpIII	FALSE
OK	negbinomial.size	0.000179970394445016	0.00356151938480664	HSPC300	FALSE
OK	negbinomial.size	0.292503651508525	0.984351910930478	CG3163	FALSE
OK	negbinomial.size	1	1	CG30172	FALSE
OK	negbinomial.size	0.458890950964689	1	Chi	FALSE
OK	negbinomial.size	0.731693329409703	1	MAN1	FALSE
OK	negbinomial.size	0.98945606405212	1	Not11	FALSE
OK	negbinomial.size	0.452516787308988	1	IntS1	FALSE
OK	negbinomial.size	0.308987093532033	1	tsr	FALSE
OK	negbinomial.size	0.0240736364975368	0.219614708822119	gammaSnap1	FALSE
OK	negbinomial.size	0.439069384461124	1	sei	FALSE
OK	negbinomial.size	0.567844188837732	1	ppk29	FALSE
OK	negbinomial.size	1	1	CG13563	FALSE
OK	negbinomial.size	0.110538088527571	0.612915857949607	eEF5	FALSE
OK	negbinomial.size	0.413123257669803	1	RpL12	FALSE
OK	negbinomial.size	0.415583034813629	1	RpL39	FALSE
OK	negbinomial.size	0.00583470242016003	0.0729967446666065	Rap2l	FALSE
OK	negbinomial.size	0.804416303696566	1	yki	FALSE
OK	negbinomial.size	0.030348618247595	0.257409912832387	CG3209	FALSE
OK	negbinomial.size	1	1	Mlp60A	TRUE
OK	negbinomial.size	1	1	CG10339	FALSE
OK	negbinomial.size	1	1	CG13564	FALSE
OK	negbinomial.size	1	1	CG16786	FALSE
OK	negbinomial.size	0.693112885247261	1	snama	FALSE
OK	negbinomial.size	0.405708776529343	1	gek	FALSE
OK	negbinomial.size	0.305787548608589	1	enok	FALSE
OK	negbinomial.size	0.0203214431969514	0.194303723543634	CG4049	FALSE
OK	negbinomial.size	1	1	CG3253	FALSE
OK	negbinomial.size	1	1	CG3257	FALSE
OK	negbinomial.size	1	1	CG43775	FALSE
OK	negbinomial.size	1	1	CG43777	FALSE
OK	negbinomial.size	1	1	CG43776	FALSE
OK	negbinomial.size	0.688623270401	1	tamo	FALSE
OK	negbinomial.size	0.652638742133763	1	Zfrp8	FALSE
OK	negbinomial.size	0.00782760021410262	0.0927577292833013	Naa35	FALSE
OK	negbinomial.size	0.00229783212031793	0.0334737596417414	Dat	FALSE
OK	negbinomial.size	1	1	DnaJ-60	FALSE
OK	negbinomial.size	1	1	CG42568	FALSE
OK	negbinomial.size	0.785885252492097	1	spag	FALSE
OK	negbinomial.size	1	1	CG3328	FALSE
OK	negbinomial.size	0.738568695508696	1	mRpS17	FALSE
OK	negbinomial.size	0.00111016456915999	0.0178344220394385	Nop60B	FALSE
OK	negbinomial.size	0.226351221329569	0.893314071153776	ocm	FALSE
OK	negbinomial.size	0.0893961804187111	0.538389464062817	cN-IIIB	FALSE
OK	negbinomial.size	0.863610747200719	1	CG3356	FALSE
OK	negbinomial.size	1	1	CG11406	FALSE
OK	negbinomial.size	1	1	CG30419	FALSE
OK	negbinomial.size	0.949854277876237	1	nord	TRUE
OK	negbinomial.size	1	1	Ir60a	FALSE
OK	negbinomial.size	1	1	CG13575	FALSE
OK	negbinomial.size	0.173244929853919	0.781188820560327	CG3376	FALSE
OK	negbinomial.size	1	1	CG13577	FALSE
OK	negbinomial.size	1	1	nvy	FALSE
OK	negbinomial.size	2.71833005066472e-05	0.000649783636853052	CG3394	FALSE
OK	negbinomial.size	0.0510645166234705	0.376959276910554	betaTub60D	FALSE
OK	negbinomial.size	0.0516098101944315	0.379089587869552	slbo	FALSE
OK	negbinomial.size	0.847083878648546	1	bs	FALSE
OK	negbinomial.size	1	1	CG44812	FALSE
OK	negbinomial.size	1	1	CG13578	FALSE
OK	negbinomial.size	1	1	mAChR-A	FALSE
OK	negbinomial.size	0.645831821901583	1	Slik	FALSE
OK	negbinomial.size	0.665542426257399	1	Rpn8	FALSE
OK	negbinomial.size	1	1	SerT	FALSE
OK	negbinomial.size	1	1	CG45069	FALSE
OK	negbinomial.size	1	1	PIG-Z	FALSE
OK	negbinomial.size	1	1	prom	FALSE
OK	negbinomial.size	1	1	CG42383	FALSE
OK	negbinomial.size	1	1	CG15873	FALSE
OK	negbinomial.size	1	1	Pgam5-2	FALSE
OK	negbinomial.size	1	1	CG3483	FALSE
OK	negbinomial.size	1	1	CG4563	FALSE
OK	negbinomial.size	1	1	CG13579	FALSE
OK	negbinomial.size	1	1	CG3492	FALSE
OK	negbinomial.size	1	1	CG3494	FALSE
OK	negbinomial.size	1	1	CG16837	FALSE
OK	negbinomial.size	1	1	CG13589	FALSE
OK	negbinomial.size	1	1	CG13590	FALSE
OK	negbinomial.size	1	1	Crtp	FALSE
OK	negbinomial.size	1	1	Ssl	FALSE
OK	negbinomial.size	1	1	Prosalpha4T2	FALSE
OK	negbinomial.size	1	1	CG13581	FALSE
OK	negbinomial.size	0.488165930082536	1	Letm1	FALSE
OK	negbinomial.size	1	1	Ir60b	FALSE
OK	negbinomial.size	1	1	Ir60d	FALSE
OK	negbinomial.size	0.139327222876127	0.69386084209561	CG4612	FALSE
OK	negbinomial.size	0.138710764868411	0.692534504174355	Brca2	FALSE
OK	negbinomial.size	1	1	Ir60e	FALSE
OK	negbinomial.size	0.00158738670167483	0.024510237284906	CG13585	FALSE
OK	negbinomial.size	0.803705548917335	1	CG4622	FALSE
OK	negbinomial.size	1	1	CG11413	FALSE
OK	negbinomial.size	0.277086969149289	0.95891390915545	ITP	FALSE
OK	negbinomial.size	0.00184401522044556	0.0279150595721857	Nurf-38	FALSE
OK	negbinomial.size	0.323345767792084	1	CG11414	FALSE
OK	negbinomial.size	0.997429148792337	1	uri	FALSE
FAIL	negbinomial.size	1	1	Fcp1	FALSE
OK	negbinomial.size	0.66758889547374	1	CG3511	FALSE
OK	negbinomial.size	0.019709207554121	0.189753976119676	Start1	FALSE
OK	negbinomial.size	1	1	SIFa	FALSE
OK	negbinomial.size	1	1	CG4681	FALSE
OK	negbinomial.size	0.349664938904671	1	pio	FALSE
OK	negbinomial.size	1	1	CG13587	FALSE
OK	negbinomial.size	1.24889453123229e-05	0.000321752235527846	ATPsynF	FALSE
OK	negbinomial.size	0.74562244833433	1	CG3548	FALSE
OK	negbinomial.size	1	1	CG3565	FALSE
OK	negbinomial.size	0.67912652230973	1	CG3570	FALSE
OK	negbinomial.size	0.154063052358172	0.737805571224404	CG4707	FALSE
OK	negbinomial.size	0.272048933838256	0.950194770592063	CG42360	FALSE
OK	negbinomial.size	0.213385758405787	0.879591902501129	CG42361	FALSE
OK	negbinomial.size	1	1	CG4741	FALSE
OK	negbinomial.size	0.0511444558135558	0.377065007566607	Adck	FALSE
OK	negbinomial.size	1	1	CG13594	FALSE
OK	negbinomial.size	0.0854833285362252	0.523665374987215	Cyp9c1	FALSE
OK	negbinomial.size	1	1	CG3640	FALSE
OK	negbinomial.size	1	1	CG4781	FALSE
OK	negbinomial.size	0.406748317529776	1	CG3663	FALSE
OK	negbinomial.size	1	1	Cpr60D	FALSE
OK	negbinomial.size	1	1	CG30161	FALSE
OK	negbinomial.size	0.0265454822288607	0.235974919340518	ND-19	FALSE
OK	negbinomial.size	1	1	CG34214	FALSE
OK	negbinomial.size	0.315474802967098	1	CG4806	FALSE
OK	negbinomial.size	0.0975559581463155	0.567627975630088	CG33228	FALSE
OK	negbinomial.size	0.682123449352111	1	Pof	FALSE
OK	negbinomial.size	2.24854608693096e-09	1.10928273621927e-07	Mmp1	TRUE
OK	negbinomial.size	1	1	ST6Gal	FALSE
OK	negbinomial.size	1	1	Mid1	FALSE
OK	negbinomial.size	0.0163069142138861	0.165471765531425	Usp15-31	FALSE
OK	negbinomial.size	0.334739660138396	1	spz6	FALSE
OK	negbinomial.size	1	1	CG3880	FALSE
OK	negbinomial.size	0.33038210353785	1	CG12848	FALSE
OK	negbinomial.size	0.0943906207596739	0.557369404078346	CG3894	FALSE
OK	negbinomial.size	0.894343842057572	1	GstE12	FALSE
OK	negbinomial.size	0.260175876102142	0.934324606793106	Eps-15	FALSE
OK	negbinomial.size	0.371582843079309	1	egg	FALSE
OK	negbinomial.size	1	1	Lcp9	FALSE
OK	negbinomial.size	0.744370615112272	1	CG3594	FALSE
OK	negbinomial.size	0.571257048764777	1	TyrRS-m	FALSE
OK	negbinomial.size	0.0106395600873159	0.117195217683879	CG3589	FALSE
OK	negbinomial.size	0.104614935440502	0.591867825070462	key	FALSE
OK	negbinomial.size	2.4220979961323e-09	1.19067941067818e-07	Reg-5	FALSE
OK	negbinomial.size	0.263826140905933	0.93512083370276	ETH	FALSE
OK	negbinomial.size	0.437109455160059	1	Orc4	FALSE
OK	negbinomial.size	1	1	CG12849	FALSE
OK	negbinomial.size	1	1	CG3611	FALSE
OK	negbinomial.size	1	1	CG42851	FALSE
OK	negbinomial.size	0.502769844096953	1	Dll	FALSE
OK	negbinomial.size	1	1	CG3650	FALSE
OK	negbinomial.size	0.453505722984791	1	Atf-2	FALSE
OK	negbinomial.size	0.502769844096953	1	CG16896	FALSE
OK	negbinomial.size	6.31244828347118e-05	0.00138953766645018	CG30423	FALSE
OK	negbinomial.size	1	1	CG44247	FALSE
OK	negbinomial.size	5.60503382800944e-05	0.0012511643531887	NKAIN	FALSE
OK	negbinomial.size	1	1	Ance-5	FALSE
OK	negbinomial.size	0.280593314946854	0.967055758009979	NaCP60E	FALSE
OK	negbinomial.size	1	1	Tpc2	FALSE
OK	negbinomial.size	1	1	CG9083	FALSE
OK	negbinomial.size	0.0836603477023189	0.517281225437627	RpL41	FALSE
OK	negbinomial.size	0.409562925202269	1	pain	FALSE
OK	negbinomial.size	1	1	CG30427	FALSE
OK	negbinomial.size	0.116959151597141	0.632880481143301	CG3760	FALSE
OK	negbinomial.size	0.183648352624651	0.808006287702132	CG2811	FALSE
OK	negbinomial.size	6.00892865265861e-06	0.000166105669929868	Tina-1	FALSE
OK	negbinomial.size	0.0812999906822983	0.5120169625949	CG15861	FALSE
OK	negbinomial.size	0.766832064256508	1	CG3770	FALSE
OK	negbinomial.size	0.354517571989872	1	CG2790	FALSE
OK	negbinomial.size	0.254223946679726	0.921512127724947	CG12851	FALSE
OK	negbinomial.size	0.0729101105130594	0.480267735538675	CG2765	FALSE
OK	negbinomial.size	0.13694626187223	0.688713356409866	CG30424	FALSE
OK	negbinomial.size	0.251964452469276	0.919721630423938	RpL19	FALSE
OK	negbinomial.size	0.742228867250144	1	CG3776	FALSE
OK	negbinomial.size	1	1	Phk-3	FALSE
OK	negbinomial.size	0.26318600567108	0.93512083370276	CG2736	FALSE
OK	negbinomial.size	4.5226180868539e-08	1.83022621621108e-06	emp	TRUE
OK	negbinomial.size	0.0804802380602549	0.509103636818558	CG3829	FALSE
OK	negbinomial.size	0.00305415331983613	0.042745856122294	zip	FALSE
OK	negbinomial.size	0.208174895607079	0.868925636869393	uzip	FALSE
OK	negbinomial.size	1	1	Nplp1	FALSE
OK	negbinomial.size	1	1	gsb-n	FALSE
OK	negbinomial.size	1	1	gsb	FALSE
OK	negbinomial.size	0.165204202017208	0.765367621192385	gol	FALSE
OK	negbinomial.size	1	1	lov	FALSE
OK	negbinomial.size	1	1	CG30430	FALSE
OK	negbinomial.size	1	1	CG43106	FALSE
OK	negbinomial.size	1	1	CG34038	FALSE
OK	negbinomial.size	1	1	Sfp60F	FALSE
OK	negbinomial.size	1	1	EbpII	FALSE
OK	negbinomial.size	1	1	Ebp	FALSE
OK	negbinomial.size	1	1	CG9380	FALSE
OK	negbinomial.size	1	1	Kr	FALSE
OK	negbinomial.size	1	1	CG30429	FALSE
OK	negbinomial.size	1	1	CG33680	FALSE
OK	negbinomial.size	0.39920004938716	1	CG30428	FALSE
OK	negbinomial.size	1	1	CG17636	FALSE
OK	negbinomial.size	0.124933313883584	0.658505179814799	RhoGAP1A	FALSE
OK	negbinomial.size	0.583209103877107	1	tyn	FALSE
OK	negbinomial.size	1	1	CG17707	FALSE
OK	negbinomial.size	0.23502269309678	0.898992495562936	CG3038	FALSE
OK	negbinomial.size	0.455983033548184	1	G9a	FALSE
OK	negbinomial.size	0.410691071217759	1	CG42376	FALSE
OK	negbinomial.size	0.205410214114182	0.861739064688168	cin	FALSE
OK	negbinomial.size	9.08422303029922e-06	0.000242571421876243	CG13377	FALSE
OK	negbinomial.size	1	1	CG13376	FALSE
OK	negbinomial.size	0.881330051746646	1	ewg	FALSE
OK	negbinomial.size	1	1	CG3777	FALSE
OK	negbinomial.size	1	1	CG13375	FALSE
OK	negbinomial.size	1	1	CG12470	FALSE
OK	negbinomial.size	1	1	Or1a	FALSE
OK	negbinomial.size	8.82030969695286e-17	9.15732451522449e-15	CG32816	FALSE
OK	negbinomial.size	1	1	CG43181	FALSE
OK	negbinomial.size	1	1	CG43182	FALSE
OK	negbinomial.size	1.78788325349783e-05	0.000447356687457947	y	FALSE
OK	negbinomial.size	1	1	ac	FALSE
OK	negbinomial.size	1	1	sc	FALSE
OK	negbinomial.size	1	1	l(1)sc	FALSE
OK	negbinomial.size	1	1	Pgcl	FALSE
OK	negbinomial.size	1	1	ase	FALSE
OK	negbinomial.size	1.18620678977145e-37	4.58403023869458e-35	Cyp4g1	FALSE
OK	negbinomial.size	0.111824831409082	0.616854502205848	ebo	FALSE
OK	negbinomial.size	0.748351263703399	1	CG13373	FALSE
OK	negbinomial.size	0.256988292370584	0.9283184062185	CG32817	FALSE
OK	negbinomial.size	0.160541073738914	0.753779081287806	CG3176	FALSE
OK	negbinomial.size	0.652314741021444	1	CG18273	FALSE
OK	negbinomial.size	0.155866915579308	0.741864472315141	CG3156	FALSE
OK	negbinomial.size	0.171994715240107	0.779410579290021	CG17896	FALSE
OK	negbinomial.size	1	1	CG17778	FALSE
OK	negbinomial.size	0.147941277251005	0.71639330505654	svr	FALSE
OK	negbinomial.size	0.000680307274324763	0.0116700799018571	elav	FALSE
OK	negbinomial.size	1	1	arg	FALSE
OK	negbinomial.size	0.408308736397402	1	CG4293	FALSE
OK	negbinomial.size	1	1	Appl	FALSE
OK	negbinomial.size	1	1	vnd	FALSE
OK	negbinomial.size	0.0642756186258485	0.44114573572906	CG13366	FALSE
OK	negbinomial.size	0.658258165410107	1	CG13365	FALSE
OK	negbinomial.size	0.648805463262628	1	Vsp37A	FALSE
OK	negbinomial.size	0.787873008202408	1	CG13369	FALSE
OK	negbinomial.size	7.27134169239425e-05	0.00158308146517353	CG13364	FALSE
OK	negbinomial.size	0.115192764675489	0.627471316431248	CG17829	FALSE
OK	negbinomial.size	0.443294308850826	1	RpL36	FALSE
OK	negbinomial.size	0.132307987459367	0.68362381154842	l(1)1Bi	FALSE
OK	negbinomial.size	0.275581261346044	0.955383632574345	Dredd	FALSE
OK	negbinomial.size	0.158663316359661	0.749007145298812	su(sable)	FALSE
OK	negbinomial.size	0.657182155807035	1	CG13367	FALSE
OK	negbinomial.size	0.740370651412223	1	Roc1a	FALSE
OK	negbinomial.size	0.0258444762206449	0.231369596641964	Hmt4-20	FALSE
OK	negbinomial.size	0.00374821280894715	0.0506755457707218	SkpA	FALSE
OK	negbinomial.size	0.147253418867058	0.714043068413564	sdk	FALSE
OK	negbinomial.size	1	1	CG13362	FALSE
OK	negbinomial.size	0.0174636551230134	0.173414967931022	CG5254	FALSE
OK	negbinomial.size	1	1	CG13361	FALSE
OK	negbinomial.size	0.308033025860076	1	CG5273	FALSE
OK	negbinomial.size	0.456840682591386	1	RpL22	FALSE
OK	negbinomial.size	1	1	fz3	FALSE
OK	negbinomial.size	1	1	tw	FALSE
OK	negbinomial.size	1	1	CG13360	FALSE
OK	negbinomial.size	0.993842008704184	1	CG16989	FALSE
OK	negbinomial.size	0.749570528829466	1	Rbf	FALSE
OK	negbinomial.size	1	1	CG13359	FALSE
OK	negbinomial.size	1	1	CG13358	FALSE
OK	negbinomial.size	0.0433988870068495	0.336629949718598	Sec22	FALSE
OK	negbinomial.size	0.189859454795416	0.822330241318126	CG43867	FALSE
OK	negbinomial.size	1	1	CG14635	FALSE
OK	negbinomial.size	1	1	CG3713	FALSE
OK	negbinomial.size	1	1	CG14634	FALSE
OK	negbinomial.size	1	1	CG11664	FALSE
OK	negbinomial.size	1	1	CG11663	FALSE
OK	negbinomial.size	0.53761474793303	1	CG3711	FALSE
OK	negbinomial.size	0.603043172082358	1	MED22	FALSE
OK	negbinomial.size	1	1	CG3708	FALSE
OK	negbinomial.size	1	1	CG3706	FALSE
OK	negbinomial.size	1	1	CG32815	FALSE
OK	negbinomial.size	1.07550258174765e-09	5.5829820586841e-08	TRAM	FALSE
OK	negbinomial.size	0.278352904894073	0.961705202045563	CG3704	FALSE
OK	negbinomial.size	0.342936637029963	1	mus81	FALSE
OK	negbinomial.size	1	1	CG3703	FALSE
OK	negbinomial.size	1	1	CG3699	FALSE
OK	negbinomial.size	1	1	CG3690	FALSE
OK	negbinomial.size	1	1	CG18823	FALSE
OK	negbinomial.size	1	1	TfIIA-S-2	FALSE
OK	negbinomial.size	1	1	CG14631	FALSE
OK	negbinomial.size	0.260499091142173	0.935000865833309	su(w[a])	FALSE
OK	negbinomial.size	0.541451417327007	1	CG11638	FALSE
OK	negbinomial.size	0.482580377859563	1	CG32814	FALSE
OK	negbinomial.size	0.99214837600104	1	CG3021	FALSE
OK	negbinomial.size	0.190101312529985	0.82286542001156	CDC45L	FALSE
OK	negbinomial.size	0.510284381942702	1	CG33082	FALSE
OK	negbinomial.size	1	1	CG14630	FALSE
OK	negbinomial.size	0.667473805153097	1	CG42259	FALSE
OK	negbinomial.size	4.14961485511806e-16	4.17262622130241e-14	CG14629	FALSE
OK	negbinomial.size	3.40476940035252e-08	1.4013950265593e-06	CG3655	TRUE
OK	negbinomial.size	1	1	CG14628	FALSE
OK	negbinomial.size	1	1	eIF4E7	FALSE
OK	negbinomial.size	8.23236860521922e-10	4.40495046291576e-08	CG11378	TRUE
OK	negbinomial.size	1	1	CG11384	FALSE
OK	negbinomial.size	1	1	CG11379	FALSE
OK	negbinomial.size	1	1	CG14627	FALSE
OK	negbinomial.size	1	1	CG14626	FALSE
OK	negbinomial.size	1	1	CG11380	FALSE
OK	negbinomial.size	0.283937313145132	0.971026524207247	CG14625	FALSE
OK	negbinomial.size	1	1	CG11381	FALSE
OK	negbinomial.size	0.00935800115531545	0.106016703642303	CG14624	TRUE
OK	negbinomial.size	0.139641457342645	0.694551919811813	CG11382	TRUE
OK	negbinomial.size	0.796975364205676	1	CG11398	FALSE
OK	negbinomial.size	0.00131131565545415	0.0206369042971473	CG3638	FALSE
OK	negbinomial.size	0.210289488955839	0.87435388084417	CG11403	FALSE
OK	negbinomial.size	0.00188476044628558	0.0283774754639881	Atf3	TRUE
OK	negbinomial.size	1	1	CG32812	FALSE
OK	negbinomial.size	0.415984927186235	1	DAAM	FALSE
OK	negbinomial.size	1	1	CG32811	FALSE
OK	negbinomial.size	1	1	fs(1)N	FALSE
OK	negbinomial.size	1	1	CG11409	FALSE
OK	negbinomial.size	0.925995858471763	1	Naa30A	FALSE
OK	negbinomial.size	0.429363058460571	1	MTPAP	FALSE
OK	negbinomial.size	0.392692361583693	1	Tsp2A	FALSE
OK	negbinomial.size	0.775771967398612	1	CG12773	FALSE
OK	negbinomial.size	0.658278493250606	1	CG11417	FALSE
OK	negbinomial.size	1	1	png	FALSE
OK	negbinomial.size	1	1	CG14770	FALSE
OK	negbinomial.size	0.398364451676507	1	ssx	FALSE
OK	negbinomial.size	0.176732985479361	0.789926113773929	AMPKalpha	FALSE
OK	negbinomial.size	0.181152773132649	0.801844537009679	CG3719	FALSE
OK	negbinomial.size	0.100073223766747	0.575296978943381	CG32813	FALSE
OK	negbinomial.size	0.145682679376245	0.708649452965844	CG11448	FALSE
OK	negbinomial.size	0.565159764895988	1	futsch	FALSE
OK	negbinomial.size	1	1	Gr2a	FALSE
OK	negbinomial.size	0.312247181498526	1	CG14785	FALSE
OK	negbinomial.size	0.279160426251723	0.963692270474931	Lrpprc2	FALSE
OK	negbinomial.size	1	1	CG14787	FALSE
OK	negbinomial.size	0.0276094492155555	0.24221142520731	Ns3	FALSE
OK	negbinomial.size	0.866438425315095	1	O-fut2	FALSE
OK	negbinomial.size	0.907630614357676	1	CG14777	FALSE
OK	negbinomial.size	0.253002780307103	0.919721630423938	CG14778	FALSE
OK	negbinomial.size	0.0607855373119382	0.424948942253108	CG32808	FALSE
OK	negbinomial.size	1.82696093458989e-05	0.000454681225796324	pck	FALSE
OK	negbinomial.size	1	1	CG14780	FALSE
OK	negbinomial.size	1	1	Rab27	FALSE
OK	negbinomial.size	0.791346930280705	1	mei-38	FALSE
OK	negbinomial.size	0.37360709998966	1	rush	FALSE
OK	negbinomial.size	0.144884375172494	0.707735754002714	sta	FALSE
OK	negbinomial.size	0.10840262744366	0.607165584906903	inc	FALSE
OK	negbinomial.size	1	1	Nmdar2	FALSE
OK	negbinomial.size	1	1	CG14795	FALSE
OK	negbinomial.size	0.264733724450029	0.936214190603453	Mur2B	FALSE
OK	negbinomial.size	0.0169808252340338	0.170938669070824	br	TRUE
OK	negbinomial.size	0.138522655770485	0.692534504174355	dor	FALSE
OK	negbinomial.size	0.0600363812556015	0.421831381832287	CG3740	FALSE
OK	negbinomial.size	0.114363183028969	0.625647110616996	hfw	FALSE
OK	negbinomial.size	0.422936928747378	1	CG32809	FALSE
OK	negbinomial.size	1	1	CG14797	FALSE
OK	negbinomial.size	1	1	b6	FALSE
OK	negbinomial.size	1	1	CG14798	FALSE
OK	negbinomial.size	0.11349519998577	0.622121836959036	a6	FALSE
OK	negbinomial.size	1	1	CG3795	FALSE
OK	negbinomial.size	1	1	Scgdelta	FALSE
OK	negbinomial.size	0.040097666478071	0.317675817792098	prage	FALSE
OK	negbinomial.size	0.530633773551781	1	Adar	FALSE
OK	negbinomial.size	1	1	CG32806	FALSE
OK	negbinomial.size	1	1	CG14810	FALSE
OK	negbinomial.size	1	1	CG14811	FALSE
OK	negbinomial.size	0.37817071487312	1	CG14812	FALSE
OK	negbinomial.size	0.0595902965097765	0.419779046229339	deltaCOP	FALSE
OK	negbinomial.size	0.605871712399992	1	CG14814	FALSE
OK	negbinomial.size	0.735690945897099	1	MED18	FALSE
OK	negbinomial.size	3.21218221065355e-07	1.13421012473635e-05	Pex5	FALSE
OK	negbinomial.size	0.41257404172915	1	CG14803	FALSE
OK	negbinomial.size	0.338914821105142	1	Pgam5	FALSE
OK	negbinomial.size	0.606824449777832	1	Vps26	FALSE
OK	negbinomial.size	0.487388703817235	1	CG14817	FALSE
OK	negbinomial.size	0.251879991288318	0.919721630423938	CG14805	FALSE
OK	negbinomial.size	0.153092332213093	0.735142945228809	CG14818	FALSE
OK	negbinomial.size	0.559381924892413	1	CG14806	FALSE
OK	negbinomial.size	0.2119852356094	0.879552221234109	trr	FALSE
OK	negbinomial.size	0.310921905440058	1	mRpL16	FALSE
OK	negbinomial.size	0.0602172166305682	0.422888398669593	arm	FALSE
OK	negbinomial.size	0.0442394148940687	0.33928265711482	CG32803	FALSE
OK	negbinomial.size	1	1	CG32801	FALSE
OK	negbinomial.size	0.623720491554868	1	Edem1	FALSE
OK	negbinomial.size	0.432244753700765	1	mip130	FALSE
OK	negbinomial.size	0.55904543078061	1	Rbcn-3B	FALSE
OK	negbinomial.size	0.201472883114601	0.85142489364834	eIF2Bepsilon	FALSE
OK	negbinomial.size	0.262077388942923	0.93512083370276	Ocrl	FALSE
OK	negbinomial.size	0.246479271909055	0.914877898702326	CG11596	FALSE
OK	negbinomial.size	0.507990081389389	1	CG3857	FALSE
OK	negbinomial.size	0.711275206180603	1	CG3587	FALSE
OK	negbinomial.size	2.02274250135764e-11	1.36603852810134e-09	Hr4	TRUE
OK	negbinomial.size	0.00623074962463244	0.0767099015733509	PIG-K	FALSE
OK	negbinomial.size	0.62383558736983	1	east	FALSE
OK	negbinomial.size	0.438665388133516	1	Actn	FALSE
OK	negbinomial.size	0.576375266525675	1	usp	FALSE
OK	negbinomial.size	0.225245037456865	0.893203386705924	CG4313	FALSE
OK	negbinomial.size	0.0221325304606327	0.206468269361428	CG4325	FALSE
OK	negbinomial.size	0.0840009952376247	0.518318649354085	moody	FALSE
OK	negbinomial.size	0.528184017302248	1	Sik2	FALSE
OK	negbinomial.size	0.496021267341396	1	CG4281	FALSE
OK	negbinomial.size	1	1	CG14054	FALSE
OK	negbinomial.size	0.876418821158039	1	CG4199	FALSE
OK	negbinomial.size	1	1	CG4194	FALSE
OK	negbinomial.size	0.137079304478071	0.688713356409866	Rtca	FALSE
OK	negbinomial.size	0.872044797851775	1	CG4045	FALSE
OK	negbinomial.size	0.00561283049820341	0.0708581650553592	CG4025	FALSE
OK	negbinomial.size	0.778825142201213	1	CG16903	FALSE
OK	negbinomial.size	0.2460264905536	0.914188177505793	Unc-76	FALSE
OK	negbinomial.size	0.000371178614846588	0.00681244972261969	csw	FALSE
OK	negbinomial.size	0.00785623053990231	0.0929104649412829	ph-d	FALSE
OK	negbinomial.size	0.563846986156006	1	ph-p	FALSE
OK	negbinomial.size	0.139301199228034	0.69386084209561	D2hgdh	FALSE
OK	negbinomial.size	0.0117654157228534	0.126199277977129	Pgd	TRUE
OK	negbinomial.size	0.179587121846606	0.797451656281514	bcn92	FALSE
OK	negbinomial.size	0.514955708754603	1	wapl	FALSE
OK	negbinomial.size	1	1	Cyp4d1	FALSE
OK	negbinomial.size	0.0607855373119382	0.424948942253108	CG3630	FALSE
OK	negbinomial.size	0.649931914525025	1	ND-B14.5A	FALSE
OK	negbinomial.size	1	1	Cyp4d14	FALSE
OK	negbinomial.size	1	1	Cyp4d2	FALSE
OK	negbinomial.size	1	1	Cyp4ae1	FALSE
OK	negbinomial.size	0.0627248117460172	0.433711521377033	pn	FALSE
OK	negbinomial.size	0.406531287562693	1	Nmd3	FALSE
OK	negbinomial.size	0.175827806361943	0.787409307349444	CG17776	FALSE
OK	negbinomial.size	0.312247181498526	1	CG17777	FALSE
OK	negbinomial.size	0.118200686043016	0.637120474324075	CG3457	FALSE
OK	negbinomial.size	4.07195860409481e-05	0.000925638694447173	Mct1	FALSE
OK	negbinomial.size	1	1	CG14053	FALSE
OK	negbinomial.size	1	1	FarO	FALSE
OK	negbinomial.size	1	1	SmydA-8	FALSE
OK	negbinomial.size	0.0248631561273152	0.225192856798964	Vinc	FALSE
OK	negbinomial.size	1	1	CG14052	FALSE
OK	negbinomial.size	0.223928680496502	0.893203386705924	pcx	FALSE
OK	negbinomial.size	0.9403598561219	1	kz	FALSE
OK	negbinomial.size	0.0115306119119639	0.124738625909208	fs(1)K10	FALSE
OK	negbinomial.size	1	1	Or2a	FALSE
OK	negbinomial.size	0.959804487725678	1	crn	FALSE
OK	negbinomial.size	0.253002780307103	0.919721630423938	CG3191	FALSE
OK	negbinomial.size	0.33636580198383	1	CG3091	FALSE
OK	negbinomial.size	1	1	CG3078	FALSE
OK	negbinomial.size	0.464231296822304	1	temp	FALSE
OK	negbinomial.size	0.119518777015166	0.641491213670906	CG3071	FALSE
OK	negbinomial.size	0.107167365467289	0.602632331601023	CG2924	FALSE
OK	negbinomial.size	0.0496518617896594	0.369784101294294	CG2918	FALSE
OK	negbinomial.size	4.52557373761222e-08	1.83022621621108e-06	Vml	TRUE
OK	negbinomial.size	0.00158489575247326	0.0244989663426755	CG2865	FALSE
OK	negbinomial.size	0.225245037456865	0.893203386705924	Raf	FALSE
OK	negbinomial.size	0.136825238742867	0.688713356409866	CG14050	FALSE
OK	negbinomial.size	1	1	CG2854	FALSE
OK	negbinomial.size	0.000295175430930357	0.0055492981014907	Ilp6	TRUE
OK	negbinomial.size	0.00230497955010324	0.0335427568002471	mRpL14	FALSE
OK	negbinomial.size	0.00253445378779152	0.036163406252057	CG2841	FALSE
OK	negbinomial.size	1	1	PsGEF	FALSE
OK	negbinomial.size	1	1	CG12496	FALSE
OK	negbinomial.size	1	1	CG32797	FALSE
OK	negbinomial.size	1	1	gt	FALSE
OK	negbinomial.size	0.347303497244565	1	tko	FALSE
OK	negbinomial.size	0.729896281240667	1	boi	FALSE
OK	negbinomial.size	0.566539951725798	1	z	FALSE
OK	negbinomial.size	0.0158586441996191	0.162583241050185	trol	FALSE
OK	negbinomial.size	1	1	Pdfr	FALSE
OK	negbinomial.size	1	1	Vha36-3	FALSE
OK	negbinomial.size	1	1	CG13759	FALSE
OK	negbinomial.size	0.593502381696109	1	CG13760	FALSE
OK	negbinomial.size	0.836529204140544	1	wds	FALSE
OK	negbinomial.size	0.00152328357874998	0.0236516977093412	egh	FALSE
OK	negbinomial.size	0.333987798289254	1	Klp3A	FALSE
OK	negbinomial.size	0.74998318032744	1	Zw10	FALSE
OK	negbinomial.size	0.620697069301625	1	Smyd3	FALSE
OK	negbinomial.size	0.440838060558642	1	eIF3g1	FALSE
OK	negbinomial.size	0.000445751878930542	0.00801201568434328	Tsp3A	FALSE
OK	negbinomial.size	0.105329004749938	0.594457247091741	Seipin	FALSE
OK	negbinomial.size	1	1	brv3	FALSE
OK	negbinomial.size	0.1991122814415	0.845270466789944	PI4KIIIalpha	FALSE
OK	negbinomial.size	0.000353764394322188	0.00654464129496048	sgg	FALSE
OK	negbinomial.size	1	1	HLH3B	FALSE
OK	negbinomial.size	1	1	CG2652	FALSE
OK	negbinomial.size	0.328847142618156	1	per	FALSE
OK	negbinomial.size	1	1	CG2650	FALSE
OK	negbinomial.size	0.266652674857275	0.938786947852905	CG2658	FALSE
OK	negbinomial.size	0.0868887582522781	0.528782329311327	CG2662	FALSE
OK	negbinomial.size	0.0137198034352775	0.143835648373459	Csat	FALSE
OK	negbinomial.size	0.55242860775126	1	eIF2Bbeta	FALSE
OK	negbinomial.size	1	1	CG2680	FALSE
OK	negbinomial.size	1	1	CG2681	FALSE
OK	negbinomial.size	0.702474634165842	1	CG2685	FALSE
OK	negbinomial.size	0.364672465788486	1	CG2694	FALSE
OK	negbinomial.size	0.298151510801295	0.992974064203082	CG2701	FALSE
OK	negbinomial.size	0.53667452451148	1	fs(1)Yb	FALSE
OK	negbinomial.size	0.203110064123288	0.855572946915493	fs(1)Ya	TRUE
OK	negbinomial.size	1	1	vilya	FALSE
OK	negbinomial.size	0.534656930823842	1	dwg	FALSE
OK	negbinomial.size	0.446814093686026	1	ttm50	FALSE
OK	negbinomial.size	0.345075506164654	1	CG2712	FALSE
OK	negbinomial.size	0.582945704724142	1	crm	FALSE
OK	negbinomial.size	0.180771423274952	0.800751147178473	Syx4	FALSE
OK	negbinomial.size	0.176673210084668	0.789926113773929	kirre	FALSE
OK	negbinomial.size	0.114543926301453	0.626389584396942	CG32795	FALSE
OK	negbinomial.size	0.566378357407328	1	w	TRUE
OK	negbinomial.size	1	1	CG12498	FALSE
OK	negbinomial.size	1	1	CG14416	FALSE
OK	negbinomial.size	1	1	CG14417	FALSE
OK	negbinomial.size	1	1	CG14418	FALSE
OK	negbinomial.size	1	1	CG14419	FALSE
OK	negbinomial.size	1	1	CG3526	FALSE
OK	negbinomial.size	1	1	CG3588	FALSE
OK	negbinomial.size	1	1	CG14424	FALSE
OK	negbinomial.size	1	1	CG32793	FALSE
OK	negbinomial.size	1	1	CG3592	FALSE
OK	negbinomial.size	1	1	CG3598	FALSE
OK	negbinomial.size	1	1	CG14420	FALSE
OK	negbinomial.size	0.23294178732644	0.895803641113539	CG14421	FALSE
OK	negbinomial.size	1	1	CG14422	FALSE
OK	negbinomial.size	1	1	CG14423	FALSE
OK	negbinomial.size	1	1	CG17959	FALSE
OK	negbinomial.size	0.0794010845336441	0.505654357432533	CG3603	FALSE
OK	negbinomial.size	0.115541545009748	0.628632762681116	rst	FALSE
OK	negbinomial.size	1	1	CG4116	FALSE
OK	negbinomial.size	0.295667711922565	0.990209246092133	N	FALSE
OK	negbinomial.size	3.73295251072054e-10	2.11970756445486e-08	CG18508	FALSE
OK	negbinomial.size	0.290202796455653	0.980641560430179	Fcp3C	TRUE
OK	negbinomial.size	0.0293540030770527	0.252082031362936	CG3939	FALSE
OK	negbinomial.size	0.0845771064574092	0.520175377999769	dnc	TRUE
OK	negbinomial.size	1	1	CG14265	FALSE
OK	negbinomial.size	1	1	ng2	FALSE
OK	negbinomial.size	1	1	ng3	FALSE
OK	negbinomial.size	1	1	ng1	FALSE
OK	negbinomial.size	1	1	ng4	FALSE
OK	negbinomial.size	1	1	Pig1	FALSE
OK	negbinomial.size	1	1	Sgs4	FALSE
OK	negbinomial.size	1	1	CG10793	FALSE
OK	negbinomial.size	0.000126643863404283	0.00258338625759587	Myc	FALSE
OK	negbinomial.size	0.238180754736973	0.904852719798135	CG12535	FALSE
OK	negbinomial.size	1	1	CG14269	FALSE
OK	negbinomial.size	1	1	CG16782	FALSE
OK	negbinomial.size	1	1	CG10801	FALSE
OK	negbinomial.size	1	1	CG16781	FALSE
OK	negbinomial.size	0.0606197857899991	0.42464373610799	CG12206	FALSE
OK	negbinomial.size	1	1	CG10804	FALSE
OK	negbinomial.size	0.932852077397855	1	CG10802	FALSE
OK	negbinomial.size	0.0838340888781396	0.517665266077531	CG14270	FALSE
OK	negbinomial.size	0.653247094240185	1	CG10803	FALSE
OK	negbinomial.size	1	1	Gas8	FALSE
OK	negbinomial.size	0.738646772229366	1	DIP-alpha	FALSE
OK	negbinomial.size	1	1	CG13021	FALSE
OK	negbinomial.size	1	1	ppk8	FALSE
OK	negbinomial.size	0.32982034133946	1	CG2875	FALSE
OK	negbinomial.size	0.0434532542893528	0.336629949718598	AstA-R1	FALSE
OK	negbinomial.size	0.670111381168926	1	Ilp7	FALSE
OK	negbinomial.size	0.042168868634424	0.33013691639961	Parg	FALSE
OK	negbinomial.size	0.0168930621750806	0.17041102728208	Mnt	FALSE
OK	negbinomial.size	0.203095717416199	0.855572946915493	Rala	FALSE
OK	negbinomial.size	0.00655172514045849	0.0796048909642433	Tlk	FALSE
OK	negbinomial.size	0.249264175907946	0.918292134311649	HIP-R	FALSE
OK	negbinomial.size	0.316361390762819	1	Crg-1	FALSE
OK	negbinomial.size	0.303060624814291	1	HIP	FALSE
OK	negbinomial.size	1	1	fd3F	FALSE
OK	negbinomial.size	0.123796692451436	0.654851553378091	ec	FALSE
OK	negbinomial.size	1	1	CG2901	FALSE
OK	negbinomial.size	0.0426974323814613	0.333524244408136	yin	FALSE
OK	negbinomial.size	0.328480150338825	1	CG2930	FALSE
OK	negbinomial.size	0.497096966826043	1	VhaAC39-1	FALSE
OK	negbinomial.size	1	1	CG15239	FALSE
OK	negbinomial.size	0.662155012896027	1	CG42541	FALSE
OK	negbinomial.size	0.533959963106953	1	CG2938	FALSE
OK	negbinomial.size	0.519422625655193	1	CG2941	FALSE
OK	negbinomial.size	1	1	CG32786	FALSE
OK	negbinomial.size	1	1	CG32783	FALSE
OK	negbinomial.size	0.653837046647792	1	Vap33	FALSE
OK	negbinomial.size	0.350795380164774	1	lva	FALSE
OK	negbinomial.size	0.274528911379805	0.95366946241324	CG6428	FALSE
OK	negbinomial.size	1	1	CG6414	FALSE
OK	negbinomial.size	1	1	CG43689	FALSE
OK	negbinomial.size	0.0824826877232675	0.513822479381157	CG6379	FALSE
OK	negbinomial.size	1	1	CG15375	FALSE
OK	negbinomial.size	0.636111925711356	1	Xpac	FALSE
OK	negbinomial.size	0.0721519650713636	0.476256092333805	brn	FALSE
OK	negbinomial.size	2.46984990339612e-09	1.20987858648052e-07	cib	TRUE
OK	negbinomial.size	0.0983893906351102	0.569960025754163	Nsun2	FALSE
OK	negbinomial.size	0.00828033001044026	0.0965598919574559	dgt4	FALSE
OK	negbinomial.size	0.929426581671212	1	Tip60	FALSE
OK	negbinomial.size	0.127287573161172	0.667103697619202	tyf	FALSE
OK	negbinomial.size	0.16628447804965	0.76702574888154	GlcAT-I	FALSE
OK	negbinomial.size	4.1577119128363e-07	1.44605220328447e-05	Fas2	TRUE
OK	negbinomial.size	1	1	CG43288	FALSE
OK	negbinomial.size	1	1	CG15571	FALSE
OK	negbinomial.size	1	1	CG15570	FALSE
OK	negbinomial.size	0.225245037456865	0.893203386705924	Femcoat	FALSE
OK	negbinomial.size	1	1	Muc4B	FALSE
OK	negbinomial.size	3.81637166384295e-265	5.30933625873831e-261	CG43134	TRUE
OK	negbinomial.size	0.225245037456865	0.893203386705924	CG43135	FALSE
OK	negbinomial.size	1	1	CG15576	FALSE
OK	negbinomial.size	1	1	CG12691	FALSE
OK	negbinomial.size	1	1	CG15572	FALSE
OK	negbinomial.size	1	1	CG15577	FALSE
OK	negbinomial.size	1	1	CG15578	FALSE
OK	negbinomial.size	1	1	CG12692	FALSE
OK	negbinomial.size	1	1	CG15579	FALSE
OK	negbinomial.size	0.365305390083322	1	mei-9	FALSE
OK	negbinomial.size	0.895480023569888	1	CG2982	FALSE
OK	negbinomial.size	0.118791910138897	0.639060166186621	mRpL33	FALSE
OK	negbinomial.size	0.448121312351728	1	norpA	FALSE
OK	negbinomial.size	1	1	CG12693	FALSE
OK	negbinomial.size	0.973884565394194	1	CG3626	FALSE
OK	negbinomial.size	1	1	CG12688	FALSE
OK	negbinomial.size	1	1	bi	FALSE
OK	negbinomial.size	1	1	CG3556	FALSE
OK	negbinomial.size	0.524697713892743	1	rb	FALSE
OK	negbinomial.size	0.0414057782359648	0.325812888472139	CHOp24	FALSE
OK	negbinomial.size	0.225211691281289	0.893203386705924	CG3568	FALSE
OK	negbinomial.size	4.9495960915617e-05	0.00111241972254938	Usf	TRUE
OK	negbinomial.size	1	1	CG15912	FALSE
OK	negbinomial.size	0.404064915819897	1	CG11436	FALSE
OK	negbinomial.size	0.404730635579401	1	CG3527	FALSE
OK	negbinomial.size	0.0375284405939173	0.302156647288741	CG11444	FALSE
OK	negbinomial.size	0.567844188837732	1	CG3546	FALSE
OK	negbinomial.size	1	1	CG12684	FALSE
OK	negbinomial.size	0.096803400564955	0.56514012113288	peb	TRUE
OK	negbinomial.size	1	1	CG12184	FALSE
OK	negbinomial.size	1	1	CG12179	FALSE
OK	negbinomial.size	1	1	pon	FALSE
OK	negbinomial.size	1	1	CG3081	FALSE
OK	negbinomial.size	1	1	CG3062	FALSE
OK	negbinomial.size	1	1	HLH4C	FALSE
OK	negbinomial.size	0.0241135543787392	0.219690745590713	mRpL30	FALSE
OK	negbinomial.size	0.00243589415692044	0.0349723008370249	Torsin	FALSE
OK	negbinomial.size	0.381708915045654	1	Cbp80	FALSE
OK	negbinomial.size	1	1	CG15473	FALSE
OK	negbinomial.size	1	1	CG3009	FALSE
OK	negbinomial.size	0.0102841181065368	0.114176817917815	fzr	FALSE
OK	negbinomial.size	0.012891931546697	0.136805912797596	Pp2C1	FALSE
OK	negbinomial.size	0.11813784497136	0.637028565597504	ctp	FALSE
OK	negbinomial.size	0.147430556227599	0.71440400495937	l(1)G0334	FALSE
OK	negbinomial.size	1	1	CG7024	FALSE
OK	negbinomial.size	1	1	Proc-R	FALSE
OK	negbinomial.size	1	1	CG15472	FALSE
OK	negbinomial.size	1	1	Klf15	FALSE
OK	negbinomial.size	1	1	CG2871	FALSE
OK	negbinomial.size	1	1	CG15471	FALSE
OK	negbinomial.size	1	1	CG6978	FALSE
OK	negbinomial.size	1	1	CG2861	FALSE
OK	negbinomial.size	1	1	CG12682	FALSE
OK	negbinomial.size	1	1	CG42594	FALSE
OK	negbinomial.size	1	1	boil	FALSE
OK	negbinomial.size	0.359715225208698	1	CG6927	FALSE
OK	negbinomial.size	0.0277112378519744	0.242321385936877	CG32772	FALSE
OK	negbinomial.size	0.257690329975332	0.929716771425525	CG4041	FALSE
OK	negbinomial.size	0.114197621902692	0.624987142372245	CG6903	FALSE
OK	negbinomial.size	0.47365154843227	1	CG44774	TRUE
OK	negbinomial.size	0.384273215460272	1	Ptp4E	FALSE
OK	negbinomial.size	1	1	CG15468	FALSE
OK	negbinomial.size	1	1	CG12680	FALSE
OK	negbinomial.size	0.712012515401035	1	ovo	TRUE
OK	negbinomial.size	0.0992726951928624	0.572587784213558	CG32767	FALSE
OK	negbinomial.size	0.392692361583693	1	rg	FALSE
OK	negbinomial.size	1	1	CG15465	FALSE
OK	negbinomial.size	1	1	Rpn13R	FALSE
OK	negbinomial.size	1	1	CG5062	FALSE
OK	negbinomial.size	1	1	CG42749	FALSE
OK	negbinomial.size	0.122704051177951	0.650060456964073	CG3323	FALSE
OK	negbinomial.size	1	1	CG17764	FALSE
OK	negbinomial.size	0.534019408067839	1	Cdk7	FALSE
OK	negbinomial.size	0.349081040673736	1	snf	FALSE
OK	negbinomial.size	1	1	TrxT	FALSE
OK	negbinomial.size	0.028773190371027	0.248938199279682	dhd	TRUE
OK	negbinomial.size	1	1	CG4198	FALSE
OK	negbinomial.size	1	1	CG15930	FALSE
OK	negbinomial.size	0.872700394418189	1	Sas10	FALSE
OK	negbinomial.size	0.120288234627487	0.643387128080583	Rnp4F	FALSE
OK	negbinomial.size	0.0434821750750662	0.336629949718598	Mcm3	FALSE
OK	negbinomial.size	0.109518952033627	0.610183284217788	CG3309	FALSE
OK	negbinomial.size	0.415556103397773	1	XRCC1	FALSE
OK	negbinomial.size	1	1	CanB	FALSE
OK	negbinomial.size	0.506810665926418	1	SK	TRUE
OK	negbinomial.size	1	1	NAAT1	FALSE
OK	negbinomial.size	0.317521276257441	1	spoon	FALSE
OK	negbinomial.size	0.434505670024579	1	Usp16-45	FALSE
OK	negbinomial.size	1	1	CG16756	FALSE
OK	negbinomial.size	0.0184737297538965	0.180863144501202	CG15784	TRUE
OK	negbinomial.size	1	1	SPR	FALSE
OK	negbinomial.size	1	1	frma	FALSE
OK	negbinomial.size	1	1	CG32762	FALSE
OK	negbinomial.size	1	1	CG4151	FALSE
OK	negbinomial.size	0.0224861743284496	0.208655972251064	CG12730	FALSE
OK	negbinomial.size	1	1	Vsx2	FALSE
OK	negbinomial.size	1	1	Vsx1	FALSE
OK	negbinomial.size	1	1	CG34435	FALSE
OK	negbinomial.size	1	1	CG34434	FALSE
OK	negbinomial.size	0.994256424597242	1	RhoGAP5A	FALSE
OK	negbinomial.size	0.00948790137210907	0.107052460574843	Mlc-c	TRUE
OK	negbinomial.size	0.672085833707335	1	l(1)G0045	FALSE
OK	negbinomial.size	1	1	CG42492	FALSE
OK	negbinomial.size	0.143073110365088	0.704578092530659	CG42265	FALSE
OK	negbinomial.size	0.308209314814896	1	Sirt4	FALSE
OK	negbinomial.size	0.765247140555216	1	CG4119	FALSE
OK	negbinomial.size	7.01592980786813e-05	0.00153467948879027	Rab18	FALSE
OK	negbinomial.size	0.412959900983073	1	RpL35	FALSE
OK	negbinomial.size	0.0355876781909449	0.29071977627271	Tre1	FALSE
OK	negbinomial.size	1	1	Gr5a	FALSE
OK	negbinomial.size	1	1	CG42449	FALSE
OK	negbinomial.size	0.154717149309426	0.738649616057905	PGAP1	FALSE
OK	negbinomial.size	0.696779311085319	1	cv	FALSE
OK	negbinomial.size	0.39588992849207	1	CG3149	FALSE
OK	negbinomial.size	0.0783679310284613	0.502421500676476	CG4096	FALSE
OK	negbinomial.size	0.168833884177474	0.773278000768164	CG33080	FALSE
OK	negbinomial.size	0.175761018444511	0.787409307349444	CG32758	FALSE
OK	negbinomial.size	1	1	CG15773	FALSE
OK	negbinomial.size	0.304623233324202	1	IntS6	FALSE
OK	negbinomial.size	0.299994190549163	0.995845278987421	CG4078	FALSE
OK	negbinomial.size	1	1	CG15772	FALSE
OK	negbinomial.size	0.754994734017716	1	lin-52	FALSE
OK	negbinomial.size	2.33703902351505e-12	1.6759220049042e-10	CG15771	FALSE
OK	negbinomial.size	0.392417363876781	1	MAPk-Ak2	FALSE
OK	negbinomial.size	0.12752780710696	0.667103697619202	CG42699	FALSE
FAIL	negbinomial.size	1	1	CG3097	FALSE
OK	negbinomial.size	1	1	CG42264	FALSE
OK	negbinomial.size	1	1	CG3108	FALSE
OK	negbinomial.size	1	1	CG15767	FALSE
OK	negbinomial.size	0.312247181498526	1	CG12239	FALSE
OK	negbinomial.size	1	1	Cpr5C	FALSE
OK	negbinomial.size	1	1	Prosbeta2R1	FALSE
OK	negbinomial.size	1	1	CG44329	FALSE
OK	negbinomial.size	0.625553604834888	1	CG15766	FALSE
OK	negbinomial.size	1	1	CG15765	FALSE
OK	negbinomial.size	1	1	CG12729	FALSE
OK	negbinomial.size	1	1	CG43136	FALSE
OK	negbinomial.size	1	1	CG43137	FALSE
OK	negbinomial.size	1	1	CG15764	FALSE
OK	negbinomial.size	0.896325539343792	1	GAA1	FALSE
OK	negbinomial.size	0.620061288784014	1	mof	FALSE
OK	negbinomial.size	0.793946972139398	1	Usp30	FALSE
OK	negbinomial.size	2.31539913960462e-12	1.6759220049042e-10	CG16721	FALSE
OK	negbinomial.size	0.518853897410475	1	Act5C	TRUE
OK	negbinomial.size	0.605871712399992	1	CG4020	FALSE
OK	negbinomial.size	0.276560801459658	0.957903326990655	CG12236	FALSE
OK	negbinomial.size	0.0958918400285377	0.560759679897863	Shmt	FALSE
OK	negbinomial.size	0.00123147213152468	0.0195797031928816	CG3726	FALSE
OK	negbinomial.size	0.71364952782659	1	CG12728	FALSE
OK	negbinomial.size	0.465311401849171	1	CG32756	FALSE
OK	negbinomial.size	1	1	CG6041	FALSE
OK	negbinomial.size	1	1	CG32755	FALSE
OK	negbinomial.size	1	1	CG6048	FALSE
OK	negbinomial.size	0.359715225208698	1	CG6067	FALSE
OK	negbinomial.size	1	1	fs(1)M3	FALSE
OK	negbinomial.size	1	1	Grip	FALSE
OK	negbinomial.size	1	1	CG5966	FALSE
OK	negbinomial.size	1	1	CG4766	FALSE
OK	negbinomial.size	1	1	mab-21	FALSE
OK	negbinomial.size	0.32308211438393	1	rux	FALSE
OK	negbinomial.size	0.551912947728488	1	MCTS1	FALSE
OK	negbinomial.size	1	1	CG5937	FALSE
OK	negbinomial.size	0.66296347602956	1	CG5921	FALSE
OK	negbinomial.size	1	1	CG43115	FALSE
OK	negbinomial.size	1	1	CG5928	FALSE
OK	negbinomial.size	0.220282269958131	0.891899574987638	Tsp5D	FALSE
OK	negbinomial.size	0.00405012733713219	0.054282631516554	CG4666	TRUE
OK	negbinomial.size	0.0804802380602549	0.509103636818558	CG4660	FALSE
OK	negbinomial.size	0.268807994113947	0.942929100885837	raptor	FALSE
OK	negbinomial.size	1	1	Mipp2	FALSE
OK	negbinomial.size	0.205521448890653	0.861739064688168	Nep1	FALSE
OK	negbinomial.size	1	1	Ca-alpha1T	FALSE
OK	negbinomial.size	1	1	CG32750	FALSE
OK	negbinomial.size	1	1	CG32751	FALSE
OK	negbinomial.size	1	1	CG43090	FALSE
OK	negbinomial.size	1	1	vanin-like	FALSE
OK	negbinomial.size	1	1	Btnd	FALSE
OK	negbinomial.size	0.583335717980554	1	Efr	FALSE
OK	negbinomial.size	0.0488782683593535	0.364999715198779	sqh	TRUE
OK	negbinomial.size	0.587936127894215	1	dtn	FALSE
OK	negbinomial.size	1	1	CG14445	FALSE
OK	negbinomial.size	0.299798368508703	0.995845278987421	Rbcn-3A	FALSE
OK	negbinomial.size	0.239889727523964	0.904969264036009	Spx	FALSE
OK	negbinomial.size	9.33445338338158e-07	3.04837829740856e-05	schlank	FALSE
OK	negbinomial.size	0.76646753665182	1	CG3781	FALSE
OK	negbinomial.size	0.538101081158777	1	Spt6	FALSE
OK	negbinomial.size	0.733121699799796	1	CG3566	FALSE
OK	negbinomial.size	0.0010244126319587	0.0167076536175961	Ubi-p5E	FALSE
OK	negbinomial.size	0.284273944201738	0.971522024863302	CG11700	FALSE
OK	negbinomial.size	0.298826901322722	0.994326680507466	Top3beta	FALSE
OK	negbinomial.size	0.926911053867113	1	wuho	FALSE
OK	negbinomial.size	0.00100707592192043	0.016444178668729	Rpt4	FALSE
OK	negbinomial.size	0.923926866032355	1	mldr	FALSE
OK	negbinomial.size	0.177849083402491	0.793280484992686	CG15892	FALSE
OK	negbinomial.size	0.00168935379479758	0.0257983424733523	CG15891	FALSE
OK	negbinomial.size	0.846077474062661	1	CG3815	FALSE
OK	negbinomial.size	0.03131523638778	0.263396353462392	CG12219	FALSE
OK	negbinomial.size	7.59853495583860e-11	4.84912010576269e-09	CG3823	TRUE
FAIL	negbinomial.size	1	1	CG15894	FALSE
OK	negbinomial.size	3.02599820573545e-14	2.57587522760841e-12	CG42240	FALSE
OK	negbinomial.size	0.31557645627922	1	CG3842	FALSE
OK	negbinomial.size	0.431183537335286	1	CG3847	FALSE
OK	negbinomial.size	0.72166115585342	1	ND-B16.6	FALSE
OK	negbinomial.size	0.507059359588415	1	kdn	FALSE
OK	negbinomial.size	1	1	swa	TRUE
OK	negbinomial.size	0.947550537829762	1	Marf	FALSE
OK	negbinomial.size	0.581132368089607	1	PpV	FALSE
OK	negbinomial.size	1	1	CG33664	FALSE
OK	negbinomial.size	1	1	CG33669	FALSE
OK	negbinomial.size	1	1	CG33668	FALSE
OK	negbinomial.size	0.909628810037451	1	CG42340	FALSE
OK	negbinomial.size	1	1	CG33667	FALSE
OK	negbinomial.size	1	1	CG33666	FALSE
OK	negbinomial.size	1	1	CG33665	FALSE
OK	negbinomial.size	0.424204828161955	1	CG3918	FALSE
OK	negbinomial.size	0.690527732063754	1	CG3342	FALSE
OK	negbinomial.size	1	1	Spat	FALSE
OK	negbinomial.size	0.374905875990564	1	RpL7A	FALSE
OK	negbinomial.size	0.422736922520466	1	dx	FALSE
OK	negbinomial.size	6.9231257485369e-29	1.4817619294407e-26	CG34417	TRUE
OK	negbinomial.size	1	1	CG17717	FALSE
OK	negbinomial.size	0.00579320265970255	0.0726711397472155	Pat1	FALSE
OK	negbinomial.size	1	1	APC7	FALSE
OK	negbinomial.size	0.626322265058336	1	pigs	FALSE
OK	negbinomial.size	1	1	CG14443	FALSE
OK	negbinomial.size	0.135750711966736	0.688713356409866	CG3226	FALSE
OK	negbinomial.size	0.0898287973424852	0.539826448651686	Cdc7	FALSE
OK	negbinomial.size	0.163601803377419	0.762488538889999	CG3224	FALSE
OK	negbinomial.size	0.187603133527735	0.816625404767786	Ctr1A	FALSE
OK	negbinomial.size	0.673772500177497	1	CG3198	FALSE
OK	negbinomial.size	0.179108758396216	0.795581432569653	Mcm6	FALSE
OK	negbinomial.size	0.0168022849968007	0.169755547476755	ND-ASHI	FALSE
OK	negbinomial.size	0.000188663764294101	0.0037124332232808	l(1)G0255	FALSE
OK	negbinomial.size	0.528184017302248	1	CG4095	FALSE
OK	negbinomial.size	0.0226238610536283	0.209688977333828	Pink1	FALSE
OK	negbinomial.size	0.813774056160004	1	CG44303	TRUE
OK	negbinomial.size	0.605555873451993	1	CG3184	FALSE
OK	negbinomial.size	0.617073030765845	1	CG14442	FALSE
OK	negbinomial.size	0.0665742537035192	0.451355271697543	CG14440	FALSE
OK	negbinomial.size	0.00171594448601699	0.0261756794840662	CG14441	FALSE
OK	negbinomial.size	0.421359956714194	1	CG3168	TRUE
OK	negbinomial.size	0.312356546367255	1	RpL17	FALSE
OK	negbinomial.size	0.232685190911855	0.895803641113539	CG14439	FALSE
OK	negbinomial.size	0.178515195569021	0.794186454586636	CG14438	FALSE
OK	negbinomial.size	0.192706773155851	0.828728478560802	COQ7	FALSE
OK	negbinomial.size	0.230750578999765	0.895803641113539	shf	TRUE
OK	negbinomial.size	0.167050416849504	0.768520303971658	C3G	FALSE
OK	negbinomial.size	0.0746088670642133	0.486321600782061	pod1	FALSE
OK	negbinomial.size	1	1	iav	FALSE
OK	negbinomial.size	0.146410463497823	0.710711373261333	Nf-YC	FALSE
OK	negbinomial.size	0.476496237353994	1	xit	FALSE
OK	negbinomial.size	1	1	Atx-1	FALSE
OK	negbinomial.size	0.940737168601149	1	nonC	FALSE
OK	negbinomial.size	1	1	mAChR-C	FALSE
OK	negbinomial.size	0.00944246539144274	0.106799657338009	CG14435	FALSE
OK	negbinomial.size	0.685815597143863	1	CG4557	FALSE
OK	negbinomial.size	0.0754817692750984	0.490702043997742	Cht11	FALSE
OK	negbinomial.size	0.00166590197600959	0.0255242602315478	CG4558	FALSE
OK	negbinomial.size	0.121293041109623	0.647765369641874	CG14434	FALSE
OK	negbinomial.size	0.00268958148037872	0.0380645549898563	CG43736	FALSE
OK	negbinomial.size	1	1	CG14431	FALSE
OK	negbinomial.size	0.0103874205398575	0.114882356109464	CG32732	FALSE
OK	negbinomial.size	1	1	CG4586	FALSE
OK	negbinomial.size	0.270780298553627	0.948412767743722	CG3040	FALSE
OK	negbinomial.size	0.0110605191398837	0.120685444920833	ogre	FALSE
OK	negbinomial.size	0.201741581106191	0.85178418098614	bou	FALSE
OK	negbinomial.size	0.0431286827336987	0.3353863802075	Inx7	FALSE
OK	negbinomial.size	0.00327994740446959	0.0454488329591443	Inx2	FALSE
OK	negbinomial.size	0.675944656820668	1	cm	FALSE
OK	negbinomial.size	1	1	CG42308	FALSE
OK	negbinomial.size	1	1	CG32736	FALSE
OK	negbinomial.size	0.264733724450029	0.936214190603453	CG3032	FALSE
OK	negbinomial.size	0.0347422592392595	0.285658575967245	CG4593	FALSE
OK	negbinomial.size	0.908226807146058	1	CG12541	FALSE
OK	negbinomial.size	1	1	CG14427	FALSE
OK	negbinomial.size	1	1	nullo	FALSE
OK	negbinomial.size	0.0139621928244881	0.145827347277986	CG4607	FALSE
OK	negbinomial.size	0.61456440734305	1	Sxl	FALSE
OK	negbinomial.size	1	1	CG4615	FALSE
OK	negbinomial.size	0.258020820447713	0.930426556264536	CG4617	FALSE
OK	negbinomial.size	4.14837582300223e-06	0.000118020867995106	CG8300	FALSE
OK	negbinomial.size	0.0262171242155155	0.233503605689021	fz4	FALSE
OK	negbinomial.size	1	1	CG9650	FALSE
OK	negbinomial.size	1	1	CG1958	FALSE
OK	negbinomial.size	0.788551557928496	1	CG1677	FALSE
OK	negbinomial.size	0.03730194496794	0.30112703986117	CG2059	FALSE
OK	negbinomial.size	0.357292187021243	1	unc-119	FALSE
OK	negbinomial.size	0.0556878924311619	0.399757461043511	brk	FALSE
OK	negbinomial.size	0.0468622852260569	0.354235054758239	Atg5	FALSE
OK	negbinomial.size	0.913593162560014	1	Dok	FALSE
OK	negbinomial.size	1	1	CG18155	FALSE
OK	negbinomial.size	1	1	CG42780	FALSE
OK	negbinomial.size	5.4892732218329e-06	0.000152733538124279	CBP	TRUE
OK	negbinomial.size	1	1	CG15034	FALSE
OK	negbinomial.size	1	1	CG1999	FALSE
OK	negbinomial.size	1	1	CheA7a	FALSE
OK	negbinomial.size	1	1	CG42781	FALSE
OK	negbinomial.size	1	1	CG15035	FALSE
OK	negbinomial.size	1	1	CG32727	FALSE
OK	negbinomial.size	1	1	CG42246	FALSE
OK	negbinomial.size	1	1	CG42704	FALSE
OK	negbinomial.size	1	1	CG42705	FALSE
OK	negbinomial.size	1	1	CG34337	FALSE
OK	negbinomial.size	1	1	CG9657	FALSE
OK	negbinomial.size	1	1	CG15036	FALSE
OK	negbinomial.size	1	1	CG32726	FALSE
OK	negbinomial.size	1	1	CG11368	FALSE
OK	negbinomial.size	1	1	CG43198	FALSE
OK	negbinomial.size	0.0283952518386966	0.246742500674546	CG32719	FALSE
OK	negbinomial.size	1	1	CG43138	FALSE
OK	negbinomial.size	1	1	CG32720	FALSE
OK	negbinomial.size	1	1	CG11369	FALSE
OK	negbinomial.size	1	1	CG12689	FALSE
OK	negbinomial.size	0.0876290474094139	0.531891495444924	ct	TRUE
OK	negbinomial.size	0.26712692955225	0.93916346826659	CHES-1-like	FALSE
OK	negbinomial.size	1	1	CG15478	FALSE
OK	negbinomial.size	0.498899445691699	1	Hira	FALSE
OK	negbinomial.size	0.464750697096804	1	NELF-B	FALSE
OK	negbinomial.size	0.163498820441954	0.762263937663695	CG12155	FALSE
OK	negbinomial.size	0.37404889566508	1	Pdp	FALSE
OK	negbinomial.size	0.00186845568001243	0.0281930102172808	Rab39	FALSE
OK	negbinomial.size	0.303186287460028	1	Tom40	FALSE
OK	negbinomial.size	1	1	Ir7a	FALSE
OK	negbinomial.size	1	1	CG34338	FALSE
OK	negbinomial.size	1	1	CG32718	FALSE
OK	negbinomial.size	1	1	CG1402	FALSE
OK	negbinomial.size	1	1	CG10920	FALSE
OK	negbinomial.size	1	1	CG1409	FALSE
OK	negbinomial.size	1	1	Ir7b	FALSE
OK	negbinomial.size	2.17036707682779e-05	0.000530652843107701	dec-1	TRUE
OK	negbinomial.size	0.567844188837732	1	Ir7c	FALSE
OK	negbinomial.size	1	1	Ir7d	FALSE
OK	negbinomial.size	1	1	Ir7e	FALSE
OK	negbinomial.size	1	1	Ir7f	FALSE
OK	negbinomial.size	1	1	Ir7g	FALSE
OK	negbinomial.size	2.13254514300812e-06	6.53479472016057e-05	CG10932	FALSE
OK	negbinomial.size	1	1	Nek2	FALSE
OK	negbinomial.size	0.0937444000860893	0.554966848509649	ND-MNLL	FALSE
OK	negbinomial.size	1	1	CG45089	FALSE
OK	negbinomial.size	0.284497132226685	0.971746649530479	p115	FALSE
OK	negbinomial.size	0.157434164362853	0.745881454116774	RpS6	FALSE
OK	negbinomial.size	0.391542390919936	1	bys	FALSE
OK	negbinomial.size	0.263826140905933	0.93512083370276	dpr14	FALSE
OK	negbinomial.size	0.414359729198994	1	spidey	FALSE
OK	negbinomial.size	0.0753286664906832	0.489935674716402	snz	FALSE
OK	negbinomial.size	1	1	hdm	FALSE
OK	negbinomial.size	0.536225273921369	1	Ykt6	FALSE
OK	negbinomial.size	0.27468205368142	0.95366946241324	mahe	FALSE
OK	negbinomial.size	0.592615982592639	1	CG10778	FALSE
OK	negbinomial.size	0.324032978194237	1	RpS14a	FALSE
OK	negbinomial.size	0.677866659589255	1	RpS14b	FALSE
OK	negbinomial.size	0.668262517120694	1	Ubr3	FALSE
OK	negbinomial.size	0.00563180094755595	0.0709688539695637	l(1)G0193	FALSE
OK	negbinomial.size	0.232685190911855	0.895803641113539	CG15332	FALSE
OK	negbinomial.size	1	1	CG15330	FALSE
OK	negbinomial.size	1.49078369016466e-05	0.000377773819627883	sws	FALSE
OK	negbinomial.size	0.921759440164501	1	sn	TRUE
OK	negbinomial.size	1	1	Tbh	FALSE
OK	negbinomial.size	1	1	CG15333	FALSE
OK	negbinomial.size	0.304895614725043	1	CG2233	FALSE
OK	negbinomial.size	0.825548721807575	1	fs(1)h	FALSE
OK	negbinomial.size	0.00183822797440751	0.0278577642483194	mys	FALSE
OK	negbinomial.size	0.0667542189269354	0.451914692803662	Upf2	FALSE
OK	negbinomial.size	1	1	CG1571	FALSE
OK	negbinomial.size	1	1	CG2254	FALSE
OK	negbinomial.size	0.241707750868255	0.904969264036009	CG2256	FALSE
OK	negbinomial.size	6.14373562513405e-08	2.42817187547912e-06	UbcE2H	FALSE
OK	negbinomial.size	0.713157887084923	1	CG2258	FALSE
OK	negbinomial.size	0.526794198340858	1	Gclc	TRUE
OK	negbinomial.size	0.143822061190306	0.705270537638188	CG1575	FALSE
OK	negbinomial.size	0.274748936554936	0.95366946241324	CG2260	FALSE
OK	negbinomial.size	1	1	cyr	FALSE
OK	negbinomial.size	0.271858059268428	0.950194770592063	CG2116	FALSE
OK	negbinomial.size	0.328131068345803	1	CG10958	FALSE
OK	negbinomial.size	0.0954295162631773	0.559418166336701	CG2120	FALSE
OK	negbinomial.size	0.957005479974785	1	Smox	FALSE
OK	negbinomial.size	0.178269015895956	0.793514414598798	CG17982	FALSE
OK	negbinomial.size	0.00391349069912438	0.0526542384973099	alpha-PheRS	FALSE
OK	negbinomial.size	0.520407359173049	1	CG2129	FALSE
OK	negbinomial.size	1	1	CG15336	FALSE
OK	negbinomial.size	0.182873590259432	0.806127182411031	CG10959	FALSE
OK	negbinomial.size	1	1	Gbeta5	FALSE
OK	negbinomial.size	0.232446676445216	0.895803641113539	CG18262	FALSE
OK	negbinomial.size	0.530040441924698	1	Traf6	FALSE
OK	negbinomial.size	0.612374123803605	1	GIIIspla2	FALSE
OK	negbinomial.size	1	1	CG15337	FALSE
OK	negbinomial.size	1	1	CG10761	FALSE
OK	negbinomial.size	1	1	Or7a	FALSE
OK	negbinomial.size	0.328732901942968	1	CG2278	FALSE
OK	negbinomial.size	0.169185466556919	0.773737084398375	slpr	FALSE
OK	negbinomial.size	0.0116633164388054	0.125685560260775	sdt	FALSE
OK	negbinomial.size	0.583211690210073	1	CG2147	FALSE
OK	negbinomial.size	0.625829663499641	1	sni	FALSE
OK	negbinomial.size	0.0579082624307375	0.412081711987939	Trxr-1	FALSE
OK	negbinomial.size	0.188358225062662	0.81925828243249	ND-75	FALSE
OK	negbinomial.size	1	1	CG1632	FALSE
OK	negbinomial.size	0.30267955215715	1	Corp	TRUE
OK	negbinomial.size	0.0460071582387757	0.348611974628457	CG15343	FALSE
OK	negbinomial.size	0.58637000391172	1	CG1636	FALSE
OK	negbinomial.size	1	1	nAChRalpha3	TRUE
OK	negbinomial.size	1	1	CG1387	FALSE
OK	negbinomial.size	0.0480371395810318	0.361239289649359	CG10555	FALSE
OK	negbinomial.size	0.80589859717222	1	PIG-T	FALSE
OK	negbinomial.size	0.721114291150663	1	lawc	FALSE
OK	negbinomial.size	0.00221640252164842	0.0325259408029249	Trf2	FALSE
OK	negbinomial.size	1	1	CG32712	FALSE
OK	negbinomial.size	0.989133019027402	1	Miga	FALSE
OK	negbinomial.size	0.000509822623142583	0.00902849508533178	CG1440	FALSE
OK	negbinomial.size	1.40582057015889e-07	5.22935181070867e-06	CG12123	FALSE
OK	negbinomial.size	0.00406033582719844	0.054367076061583	org-1	FALSE
OK	negbinomial.size	1	1	CG32713	FALSE
OK	negbinomial.size	9.77314034226092e-38	3.88468366975811e-35	CG15347	TRUE
OK	negbinomial.size	0.320593758008899	1	Es2	FALSE
OK	negbinomial.size	0.482024273245248	1	Sptr	FALSE
OK	negbinomial.size	1	1	CG33223	FALSE
OK	negbinomial.size	0.13694626187223	0.688713356409866	CG12116	FALSE
OK	negbinomial.size	0.0367727125131254	0.297431381675931	Cp7Fa	FALSE
OK	negbinomial.size	1	1	Cp7Fb	TRUE
OK	negbinomial.size	0.0146898202697901	0.152511029547254	Cp7Fc	TRUE
OK	negbinomial.size	1.05509561608114e-09	5.49756187674939e-08	Cp36	TRUE
OK	negbinomial.size	3.53514508374294e-06	0.000102888992479146	Cp38	TRUE
OK	negbinomial.size	0.0832244428845975	0.515043794221762	otu	FALSE
OK	negbinomial.size	4.19219516595794e-06	0.000118716486428471	CG33181	TRUE
OK	negbinomial.size	1.13212133299224e-10	7.00003199315026e-09	Nrg	TRUE
OK	negbinomial.size	1	1	PIP82	FALSE
OK	negbinomial.size	0.957805787553145	1	IntS4	FALSE
OK	negbinomial.size	0.659406093525104	1	CG12112	FALSE
OK	negbinomial.size	0.121649318080611	0.648655634445644	Trf4-1	FALSE
OK	negbinomial.size	0.13694626187223	0.688713356409866	CG12111	FALSE
OK	negbinomial.size	1	1	spirit	FALSE
OK	negbinomial.size	9.11171374734912e-18	1.05635134710934e-15	CG12065	TRUE
OK	negbinomial.size	0.0085267908883381	0.0987208220469448	CG12081	FALSE
OK	negbinomial.size	0.196187823222512	0.837747280130076	CG12659	FALSE
OK	negbinomial.size	0.0926121587106226	0.551077994859787	Crag	FALSE
OK	negbinomial.size	0.922297157170375	1	Caf1-180	FALSE
OK	negbinomial.size	1	1	oc	FALSE
OK	negbinomial.size	0.13022680904571	0.67803718841464	CG12772	FALSE
OK	negbinomial.size	0.761859878113764	1	CG11284	FALSE
OK	negbinomial.size	0.201632481469152	0.851581992167228	Ppt1	FALSE
OK	negbinomial.size	0.647543242977497	1	Ogg1	FALSE
OK	negbinomial.size	1	1	CG11294	FALSE
OK	negbinomial.size	0.59645329875825	1	Hexo2	TRUE
OK	negbinomial.size	0.0136096158439846	0.143081135670643	CG2004	FALSE
OK	negbinomial.size	0.440667073094369	1	CG1785	FALSE
OK	negbinomial.size	0.827573779492566	1	l(1)G0020	FALSE
OK	negbinomial.size	0.348799535363027	1	CG1789	FALSE
OK	negbinomial.size	0.232446676445216	0.895803641113539	Lim1	FALSE
OK	negbinomial.size	3.57977072188213e-11	2.34914010768039e-09	CG12075	FALSE
OK	negbinomial.size	4.38001512290616e-06	0.000123349737631317	Moe	FALSE
OK	negbinomial.size	0.167015597189412	0.768520303971658	CG1885	FALSE
OK	negbinomial.size	0.0088266532551505	0.101066995955271	Rbm13	FALSE
OK	negbinomial.size	0.790468094979711	1	e(r)	FALSE
OK	negbinomial.size	0.0405923494142702	0.320657040510353	rdgA	FALSE
OK	negbinomial.size	1	1	CG12661	FALSE
OK	negbinomial.size	1	1	CG43255	FALSE
OK	negbinomial.size	0.607938489616042	1	CG10962	FALSE
OK	negbinomial.size	1	1	CG12662	FALSE
OK	negbinomial.size	0.00022678383076011	0.00437779631590651	Nost	FALSE
OK	negbinomial.size	0.000337616657981353	0.00629614335903027	CG15365	FALSE
OK	negbinomial.size	1	1	CG10970	FALSE
OK	negbinomial.size	4.27818894440437e-48	2.70537111793426e-45	CG44325	TRUE
OK	negbinomial.size	0.822046978722538	1	CG7246	FALSE
OK	negbinomial.size	0.799536329946614	1	HP1b	FALSE
OK	negbinomial.size	0.685157741863113	1	APC4	FALSE
OK	negbinomial.size	0.319244048307171	1	CG32708	FALSE
OK	negbinomial.size	0.821587765796404	1	CG32706	FALSE
FAIL	negbinomial.size	1	1	CG6999	FALSE
OK	negbinomial.size	0.00830505900615389	0.0967671531772303	CCT2	FALSE
OK	negbinomial.size	0.0734745337670584	0.482386839909068	CG7766	FALSE
OK	negbinomial.size	0.599895930390139	1	Bx42	FALSE
OK	negbinomial.size	0.589499543820424	1	Arfrp1	FALSE
OK	negbinomial.size	0.212332124040835	0.879591902501129	AP-1gamma	FALSE
OK	negbinomial.size	3.91321279204431e-05	0.00089540487439014	fend	TRUE
OK	negbinomial.size	0.0791124069360503	0.504973372773299	CG7065	FALSE
OK	negbinomial.size	0.681957881154027	1	fh	FALSE
OK	negbinomial.size	0.0113065838084388	0.122888432767969	Bap111	FALSE
OK	negbinomial.size	0.772672494669397	1	His3.3B	TRUE
OK	negbinomial.size	1.23873246896973e-06	3.97079403417209e-05	Ost48	FALSE
OK	negbinomial.size	0.44065268541654	1	Dlip1	FALSE
OK	negbinomial.size	0.0241999708206025	0.220045747749165	CG9034	FALSE
OK	negbinomial.size	0.623074753370167	1	Zpr1	FALSE
OK	negbinomial.size	0.233806095352029	0.896804631523965	CG44532	FALSE
OK	negbinomial.size	0.16712765650659	0.768621473494111	mei-P26	TRUE
OK	negbinomial.size	1	1	CG12115	FALSE
OK	negbinomial.size	1	1	CG12057	FALSE
OK	negbinomial.size	0.777791826752814	1	CG12056	FALSE
OK	negbinomial.size	0.00762885848713488	0.0907892893695641	CG12106	FALSE
OK	negbinomial.size	0.98443394119697	1	CG12118	FALSE
OK	negbinomial.size	0.015523818049759	0.159739169162904	su(r)	FALSE
OK	negbinomial.size	1	1	SmydA-9	FALSE
OK	negbinomial.size	1	1	Obp8a	FALSE
OK	negbinomial.size	1	1	CG15368	FALSE
OK	negbinomial.size	1	1	CG15369	FALSE
OK	negbinomial.size	1	1	t	FALSE
OK	negbinomial.size	1	1	CG15370	FALSE
OK	negbinomial.size	1	1	Gr8a	FALSE
OK	negbinomial.size	0.301013131878462	0.99825856750731	CG12121	FALSE
OK	negbinomial.size	1	1	Ir8a	FALSE
OK	negbinomial.size	0.421936541835274	1	mxc	FALSE
OK	negbinomial.size	0.408147791345814	1	Larp7	FALSE
OK	negbinomial.size	0.0191845993113368	0.186249927159328	amx	FALSE
OK	negbinomial.size	0.743215814031689	1	Dsor1	FALSE
OK	negbinomial.size	2.33498633616082e-11	1.56174663022449e-09	CG17754	FALSE
OK	negbinomial.size	0.147418975930204	0.71440400495937	ric8a	FALSE
OK	negbinomial.size	1	1	Erk7	FALSE
OK	negbinomial.size	0.263121894857429	0.93512083370276	CG17440	FALSE
OK	negbinomial.size	0.296791742694516	0.990635010644461	Cfp1	FALSE
OK	negbinomial.size	0.96060967894551	1	CG16892	FALSE
OK	negbinomial.size	0.202958711702124	0.855572946915493	c11.1	FALSE
OK	negbinomial.size	1	1	lz	FALSE
OK	negbinomial.size	0.656339528301301	1	c12.1	FALSE
OK	negbinomial.size	0.76728846250498	1	c12.2	FALSE
OK	negbinomial.size	0.154839316968584	0.738927358502114	CG34449	FALSE
OK	negbinomial.size	1	1	CG34450	FALSE
OK	negbinomial.size	0.415392423331759	1	BCL7-like	FALSE
OK	negbinomial.size	5.17706734367546e-29	1.14322795055894e-26	mgl	TRUE
OK	negbinomial.size	1	1	CG44815	FALSE
OK	negbinomial.size	1	1	CG32700	FALSE
OK	negbinomial.size	1	1	CG34028	FALSE
OK	negbinomial.size	1	1	CG34026	FALSE
OK	negbinomial.size	3.14967556852367e-09	1.50578304155674e-07	l(1)G0320	FALSE
OK	negbinomial.size	0.393289480366588	1	RpS28b	FALSE
OK	negbinomial.size	0.843167930765816	1	CG15317	FALSE
OK	negbinomial.size	0.411748212463779	1	Cubn	FALSE
OK	negbinomial.size	0.0746331668825259	0.486321600782061	LPCAT	FALSE
OK	negbinomial.size	0.412172051242874	1	CG42395	FALSE
OK	negbinomial.size	0.166094730457451	0.766658888561401	Hex-A	FALSE
OK	negbinomial.size	0.350219098693151	1	Gga	FALSE
OK	negbinomial.size	0.656510184429283	1	Lst8	FALSE
OK	negbinomial.size	0.283345218005635	0.971026524207247	LysRS	FALSE
OK	negbinomial.size	0.730710346755655	1	CG42797	TRUE
OK	negbinomial.size	0.341084130831641	1	Ptpmeg2	FALSE
OK	negbinomial.size	0.38459337410808	1	CG3106	FALSE
OK	negbinomial.size	0.493136450935807	1	nej	FALSE
OK	negbinomial.size	0.567844188837732	1	btd	FALSE
OK	negbinomial.size	1	1	Sp1	FALSE
OK	negbinomial.size	0.0260265778293643	0.232491101518331	CG1354	FALSE
OK	negbinomial.size	1	1	CG32698	FALSE
OK	negbinomial.size	1	1	Ser7	FALSE
OK	negbinomial.size	1	1	CG45060	FALSE
OK	negbinomial.size	1	1	CG45061	FALSE
OK	negbinomial.size	1	1	CG32695	FALSE
OK	negbinomial.size	1	1	CG15247	FALSE
OK	negbinomial.size	1	1	CG1468	FALSE
OK	negbinomial.size	1	1	CG9686	FALSE
OK	negbinomial.size	1	1	CG9689	FALSE
OK	negbinomial.size	1	1	CG9691	FALSE
OK	negbinomial.size	1	1	CG15249	FALSE
OK	negbinomial.size	1	1	CG1986	FALSE
OK	negbinomial.size	1	1	Idgf4	FALSE
OK	negbinomial.size	1	1	CG1791	FALSE
OK	negbinomial.size	1	1	CG1889	FALSE
OK	negbinomial.size	1	1	CG43386	FALSE
OK	negbinomial.size	1	1	CG15252	FALSE
OK	negbinomial.size	0.281823381686811	0.968080712599238	CG32694	FALSE
OK	negbinomial.size	1	1	CG33557	FALSE
OK	negbinomial.size	1	1	CG2990	FALSE
OK	negbinomial.size	0.112637794202456	0.619129590258619	Cht6	FALSE
OK	negbinomial.size	1.4435724177307e-26	2.82858865851684e-24	Yp2	FALSE
OK	negbinomial.size	1.26493374898572e-46	7.03910332635576e-44	Yp1	TRUE
OK	negbinomial.size	0.277822786993506	0.9609822507841	CG15312	FALSE
OK	negbinomial.size	1	1	Gr9a	FALSE
OK	negbinomial.size	0.591701114482802	1	ZAP3	FALSE
OK	negbinomial.size	0.102192233542944	0.582657785340408	CG2972	FALSE
OK	negbinomial.size	0.23350128691178	0.896804631523965	CG2974	FALSE
OK	negbinomial.size	0.105987239113391	0.597929631202551	RhoU	FALSE
OK	negbinomial.size	1	1	CG12645	FALSE
OK	negbinomial.size	0.178301183153813	0.793514414598798	CG43902	FALSE
OK	negbinomial.size	7.5474656987616e-05	0.00163297578228882	CG15309	FALSE
OK	negbinomial.size	0.000113917963458545	0.00236541299647056	ATPsyndelta	FALSE
OK	negbinomial.size	1	1	CG2962	FALSE
OK	negbinomial.size	1	1	CG15308	FALSE
OK	negbinomial.size	0.306902848804394	1	CG34408	FALSE
OK	negbinomial.size	1	1	Ipod	FALSE
OK	negbinomial.size	1	1	Hk	TRUE
OK	negbinomial.size	0.261635914789904	0.93512083370276	CG12643	TRUE
OK	negbinomial.size	0.813476338838839	1	alpha-Man-Ia	FALSE
OK	negbinomial.size	0.540768078492394	1	CG2909	FALSE
OK	negbinomial.size	0.430324252928857	1	Gip	FALSE
OK	negbinomial.size	1	1	CG15306	FALSE
OK	negbinomial.size	1	1	CG43740	FALSE
OK	negbinomial.size	0.00282724165104124	0.0398506442242004	l(1)G0289	FALSE
OK	negbinomial.size	1	1	CG32679	FALSE
OK	negbinomial.size	0.542765812198052	1	CG17841	FALSE
OK	negbinomial.size	1	1	CG32686	FALSE
OK	negbinomial.size	1	1	CG2898	FALSE
OK	negbinomial.size	1	1	CG32681	FALSE
OK	negbinomial.size	0.303103635049292	1	Psf3	FALSE
OK	negbinomial.size	0.0274222734702423	0.240997263751112	flw	FALSE
OK	negbinomial.size	0.13694626187223	0.688713356409866	CG32683	FALSE
OK	negbinomial.size	1	1	RabX2	FALSE
OK	negbinomial.size	1	1	CG12640	FALSE
OK	negbinomial.size	0.0954295162631773	0.559418166336701	Or9a	FALSE
OK	negbinomial.size	3.34565131146242e-07	1.17834686190038e-05	Neb-cGP	FALSE
OK	negbinomial.size	0.222048191501451	0.893203386705924	nocte	FALSE
OK	negbinomial.size	0.530762610964641	1	CG2889	FALSE
OK	negbinomial.size	1	1	CG2887	FALSE
OK	negbinomial.size	0.00108956827189783	0.0175440668965772	PPP4R2r	FALSE
OK	negbinomial.size	1.31938629852156e-19	1.79953942990509e-17	CG32687	FALSE
OK	negbinomial.size	0.101528053484485	0.581497850998827	spri	TRUE
OK	negbinomial.size	1	1	CG15296	FALSE
OK	negbinomial.size	1	1	Rab9D	FALSE
OK	negbinomial.size	0.355013567580494	1	Hmr	FALSE
OK	negbinomial.size	0.803287772950678	1	CG2124	FALSE
OK	negbinomial.size	0.266539259278575	0.938780946506997	CG1628	TRUE
OK	negbinomial.size	1	1	CG43347	FALSE
OK	negbinomial.size	1	1	Rab9Db	FALSE
OK	negbinomial.size	1	1	CG9806	FALSE
OK	negbinomial.size	1	1	X11Lbeta	FALSE
OK	negbinomial.size	1	1	CG2111	FALSE
OK	negbinomial.size	1	1	Rab9E	FALSE
OK	negbinomial.size	1	1	CG12637	FALSE
OK	negbinomial.size	0.00285428552030078	0.0401892250071389	stx	FALSE
OK	negbinomial.size	0.778554158043663	1	ras	FALSE
OK	negbinomial.size	0.781440238966145	1	Rph	FALSE
OK	negbinomial.size	0.249582597892682	0.918292134311649	Tango5	FALSE
OK	negbinomial.size	1.36111876301612e-20	1.91271557889699e-18	Atg8a	TRUE
OK	negbinomial.size	0.0565844890875808	0.404940026844868	BTBD9	FALSE
OK	negbinomial.size	0.0237234717317616	0.216989440323647	CG15211	TRUE
OK	negbinomial.size	0.761944371029334	1	Ant2	TRUE
OK	negbinomial.size	1.55099727466526e-07	5.72346792709365e-06	sesB	FALSE
OK	negbinomial.size	0.268361043164564	0.941836234234464	Imp	FALSE
OK	negbinomial.size	0.902766930104366	1	sbr	FALSE
OK	negbinomial.size	3.95775829651915e-23	6.256856070588e-21	CG15210	TRUE
OK	negbinomial.size	1.28955218806076e-09	6.57152016128252e-08	CG15209	FALSE
OK	negbinomial.size	1	1	CG32669	FALSE
OK	negbinomial.size	0.0588076172443004	0.41635194458153	CG17333	FALSE
OK	negbinomial.size	0.590551494672826	1	CG2202	FALSE
OK	negbinomial.size	0.000496309828063247	0.00881821497830893	feo	TRUE
OK	negbinomial.size	0.502769844096953	1	sofe	FALSE
OK	negbinomial.size	0.598100254906427	1	CG2186	FALSE
OK	negbinomial.size	6.13629371116867e-06	0.000168711695869128	CG2157	FALSE
OK	negbinomial.size	1.14054350714251e-10	7.02090321741882e-09	CG1637	TRUE
OK	negbinomial.size	0.0020631408996918	0.0305995908278383	Ork1	FALSE
OK	negbinomial.size	0.95586162865796	1	CG1582	FALSE
OK	negbinomial.size	1	1	CG15208	FALSE
OK	negbinomial.size	1	1	CG43901	FALSE
OK	negbinomial.size	1	1	v	FALSE
OK	negbinomial.size	1	1	CG2145	FALSE
OK	negbinomial.size	0.104450992244681	0.591225644384533	Myo10A	FALSE
OK	negbinomial.size	1	1	Rab9Fa	FALSE
OK	negbinomial.size	1	1	Rab9Fb	FALSE
OK	negbinomial.size	1	1	C901	FALSE
OK	negbinomial.size	1	1	CG42339	FALSE
OK	negbinomial.size	1	1	SmydA-4	FALSE
OK	negbinomial.size	1	1	CG1552	FALSE
OK	negbinomial.size	1	1	CG1545	FALSE
OK	negbinomial.size	1	1	CG1537	FALSE
OK	negbinomial.size	1	1	CG15203	FALSE
OK	negbinomial.size	0.422453272652747	1	sev	FALSE
OK	negbinomial.size	0.281823381686811	0.968080712599238	Vago	TRUE
OK	negbinomial.size	0.379452113603146	1	CG2076	FALSE
OK	negbinomial.size	0.38459337410808	1	CG2061	FALSE
OK	negbinomial.size	1	1	CG42249	FALSE
OK	negbinomial.size	0.0654115917641726	0.446519168117355	Hsp60A	FALSE
OK	negbinomial.size	0.114812270648323	0.626625464597675	CG11122	FALSE
OK	negbinomial.size	0.00771128919680337	0.091572318746007	Rpt3	FALSE
OK	negbinomial.size	0.0945556920774566	0.557870563266148	Gtp-bp	FALSE
OK	negbinomial.size	0.0995864277677506	0.573683802527928	Klp10A	FALSE
OK	negbinomial.size	0.263121894857429	0.93512083370276	CG44385	FALSE
OK	negbinomial.size	0.130574598943786	0.678831771489519	CDK2AP1	FALSE
OK	negbinomial.size	1	1	ssp7	FALSE
OK	negbinomial.size	1	1	CG15199	FALSE
OK	negbinomial.size	0.26318600567108	0.93512083370276	CG15202	FALSE
OK	negbinomial.size	1	1	CG15201	FALSE
OK	negbinomial.size	0.00132810350825401	0.020877487013367	Ran	FALSE
OK	negbinomial.size	0.00543076632034924	0.0688722160881482	Lint-1	FALSE
OK	negbinomial.size	1	1	rtv	FALSE
OK	negbinomial.size	0.125952064802065	0.661764679743337	Dlic	FALSE
OK	negbinomial.size	1	1	CG32668	FALSE
OK	negbinomial.size	1	1	antdh	FALSE
OK	negbinomial.size	1	1	CG1394	FALSE
OK	negbinomial.size	1	1	CG15200	FALSE
OK	negbinomial.size	1	1	CG11106	FALSE
OK	negbinomial.size	1	1	CG44422	FALSE
OK	negbinomial.size	1	1	CG15198	FALSE
OK	negbinomial.size	1	1	Ir10a	FALSE
OK	negbinomial.size	0.13694626187223	0.688713356409866	sisA	FALSE
OK	negbinomial.size	0.888862719823813	1	l(1)10Bb	FALSE
OK	negbinomial.size	0.00227193691339293	0.0332008259864732	CG1657	FALSE
OK	negbinomial.size	0.0322311547883855	0.269471048927896	Kap3	FALSE
OK	negbinomial.size	0.109949595735709	0.612092347288988	CG34348	FALSE
OK	negbinomial.size	0.753974988067666	1	GCS1	FALSE
OK	negbinomial.size	1	1	CG11756	FALSE
OK	negbinomial.size	0.749235285815695	1	CG1738	FALSE
OK	negbinomial.size	0.473638077700686	1	CG11752	FALSE
OK	negbinomial.size	0.691191167515216	1	CG1737	FALSE
OK	negbinomial.size	0.404436860579518	1	dsh	FALSE
OK	negbinomial.size	0.706227086375181	1	Pa1	FALSE
OK	negbinomial.size	0.950280306082241	1	hop	FALSE
OK	negbinomial.size	0.00103682685734449	0.0168269170559961	Tim8	FALSE
OK	negbinomial.size	0.454106019441645	1	dlg1	FALSE
OK	negbinomial.size	0.460691512746754	1	CG15196	FALSE
OK	negbinomial.size	1	1	Gr10b	FALSE
OK	negbinomial.size	1	1	Gr10a	FALSE
OK	negbinomial.size	1	1	Or10a	FALSE
OK	negbinomial.size	0.0520474368790702	0.380842905134653	Gs2	FALSE
OK	negbinomial.size	0.0887839686554043	0.536793816572788	Evi5	FALSE
OK	negbinomial.size	0.00431592929887387	0.0572027105312899	Sk1	FALSE
OK	negbinomial.size	0.538535532413735	1	HP5	FALSE
OK	negbinomial.size	1	1	CG43155	FALSE
OK	negbinomial.size	1	1	Cyp4g15	FALSE
OK	negbinomial.size	0.0110254810235964	0.120539104522716	Uba5	FALSE
OK	negbinomial.size	2.8001579031471e-08	1.15939871275543e-06	Spase25	FALSE
OK	negbinomial.size	1	1	CG33235	FALSE
OK	negbinomial.size	0.00129957545536428	0.0204985189739544	Drak	FALSE
OK	negbinomial.size	1.94605916826029e-08	8.30477765301754e-07	CG1572	TRUE
OK	negbinomial.size	1	1	PGRP-SA	FALSE
OK	negbinomial.size	0.910628803069708	1	RpII215	FALSE
OK	negbinomial.size	0.690074928059221	1	CG11699	FALSE
OK	negbinomial.size	0.623681930477334	1	Kmn1	FALSE
OK	negbinomial.size	1	1	CG11697	FALSE
OK	negbinomial.size	0.887160572162209	1	CG11696	FALSE
OK	negbinomial.size	0.637769407248622	1	e(y)2	FALSE
OK	negbinomial.size	0.12012503788206	0.643256168981992	CG11695	FALSE
OK	negbinomial.size	0.225245037456865	0.893203386705924	nod	FALSE
OK	negbinomial.size	1	1	CG1561	FALSE
OK	negbinomial.size	0.000800971749001891	0.0134416392908496	rho-4	FALSE
OK	negbinomial.size	1	1	CG2533	FALSE
OK	negbinomial.size	0.549000398813238	1	CG2247	FALSE
OK	negbinomial.size	0.0010261397576867	0.0167162251861093	CG1703	FALSE
OK	negbinomial.size	0.528515931255654	1	RPA3	TRUE
OK	negbinomial.size	0.503126931677196	1	Met	FALSE
OK	negbinomial.size	0.272130042570572	0.950194770592063	Ptp10D	FALSE
OK	negbinomial.size	0.525988396523904	1	CG2371	FALSE
OK	negbinomial.size	6.761217196149e-08	2.6496353136007e-06	bif	FALSE
OK	negbinomial.size	0.0110695132852384	0.120688925410844	PhKgamma	FALSE
OK	negbinomial.size	1	1	CG2444	FALSE
OK	negbinomial.size	0.137533698878149	0.69012041484183	FucT6	FALSE
OK	negbinomial.size	0.0834283806097299	0.516076314380864	Amun	FALSE
OK	negbinomial.size	8.20965054225513e-32	2.07659378807006e-29	prtp	FALSE
OK	negbinomial.size	0.952759960336115	1	Tango10	FALSE
OK	negbinomial.size	1	1	CG15221	FALSE
OK	negbinomial.size	1	1	inaF-D	FALSE
OK	negbinomial.size	1	1	inaF-B	FALSE
OK	negbinomial.size	1	1	inaF-A	FALSE
OK	negbinomial.size	1	1	inaF-C	FALSE
OK	negbinomial.size	1	1	m	FALSE
OK	negbinomial.size	1	1	CG9360	FALSE
OK	negbinomial.size	0.13694626187223	0.688713356409866	dy	FALSE
OK	negbinomial.size	1	1	Karl	FALSE
OK	negbinomial.size	0.382252814472565	1	CkIIbeta	FALSE
OK	negbinomial.size	1.18095079347009e-10	7.23761561178675e-09	Hsc70-3	FALSE
OK	negbinomial.size	0.569838536562885	1	CG1578	FALSE
OK	negbinomial.size	5.66478491426933e-15	5.1508815508049e-13	rudhira	TRUE
OK	negbinomial.size	1	1	CG15741	FALSE
OK	negbinomial.size	1	1	Cyp28c1	FALSE
OK	negbinomial.size	1	1	CG15740	FALSE
OK	negbinomial.size	0.133469525428603	0.687230264957351	p24-1	FALSE
OK	negbinomial.size	0.230699592448922	0.895803641113539	CG10347	FALSE
OK	negbinomial.size	0.0740298430157186	0.485081698091295	ATP7	FALSE
OK	negbinomial.size	0.331967065408842	1	Nrd1	FALSE
OK	negbinomial.size	0.329135199883829	1	CG1847	FALSE
OK	negbinomial.size	0.75503656303151	1	CG11802	FALSE
OK	negbinomial.size	0.200018508128101	0.847292762010873	CG15739	TRUE
OK	negbinomial.size	1	1	CG10352	FALSE
OK	negbinomial.size	0.694369753446371	1	CG10353	FALSE
OK	negbinomial.size	0.615162510525648	1	SelG	FALSE
OK	negbinomial.size	0.658842871903568	1	CG1840	FALSE
OK	negbinomial.size	0.527834233805143	1	sicily	FALSE
OK	negbinomial.size	0.552314746024051	1	wisp	TRUE
OK	negbinomial.size	0.0789429838001442	0.504973372773299	Upf1	FALSE
OK	negbinomial.size	7.50088592970182e-06	0.000203813134871117	CG43156	TRUE
OK	negbinomial.size	0.0258140525921863	0.231246039705406	pot	FALSE
OK	negbinomial.size	0.242296726847181	0.905650742584091	Sclp	FALSE
OK	negbinomial.size	1	1	CG10362	FALSE
OK	negbinomial.size	1	1	cac	FALSE
OK	negbinomial.size	1	1	gd	FALSE
OK	negbinomial.size	1	1	tsg	FALSE
OK	negbinomial.size	1	1	CG18130	FALSE
OK	negbinomial.size	1	1	fw	FALSE
OK	negbinomial.size	0.783385063030672	1	CG1806	FALSE
OK	negbinomial.size	1	1	CG1492	FALSE
OK	negbinomial.size	0.438499356666851	1	regucalcin	FALSE
OK	negbinomial.size	0.665486805825465	1	Chrac-16	FALSE
OK	negbinomial.size	0.616884315121497	1	Lsm12	FALSE
OK	negbinomial.size	0.563854530430551	1	Tango4	FALSE
OK	negbinomial.size	0.245044688773033	0.912001527611139	Usp7	FALSE
OK	negbinomial.size	1	1	Cyp311a1	FALSE
OK	negbinomial.size	1	1	Cyp318a1	FALSE
OK	negbinomial.size	0.0406122559933325	0.320657040510353	Ten-a	TRUE
OK	negbinomial.size	1	1	Uch-L5R	FALSE
OK	negbinomial.size	1	1	Muc11A	FALSE
OK	negbinomial.size	1	1	CG34323	TRUE
OK	negbinomial.size	1	1	CG12721	TRUE
OK	negbinomial.size	1	1	CG15734	FALSE
OK	negbinomial.size	1	1	CG11356	FALSE
OK	negbinomial.size	1	1	CG2750	FALSE
OK	negbinomial.size	1	1	CG1924	FALSE
OK	negbinomial.size	0.510144030692124	1	CG32655	FALSE
OK	negbinomial.size	1	1	CG45603	FALSE
OK	negbinomial.size	1	1	CG2577	FALSE
OK	negbinomial.size	1	1	Ir11a	FALSE
OK	negbinomial.size	1	1	CG32651	FALSE
OK	negbinomial.size	1	1	CG2574	FALSE
OK	negbinomial.size	1	1	Pkcdelta	FALSE
OK	negbinomial.size	1	1	CG15927	FALSE
OK	negbinomial.size	0.261635914789904	0.93512083370276	CG15731	FALSE
OK	negbinomial.size	0.772163611958722	1	Rab40	FALSE
OK	negbinomial.size	0.00410279667887684	0.0548776527510237	CG42258	FALSE
OK	negbinomial.size	1	1	Cpr11A	FALSE
OK	negbinomial.size	1	1	Lsp1alpha	FALSE
OK	negbinomial.size	1	1	Mks1	FALSE
OK	negbinomial.size	0.788403844866304	1	CG2556	FALSE
OK	negbinomial.size	0.886454809031555	1	hwt	FALSE
OK	negbinomial.size	1	1	Cpr11B	FALSE
OK	negbinomial.size	0.16971506727691	0.774885466346035	CG11138	FALSE
OK	negbinomial.size	0.0395386967589601	0.314501057353146	LIMK1	FALSE
OK	negbinomial.size	0.910451063850835	1	CG1824	FALSE
OK	negbinomial.size	0.33849501185623	1	Sec16	FALSE
OK	negbinomial.size	0.401497834931528	1	CG1463	FALSE
OK	negbinomial.size	0.198814061155102	0.845270466789944	CG2543	FALSE
OK	negbinomial.size	1	1	CG11085	FALSE
OK	negbinomial.size	1	1	CG15728	FALSE
OK	negbinomial.size	0.596447562024179	1	Aven	FALSE
OK	negbinomial.size	0.24995881522721	0.918292134311649	CG2540	FALSE
OK	negbinomial.size	0.00159647082976478	0.0246231731526471	Tomosyn	FALSE
OK	negbinomial.size	0.194327916981343	0.832868139570069	CkIalpha	FALSE
OK	negbinomial.size	0.132420287486381	0.68362381154842	Tis11	FALSE
OK	negbinomial.size	0.539750889734618	1	Smr	FALSE
OK	negbinomial.size	1	1	CG15725	FALSE
OK	negbinomial.size	0.642564021345999	1	CG4004	FALSE
OK	negbinomial.size	0.646131467625226	1	ade5	FALSE
OK	negbinomial.size	0.482473563054995	1	CG12717	FALSE
OK	negbinomial.size	1	1	CG3812	FALSE
OK	negbinomial.size	0.575985129479201	1	CG32647	FALSE
OK	negbinomial.size	0.000592456185722313	0.0103286346563519	Pde9	TRUE
OK	negbinomial.size	1	1	CG3775	FALSE
OK	negbinomial.size	1	1	CG4661	FALSE
OK	negbinomial.size	1	1	CG32650	FALSE
OK	negbinomial.size	0.539537570227827	1	CG32649	FALSE
OK	negbinomial.size	0.549633786393441	1	CG4407	FALSE
OK	negbinomial.size	5.50095156716207e-05	0.00123037360453953	CG4404	FALSE
OK	negbinomial.size	0.00186095400956215	0.0281103063854817	mRpL49	FALSE
OK	negbinomial.size	0.0974978836702019	0.567527429966464	Brms1	FALSE
OK	negbinomial.size	0.743538189500234	1	CG4645	FALSE
OK	negbinomial.size	1	1	fne	FALSE
OK	negbinomial.size	1	1	hec	FALSE
OK	negbinomial.size	5.70601635437007e-08	2.26805998634275e-06	CG32642	TRUE
OK	negbinomial.size	0.0171729170886463	0.172001168133367	Mur11Da	FALSE
OK	negbinomial.size	1.26253549671608e-70	1.25459955930815e-67	CG15721	TRUE
OK	negbinomial.size	0.428569320855874	1	CG12716	FALSE
OK	negbinomial.size	1	1	CG32643	FALSE
OK	negbinomial.size	0.241707750868255	0.904969264036009	rad	FALSE
OK	negbinomial.size	1	1	CG15719	FALSE
OK	negbinomial.size	1	1	CG2209	FALSE
OK	negbinomial.size	1	1	CG12715	FALSE
OK	negbinomial.size	0.968637001864085	1	hep	FALSE
OK	negbinomial.size	0.775203676810433	1	lic	FALSE
OK	negbinomial.size	0.575754567362187	1	CG2200	FALSE
OK	negbinomial.size	0.34126506596524	1	CG43313	FALSE
OK	negbinomial.size	1	1	Fer3HCH	FALSE
OK	negbinomial.size	1	1	CG42237	FALSE
OK	negbinomial.size	0.435644488989443	1	CG32638	FALSE
OK	negbinomial.size	0.263715781239634	0.93512083370276	CG15717	FALSE
OK	negbinomial.size	0.225245037456865	0.893203386705924	MFS10	FALSE
OK	negbinomial.size	0.00136510024266818	0.021410681596392	CG32645	FALSE
OK	negbinomial.size	1	1	CG4318	FALSE
OK	negbinomial.size	0.195391505109959	0.835367737888675	CG4332	FALSE
OK	negbinomial.size	0.98286861466872	1	Bap60	FALSE
OK	negbinomial.size	0.836690402766179	1	CG12096	FALSE
OK	negbinomial.size	1	1	Lgr4	FALSE
OK	negbinomial.size	0.637593979494248	1	CG32640	FALSE
OK	negbinomial.size	0.283937313145132	0.971026524207247	CG32641	FALSE
OK	negbinomial.size	1	1	CG12723	FALSE
OK	negbinomial.size	0.601793058240782	1	CG2453	FALSE
OK	negbinomial.size	0.239617185552349	0.904969264036009	sno	FALSE
OK	negbinomial.size	1	1	CG44437	FALSE
OK	negbinomial.size	0.0174021836124862	0.173136070416062	REG	FALSE
OK	negbinomial.size	2.32897870599115e-05	0.000564473027138483	mew	FALSE
OK	negbinomial.size	0.318761532178952	1	CG32639	FALSE
OK	negbinomial.size	1	1	CG15742	FALSE
OK	negbinomial.size	1	1	comt	FALSE
OK	negbinomial.size	0.448348154432258	1	HDAC4	FALSE
OK	negbinomial.size	0.859679337454954	1	CG15743	FALSE
OK	negbinomial.size	1	1	CG15744	FALSE
OK	negbinomial.size	0.0710973494613438	0.472127124442107	CG1764	FALSE
OK	negbinomial.size	0.922029610486402	1	CG1622	FALSE
OK	negbinomial.size	0.0376721775834545	0.302595458741928	IP3K2	TRUE
OK	negbinomial.size	0.0124124083665776	0.132221611941675	Jafrac1	TRUE
OK	negbinomial.size	0.157036314020241	0.744936776025172	RpS15Aa	FALSE
OK	negbinomial.size	0.121495692090921	0.648349853612926	CG15747	FALSE
OK	negbinomial.size	1	1	Syt12	FALSE
OK	negbinomial.size	1	1	dmrt11E	FALSE
OK	negbinomial.size	1.26084492599015e-12	9.43057774751341e-11	CG1640	FALSE
OK	negbinomial.size	0.883879180979206	1	Rbp1-like	FALSE
OK	negbinomial.size	0.0529805100249559	0.384971967384441	Tim9a	FALSE
OK	negbinomial.size	0.000120630327481563	0.00247523468425296	Yippee	FALSE
OK	negbinomial.size	0.120218907625059	0.643331740492636	CG1662	FALSE
OK	negbinomial.size	0.0664924172611795	0.451272317224264	CG1673	FALSE
OK	negbinomial.size	1	1	CG12725	FALSE
OK	negbinomial.size	2.13693475085866e-76	2.97290362539457e-73	GstT4	TRUE
OK	negbinomial.size	7.46303048972323e-26	1.38434240230706e-23	CG1998	TRUE
OK	negbinomial.size	0.278060884123045	0.961566746189363	Set2	FALSE
OK	negbinomial.size	1	1	Neto	FALSE
OK	negbinomial.size	1	1	CG34324	FALSE
OK	negbinomial.size	1	1	CG15754	FALSE
OK	negbinomial.size	1	1	CG44428	FALSE
OK	negbinomial.size	1	1	CG15756	FALSE
OK	negbinomial.size	1	1	Cpr12A	FALSE
OK	negbinomial.size	1	1	CG11816	FALSE
OK	negbinomial.size	1	1	CG32631	FALSE
OK	negbinomial.size	1	1	CG32633	FALSE
OK	negbinomial.size	1	1	CG46311	FALSE
OK	negbinomial.size	0.0300245172302248	0.2554272194211	Tango13	FALSE
OK	negbinomial.size	1	1	up	TRUE
OK	negbinomial.size	0.334685451370664	1	CG11178	FALSE
OK	negbinomial.size	0.310523344345836	1	Ndc80	FALSE
OK	negbinomial.size	0.148977106886512	0.719799010221948	BthD	TRUE
OK	negbinomial.size	0.238496741866758	0.904969264036009	tth	FALSE
OK	negbinomial.size	3.68616137478808e-06	0.000107060286108668	Tango2	FALSE
OK	negbinomial.size	0.185443733602428	0.811148561672928	CG2691	FALSE
OK	negbinomial.size	0.0478975423413849	0.360579333903326	NFAT	FALSE
OK	negbinomial.size	0.328847142618156	1	Lig4	FALSE
OK	negbinomial.size	0.575985129479201	1	CG11164	FALSE
OK	negbinomial.size	0.577812472662102	1	CG15760	FALSE
OK	negbinomial.size	1	1	CG11162	FALSE
OK	negbinomial.size	5.45125825349622e-34	1.61511710764082e-31	CG12177	TRUE
OK	negbinomial.size	1	1	CG11158	FALSE
OK	negbinomial.size	0.968460586101552	1	Nadsyn	FALSE
OK	negbinomial.size	0.00090662371141419	0.0149975613236554	Nna1	FALSE
OK	negbinomial.size	0.86342498307474	1	CG9941	FALSE
OK	negbinomial.size	1	1	mus101	FALSE
OK	negbinomial.size	0.346838968050179	1	g	FALSE
OK	negbinomial.size	0.230699592448922	0.895803641113539	Grip91	FALSE
OK	negbinomial.size	0.684649270243215	1	CG11134	FALSE
OK	negbinomial.size	3.18770406619053e-15	2.95648926458951e-13	CG11151	FALSE
OK	negbinomial.size	0.00253733261181293	0.0361639333604257	Pdcd4	FALSE
OK	negbinomial.size	0.131290494617309	0.680817326486334	CG32625	TRUE
OK	negbinomial.size	0.914149098802564	1	Rtc1	FALSE
OK	negbinomial.size	3.35437406436348e-26	6.30622324100335e-24	Yp3	TRUE
OK	negbinomial.size	8.1418176915476e-07	2.68409876125143e-05	rdgB	FALSE
OK	negbinomial.size	1.63557362101144e-10	9.89308705022226e-09	CtsB1	TRUE
OK	negbinomial.size	0.413989091364164	1	CG11103	FALSE
OK	negbinomial.size	0.522310963408239	1	inaE	FALSE
OK	negbinomial.size	1	1	CG10993	FALSE
OK	negbinomial.size	1	1	CG10996	FALSE
OK	negbinomial.size	0.230258941705968	0.895803641113539	CG11095	FALSE
OK	negbinomial.size	0.253671855177804	0.921437791243114	Clic	FALSE
OK	negbinomial.size	0.00859244017534608	0.0988734720590693	Nup93-1	FALSE
OK	negbinomial.size	0.451914593551789	1	jub	FALSE
OK	negbinomial.size	0.792565203510909	1	AMPdeam	TRUE
OK	negbinomial.size	0.000104922527440044	0.0022049580086796	mamo	TRUE
OK	negbinomial.size	1	1	CG11068	FALSE
OK	negbinomial.size	0.0428565551787241	0.33439169694134	ben	FALSE
OK	negbinomial.size	1	1	Ste12DOR	FALSE
OK	negbinomial.size	1	1	Ste:CG33247	FALSE
OK	negbinomial.size	1	1	Ste:CG33246	FALSE
OK	negbinomial.size	1	1	Ste:CG33245	FALSE
OK	negbinomial.size	1	1	Ste:CG33244	FALSE
OK	negbinomial.size	1	1	Ste:CG33243	FALSE
OK	negbinomial.size	1	1	Ste:CG33242	FALSE
OK	negbinomial.size	1	1	Ste:CG33241	FALSE
OK	negbinomial.size	1	1	Ste:CG33240	FALSE
OK	negbinomial.size	1	1	Ste:CG33239	FALSE
OK	negbinomial.size	1	1	Ste:CG33238	FALSE
OK	negbinomial.size	1	1	Ste:CG33237	FALSE
OK	negbinomial.size	1	1	Ste:CG33236	FALSE
OK	negbinomial.size	1	1	CG12479	FALSE
OK	negbinomial.size	1	1	CG12480	FALSE
OK	negbinomial.size	1	1	betaNACtes1	FALSE
OK	negbinomial.size	1	1	CG1368	FALSE
OK	negbinomial.size	1	1	CG11581	FALSE
OK	negbinomial.size	1	1	CG11584	FALSE
OK	negbinomial.size	1	1	CG32603	FALSE
OK	negbinomial.size	1	1	CG12481	FALSE
OK	negbinomial.size	1	1	CG11585	FALSE
OK	negbinomial.size	1	1	CG13403	FALSE
OK	negbinomial.size	0.160061164054228	0.752287471054871	yl	TRUE
OK	negbinomial.size	0.358092099413754	1	CG11590	FALSE
OK	negbinomial.size	0.324193786883444	1	l(1)G0007	FALSE
OK	negbinomial.size	0.000161247645074616	0.0032277370334936	l(1)G0469	FALSE
OK	negbinomial.size	0.00165235805757566	0.0253446585413369	CG11674	TRUE
OK	negbinomial.size	0.423866173453786	1	mRpL38	FALSE
OK	negbinomial.size	0.923094659446391	1	CG42271	FALSE
OK	negbinomial.size	0.0300556611696622	0.2554272194211	Fbxl4	FALSE
OK	negbinomial.size	0.472908659980445	1	CG1434	FALSE
OK	negbinomial.size	0.40497804939861	1	mRNA-cap	FALSE
OK	negbinomial.size	1	1	CG32599	FALSE
OK	negbinomial.size	0.0428910056891635	0.334472909836123	mud	FALSE
OK	negbinomial.size	1	1	CG46317	FALSE
OK	negbinomial.size	1	1	CG1461	FALSE
OK	negbinomial.size	1	1	CG13404	FALSE
OK	negbinomial.size	1	1	na	FALSE
OK	negbinomial.size	1	1	Muc12Ea	FALSE
OK	negbinomial.size	1	1	CG9400	FALSE
OK	negbinomial.size	1	1	betaNACtes2	FALSE
OK	negbinomial.size	1	1	betaNACtes6	FALSE
FAIL	negbinomial.size	1	1	dpr8	FALSE
OK	negbinomial.size	1	1	betaNACtes3	FALSE
OK	negbinomial.size	1	1	betaNACtes4	FALSE
OK	negbinomial.size	0.248001144527831	0.918292134311649	CG9411	FALSE
OK	negbinomial.size	1	1	CG12540	FALSE
OK	negbinomial.size	0.189039498874883	0.820930134303366	CG14414	FALSE
OK	negbinomial.size	0.167777564225452	0.770591440575931	mRpS25	FALSE
OK	negbinomial.size	0.784290405050798	1	nmdyn-D6	FALSE
OK	negbinomial.size	0.0666643601104251	0.451629035044862	CG9413	FALSE
OK	negbinomial.size	1	1	NetA	FALSE
OK	negbinomial.size	1	1	CG5321	FALSE
OK	negbinomial.size	1	1	NetB	FALSE
OK	negbinomial.size	1	1	CG43088	FALSE
OK	negbinomial.size	1	1	hog	FALSE
OK	negbinomial.size	1	1	CG15890	FALSE
OK	negbinomial.size	1	1	CG5334	FALSE
OK	negbinomial.size	1	1	CG5347	FALSE
OK	negbinomial.size	1	1	Ag5r2	FALSE
OK	negbinomial.size	1	1	Ag5r	FALSE
OK	negbinomial.size	4.0055077150811e-05	0.000913518415282102	rut	FALSE
OK	negbinomial.size	0.229007367922984	0.895803641113539	CG14408	FALSE
OK	negbinomial.size	0.709272941192488	1	CG14411	FALSE
OK	negbinomial.size	1	1	CG14410	FALSE
OK	negbinomial.size	0.734324096044668	1	CG14407	FALSE
OK	negbinomial.size	0.473597091698712	1	CG32590	FALSE
OK	negbinomial.size	6.34617142119862e-07	2.13772244096163e-05	Flo2	FALSE
OK	negbinomial.size	1	1	CG12539	FALSE
OK	negbinomial.size	1	1	CG9522	FALSE
OK	negbinomial.size	1	1	CG9521	FALSE
OK	negbinomial.size	1	1	CG9519	FALSE
OK	negbinomial.size	1	1	CG9518	FALSE
OK	negbinomial.size	1	1	CG45065	FALSE
OK	negbinomial.size	1	1	CG45064	FALSE
OK	negbinomial.size	1	1	CG9514	FALSE
OK	negbinomial.size	1	1	CG9512	FALSE
OK	negbinomial.size	1	1	CG9509	FALSE
OK	negbinomial.size	1	1	CG14406	FALSE
OK	negbinomial.size	4.22044185981528e-09	1.99033176792373e-07	CG12398	TRUE
OK	negbinomial.size	1	1	Eo	FALSE
OK	negbinomial.size	0.0701357356811265	0.468199786370361	CG9503	FALSE
OK	negbinomial.size	0.304895614725043	1	CG32591	FALSE
OK	negbinomial.size	7.47823698821352e-08	2.91420820672343e-06	pdgy	FALSE
OK	negbinomial.size	1	1	CG9030	FALSE
OK	negbinomial.size	1	1	eag	FALSE
OK	negbinomial.size	1	1	hiw	FALSE
OK	negbinomial.size	0.00538786335400599	0.0685781838800836	be	FALSE
OK	negbinomial.size	0.000974362509986596	0.0159662323191208	CG5541	FALSE
OK	negbinomial.size	0.12135657703035	0.647855986049971	ND-B18	FALSE
OK	negbinomial.size	0.759620140187569	1	opm	FALSE
OK	negbinomial.size	0.00788396667803907	0.0929212549987697	dob	FALSE
OK	negbinomial.size	2.23595062008139e-08	9.51270490109244e-07	Lsd-2	TRUE
OK	negbinomial.size	1	1	CG33177	FALSE
OK	negbinomial.size	1	1	CG33178	FALSE
OK	negbinomial.size	0.516114607639734	1	CG9065	FALSE
OK	negbinomial.size	0.361328112389933	1	CG15027	FALSE
OK	negbinomial.size	0.0889146374342067	0.537116993480106	CG5599	FALSE
OK	negbinomial.size	1	1	Rab3-GEF	FALSE
OK	negbinomial.size	1	1	CG9072	FALSE
OK	negbinomial.size	4.12156128615257e-06	0.000117498279944579	Cyp4s3	TRUE
OK	negbinomial.size	0.096984169650696	0.565720657518022	drd	FALSE
OK	negbinomial.size	0.335453435984596	1	RpL37a	FALSE
OK	negbinomial.size	0.291820580585358	0.982528537537151	CG9095	FALSE
OK	negbinomial.size	1	1	CG43737	FALSE
OK	negbinomial.size	1	1	CG32588	FALSE
OK	negbinomial.size	1	1	CG5662	FALSE
OK	negbinomial.size	1	1	CG43075	FALSE
OK	negbinomial.size	1	1	CG43076	FALSE
OK	negbinomial.size	1	1	CG9101	FALSE
OK	negbinomial.size	1	1	PPYR1	FALSE
OK	negbinomial.size	1	1	CG9106	FALSE
OK	negbinomial.size	0.356245176106853	1	CG5877	FALSE
OK	negbinomial.size	0.0196845331203296	0.18964766258312	gce	FALSE
OK	negbinomial.size	0.645978361063312	1	Top1	FALSE
OK	negbinomial.size	0.13694626187223	0.688713356409866	dah	FALSE
OK	negbinomial.size	0.0576790128035073	0.411291863722395	CG9114	FALSE
OK	negbinomial.size	0.0172873844314537	0.17257369811104	HDAC6	FALSE
OK	negbinomial.size	0.323753857451107	1	CG9123	TRUE
OK	negbinomial.size	0.0681960583339438	0.459217600939897	CG12608	FALSE
OK	negbinomial.size	0.124794420408818	0.658505179814799	CG6227	FALSE
OK	negbinomial.size	1	1	acj6	FALSE
OK	negbinomial.size	1	1	Pp1-13C	FALSE
OK	negbinomial.size	1	1	CG9164	FALSE
OK	negbinomial.size	1	1	Cngl	FALSE
OK	negbinomial.size	1.70363213959953e-09	8.52551450579448e-08	Scamp	FALSE
OK	negbinomial.size	0.00648553337513048	0.0791462634340485	Ahcy	FALSE
OK	negbinomial.size	0.274908062819991	0.953983778985211	CG11655	FALSE
OK	negbinomial.size	0.160912872723989	0.755269866847551	shtd	FALSE
OK	negbinomial.size	1	1	CG6299	FALSE
OK	negbinomial.size	0.5817191953114	1	CG6294	FALSE
OK	negbinomial.size	1	1	CG15642	FALSE
OK	negbinomial.size	1	1	CG15641	FALSE
OK	negbinomial.size	0.344280740801528	1	Grip128	FALSE
OK	negbinomial.size	0.629639798802792	1	CG6308	FALSE
OK	negbinomial.size	0.213385758405787	0.879591902501129	mh	FALSE
OK	negbinomial.size	1	1	CG6324	FALSE
OK	negbinomial.size	0.689844008869719	1	CG6340	FALSE
OK	negbinomial.size	2.40730336311431e-06	7.31152819444172e-05	Gmap	FALSE
OK	negbinomial.size	0.0832244428845975	0.515043794221762	Ac13E	FALSE
OK	negbinomial.size	1	1	CG42300	FALSE
OK	negbinomial.size	4.8048389216437e-23	7.51066506493339e-21	CG7860	TRUE
OK	negbinomial.size	0.0183958884016922	0.180354897423779	CG15643	FALSE
OK	negbinomial.size	0.428760681605301	1	CG9213	FALSE
OK	negbinomial.size	1	1	CG42299	FALSE
OK	negbinomial.size	0.135689302905382	0.688713356409866	cerv	FALSE
OK	negbinomial.size	0.388735574492331	1	CG7872	FALSE
OK	negbinomial.size	0.285241618506477	0.972979168058139	CG9215	FALSE
OK	negbinomial.size	0.652324407601973	1	CG8097	FALSE
OK	negbinomial.size	0.730401443451414	1	CG9220	FALSE
OK	negbinomial.size	1	1	CG8105	FALSE
OK	negbinomial.size	8.30361442173321e-08	3.21782406226051e-06	sog	TRUE
OK	negbinomial.size	1	1	CG8117	FALSE
OK	negbinomial.size	1	1	CG8119	FALSE
OK	negbinomial.size	0.439115945281402	1	CG15646	FALSE
OK	negbinomial.size	0.220282269958131	0.891899574987638	CG12708	FALSE
OK	negbinomial.size	0.47752375682224	1	CG15599	FALSE
OK	negbinomial.size	0.431711916974357	1	CG8128	FALSE
OK	negbinomial.size	0.899706588326058	1	CG9240	FALSE
OK	negbinomial.size	1.23152385415204e-09	6.30067459732692e-08	Pis	FALSE
OK	negbinomial.size	0.559685199538736	1	CG8134	FALSE
OK	negbinomial.size	0.122491895048981	0.650060456964073	CG9281	FALSE
OK	negbinomial.size	0.818161319704042	1	CG15601	FALSE
OK	negbinomial.size	0.239541157722704	0.904969264036009	CG8184	FALSE
OK	negbinomial.size	0.536315885385589	1	CG8191	FALSE
OK	negbinomial.size	0.984832338346335	1	CG12379	FALSE
OK	negbinomial.size	0.662631452565596	1	MagR	FALSE
OK	negbinomial.size	0.314123870022427	1	Arp6	FALSE
OK	negbinomial.size	0.575377407805373	1	CG11679	FALSE
OK	negbinomial.size	0.0704792359675997	0.469433574967723	CG8206	FALSE
OK	negbinomial.size	0.386095286442081	1	CG8944	FALSE
OK	negbinomial.size	0.557712091377214	1	CCT6	FALSE
OK	negbinomial.size	4.58944121301087e-05	0.00103314411254704	CG8239	TRUE
OK	negbinomial.size	3.20130993622113e-07	1.13324742576866e-05	Graf	FALSE
OK	negbinomial.size	1	1	CG8260	FALSE
OK	negbinomial.size	0.12023163637729	0.643331740492636	mRpL3	FALSE
OK	negbinomial.size	0.0659702724518179	0.448352921519146	CG17209	FALSE
OK	negbinomial.size	1	1	CG8952	FALSE
OK	negbinomial.size	0.320342698489823	1	CG33172	FALSE
OK	negbinomial.size	1	1	CG43672	FALSE
OK	negbinomial.size	1	1	CG43673	FALSE
OK	negbinomial.size	0.48411970632147	1	Efhc1.1	FALSE
OK	negbinomial.size	0.299859570713552	0.995845278987421	Paf-AHalpha	FALSE
OK	negbinomial.size	0.333347008622927	1	mRpS30	FALSE
OK	negbinomial.size	0.0979802762697235	0.568432695356294	Rhp	FALSE
OK	negbinomial.size	7.35899297321414e-06	0.000200741784790892	CG8974	FALSE
OK	negbinomial.size	0.000388157011728253	0.00708666712226176	CG32581	FALSE
OK	negbinomial.size	8.33894537317679e-05	0.00179029950666104	CG15602	FALSE
OK	negbinomial.size	0.395956490002865	1	PGRP-LE	FALSE
OK	negbinomial.size	0.422386500933022	1	sd	FALSE
OK	negbinomial.size	1	1	CG8509	FALSE
OK	negbinomial.size	0.45216586711875	1	Chc	FALSE
OK	negbinomial.size	0.168833884177474	0.773278000768164	CG8565	FALSE
OK	negbinomial.size	0.0457080143362249	0.346912108808271	ArgRS	FALSE
OK	negbinomial.size	0.0624960499117714	0.432559724563464	CG8578	FALSE
OK	negbinomial.size	2.41229977088035e-06	7.31152819444172e-05	sun	FALSE
OK	negbinomial.size	0.327803300435626	1	UBL3	FALSE
OK	negbinomial.size	0.293659565662598	0.986196373432173	CG15914	FALSE
OK	negbinomial.size	0.979399511724286	1	Myb	FALSE
OK	negbinomial.size	0.838742526342496	1	AlkB	FALSE
OK	negbinomial.size	0.0305121888079898	0.257732586943991	Gbeta13F	FALSE
OK	negbinomial.size	1.08135487708228e-13	8.59074345187178e-12	Gapdh2	FALSE
OK	negbinomial.size	0.998418050299255	1	CG16952	FALSE
OK	negbinomial.size	0.0657932588899253	0.447587196907893	tay	FALSE
OK	negbinomial.size	2.55530309195927e-06	7.65324554817627e-05	MSBP	FALSE
OK	negbinomial.size	0.445594715878456	1	CG15916	FALSE
OK	negbinomial.size	0.000742339880279393	0.0125790894207636	shi	FALSE
OK	negbinomial.size	0.522604944461894	1	CycD	FALSE
OK	negbinomial.size	1	1	Lrp4	FALSE
OK	negbinomial.size	1	1	CG8916	FALSE
OK	negbinomial.size	1	1	Lcch3	FALSE
OK	negbinomial.size	0.987960423560051	1	Ranbp16	FALSE
OK	negbinomial.size	0.0055228421039743	0.0699761196270406	Stim	FALSE
OK	negbinomial.size	0.749283401621016	1	CG8924	FALSE
OK	negbinomial.size	0.929745477842067	1	Rrp47	FALSE
OK	negbinomial.size	1	1	mmd	FALSE
OK	negbinomial.size	1	1	Or13a	FALSE
OK	negbinomial.size	1	1	CG42766	FALSE
OK	negbinomial.size	1	1	CG9170	FALSE
OK	negbinomial.size	0.388017068047954	1	CG8931	FALSE
OK	negbinomial.size	0.0330079610379415	0.274373300561837	ND-20	FALSE
OK	negbinomial.size	0.362298176783084	1	eIF5	FALSE
OK	negbinomial.size	1	1	CG46312	FALSE
OK	negbinomial.size	0.698172072602536	1	exd	FALSE
OK	negbinomial.size	0.0407776106366503	0.321771923664822	CG8939	FALSE
OK	negbinomial.size	0.180790637815381	0.800751147178473	vap	FALSE
OK	negbinomial.size	1	1	CG12698	FALSE
OK	negbinomial.size	0.332250896366109	1	Muc14A	FALSE
OK	negbinomial.size	1	1	CG12395	FALSE
OK	negbinomial.size	1	1	dpr18	FALSE
OK	negbinomial.size	0.216836151202754	0.886720909915554	Nipsnap	FALSE
OK	negbinomial.size	0.00214412711400755	0.0316321276883066	Tob	FALSE
OK	negbinomial.size	1	1	CG8958	FALSE
OK	negbinomial.size	1	1	CG42353	FALSE
OK	negbinomial.size	1	1	CG42354	FALSE
OK	negbinomial.size	1	1	disco-r	FALSE
OK	negbinomial.size	1	1	disco	FALSE
OK	negbinomial.size	1	1	CG12507	FALSE
OK	negbinomial.size	0.0453862473056932	0.345034684435412	kat80	FALSE
OK	negbinomial.size	8.90530824766978e-06	0.00023917113579456	Mfe2	FALSE
OK	negbinomial.size	0.739374256405843	1	Prosalpha4	FALSE
OK	negbinomial.size	0.332975174605709	1	eas	FALSE
OK	negbinomial.size	0.299912847459551	0.995845278987421	CG32576	FALSE
OK	negbinomial.size	0.00726734760354931	0.087082980069404	UQCR-14	FALSE
OK	negbinomial.size	0.191050458554928	0.824408802548436	caz	FALSE
OK	negbinomial.size	1.64975913889488e-05	0.00041353962414965	CG9911	FALSE
OK	negbinomial.size	0.74125793613751	1	CG3632	FALSE
OK	negbinomial.size	1	1	CG3679	FALSE
OK	negbinomial.size	1	1	CG9914	FALSE
OK	negbinomial.size	0.760057869301574	1	CG9915	FALSE
OK	negbinomial.size	0.223028319840877	0.893203386705924	SWIP	FALSE
OK	negbinomial.size	4.1984266333243e-06	0.000118716486428471	Cyp1	FALSE
OK	negbinomial.size	0.232489195292789	0.895803641113539	CG9917	FALSE
OK	negbinomial.size	0.0172323751841828	0.17243855096259	CG32579	FALSE
OK	negbinomial.size	0.541451417327007	1	CalpC	FALSE
OK	negbinomial.size	1	1	CG9919	FALSE
OK	negbinomial.size	0.0706763508232888	0.470229264779337	CG9921	FALSE
OK	negbinomial.size	0.740682704688236	1	Dsp1	FALSE
OK	negbinomial.size	0.177410857436308	0.792085959131551	sl	FALSE
OK	negbinomial.size	0.577923377615967	1	U2af50	FALSE
OK	negbinomial.size	0.855394745428899	1	PIG-Q	FALSE
OK	negbinomial.size	0.267359473162164	0.939268937028288	nonA	FALSE
OK	negbinomial.size	0.252871420286561	0.919721630423938	Fur2	FALSE
OK	negbinomial.size	0.397955818533496	1	CG9992	FALSE
OK	negbinomial.size	0.250152822108603	0.918292134311649	CG4239	FALSE
OK	negbinomial.size	0.812858985291422	1	TH1	FALSE
OK	negbinomial.size	0.280682794869065	0.967055758009979	mei-41	FALSE
OK	negbinomial.size	1	1	CG9981	FALSE
OK	negbinomial.size	1	1	CG4301	FALSE
OK	negbinomial.size	1	1	Traf-like	FALSE
OK	negbinomial.size	0.0584950273353827	0.414751127949987	AnxB11	FALSE
OK	negbinomial.size	0.990667131265985	1	hang	FALSE
OK	negbinomial.size	0.0522415043621688	0.381513810334117	CG9947	FALSE
OK	negbinomial.size	0.372174019040327	1	rngo	FALSE
OK	negbinomial.size	0.00144093960639307	0.0224734885696641	eIF2alpha	FALSE
OK	negbinomial.size	0.128650839856536	0.671916692628804	CG34015	FALSE
OK	negbinomial.size	0.0259472622313983	0.231991203189726	eIF4H1	FALSE
OK	negbinomial.size	1	1	para	FALSE
OK	negbinomial.size	1	1	Cnx14D	FALSE
OK	negbinomial.size	1	1	CG9903	FALSE
OK	negbinomial.size	1	1	CG9902	FALSE
OK	negbinomial.size	0.373328688891891	1	Arp2	FALSE
OK	negbinomial.size	0.86516265363127	1	Pp2B-14D	FALSE
OK	negbinomial.size	0.679170518105873	1	CanA-14F	FALSE
OK	negbinomial.size	0.155870460938554	0.741864472315141	CG13014	FALSE
OK	negbinomial.size	0.238421517703722	0.904969264036009	SMC3	FALSE
OK	negbinomial.size	0.776200866889572	1	Ubc7	FALSE
OK	negbinomial.size	0.101065589163148	0.57980390780937	CG9784	FALSE
OK	negbinomial.size	0.373199639230598	1	Nup153	FALSE
OK	negbinomial.size	0.0900891289885281	0.540923591924214	mbt	FALSE
OK	negbinomial.size	1	1	CG9782	FALSE
OK	negbinomial.size	0.813304134961058	1	Rok	FALSE
OK	negbinomial.size	1	1	CG9777	FALSE
OK	negbinomial.size	0.285277603975643	0.972979168058139	RpS19a	FALSE
OK	negbinomial.size	0.108597787264076	0.607239717209737	SNRPG	FALSE
OK	negbinomial.size	0.98843492744996	1	mthl1	FALSE
OK	negbinomial.size	1	1	CG32573	FALSE
OK	negbinomial.size	1	1	CG42512	FALSE
OK	negbinomial.size	0.0781152108455645	0.50222025228909	CG9723	FALSE
OK	negbinomial.size	0.935594263859583	1	r	FALSE
OK	negbinomial.size	1	1	CG15865	FALSE
OK	negbinomial.size	0.145132449958036	0.707953241169774	CG13012	FALSE
OK	negbinomial.size	1	1	CG13010	FALSE
OK	negbinomial.size	1	1	sing	FALSE
OK	negbinomial.size	1	1	Axs	FALSE
OK	negbinomial.size	0.0478108360932324	0.360121468180319	Sep4	FALSE
OK	negbinomial.size	0.0266417092113622	0.236377205706933	CG4678	FALSE
OK	negbinomial.size	1	1	CG9676	FALSE
OK	negbinomial.size	1	1	spheroide	FALSE
OK	negbinomial.size	1	1	CG9673	FALSE
OK	negbinomial.size	1	1	CG4653	FALSE
OK	negbinomial.size	1	1	CG9672	FALSE
OK	negbinomial.size	1	1	CG13008	FALSE
OK	negbinomial.size	0.000103422137007221	0.00218001328794615	CG34325	FALSE
OK	negbinomial.size	1	1	CG32572	FALSE
OK	negbinomial.size	0.237290878253801	0.903774101108138	goe	FALSE
OK	negbinomial.size	1	1	TwdlX	FALSE
OK	negbinomial.size	1	1	TwdlY	FALSE
OK	negbinomial.size	1	1	TwdlZ	FALSE
OK	negbinomial.size	1	1	CG32568	FALSE
OK	negbinomial.size	1	1	Twdlalpha	FALSE
OK	negbinomial.size	0.110330897358757	0.612571213193933	if	FALSE
OK	negbinomial.size	0.260915376723539	0.93512083370276	mRpL22	FALSE
OK	negbinomial.size	0.814529691859902	1	CG9609	FALSE
OK	negbinomial.size	0.313727336096618	1	Sap30	FALSE
OK	negbinomial.size	0.750762885871736	1	Rrp45	FALSE
OK	negbinomial.size	0.621033899883632	1	CG4768	FALSE
OK	negbinomial.size	0.283398029152702	0.971026524207247	CG9132	FALSE
OK	negbinomial.size	0.19425963087155	0.832868139570069	CG4789	FALSE
OK	negbinomial.size	0.0749780245334956	0.488340017467224	CG9125	FALSE
OK	negbinomial.size	0.328019590991459	1	CG13005	FALSE
OK	negbinomial.size	1	1	ppk28	FALSE
OK	negbinomial.size	1	1	CG4829	FALSE
OK	negbinomial.size	1	1	CG46306	FALSE
OK	negbinomial.size	1	1	CG13004	FALSE
OK	negbinomial.size	0.629017025785429	1	RSG7	FALSE
OK	negbinomial.size	2.4392925026949e-15	2.30853314948922e-13	CG13003	TRUE
OK	negbinomial.size	0.144364661877239	0.706437276129495	CG4872	FALSE
OK	negbinomial.size	0.754760754710958	1	Nprl2	FALSE
OK	negbinomial.size	0.811501724664212	1	Rcp	FALSE
OK	negbinomial.size	0.401822818537578	1	DENR	FALSE
OK	negbinomial.size	0.122658362153201	0.650060456964073	CG4880	FALSE
OK	negbinomial.size	1	1	CG13002	FALSE
OK	negbinomial.size	1	1	CG33252	FALSE
OK	negbinomial.size	1	1	CG4928	TRUE
OK	negbinomial.size	1	1	wus	FALSE
OK	negbinomial.size	0.776795006549431	1	CG13001	FALSE
OK	negbinomial.size	0.710830846301135	1	RhoGAP15B	FALSE
OK	negbinomial.size	0.18307851882887	0.806671137390205	CG13000	FALSE
OK	negbinomial.size	8.96811476645174e-05	0.00190771273135897	Ubr1	FALSE
OK	negbinomial.size	0.575985129479201	1	CG45002	FALSE
OK	negbinomial.size	1	1	CG43996	FALSE
OK	negbinomial.size	1	1	CG43997	FALSE
OK	negbinomial.size	1	1	CG43077	FALSE
OK	negbinomial.size	0.793641282070167	1	wcy	FALSE
OK	negbinomial.size	0.201565873988779	0.851559197975066	CG4949	TRUE
OK	negbinomial.size	1	1	CG8945	FALSE
OK	negbinomial.size	1	1	CG4955	FALSE
OK	negbinomial.size	5.41403913870742e-25	9.65642467919201e-23	CG16700	TRUE
OK	negbinomial.size	5.21136640838453e-33	1.42157900928325e-30	CG4991	TRUE
OK	negbinomial.size	1.34300993774152e-05	0.000344087555319706	Arpc3B	FALSE
OK	negbinomial.size	0.167278465772933	0.768806744576491	CG5004	FALSE
OK	negbinomial.size	1	1	mei-218	FALSE
OK	negbinomial.size	1	1	mei-217	FALSE
OK	negbinomial.size	0.089939535878239	0.540258559213325	RpS5a	FALSE
OK	negbinomial.size	0.0135725434569374	0.142829973201901	Chchd2	FALSE
OK	negbinomial.size	1	1	xmas-1	FALSE
OK	negbinomial.size	0.289585091702624	0.980220874882459	xmas-2	FALSE
OK	negbinomial.size	8.6055776446296e-05	0.00183620853055348	baz	FALSE
OK	negbinomial.size	1	1	CG8918	FALSE
OK	negbinomial.size	1	1	CG5070	FALSE
OK	negbinomial.size	1	1	CG32564	FALSE
OK	negbinomial.size	1	1	CG32563	FALSE
OK	negbinomial.size	1	1	CG12995	FALSE
OK	negbinomial.size	0.13694626187223	0.688713356409866	CG18258	FALSE
OK	negbinomial.size	1	1	CG5162	FALSE
OK	negbinomial.size	1	1	CG12998	FALSE
OK	negbinomial.size	1	1	CG5172	FALSE
OK	negbinomial.size	1	1	CG34327	FALSE
OK	negbinomial.size	1	1	CG10598	FALSE
OK	negbinomial.size	1	1	CG10597	FALSE
OK	negbinomial.size	1	1	f	FALSE
OK	negbinomial.size	0.0444284873382136	0.340357442648253	CG8915	FALSE
OK	negbinomial.size	1	1	CG42854	FALSE
OK	negbinomial.size	0.3640330086124	1	CG8675	FALSE
OK	negbinomial.size	1	1	CG8664	FALSE
OK	negbinomial.size	0.704776036855322	1	CG5445	FALSE
OK	negbinomial.size	1	1	CG8661	FALSE
OK	negbinomial.size	1.24428469323239e-08	5.47800273805346e-07	Fim	TRUE
OK	negbinomial.size	1	1	B-H2	FALSE
OK	negbinomial.size	1	1	B-H1	FALSE
OK	negbinomial.size	0.0972779148655673	0.566721252767911	CG8611	FALSE
OK	negbinomial.size	1	1	CG12994	FALSE
OK	negbinomial.size	0.588755063651716	1	CG5613	FALSE
OK	negbinomial.size	1	1	p-cup	FALSE
OK	negbinomial.size	0.329532228291338	1	CG8568	FALSE
OK	negbinomial.size	0.0156375603461398	0.160790642672207	CG43658	TRUE
OK	negbinomial.size	1	1	ppk23	FALSE
OK	negbinomial.size	0.64639182681591	1	Ankle2	FALSE
OK	negbinomial.size	7.81587882121857e-10	4.23232900976046e-08	CG12991	TRUE
OK	negbinomial.size	0.0110281965802062	0.120539104522716	CG12992	FALSE
OK	negbinomial.size	0.970491078313022	1	X11L	FALSE
OK	negbinomial.size	0.022142801745777	0.206468269361428	stas	FALSE
OK	negbinomial.size	0.633427271991851	1	CG8326	FALSE
OK	negbinomial.size	1	1	corolla	TRUE
OK	negbinomial.size	0.460893304295564	1	ND-24	FALSE
OK	negbinomial.size	0.391509655819812	1	CG8289	FALSE
OK	negbinomial.size	0.163277394889069	0.761742158852023	CG5800	FALSE
OK	negbinomial.size	0.023173171081745	0.213103790204925	RhoGAPp190	FALSE
OK	negbinomial.size	0.839800655154285	1	IntS2	FALSE
OK	negbinomial.size	0.137033390734883	0.688713356409866	beta-Spec	FALSE
OK	negbinomial.size	1	1	CG12990	FALSE
OK	negbinomial.size	0.0445527774111278	0.340746695625953	chas	FALSE
OK	negbinomial.size	0.325658445124856	1	CG8188	FALSE
OK	negbinomial.size	0.524187286995428	1	par-6	FALSE
OK	negbinomial.size	0.263029710558359	0.93512083370276	CG8173	TRUE
OK	negbinomial.size	0.876305409439594	1	CG42684	FALSE
OK	negbinomial.size	1	1	unc-4	FALSE
OK	negbinomial.size	1	1	OdsH	FALSE
OK	negbinomial.size	1	1	CG12986	FALSE
OK	negbinomial.size	0.833836757957272	1	Socs16D	FALSE
OK	negbinomial.size	9.877246678044e-10	5.20500968882379e-08	CG6398	FALSE
OK	negbinomial.size	0.373360226113912	1	e(y)1	FALSE
OK	negbinomial.size	0.685722146583706	1	CG8142	FALSE
OK	negbinomial.size	0.561510494199203	1	Ucp4A	FALSE
OK	negbinomial.size	0.936539001029468	1	CG15814	FALSE
OK	negbinomial.size	0.489145282488872	1	Spt7	FALSE
OK	negbinomial.size	0.559962794816175	1	CG32554	FALSE
OK	negbinomial.size	1	1	CG32557	FALSE
OK	negbinomial.size	1.71530826439073e-10	1.01980207582068e-08	CG6762	FALSE
OK	negbinomial.size	0.34608375320354	1	Arp8	FALSE
OK	negbinomial.size	0.306797977936507	1	CG6769	FALSE
OK	negbinomial.size	0.056506527265469	0.404940026844868	mnb	FALSE
OK	negbinomial.size	1	1	CG12985	FALSE
OK	negbinomial.size	1	1	CG6788	FALSE
OK	negbinomial.size	1	1	GSS	FALSE
OK	negbinomial.size	1	1	CG32495	FALSE
OK	negbinomial.size	0.571002999369507	1	CG7772	FALSE
OK	negbinomial.size	0.215253994501845	0.883549451918262	Vps4	FALSE
OK	negbinomial.size	3.5134254076301e-06	0.000102686500569223	CG6847	FALSE
OK	negbinomial.size	0.0965426396876631	0.56385440946044	Sh	FALSE
OK	negbinomial.size	1	1	CG12672	FALSE
OK	negbinomial.size	1	1	CG6867	FALSE
OK	negbinomial.size	1	1	CG15373	FALSE
OK	negbinomial.size	1	1	Dhc16F	FALSE
OK	negbinomial.size	0.105284827316024	0.594449073709628	CG7536	FALSE
OK	negbinomial.size	0.782882129930629	1	Ada3	FALSE
OK	negbinomial.size	0.648508356063033	1	CG7206	FALSE
OK	negbinomial.size	0.0407997177504849	0.321771923664822	scu	FALSE
OK	negbinomial.size	0.316853268492516	1	RhoGAP16F	FALSE
OK	negbinomial.size	0.0179778785463491	0.177381734990644	Mvb12	FALSE
OK	negbinomial.size	0.42137742127108	1	Taf8	FALSE
OK	negbinomial.size	1	1	CG7135	FALSE
OK	negbinomial.size	1	1	wupA	TRUE
OK	negbinomial.size	1	1	CG43133	FALSE
OK	negbinomial.size	0.000347864622036443	0.0064440647427044	ari-1	FALSE
OK	negbinomial.size	1	1	CG43229	FALSE
OK	negbinomial.size	1	1	Frq1	FALSE
OK	negbinomial.size	1	1	Frq2	FALSE
OK	negbinomial.size	1	1	Andorra	FALSE
OK	negbinomial.size	0.297968304558485	0.992772800088177	Hesr	TRUE
OK	negbinomial.size	1	1	Him	FALSE
OK	negbinomial.size	1	1	CG33639	FALSE
OK	negbinomial.size	1	1	upd2	FALSE
OK	negbinomial.size	1	1	CG15059	FALSE
OK	negbinomial.size	1	1	upd3	TRUE
OK	negbinomial.size	1	1	upd1	TRUE
OK	negbinomial.size	0.165649935840301	0.765367621192385	CG6023	FALSE
OK	negbinomial.size	1	1	CG6123	FALSE
OK	negbinomial.size	1	1	CG6106	FALSE
OK	negbinomial.size	0.747223643680215	1	CrebB	FALSE
OK	negbinomial.size	0.218791344751758	0.891899574987638	por	FALSE
OK	negbinomial.size	0.26904691719424	0.943529294682698	CG6179	FALSE
OK	negbinomial.size	0.0385226185027041	0.307630735488991	betaCOP	FALSE
OK	negbinomial.size	1	1	Tsf1	FALSE
OK	negbinomial.size	0.318486770499665	1	CG32549	FALSE
OK	negbinomial.size	1	1	CG34328	FALSE
OK	negbinomial.size	1	1	CG15056	FALSE
OK	negbinomial.size	1	1	CG42323	FALSE
OK	negbinomial.size	1	1	CG32548	FALSE
OK	negbinomial.size	1	1	CG6290	FALSE
OK	negbinomial.size	1	1	CG32551	FALSE
OK	negbinomial.size	1	1	CG43841	FALSE
OK	negbinomial.size	1	1	CG32547	FALSE
OK	negbinomial.size	1	1	CG43843	FALSE
OK	negbinomial.size	1	1	Hayan	FALSE
OK	negbinomial.size	1	1	psh	FALSE
OK	negbinomial.size	1	1	CG15046	FALSE
OK	negbinomial.size	1	1	CG15044	FALSE
OK	negbinomial.size	1	1	CG15043	FALSE
OK	negbinomial.size	0.107522394632268	0.604274001473873	GalNAc-T2	FALSE
OK	negbinomial.size	1	1	Xrcc2	FALSE
OK	negbinomial.size	0.185741500848001	0.811569020036868	Wnt5	FALSE
OK	negbinomial.size	0.0565431218081431	0.404940026844868	Ggt-1	FALSE
OK	negbinomial.size	1	1	CG6470	FALSE
OK	negbinomial.size	0.607956849843023	1	HisRS	FALSE
OK	negbinomial.size	0.21799180192463	0.889467458006496	Bx	FALSE
OK	negbinomial.size	1	1	CG6481	FALSE
OK	negbinomial.size	1	1	CG15042	FALSE
OK	negbinomial.size	1	1	CG15047	FALSE
OK	negbinomial.size	1	1	CG15040	FALSE
OK	negbinomial.size	0.112258532510862	0.617984007364153	wgn	TRUE
OK	negbinomial.size	2.81384602786889e-05	0.000668024333442184	Rip11	FALSE
OK	negbinomial.size	0.944622010087094	1	CG6540	FALSE
OK	negbinomial.size	0.000663269186995379	0.0114200506552967	CG6617	FALSE
OK	negbinomial.size	0.0338556738118174	0.279691291015442	Ing3	FALSE
OK	negbinomial.size	0.99154970203995	1	CG6659	FALSE
OK	negbinomial.size	0.908016417764151	1	fu	FALSE
OK	negbinomial.size	1	1	CG6696	FALSE
OK	negbinomial.size	1	1	phm	FALSE
OK	negbinomial.size	3.62062046422654e-14	3.05273163020119e-12	Cyp18a1	TRUE
OK	negbinomial.size	1	1	CCKLR-17D1	FALSE
OK	negbinomial.size	1	1	Cyp308a1	FALSE
OK	negbinomial.size	1	1	CG42302	FALSE
OK	negbinomial.size	1	1	CG6873	FALSE
OK	negbinomial.size	1	1	CG12609	FALSE
OK	negbinomial.size	0.231059766804011	0.895803641113539	CCKLR-17D3	FALSE
OK	negbinomial.size	0.0030572827142102	0.0427466503719521	CG6891	FALSE
OK	negbinomial.size	0.996694277689088	1	CG18259	FALSE
OK	negbinomial.size	0.411731679005416	1	CG6961	FALSE
OK	negbinomial.size	0.508429421661278	1	S6KL	FALSE
OK	negbinomial.size	0.925357327833864	1	Atg101	FALSE
OK	negbinomial.size	0.10680562228352	0.601570776197707	bnb	TRUE
OK	negbinomial.size	1	1	CG7058	FALSE
OK	negbinomial.size	0.390499868948317	1	CG42450	FALSE
OK	negbinomial.size	0.138735887229293	0.692534504174355	CG7101	FALSE
OK	negbinomial.size	0.377280058401794	1	Pvf1	TRUE
OK	negbinomial.size	0.571945199662014	1	htk	FALSE
OK	negbinomial.size	0.451120824145945	1	CG7280	FALSE
OK	negbinomial.size	1	1	CG7322	FALSE
OK	negbinomial.size	0.517988912417548	1	Usp39	FALSE
OK	negbinomial.size	0.318761532178952	1	CG32544	FALSE
OK	negbinomial.size	0.766921175260248	1	CG7326	FALSE
OK	negbinomial.size	0.264498156894887	0.936214190603453	CG34401	FALSE
OK	negbinomial.size	0.78110853155435	1	CG7332	FALSE
OK	negbinomial.size	0.276876677144859	0.958424566419327	CG7358	FALSE
OK	negbinomial.size	1	1	SdhBL	FALSE
OK	negbinomial.size	1	1	CG7378	TRUE
OK	negbinomial.size	0.0323956031252921	0.270683261669107	CG43759	FALSE
OK	negbinomial.size	1	1	Diedel3	FALSE
OK	negbinomial.size	1	1	CG14190	FALSE
OK	negbinomial.size	1	1	CG34330	FALSE
OK	negbinomial.size	1	1	CG7406	FALSE
OK	negbinomial.size	1	1	CG14191	FALSE
OK	negbinomial.size	1	1	CG7423	FALSE
OK	negbinomial.size	1	1	CG15882	FALSE
OK	negbinomial.size	1	1	tgy	FALSE
OK	negbinomial.size	0.925510106679405	1	Obp18a	FALSE
OK	negbinomial.size	0.00238093676406503	0.034289432983098	RhoGAP18B	FALSE
OK	negbinomial.size	1	1	Inx5	FALSE
OK	negbinomial.size	6.51910063826566e-09	2.97356485506727e-07	CG33939	TRUE
OK	negbinomial.size	0.185044347701369	0.811037157999373	CG7556	FALSE
OK	negbinomial.size	0.655804821952355	1	CG7453	FALSE
OK	negbinomial.size	0.263121894857429	0.93512083370276	CG33253	FALSE
OK	negbinomial.size	0.00615901294846671	0.0759611596977561	Mec2	TRUE
OK	negbinomial.size	0.48411970632147	1	HP1D3csd	FALSE
OK	negbinomial.size	0.907613137715549	1	CG7914	FALSE
OK	negbinomial.size	0.000105446417792742	0.00221262528556957	CG14194	FALSE
OK	negbinomial.size	0.225245037456865	0.893203386705924	CG7990	FALSE
OK	negbinomial.size	0.132409416949746	0.68362381154842	Ulp1	FALSE
OK	negbinomial.size	1	1	CG14195	FALSE
OK	negbinomial.size	1	1	Mur18B	FALSE
OK	negbinomial.size	1	1	Muc18B	FALSE
OK	negbinomial.size	1	1	CG7884	FALSE
OK	negbinomial.size	1	1	CG14196	FALSE
OK	negbinomial.size	0.294731118362266	0.98754800545661	CG7889	FALSE
OK	negbinomial.size	1	1	CG7992	FALSE
OK	negbinomial.size	1	1	Hs3st-B	FALSE
OK	negbinomial.size	0.224980605214789	0.893203386705924	rictor	FALSE
OK	negbinomial.size	0.000201079547191979	0.00394002628244339	Vav	FALSE
OK	negbinomial.size	0.28860962178642	0.978824246292706	CG8010	FALSE
OK	negbinomial.size	0.577286049468285	1	CG32537	FALSE
OK	negbinomial.size	1	1	CG32536	FALSE
OK	negbinomial.size	0.32108935286959	1	CG8028	FALSE
OK	negbinomial.size	1.87530134308861e-05	0.000465878433661585	CG8034	TRUE
OK	negbinomial.size	1	1	CG8051	FALSE
OK	negbinomial.size	0.00104213120269825	0.0168779153573202	out	FALSE
OK	negbinomial.size	1	1	nAChRalpha7	FALSE
OK	negbinomial.size	0.0217594083715394	0.204676733782864	kek5	FALSE
OK	negbinomial.size	0.558597525443288	1	CG32533	FALSE
OK	negbinomial.size	1	1	CG12200	TRUE
OK	negbinomial.size	0.377900251591343	1	mRpS14	FALSE
OK	negbinomial.size	0.00954030101437704	0.107328893568435	Naa15-16	FALSE
OK	negbinomial.size	0.140989916547052	0.697814916386847	pcm	FALSE
OK	negbinomial.size	0.126856077430429	0.665970471400805	ND-18	FALSE
OK	negbinomial.size	0.493702566691812	1	CG12204	FALSE
OK	negbinomial.size	0.00229069184111159	0.0334047221106336	ksh	FALSE
OK	negbinomial.size	0.828543567429605	1	Pfrx	FALSE
OK	negbinomial.size	0.0923246727415951	0.550073167957632	CG14200	FALSE
OK	negbinomial.size	0.13676664105934	0.688713356409866	l(1)G0156	FALSE
OK	negbinomial.size	0.184441986627694	0.809961148347373	CoRest	FALSE
OK	negbinomial.size	1	1	CG12231	FALSE
OK	negbinomial.size	1	1	CG32532	FALSE
OK	negbinomial.size	0.00110468751412347	0.0177669510942031	Grip84	FALSE
OK	negbinomial.size	0.245446220953225	0.912701502631013	car	FALSE
OK	negbinomial.size	0.915041672038166	1	Tao	FALSE
OK	negbinomial.size	1	1	CG14218	FALSE
OK	negbinomial.size	1	1	CG14204	FALSE
OK	negbinomial.size	1	1	CG14219	FALSE
OK	negbinomial.size	1	1	CG14205	FALSE
OK	negbinomial.size	0.252472319051954	0.919721630423938	RpS10b	FALSE
OK	negbinomial.size	0.921932600986187	1	CG14220	FALSE
OK	negbinomial.size	2.48576668810281e-06	7.50151543706862e-05	CG14207	TRUE
OK	negbinomial.size	1	1	Shawn	FALSE
OK	negbinomial.size	1	1	Tyler	FALSE
OK	negbinomial.size	0.234747447296535	0.898186602527337	CG14210	FALSE
OK	negbinomial.size	1	1	Tim9b	FALSE
OK	negbinomial.size	1	1	CG12788	FALSE
OK	negbinomial.size	0.38951126427731	1	CG14221	FALSE
OK	negbinomial.size	0.243630350870823	0.908682423945009	Naa20A	FALSE
OK	negbinomial.size	0.977158608140845	1	MKP-4	FALSE
OK	negbinomial.size	1	1	CG14212	FALSE
OK	negbinomial.size	0.629541296016056	1	e(y)3	FALSE
OK	negbinomial.size	0.500896787130226	1	Rcd-1	FALSE
OK	negbinomial.size	0.733928568592521	1	CG12237	FALSE
OK	negbinomial.size	2.91789864465317e-10	1.67052699359732e-08	Sec61gamma	FALSE
OK	negbinomial.size	0.0851054647186589	0.522270500734884	Arp10	FALSE
OK	negbinomial.size	0.855908785661913	1	Ranbp21	FALSE
OK	negbinomial.size	0.939928008794335	1	CG14215	FALSE
OK	negbinomial.size	0.0864148187482569	0.526589118889948	CG14223	FALSE
OK	negbinomial.size	0.954385593905144	1	Ssu72	FALSE
OK	negbinomial.size	0.174256216204395	0.782649387639126	Zw	FALSE
OK	negbinomial.size	1	1	et	FALSE
OK	negbinomial.size	0.309525559624091	1	dome	FALSE
OK	negbinomial.size	0.159640887020577	0.75123558200381	Ubqn	FALSE
OK	negbinomial.size	0.0472574334636118	0.356532220361045	CG14227	FALSE
OK	negbinomial.size	0.378298289544478	1	Mer	FALSE
OK	negbinomial.size	0.21582247537256	0.884134946225871	CG14229	FALSE
OK	negbinomial.size	0.345590112780142	1	Cdc42	FALSE
OK	negbinomial.size	0.713574351871641	1	CG14231	FALSE
OK	negbinomial.size	0.0533969493549194	0.386703987207516	CG14232	FALSE
OK	negbinomial.size	0.510914834257359	1	CG14230	FALSE
OK	negbinomial.size	0.0642097021250605	0.440910846971294	meso18E	FALSE
OK	negbinomial.size	0.567844188837732	1	CG12531	FALSE
OK	negbinomial.size	0.25470770517376	0.922784790202433	AP-1-2beta	FALSE
OK	negbinomial.size	1	1	CG14234	FALSE
OK	negbinomial.size	0.0147548611742411	0.152957994527602	COX6B	FALSE
OK	negbinomial.size	0.0449932183564485	0.343070007750018	CG18809	FALSE
OK	negbinomial.size	1	1	CG33932	FALSE
OK	negbinomial.size	1	1	Rpp20	FALSE
OK	negbinomial.size	0.454226699124502	1	parvin	FALSE
OK	negbinomial.size	0.596198290341108	1	Alr	FALSE
OK	negbinomial.size	0.0897279352484819	0.539453342773068	Pmp70	FALSE
OK	negbinomial.size	1	1	CG12702	FALSE
OK	negbinomial.size	1	1	zld	TRUE
OK	negbinomial.size	1	1	SkpD	FALSE
OK	negbinomial.size	1	1	SkpC	FALSE
OK	negbinomial.size	1	1	SkpE	FALSE
OK	negbinomial.size	0.803739814242421	1	pico	FALSE
OK	negbinomial.size	0.568697477011486	1	Nup205	FALSE
OK	negbinomial.size	0.247575875676274	0.917250487991566	THADA	FALSE
OK	negbinomial.size	0.000438167777543878	0.00790634256963739	Hers	FALSE
OK	negbinomial.size	1	1	amn	FALSE
OK	negbinomial.size	1	1	CG45486	FALSE
OK	negbinomial.size	1	1	CG45487	FALSE
OK	negbinomial.size	1	1	CG45488	FALSE
OK	negbinomial.size	1	1	CG45489	FALSE
OK	negbinomial.size	1	1	CG45490	FALSE
OK	negbinomial.size	1	1	CG45491	FALSE
OK	negbinomial.size	1	1	CG45492	FALSE
OK	negbinomial.size	1	1	CG45493	FALSE
OK	negbinomial.size	1	1	CG45494	FALSE
OK	negbinomial.size	1	1	CG43784	FALSE
OK	negbinomial.size	1.11716110226932e-10	6.93836841730839e-09	CG12655	TRUE
OK	negbinomial.size	1	1	Nep3	FALSE
OK	negbinomial.size	1	1	CG17003	FALSE
OK	negbinomial.size	1	1	Dop2R	FALSE
OK	negbinomial.size	1	1	CG9570	FALSE
OK	negbinomial.size	1	1	fd19B	FALSE
OK	negbinomial.size	1	1	Or19b	FALSE
OK	negbinomial.size	1	1	CG42581	FALSE
OK	negbinomial.size	1	1	karr	FALSE
OK	negbinomial.size	1	1	CG34331	FALSE
OK	negbinomial.size	1	1	CG15322	FALSE
OK	negbinomial.size	1	1	CG42583	FALSE
OK	negbinomial.size	1	1	CG34332	FALSE
OK	negbinomial.size	1	1	Or19a	FALSE
OK	negbinomial.size	1	1	CG9572	FALSE
OK	negbinomial.size	0.00248817649201878	0.0355395393808679	Rab35	FALSE
OK	negbinomial.size	0.130500762326944	0.678701534763532	Phf7	FALSE
OK	negbinomial.size	2.00219872659284e-06	6.16251962043354e-05	CG9577	FALSE
OK	negbinomial.size	0.658443795422914	1	CG9581	FALSE
OK	negbinomial.size	0.133959278088123	0.688713356409866	CG9578	FALSE
OK	negbinomial.size	0.111275086441546	0.615853790966534	AnxB10	FALSE
OK	negbinomial.size	1	1	Sdic1	FALSE
OK	negbinomial.size	1	1	Sdic2	FALSE
OK	negbinomial.size	1	1	Sdic3	FALSE
OK	negbinomial.size	1	1	CG46275	FALSE
OK	negbinomial.size	1	1	CG46276	FALSE
OK	negbinomial.size	1	1	CG46277	FALSE
OK	negbinomial.size	1	1	Sdic4	FALSE
OK	negbinomial.size	0.686036730776781	1	sw	FALSE
OK	negbinomial.size	1	1	obst-A	FALSE
OK	negbinomial.size	0.0852056667952835	0.52265486616225	Peritrophin-A	FALSE
OK	negbinomial.size	0.71601492189687	1	CG17068	FALSE
OK	negbinomial.size	0.0800342764556193	0.508650915509628	Rab10	FALSE
OK	negbinomial.size	0.000425177612452902	0.00769189979771752	CG17065	FALSE
OK	negbinomial.size	1	1	CG42577	FALSE
OK	negbinomial.size	1	1	Inx6	FALSE
OK	negbinomial.size	1	1	CG1504	FALSE
OK	negbinomial.size	1	1	CG1631	FALSE
OK	negbinomial.size	1	1	CG12679	FALSE
OK	negbinomial.size	1	1	jb	FALSE
OK	negbinomial.size	0.577017022038216	1	l(1)G0004	FALSE
OK	negbinomial.size	0.115701347149652	0.629256114756041	Syx16	FALSE
OK	negbinomial.size	0.0715717770001747	0.473920305390971	HERC2	FALSE
OK	negbinomial.size	1	1	CG15459	FALSE
OK	negbinomial.size	0.73245404187663	1	CG15458	FALSE
OK	negbinomial.size	1	1	Obp19a	FALSE
OK	negbinomial.size	1	1	Obp19b	FALSE
OK	negbinomial.size	1	1	Obp19c	TRUE
OK	negbinomial.size	1	1	Obp19d	FALSE
OK	negbinomial.size	0.96449561109315	1	Pp4-19C	FALSE
OK	negbinomial.size	0.854155263118683	1	cactin	FALSE
OK	negbinomial.size	0.650096747228171	1	CG15456	FALSE
OK	negbinomial.size	0.507486109327851	1	CG11710	FALSE
OK	negbinomial.size	0.751714607320571	1	mal	FALSE
OK	negbinomial.size	0.0240300974742321	0.21948360067785	CG1695	FALSE
OK	negbinomial.size	1	1	CG42578	FALSE
OK	negbinomial.size	0.502769844096953	1	CG32506	FALSE
OK	negbinomial.size	0.0139405458229402	0.145710648751874	GstT3	TRUE
OK	negbinomial.size	1.12771015300242e-08	5.02843065659285e-07	RhoGAP19D	FALSE
OK	negbinomial.size	0.501945624422643	1	CG15461	FALSE
OK	negbinomial.size	0.470181968962711	1	CG1812	FALSE
OK	negbinomial.size	0.174019392128603	0.782649387639126	Tak1	FALSE
OK	negbinomial.size	1	1	CG42579	FALSE
OK	negbinomial.size	1	1	RunxB	FALSE
OK	negbinomial.size	1	1	CG42580	FALSE
OK	negbinomial.size	1	1	RunxA	FALSE
OK	negbinomial.size	0.00971703034750058	0.108755692835421	Cyp6v1	FALSE
OK	negbinomial.size	1	1	CG1835	FALSE
OK	negbinomial.size	1	1	hydra	FALSE
OK	negbinomial.size	1	1	run	FALSE
OK	negbinomial.size	1	1	CG1324	FALSE
OK	negbinomial.size	1	1	CG15452	FALSE
OK	negbinomial.size	0.328847142618156	1	shakB	FALSE
OK	negbinomial.size	1	1	CG32507	FALSE
OK	negbinomial.size	1	1	CG15450	FALSE
OK	negbinomial.size	1	1	CG1314	FALSE
OK	negbinomial.size	1	1	I-3	FALSE
OK	negbinomial.size	1	1	CG11227	FALSE
OK	negbinomial.size	1	1	Npc1b	FALSE
OK	negbinomial.size	1	1	Ser6	FALSE
OK	negbinomial.size	1	1	CG1304	FALSE
OK	negbinomial.size	1	1	CG44426	FALSE
OK	negbinomial.size	1	1	CG11666	FALSE
OK	negbinomial.size	0.230845675256092	0.895803641113539	r-cup	FALSE
OK	negbinomial.size	6.07709644809589e-06	0.000167414981754277	CG1532	FALSE
OK	negbinomial.size	0.813922516007321	1	CG1529	FALSE
OK	negbinomial.size	0.320324329382266	1	Ntf-2	FALSE
OK	negbinomial.size	0.252899238003587	0.919721630423938	CG15449	FALSE
OK	negbinomial.size	5.97666968539045e-05	0.00131770885361572	Mgstl	FALSE
OK	negbinomial.size	0.0331712117632339	0.275406857742224	Cbs	FALSE
OK	negbinomial.size	0.0514908621436066	0.378415675722057	Stt3A	FALSE
OK	negbinomial.size	0.91971378946555	1	bves	FALSE
OK	negbinomial.size	0.753907281469856	1	CG32512	TRUE
OK	negbinomial.size	1	1	CG11566	FALSE
OK	negbinomial.size	1	1	stg1	FALSE
OK	negbinomial.size	1	1	CG15446	FALSE
OK	negbinomial.size	1	1	CG1503	FALSE
OK	negbinomial.size	0.213385758405787	0.879591902501129	unc	FALSE
OK	negbinomial.size	0.0909514367030288	0.544925231443814	CG15445	FALSE
OK	negbinomial.size	0.0175155928276427	0.17380665293735	CG34120	FALSE
OK	negbinomial.size	1	1	CG45154	FALSE
OK	negbinomial.size	1	1	CG14579	FALSE
OK	negbinomial.size	1	1	CG1724	FALSE
OK	negbinomial.size	0.615846175322322	1	CG32521	FALSE
OK	negbinomial.size	1	1	CG32523	FALSE
OK	negbinomial.size	0.274358252327442	0.95366946241324	CG1722	FALSE
OK	negbinomial.size	1	1	CG1494	FALSE
OK	negbinomial.size	0.207937399788783	0.86819480968234	CG1718	FALSE
OK	negbinomial.size	0.47752375682224	1	CG1801	FALSE
OK	negbinomial.size	0.722296871473258	1	Rpt6	FALSE
OK	negbinomial.size	1	1	CG33713	FALSE
OK	negbinomial.size	1	1	SLIRP1	FALSE
OK	negbinomial.size	0.448213014699689	1	Dd	FALSE
OK	negbinomial.size	0.918430320032765	1	CG1486	FALSE
OK	negbinomial.size	1	1	tty	FALSE
OK	negbinomial.size	0.319029829669125	1	fliI	FALSE
OK	negbinomial.size	0.390800293942633	1	dod	FALSE
OK	negbinomial.size	0.367210737826852	1	peng	FALSE
OK	negbinomial.size	0.157999009754935	0.746900606794813	sol	FALSE
OK	negbinomial.size	0.00146091993444546	0.022759594768203	Sep1	FALSE
OK	negbinomial.size	1	1	waw	FALSE
OK	negbinomial.size	0.312247181498526	1	bbx	FALSE
OK	negbinomial.size	0.00130469901193211	0.0205560279207242	slgA	FALSE
OK	negbinomial.size	0.322326340695165	1	Hlc	FALSE
OK	negbinomial.size	0.103444602454438	0.587876351857085	mst	FALSE
OK	negbinomial.size	1	1	lcs	FALSE
OK	negbinomial.size	1	1	whe	FALSE
OK	negbinomial.size	0.460691512746754	1	DIP-beta	FALSE
OK	negbinomial.size	1	1	CG10918	FALSE
OK	negbinomial.size	1	1	Ir20a	FALSE
OK	negbinomial.size	1	1	Cyp6t1	FALSE
OK	negbinomial.size	0.0695266934961524	0.46502661534542	GCS2alpha	FALSE
OK	negbinomial.size	1	1	CG17450	FALSE
OK	negbinomial.size	1	1	CG33502	FALSE
OK	negbinomial.size	1	1	CG32820	FALSE
OK	negbinomial.size	1	1	CG32857	FALSE
OK	negbinomial.size	1	1	CG32819	FALSE
OK	negbinomial.size	1	1	CG32500	FALSE
OK	negbinomial.size	0.740611644878159	1	DIP1	FALSE
OK	negbinomial.size	1	1	CG40813	FALSE
OK	negbinomial.size	1	1	CG41562	FALSE
OK	negbinomial.size	0.493764299890347	1	CG14621	FALSE
OK	negbinomial.size	1	1	CG14615	FALSE
OK	negbinomial.size	1	1	tilB	FALSE
OK	negbinomial.size	0.0330147286616242	0.274373300561837	wap	FALSE
OK	negbinomial.size	0.747153046585933	1	Usp2	FALSE
OK	negbinomial.size	0.773441151273234	1	CG14613	FALSE
OK	negbinomial.size	0.659074311224491	1	CG14618	FALSE
OK	negbinomial.size	0.00141005786393816	0.0220412640484355	CG12576	FALSE
OK	negbinomial.size	0.232455629495752	0.895803641113539	Cp110	FALSE
OK	negbinomial.size	0.000133139027124306	0.00271190358031236	l(1)G0196	FALSE
OK	negbinomial.size	0.219916798013025	0.891899574987638	CG17600	FALSE
OK	negbinomial.size	0.31634105939296	1	S6kII	FALSE
OK	negbinomial.size	0.588904136239446	1	CG17598	FALSE
OK	negbinomial.size	1	1	CG17599	FALSE
OK	negbinomial.size	1	1	CG17601	FALSE
OK	negbinomial.size	1	1	Cda4	FALSE
OK	negbinomial.size	1	1	CG12446	FALSE
OK	negbinomial.size	1	1	fog	FALSE
OK	negbinomial.size	1	1	CG42346	FALSE
OK	negbinomial.size	1	1	CG34334	FALSE
OK	negbinomial.size	1	1	CG41106	FALSE
OK	negbinomial.size	1	1	CG40486	FALSE
OK	negbinomial.size	1	1	CG40485	FALSE
OK	negbinomial.size	1	1	stnA	FALSE
OK	negbinomial.size	1	1	stnB	FALSE
OK	negbinomial.size	1	1	FucTC	FALSE
OK	negbinomial.size	0.432595392358093	1	Rab21	FALSE
OK	negbinomial.size	0.937816645659803	1	CG13865	FALSE
OK	negbinomial.size	1	1	zyd	FALSE
OK	negbinomial.size	1	1	CG12061	FALSE
OK	negbinomial.size	1	1	CG17167	FALSE
OK	negbinomial.size	0.813168929443681	1	CG17163	FALSE
OK	negbinomial.size	0.619583773807795	1	CG17168	FALSE
OK	negbinomial.size	0.189574824284042	0.822121283236628	CG17169	FALSE
OK	negbinomial.size	1	1	CG17159	FALSE
OK	negbinomial.size	1	1	CG17162	FALSE
OK	negbinomial.size	0.933157059766603	1	su(f)	FALSE
OK	negbinomial.size	0.476815966065091	1	ATbp	FALSE
OK	negbinomial.size	1	1	CG11023	FALSE
OK	negbinomial.size	0.544555881660451	1	l(2)gl	FALSE
OK	negbinomial.size	1	1	Ir21a	FALSE
OK	negbinomial.size	0.830777468089747	1	Cda5	FALSE
OK	negbinomial.size	0.212285393772125	0.879591902501129	dbr	FALSE
OK	negbinomial.size	9.56979281217159e-06	0.000254560148380366	galectin	FALSE
OK	negbinomial.size	1	1	CG11374	FALSE
OK	negbinomial.size	0.188029069740141	0.818223465193883	net	FALSE
OK	negbinomial.size	0.500594829800255	1	Zir	FALSE
OK	negbinomial.size	0.25746812818864	0.929397145656554	CG11377	FALSE
OK	negbinomial.size	0.823943417515282	1	Nhe1	FALSE
OK	negbinomial.size	1.91607055922575e-08	8.20196111383037e-07	Sam-S	TRUE
OK	negbinomial.size	0.326063608984739	1	ND-15	FALSE
OK	negbinomial.size	1	1	CG13694	FALSE
OK	negbinomial.size	1.72349708684187e-10	1.02031027541039e-08	CG4822	FALSE
OK	negbinomial.size	3.71788129681739e-17	3.94833317567355e-15	CG3164	FALSE
OK	negbinomial.size	5.81822482882606e-11	3.74736776938093e-09	Gs1	TRUE
OK	negbinomial.size	1	1	CG31975	FALSE
OK	negbinomial.size	1	1	ovm	FALSE
OK	negbinomial.size	0.156010779418929	0.741889785757853	CG31974	FALSE
OK	negbinomial.size	0.511581329655477	1	CG11454	FALSE
OK	negbinomial.size	1	1	CG42399	FALSE
OK	negbinomial.size	0.759450399285152	1	CG3709	FALSE
OK	negbinomial.size	0.689366465190617	1	CG3436	FALSE
OK	negbinomial.size	0.170202921843052	0.775331712076142	CG33635	FALSE
OK	negbinomial.size	0.0340826523527458	0.280922903075964	spen	FALSE
OK	negbinomial.size	0.294537815089746	0.987432976521323	mRpL10	FALSE
OK	negbinomial.size	1	1	CG11617	FALSE
OK	negbinomial.size	0.391953871491611	1	Tbc1d15-17	FALSE
OK	negbinomial.size	0.216947501554597	0.886915557339864	kis	FALSE
OK	negbinomial.size	1	1	CG13693	FALSE
OK	negbinomial.size	0.0348261774102368	0.28615679267625	Rpp30	FALSE
OK	negbinomial.size	0.907727538495901	1	CG3645	FALSE
OK	negbinomial.size	1	1	CG17075	FALSE
OK	negbinomial.size	0.47752375682224	1	CG3345	FALSE
OK	negbinomial.size	0.0638553983838235	0.439780347681065	mbm	FALSE
OK	negbinomial.size	0.396096925208633	1	CG11555	FALSE
OK	negbinomial.size	0.856544814864958	1	CG17078	FALSE
OK	negbinomial.size	0.17419183235648	0.782649387639126	smo	FALSE
OK	negbinomial.size	0.0623906503561702	0.432162288125291	CG11601	FALSE
OK	negbinomial.size	0.0549399153523146	0.39533513255171	CG3625	FALSE
OK	negbinomial.size	1	1	Amnionless	FALSE
OK	negbinomial.size	0.00851384809184631	0.0987038788781382	CG11562	FALSE
OK	negbinomial.size	0.532279165289631	1	U2af38	FALSE
OK	negbinomial.size	0.888042397721628	1	Stip1	FALSE
OK	negbinomial.size	0.0080006558494912	0.0940871717482008	Pi3K21B	FALSE
OK	negbinomial.size	0.176648656163842	0.789926113773929	Plc21C	FALSE
OK	negbinomial.size	1	1	CG11912	FALSE
OK	negbinomial.size	1	1	CG11911	FALSE
OK	negbinomial.size	1	1	CG33127	FALSE
OK	negbinomial.size	1	1	CG43755	FALSE
OK	negbinomial.size	1	1	CG31921	FALSE
OK	negbinomial.size	2.51470509053833e-18	3.12362296603296e-16	Ent1	FALSE
OK	negbinomial.size	1	1	al	FALSE
OK	negbinomial.size	1	1	CG4213	FALSE
OK	negbinomial.size	0.513465739562091	1	RpI135	FALSE
OK	negbinomial.size	0.285269342580913	0.972979168058139	AP-2alpha	FALSE
OK	negbinomial.size	0.139689208714308	0.694551919811813	ebi	FALSE
OK	negbinomial.size	0.382743230733782	1	CG13690	FALSE
OK	negbinomial.size	0.36218165999748	1	RpLP1	FALSE
OK	negbinomial.size	0.118796900554221	0.639060166186621	CG11885	FALSE
OK	negbinomial.size	1	1	CG13692	FALSE
OK	negbinomial.size	1	1	BBS8	FALSE
OK	negbinomial.size	0.0801079814321064	0.508870505975557	ex	FALSE
OK	negbinomial.size	1.74303213978231e-37	6.5538008455815e-35	crq	TRUE
OK	negbinomial.size	0.0499789598934712	0.371822080234209	shv	FALSE
OK	negbinomial.size	1	1	CG4133	FALSE
OK	negbinomial.size	4.01206752184782e-07	1.40240912974741e-05	CG4297	FALSE
OK	negbinomial.size	0.751015058975899	1	MED15	FALSE
OK	negbinomial.size	6.16088984170656e-14	5.01229821507729e-12	ush	FALSE
OK	negbinomial.size	0.206066411247518	0.862577348371511	cbt	FALSE
OK	negbinomial.size	0.88918968237116	1	lwr	FALSE
OK	negbinomial.size	6.26234602725156e-07	2.11460577502727e-05	Spp	FALSE
OK	negbinomial.size	0.014169546522976	0.147660472829695	Ets21C	FALSE
OK	negbinomial.size	1	1	nAChRbeta3	FALSE
OK	negbinomial.size	0.292919529964435	0.984798574399522	rempA	FALSE
OK	negbinomial.size	0.0185331587798996	0.181189954283881	Tspo	FALSE
OK	negbinomial.size	1	1	CG11835	FALSE
OK	negbinomial.size	0.814207008755765	1	CG2794	FALSE
OK	negbinomial.size	0.801039671248977	1	Nle	FALSE
OK	negbinomial.size	0.389988946560958	1	Sf3b1	FALSE
OK	negbinomial.size	0.31582019163188	1	Ipk2	FALSE
OK	negbinomial.size	0.00528589418660323	0.0676516650634996	cold	FALSE
OK	negbinomial.size	1	1	Ptth	FALSE
OK	negbinomial.size	1	1	Pph13	FALSE
OK	negbinomial.size	1	1	Gsc	FALSE
OK	negbinomial.size	0.0360385223394745	0.293197615664777	CG13689	FALSE
OK	negbinomial.size	1	1	lectin-21Cb	FALSE
OK	negbinomial.size	1	1	lectin-21Ca	FALSE
OK	negbinomial.size	0.230699592448922	0.895803641113539	CG2839	FALSE
OK	negbinomial.size	0.23294178732644	0.895803641113539	ds	FALSE
OK	negbinomial.size	1	1	Hsp60B	FALSE
OK	negbinomial.size	1	1	Eaat2	FALSE
OK	negbinomial.size	1	1	GABA-B-R3	FALSE
OK	negbinomial.size	1	1	CG12506	FALSE
OK	negbinomial.size	1	1	CG13946	FALSE
OK	negbinomial.size	1	1	CG13947	FALSE
OK	negbinomial.size	1	1	Gr21a	FALSE
OK	negbinomial.size	1	1	CG3544	FALSE
OK	negbinomial.size	1	1	Pkg21D	FALSE
OK	negbinomial.size	1	1	Nnf1b	FALSE
OK	negbinomial.size	0.388851847093509	1	Dbp21E2	FALSE
OK	negbinomial.size	0.154445700146503	0.738367209772558	Saf6	FALSE
OK	negbinomial.size	0.00414586295564932	0.05529937242473	Pex12	FALSE
OK	negbinomial.size	0.250152822108603	0.918292134311649	CG15880	FALSE
OK	negbinomial.size	0.991380060663524	1	PGAP2	FALSE
OK	negbinomial.size	0.327198843092101	1	Clp	FALSE
OK	negbinomial.size	1.75357572199125e-17	1.92092483813719e-15	CG3662	TRUE
OK	negbinomial.size	0.0502840853397256	0.37309450413134	CG3862	FALSE
OK	negbinomial.size	0.381629509787268	1	dock	FALSE
OK	negbinomial.size	2.47936261649368e-06	7.49845493927394e-05	drongo	FALSE
OK	negbinomial.size	0.284131528313389	0.971451910026019	CG4291	FALSE
OK	negbinomial.size	0.798463391051706	1	kraken	FALSE
OK	negbinomial.size	0.261635914789904	0.93512083370276	CG13949	FALSE
OK	negbinomial.size	1	1	CG13950	FALSE
OK	negbinomial.size	0.0579816969871375	0.412207107582859	aru	FALSE
OK	negbinomial.size	0.5028204618613	1	dbe	FALSE
OK	negbinomial.size	0.0976211270198967	0.567769698620737	PNUTS	FALSE
OK	negbinomial.size	0.227770852746641	0.895803641113539	CG15824	FALSE
OK	negbinomial.size	1	1	ninaA	FALSE
OK	negbinomial.size	1	1	Lsp1beta	FALSE
OK	negbinomial.size	1	1	GluRIIC	FALSE
OK	negbinomial.size	1	1	CG4341	FALSE
OK	negbinomial.size	0.165649935840301	0.765367621192385	IA-2	FALSE
OK	negbinomial.size	1	1	CG4375	FALSE
OK	negbinomial.size	1	1	CG4415	FALSE
OK	negbinomial.size	0.0402137206411263	0.318413933727575	S	FALSE
OK	negbinomial.size	0.405800556462243	1	ast	FALSE
OK	negbinomial.size	0.0512467115117462	0.377254130518431	Atg4a	FALSE
OK	negbinomial.size	0.0310266216851401	0.261442980547347	CG4629	FALSE
OK	negbinomial.size	0.770731867866318	1	mtRNApol	FALSE
OK	negbinomial.size	1	1	CG14339	FALSE
OK	negbinomial.size	1	1	CG14340	FALSE
OK	negbinomial.size	3.31033642652021e-05	0.000767556672762486	Pino	FALSE
OK	negbinomial.size	0.0793646795344404	0.505654357432533	CG4552	FALSE
OK	negbinomial.size	1.52109871082324e-15	1.46955036562312e-13	Iris	TRUE
OK	negbinomial.size	0.305904543138487	1	CG4577	FALSE
OK	negbinomial.size	1	1	MFS3	FALSE
OK	negbinomial.size	0.811991321261711	1	l(2)10685	FALSE
OK	negbinomial.size	0.421549754995404	1	Tfb4	FALSE
OK	negbinomial.size	0.0214801616338238	0.202735419708111	Vps29	FALSE
OK	negbinomial.size	6.66158327584796e-05	0.00145946372493853	capt	FALSE
OK	negbinomial.size	0.0956825778556644	0.559789678170288	Tango14	FALSE
OK	negbinomial.size	1	1	CG5080	FALSE
OK	negbinomial.size	0.810095444892016	1	IntS14	FALSE
OK	negbinomial.size	0.0358025059507818	0.292259847850964	CG14341	FALSE
OK	negbinomial.size	0.818674340766172	1	Plap	FALSE
OK	negbinomial.size	0.584763958718963	1	CG31922	FALSE
OK	negbinomial.size	0.220741337355388	0.893203386705924	Charon	FALSE
OK	negbinomial.size	0.904415709805425	1	CG4887	FALSE
OK	negbinomial.size	0.744816610880449	1	CG4896	FALSE
OK	negbinomial.size	0.176813536392468	0.789926113773929	CG5126	FALSE
OK	negbinomial.size	0.512089051096105	1	Tgt	FALSE
OK	negbinomial.size	0.947148813223488	1	CG5001	FALSE
OK	negbinomial.size	1	1	CG5139	FALSE
OK	negbinomial.size	1	1	CG43348	FALSE
OK	negbinomial.size	1	1	CG43349	FALSE
OK	negbinomial.size	1	1	CG5011	FALSE
OK	negbinomial.size	1	1	CG14342	FALSE
OK	negbinomial.size	0.986813430174505	1	CG42329	TRUE
OK	negbinomial.size	1	1	CG5397	FALSE
OK	negbinomial.size	1	1	robo3	FALSE
OK	negbinomial.size	1	1	a5	FALSE
OK	negbinomial.size	1	1	CG5440	FALSE
OK	negbinomial.size	1	1	CG33923	FALSE
OK	negbinomial.size	1	1	CG33922	FALSE
OK	negbinomial.size	1	1	Cdlc2	FALSE
OK	negbinomial.size	1	1	CG5556	FALSE
OK	negbinomial.size	1	1	CG5561	FALSE
OK	negbinomial.size	1	1	CG31924	FALSE
OK	negbinomial.size	1	1	CG5565	FALSE
OK	negbinomial.size	1	1	CG31659	FALSE
OK	negbinomial.size	1.42260716072131e-08	6.2433157160741e-07	NLaz	TRUE
OK	negbinomial.size	1	1	CG14346	FALSE
OK	negbinomial.size	0.0243338634447745	0.221118685985436	robo2	TRUE
OK	negbinomial.size	1	1	CG43401	FALSE
OK	negbinomial.size	1	1	CG43402	FALSE
OK	negbinomial.size	1	1	CG31928	FALSE
OK	negbinomial.size	1	1	CG33128	FALSE
OK	negbinomial.size	1	1	CG31926	FALSE
OK	negbinomial.size	1	1	CG31661	FALSE
OK	negbinomial.size	1	1	CG18131	FALSE
OK	negbinomial.size	0.0744255666946436	0.485651258844222	CG7420	FALSE
OK	negbinomial.size	1	1	CG18132	FALSE
OK	negbinomial.size	1	1	halo	FALSE
OK	negbinomial.size	1	1	Or22a	FALSE
OK	negbinomial.size	1	1	Or22b	FALSE
OK	negbinomial.size	0.426240205787177	1	haf	FALSE
OK	negbinomial.size	1	1	CG10869	FALSE
OK	negbinomial.size	0.0168976185835426	0.17041102728208	CG31935	FALSE
OK	negbinomial.size	0.384534916388429	1	CG14352	FALSE
OK	negbinomial.size	0.000257873360167719	0.00490770750568168	RFeSP	FALSE
OK	negbinomial.size	0.23123727858684	0.895803641113539	chinmo	TRUE
OK	negbinomial.size	0.432914450619079	1	cpb	FALSE
OK	negbinomial.size	0.507798936186451	1	CG17660	FALSE
OK	negbinomial.size	0.131023858510175	0.6805428971767	mRpL48	FALSE
FAIL	negbinomial.size	1	1	frtz	FALSE
OK	negbinomial.size	0.992705222143102	1	Rim2	FALSE
OK	negbinomial.size	0.000716220202996098	0.0122108522844139	Eno	FALSE
OK	negbinomial.size	0.230175449011186	0.895803641113539	Rrp40	FALSE
OK	negbinomial.size	0.00426679105824305	0.0566949352457281	CG31937	FALSE
OK	negbinomial.size	0.732486522866353	1	CG17652	FALSE
OK	negbinomial.size	0.059647281529988	0.419945840407486	CG17646	FALSE
OK	negbinomial.size	0.96510710252361	1	CG17712	FALSE
OK	negbinomial.size	1	1	CG17648	FALSE
OK	negbinomial.size	1	1	Gr22f	FALSE
OK	negbinomial.size	0.252899238003587	0.919721630423938	CG17650	FALSE
OK	negbinomial.size	1	1	Gr22e	FALSE
OK	negbinomial.size	1	1	Gr22d	FALSE
OK	negbinomial.size	1	1	Gr22c	FALSE
OK	negbinomial.size	1	1	Gr22b	FALSE
OK	negbinomial.size	1	1	Gr22a	FALSE
OK	negbinomial.size	1	1	CG31933	FALSE
OK	negbinomial.size	1	1	CG31664	FALSE
OK	negbinomial.size	1	1	c-cup	FALSE
OK	negbinomial.size	1	1	wry	FALSE
OK	negbinomial.size	1	1	CG31663	FALSE
OK	negbinomial.size	1	1	CG7295	FALSE
OK	negbinomial.size	1	1	CG15358	FALSE
OK	negbinomial.size	1.71124743144676e-06	5.33292831103898e-05	Wdr62	FALSE
OK	negbinomial.size	1	1	CG15357	FALSE
OK	negbinomial.size	1	1	CG33673	FALSE
OK	negbinomial.size	1	1	erm	FALSE
OK	negbinomial.size	0.226410682496278	0.893314071153776	Der-1	FALSE
OK	negbinomial.size	0.332155992974627	1	CG15356	FALSE
OK	negbinomial.size	0.199399364638858	0.84548733948668	CG15362	FALSE
OK	negbinomial.size	0.0783401460315418	0.502421500676476	CG7289	FALSE
OK	negbinomial.size	2.59317273103706e-10	1.50946523155597e-08	Got2	FALSE
OK	negbinomial.size	3.72578946060208e-42	1.7277727658632e-39	Npc2a	TRUE
OK	negbinomial.size	1	1	Obp22a	FALSE
OK	negbinomial.size	1	1	CG33543	FALSE
OK	negbinomial.size	1	1	CG15353	FALSE
OK	negbinomial.size	1	1	Nplp4	FALSE
OK	negbinomial.size	0.989995245099054	1	CG4238	FALSE
OK	negbinomial.size	1	1	CG42296	FALSE
OK	negbinomial.size	1	1	lectin-22C	FALSE
OK	negbinomial.size	0.447863782718433	1	Su(dx)	FALSE
OK	negbinomial.size	0.249382647256293	0.918292134311649	Kebab	FALSE
OK	negbinomial.size	1	1	Or22c	FALSE
OK	negbinomial.size	1	1	dpr3	FALSE
OK	negbinomial.size	1	1	CG12674	FALSE
OK	negbinomial.size	1	1	CG4259	FALSE
OK	negbinomial.size	0.983792248852099	1	GlyP	FALSE
OK	negbinomial.size	0.107096890544366	0.60247955570288	tho2	FALSE
OK	negbinomial.size	0.599980592163474	1	CG11723	FALSE
OK	negbinomial.size	0.798091401378414	1	TBCD	FALSE
OK	negbinomial.size	0.237406439680908	0.903774101108138	AIF	FALSE
OK	negbinomial.size	0.505178323615342	1	CG15382	FALSE
OK	negbinomial.size	0.480654049488091	1	aop	TRUE
OK	negbinomial.size	0.0231149439980777	0.212822700795008	CG10874	FALSE
OK	negbinomial.size	1	1	CG34172	FALSE
OK	negbinomial.size	1	1	CG31668	FALSE
OK	negbinomial.size	1	1	CG33124	FALSE
OK	negbinomial.size	1	1	CG15385	FALSE
OK	negbinomial.size	0.0210140411819517	0.199146690002257	Uch	FALSE
OK	negbinomial.size	0.6273820557705	1	CG34174	FALSE
OK	negbinomial.size	0.732642762975138	1	CG10880	FALSE
OK	negbinomial.size	1	1	CG42371	FALSE
OK	negbinomial.size	1	1	CG15386	FALSE
OK	negbinomial.size	0.872640226109494	1	mio	FALSE
OK	negbinomial.size	0.976236068023563	1	papi	FALSE
OK	negbinomial.size	0.426660301640279	1	CG15387	FALSE
OK	negbinomial.size	0.0116224830393399	0.125537254692	sau	FALSE
OK	negbinomial.size	0.900288827164131	1	Sec24CD	FALSE
OK	negbinomial.size	1	1	Tengl3	FALSE
OK	negbinomial.size	1	1	Tengl2	FALSE
OK	negbinomial.size	1	1	Tengl1	FALSE
OK	negbinomial.size	1	1	CG4267	FALSE
OK	negbinomial.size	1	1	Ser12	FALSE
OK	negbinomial.size	1	1	CG17239	FALSE
OK	negbinomial.size	1	1	CG17234	FALSE
OK	negbinomial.size	1	1	Send1	FALSE
OK	negbinomial.size	1	1	CG4270	FALSE
OK	negbinomial.size	1	1	CG34049	FALSE
OK	negbinomial.size	1	1	CG17242	FALSE
OK	negbinomial.size	1	1	CG4271	FALSE
OK	negbinomial.size	1	1	CG31681	FALSE
OK	negbinomial.size	1	1	CG42658	FALSE
OK	negbinomial.size	1	1	CG17237	FALSE
OK	negbinomial.size	1	1	robl22E	FALSE
OK	negbinomial.size	1	1	CG31949	FALSE
OK	negbinomial.size	0.00466080151356502	0.0607695132677755	CG16995	FALSE
OK	negbinomial.size	0.931907612451054	1	CG9967	FALSE
OK	negbinomial.size	1	1	eys	FALSE
OK	negbinomial.size	0.00854630521540393	0.0987301120087849	Rab5	FALSE
OK	negbinomial.size	0.117870913761104	0.636517739728176	Axud1	FALSE
OK	negbinomial.size	1	1	CG3597	FALSE
OK	negbinomial.size	0.0526408805041502	0.383825958896089	CG3609	FALSE
OK	negbinomial.size	0.586343615928949	1	CG15390	FALSE
OK	negbinomial.size	0.0204621036252295	0.195112258830838	Atxn7	FALSE
OK	negbinomial.size	0.456803227253996	1	Eogt	FALSE
OK	negbinomial.size	0.432911355223129	1	PIG-Wa	FALSE
OK	negbinomial.size	1	1	CG3557	FALSE
OK	negbinomial.size	1	1	CG43750	FALSE
OK	negbinomial.size	1	1	VGlut	FALSE
OK	negbinomial.size	1	1	CG18641	FALSE
OK	negbinomial.size	1	1	CG31948	FALSE
OK	negbinomial.size	1	1	CG34448	FALSE
OK	negbinomial.size	1	1	CG34447	FALSE
OK	negbinomial.size	0.625068697240247	1	CG9886	FALSE
OK	negbinomial.size	1	1	CG44139	FALSE
OK	negbinomial.size	0.143168712936877	0.704799410607869	dpp	FALSE
OK	negbinomial.size	0.577427999705401	1	Slh	FALSE
OK	negbinomial.size	0.764033923963853	1	oaf	FALSE
OK	negbinomial.size	1	1	CG3528	FALSE
OK	negbinomial.size	1	1	CG3515	FALSE
OK	negbinomial.size	1	1	Cyp309a1	FALSE
OK	negbinomial.size	1	1	Cyp309a2	FALSE
OK	negbinomial.size	1	1	Rad1	FALSE
OK	negbinomial.size	1	1	Sws1	FALSE
OK	negbinomial.size	1	1	insv	FALSE
OK	negbinomial.size	1	1	Elba2	FALSE
OK	negbinomial.size	0.337102858629253	1	ND-B17.2	FALSE
OK	negbinomial.size	0.115031479404779	0.626838206611548	Arpc5	FALSE
OK	negbinomial.size	0.00310844250208818	0.0433747764183056	Drp1	FALSE
OK	negbinomial.size	0.081680909500908	0.512266579848389	CG15394	FALSE
OK	negbinomial.size	1	1	CG15395	FALSE
OK	negbinomial.size	1	1	CG43403	FALSE
OK	negbinomial.size	1	1	CG9962	FALSE
OK	negbinomial.size	1	1	CG43851	FALSE
OK	negbinomial.size	1	1	CG33125	FALSE
OK	negbinomial.size	1	1	Prosbeta4R1	FALSE
OK	negbinomial.size	1	1	Or23a	FALSE
OK	negbinomial.size	1	1	Prosbeta4R2	FALSE
OK	negbinomial.size	1	1	CG9879	FALSE
OK	negbinomial.size	1	1	Gr23a	FALSE
OK	negbinomial.size	1	1	CG31690	FALSE
OK	negbinomial.size	1	1	CG15398	FALSE
OK	negbinomial.size	0.50461689192927	1	CG31689	TRUE
OK	negbinomial.size	0.79565660888028	1	Hrs	FALSE
OK	negbinomial.size	1	1	CG9961	FALSE
OK	negbinomial.size	0.714662704471687	1	Cwc25	FALSE
OK	negbinomial.size	0.338891142820796	1	Pgk	FALSE
OK	negbinomial.size	0.0176742840119578	0.175006860622318	Bacc	TRUE
OK	negbinomial.size	1	1	CG9960	FALSE
OK	negbinomial.size	1	1	Snapin	FALSE
OK	negbinomial.size	0.177849470435034	0.793280484992686	Tnpo-SR	FALSE
OK	negbinomial.size	0.000261902011979746	0.00496400652678778	CG3077	FALSE
OK	negbinomial.size	0.000467724657856896	0.00834228902577581	aph-1	FALSE
OK	negbinomial.size	0.428811655985001	1	Taf10b	FALSE
OK	negbinomial.size	0.0982723885422281	0.569652278916449	Taf10	FALSE
OK	negbinomial.size	0.721919549130071	1	colt	FALSE
OK	negbinomial.size	9.02231366123825e-05	0.00191631187259766	CG2862	FALSE
OK	negbinomial.size	1	1	CG15399	FALSE
OK	negbinomial.size	1	1	Syt1	FALSE
OK	negbinomial.size	0.00103777277415502	0.0168269170559961	daw	TRUE
OK	negbinomial.size	1	1	CG2964	FALSE
OK	negbinomial.size	1	1	G6P	FALSE
OK	negbinomial.size	1	1	Duox	FALSE
OK	negbinomial.size	1	1	CG3123	FALSE
OK	negbinomial.size	1	1	CG3119	FALSE
OK	negbinomial.size	1	1	Cpr23B	FALSE
OK	negbinomial.size	1	1	CG2975	FALSE
OK	negbinomial.size	1	1	CG18558	FALSE
OK	negbinomial.size	1	1	CG18557	FALSE
OK	negbinomial.size	1	1	CG3117	FALSE
OK	negbinomial.size	1	1	CG2983	FALSE
OK	negbinomial.size	0.002208837141083	0.0324834485272164	CG3104	FALSE
OK	negbinomial.size	0.333143488407985	1	RpS21	FALSE
OK	negbinomial.size	0.0286564175834106	0.248391327987793	CG2991	FALSE
OK	negbinomial.size	0.294625811209029	0.987432976521323	CG31694	FALSE
OK	negbinomial.size	1	1	CG8813	FALSE
OK	negbinomial.size	8.02639860669516e-08	3.11908540269115e-06	CG8814	FALSE
OK	negbinomial.size	0.591721486636916	1	Prx6005	FALSE
OK	negbinomial.size	0.00331330365959841	0.045819761940689	CG31950	FALSE
OK	negbinomial.size	0.165125648687555	0.765367621192385	betaggt-II	FALSE
OK	negbinomial.size	0.629641605358459	1	NTPase	FALSE
OK	negbinomial.size	0.00231333889050834	0.0335941238462965	lilli	FALSE
OK	negbinomial.size	1	1	Rbp9	TRUE
OK	negbinomial.size	0.280796810088381	0.967055758009979	Ts	TRUE
OK	negbinomial.size	0.730381982112443	1	Rrp1	FALSE
OK	negbinomial.size	0.088415763849948	0.534800046382816	gammaTub23C	FALSE
OK	negbinomial.size	0.171101693015211	0.777062690764288	CG9641	FALSE
OK	negbinomial.size	0.476449304176323	1	CG3165	FALSE
OK	negbinomial.size	0.984207896170286	1	CG9643	FALSE
OK	negbinomial.size	0.143932087033628	0.705345983476107	Chd1	FALSE
OK	negbinomial.size	0.408309325682576	1	Bem46	FALSE
OK	negbinomial.size	0.0910622865470863	0.545354511598392	okr	FALSE
OK	negbinomial.size	0.181522379020935	0.80271434740599	CG3558	FALSE
OK	negbinomial.size	0.0136366427405982	0.14317960287336	CG17265	FALSE
OK	negbinomial.size	0.328716499187561	1	CG17224	FALSE
OK	negbinomial.size	1	1	CG17264	FALSE
OK	negbinomial.size	0.559589070787926	1	alpha4GT1	FALSE
OK	negbinomial.size	0.0563855212918801	0.404348130006513	CG3542	FALSE
OK	negbinomial.size	0.212980353947274	0.879591902501129	Sf3b2	FALSE
OK	negbinomial.size	0.0416757833978003	0.327197233989954	CG17219	FALSE
OK	negbinomial.size	0.765887690950871	1	GABPI	FALSE
OK	negbinomial.size	1	1	CG17258	FALSE
OK	negbinomial.size	0.00398256026099145	0.0534800949333138	SerRS	FALSE
OK	negbinomial.size	0.993246025416718	1	CG17260	FALSE
OK	negbinomial.size	0.316560720152962	1	cnir	FALSE
OK	negbinomial.size	0.882634584200388	1	CG17221	FALSE
OK	negbinomial.size	1	1	CG17261	FALSE
OK	negbinomial.size	1	1	FASN2	FALSE
OK	negbinomial.size	0.22194798015393	0.893203386705924	FASN1	FALSE
OK	negbinomial.size	0.843127453409541	1	toc	FALSE
OK	negbinomial.size	1	1	PpD6	FALSE
OK	negbinomial.size	1	1	CG15403	FALSE
OK	negbinomial.size	0.0176388627292311	0.174780525846911	ND-B14.5B	FALSE
OK	negbinomial.size	0.0362647458912659	0.294526204533412	Mad	FALSE
OK	negbinomial.size	0.987018070064755	1	gkt	FALSE
OK	negbinomial.size	0.00948480153660749	0.107052460574843	Hydr2	FALSE
OK	negbinomial.size	0.154979813602875	0.739142669469727	CG44002	FALSE
OK	negbinomial.size	1	1	CG31698	FALSE
OK	negbinomial.size	1	1	CG15404	FALSE
OK	negbinomial.size	1	1	CG34393	FALSE
OK	negbinomial.size	0.243415234917192	0.908367153478535	CG3347	FALSE
OK	negbinomial.size	1	1	CG3332	FALSE
OK	negbinomial.size	1	1	CG9664	FALSE
OK	negbinomial.size	0.109197453566594	0.609486169756685	CG9663	FALSE
OK	negbinomial.size	1	1	CG3277	FALSE
OK	negbinomial.size	1	1	CG15406	FALSE
OK	negbinomial.size	1	1	Fign	FALSE
OK	negbinomial.size	1	1	CG8837	FALSE
OK	negbinomial.size	1	1	CG33281	FALSE
OK	negbinomial.size	1	1	CG33282	FALSE
OK	negbinomial.size	1	1	CG3285	FALSE
OK	negbinomial.size	1	1	CG15408	FALSE
OK	negbinomial.size	0.252970736202765	0.919721630423938	E23	FALSE
OK	negbinomial.size	1	1	CG8838	FALSE
OK	negbinomial.size	0.290002399201357	0.980641560430179	CG34394	FALSE
OK	negbinomial.size	1	1	CG15412	FALSE
OK	negbinomial.size	2.29181708931898e-05	0.000557408380185414	CG9662	FALSE
OK	negbinomial.size	0.400446091661723	1	Ptpa	FALSE
OK	negbinomial.size	1	1	Sfp23F	FALSE
OK	negbinomial.size	1	1	CG42460	FALSE
OK	negbinomial.size	1	1	CG34175	FALSE
OK	negbinomial.size	1	1	pgant2	FALSE
OK	negbinomial.size	1	1	CG8840	FALSE
OK	negbinomial.size	1	1	CG31952	FALSE
OK	negbinomial.size	1	1	CG2772	FALSE
OK	negbinomial.size	6.23399526306824e-06	0.000170723114369696	Snx1	FALSE
OK	negbinomial.size	0.588710239885505	1	CG12795	FALSE
OK	negbinomial.size	0.569916978336283	1	Cog3	FALSE
OK	negbinomial.size	0.500108488652167	1	Sec5	FALSE
OK	negbinomial.size	0.264733724450029	0.936214190603453	CG3246	FALSE
OK	negbinomial.size	0.274358252327442	0.95366946241324	msl-2	FALSE
OK	negbinomial.size	0.0176089420165428	0.174608411499746	ND-PDSW	FALSE
OK	negbinomial.size	0.00381724789919475	0.0515087805757492	Pif1	FALSE
OK	negbinomial.size	1	1	CG31776	FALSE
OK	negbinomial.size	1	1	pgant4	FALSE
OK	negbinomial.size	1.84608550176651e-07	6.77644894474294e-06	Thor	TRUE
OK	negbinomial.size	1	1	CG15414	FALSE
OK	negbinomial.size	0.0598604794415966	0.421020722948176	tim	FALSE
OK	negbinomial.size	1	1	CG31954	FALSE
OK	negbinomial.size	0.0511793902974109	0.377122710708464	LeuRS	FALSE
OK	negbinomial.size	0.0643719956507975	0.441371711924049	CG17593	FALSE
OK	negbinomial.size	1	1	CG3213	FALSE
OK	negbinomial.size	1	1	CG8851	FALSE
OK	negbinomial.size	1	1	Sr-CIV	FALSE
OK	negbinomial.size	1	1	CG8852	FALSE
OK	negbinomial.size	0.0519710718724511	0.380537658889231	Spindly	FALSE
OK	negbinomial.size	1	1	IFT57	FALSE
OK	negbinomial.size	1	1	drm	FALSE
OK	negbinomial.size	1	1	CG43815	FALSE
OK	negbinomial.size	0.194211876482764	0.832868139570069	sob	FALSE
OK	negbinomial.size	0.0283952518386966	0.246742500674546	odd	FALSE
OK	negbinomial.size	0.0580808307698665	0.412465807897082	Dot	FALSE
OK	negbinomial.size	0.48411970632147	1	CG15418	FALSE
OK	negbinomial.size	0.0845248921672037	0.520084166222971	for	FALSE
OK	negbinomial.size	1	1	Drgx	FALSE
OK	negbinomial.size	1	1	Sfp24Ba	FALSE
OK	negbinomial.size	1	1	Sfp24Bd	FALSE
OK	negbinomial.size	1	1	Sfp24Bb	FALSE
OK	negbinomial.size	1	1	Sfp24Bc	FALSE
OK	negbinomial.size	1	1	CG16704	FALSE
OK	negbinomial.size	1	1	CG3513	FALSE
OK	negbinomial.size	1	1	Acp24A4	FALSE
OK	negbinomial.size	1	1	CG43165	FALSE
OK	negbinomial.size	1	1	CG16713	FALSE
OK	negbinomial.size	1	1	IM33	FALSE
OK	negbinomial.size	0.360875768069589	1	CG3604	FALSE
OK	negbinomial.size	1	1	CG10031	FALSE
OK	negbinomial.size	1	1	CG42464	FALSE
OK	negbinomial.size	1	1	CG42465	FALSE
OK	negbinomial.size	1	1	Sfp24C1	FALSE
OK	negbinomial.size	1	1	CG42467	FALSE
OK	negbinomial.size	1	1	CG43145	FALSE
OK	negbinomial.size	1	1	CG2816	FALSE
OK	negbinomial.size	0.408036142493879	1	CG31778	FALSE
OK	negbinomial.size	0.0781560412741432	0.50222025228909	CG31777	FALSE
OK	negbinomial.size	0.442842381303781	1	cutlet	FALSE
OK	negbinomial.size	0.327057408541221	1	CG31955	FALSE
OK	negbinomial.size	0.000133588857451542	0.00271708798956996	CG2818	FALSE
OK	negbinomial.size	1	1	lectin-24A	FALSE
OK	negbinomial.size	0.230699592448922	0.895803641113539	Shaw	FALSE
OK	negbinomial.size	0.567844188837732	1	CG10019	FALSE
OK	negbinomial.size	1	1	CG43707	FALSE
OK	negbinomial.size	1	1	CG43703	FALSE
OK	negbinomial.size	0.0252842077592252	0.227672426114136	bowl	FALSE
OK	negbinomial.size	1	1	CG31960	FALSE
OK	negbinomial.size	3.94020018858913e-05	0.000900099589879342	bark	FALSE
OK	negbinomial.size	0.234208047766687	0.897109680762707	Reph	FALSE
OK	negbinomial.size	0.281823381686811	0.968080712599238	CG3407	FALSE
OK	negbinomial.size	0.460691512746754	1	slp1	FALSE
OK	negbinomial.size	1	1	slp2	FALSE
OK	negbinomial.size	0.78105740445015	1	CG3964	FALSE
OK	negbinomial.size	0.156066162713022	0.741889785757853	Cep97	FALSE
OK	negbinomial.size	0.62354443127176	1	CG31957	FALSE
OK	negbinomial.size	0.395936235449753	1	capu	FALSE
OK	negbinomial.size	1	1	fred	FALSE
OK	negbinomial.size	1	1	CG31773	FALSE
OK	negbinomial.size	1	1	CG43797	FALSE
OK	negbinomial.size	1	1	CG34176	FALSE
OK	negbinomial.size	0.000432686074044412	0.00781756969104657	CG15422	FALSE
OK	negbinomial.size	1	1	CG15423	FALSE
OK	negbinomial.size	1	1	CG43773	FALSE
OK	negbinomial.size	0.13694626187223	0.688713356409866	CG43774	FALSE
OK	negbinomial.size	0.0164321030636336	0.166620566925125	ed	FALSE
OK	negbinomial.size	1	1	Sr-CIII	FALSE
OK	negbinomial.size	1	1	Sr-CI	FALSE
OK	negbinomial.size	1	1	CG2955	FALSE
OK	negbinomial.size	1	1	Or24a	FALSE
OK	negbinomial.size	0.322084654020242	1	TBCC	FALSE
OK	negbinomial.size	0.233030001235617	0.895803641113539	lectin-24Db	FALSE
OK	negbinomial.size	0.289042514465557	0.980053487995326	CG3714	FALSE
OK	negbinomial.size	1	1	ft	FALSE
OK	negbinomial.size	0.180293236147222	0.80007639594263	CG3702	FALSE
OK	negbinomial.size	0.336821973735067	1	RpL40	FALSE
OK	negbinomial.size	1	1	CG15425	FALSE
OK	negbinomial.size	1	1	Art2	FALSE
OK	negbinomial.size	0.455608553389931	1	tutl	TRUE
OK	negbinomial.size	0.10792224626429	0.605408987914842	bdl	TRUE
OK	negbinomial.size	2.57744852827554e-18	3.17322689605039e-16	Atet	TRUE
OK	negbinomial.size	1	1	CG15429	FALSE
OK	negbinomial.size	0.000587882419610214	0.0102617568652664	Traf4	FALSE
OK	negbinomial.size	0.362345092134918	1	CG17612	FALSE
OK	negbinomial.size	0.299314123345317	0.995233767681658	Vps53	FALSE
OK	negbinomial.size	0.564472393199336	1	Psf2	FALSE
OK	negbinomial.size	1	1	Tps1	FALSE
OK	negbinomial.size	0.589742788105988	1	CG3652	FALSE
OK	negbinomial.size	0.711159321179044	1	l(2)k05819	FALSE
OK	negbinomial.size	1	1	CG33003	FALSE
OK	negbinomial.size	0.787505751906494	1	Dim1	FALSE
OK	negbinomial.size	7.16652823882908e-05	0.0015627075369685	CG15431	FALSE
OK	negbinomial.size	1	1	CG43055	FALSE
OK	negbinomial.size	1	1	CG34177	FALSE
OK	negbinomial.size	1	1	CG34178	FALSE
OK	negbinomial.size	1	1	CG43056	FALSE
OK	negbinomial.size	1	1	Sfp24F	FALSE
OK	negbinomial.size	0.172889516259072	0.780414974106493	CG15432	FALSE
OK	negbinomial.size	0.820511837726615	1	morgue	FALSE
OK	negbinomial.size	0.429338195227629	1	Elp3	FALSE
OK	negbinomial.size	0.0873925825730521	0.531383570260621	MFS18	FALSE
OK	negbinomial.size	0.00939118775673987	0.106306105835448	CG15439	FALSE
OK	negbinomial.size	0.570897079446878	1	CG15440	FALSE
OK	negbinomial.size	1	1	ND-B8	FALSE
OK	negbinomial.size	0.32953522872071	1	Gs1l	FALSE
OK	negbinomial.size	0.330125675624631	1	RpL27A	FALSE
OK	negbinomial.size	0.0270799843031599	0.239197931190832	mRpL27	FALSE
OK	negbinomial.size	0.271447129767079	0.949894749892091	CG15435	FALSE
OK	negbinomial.size	0.930212758033941	1	CG15443	FALSE
OK	negbinomial.size	0.288516952611144	0.978748560040534	CG15436	FALSE
OK	negbinomial.size	0.0218833393261818	0.20514893309019	FIG4	FALSE
OK	negbinomial.size	1	1	ine	FALSE
OK	negbinomial.size	1	1	dpy	FALSE
OK	negbinomial.size	1	1	HP6	FALSE
OK	negbinomial.size	1	1	BG642163	FALSE
OK	negbinomial.size	1	1	CG15635	FALSE
OK	negbinomial.size	1	1	CG43798	FALSE
OK	negbinomial.size	1	1	CG3355	FALSE
OK	negbinomial.size	1	1	CG11929	FALSE
OK	negbinomial.size	1	1	Bsg25A	FALSE
OK	negbinomial.size	1	1	Elba3	FALSE
OK	negbinomial.size	1	1	CG3251	FALSE
OK	negbinomial.size	1	1	CG34351	FALSE
OK	negbinomial.size	0.241707750868255	0.904969264036009	Taf12L	TRUE
OK	negbinomial.size	1	1	CG15631	FALSE
OK	negbinomial.size	1	1	CG15630	FALSE
OK	negbinomial.size	1	1	CG42523	FALSE
OK	negbinomial.size	0.0328529397183759	0.273949778556093	CG3294	FALSE
OK	negbinomial.size	1	1	Clect27	FALSE
OK	negbinomial.size	0.710668542493807	1	CG15629	FALSE
OK	negbinomial.size	1	1	CG3225	FALSE
OK	negbinomial.size	1	1	CG15628	TRUE
OK	negbinomial.size	0.150877308254083	0.727305998763273	Fnta	FALSE
OK	negbinomial.size	1	1	Ir25a	FALSE
OK	negbinomial.size	0.0781405244615548	0.50222025228909	tank	FALSE
OK	negbinomial.size	1	1	CG12194	FALSE
OK	negbinomial.size	0.256538976375629	0.927246100113733	mxt	FALSE
OK	negbinomial.size	0.298206270862599	0.992974064203082	CG11927	FALSE
OK	negbinomial.size	0.399071164058185	1	mRpS2	FALSE
OK	negbinomial.size	0.23785481615181	0.903971192084795	Mon1	FALSE
OK	negbinomial.size	1	1	smog	FALSE
OK	negbinomial.size	0.0539232417620233	0.38977715263745	Cf2	FALSE
OK	negbinomial.size	0.574682819268734	1	CG3008	FALSE
OK	negbinomial.size	1	1	CG15625	FALSE
OK	negbinomial.size	0.117116473425413	0.633268569840486	CG3036	FALSE
OK	negbinomial.size	0.213385758405787	0.879591902501129	CG2837	FALSE
OK	negbinomial.size	0.336368848345873	1	hoe1	FALSE
OK	negbinomial.size	1	1	hoe2	FALSE
OK	negbinomial.size	1	1	Sgs1	FALSE
OK	negbinomial.size	1	1	CG14044	FALSE
OK	negbinomial.size	0.489476509081493	1	mRpL24	FALSE
OK	negbinomial.size	0.482729010848836	1	betaggt-I	FALSE
OK	negbinomial.size	0.0281108285588134	0.245343693168263	jet	FALSE
OK	negbinomial.size	1	1	Jon25Biii	FALSE
OK	negbinomial.size	1	1	Jon25Bii	FALSE
OK	negbinomial.size	1	1	Jon25Bi	FALSE
OK	negbinomial.size	0.809673887469017	1	Marcal1	FALSE
OK	negbinomial.size	1	1	CG34124	FALSE
OK	negbinomial.size	0.00968466357434315	0.108480708249808	CG34125	FALSE
OK	negbinomial.size	0.299934589245606	0.995845278987421	eIF3i	FALSE
OK	negbinomial.size	0.0945191231940721	0.557870563266148	Scox	FALSE
OK	negbinomial.size	0.4873164741861	1	CG3756	FALSE
OK	negbinomial.size	0.0687931449728383	0.461453364165591	l(2)05714	FALSE
OK	negbinomial.size	0.569023355086121	1	CG14043	FALSE
OK	negbinomial.size	0.153343911503889	0.735627757531762	mRpL28	FALSE
OK	negbinomial.size	0.346160057751546	1	Gmd	FALSE
OK	negbinomial.size	0.665599515898808	1	CG3792	FALSE
OK	negbinomial.size	0.286159513404784	0.974701551391798	CG8891	FALSE
OK	negbinomial.size	0.42563909591629	1	CG8892	FALSE
OK	negbinomial.size	0.882419222800854	1	CG34126	FALSE
OK	negbinomial.size	0.000343509942655636	0.00638891754308184	Rtnl1	TRUE
OK	negbinomial.size	1	1	CG31917	FALSE
OK	negbinomial.size	1	1	Tfb5	FALSE
OK	negbinomial.size	0.814826793819866	1	CG3887	FALSE
OK	negbinomial.size	0.468460786357834	1	vkg	FALSE
OK	negbinomial.size	0.263899850440965	0.935143840890146	Col4a1	FALSE
OK	negbinomial.size	1	1	SP555	FALSE
OK	negbinomial.size	1	1	CG14042	FALSE
OK	negbinomial.size	0.291360750165224	0.982528537537151	CG31650	FALSE
OK	negbinomial.size	1	1	CG33995	FALSE
OK	negbinomial.size	1	1	CG44001	FALSE
OK	negbinomial.size	1	1	CG44000	FALSE
OK	negbinomial.size	1	1	CG9121	FALSE
OK	negbinomial.size	0.580151742470954	1	eIF3h	FALSE
OK	negbinomial.size	0.00431734086097286	0.0572027105312899	senju	FALSE
OK	negbinomial.size	0.29843557225709	0.993499804077681	CG14036	TRUE
OK	negbinomial.size	0.002758367008012	0.0389587835689979	His3.3A	FALSE
OK	negbinomial.size	0.169978940385347	0.775331712076142	CG31918	FALSE
OK	negbinomial.size	0.452338270285464	1	Rpn11	FALSE
OK	negbinomial.size	0.525129897752385	1	qtc	TRUE
OK	negbinomial.size	0.485613186993065	1	RpL37A	FALSE
OK	negbinomial.size	0.000115161237596812	0.00238766488442154	pgant5	FALSE
OK	negbinomial.size	0.0365899243665915	0.296642790086259	CG5828	FALSE
OK	negbinomial.size	0.938985533665326	1	CG4230	FALSE
OK	negbinomial.size	0.178057679009364	0.793514414598798	ND-13A	FALSE
OK	negbinomial.size	0.241724107616289	0.904969264036009	Msp300	FALSE
OK	negbinomial.size	1	1	Cyp28d2	FALSE
OK	negbinomial.size	0.446080771674381	1	Cyp28d1	FALSE
OK	negbinomial.size	1	1	CG7742	FALSE
OK	negbinomial.size	1	1	CG14034	FALSE
OK	negbinomial.size	1	1	TpnC25D	FALSE
OK	negbinomial.size	0.145367716220949	0.708107726913811	tkv	FALSE
OK	negbinomial.size	1	1	Cyp4ac1	FALSE
OK	negbinomial.size	1	1	Cyp4ac2	FALSE
OK	negbinomial.size	1	1	Cyp4ac3	FALSE
OK	negbinomial.size	0.351589597835084	1	Bsg25D	FALSE
OK	negbinomial.size	0.852633127289376	1	Bub1	FALSE
OK	negbinomial.size	0.0631139532650201	0.435968876774062	vri	FALSE
OK	negbinomial.size	1	1	CG14024	FALSE
OK	negbinomial.size	0.548445703754971	1	Ncoa6	FALSE
OK	negbinomial.size	0.000462190411312448	0.00827540926921336	cype	FALSE
OK	negbinomial.size	1	1	CG14022	FALSE
OK	negbinomial.size	0.23294178732644	0.895803641113539	TotM	FALSE
OK	negbinomial.size	1	1	fusl	FALSE
OK	negbinomial.size	0.249382647256293	0.918292134311649	CG12512	FALSE
OK	negbinomial.size	1	1	nompC	FALSE
OK	negbinomial.size	0.252899238003587	0.919721630423938	H15	TRUE
OK	negbinomial.size	0.424385598477896	1	mid	TRUE
OK	negbinomial.size	1	1	CG14020	FALSE
OK	negbinomial.size	0.854649782386628	1	CG7382	FALSE
OK	negbinomial.size	0.385981962067566	1	cl	FALSE
OK	negbinomial.size	0.978173212711639	1	Vps52	FALSE
OK	negbinomial.size	0.542620641291615	1	CG6907	FALSE
OK	negbinomial.size	0.955990786719224	1	Cap-D3	FALSE
OK	negbinomial.size	0.108877991118105	0.608073308886018	CG31648	FALSE
OK	negbinomial.size	0.393459704882546	1	CG31915	FALSE
OK	negbinomial.size	0.858433500278518	1	CG7277	FALSE
OK	negbinomial.size	1	1	tomb	FALSE
OK	negbinomial.size	1	1	CG14015	FALSE
OK	negbinomial.size	3.95536280458383e-06	0.000113506404294959	Hel25E	FALSE
OK	negbinomial.size	0.183925053870746	0.808791239013792	Lam	TRUE
OK	negbinomial.size	0.0691352370497386	0.463076272429448	Oscillin	FALSE
OK	negbinomial.size	1	1	CG14014	FALSE
OK	negbinomial.size	1	1	CG18269	FALSE
OK	negbinomial.size	1	1	CG14013	FALSE
OK	negbinomial.size	1	1	CG14017	FALSE
OK	negbinomial.size	1	1	GluRIIA	FALSE
OK	negbinomial.size	1	1	GluRIIB	FALSE
OK	negbinomial.size	1	1	CG14011	FALSE
OK	negbinomial.size	1	1	CG7251	FALSE
OK	negbinomial.size	1	1	CG18266	FALSE
OK	negbinomial.size	0.0231943538961585	0.213130681243961	DIP-eta	FALSE
OK	negbinomial.size	1	1	Cyp6a16	FALSE
OK	negbinomial.size	1	1	DIP-theta	FALSE
OK	negbinomial.size	1	1	Hsp60C	FALSE
OK	negbinomial.size	1	1	CG12511	FALSE
OK	negbinomial.size	1	1	CG7236	FALSE
OK	negbinomial.size	1	1	CG14007	FALSE
OK	negbinomial.size	1	1	CG34011	FALSE
OK	negbinomial.size	1	1	CG11149	FALSE
OK	negbinomial.size	0.0920543432103171	0.549403699159988	sip1	FALSE
OK	negbinomial.size	0.30726842239487	1	CG11030	FALSE
OK	negbinomial.size	1	1	CG14006	FALSE
OK	negbinomial.size	1	1	CG11147	FALSE
OK	negbinomial.size	1	1	CG11029	FALSE
OK	negbinomial.size	0.26318600567108	0.93512083370276	obst-E	FALSE
OK	negbinomial.size	0.114703027705948	0.626426723952131	CG9171	FALSE
OK	negbinomial.size	1	1	CG31913	FALSE
OK	negbinomial.size	0.404037730529533	1	CG14005	FALSE
OK	negbinomial.size	0.198431142080491	0.844212247285561	CG7239	FALSE
OK	negbinomial.size	0.273387185084758	0.952269033274701	CG11034	FALSE
OK	negbinomial.size	1	1	CG43307	FALSE
OK	negbinomial.size	1	1	CG31644	FALSE
OK	negbinomial.size	5.25589853995661e-19	6.96381528455966e-17	TrissinR	FALSE
OK	negbinomial.size	0.0993862556116457	0.572986861802347	rau	FALSE
OK	negbinomial.size	1	1	CG44574	FALSE
OK	negbinomial.size	1	1	Sfp26Ac	FALSE
OK	negbinomial.size	0.289585091702624	0.980220874882459	CG43185	FALSE
OK	negbinomial.size	1	1	CG9029	FALSE
OK	negbinomial.size	0.360719837818953	1	Acp26Ab	FALSE
OK	negbinomial.size	1	1	Acp26Aa	FALSE
OK	negbinomial.size	1	1	CG9021	FALSE
OK	negbinomial.size	0.276013560744662	0.956626969875372	bchs	FALSE
OK	negbinomial.size	1	1	CG14000	FALSE
OK	negbinomial.size	1	1	CG9016	FALSE
OK	negbinomial.size	1	1	dsf	FALSE
OK	negbinomial.size	1	1	Sfp26Ad	FALSE
OK	negbinomial.size	1.39401936967238e-49	9.23504641470578e-47	Gpdh	TRUE
OK	negbinomial.size	0.0362653384391701	0.294526204533412	CG9044	FALSE
OK	negbinomial.size	0.729783213266692	1	CG13999	FALSE
OK	negbinomial.size	0.218083201499436	0.889467458006496	CG13998	FALSE
OK	negbinomial.size	7.02822452014891e-74	7.52128150187013e-71	Vm26Ab	TRUE
OK	negbinomial.size	0.971151834117426	1	Vm26Ac	TRUE
OK	negbinomial.size	5.8646713315191e-41	2.54966586137793e-38	Vm26Aa	TRUE
OK	negbinomial.size	1.71523675762718e-14	1.51989641860569e-12	psd	TRUE
OK	negbinomial.size	4.59012507549941e-18	5.55285391742155e-16	CG13992	TRUE
OK	negbinomial.size	0.395270515996184	1	Ucp4C	FALSE
OK	negbinomial.size	1	1	Ucp4B	FALSE
OK	negbinomial.size	0.859414938413318	1	chic	TRUE
OK	negbinomial.size	0.622117041803423	1	eIF4A	FALSE
OK	negbinomial.size	1.08164686570066e-33	3.13497316575574e-31	ifc	FALSE
OK	negbinomial.size	0.433090517311337	1	lid	FALSE
OK	negbinomial.size	0.0154511650158999	0.159109258105995	Tsp26A	FALSE
OK	negbinomial.size	0.00215976460513172	0.0318290732908818	Gal	FALSE
OK	negbinomial.size	0.0036240953787457	0.0493814053957983	CG9098	FALSE
OK	negbinomial.size	1	1	H2.0	FALSE
OK	negbinomial.size	1	1	CG13996	FALSE
OK	negbinomial.size	0.060833198276507	0.42506853562168	CG9107	FALSE
OK	negbinomial.size	1	1	CG9109	FALSE
OK	negbinomial.size	0.148240241817863	0.717328084928735	mtm	FALSE
OK	negbinomial.size	0.991989966324125	1	CG9117	FALSE
OK	negbinomial.size	0.922229031844495	1	CG31643	FALSE
OK	negbinomial.size	0.483214577597591	1	ade2	FALSE
OK	negbinomial.size	0.258344177151152	0.930437147836027	slmo	FALSE
OK	negbinomial.size	1	1	CG34179	FALSE
OK	negbinomial.size	0.90160518422325	1	CG12393	FALSE
OK	negbinomial.size	0.949227707490255	1	CG9135	FALSE
OK	negbinomial.size	1	1	CG13995	FALSE
OK	negbinomial.size	0.418730231184785	1	CG34180	FALSE
OK	negbinomial.size	0.370721001349419	1	ND-51	FALSE
OK	negbinomial.size	0.286762004998942	0.976127480681497	CG13994	FALSE
OK	negbinomial.size	0.245636575172989	0.912983177613312	Fbw5	FALSE
OK	negbinomial.size	0.0819711266333564	0.512266579848389	CG9147	FALSE
OK	negbinomial.size	1	1	CG9150	FALSE
OK	negbinomial.size	0.000696383615962916	0.0119164684689743	Pfdn1	FALSE
OK	negbinomial.size	0.785458330855275	1	CG9154	FALSE
OK	negbinomial.size	0.451772962508561	1	Kr-h2	FALSE
OK	negbinomial.size	0.945176413664209	1	Kr-h1	FALSE
OK	negbinomial.size	1	1	CG45075	FALSE
OK	negbinomial.size	0.598047357475656	1	CG9175	FALSE
OK	negbinomial.size	2.70062846128532e-12	1.92672528991802e-10	stai	TRUE
OK	negbinomial.size	0.771972478134399	1	CG31642	FALSE
OK	negbinomial.size	0.505410433239267	1	Arpc4	FALSE
OK	negbinomial.size	0.63390430657978	1	WDR79	FALSE
OK	negbinomial.size	1	1	tctn	FALSE
OK	negbinomial.size	1	1	B9d2	FALSE
OK	negbinomial.size	1	1	CG9222	FALSE
OK	negbinomial.size	0.48411970632147	1	CG13991	FALSE
OK	negbinomial.size	1	1	Muc26B	FALSE
OK	negbinomial.size	1	1	CG31639	FALSE
OK	negbinomial.size	1	1	CG13989	FALSE
OK	negbinomial.size	1	1	smal	FALSE
OK	negbinomial.size	1	1	Ugt37b1	FALSE
OK	negbinomial.size	1	1	Ddr	FALSE
OK	negbinomial.size	1	1	AANATL2	FALSE
OK	negbinomial.size	1	1	CG13983	FALSE
OK	negbinomial.size	1	1	CG43922	FALSE
OK	negbinomial.size	1	1	CG13984	FALSE
OK	negbinomial.size	0.00379833136093467	0.051303287275071	PDZ-GEF	FALSE
OK	negbinomial.size	0.614397545392994	1	Pez	FALSE
OK	negbinomial.size	0.00808053055149226	0.0947230282621126	Cpr	FALSE
OK	negbinomial.size	1	1	CG9497	FALSE
OK	negbinomial.size	0.225245037456865	0.893203386705924	CG9498	FALSE
OK	negbinomial.size	1	1	ppk7	FALSE
OK	negbinomial.size	1	1	ppk14	FALSE
OK	negbinomial.size	1	1	CG9500	FALSE
OK	negbinomial.size	2.02116329885588e-09	1.00065565173249e-07	CG9505	TRUE
OK	negbinomial.size	0.13694626187223	0.688713356409866	slam	FALSE
OK	negbinomial.size	1	1	DIP-epsilon	FALSE
OK	negbinomial.size	1	1	CG9507	FALSE
OK	negbinomial.size	0.13694626187223	0.688713356409866	CG42370	FALSE
OK	negbinomial.size	1	1	CG42369	FALSE
OK	negbinomial.size	1	1	CG13982	FALSE
OK	negbinomial.size	1	1	Tig	FALSE
OK	negbinomial.size	0.443353179648868	1	Fic	FALSE
OK	negbinomial.size	2.35014305137942e-08	9.93774776011868e-07	CG9527	FALSE
OK	negbinomial.size	0.0215318363940434	0.20308536129758	retm	FALSE
OK	negbinomial.size	0.402507073125905	1	frj	FALSE
OK	negbinomial.size	6.96503444170258e-07	2.32368247369224e-05	Rchy1	FALSE
OK	negbinomial.size	0.603149155184983	1	CG9531	FALSE
OK	negbinomial.size	1.20731862719974e-12	9.07903607654204e-11	mmy	FALSE
OK	negbinomial.size	0.287042409526394	0.976507826927338	CG9536	FALSE
OK	negbinomial.size	1.78512884343015e-07	6.57002975391542e-06	Sec61alpha	FALSE
OK	negbinomial.size	0.345836370925448	1	Daxx	FALSE
OK	negbinomial.size	1	1	KFase	FALSE
OK	negbinomial.size	0.0309318185651646	0.260932542730382	epsilonCOP	FALSE
OK	negbinomial.size	0.29800310617943	0.992772800088177	Phf5a	FALSE
OK	negbinomial.size	0.355726788675658	1	CG31638	FALSE
OK	negbinomial.size	0.779510844458781	1	CG9547	FALSE
OK	negbinomial.size	1	1	CG9550	FALSE
OK	negbinomial.size	0.828812303809975	1	CG31637	FALSE
OK	negbinomial.size	0.376909507507293	1	eya	TRUE
OK	negbinomial.size	1	1	IFT52	FALSE
OK	negbinomial.size	0.00475555955960989	0.061805080917723	COX5B	FALSE
OK	negbinomial.size	0.734163744587488	1	CG9596	FALSE
OK	negbinomial.size	1	1	COX5BL	FALSE
OK	negbinomial.size	0.000317632431905882	0.00593141260761695	Ent2	FALSE
OK	negbinomial.size	0.282588788733823	0.969513003419222	CG13766	FALSE
OK	negbinomial.size	1	1	CG11319	FALSE
OK	negbinomial.size	0.530522306591185	1	CG11050	TRUE
OK	negbinomial.size	0.0940945246677178	0.555908717237401	DIP-iota	FALSE
OK	negbinomial.size	0.605871712399992	1	CG34345	FALSE
OK	negbinomial.size	1	1	Oatp26F	FALSE
OK	negbinomial.size	0.161403170350649	0.756040709063377	CG31635	FALSE
OK	negbinomial.size	0.668379744549533	1	Tango1	FALSE
OK	negbinomial.size	0.487944646263576	1	CG31633	FALSE
OK	negbinomial.size	1	1	CG31636	FALSE
OK	negbinomial.size	0.972996326200704	1	CG11070	FALSE
OK	negbinomial.size	1	1	CG13771	FALSE
OK	negbinomial.size	0.486781873875398	1	CG34310	FALSE
OK	negbinomial.size	1	1	cup	FALSE
OK	negbinomial.size	0.382265572300023	1	Galt	FALSE
OK	negbinomial.size	0.123892366484729	0.654949693991499	Spn27A	FALSE
OK	negbinomial.size	1	1	cort	FALSE
OK	negbinomial.size	0.172859479993972	0.780414974106493	Nse1	FALSE
OK	negbinomial.size	0.506728366582374	1	Nhe3	FALSE
OK	negbinomial.size	1	1	CG11327	FALSE
OK	negbinomial.size	1	1	Tsp	FALSE
OK	negbinomial.size	1	1	AkhR	FALSE
OK	negbinomial.size	0.168887593212535	0.773278000768164	Aatf	FALSE
OK	negbinomial.size	0.108495610171402	0.607165584906903	homer	FALSE
OK	negbinomial.size	0.995649001613796	1	Liprin-alpha	FALSE
OK	negbinomial.size	1	1	TTLL3B	FALSE
OK	negbinomial.size	1	1	TTLL3A	FALSE
OK	negbinomial.size	1	1	CG11221	FALSE
OK	negbinomial.size	1	1	CG31910	FALSE
OK	negbinomial.size	1	1	CG44271	FALSE
OK	negbinomial.size	1	1	CG11322	FALSE
OK	negbinomial.size	0.691426728402842	1	LUBEL	FALSE
OK	negbinomial.size	1	1	CG17378	FALSE
OK	negbinomial.size	0.604164921755182	1	nrv1	FALSE
OK	negbinomial.size	0.0143494805476371	0.149311872384987	nrv2	FALSE
OK	negbinomial.size	1	1	CG17376	FALSE
OK	negbinomial.size	1	1	CG17377	FALSE
OK	negbinomial.size	1	1	CG11236	FALSE
OK	negbinomial.size	1	1	CG17375	FALSE
OK	negbinomial.size	1	1	sens-2	FALSE
OK	negbinomial.size	0.359715225208698	1	Rca1	FALSE
OK	negbinomial.size	0.827257491216181	1	l(2)k09022	FALSE
OK	negbinomial.size	2.59352275463904e-11	1.71814707440659e-09	Nha1	FALSE
OK	negbinomial.size	1	1	Nlg2	FALSE
OK	negbinomial.size	0.787953571642223	1	CG13773	FALSE
OK	negbinomial.size	0.459930698798972	1	Rat1	FALSE
OK	negbinomial.size	0.587843784673849	1	Wee1	FALSE
OK	negbinomial.size	0.111574109105528	0.615959922966709	x16	FALSE
OK	negbinomial.size	1	1	CG32829	FALSE
OK	negbinomial.size	0.0111283015190226	0.121077240455335	nop5	FALSE
OK	negbinomial.size	0.305535462971624	1	Hrb27C	FALSE
OK	negbinomial.size	1	1	CG43232	FALSE
OK	negbinomial.size	1	1	CG18304	FALSE
OK	negbinomial.size	0.423226407248999	1	Fgop2	FALSE
OK	negbinomial.size	0.230750578999765	0.895803641113539	ihog	FALSE
OK	negbinomial.size	0.0655946391556425	0.447314174043451	Gas41	FALSE
OK	negbinomial.size	0.364928832983327	1	SA	FALSE
OK	negbinomial.size	1	1	CG13775	FALSE
OK	negbinomial.size	0.0150177870726213	0.155336396843352	CG3430	FALSE
OK	negbinomial.size	0.126062538322234	0.662054372645873	Atac1	FALSE
OK	negbinomial.size	0.0941032942132029	0.555908717237401	CG10399	FALSE
OK	negbinomial.size	0.154063052358172	0.737805571224404	sip2	TRUE
OK	negbinomial.size	0.0577524046217126	0.41160422802114	Coprox	FALSE
OK	negbinomial.size	7.42960711646079e-06	0.000202271417229359	smt3	TRUE
OK	negbinomial.size	0.159621238457345	0.75123558200381	snRNP-U1-70K	FALSE
OK	negbinomial.size	1	1	uif	FALSE
OK	negbinomial.size	1	1	CG43321	FALSE
OK	negbinomial.size	1	1	CG43322	FALSE
OK	negbinomial.size	0.803343767702689	1	ade3	FALSE
OK	negbinomial.size	1	1	Pcp	FALSE
OK	negbinomial.size	0.260603172000365	0.93512083370276	CG31908	FALSE
OK	negbinomial.size	0.914822381589858	1	MME1	FALSE
OK	negbinomial.size	0.836088855715115	1	Rab30	FALSE
OK	negbinomial.size	0.260242637681587	0.934324606793106	Caper	FALSE
OK	negbinomial.size	0.154514290109301	0.738441361731569	milt	FALSE
OK	negbinomial.size	0.140811322602306	0.697413218378652	Mnn1	FALSE
OK	negbinomial.size	1	1	CG31907	FALSE
OK	negbinomial.size	0.0918646060051426	0.548742120542527	Sem1	FALSE
OK	negbinomial.size	0.452169742373435	1	Nuf2	FALSE
OK	negbinomial.size	1	1	CG11289	FALSE
OK	negbinomial.size	0.537302456528504	1	Pvf2	FALSE
OK	negbinomial.size	0.000344795354197866	0.00640426297409974	Pvf3	TRUE
OK	negbinomial.size	0.431207149953643	1	MICU1	FALSE
OK	negbinomial.size	0.231528768503182	0.895803641113539	CG4496	FALSE
OK	negbinomial.size	0.431621971385425	1	CG4497	FALSE
OK	negbinomial.size	0.000259780467706244	0.00493724845181593	CG4502	TRUE
OK	negbinomial.size	0.0383700572760276	0.306784044151779	CG13784	FALSE
OK	negbinomial.size	0.0904029503806082	0.54233973509919	mEFG1	FALSE
OK	negbinomial.size	0.0583552175896641	0.413991732334221	Ndae1	FALSE
OK	negbinomial.size	1	1	CG43799	FALSE
OK	negbinomial.size	1	1	CG43800	FALSE
OK	negbinomial.size	1	1	CG13786	FALSE
OK	negbinomial.size	1	1	Wnt4	TRUE
OK	negbinomial.size	1	1	CG31909	FALSE
OK	negbinomial.size	1	1	wg	FALSE
OK	negbinomial.size	1	1	Wnt6	TRUE
OK	negbinomial.size	1	1	Wnt10	FALSE
OK	negbinomial.size	1	1	ninaC	FALSE
OK	negbinomial.size	0.420113657355787	1	CG5149	FALSE
OK	negbinomial.size	1	1	gudu	FALSE
OK	negbinomial.size	1	1	CG5160	FALSE
OK	negbinomial.size	0.0134939469558809	0.142110363399103	CG5171	FALSE
OK	negbinomial.size	1	1	CG5177	FALSE
OK	negbinomial.size	0.259136379171318	0.931792532186966	CG5181	FALSE
OK	negbinomial.size	1	1	CG15818	FALSE
OK	negbinomial.size	0.267053230765012	0.939141695248443	chm	FALSE
OK	negbinomial.size	0.266243158617463	0.938665692520563	muc	FALSE
OK	negbinomial.size	1.80499904446637e-26	3.43988311049536e-24	CG5958	TRUE
OK	negbinomial.size	2.68569526114049e-17	2.91901503695207e-15	CG5973	TRUE
OK	negbinomial.size	0.00354417360598883	0.0484823433692395	santa-maria	TRUE
OK	negbinomial.size	1	1	Gr28a	FALSE
OK	negbinomial.size	1	1	Gr28b	FALSE
OK	negbinomial.size	1	1	CG6055	FALSE
OK	negbinomial.size	0.360313610906768	1	Ziz	FALSE
OK	negbinomial.size	1	1	CG6441	FALSE
OK	negbinomial.size	1	1	Obp28a	FALSE
OK	negbinomial.size	0.00502983996595801	0.0647917903763035	RapGAP1	TRUE
OK	negbinomial.size	1	1	Spn28B	FALSE
OK	negbinomial.size	1	1	Cyp4d21	FALSE
OK	negbinomial.size	0.166258584333988	0.76702574888154	CG6739	FALSE
OK	negbinomial.size	1	1	Slob	FALSE
OK	negbinomial.size	1	1	Myo28B1	FALSE
OK	negbinomial.size	1	1	CG18585	FALSE
OK	negbinomial.size	1	1	CG7025	FALSE
OK	negbinomial.size	1	1	CG43235	FALSE
OK	negbinomial.size	0.13694626187223	0.688713356409866	Tep2	FALSE
OK	negbinomial.size	1	1	Tep3	FALSE
OK	negbinomial.size	1	1	Ntl	FALSE
OK	negbinomial.size	1	1	CG33296	FALSE
OK	negbinomial.size	1	1	CG13793	FALSE
OK	negbinomial.size	1	1	CG13794	FALSE
OK	negbinomial.size	1	1	CG13795	FALSE
OK	negbinomial.size	0.0228303343389925	0.211040273305026	CG13796	FALSE
OK	negbinomial.size	1	1	CG31904	FALSE
OK	negbinomial.size	1	1	Acp1	FALSE
OK	negbinomial.size	1	1	CG7214	FALSE
OK	negbinomial.size	1	1	ATPsynGL	FALSE
OK	negbinomial.size	1	1	CG7203	FALSE
OK	negbinomial.size	1	1	CG46025	FALSE
OK	negbinomial.size	1	1	CG7191	FALSE
OK	negbinomial.size	1	1	CG7179	FALSE
OK	negbinomial.size	1	1	Uro	FALSE
OK	negbinomial.size	1	1	CG7164	FALSE
OK	negbinomial.size	0.482029421830117	1	CG7154	FALSE
OK	negbinomial.size	1	1	CG7149	FALSE
OK	negbinomial.size	1	1	LKRSDH	FALSE
OK	negbinomial.size	0.863429453051703	1	Herp	FALSE
OK	negbinomial.size	0.195682414811381	0.836097590557717	r2d2	FALSE
OK	negbinomial.size	0.0741395744695434	0.485378710597783	cdc14	FALSE
OK	negbinomial.size	0.0367671017270126	0.297431381675931	LanB1	FALSE
OK	negbinomial.size	0.282264263684546	0.968877482452356	CG7115	FALSE
OK	negbinomial.size	0.446090853732403	1	Rack1	FALSE
OK	negbinomial.size	0.741766278292354	1	mts	FALSE
OK	negbinomial.size	1	1	CG14537	FALSE
OK	negbinomial.size	1	1	CG14535	FALSE
OK	negbinomial.size	0.0832244428845975	0.515043794221762	lectin-28C	FALSE
OK	negbinomial.size	1	1	TwdlE	FALSE
OK	negbinomial.size	0.360875768069589	1	Proc	FALSE
OK	negbinomial.size	1	1	spz3	FALSE
OK	negbinomial.size	1	1	CG7102	FALSE
OK	negbinomial.size	0.138040187153039	0.691792177115662	SmE	FALSE
OK	negbinomial.size	4.60943443693741e-06	0.000129287201384422	CG34132	FALSE
OK	negbinomial.size	1	1	Spn28Da	FALSE
OK	negbinomial.size	1	1	Spn28Db	FALSE
OK	negbinomial.size	0.137189868567371	0.689020018595405	Snoo	FALSE
OK	negbinomial.size	2.79781128728442e-06	8.2815214103619e-05	CG7231	FALSE
OK	negbinomial.size	0.0359906565340791	0.29315106188648	pes	FALSE
OK	negbinomial.size	0.241707750868255	0.904969264036009	CG7227	FALSE
OK	negbinomial.size	6.02603494881134e-24	1.0223682708276e-21	Sirup	TRUE
OK	negbinomial.size	0.297409565974229	0.991745417505626	Wwox	FALSE
OK	negbinomial.size	1	1	Spn28Dc	FALSE
OK	negbinomial.size	4.76895000468183e-09	2.23385967896073e-07	CG12560	TRUE
OK	negbinomial.size	0.554909637316202	1	CG34010	FALSE
OK	negbinomial.size	1.70082692264193e-10	1.01553236685813e-08	Tg	FALSE
OK	negbinomial.size	1	1	CG7367	FALSE
OK	negbinomial.size	0.650445046822727	1	baf	TRUE
OK	negbinomial.size	0.152386642385767	0.732804344580292	Cka	FALSE
OK	negbinomial.size	0.827436168590254	1	CCDC53	FALSE
OK	negbinomial.size	0.237883735927432	0.903971192084795	RpL36A	FALSE
OK	negbinomial.size	1	1	CG7466	FALSE
OK	negbinomial.size	0.328907215350859	1	poe	FALSE
OK	negbinomial.size	0.428140299276754	1	MED20	FALSE
OK	negbinomial.size	0.94168837435246	1	Trf	FALSE
OK	negbinomial.size	0.029614791699037	0.253310483509819	Mcr	FALSE
OK	negbinomial.size	2.03000285382571e-12	1.48638945802228e-10	Bsg	FALSE
OK	negbinomial.size	0.0848643089777231	0.521328475715097	mon2	FALSE
FAIL	negbinomial.size	1	1	CG8673	FALSE
OK	negbinomial.size	1.1903569402883e-05	0.00031069879462084	CG12375	FALSE
OK	negbinomial.size	8.55216173708807e-06	0.000230130897652552	CG8668	FALSE
OK	negbinomial.size	0.165460753409411	0.765367621192385	PAPLA1	FALSE
OK	negbinomial.size	1	1	CG42762	FALSE
OK	negbinomial.size	0.460548002684402	1	CG42763	FALSE
OK	negbinomial.size	0.318761532178952	1	CG43394	TRUE
OK	negbinomial.size	1	1	CG31606	FALSE
OK	negbinomial.size	0.0482802458804274	0.362234474981212	Rbsn-5	FALSE
OK	negbinomial.size	0.010626704268078	0.1171463627397	CG8498	FALSE
OK	negbinomial.size	0.0817916459671748	0.512266579848389	Piezo	FALSE
OK	negbinomial.size	0.757923608907129	1	CG34134	FALSE
OK	negbinomial.size	0.874332521010909	1	CG8475	FALSE
OK	negbinomial.size	0.407200807278695	1	CG8460	FALSE
OK	negbinomial.size	0.532416347127799	1	PGAP5	FALSE
OK	negbinomial.size	1.17621940124269e-18	1.50124443211819e-16	SLC5A11	TRUE
OK	negbinomial.size	1	1	CG8419	FALSE
OK	negbinomial.size	0.118567026327807	0.638437894088921	Su(var)205	FALSE
OK	negbinomial.size	0.495553256146149	1	Ssb-c31a	TRUE
OK	negbinomial.size	0.953644693135036	1	CG8372	FALSE
OK	negbinomial.size	0.673102618349359	1	CG8360	FALSE
OK	negbinomial.size	0.339736630585785	1	CG8353	FALSE
OK	negbinomial.size	1	1	CG8349	FALSE
OK	negbinomial.size	1	1	CG8292	FALSE
OK	negbinomial.size	7.86831440829852e-07	2.60009477549285e-05	Snx6	FALSE
OK	negbinomial.size	0.892058096205348	1	Pvr	FALSE
OK	negbinomial.size	1	1	Spn28F	FALSE
OK	negbinomial.size	0.5817191953114	1	CG14277	FALSE
OK	negbinomial.size	1	1	CG43057	FALSE
OK	negbinomial.size	0.13694626187223	0.688713356409866	CG8086	FALSE
OK	negbinomial.size	0.0183242282956323	0.179905902645615	Btk29A	TRUE
OK	negbinomial.size	0.498039039756522	1	wol	FALSE
OK	negbinomial.size	1	1	Scgalpha	FALSE
OK	negbinomial.size	0.459287590043114	1	CG7840	FALSE
OK	negbinomial.size	3.06794226399499e-12	2.17761289677032e-10	Ostgamma	FALSE
OK	negbinomial.size	0.250230506312613	0.918292134311649	Mettl14	FALSE
OK	negbinomial.size	0.220923164566999	0.893203386705924	CG7810	FALSE
OK	negbinomial.size	0.893229738559948	1	CG7806	FALSE
OK	negbinomial.size	1	1	mtsh	FALSE
OK	negbinomial.size	0.530816598620233	1	strat	FALSE
OK	negbinomial.size	0.00181523035306685	0.0275392417359499	CG7781	FALSE
OK	negbinomial.size	0.112296116346793	0.617984007364153	CG14275	TRUE
OK	negbinomial.size	1	1	CG14274	FALSE
OK	negbinomial.size	1	1	CG14273	FALSE
OK	negbinomial.size	1	1	CG7778	FALSE
OK	negbinomial.size	0.0954295162631773	0.559418166336701	Mur29B	FALSE
OK	negbinomial.size	0.400937007237073	1	CG7627	FALSE
OK	negbinomial.size	0.312848864100672	1	RpS13	FALSE
OK	negbinomial.size	0.479157376605439	1	CSN8	FALSE
OK	negbinomial.size	0.907263165394863	1	Pp2A-29B	FALSE
OK	negbinomial.size	8.63145079566429e-05	0.00183890878207169	CG17292	FALSE
OK	negbinomial.size	0.835658610025779	1	Wdr82	FALSE
OK	negbinomial.size	0.327790040331907	1	CG13390	FALSE
OK	negbinomial.size	0.581984012860943	1	CG17294	FALSE
OK	negbinomial.size	0.0764675373460988	0.494798316073919	AlaRS	FALSE
OK	negbinomial.size	0.764066145606129	1	CG13392	FALSE
OK	negbinomial.size	0.87987341968136	1	Rcd4	FALSE
OK	negbinomial.size	3.22961681967946e-05	0.000756404531908764	Dad1	FALSE
OK	negbinomial.size	1.72350528019518e-09	8.59405213551088e-08	CG13384	FALSE
OK	negbinomial.size	0.00023882691932244	0.00458284151946728	CG42819	FALSE
OK	negbinomial.size	1	1	CG42820	FALSE
OK	negbinomial.size	1	1	Acp29AB	FALSE
OK	negbinomial.size	1	1	lectin-29Ca	FALSE
OK	negbinomial.size	0.502769844096953	1	Peritrophin-15b	FALSE
OK	negbinomial.size	1	1	Peritrophin-15a	FALSE
OK	negbinomial.size	1	1	CG13385	FALSE
OK	negbinomial.size	0.13694626187223	0.688713356409866	CG13386	FALSE
OK	negbinomial.size	1	1	CG31898	FALSE
OK	negbinomial.size	0.268270180086219	0.941754919343801	fy	FALSE
OK	negbinomial.size	0.969880756472307	1	emb	FALSE
OK	negbinomial.size	0.52598761198186	1	CG13397	FALSE
OK	negbinomial.size	0.0502652816365103	0.37309450413134	CG13398	FALSE
OK	negbinomial.size	3.95596291783723e-06	0.000113506404294959	Akap200	TRUE
OK	negbinomial.size	0.328019590991459	1	grk	FALSE
OK	negbinomial.size	0.442491725449925	1	D12	FALSE
OK	negbinomial.size	0.557990631101418	1	Chrac-14	FALSE
OK	negbinomial.size	0.127277027976525	0.667103697619202	mus201	FALSE
OK	negbinomial.size	0.676849314246666	1	CG31897	FALSE
OK	negbinomial.size	0.404001626681843	1	U26	FALSE
OK	negbinomial.size	1.12990607278001e-11	7.82052402214701e-10	fu12	TRUE
OK	negbinomial.size	0.990020248962448	1	prg	FALSE
OK	negbinomial.size	0.0111280830762994	0.121077240455335	d	FALSE
OK	negbinomial.size	0.122704051177951	0.650060456964073	CheA29a	FALSE
OK	negbinomial.size	1	1	CG43796	FALSE
OK	negbinomial.size	0.501326377462908	1	CG13088	FALSE
OK	negbinomial.size	1	1	CG43400	FALSE
OK	negbinomial.size	1	1	Dh31	FALSE
OK	negbinomial.size	1	1	Bace	FALSE
OK	negbinomial.size	0.00540630938681321	0.0687353363106569	CG13096	FALSE
OK	negbinomial.size	0.92818720555217	1	CG13097	FALSE
OK	negbinomial.size	0.237742625026437	0.903971192084795	PIG-U	FALSE
OK	negbinomial.size	0.387592741562901	1	mRpL51	FALSE
OK	negbinomial.size	0.369503298032528	1	Uba4	FALSE
OK	negbinomial.size	1	1	CG13091	FALSE
OK	negbinomial.size	0.237479478250124	0.903774101108138	Acer	FALSE
OK	negbinomial.size	1	1	lmgA	FALSE
OK	negbinomial.size	1	1	lmgB	FALSE
OK	negbinomial.size	0.427934927769311	1	CG17834	FALSE
OK	negbinomial.size	0.249238855812508	0.918292134311649	Sema1a	FALSE
OK	negbinomial.size	1	1	Glt	FALSE
OK	negbinomial.size	1	1	CG9287	FALSE
OK	negbinomial.size	1	1	CG9289	FALSE
OK	negbinomial.size	0.101936925276421	0.582657785340408	PrBP	FALSE
OK	negbinomial.size	0.603420517753247	1	Trs23	FALSE
OK	negbinomial.size	0.212195819500719	0.879591902501129	Hnf4	TRUE
OK	negbinomial.size	0.263826140905933	0.93512083370276	CG9314	FALSE
OK	negbinomial.size	0.054099473490361	0.390571808613338	raw	FALSE
OK	negbinomial.size	1	1	CG45307	FALSE
OK	negbinomial.size	1	1	CG12438	FALSE
OK	negbinomial.size	1	1	LManIII	FALSE
OK	negbinomial.size	1	1	LManIV	FALSE
OK	negbinomial.size	1	1	LManV	FALSE
OK	negbinomial.size	1	1	LManVI	FALSE
OK	negbinomial.size	1	1	CG42710	FALSE
OK	negbinomial.size	1	1	SoxN	FALSE
OK	negbinomial.size	1	1	CG32986	FALSE
OK	negbinomial.size	1	1	CG32987	FALSE
OK	negbinomial.size	1	1	CG32988	FALSE
OK	negbinomial.size	1	1	CG32983	FALSE
OK	negbinomial.size	1	1	CG9483	FALSE
OK	negbinomial.size	1	1	CG42713	FALSE
OK	negbinomial.size	0.122054374835026	0.649739106468379	CG34398	FALSE
OK	negbinomial.size	0.00506940812173541	0.0651205962969372	Tsp29Fa	FALSE
OK	negbinomial.size	0.460691512746754	1	Tsp29Fb	FALSE
OK	negbinomial.size	0.577812472662102	1	CG9510	FALSE
OK	negbinomial.size	0.2009329020883	0.850434601111173	CG9515	FALSE
OK	negbinomial.size	0.0165406548080175	0.167599118491726	C1GalTA	FALSE
OK	negbinomial.size	1.19487646887972e-06	3.85687272275051e-05	CG31886	FALSE
OK	negbinomial.size	1	1	CG9525	FALSE
OK	negbinomial.size	1	1	CG32985	FALSE
OK	negbinomial.size	1	1	CG32984	FALSE
OK	negbinomial.size	1	1	CG18088	FALSE
OK	negbinomial.size	1	1	CG9541	FALSE
OK	negbinomial.size	0.865381416807422	1	CG13101	FALSE
OK	negbinomial.size	1	1	CG18662	FALSE
OK	negbinomial.size	0.0436822374438123	0.33705340394804	rost	TRUE
OK	negbinomial.size	1	1	CG9555	FALSE
OK	negbinomial.size	0.656172915759056	1	alien	FALSE
OK	negbinomial.size	1	1	CG17906	FALSE
OK	negbinomial.size	0.0417452092996288	0.327557446010398	CG18661	FALSE
OK	negbinomial.size	1	1	Try29F	FALSE
OK	negbinomial.size	1	1	CG9568	FALSE
OK	negbinomial.size	1	1	CG13102	FALSE
OK	negbinomial.size	1	1	Rcd-1r	FALSE
OK	negbinomial.size	1	1	CG9582	FALSE
OK	negbinomial.size	1	1	DIP-zeta	FALSE
OK	negbinomial.size	1	1	CG12439	FALSE
OK	negbinomial.size	1	1	Toll-4	FALSE
OK	negbinomial.size	1	1	CG31609	FALSE
OK	negbinomial.size	1	1	Or30a	FALSE
OK	negbinomial.size	0.476304838849677	1	CG32982	FALSE
OK	negbinomial.size	1	1	CG13108	FALSE
OK	negbinomial.size	0.427270325845973	1	CG9586	FALSE
OK	negbinomial.size	0.686824728859234	1	tai	FALSE
OK	negbinomial.size	1	1	aust	FALSE
OK	negbinomial.size	0.685838602435819	1	borr	TRUE
OK	negbinomial.size	1	1	lectin-30A	FALSE
OK	negbinomial.size	1	1	Ggamma30A	FALSE
OK	negbinomial.size	1	1	CG17005	FALSE
OK	negbinomial.size	0.53761474793303	1	Cks30A	TRUE
OK	negbinomial.size	1	1	Eaat1	FALSE
OK	negbinomial.size	1	1	CG3748	FALSE
OK	negbinomial.size	1	1	CG43350	FALSE
OK	negbinomial.size	1	1	CG13110	FALSE
OK	negbinomial.size	1	1	CG34181	FALSE
OK	negbinomial.size	1	1	Shawl	FALSE
OK	negbinomial.size	0.000110924975369513	0.00231362557322439	Aldh	TRUE
OK	negbinomial.size	1	1	CG4438	FALSE
OK	negbinomial.size	0.145132449958036	0.707953241169774	Mco1	FALSE
OK	negbinomial.size	1	1	Fbp2	FALSE
OK	negbinomial.size	1	1	CG42847	FALSE
OK	negbinomial.size	0.770739804615114	1	FucTB	FALSE
OK	negbinomial.size	0.0600078552405403	0.421831381832287	scat	FALSE
OK	negbinomial.size	1	1	CG3769	FALSE
OK	negbinomial.size	1	1	RpS28-like	FALSE
OK	negbinomial.size	0.0180873346949328	0.177956860166835	numb	FALSE
OK	negbinomial.size	1	1	CG33723	FALSE
OK	negbinomial.size	0.698771143824864	1	Gdi	FALSE
OK	negbinomial.size	1.2067448514253e-07	4.53736064135913e-06	CG33298	FALSE
OK	negbinomial.size	0.228720727696201	0.895803641113539	Oatp30B	FALSE
OK	negbinomial.size	1	1	CG31883	FALSE
OK	negbinomial.size	0.002312920494322	0.0335941238462965	CG17855	FALSE
OK	negbinomial.size	1	1	Cpr30B	FALSE
OK	negbinomial.size	0.225245037456865	0.893203386705924	CG13113	FALSE
OK	negbinomial.size	1	1	CG13114	TRUE
OK	negbinomial.size	1	1	jp	FALSE
OK	negbinomial.size	0.513441519377892	1	CG3838	FALSE
OK	negbinomial.size	0.351192212132641	1	Mtpalpha	FALSE
OK	negbinomial.size	1	1	CG31709	FALSE
OK	negbinomial.size	1	1	gcm	FALSE
OK	negbinomial.size	1	1	CG3841	FALSE
OK	negbinomial.size	1	1	CG4382	FALSE
OK	negbinomial.size	1	1	gcm2	FALSE
OK	negbinomial.size	0.880667500245712	1	Trx-2	FALSE
OK	negbinomial.size	0.104458929981108	0.591225644384533	GlcAT-S	FALSE
OK	negbinomial.size	1	1	CG31882	FALSE
OK	negbinomial.size	1	1	Apoltp	FALSE
OK	negbinomial.size	1	1	CG33299	FALSE
OK	negbinomial.size	3.91906529232878e-08	1.59421158909e-06	Pka-C1	FALSE
OK	negbinomial.size	0.00121060671365837	0.0192920510886772	hoip	FALSE
OK	negbinomial.size	0.944237301310169	1	pelo	FALSE
OK	negbinomial.size	0.162086269843648	0.757200868389804	CG31710	FALSE
OK	negbinomial.size	0.0819995035753832	0.512266579848389	CG4364	FALSE
OK	negbinomial.size	0.501945624422643	1	Nckx30C	FALSE
OK	negbinomial.size	0.000671671082779896	0.0115361581526345	CG13116	FALSE
OK	negbinomial.size	2.93164856356449e-33	8.15701896326184e-31	CG13117	TRUE
OK	negbinomial.size	1	1	Cyp4e3	FALSE
OK	negbinomial.size	0.953548473793296	1	zf30C	FALSE
OK	negbinomial.size	0.171141466683567	0.777062690764288	Taf11	FALSE
OK	negbinomial.size	0.0588868347197694	0.416700734802356	und	FALSE
OK	negbinomial.size	1	1	ppk18	FALSE
OK	negbinomial.size	1	1	CG4017	FALSE
OK	negbinomial.size	1	1	CG17633	FALSE
OK	negbinomial.size	1	1	ppk11	FALSE
OK	negbinomial.size	1	1	ppk16	FALSE
OK	negbinomial.size	0.816840866347211	1	IP3K1	FALSE
OK	negbinomial.size	0.408171109677585	1	CG4036	FALSE
OK	negbinomial.size	0.132287821766849	0.68362381154842	CG13123	FALSE
OK	negbinomial.size	0.827258339710605	1	nAChRalpha6	FALSE
OK	negbinomial.size	0.0266110524734966	0.236351157343201	FKBP59	FALSE
OK	negbinomial.size	0.306106286580998	1	CG34183	FALSE
OK	negbinomial.size	0.713653174020019	1	CG4537	FALSE
OK	negbinomial.size	0.263826140905933	0.93512083370276	mtDNA-helicase	FALSE
OK	negbinomial.size	0.693731088433835	1	Bka	FALSE
OK	negbinomial.size	0.138538422999083	0.692534504174355	RpS2	FALSE
OK	negbinomial.size	1	1	Muc30E	FALSE
OK	negbinomial.size	0.030444409655129	0.257732586943991	CG13124	TRUE
OK	negbinomial.size	0.458306386947507	1	Etl1	FALSE
OK	negbinomial.size	0.14967499389181	0.722010580798497	Srp54	FALSE
OK	negbinomial.size	1.64854179555386e-08	7.18950265195779e-07	yip2	FALSE
OK	negbinomial.size	4.16902706124953e-16	4.17262622130241e-14	CG5885	FALSE
OK	negbinomial.size	0.108497242961369	0.607165584906903	CG4598	FALSE
OK	negbinomial.size	0.807117727615838	1	CG4594	FALSE
OK	negbinomial.size	0.748208844934652	1	CG4592	FALSE
OK	negbinomial.size	1	1	TbCMF46	FALSE
OK	negbinomial.size	1	1	CG42366	FALSE
OK	negbinomial.size	1	1	CG42367	FALSE
OK	negbinomial.size	1	1	Cpr30F	FALSE
OK	negbinomial.size	0.905571771972189	1	CG31712	FALSE
OK	negbinomial.size	0.235139647136718	0.899055242146816	Apf	FALSE
OK	negbinomial.size	0.263635804023047	0.93512083370276	CG4619	FALSE
OK	negbinomial.size	5.84650898969984e-32	1.53465345405102e-29	CG5853	TRUE
OK	negbinomial.size	0.307943263570492	1	CG13126	FALSE
OK	negbinomial.size	0.464461665574424	1	CG4709	FALSE
OK	negbinomial.size	0.410538938505942	1	CG5846	FALSE
OK	negbinomial.size	0.037818295820219	0.303243879798782	CG4658	FALSE
OK	negbinomial.size	0.313680031819631	1	CG5850	FALSE
OK	negbinomial.size	0.933765655189034	1	Dref	FALSE
OK	negbinomial.size	0.228324163348228	0.895803641113539	RpL13	FALSE
OK	negbinomial.size	0.133821185039418	0.688713356409866	bib	FALSE
OK	negbinomial.size	0.807179096447413	1	CG31875	FALSE
OK	negbinomial.size	0.116006420950433	0.630176231262174	SoYb	FALSE
OK	negbinomial.size	0.0450777313835469	0.343439977550879	CG4747	FALSE
OK	negbinomial.size	0.0388909865201542	0.309703150811898	Trp1	FALSE
OK	negbinomial.size	1	1	CG13131	FALSE
OK	negbinomial.size	1	1	CG13127	FALSE
OK	negbinomial.size	1	1	obst-B	FALSE
OK	negbinomial.size	1	1	CG33301	FALSE
OK	negbinomial.size	1	1	Cpr31A	FALSE
OK	negbinomial.size	0.000552818289024777	0.00971061620822311	Pen	TRUE
OK	negbinomial.size	1	1	Spn31A	FALSE
OK	negbinomial.size	1	1	CG44153	FALSE
OK	negbinomial.size	1	1	CG13133	FALSE
OK	negbinomial.size	1	1	CG34109	FALSE
OK	negbinomial.size	1	1	CG13135	FALSE
OK	negbinomial.size	1	1	CG4839	FALSE
OK	negbinomial.size	1	1	CG13137	FALSE
OK	negbinomial.size	1	1	Sur	FALSE
OK	negbinomial.size	1	1	CG31874	FALSE
OK	negbinomial.size	0.675995258487115	1	Ripalpha	FALSE
OK	negbinomial.size	0.385390126974383	1	RpL7	FALSE
OK	negbinomial.size	0.00445919586860912	0.0588022113024551	CG34159	FALSE
OK	negbinomial.size	1.32941070182865e-05	0.000341231765384506	CG5734	FALSE
OK	negbinomial.size	0.145132449958036	0.707953241169774	CG5731	FALSE
OK	negbinomial.size	0.0161175761469214	0.164389823574758	CG5727	FALSE
OK	negbinomial.size	0.109304579811462	0.609486169756685	CG4901	FALSE
OK	negbinomial.size	0.0805080506757351	0.509103636818558	Npc1a	FALSE
OK	negbinomial.size	0.140053154188708	0.695864100383324	Prosalpha6	FALSE
OK	negbinomial.size	0.00465589638774845	0.060762505202961	CG4908	FALSE
OK	negbinomial.size	0.00424739074022053	0.0564911089655335	CG5708	FALSE
OK	negbinomial.size	0.0773532194887877	0.499136358779227	CG5694	FALSE
OK	negbinomial.size	2.09016110815624e-06	6.41905548270852e-05	eEF1delta	FALSE
OK	negbinomial.size	1	1	mthl15	FALSE
OK	negbinomial.size	0.532151666195646	1	me31B	FALSE
OK	negbinomial.size	0.641928149762271	1	chico	FALSE
OK	negbinomial.size	0.468630964195464	1	bsk	FALSE
OK	negbinomial.size	0.00297979050933574	0.0417891588365714	CG31717	FALSE
OK	negbinomial.size	1	1	Ror	FALSE
OK	negbinomial.size	0.2511442252404	0.919721630423938	CG5676	FALSE
OK	negbinomial.size	0.541541204037375	1	Pten	FALSE
OK	negbinomial.size	0.115837260458837	0.629503112305995	Rsf1	FALSE
OK	negbinomial.size	9.07012818309074e-06	0.000242571421876243	REPTOR-BP	FALSE
OK	negbinomial.size	0.669816206927485	1	Mob3	FALSE
OK	negbinomial.size	0.880081405966909	1	CG4953	FALSE
OK	negbinomial.size	0.890031953339179	1	CG4957	FALSE
OK	negbinomial.size	0.0230912296808004	0.212745157165096	Mulk	FALSE
OK	negbinomial.size	1	1	trk	FALSE
OK	negbinomial.size	0.32132493069085	1	Utx	FALSE
OK	negbinomial.size	1	1	CG34043	FALSE
OK	negbinomial.size	0.0486990828464195	0.363856949817072	Ufd4	FALSE
OK	negbinomial.size	1	1	Hand	FALSE
OK	negbinomial.size	0.00825154509291682	0.0963049457488748	CYLD	FALSE
OK	negbinomial.size	4.89888158768345e-10	2.72612962591409e-08	CG13138	FALSE
OK	negbinomial.size	0.460754572257558	1	nmd	FALSE
OK	negbinomial.size	0.00510963123778245	0.0655767433395106	CG5390	TRUE
OK	negbinomial.size	0.0961091744854963	0.561794468673203	CG4968	FALSE
OK	negbinomial.size	0.691610246481624	1	Cdk5alpha	FALSE
OK	negbinomial.size	0.351121628173904	1	l(2)SH0834	FALSE
OK	negbinomial.size	0.0665205241071907	0.451272317224264	Usp14	FALSE
OK	negbinomial.size	0.0918134340638287	0.548732903196605	CG4972	FALSE
OK	negbinomial.size	0.751384986987007	1	CG5381	FALSE
OK	negbinomial.size	0.680550283649824	1	CG4995	FALSE
OK	negbinomial.size	0.565474491797057	1	RnrL	FALSE
OK	negbinomial.size	1	1	Schip1	FALSE
OK	negbinomial.size	0.709565537255929	1	CG5037	FALSE
OK	negbinomial.size	0.277568469872516	0.960341346149327	GATAd	FALSE
OK	negbinomial.size	0.843380229837728	1	SamDC	FALSE
OK	negbinomial.size	0.391652134296288	1	CG31715	FALSE
OK	negbinomial.size	0.815408773748885	1	Sps2	FALSE
OK	negbinomial.size	0.235601514197237	0.899689776558485	CG5022	FALSE
OK	negbinomial.size	1	1	CG34367	FALSE
OK	negbinomial.size	3.37228826817273e-08	1.39214464055843e-06	CG5367	FALSE
OK	negbinomial.size	0.797281760693885	1	CG5045	FALSE
OK	negbinomial.size	0.685909874798172	1	Cand1	FALSE
OK	negbinomial.size	0.241986805009022	0.905209580258607	pim	FALSE
OK	negbinomial.size	0.220282269958131	0.891899574987638	lft	FALSE
OK	negbinomial.size	0.414213442409687	1	CG5056	FALSE
OK	negbinomial.size	1	1	rho-5	FALSE
OK	negbinomial.size	9.4450724540123e-08	3.61983052287105e-06	CG33303	FALSE
OK	negbinomial.size	1	1	dpr19	FALSE
OK	negbinomial.size	0.0934403842068925	0.553874147885083	gny	FALSE
OK	negbinomial.size	1	1	CG5096	FALSE
OK	negbinomial.size	0.231161468481263	0.895803641113539	Cdk1	TRUE
OK	negbinomial.size	0.428143393668427	1	mRpS7	FALSE
OK	negbinomial.size	0.144612540794145	0.706904310445589	da	FALSE
OK	negbinomial.size	0.0178727442243665	0.176469565400558	Mdh1	FALSE
OK	negbinomial.size	0.051251459652087	0.377254130518431	Cnot4	FALSE
OK	negbinomial.size	1	1	LSm-4	FALSE
OK	negbinomial.size	1	1	CG17768	FALSE
OK	negbinomial.size	1	1	Ir31a	FALSE
OK	negbinomial.size	0.0712786773422615	0.472879808862919	Ip259	FALSE
OK	negbinomial.size	0.157130460857114	0.7450575908126	RpS27A	FALSE
OK	negbinomial.size	0.336335855030902	1	CG5355	FALSE
OK	negbinomial.size	0.581115080038874	1	Klp31E	FALSE
OK	negbinomial.size	0.134456403380011	0.688713356409866	RfC3	FALSE
OK	negbinomial.size	0.232446676445216	0.895803641113539	pie	FALSE
OK	negbinomial.size	0.878152444017903	1	CG5168	FALSE
OK	negbinomial.size	1.14959542050015e-05	0.000300623524248084	SmB	FALSE
OK	negbinomial.size	8.68800167118006e-07	2.85738721629922e-05	KdelR	FALSE
OK	negbinomial.size	0.181697262939939	0.803232387041765	CG5188	FALSE
OK	negbinomial.size	0.513151696084513	1	Bug22	FALSE
OK	negbinomial.size	0.0624075644654766	0.432162288125291	TfIIB	FALSE
OK	negbinomial.size	1	1	TBC1D16	FALSE
OK	negbinomial.size	0.287148711331774	0.976507826927338	holn1	FALSE
OK	negbinomial.size	0.214507757514909	0.882060855200181	STUB1	FALSE
OK	negbinomial.size	0.634933410796716	1	Nse4	FALSE
OK	negbinomial.size	1	1	loh	FALSE
OK	negbinomial.size	0.0954295162631773	0.559418166336701	ppk10	FALSE
OK	negbinomial.size	5.62088643432243e-05	0.0012511643531887	LManI	FALSE
OK	negbinomial.size	0.841890579504014	1	LManII	TRUE
OK	negbinomial.size	1	1	RluA-1	FALSE
OK	negbinomial.size	0.143469843636538	0.705270537638188	RluA-2	FALSE
OK	negbinomial.size	0.694083171179041	1	Grip75	FALSE
OK	negbinomial.size	0.216800551687293	0.886720909915554	CG7456	FALSE
OK	negbinomial.size	0.864450860670525	1	CG6144	FALSE
OK	negbinomial.size	1	1	CG13144	FALSE
OK	negbinomial.size	0.0840144159210366	0.518318649354085	Myo31DF	FALSE
OK	negbinomial.size	0.0341057204783858	0.280922903075964	CG6094	FALSE
OK	negbinomial.size	1	1	CG7384	FALSE
OK	negbinomial.size	0.000685743926710754	0.0117488540743842	Fatp	FALSE
OK	negbinomial.size	0.0363493830257422	0.294864499506779	Lrr47	FALSE
OK	negbinomial.size	1.15954247456667e-17	1.33318635588194e-15	Lip4	TRUE
OK	negbinomial.size	1	1	CG18301	FALSE
OK	negbinomial.size	1	1	CG18302	FALSE
OK	negbinomial.size	0.465295262591815	1	Trim9	FALSE
OK	negbinomial.size	1	1	CG6138	FALSE
OK	negbinomial.size	1	1	w-cup	FALSE
OK	negbinomial.size	1	1	CG34160	FALSE
OK	negbinomial.size	1	1	CG34161	FALSE
OK	negbinomial.size	1	1	CG7329	FALSE
OK	negbinomial.size	1	1	CG31872	FALSE
OK	negbinomial.size	1	1	CG18284	FALSE
OK	negbinomial.size	1	1	CG17097	FALSE
OK	negbinomial.size	1	1	CG17098	FALSE
OK	negbinomial.size	1	1	CG45690	FALSE
OK	negbinomial.size	1	1	CG31871	FALSE
OK	negbinomial.size	1	1	CG17104	FALSE
OK	negbinomial.size	1	1	CG17105	FALSE
OK	negbinomial.size	1	1	CG17107	FALSE
OK	negbinomial.size	1	1	CG7299	FALSE
OK	negbinomial.size	0.225245037456865	0.893203386705924	CG7296	FALSE
OK	negbinomial.size	1	1	CG7294	FALSE
OK	negbinomial.size	0.00808298169210096	0.0947230282621126	CG17108	FALSE
OK	negbinomial.size	1	1	CG7300	FALSE
OK	negbinomial.size	0.0970356030151871	0.565783448930127	Lip1	FALSE
OK	negbinomial.size	1	1	Lip2	FALSE
OK	negbinomial.size	0.501326377462908	1	CG6415	FALSE
OK	negbinomial.size	1	1	CG6431	FALSE
OK	negbinomial.size	0.737533801645803	1	CG6443	FALSE
OK	negbinomial.size	1	1	CG17118	FALSE
OK	negbinomial.size	0.578463349967059	1	EMC3	FALSE
OK	negbinomial.size	0.875364110239722	1	Dpy-30L1	FALSE
OK	negbinomial.size	0.0436268435604575	0.336999804338193	Nup107	FALSE
OK	negbinomial.size	1	1	Vha16-5	FALSE
OK	negbinomial.size	0.114910652926966	0.626636349508377	CG12299	FALSE
OK	negbinomial.size	0.616981686200165	1	CG6729	FALSE
OK	negbinomial.size	2.49821814150134e-09	1.21098295416608e-07	CG17124	TRUE
OK	negbinomial.size	1	1	CG6495	FALSE
OK	negbinomial.size	0.0107679996308908	0.118235525544557	Ubc2	FALSE
OK	negbinomial.size	0.501545514977572	1	CG6724	FALSE
OK	negbinomial.size	0.626376512452715	1	CG17127	TRUE
OK	negbinomial.size	1.07697613334135e-36	3.94286630711706e-34	CG31869	TRUE
OK	negbinomial.size	1	1	CG31870	FALSE
OK	negbinomial.size	0.0479795181186695	0.361001111988605	Nos	FALSE
OK	negbinomial.size	0.225245037456865	0.893203386705924	CG6508	FALSE
OK	negbinomial.size	1	1	CG17134	FALSE
OK	negbinomial.size	0.000222792736704685	0.00431684199587127	CG6700	FALSE
OK	negbinomial.size	1	1	CG17140	FALSE
OK	negbinomial.size	1	1	CG17139	FALSE
OK	negbinomial.size	0.274358252327442	0.95366946241324	Porin2	FALSE
OK	negbinomial.size	3.40119729873501e-06	9.96156985684241e-05	porin	FALSE
OK	negbinomial.size	1	1	SmydA-3	FALSE
OK	negbinomial.size	0.353358178249933	1	Dnz1	FALSE
OK	negbinomial.size	0.00536394660816983	0.0683868551722826	aurB	TRUE
OK	negbinomial.size	0.335636667625437	1	Stam	FALSE
OK	negbinomial.size	7.83306924383117e-21	1.12271044490949e-18	CG12517	FALSE
OK	negbinomial.size	1	1	CG14071	FALSE
OK	negbinomial.size	1	1	CG14070	FALSE
OK	negbinomial.size	1	1	CG7309	FALSE
OK	negbinomial.size	1	1	CG14069	FALSE
OK	negbinomial.size	1	1	dpr2	FALSE
OK	negbinomial.size	1	1	CG14072	TRUE
OK	negbinomial.size	0.00754972647062839	0.0900787261229693	CG33129	FALSE
OK	negbinomial.size	0.949903956749732	1	YL-1	FALSE
OK	negbinomial.size	1	1	CG16743	FALSE
OK	negbinomial.size	0.604723793474675	1	abo	FALSE
OK	negbinomial.size	1.04232783294093e-05	0.000275158725083002	ATPsynG	FALSE
OK	negbinomial.size	0.748179706745028	1	SCAR	FALSE
OK	negbinomial.size	0.94703645342854	1	piwi	FALSE
OK	negbinomial.size	0.218891633945324	0.891899574987638	CG12253	FALSE
OK	negbinomial.size	0.96318290601425	1	CG16833	FALSE
OK	negbinomial.size	0.309432699791136	1	aub	TRUE
OK	negbinomial.size	1	1	lectin-33A	FALSE
OK	negbinomial.size	0.262051296045089	0.93512083370276	RpL9	FALSE
OK	negbinomial.size	0.0864096302586159	0.526589118889948	Nup154	FALSE
OK	negbinomial.size	0.0714022113118116	0.473248005607396	Art8	FALSE
OK	negbinomial.size	0.121996061343881	0.649739106468379	dUTPase	FALSE
OK	negbinomial.size	0.000122764390154151	0.00251161499385962	Samuel	FALSE
OK	negbinomial.size	1	1	Acp32CD	FALSE
OK	negbinomial.size	1	1	CG14913	FALSE
OK	negbinomial.size	1	1	CG18666	FALSE
OK	negbinomial.size	1	1	CG14915	FALSE
OK	negbinomial.size	1	1	CG43725	FALSE
OK	negbinomial.size	0.501945624422643	1	AstC	FALSE
OK	negbinomial.size	0.480918623672958	1	AstCC	FALSE
OK	negbinomial.size	1	1	CG16854	FALSE
OK	negbinomial.size	0.0329798359414083	0.274373300561837	Wdr59	FALSE
OK	negbinomial.size	0.894936102917041	1	Ge-1	FALSE
OK	negbinomial.size	0.25382342674716	0.921437791243114	Reps	FALSE
OK	negbinomial.size	0.550728053544505	1	l(2)gd1	FALSE
OK	negbinomial.size	1	1	CG6201	FALSE
OK	negbinomial.size	1	1	Gr32a	FALSE
OK	negbinomial.size	0.0934196819586843	0.553874147885083	CG6230	FALSE
OK	negbinomial.size	1	1	CG14921	FALSE
OK	negbinomial.size	0.108691856270561	0.60752153653517	Csl4	FALSE
OK	negbinomial.size	0.0743798469462991	0.485580680768143	Nup160	FALSE
OK	negbinomial.size	0.102153286747733	0.582657785340408	RfC38	FALSE
OK	negbinomial.size	0.58686577977547	1	CG4751	FALSE
OK	negbinomial.size	1	1	hgo	FALSE
OK	negbinomial.size	0.541451417327007	1	Gyc32E	FALSE
OK	negbinomial.size	1	1	CG31867	FALSE
OK	negbinomial.size	0.000395984596303967	0.0072012257565762	CG6287	TRUE
OK	negbinomial.size	0.15005896916856	0.723611916489778	Ca-beta	FALSE
OK	negbinomial.size	3.58145324205249e-44	1.71810956908394e-41	Vm32E	TRUE
OK	negbinomial.size	0.286279735546872	0.974724346776331	CG4788	FALSE
OK	negbinomial.size	0.0340682084723203	0.280922903075964	ab	FALSE
OK	negbinomial.size	0.213385758405787	0.879591902501129	cmet	FALSE
OK	negbinomial.size	0.229417832735262	0.895803641113539	cana	FALSE
OK	negbinomial.size	0.672291075319641	1	CG33695	FALSE
OK	negbinomial.size	2.51857067115079e-08	1.05100894062472e-06	Ppt2	FALSE
OK	negbinomial.size	0.336516346006806	1	mre11	FALSE
OK	negbinomial.size	1	1	Osi21	FALSE
OK	negbinomial.size	1	1	CG14926	FALSE
OK	negbinomial.size	1	1	salr	FALSE
OK	negbinomial.size	1	1	salm	FALSE
OK	negbinomial.size	1	1	sala	FALSE
OK	negbinomial.size	1	1	CG43355	FALSE
OK	negbinomial.size	0.196188947575028	0.837747280130076	CG6488	FALSE
OK	negbinomial.size	1	1	spz4	FALSE
OK	negbinomial.size	0.207710770264439	0.867508927024581	Dlg5	FALSE
OK	negbinomial.size	1	1	CG4970	FALSE
OK	negbinomial.size	1	1	CG14929	FALSE
OK	negbinomial.size	1	1	CG14930	FALSE
OK	negbinomial.size	1	1	CG43153	FALSE
OK	negbinomial.size	0.0404707557824232	0.320266868285024	CG31705	FALSE
OK	negbinomial.size	1	1	CG31706	FALSE
OK	negbinomial.size	1	1	CG34162	FALSE
OK	negbinomial.size	1	1	CG43438	FALSE
OK	negbinomial.size	0.442842381303781	1	kek2	FALSE
OK	negbinomial.size	1	1	Mst33A	FALSE
OK	negbinomial.size	1	1	Acp33A	FALSE
OK	negbinomial.size	1	1	spag4	FALSE
OK	negbinomial.size	1	1	CG6614	FALSE
OK	negbinomial.size	1	1	CG12307	FALSE
OK	negbinomial.size	1	1	CG4983	FALSE
OK	negbinomial.size	1	1	CG43167	FALSE
OK	negbinomial.size	1	1	CG44477	FALSE
OK	negbinomial.size	1	1	CG4988	FALSE
OK	negbinomial.size	1	1	Vha100-5	FALSE
OK	negbinomial.size	1	1	CG42470	FALSE
OK	negbinomial.size	1	1	CG42471	FALSE
OK	negbinomial.size	1	1	Sfp33A1	FALSE
OK	negbinomial.size	1	1	CG14931	FALSE
OK	negbinomial.size	1	1	CG14932	TRUE
OK	negbinomial.size	1	1	Tsp33B	FALSE
OK	negbinomial.size	0.13694626187223	0.688713356409866	CG14937	FALSE
OK	negbinomial.size	0.331564463463565	1	crol	FALSE
OK	negbinomial.size	0.161606614743049	0.756484261206358	CycY	FALSE
OK	negbinomial.size	1	1	Pde1c	FALSE
OK	negbinomial.size	0.123615731357511	0.654143040945488	esc	FALSE
OK	negbinomial.size	1	1	CG45011	FALSE
OK	negbinomial.size	1	1	CG45012	FALSE
OK	negbinomial.size	1	1	Sfp33A4	FALSE
OK	negbinomial.size	1	1	Sfp33A2	FALSE
OK	negbinomial.size	1	1	Sfp33A3	FALSE
OK	negbinomial.size	1	1	CG31704	FALSE
OK	negbinomial.size	0.169978940385347	0.775331712076142	CG44008	FALSE
OK	negbinomial.size	1	1	CG14933	FALSE
OK	negbinomial.size	1	1	CG42486	FALSE
OK	negbinomial.size	1	1	Mal-B1	FALSE
OK	negbinomial.size	0.252899238003587	0.919721630423938	Mal-B2	FALSE
OK	negbinomial.size	1	1	CG42751	FALSE
OK	negbinomial.size	1	1	Or33a	FALSE
OK	negbinomial.size	1	1	Or33b	FALSE
OK	negbinomial.size	1	1	Or33c	FALSE
OK	negbinomial.size	1	1	Crys	FALSE
OK	negbinomial.size	1	1	CG16964	FALSE
OK	negbinomial.size	1	1	CG16965	FALSE
OK	negbinomial.size	0.417253773984072	1	CG6686	FALSE
OK	negbinomial.size	0.0105150928264341	0.116192193329111	CG34163	FALSE
OK	negbinomial.size	0.0791289500176676	0.504973372773299	zuc	FALSE
OK	negbinomial.size	0.346667291325683	1	dgt2	FALSE
OK	negbinomial.size	0.677312023210965	1	escl	FALSE
OK	negbinomial.size	0.129549784553941	0.675776753923672	Ada1-2	FALSE
OK	negbinomial.size	0.712360864261137	1	CG18789	FALSE
OK	negbinomial.size	0.346414354914601	1	Qtzl	FALSE
OK	negbinomial.size	0.173723781258805	0.782292982431412	Ada1-1	FALSE
OK	negbinomial.size	0.0928066105548859	0.551998959401271	CG18787	FALSE
OK	negbinomial.size	0.459689650304047	1	CG12264	FALSE
OK	negbinomial.size	4.05977214648358e-05	0.000924378888737799	CG6746	FALSE
OK	negbinomial.size	1	1	Rh5	FALSE
OK	negbinomial.size	0.0360172875076327	0.293196315860846	CG6734	FALSE
OK	negbinomial.size	1	1	dmGlut	FALSE
OK	negbinomial.size	1	1	CG18788	FALSE
OK	negbinomial.size	0.306889727569249	1	Tom70	FALSE
OK	negbinomial.size	2.49588787053997e-09	1.21098295416608e-07	CG6766	FALSE
OK	negbinomial.size	0.273556589033891	0.952620592400372	CG6785	FALSE
OK	negbinomial.size	2.49043212729717e-15	2.34100619965934e-13	CG6770	TRUE
OK	negbinomial.size	0.114668875393695	0.626426723952131	Plzf	FALSE
OK	negbinomial.size	0.220282269958131	0.891899574987638	CG14945	FALSE
OK	negbinomial.size	0.0157342474599761	0.161426881020049	JhI-21	FALSE
OK	negbinomial.size	1	1	RpL7-like	FALSE
OK	negbinomial.size	1	1	CG34164	FALSE
OK	negbinomial.size	0.379958327348398	1	Rab3-GAP	FALSE
OK	negbinomial.size	0.00666517360782755	0.0807013883656196	firl	FALSE
OK	negbinomial.size	1	1	CG14947	FALSE
OK	negbinomial.size	1	1	prd	FALSE
OK	negbinomial.size	0.742633199651405	1	Pex19	FALSE
OK	negbinomial.size	0.296716233229855	0.990635010644461	CG6712	FALSE
OK	negbinomial.size	0.248134085534518	0.918292134311649	Mt2	FALSE
OK	negbinomial.size	0.127438933567553	0.667103697619202	Ced-12	FALSE
OK	negbinomial.size	1	1	Patsas	FALSE
OK	negbinomial.size	0.000116434207247245	0.0024037812038172	ThrRS	FALSE
OK	negbinomial.size	0.296536722886278	0.990635010644461	Rab6	FALSE
OK	negbinomial.size	1	1	Phae1	FALSE
OK	negbinomial.size	1	1	Phae2	FALSE
OK	negbinomial.size	1	1	CG17211	FALSE
OK	negbinomial.size	1	1	rho-6	FALSE
OK	negbinomial.size	1	1	Gr33a	FALSE
OK	negbinomial.size	1	1	CG31760	FALSE
OK	negbinomial.size	1	1	CG31861	FALSE
OK	negbinomial.size	1	1	ZnT33D	FALSE
OK	negbinomial.size	1	1	CG17217	FALSE
OK	negbinomial.size	0.000243199924918433	0.00466032693590254	CG6583	FALSE
OK	negbinomial.size	0.00743501715689431	0.0888625074628124	crok	FALSE
OK	negbinomial.size	0.398282012617775	1	bru1	TRUE
OK	negbinomial.size	7.24705544794505e-77	1.12023372657568e-73	atilla	TRUE
OK	negbinomial.size	0.189693021793385	0.822121283236628	CG31759	FALSE
OK	negbinomial.size	1	1	CG31862	FALSE
OK	negbinomial.size	1	1	CG43813	FALSE
OK	negbinomial.size	0.950688052116757	1	bru2	FALSE
OK	negbinomial.size	1	1	CG17010	FALSE
OK	negbinomial.size	1	1	Pkd2	FALSE
OK	negbinomial.size	0.00833257076178637	0.0970064639648301	vir-1	FALSE
OK	negbinomial.size	1	1	CG6405	FALSE
OK	negbinomial.size	0.00464382860588913	0.060762505202961	CG5446	FALSE
OK	negbinomial.size	0.13745104329512	0.690082610725988	CG6388	FALSE
OK	negbinomial.size	0.305922291616664	1	CG5435	FALSE
OK	negbinomial.size	0.0268548073198448	0.237964381804893	SC35	FALSE
OK	negbinomial.size	0.0507480072278288	0.375335606886525	eRF3	FALSE
OK	negbinomial.size	0.24138212279959	0.904969264036009	Oatp33Ea	FALSE
OK	negbinomial.size	1	1	CG5421	FALSE
OK	negbinomial.size	1	1	Oatp33Eb	FALSE
OK	negbinomial.size	1	1	CG5418	FALSE
OK	negbinomial.size	0.00427637534317207	0.0567680665784446	bun	FALSE
OK	negbinomial.size	1	1	t-cup	FALSE
OK	negbinomial.size	0.522577878643131	1	nub	FALSE
OK	negbinomial.size	1	1	Ref2	FALSE
OK	negbinomial.size	1	1	pdm2	FALSE
OK	negbinomial.size	1	1	CG15485	FALSE
OK	negbinomial.size	0.0172921028728285	0.17257369811104	CCT4	FALSE
OK	negbinomial.size	0.104384037951742	0.591225644384533	CG6153	FALSE
OK	negbinomial.size	0.10754617795064	0.604274001473873	CG5780	FALSE
OK	negbinomial.size	1	1	PICK1	FALSE
OK	negbinomial.size	1	1	CG5781	FALSE
OK	negbinomial.size	0.0244851211707079	0.222058021986237	CG17036	FALSE
OK	negbinomial.size	0.140329299913203	0.696359670645963	CG5776	FALSE
OK	negbinomial.size	0.010566018012525	0.116569740357056	spict	FALSE
OK	negbinomial.size	1	1	CG15484	FALSE
OK	negbinomial.size	0.0641568666508168	0.44078864881599	CG6180	FALSE
OK	negbinomial.size	0.81728225371528	1	CG5787	FALSE
OK	negbinomial.size	0.924948156662179	1	Pih1D1	FALSE
OK	negbinomial.size	0.27156238733333	0.949894749892091	MRP	FALSE
OK	negbinomial.size	1	1	CG15483	FALSE
OK	negbinomial.size	0.00891051636179228	0.101775947147171	kek1	FALSE
OK	negbinomial.size	1	1	ACXC	FALSE
OK	negbinomial.size	1	1	ACXB	FALSE
OK	negbinomial.size	1	1	ACXA	FALSE
OK	negbinomial.size	1	1	ACXE	FALSE
OK	negbinomial.size	1	1	CG16800	FALSE
OK	negbinomial.size	0.926867216120361	1	Vha68-2	FALSE
OK	negbinomial.size	1	1	Vha68-3	FALSE
OK	negbinomial.size	0.0132642509422874	0.139903153229039	CG12404	FALSE
OK	negbinomial.size	0.213385758405787	0.879591902501129	Vha68-1	FALSE
OK	negbinomial.size	0.923367404562527	1	Tor	FALSE
OK	negbinomial.size	0.375125394086006	1	CG9934	FALSE
OK	negbinomial.size	0.455363395489158	1	A16	FALSE
OK	negbinomial.size	2.51703782402552e-74	2.91808585065359e-71	CG9932	TRUE
OK	negbinomial.size	1	1	CG5142	FALSE
OK	negbinomial.size	0.00212811954448143	0.031429298410643	CG43050	FALSE
OK	negbinomial.size	1	1	CG5122	FALSE
OK	negbinomial.size	0.0243733874605381	0.221188888682978	CG9928	FALSE
OK	negbinomial.size	0.0171729170886463	0.172001168133367	CG16978	FALSE
OK	negbinomial.size	1	1	Pk34A	FALSE
OK	negbinomial.size	1	1	kmg	FALSE
OK	negbinomial.size	0.0397694635749654	0.31561481874211	DnaJ-H	FALSE
OK	negbinomial.size	0.0178056843722165	0.175932301836843	Sirt1	FALSE
OK	negbinomial.size	0.274358252327442	0.95366946241324	Sfmbt	FALSE
OK	negbinomial.size	1	1	CG43925	FALSE
OK	negbinomial.size	0.116645651171129	0.63166150375558	CG5439	FALSE
OK	negbinomial.size	0.68671336912714	1	CG5287	FALSE
OK	negbinomial.size	0.220282269958131	0.891899574987638	CG31849	FALSE
OK	negbinomial.size	1	1	CG5458	FALSE
OK	negbinomial.size	0.753890493527989	1	CG16974	FALSE
OK	negbinomial.size	0.914039389386962	1	Edem2	FALSE
OK	negbinomial.size	0.3743691913755	1	CG16972	FALSE
OK	negbinomial.size	0.0991035345640681	0.571849179948285	Pect	FALSE
OK	negbinomial.size	1	1	CG15482	FALSE
OK	negbinomial.size	1	1	kek4	FALSE
OK	negbinomial.size	0.14426490545189	0.706437276129495	CG9426	FALSE
OK	negbinomial.size	0.127511699816051	0.667103697619202	mRF1	FALSE
OK	negbinomial.size	0.605583161197139	1	Ski6	FALSE
OK	negbinomial.size	0.285114570181996	0.972979168058139	CG16812	FALSE
OK	negbinomial.size	1	1	CG15480	FALSE
OK	negbinomial.size	1	1	CG16813	FALSE
OK	negbinomial.size	1	1	CG16815	FALSE
OK	negbinomial.size	1	1	Prosalpha6T	FALSE
OK	negbinomial.size	1	1	Mabi	FALSE
OK	negbinomial.size	1	1	CG5867	FALSE
OK	negbinomial.size	1	1	CG5945	FALSE
OK	negbinomial.size	0.632393905643943	1	CG16820	FALSE
OK	negbinomial.size	1	1	l(2)k05911	FALSE
OK	negbinomial.size	1	1	Naa20B	FALSE
OK	negbinomial.size	1	1	CG31730	FALSE
OK	negbinomial.size	5.0751800815815e-18	6.08671597370361e-16	CG44085	TRUE
OK	negbinomial.size	0.148814332930029	0.719355455080807	CG31848	FALSE
OK	negbinomial.size	0.0371217339578051	0.300079931912252	Drep4	FALSE
OK	negbinomial.size	0.00787366664196935	0.0929104649412829	Uvrag	TRUE
OK	negbinomial.size	0.0539348486609676	0.38977715263745	CG31729	FALSE
OK	negbinomial.size	1	1	CG16824	FALSE
OK	negbinomial.size	1	1	CG43778	FALSE
OK	negbinomial.size	1	1	CG16825	FALSE
OK	negbinomial.size	1	1	CG43779	FALSE
OK	negbinomial.size	1	1	CG16826	FALSE
OK	negbinomial.size	1	1	CG9395	FALSE
OK	negbinomial.size	1	1	CG9377	FALSE
OK	negbinomial.size	0.0193567055094834	0.187137239088209	Nnp-1	FALSE
OK	negbinomial.size	0.0875314623003305	0.531657030151384	CG6523	FALSE
OK	negbinomial.size	0.00961161014084323	0.10783606474146	Tap42	FALSE
OK	negbinomial.size	0.0641602223873189	0.44078864881599	CG31855	FALSE
OK	negbinomial.size	0.113778512598164	0.623183727269942	ND-B22	FALSE
OK	negbinomial.size	0.517707002351506	1	Bdp1	FALSE
OK	negbinomial.size	0.444917437772766	1	CG6565	FALSE
OK	negbinomial.size	0.00423967211255597	0.0564424099807451	CG9302	FALSE
OK	negbinomial.size	0.210561742300783	0.874950704566456	beta'COP	FALSE
OK	negbinomial.size	0.588188343726581	1	loqs	FALSE
OK	negbinomial.size	0.00993271016087738	0.110547091006501	Ing5	FALSE
OK	negbinomial.size	0.110425682856493	0.612571213193933	CG7099	FALSE
OK	negbinomial.size	0.234288176257307	0.897169586592804	RpL24	FALSE
OK	negbinomial.size	1	1	CG16957	FALSE
OK	negbinomial.size	1	1	CG10859	FALSE
OK	negbinomial.size	0.9265669791104	1	CG7110	FALSE
OK	negbinomial.size	6.55001534094774e-103	1.51873022372108e-99	Vm34Ca	TRUE
OK	negbinomial.size	1	1	CG16848	FALSE
OK	negbinomial.size	0.154584678558478	0.73845912036859	CG16956	TRUE
OK	negbinomial.size	1	1	CG42784	FALSE
OK	negbinomial.size	1	1	CG43850	FALSE
OK	negbinomial.size	1	1	Tehao	FALSE
OK	negbinomial.size	0.668683485043655	1	CG9267	FALSE
OK	negbinomial.size	1	1	Hsp60D	FALSE
OK	negbinomial.size	1	1	CG42809	FALSE
OK	negbinomial.size	1	1	CG42810	FALSE
OK	negbinomial.size	1	1	CG46308	FALSE
OK	negbinomial.size	0.863621683420191	1	B4	FALSE
OK	negbinomial.size	1	1	CG33640	FALSE
OK	negbinomial.size	1	1	CG33641	FALSE
OK	negbinomial.size	1	1	CG33642	FALSE
OK	negbinomial.size	1	1	CG33643	FALSE
OK	negbinomial.size	0.281823381686811	0.968080712599238	CG33644	FALSE
OK	negbinomial.size	1	1	CG33645	FALSE
OK	negbinomial.size	1	1	CG15638	FALSE
OK	negbinomial.size	1	1	CG16852	FALSE
OK	negbinomial.size	1	1	CG9263	FALSE
OK	negbinomial.size	1	1	CG16853	FALSE
OK	negbinomial.size	0.00232724293041581	0.0337607962960842	kuz	TRUE
OK	negbinomial.size	1	1	CG9254	FALSE
OK	negbinomial.size	0.32212220315577	1	ics	FALSE
OK	negbinomial.size	0.00615018180886568	0.0759195468721734	CG18507	TRUE
OK	negbinomial.size	1	1	CG31814	FALSE
OK	negbinomial.size	1	1	CG7311	FALSE
OK	negbinomial.size	1	1	CG9014	FALSE
OK	negbinomial.size	1	1	CG31813	FALSE
OK	negbinomial.size	0.290776244070615	0.981863861046211	TM9SF4	FALSE
OK	negbinomial.size	1	1	CG43376	FALSE
OK	negbinomial.size	0.550524712570075	1	CG9008	FALSE
OK	negbinomial.size	0.949543812371086	1	p38b	FALSE
OK	negbinomial.size	0.804655073463411	1	CG16890	FALSE
OK	negbinomial.size	0.230782731428474	0.895803641113539	CG31731	FALSE
OK	negbinomial.size	0.169712458688784	0.774885466346035	CG16863	FALSE
OK	negbinomial.size	0.559962794816175	1	Sec71	FALSE
OK	negbinomial.size	1	1	CAH1	FALSE
OK	negbinomial.size	0.185579285234156	0.811148561672928	Adat1	FALSE
OK	negbinomial.size	0.933751260710736	1	CG16865	FALSE
OK	negbinomial.size	1	1	CG16888	FALSE
OK	negbinomial.size	0.984786044764946	1	Sos	FALSE
OK	negbinomial.size	1	1	b	FALSE
OK	negbinomial.size	0.190186039680208	0.822976107008105	tam	FALSE
OK	negbinomial.size	0.863690172050013	1	Arpc1	FALSE
OK	negbinomial.size	0.643732815161263	1	Orc5	FALSE
OK	negbinomial.size	1	1	DNApol-gamma35	FALSE
OK	negbinomial.size	1	1	GatC	FALSE
OK	negbinomial.size	0.118000649096981	0.63678240117812	RpII33	FALSE
OK	negbinomial.size	0.167846183343692	0.770652179101466	mRpS23	FALSE
OK	negbinomial.size	0.27933450041924	0.964053974158389	CenG1A	FALSE
OK	negbinomial.size	1	1	CG33307	FALSE
OK	negbinomial.size	1	1	CG33306	FALSE
OK	negbinomial.size	1	1	CG8997	FALSE
OK	negbinomial.size	1	1	CG7916	FALSE
OK	negbinomial.size	0.241707750868255	0.904969264036009	CG7953	FALSE
OK	negbinomial.size	1	1	CG7968	FALSE
OK	negbinomial.size	3.24883451456203e-05	0.000758352110177634	Smg5	FALSE
OK	negbinomial.size	0.408141901271492	1	Ance	FALSE
OK	negbinomial.size	0.220282269958131	0.891899574987638	Ance-2	FALSE
OK	negbinomial.size	1	1	Acyp	FALSE
OK	negbinomial.size	1	1	Ance-3	FALSE
OK	negbinomial.size	1	1	CG16886	FALSE
OK	negbinomial.size	1	1	CG42711	FALSE
OK	negbinomial.size	1	1	CG16885	FALSE
OK	negbinomial.size	1	1	CG16884	FALSE
OK	negbinomial.size	0.13694626187223	0.688713356409866	NimA	FALSE
OK	negbinomial.size	1	1	NimB1	FALSE
OK	negbinomial.size	1	1	NimB2	FALSE
OK	negbinomial.size	1	1	NimB3	FALSE
OK	negbinomial.size	1	1	NimB4	FALSE
OK	negbinomial.size	1	1	NimB5	FALSE
OK	negbinomial.size	1	1	He	FALSE
OK	negbinomial.size	1	1	NimC1	FALSE
OK	negbinomial.size	1	1	Cyp28a5	FALSE
OK	negbinomial.size	1	1	NimC2	FALSE
OK	negbinomial.size	1	1	rk	FALSE
OK	negbinomial.size	1	1	CG42692	FALSE
OK	negbinomial.size	1	1	bgm	FALSE
OK	negbinomial.size	1	1	NimC3	FALSE
OK	negbinomial.size	1	1	hll	FALSE
OK	negbinomial.size	1	1	CG18095	FALSE
OK	negbinomial.size	1	1	nAChRalpha5	FALSE
OK	negbinomial.size	1	1	NimC4	FALSE
OK	negbinomial.size	1	1	CG46301	FALSE
OK	negbinomial.size	1	1	CG15293	FALSE
OK	negbinomial.size	1	1	CG31769	FALSE
OK	negbinomial.size	1	1	CG43332	FALSE
OK	negbinomial.size	1	1	CG43333	FALSE
OK	negbinomial.size	8.03568252886648e-10	4.31630947264828e-08	Dyrk2	FALSE
OK	negbinomial.size	0.258196632579127	0.930437147836027	wb	TRUE
OK	negbinomial.size	1	1	CG32971	FALSE
OK	negbinomial.size	1	1	ms(2)34Fe	FALSE
OK	negbinomial.size	0.973288983744546	1	CG33090	FALSE
OK	negbinomial.size	1	1	CG15286	FALSE
OK	negbinomial.size	1	1	Send2	FALSE
OK	negbinomial.size	0.343651782418222	1	mTTF	FALSE
OK	negbinomial.size	1	1	l(2)34Fc	FALSE
OK	negbinomial.size	1	1	CG43052	FALSE
OK	negbinomial.size	0.506914501952718	1	l(2)34Fd	FALSE
OK	negbinomial.size	1.82384548788944e-05	0.000454681225796324	Rab14	FALSE
OK	negbinomial.size	0.172152618217459	0.779553658279872	Pgant35A	FALSE
OK	negbinomial.size	1	1	spel1	FALSE
OK	negbinomial.size	1	1	ppk	FALSE
OK	negbinomial.size	0.206074065980395	0.862577348371511	elB	FALSE
OK	negbinomial.size	1	1	Pburs	FALSE
OK	negbinomial.size	1	1	Cpr35B	FALSE
OK	negbinomial.size	1	1	CG15283	FALSE
OK	negbinomial.size	0.44001390229463	1	noc	FALSE
OK	negbinomial.size	1	1	CG33648	FALSE
OK	negbinomial.size	1	1	CG4218	FALSE
OK	negbinomial.size	1	1	CG3473	FALSE
OK	negbinomial.size	1	1	CG42680	FALSE
OK	negbinomial.size	0.122176358720621	0.649739106468379	osp	FALSE
OK	negbinomial.size	1	1	Adhr	FALSE
OK	negbinomial.size	1	1	Adh	FALSE
OK	negbinomial.size	1	1	CG15282	FALSE
OK	negbinomial.size	1	1	CG34165	FALSE
OK	negbinomial.size	1	1	CG42685	FALSE
OK	negbinomial.size	1	1	CG31835	FALSE
OK	negbinomial.size	1	1	CG31775	FALSE
OK	negbinomial.size	1	1	CG42585	FALSE
OK	negbinomial.size	1	1	CG42586	FALSE
OK	negbinomial.size	0.416678247293265	1	CG34166	TRUE
OK	negbinomial.size	0.145300022947928	0.708107726913811	CG42681	TRUE
OK	negbinomial.size	0.309299489706574	1	CG42587	FALSE
OK	negbinomial.size	1	1	CG4691	FALSE
OK	negbinomial.size	1	1	CSN1a	FALSE
OK	negbinomial.size	1	1	CG4701	FALSE
OK	negbinomial.size	1	1	CG4650	FALSE
OK	negbinomial.size	1	1	CG18636	FALSE
OK	negbinomial.size	1	1	CG18420	FALSE
OK	negbinomial.size	1	1	CG33308	FALSE
OK	negbinomial.size	1	1	CG33309	FALSE
OK	negbinomial.size	1	1	CG42682	FALSE
OK	negbinomial.size	3.02891671871821e-06	8.92760368449316e-05	CG15279	FALSE
OK	negbinomial.size	1	1	CG4480	FALSE
OK	negbinomial.size	1	1	CG15278	FALSE
OK	negbinomial.size	1	1	ProtA	FALSE
OK	negbinomial.size	1	1	ProtB	FALSE
OK	negbinomial.size	1	1	CG42313	FALSE
OK	negbinomial.size	1	1	CG3491	FALSE
OK	negbinomial.size	0.79302523197583	1	mol	FALSE
OK	negbinomial.size	0.866096886171148	1	DCTN5-p25	FALSE
OK	negbinomial.size	0.603708872801091	1	l(2)35Be	FALSE
OK	negbinomial.size	0.629491949348761	1	NC2beta	FALSE
OK	negbinomial.size	0.84134526456726	1	THG	FALSE
OK	negbinomial.size	0.40878968935474	1	l(2)35Bd	FALSE
OK	negbinomial.size	1	1	GABA-B-R1	FALSE
OK	negbinomial.size	1	1	CG33310	FALSE
OK	negbinomial.size	1	1	CG31832	FALSE
OK	negbinomial.size	3.77197709900423e-08	1.5434042765102e-06	yellow-c	FALSE
OK	negbinomial.size	0.235657672928344	0.899689776558485	CIAPIN1	FALSE
OK	negbinomial.size	0.383454258600302	1	Su(H)	FALSE
OK	negbinomial.size	0.39019157539649	1	ck	FALSE
OK	negbinomial.size	1	1	CG33679	FALSE
OK	negbinomial.size	0.289395825733124	0.980220874882459	TfIIS	FALSE
OK	negbinomial.size	1	1	solo	FALSE
OK	negbinomial.size	1	1	vas	TRUE
OK	negbinomial.size	0.111471997981159	0.615959922966709	vig	FALSE
OK	negbinomial.size	1	1	CG15270	FALSE
OK	negbinomial.size	1	1	CG15269	FALSE
OK	negbinomial.size	0.0578370653808547	0.411785697839535	stc	FALSE
OK	negbinomial.size	0.5817191953114	1	CG4168	FALSE
OK	negbinomial.size	1	1	Sfp35C	FALSE
OK	negbinomial.size	1	1	CG43230	FALSE
OK	negbinomial.size	0.232685190911855	0.895803641113539	ZnT35C	TRUE
OK	negbinomial.size	1	1	dao	FALSE
OK	negbinomial.size	0.642399460886642	1	Pol32	FALSE
OK	negbinomial.size	0.402511321693612	1	l(2)35Cc	FALSE
OK	negbinomial.size	1.23479685616592e-05	0.000319878180164581	yuri	FALSE
OK	negbinomial.size	0.708537927348042	1	Cul3	FALSE
OK	negbinomial.size	0.000206250146190502	0.0040243366532991	UK114	TRUE
OK	negbinomial.size	1	1	CG15263	FALSE
OK	negbinomial.size	1	1	CG15260	FALSE
OK	negbinomial.size	1	1	ms(2)35Ci	FALSE
OK	negbinomial.size	1	1	CG15262	FALSE
OK	negbinomial.size	1	1	nht	FALSE
OK	negbinomial.size	0.441727488567109	1	esg	FALSE
OK	negbinomial.size	1	1	CG15258	FALSE
OK	negbinomial.size	1	1	CG44869	FALSE
OK	negbinomial.size	1	1	wor	FALSE
OK	negbinomial.size	1	1	CG4161	FALSE
OK	negbinomial.size	1	1	sna	FALSE
OK	negbinomial.size	1	1	Tim17b2	FALSE
OK	negbinomial.size	0.0697576356791684	0.466347057937814	lace	FALSE
OK	negbinomial.size	1	1	Skadu	FALSE
OK	negbinomial.size	1	1	CG15256	FALSE
OK	negbinomial.size	1	1	kek3	FALSE
OK	negbinomial.size	1	1	CG15255	FALSE
OK	negbinomial.size	1	1	Semp1	FALSE
OK	negbinomial.size	1	1	CG15254	FALSE
OK	negbinomial.size	1	1	CG15253	FALSE
OK	negbinomial.size	1	1	CG11865	FALSE
OK	negbinomial.size	1	1	Or35a	FALSE
OK	negbinomial.size	1	1	CG7631	FALSE
OK	negbinomial.size	1	1	CG18480	FALSE
OK	negbinomial.size	0.0044239319870407	0.0584421479746256	CG4587	FALSE
OK	negbinomial.size	1	1	CG44141	FALSE
OK	negbinomial.size	1	1	CG18477	FALSE
OK	negbinomial.size	1	1	CG18478	FALSE
OK	negbinomial.size	1	1	CG43923	FALSE
OK	negbinomial.size	1	1	CG44140	FALSE
OK	negbinomial.size	1	1	CG31780	FALSE
OK	negbinomial.size	1	1	CG31827	FALSE
OK	negbinomial.size	1	1	CG43924	FALSE
OK	negbinomial.size	0.547616762355686	1	CycE	FALSE
OK	negbinomial.size	0.0811717382579596	0.511440771125332	ND-B17	FALSE
OK	negbinomial.size	0.0396897033532053	0.315521801742739	Mtr4	FALSE
OK	negbinomial.size	5.70689881243547e-05	0.00126625799487404	Gli	FALSE
OK	negbinomial.size	0.582178200682196	1	CG3793	FALSE
OK	negbinomial.size	0.0184251197319861	0.18051427162774	wek	FALSE
OK	negbinomial.size	0.389872009065707	1	Ku80	FALSE
OK	negbinomial.size	1	1	CG31826	FALSE
OK	negbinomial.size	1	1	CG43760	FALSE
OK	negbinomial.size	1	1	CG18109	FALSE
OK	negbinomial.size	1	1	CG42876	FALSE
OK	negbinomial.size	1	1	CG18518	FALSE
OK	negbinomial.size	0.231059766804011	0.895803641113539	CG13243	FALSE
OK	negbinomial.size	1	1	Tektin-A	FALSE
OK	negbinomial.size	1	1	CG42792	FALSE
OK	negbinomial.size	1	1	CG7653	FALSE
OK	negbinomial.size	1	1	CG44475	FALSE
OK	negbinomial.size	1	1	Tep1	FALSE
OK	negbinomial.size	1	1	CG31735	FALSE
OK	negbinomial.size	1	1	CG31823	FALSE
OK	negbinomial.size	1	1	CG31821	FALSE
OK	negbinomial.size	1	1	beat-Ib	FALSE
OK	negbinomial.size	1	1	CG13244	FALSE
OK	negbinomial.size	1	1	CG4793	FALSE
OK	negbinomial.size	1	1	CG12448	FALSE
OK	negbinomial.size	1	1	CG18063	FALSE
OK	negbinomial.size	1	1	CG10839	FALSE
OK	negbinomial.size	0.501326377462908	1	beat-Ic	FALSE
OK	negbinomial.size	1	1	CG34167	FALSE
OK	negbinomial.size	1	1	CG13245	FALSE
OK	negbinomial.size	1	1	CG43816	FALSE
OK	negbinomial.size	1	1	CG31820	FALSE
OK	negbinomial.size	1	1	BicC	FALSE
OK	negbinomial.size	1	1	CG45084	FALSE
OK	negbinomial.size	1	1	beat-Ia	FALSE
OK	negbinomial.size	1	1	CG4891	FALSE
OK	negbinomial.size	1	1	CG4892	FALSE
OK	negbinomial.size	1	1	CG34168	FALSE
OK	negbinomial.size	1	1	Ca-alpha1D	FALSE
OK	negbinomial.size	1	1	CG31819	FALSE
OK	negbinomial.size	1	1	CG42817	FALSE
OK	negbinomial.size	1	1	CG42818	FALSE
OK	negbinomial.size	1	1	CG46309	FALSE
OK	negbinomial.size	0.571015300783625	1	PRL-1	FALSE
OK	negbinomial.size	0.356370297228875	1	EndoGI	FALSE
OK	negbinomial.size	1	1	twe	FALSE
OK	negbinomial.size	0.0702811508249349	0.468720695242806	CG4935	FALSE
OK	negbinomial.size	0.0954613805982842	0.559418166336701	crp	FALSE
OK	negbinomial.size	0.770250298304359	1	pkaap	FALSE
OK	negbinomial.size	1	1	CG17329	FALSE
OK	negbinomial.size	1	1	CG13258	FALSE
OK	negbinomial.size	1	1	Cyp303a1	FALSE
OK	negbinomial.size	0.711679308976504	1	heix	FALSE
OK	negbinomial.size	0.40987268074688	1	CG17328	FALSE
OK	negbinomial.size	0.0212721119444172	0.201044579735552	GMF	FALSE
OK	negbinomial.size	1	1	c(2)M	FALSE
OK	negbinomial.size	0.00440939400062772	0.0583667833841416	CG5861	FALSE
OK	negbinomial.size	0.484741668184778	1	Syx5	FALSE
OK	negbinomial.size	0.313743259211173	1	cni	FALSE
OK	negbinomial.size	0.409079034786695	1	fzy	FALSE
OK	negbinomial.size	0.0376314284528888	0.302442768709757	cact	FALSE
OK	negbinomial.size	0.00963781640927918	0.108042950754143	CG4278	FALSE
OK	negbinomial.size	0.622186515520151	1	mRpL4	FALSE
OK	negbinomial.size	1	1	CG4440	FALSE
OK	negbinomial.size	0.406811376111995	1	CG31817	FALSE
OK	negbinomial.size	1	1	CG42266	FALSE
FAIL	negbinomial.size	1	1	CG44405	FALSE
OK	negbinomial.size	0.166608545365784	0.768011293283232	chif	FALSE
OK	negbinomial.size	0.318252595516519	1	CG42231	FALSE
OK	negbinomial.size	0.000154834254165522	0.00310830323802417	CG4455	FALSE
OK	negbinomial.size	6.49857823382935e-07	2.18377343934864e-05	CaBP1	FALSE
OK	negbinomial.size	1	1	jhamt	FALSE
OK	negbinomial.size	0.0578134282679382	0.411785697839535	CG5888	FALSE
OK	negbinomial.size	0.00582595930222879	0.072952966527999	Idgf1	TRUE
OK	negbinomial.size	0.67899071500248	1	Idgf2	TRUE
OK	negbinomial.size	0.182694543043163	0.806104181039162	Idgf3	TRUE
OK	negbinomial.size	0.231059766804011	0.895803641113539	dac	FALSE
OK	negbinomial.size	1	1	CG4580	FALSE
OK	negbinomial.size	0.839690020697658	1	Tpr2	FALSE
OK	negbinomial.size	0.848934896131348	1	CG5953	FALSE
OK	negbinomial.size	1	1	CG31816	FALSE
OK	negbinomial.size	0.367073027796201	1	CG42389	FALSE
OK	negbinomial.size	1	1	CG5968	FALSE
OK	negbinomial.size	0.365488424101135	1	CG31815	FALSE
OK	negbinomial.size	0.515493883454659	1	CG4631	FALSE
OK	negbinomial.size	1	1	Trpgamma	FALSE
OK	negbinomial.size	0.748730522591736	1	her	FALSE
OK	negbinomial.size	0.489974485411279	1	squ	FALSE
OK	negbinomial.size	0.532552382787684	1	grp	FALSE
OK	negbinomial.size	0.30339681091155	1	CG31807	FALSE
OK	negbinomial.size	1	1	CG33552	FALSE
OK	negbinomial.size	7.84393556812983e-05	0.00169448496310283	CG31808	TRUE
OK	negbinomial.size	0.0848770124708666	0.521328475715097	Cyt-c-d	FALSE
OK	negbinomial.size	0.352406399293267	1	Cyt-c-p	FALSE
OK	negbinomial.size	0.685636888169177	1	VhaSFD	FALSE
OK	negbinomial.size	0.307790074444816	1	CG31812	FALSE
OK	negbinomial.size	0.0674393897660577	0.455445043895823	CG17996	FALSE
OK	negbinomial.size	0.753884380646853	1	Prosbeta4	FALSE
OK	negbinomial.size	0.37577587277268	1	CG17904	FALSE
OK	negbinomial.size	0.240468368710253	0.904969264036009	glu	FALSE
OK	negbinomial.size	1	1	ChLD3	FALSE
OK	negbinomial.size	0.0159126711033525	0.162940746164709	LSm7	FALSE
OK	negbinomial.size	0.786303101670681	1	BuGZ	FALSE
OK	negbinomial.size	0.331485033921783	1	yellow-b	FALSE
OK	negbinomial.size	1	1	ppk17	FALSE
OK	negbinomial.size	1	1	Mhc	FALSE
OK	negbinomial.size	1	1	Cyt-b5-r	FALSE
OK	negbinomial.size	0.241707750868255	0.904969264036009	CG17928	FALSE
OK	negbinomial.size	0.225245037456865	0.893203386705924	Ugt36Ba	FALSE
OK	negbinomial.size	1	1	Ugt36Bb	FALSE
OK	negbinomial.size	0.0228303343389925	0.211040273305026	Ugt36Bc	FALSE
OK	negbinomial.size	1	1	CG13280	FALSE
OK	negbinomial.size	1	1	CG13272	FALSE
OK	negbinomial.size	0.43462504808747	1	mdy	FALSE
OK	negbinomial.size	0.205776848459146	0.862068861825375	Cse1	FALSE
OK	negbinomial.size	0.1725317787578	0.779851839212805	AspRS-m	FALSE
OK	negbinomial.size	1	1	CG13282	FALSE
OK	negbinomial.size	1	1	CG13283	FALSE
OK	negbinomial.size	1	1	SclB	FALSE
OK	negbinomial.size	1	1	SclA	FALSE
OK	negbinomial.size	0.5817191953114	1	CG13284	FALSE
OK	negbinomial.size	1	1	CG31810	FALSE
OK	negbinomial.size	0.0444552367376786	0.340374933128555	CG31809	FALSE
OK	negbinomial.size	1	1	CG6012	FALSE
OK	negbinomial.size	1	1	CG32832	FALSE
OK	negbinomial.size	1	1	CG31743	FALSE
OK	negbinomial.size	1	1	CG34313	FALSE
OK	negbinomial.size	0.309502449927042	1	CG6115	FALSE
OK	negbinomial.size	0.0732454908659155	0.481792562140244	tweek	FALSE
OK	negbinomial.size	1	1	CG42556	FALSE
OK	negbinomial.size	1	1	CG31805	FALSE
OK	negbinomial.size	0.713732361505351	1	CG12288	FALSE
OK	negbinomial.size	0.0854070915922478	0.523428836225265	ApepP	FALSE
OK	negbinomial.size	1	1	beat-IIIb	FALSE
OK	negbinomial.size	1	1	CG44406	FALSE
OK	negbinomial.size	1	1	CG31806	FALSE
OK	negbinomial.size	1	1	CG6304	FALSE
OK	negbinomial.size	1	1	CG15136	FALSE
OK	negbinomial.size	1	1	CG12620	FALSE
OK	negbinomial.size	1	1	CG31784	FALSE
OK	negbinomial.size	1	1	beat-IIIa	FALSE
OK	negbinomial.size	1	1	CG34106	FALSE
OK	negbinomial.size	1	1	CG34169	FALSE
OK	negbinomial.size	1	1	Gr36a	FALSE
OK	negbinomial.size	1	1	Gr36b	FALSE
OK	negbinomial.size	1	1	Gr36c	FALSE
OK	negbinomial.size	1	1	CG31750	FALSE
OK	negbinomial.size	0.100759115485691	0.57828416445418	beat-IIIc	TRUE
OK	negbinomial.size	1	1	CG15140	FALSE
OK	negbinomial.size	1	1	CG6380	FALSE
OK	negbinomial.size	1	1	CG34170	FALSE
OK	negbinomial.size	1	1	CG45691	FALSE
OK	negbinomial.size	1	1	CG31804	FALSE
OK	negbinomial.size	0.851740937027737	1	Lrch	FALSE
OK	negbinomial.size	0.00338296735328734	0.0463794580855471	CLIP-190	FALSE
OK	negbinomial.size	0.183513833299758	0.807669866771982	Rpb11	FALSE
OK	negbinomial.size	0.392033960664042	1	CG15141	FALSE
OK	negbinomial.size	1	1	CG31803	FALSE
OK	negbinomial.size	0.00626574287216965	0.07693646499349	Dif	FALSE
OK	negbinomial.size	1	1	CG5043	FALSE
OK	negbinomial.size	1	1	CG33928	FALSE
OK	negbinomial.size	0.00179504825414556	0.0272627852747523	dl	FALSE
OK	negbinomial.size	0.735632441534036	1	CG5050	FALSE
OK	negbinomial.size	1	1	SPH93	FALSE
OK	negbinomial.size	0.323303172858534	1	CG18563	FALSE
OK	negbinomial.size	0.544388353959731	1	BicD	FALSE
OK	negbinomial.size	0.230874429921841	0.895803641113539	Sgt	FALSE
OK	negbinomial.size	0.813517889735227	1	Aac11	FALSE
OK	negbinomial.size	0.83841894624559	1	fws	FALSE
OK	negbinomial.size	0.00373352484227027	0.0505260677097898	CG5110	FALSE
OK	negbinomial.size	0.00669254989927822	0.080821835241978	GCS2beta	FALSE
OK	negbinomial.size	0.788997926112108	1	CG5131	FALSE
OK	negbinomial.size	1	1	CG43645	FALSE
OK	negbinomial.size	1	1	CG43221	FALSE
OK	negbinomial.size	1	1	CG43220	FALSE
OK	negbinomial.size	5.03786431096936e-07	1.71931177694788e-05	qua	FALSE
OK	negbinomial.size	1	1	CG15142	FALSE
OK	negbinomial.size	0.353819815378919	1	mEFTs	FALSE
OK	negbinomial.size	0.249382647256293	0.918292134311649	Dhc36C	FALSE
OK	negbinomial.size	1	1	CG15143	FALSE
OK	negbinomial.size	1	1	CG15144	FALSE
OK	negbinomial.size	1	1	CG15145	FALSE
OK	negbinomial.size	1	1	CG7094	FALSE
OK	negbinomial.size	1	1	Oli	FALSE
OK	negbinomial.size	1	1	CG6870	FALSE
OK	negbinomial.size	1	1	Sytalpha	FALSE
OK	negbinomial.size	1	1	CG15147	FALSE
OK	negbinomial.size	1	1	CG43054	FALSE
OK	negbinomial.size	0.135511867033373	0.688713356409866	CadN	TRUE
OK	negbinomial.size	1	1	CG43231	FALSE
OK	negbinomial.size	1	1	CadN2	FALSE
OK	negbinomial.size	1	1	CG42830	FALSE
OK	negbinomial.size	1	1	CG43271	FALSE
OK	negbinomial.size	1	1	btv	FALSE
OK	negbinomial.size	0.69666060642629	1	CG5674	FALSE
OK	negbinomial.size	0.13694626187223	0.688713356409866	CG5681	FALSE
OK	negbinomial.size	1	1	Prosbeta5R2	FALSE
OK	negbinomial.size	1	1	CG5693	FALSE
OK	negbinomial.size	1	1	CG42659	FALSE
OK	negbinomial.size	1	1	CG42634	FALSE
OK	negbinomial.size	1	1	CG42635	FALSE
OK	negbinomial.size	1	1	CG31740	FALSE
OK	negbinomial.size	1	1	elfless	FALSE
OK	negbinomial.size	1	1	rdo	FALSE
OK	negbinomial.size	1	1	Arr1	FALSE
OK	negbinomial.size	1	1	ninaD	FALSE
OK	negbinomial.size	1	1	CG31741	FALSE
OK	negbinomial.size	1	1	CG15153	FALSE
OK	negbinomial.size	1	1	CG5755	FALSE
OK	negbinomial.size	0.205020671605159	0.860696999005726	CG44476	FALSE
OK	negbinomial.size	0.220912370572221	0.893203386705924	CG15152	TRUE
OK	negbinomial.size	0.656189715123942	1	CG5758	TRUE
OK	negbinomial.size	1	1	CG31785	FALSE
OK	negbinomial.size	0.888343777403464	1	kel	FALSE
OK	negbinomial.size	7.65278521841244e-06	0.000207535181205758	Socs36E	TRUE
OK	negbinomial.size	1	1	CG17681	FALSE
OK	negbinomial.size	1	1	CG15155	FALSE
OK	negbinomial.size	1	1	CG5783	FALSE
OK	negbinomial.size	0.0477989354615112	0.360121468180319	CG7200	FALSE
OK	negbinomial.size	1	1	CG42750	FALSE
OK	negbinomial.size	1	1	Ptp36E	FALSE
OK	negbinomial.size	1	1	CG31802	FALSE
OK	negbinomial.size	1	1	CG31788	FALSE
OK	negbinomial.size	1	1	CG31787	FALSE
OK	negbinomial.size	1	1	CG43362	FALSE
OK	negbinomial.size	1	1	Sfp36F	FALSE
OK	negbinomial.size	1	1	CG5790	FALSE
OK	negbinomial.size	1	1	CG43354	FALSE
OK	negbinomial.size	3.39788144356803e-25	6.13913333024914e-23	Fas3	TRUE
OK	negbinomial.size	1	1	Acp36DE	FALSE
OK	negbinomial.size	1	1	CG34171	FALSE
OK	negbinomial.size	0.438928345617464	1	RpS26	FALSE
OK	negbinomial.size	0.125959809657875	0.661764679743337	ncm	FALSE
OK	negbinomial.size	0.217686249221159	0.888630017360551	bsf	FALSE
OK	negbinomial.size	1	1	Ntf-2r	FALSE
OK	negbinomial.size	0.420996741958712	1	CG10283	FALSE
OK	negbinomial.size	0.205524023622437	0.861739064688168	grnd	FALSE
OK	negbinomial.size	1	1	kon	FALSE
OK	negbinomial.size	5.45647671500278e-34	1.61511710764082e-31	CG10178	FALSE
OK	negbinomial.size	1	1	CG10211	FALSE
OK	negbinomial.size	0.00368726816013588	0.0501117696097642	Pde11	FALSE
OK	negbinomial.size	0.0590522191575669	0.417446378516296	CG15160	FALSE
OK	negbinomial.size	1	1	amos	FALSE
OK	negbinomial.size	2.55805001430561e-06	7.65324554817627e-05	CG10413	FALSE
OK	negbinomial.size	1	1	CG31789	FALSE
OK	negbinomial.size	0.121692869889529	0.648655634445644	CG10333	FALSE
OK	negbinomial.size	0.768316950397318	1	Atac2	FALSE
OK	negbinomial.size	1	1	CG15161	FALSE
OK	negbinomial.size	1.68150768135059e-10	1.01063189631824e-08	MESR3	FALSE
OK	negbinomial.size	1	1	Cyp310a1	FALSE
OK	negbinomial.size	1	1	CG43338	FALSE
OK	negbinomial.size	1	1	CG43339	FALSE
OK	negbinomial.size	1	1	Mst36Fb	FALSE
OK	negbinomial.size	1	1	Mst36Fa	FALSE
OK	negbinomial.size	0.000625505069813752	0.0108314640139695	CG31751	FALSE
OK	negbinomial.size	0.213385758405787	0.879591902501129	tos	FALSE
OK	negbinomial.size	0.340376084458454	1	msl-1	FALSE
OK	negbinomial.size	0.971530277916014	1	CG10336	FALSE
OK	negbinomial.size	0.225335246992755	0.893203386705924	CG10383	FALSE
OK	negbinomial.size	0.877535896324105	1	CG10338	FALSE
OK	negbinomial.size	0.651773686360838	1	CG10341	FALSE
OK	negbinomial.size	0.273222882700803	0.952203593904179	CG10376	FALSE
OK	negbinomial.size	0.424915158882054	1	CG10343	FALSE
OK	negbinomial.size	0.736298166037167	1	Jwa	FALSE
OK	negbinomial.size	0.11970928032753	0.642018314539938	Faf2	FALSE
OK	negbinomial.size	0.856934608782906	1	Grip71	FALSE
OK	negbinomial.size	1	1	Irk3	FALSE
OK	negbinomial.size	1	1	CG10348	FALSE
OK	negbinomial.size	1	1	CG42752	FALSE
OK	negbinomial.size	1	1	CG15167	FALSE
OK	negbinomial.size	1	1	ham	FALSE
OK	negbinomial.size	1	1	CG43814	FALSE
OK	negbinomial.size	1	1	CG10570	FALSE
OK	negbinomial.size	1	1	CG42502	FALSE
OK	negbinomial.size	1	1	CG17325	FALSE
OK	negbinomial.size	1	1	CG42305	FALSE
OK	negbinomial.size	1	1	CG17324	FALSE
OK	negbinomial.size	0.330675113562346	1	CG17323	FALSE
OK	negbinomial.size	1	1	CG17322	FALSE
OK	negbinomial.size	1.13545496798988e-31	2.82079455619201e-29	CG17597	TRUE
OK	negbinomial.size	1.0811351234026e-10	6.74473176537085e-09	ScpX	FALSE
OK	negbinomial.size	0.0936661733808942	0.554766446325041	CG10600	FALSE
OK	negbinomial.size	1	1	CG31752	FALSE
OK	negbinomial.size	0.577812472662102	1	CG33120	FALSE
OK	negbinomial.size	0.538768062718266	1	CG17321	FALSE
OK	negbinomial.size	0.485668989799907	1	CG10602	FALSE
OK	negbinomial.size	0.4942064926485	1	mRpL13	FALSE
OK	negbinomial.size	1	1	tup	FALSE
OK	negbinomial.size	0.240416740946097	0.904969264036009	ssp3	FALSE
OK	negbinomial.size	1	1	CG46304	FALSE
OK	negbinomial.size	0.218077259131417	0.889467458006496	CG10428	FALSE
OK	negbinomial.size	0.149042445755993	0.719799010221948	Nedd8	FALSE
OK	negbinomial.size	2.87156594301425e-07	1.02433911280037e-05	CG10621	FALSE
OK	negbinomial.size	1.21585821270631e-05	0.000315578721178548	CG10623	FALSE
OK	negbinomial.size	0.0011598829773689	0.0185261676017866	Nak	FALSE
OK	negbinomial.size	0.737838504855291	1	Tango6	FALSE
OK	negbinomial.size	0.264840353213284	0.936214190603453	L2HGDH	FALSE
OK	negbinomial.size	1	1	CG10431	FALSE
OK	negbinomial.size	0.0163010489358354	0.165471765531425	Swip-1	TRUE
OK	negbinomial.size	0.177172630330556	0.791276286728312	CG15168	FALSE
OK	negbinomial.size	0.48411970632147	1	CG15170	FALSE
OK	negbinomial.size	1	1	CG15169	FALSE
OK	negbinomial.size	1.23163035309292e-08	5.43950522927897e-07	CG10650	FALSE
OK	negbinomial.size	1	1	CG31792	FALSE
OK	negbinomial.size	0.835301637594725	1	CG31793	FALSE
OK	negbinomial.size	0.458872399459865	1	RpL30	FALSE
OK	negbinomial.size	1	1	robl37BC	FALSE
OK	negbinomial.size	1	1	CG15172	FALSE
OK	negbinomial.size	1	1	Sidpn	FALSE
OK	negbinomial.size	0.713983599419997	1	hook	FALSE
OK	negbinomial.size	0.829518943903592	1	CG31800	FALSE
OK	negbinomial.size	0.361463255948239	1	mib2	FALSE
OK	negbinomial.size	0.15984934984258	0.751545844883397	Catsup	FALSE
OK	negbinomial.size	0.137826453352943	0.690969952809423	Ttc19	FALSE
OK	negbinomial.size	0.286941666933883	0.976500115064623	Acn	FALSE
OK	negbinomial.size	0.101418079271288	0.581291411526713	CG10470	FALSE
OK	negbinomial.size	0.584802769418609	1	l(2)37Bb	FALSE
OK	negbinomial.size	0.583565189232821	1	Rpn3	FALSE
OK	negbinomial.size	0.476293183361888	1	CG10492	FALSE
OK	negbinomial.size	1	1	Phlpp	FALSE
OK	negbinomial.size	0.339818340823012	1	CG10495	FALSE
OK	negbinomial.size	0.0954295162631773	0.559418166336701	CG10702	FALSE
OK	negbinomial.size	0.63233542971489	1	CG17343	FALSE
OK	negbinomial.size	1	1	CG17572	FALSE
OK	negbinomial.size	1	1	CG10700	FALSE
OK	negbinomial.size	1	1	Lim3	FALSE
OK	negbinomial.size	1	1	CG17344	FALSE
OK	negbinomial.size	1	1	CG43731	FALSE
OK	negbinomial.size	1	1	amd	FALSE
OK	negbinomial.size	0.153137166135213	0.735142945228809	CG10561	FALSE
FAIL	negbinomial.size	1	1	Ddc	FALSE
OK	negbinomial.size	0.0994242585099818	0.572986861802347	l(2)37Cc	FALSE
OK	negbinomial.size	0.929582553690405	1	l(2)37Cb	FALSE
OK	negbinomial.size	0.341209449601833	1	l(2)37Cd	FALSE
OK	negbinomial.size	0.00059326804793358	0.0103298436581376	AsnRS	FALSE
OK	negbinomial.size	0.787684560161944	1	DCTN6-p27	FALSE
OK	negbinomial.size	2.87346041370885e-05	0.000679856824413564	l(2)37Cg	FALSE
OK	negbinomial.size	0.542630992042418	1	brat	FALSE
OK	negbinomial.size	0.948334460324755	1	CG17568	FALSE
OK	negbinomial.size	1	1	CG42688	FALSE
OK	negbinomial.size	0.344280740801528	1	CG46059	FALSE
OK	negbinomial.size	1	1	gammaTub37C	FALSE
OK	negbinomial.size	0.44381415707782	1	pigeon	FALSE
OK	negbinomial.size	0.240408263868137	0.904969264036009	drl	TRUE
OK	negbinomial.size	1	1	CG31797	FALSE
OK	negbinomial.size	1	1	CG17564	FALSE
OK	negbinomial.size	1	1	CG10750	FALSE
OK	negbinomial.size	0.426789414205734	1	dnt	FALSE
OK	negbinomial.size	1	1	CG13086	FALSE
OK	negbinomial.size	1	1	CG17349	FALSE
OK	negbinomial.size	1	1	CG17350	FALSE
OK	negbinomial.size	1	1	fon	FALSE
OK	negbinomial.size	1	1	CG17549	FALSE
OK	negbinomial.size	3.62066194046711e-05	0.000831198826993045	CG17544	FALSE
OK	negbinomial.size	1	1	CG31798	FALSE
OK	negbinomial.size	0.443815309786479	1	Pax	TRUE
OK	negbinomial.size	1	1	Lectin-galC1	FALSE
OK	negbinomial.size	1	1	lectin-37Da	FALSE
OK	negbinomial.size	1	1	lectin-37Db	FALSE
OK	negbinomial.size	1	1	CG16771	FALSE
OK	negbinomial.size	0.342936637029963	1	CG13085	FALSE
OK	negbinomial.size	0.129621697236727	0.675898445261376	RtcB	FALSE
OK	negbinomial.size	0.0894824608576873	0.53844290460733	Rab9	FALSE
OK	negbinomial.size	0.130899898789479	0.680268730653432	CG10237	FALSE
OK	negbinomial.size	0.59508795998566	1	RanGAP	FALSE
OK	negbinomial.size	0.719857859204303	1	Hs2st	FALSE
OK	negbinomial.size	0.305244660519653	1	Top2	FALSE
OK	negbinomial.size	1	1	CG10026	FALSE
OK	negbinomial.size	1.03395593522203e-06	3.34520813274624e-05	tj	FALSE
OK	negbinomial.size	0.00232997556989206	0.0337652293003525	CG10195	FALSE
OK	negbinomial.size	0.0195659941514301	0.188767067014352	CG13084	FALSE
OK	negbinomial.size	0.00136510024266818	0.021410681596392	CG13083	FALSE
OK	negbinomial.size	0.0333439443807914	0.276613568411192	CG10194	FALSE
OK	negbinomial.size	0.00022892375058942	0.00441106262908589	CG18094	FALSE
OK	negbinomial.size	0.0984074167525517	0.569960025754163	CG10189	FALSE
OK	negbinomial.size	0.901475456263395	1	swm	FALSE
OK	negbinomial.size	0.119466635155644	0.641491213670906	Top3alpha	FALSE
OK	negbinomial.size	0.774214530943745	1	CG10188	FALSE
OK	negbinomial.size	1	1	Hasp	FALSE
OK	negbinomial.size	1	1	CG10132	FALSE
OK	negbinomial.size	0.405032317220057	1	CG10166	FALSE
OK	negbinomial.size	0.243357589102467	0.908367153478535	CG10137	FALSE
OK	negbinomial.size	0.00211163882194939	0.0312190428171731	CG10165	FALSE
OK	negbinomial.size	0.0888518767456445	0.536971029229108	CG33116	FALSE
OK	negbinomial.size	1	1	CG31697	FALSE
OK	negbinomial.size	1	1	CG13082	FALSE
OK	negbinomial.size	1	1	CG13081	FALSE
OK	negbinomial.size	0.00268407248769089	0.0380252713327451	ref(2)P	FALSE
OK	negbinomial.size	0.0113487646746361	0.123250596528913	CG10337	FALSE
OK	negbinomial.size	0.00323609521077261	0.0449755809912772	Tep4	TRUE
OK	negbinomial.size	1	1	Tep5	FALSE
OK	negbinomial.size	1	1	CG13078	FALSE
OK	negbinomial.size	1	1	CG13077	FALSE
OK	negbinomial.size	0.0410001256016124	0.322986266913721	spi	FALSE
OK	negbinomial.size	0.0613097230831744	0.42753928197149	msb1l	FALSE
OK	negbinomial.size	0.143781929133339	0.705270537638188	CG10268	FALSE
OK	negbinomial.size	0.316702918734499	1	Hakai	FALSE
OK	negbinomial.size	0.501945624422643	1	PCNA2	FALSE
OK	negbinomial.size	0.28566988760703	0.973792779571381	CG10366	FALSE
OK	negbinomial.size	0.69256446645314	1	Lar	FALSE
OK	negbinomial.size	1	1	CG46244	FALSE
OK	negbinomial.size	1	1	scw	FALSE
OK	negbinomial.size	0.526327518424151	1	CG10462	FALSE
OK	negbinomial.size	0.013616979846746	0.143081135670643	Nf-YB	FALSE
OK	negbinomial.size	0.120414293137677	0.64381385324034	CG10631	FALSE
OK	negbinomial.size	0.384316423949438	1	CG10628	FALSE
OK	negbinomial.size	0.598527799289099	1	CG10463	FALSE
OK	negbinomial.size	0.80676194148748	1	fbp	FALSE
OK	negbinomial.size	1	1	bsh	FALSE
OK	negbinomial.size	0.649347751035058	1	CdGAPr	FALSE
OK	negbinomial.size	0.0759616179058764	0.491982322302864	CG10466	FALSE
OK	negbinomial.size	0.46884693057411	1	fs(2)ltoPP43	FALSE
OK	negbinomial.size	0.732064518624828	1	sick	TRUE
OK	negbinomial.size	1	1	CG13962	FALSE
OK	negbinomial.size	1	1	CG10481	FALSE
OK	negbinomial.size	1	1	TotF	FALSE
OK	negbinomial.size	1	1	Victoria	FALSE
OK	negbinomial.size	0.0185696643797138	0.181292049719704	COX4	FALSE
OK	negbinomial.size	1	1	CG34051	FALSE
OK	negbinomial.size	1	1	CG42866	FALSE
OK	negbinomial.size	1	1	CG13965	FALSE
OK	negbinomial.size	1	1	CG16772	FALSE
OK	negbinomial.size	1	1	CG10680	FALSE
OK	negbinomial.size	1	1	OS9	FALSE
OK	negbinomial.size	1	1	Hf	FALSE
OK	negbinomial.size	1	1	CG43861	FALSE
OK	negbinomial.size	1	1	CG10659	FALSE
OK	negbinomial.size	1	1	sNPF	FALSE
OK	negbinomial.size	0.450649830640059	1	barr	FALSE
OK	negbinomial.size	0.717676280475211	1	lok	TRUE
OK	negbinomial.size	0.828232055609156	1	vls	FALSE
OK	negbinomial.size	1.59565544366875e-34	4.93305745162658e-32	bwa	TRUE
OK	negbinomial.size	1	1	CG10730	FALSE
OK	negbinomial.size	1.42646511534753e-12	1.05558418535717e-10	pr	FALSE
OK	negbinomial.size	0.0220827084657089	0.206184322265062	neb	FALSE
OK	negbinomial.size	7.81849162958913e-10	4.23232900976046e-08	fok	FALSE
OK	negbinomial.size	0.0646030038421224	0.442737433227393	CG10747	FALSE
OK	negbinomial.size	0.689969704354782	1	CG10721	FALSE
OK	negbinomial.size	0.38997064815677	1	Taf13	FALSE
OK	negbinomial.size	0.644033775135828	1	nesd	FALSE
OK	negbinomial.size	0.195085465887531	0.83482897613883	mRpS18B	FALSE
OK	negbinomial.size	1	1	Kua	FALSE
OK	negbinomial.size	0.47752375682224	1	CG13970	FALSE
OK	negbinomial.size	1	1	CG10651	FALSE
OK	negbinomial.size	1	1	CG17571	FALSE
OK	negbinomial.size	1	1	CG17570	FALSE
OK	negbinomial.size	1	1	CG12617	FALSE
OK	negbinomial.size	0.906397750143344	1	spir	FALSE
OK	negbinomial.size	0.270649377407328	0.948192933389763	La	FALSE
OK	negbinomial.size	0.282452692942369	0.969285116974405	RtGEF	FALSE
OK	negbinomial.size	1	1	Ugt37a1	FALSE
OK	negbinomial.size	0.474995418262922	1	CG16798	FALSE
OK	negbinomial.size	1	1	CG10947	FALSE
OK	negbinomial.size	0.915136529162398	1	CG10949	FALSE
OK	negbinomial.size	0.281298972708716	0.968080712599238	Arpc2	FALSE
OK	negbinomial.size	1	1	CG15130	FALSE
OK	negbinomial.size	0.25766533266791	0.929716771425525	CG31688	FALSE
OK	negbinomial.size	0.476815966065091	1	CG31683	FALSE
FAIL	negbinomial.size	1	1	CG31687	FALSE
OK	negbinomial.size	0.0203766312509112	0.194602307001709	CG18858	FALSE
OK	negbinomial.size	0.999542956565599	1	Cdc23	FALSE
OK	negbinomial.size	0.172275085816882	0.779651441899235	CG2493	FALSE
OK	negbinomial.size	1	1	CG43233	FALSE
OK	negbinomial.size	1	1	CG34007	FALSE
OK	negbinomial.size	1	1	CG44270	FALSE
OK	negbinomial.size	1	1	CG31677	FALSE
OK	negbinomial.size	1	1	CG15475	FALSE
OK	negbinomial.size	1	1	CG17472	FALSE
OK	negbinomial.size	1	1	CG31680	FALSE
OK	negbinomial.size	1	1	Sfp38D	FALSE
OK	negbinomial.size	0.249382647256293	0.918292134311649	CG17470	FALSE
OK	negbinomial.size	0.312247181498526	1	phr6-4	FALSE
OK	negbinomial.size	0.59961803281114	1	CG2608	FALSE
OK	negbinomial.size	0.541451417327007	1	CG18810	FALSE
OK	negbinomial.size	0.535993176446706	1	CG2611	FALSE
OK	negbinomial.size	0.164818451983189	0.765367621192385	brun	FALSE
OK	negbinomial.size	0.6212947714503	1	CG2614	FALSE
OK	negbinomial.size	0.646097354321785	1	CG31678	FALSE
OK	negbinomial.size	0.0430304232260794	0.334962308022466	IKKepsilon	FALSE
OK	negbinomial.size	0.526037076967618	1	Cen	FALSE
OK	negbinomial.size	0.725045367749671	1	CG2617	FALSE
OK	negbinomial.size	0.0160013093252542	0.163443623592464	Hr38	FALSE
OK	negbinomial.size	0.249382647256293	0.918292134311649	CG9316	FALSE
OK	negbinomial.size	1	1	CarT	FALSE
OK	negbinomial.size	0.516789729785398	1	TM9SF2	FALSE
OK	negbinomial.size	0.851619111000714	1	Fs(2)Ket	FALSE
OK	negbinomial.size	0.0429888650475917	0.334860633002293	CG9319	FALSE
OK	negbinomial.size	0.281958118362978	0.968304453879475	Ns4	FALSE
OK	negbinomial.size	0.889615062461983	1	Rhau	FALSE
OK	negbinomial.size	0.0273325730798927	0.240600004284231	dia	FALSE
OK	negbinomial.size	1	1	cad	FALSE
OK	negbinomial.size	0.189809885954907	0.822330241318126	Pomp	FALSE
OK	negbinomial.size	0.00640008196450702	0.0784286508039937	vari	FALSE
OK	negbinomial.size	1.51886962141908e-17	1.69134653701709e-15	CG9328	TRUE
OK	negbinomial.size	1	1	CG33322	FALSE
OK	negbinomial.size	1	1	CheB38b	FALSE
OK	negbinomial.size	1	1	CheB38a	FALSE
OK	negbinomial.size	1	1	CheB38c	FALSE
OK	negbinomial.size	0.332503694184821	1	CG9331	FALSE
OK	negbinomial.size	0.054958176132476	0.39533513255171	CG31673	FALSE
OK	negbinomial.size	0.429230865837376	1	CG31674	FALSE
OK	negbinomial.size	0.349664938904671	1	Oseg5	FALSE
OK	negbinomial.size	1	1	Spn38F	FALSE
OK	negbinomial.size	0.554660174147092	1	CG31676	TRUE
OK	negbinomial.size	1	1	CG14402	FALSE
OK	negbinomial.size	1	1	twit	FALSE
OK	negbinomial.size	1	1	CG14400	FALSE
OK	negbinomial.size	6.39800870028915e-79	1.27155852912032e-75	CG9336	TRUE
OK	negbinomial.size	2.13978413591665e-05	0.000524096424275923	CG9338	TRUE
OK	negbinomial.size	1	1	CG31675	FALSE
OK	negbinomial.size	0.288020095388072	0.978195335198007	CG14401	FALSE
OK	negbinomial.size	0.3738782559731	1	sky	FALSE
OK	negbinomial.size	1	1	CG43739	FALSE
OK	negbinomial.size	0.564260499841456	1	Mtp	FALSE
OK	negbinomial.size	0.0151963930349053	0.156833991024928	RPA2	FALSE
OK	negbinomial.size	0.0353023206615846	0.28870543924097	CG9272	FALSE
OK	negbinomial.size	1	1	CG9270	FALSE
OK	negbinomial.size	0.0352154860135296	0.28835658706311	CG42238	FALSE
OK	negbinomial.size	1	1	Itgbn	FALSE
OK	negbinomial.size	0.102063203046104	0.582657785340408	CG9265	FALSE
OK	negbinomial.size	1	1	tadr	FALSE
OK	negbinomial.size	1	1	CG33511	FALSE
OK	negbinomial.size	1	1	CG33510	FALSE
OK	negbinomial.size	1	1	CG33509	FALSE
OK	negbinomial.size	1	1	ppk13	FALSE
OK	negbinomial.size	1	1	CG9259	FALSE
OK	negbinomial.size	1	1	CG14397	FALSE
OK	negbinomial.size	0.654093030150061	1	l(2)05287	FALSE
OK	negbinomial.size	1	1	CG34136	FALSE
OK	negbinomial.size	0.428225567901316	1	CG9257	FALSE
OK	negbinomial.size	1	1	CG46307	FALSE
OK	negbinomial.size	0.0167011887169561	0.168979590858395	Nhe2	FALSE
OK	negbinomial.size	0.36223210692876	1	Dap160	FALSE
OK	negbinomial.size	0.648784943677211	1	CG9253	FALSE
OK	negbinomial.size	1	1	del	FALSE
OK	negbinomial.size	0.486096050252152	1	E2f2	FALSE
OK	negbinomial.size	0.975128007257093	1	Mpp6	FALSE
OK	negbinomial.size	0.184424062072572	0.809961148347373	CG9249	FALSE
OK	negbinomial.size	0.680775278353672	1	CG9248	FALSE
OK	negbinomial.size	0.029287506896126	0.251821876352846	Nbr	FALSE
OK	negbinomial.size	0.0890900688468655	0.537476599218384	CG9246	FALSE
OK	negbinomial.size	1	1	CG43345	FALSE
OK	negbinomial.size	1	1	CG43346	FALSE
OK	negbinomial.size	0.000976676353419645	0.0159853193279695	Acon	FALSE
OK	negbinomial.size	1	1	CG31627	FALSE
OK	negbinomial.size	0.753303029239915	1	bur	FALSE
OK	negbinomial.size	0.0606579595946411	0.424697299386334	Mcm10	FALSE
OK	negbinomial.size	1	1	Ret	FALSE
OK	negbinomial.size	1	1	CG31624	FALSE
FAIL	negbinomial.size	1	1	CG31988	FALSE
OK	negbinomial.size	1	1	clumsy	FALSE
OK	negbinomial.size	2.7334973744304e-05	0.00065117149782664	Atg18b	FALSE
OK	negbinomial.size	1	1	CG8679	FALSE
OK	negbinomial.size	0.508667949942258	1	CG8677	FALSE
OK	negbinomial.size	1	1	CG31626	FALSE
OK	negbinomial.size	0.958843817729331	1	Hr39	FALSE
OK	negbinomial.size	0.0618654250148296	0.430216322536004	l(2)k14505	FALSE
OK	negbinomial.size	0.000177369135217241	0.00351504189336504	CG8671	FALSE
OK	negbinomial.size	0.172194392746841	0.779553658279872	Mondo	FALSE
OK	negbinomial.size	1	1	Gr39a	FALSE
OK	negbinomial.size	0.630272057105725	1	crc	FALSE
OK	negbinomial.size	1	1	CG46314	FALSE
OK	negbinomial.size	1	1	dimm	FALSE
OK	negbinomial.size	0.67461479662329	1	Tsp39D	FALSE
OK	negbinomial.size	1	1	dtr	FALSE
OK	negbinomial.size	1	1	Gr39b	FALSE
OK	negbinomial.size	1	1	CG8665	FALSE
OK	negbinomial.size	1	1	nrv3	FALSE
OK	negbinomial.size	1	1	His1:CG33801	FALSE
OK	negbinomial.size	1	1	His2B:CG33910	FALSE
OK	negbinomial.size	1	1	His4:CG33909	FALSE
OK	negbinomial.size	1	1	His3:CG33803	FALSE
OK	negbinomial.size	1	1	His1:CG31617	FALSE
OK	negbinomial.size	1	1	His2B:CG17949	FALSE
OK	negbinomial.size	1	1	His2A:CG31618	FALSE
OK	negbinomial.size	1	1	His4:CG31611	FALSE
OK	negbinomial.size	1	1	His3:CG31613	FALSE
OK	negbinomial.size	1	1	His1:CG33804	FALSE
OK	negbinomial.size	1	1	His2B:CG33908	FALSE
OK	negbinomial.size	1	1	His4:CG33907	FALSE
OK	negbinomial.size	1	1	His3:CG33806	FALSE
OK	negbinomial.size	1	1	His1:CG33807	FALSE
OK	negbinomial.size	1	1	His2B:CG33906	FALSE
OK	negbinomial.size	1	1	His2A:CG33808	FALSE
OK	negbinomial.size	1	1	His4:CG33905	FALSE
OK	negbinomial.size	1	1	His3:CG33809	FALSE
OK	negbinomial.size	1	1	His1:CG33810	FALSE
OK	negbinomial.size	1	1	His2B:CG33904	FALSE
OK	negbinomial.size	1	1	His4:CG33903	FALSE
OK	negbinomial.size	1	1	His3:CG33812	FALSE
OK	negbinomial.size	1	1	His1:CG33813	FALSE
OK	negbinomial.size	1	1	His2B:CG33902	FALSE
OK	negbinomial.size	1	1	His2A:CG33814	FALSE
OK	negbinomial.size	1	1	His4:CG33901	FALSE
OK	negbinomial.size	1	1	His3:CG33815	FALSE
OK	negbinomial.size	1	1	His1:CG33816	FALSE
OK	negbinomial.size	1	1	His2B:CG33900	FALSE
OK	negbinomial.size	1	1	His2A:CG33817	FALSE
OK	negbinomial.size	1	1	His4:CG33899	FALSE
OK	negbinomial.size	1	1	His3:CG33818	FALSE
OK	negbinomial.size	1	1	His1:CG33819	FALSE
OK	negbinomial.size	1	1	His2B:CG33898	FALSE
OK	negbinomial.size	1	1	His2A:CG33820	FALSE
OK	negbinomial.size	1	1	His4:CG33897	FALSE
OK	negbinomial.size	1	1	His3:CG33821	FALSE
OK	negbinomial.size	1	1	His1:CG33822	FALSE
OK	negbinomial.size	1	1	His2B:CG33896	FALSE
OK	negbinomial.size	1	1	His2A:CG33823	FALSE
OK	negbinomial.size	1	1	His4:CG33895	FALSE
OK	negbinomial.size	1	1	His3:CG33824	FALSE
OK	negbinomial.size	1	1	His1:CG33825	FALSE
OK	negbinomial.size	1	1	His2B:CG33894	FALSE
OK	negbinomial.size	1	1	His2A:CG33826	FALSE
OK	negbinomial.size	1	1	His4:CG33893	FALSE
OK	negbinomial.size	1	1	His3:CG33827	FALSE
OK	negbinomial.size	1	1	His1:CG33828	FALSE
OK	negbinomial.size	1	1	His2B:CG33892	FALSE
OK	negbinomial.size	1	1	His2A:CG33829	FALSE
OK	negbinomial.size	1	1	His4:CG33891	FALSE
OK	negbinomial.size	1	1	His3:CG33830	FALSE
OK	negbinomial.size	1	1	His1:CG33831	FALSE
OK	negbinomial.size	1	1	His2B:CG33890	FALSE
OK	negbinomial.size	1	1	His2A:CG33832	FALSE
OK	negbinomial.size	1	1	His4:CG33889	FALSE
OK	negbinomial.size	1	1	His3:CG33833	FALSE
OK	negbinomial.size	1	1	His1:CG33834	FALSE
OK	negbinomial.size	1	1	His2B:CG33888	FALSE
OK	negbinomial.size	1	1	His2A:CG33835	FALSE
OK	negbinomial.size	1	1	His4:CG33887	FALSE
OK	negbinomial.size	1	1	His3:CG33836	FALSE
OK	negbinomial.size	1	1	His1:CG33837	FALSE
OK	negbinomial.size	1	1	His2B:CG33886	FALSE
OK	negbinomial.size	1	1	His2A:CG33838	FALSE
OK	negbinomial.size	1	1	His4:CG33885	FALSE
OK	negbinomial.size	1	1	His3:CG33839	FALSE
OK	negbinomial.size	1	1	His1:CG33840	FALSE
OK	negbinomial.size	1	1	His2B:CG33884	FALSE
OK	negbinomial.size	1	1	His2A:CG33841	FALSE
OK	negbinomial.size	1	1	His4:CG33883	FALSE
OK	negbinomial.size	1	1	His3:CG33842	FALSE
OK	negbinomial.size	1	1	His1:CG33843	FALSE
OK	negbinomial.size	1	1	His2B:CG33882	FALSE
OK	negbinomial.size	1	1	His2A:CG33844	FALSE
OK	negbinomial.size	1	1	His4:CG33881	FALSE
OK	negbinomial.size	1	1	His3:CG33845	FALSE
OK	negbinomial.size	1	1	His1:CG33846	FALSE
OK	negbinomial.size	1	1	His2B:CG33880	FALSE
OK	negbinomial.size	1	1	His2A:CG33847	FALSE
OK	negbinomial.size	1	1	His4:CG33879	FALSE
OK	negbinomial.size	1	1	His3:CG33848	FALSE
OK	negbinomial.size	1	1	His1:CG33849	FALSE
OK	negbinomial.size	1	1	His2B:CG33878	FALSE
OK	negbinomial.size	1	1	His2A:CG33850	FALSE
OK	negbinomial.size	1	1	His4:CG33877	FALSE
OK	negbinomial.size	1	1	His3:CG33851	FALSE
OK	negbinomial.size	1	1	His1:CG33852	FALSE
OK	negbinomial.size	1	1	His2B:CG33876	FALSE
OK	negbinomial.size	1	1	His2A:CG33853	FALSE
OK	negbinomial.size	1	1	His4:CG33875	FALSE
OK	negbinomial.size	1	1	His3:CG33854	FALSE
OK	negbinomial.size	1	1	His1:CG33855	FALSE
OK	negbinomial.size	1	1	His2B:CG33874	FALSE
OK	negbinomial.size	1	1	His2A:CG33856	FALSE
OK	negbinomial.size	1	1	His4:CG33873	FALSE
OK	negbinomial.size	1	1	His3:CG33857	FALSE
OK	negbinomial.size	1	1	His1:CG33858	FALSE
OK	negbinomial.size	1	1	His2B:CG33872	FALSE
OK	negbinomial.size	1	1	His2A:CG33859	FALSE
OK	negbinomial.size	1	1	His4:CG33871	FALSE
OK	negbinomial.size	1	1	His3:CG33860	FALSE
OK	negbinomial.size	1	1	His1:CG33861	FALSE
OK	negbinomial.size	1	1	His2B:CG33870	FALSE
OK	negbinomial.size	1	1	His2A:CG33862	FALSE
OK	negbinomial.size	1	1	His4:CG33869	FALSE
OK	negbinomial.size	1	1	His3:CG33863	FALSE
OK	negbinomial.size	1	1	His1:CG33864	FALSE
OK	negbinomial.size	0.39436687345064	1	His2B:CG33868	FALSE
OK	negbinomial.size	1	1	His2A:CG33865	FALSE
OK	negbinomial.size	1	1	His3:CG33866	FALSE
OK	negbinomial.size	1.93560274545617e-07	7.06774419810661e-06	Lamp1	FALSE
OK	negbinomial.size	1	1	nompB	FALSE
OK	negbinomial.size	0.203246372333297	0.855572946915493	CG2201	FALSE
OK	negbinomial.size	0.0033405346726811	0.0460133845211282	Df31	TRUE
OK	negbinomial.size	1	1	Ac3	FALSE
OK	negbinomial.size	0.888631166186003	1	Cul2	FALSE
OK	negbinomial.size	0.0650021028516834	0.444378012222417	CG2225	FALSE
OK	negbinomial.size	0.0709873116226643	0.471621527838828	eEF2	FALSE
OK	negbinomial.size	1	1	nolo	FALSE
OK	negbinomial.size	0.827560964094694	1	step	FALSE
OK	negbinomial.size	0.200455795606041	0.848673471841523	CG1416	FALSE
OK	negbinomial.size	1	1	CG31612	FALSE
OK	negbinomial.size	1	1	CG11630	FALSE
OK	negbinomial.size	0.834986847494907	1	tsh	FALSE
OK	negbinomial.size	1	1	CG11629	FALSE
OK	negbinomial.size	1	1	CG1421	FALSE
OK	negbinomial.size	1	1	CG1428	FALSE
OK	negbinomial.size	1	1	CG31600	FALSE
OK	negbinomial.size	1	1	CG11634	FALSE
OK	negbinomial.size	1	1	CG2528	FALSE
OK	negbinomial.size	1	1	CG31693	FALSE
OK	negbinomial.size	0.263826140905933	0.93512083370276	tio	FALSE
OK	negbinomial.size	1	1	CG41434	FALSE
OK	negbinomial.size	1	1	CG31601	FALSE
OK	negbinomial.size	1	1	CG34173	FALSE
OK	negbinomial.size	1	1	CG42597	FALSE
OK	negbinomial.size	1	1	CG31702	FALSE
OK	negbinomial.size	1	1	ttm3	FALSE
OK	negbinomial.size	1	1	CG31703	FALSE
OK	negbinomial.size	1	1	CG15219	FALSE
OK	negbinomial.size	1	1	CG10834	FALSE
OK	negbinomial.size	1	1	CG6675	FALSE
OK	negbinomial.size	0.812525840797684	1	CG3651	FALSE
OK	negbinomial.size	0.456972705498711	1	CycK	FALSE
OK	negbinomial.size	0.015232669454804	0.156975479596469	CG42748	FALSE
OK	negbinomial.size	1	1	dunk	FALSE
OK	negbinomial.size	0.206095967940404	0.862577348371511	Clamp	FALSE
OK	negbinomial.size	1	1	CG3635	FALSE
OK	negbinomial.size	1	1	Ir40a	FALSE
OK	negbinomial.size	0.89491794832881	1	CG3262	FALSE
OK	negbinomial.size	0.0640884082628063	0.44078864881599	RpL21	FALSE
OK	negbinomial.size	0.392128436582459	1	Tif-IA	FALSE
OK	negbinomial.size	0.902539004927481	1	CG17018	FALSE
OK	negbinomial.size	0.341926097811948	1	RpL5	FALSE
OK	negbinomial.size	0.264942155578335	0.936214190603453	CG17490	FALSE
OK	negbinomial.size	0.733972119148111	1	CG17493	FALSE
OK	negbinomial.size	0.885918225254926	1	Slmap	FALSE
OK	negbinomial.size	0.476815966065091	1	CG40006	FALSE
OK	negbinomial.size	0.35985224393744	1	CG40439	FALSE
OK	negbinomial.size	0.0740458701024786	0.485081698091295	CG17715	FALSE
OK	negbinomial.size	0.221092069574993	0.893203386705924	lt	FALSE
OK	negbinomial.size	0.521721868885576	1	cta	FALSE
OK	negbinomial.size	1	1	Cht10	FALSE
OK	negbinomial.size	0.867349759286665	1	Spf45	FALSE
OK	negbinomial.size	0.536641777210394	1	CG12567	FALSE
OK	negbinomial.size	1	1	Gpb5	FALSE
OK	negbinomial.size	0.71292656544852	1	Tim23	FALSE
OK	negbinomial.size	1	1	Pp1-Y1	FALSE
OK	negbinomial.size	1	1	kl-5	FALSE
OK	negbinomial.size	1	1	PRY	FALSE
OK	negbinomial.size	1	1	kl-3	FALSE
OK	negbinomial.size	1	1	kl-2	FALSE
OK	negbinomial.size	1	1	ARY	FALSE
OK	negbinomial.size	1	1	Ppr-Y	FALSE
OK	negbinomial.size	1	1	WDY	FALSE
OK	negbinomial.size	1	1	FDY	FALSE
OK	negbinomial.size	1	1	CG46191	FALSE
OK	negbinomial.size	1	1	CG46192	FALSE
OK	negbinomial.size	1	1	CG46193	FALSE
OK	negbinomial.size	1	1	Mst77Y-4	FALSE
OK	negbinomial.size	1	1	CG45764	FALSE
OK	negbinomial.size	1	1	CG45765	FALSE
OK	negbinomial.size	1	1	CG45766	FALSE
OK	negbinomial.size	1	1	Mst77Y-7	FALSE
OK	negbinomial.size	1	1	Mst77Y-9	FALSE
OK	negbinomial.size	1	1	CG45770	FALSE
OK	negbinomial.size	1	1	Mst77Y-13	FALSE
OK	negbinomial.size	1	1	Pp1-Y2	FALSE
OK	negbinomial.size	1	1	ORY	FALSE
OK	negbinomial.size	1	1	CCY	FALSE
OK	negbinomial.size	1	1	JYalpha	FALSE
OK	negbinomial.size	0.332241683513148	1	PlexB	FALSE
OK	negbinomial.size	0.421493019251502	1	ci	FALSE
OK	negbinomial.size	0.259556813716943	0.932822111193518	RpS3A	FALSE
OK	negbinomial.size	0.770961374368274	1	pan	FALSE
OK	negbinomial.size	0.104225396112129	0.590865407788076	Ank	FALSE
OK	negbinomial.size	0.254975962754489	0.92340167140723	CG32000	FALSE
OK	negbinomial.size	1	1	CG32006	FALSE
OK	negbinomial.size	0.532228327948931	1	CG31997	FALSE
OK	negbinomial.size	0.210144699935075	0.87435388084417	CG33978	FALSE
OK	negbinomial.size	0.30216808458438	1	Arl4	FALSE
OK	negbinomial.size	0.70064251090122	1	CG2316	FALSE
OK	negbinomial.size	0.608826410832654	1	CG31998	FALSE
OK	negbinomial.size	0.697941966294494	1	Crk	FALSE
OK	negbinomial.size	1	1	CG31999	FALSE
OK	negbinomial.size	0.0841710983241417	0.518365790121939	yellow-h	FALSE
OK	negbinomial.size	1	1	CG1674	FALSE
OK	negbinomial.size	1	1	dpr7	FALSE
OK	negbinomial.size	1	1	RhoGAP102A	FALSE
OK	negbinomial.size	1	1	NfI	FALSE
OK	negbinomial.size	1	1	Syt7	FALSE
OK	negbinomial.size	0.13871019550008	0.692534504174355	Rad23	FALSE
OK	negbinomial.size	0.133368823150293	0.687195210246991	Zip102B	FALSE
OK	negbinomial.size	0.203992540685721	0.857903333137774	CG32850	TRUE
OK	negbinomial.size	0.0725614190944504	0.478197282066316	PMCA	FALSE
OK	negbinomial.size	0.174581727039442	0.783477737604103	Hcf	FALSE
OK	negbinomial.size	1	1	dati	FALSE
OK	negbinomial.size	0.666755931636663	1	lgs	FALSE
OK	negbinomial.size	8.02606782870604e-19	1.05338354370716e-16	CaMKI	TRUE
OK	negbinomial.size	0.00786091998775785	0.0929104649412829	bip2	FALSE
OK	negbinomial.size	0.207622652091973	0.867401302073132	CG33941	FALSE
OK	negbinomial.size	0.559355911704771	1	Asator	FALSE
OK	negbinomial.size	0.0291173962506391	0.250669069702284	zfh2	FALSE
OK	negbinomial.size	0.651799883427852	1	Thd1	FALSE
OK	negbinomial.size	0.0380648379978428	0.30472861027671	Pur-alpha	FALSE
OK	negbinomial.size	0.799616220180728	1	ND-49	FALSE
OK	negbinomial.size	0.247353898136599	0.916672197889282	Ephrin	FALSE
OK	negbinomial.size	0.254223946679726	0.921512127724947	CG1909	FALSE
OK	negbinomial.size	1	1	onecut	FALSE
OK	negbinomial.size	0.505590042731194	1	Eph	FALSE
OK	negbinomial.size	0.181968597091149	0.803920966253433	mav	FALSE
OK	negbinomial.size	1	1	Gat	FALSE
OK	negbinomial.size	0.47752375682224	1	Ekar	FALSE
OK	negbinomial.size	0.229126583480032	0.895803641113539	gw	FALSE
OK	negbinomial.size	0.830001403609715	1	Slip1	FALSE
OK	negbinomial.size	0.0592729635254758	0.418794041933174	CG11360	FALSE
OK	negbinomial.size	9.51487469474137e-06	0.000253584170025368	myo	FALSE
OK	negbinomial.size	1	1	ey	FALSE
OK	negbinomial.size	1.15869146405495e-18	1.50113324471252e-16	bt	TRUE
OK	negbinomial.size	0.47883225423081	1	MED26	FALSE
OK	negbinomial.size	1	1	Sox102F	FALSE
OK	negbinomial.size	1	1	fd102C	FALSE
OK	negbinomial.size	0.330520398349244	1	Gyf	FALSE
OK	negbinomial.size	0.0261925101615171	0.233503605689021	unc-13	TRUE
OK	negbinomial.size	0.380322821789189	1	eIF4G1	FALSE
OK	negbinomial.size	1	1	mGluR	FALSE
OK	negbinomial.size	0.96661654834886	1	4E-T	FALSE
OK	negbinomial.size	0.232685190911855	0.895803641113539	fuss	FALSE
OK	negbinomial.size	1	1	toy	FALSE
OK	negbinomial.size	0.0435517278442197	0.336837857876786	PlexA	FALSE
OK	negbinomial.size	0.392045989901437	1	CG11077	FALSE
OK	negbinomial.size	0.235346411106342	0.899488810799844	CG11076	FALSE
OK	negbinomial.size	9.38303328911812e-05	0.00198988962070444	ATPsynbeta	FALSE
OK	negbinomial.size	0.901857142181807	1	CaMKII	FALSE
OK	negbinomial.size	0.109274654557478	0.609486169756685	Zyx	FALSE
OK	negbinomial.size	1	1	apolpp	FALSE
OK	negbinomial.size	1	1	Actbeta	FALSE
OK	negbinomial.size	1	1	sv	FALSE
OK	negbinomial.size	0.236331175203039	0.901365770030736	Cals	FALSE
OK	negbinomial.size	0.00599879824630873	0.0744471732405415	Arf102F	FALSE
OK	negbinomial.size	0.13694626187223	0.688713356409866	CG11155	FALSE
OK	negbinomial.size	0.213996003827355	0.881318068676112	CG32017	FALSE
OK	negbinomial.size	0.501326377462908	1	Kif3C	FALSE
OK	negbinomial.size	0.757087021561723	1	pho	FALSE
OK	negbinomial.size	1	1	CG33521	FALSE
OK	negbinomial.size	0.0771370850086261	0.498203865663884	PIP4K	FALSE
OK	negbinomial.size	0.276588388766637	0.957903326990655	Mitf	FALSE
OK	negbinomial.size	0.0276427637999089	0.242300102493209	Dyrk3	FALSE
OK	negbinomial.size	0.00355142383920079	0.0485338000500604	Cadps	TRUE
OK	negbinomial.size	0.620666398368857	1	mt:ND2	FALSE
OK	negbinomial.size	0.893041652434568	1	mt:CoI	FALSE
OK	negbinomial.size	0.974115871327973	1	mt:CoII	FALSE
OK	negbinomial.size	0.660665719285865	1	mt:ATPase8	FALSE
OK	negbinomial.size	0.511853754420286	1	mt:ATPase6	FALSE
OK	negbinomial.size	0.922439013745796	1	mt:CoIII	FALSE
OK	negbinomial.size	0.30468857539002	1	mt:ND3	FALSE
OK	negbinomial.size	0.365829782136317	1	mt:ND5	FALSE
OK	negbinomial.size	0.989820532493464	1	mt:ND4	TRUE
OK	negbinomial.size	0.772298430857506	1	mt:ND4L	FALSE
OK	negbinomial.size	0.187218055393278	0.815204252466755	mt:ND6	FALSE
OK	negbinomial.size	0.938456001035692	1	mt:Cyt-b	FALSE
OK	negbinomial.size	0.856995772196829	1	mt:ND1	FALSE
OK	negbinomial.size	1	1	Gpa2	FALSE
OK	negbinomial.size	1	1	klhl10	FALSE
OK	negbinomial.size	1	1	CG41561	FALSE
OK	negbinomial.size	1	1	SteXh:CG42398	FALSE
OK	negbinomial.size	1	1	CG40635	FALSE
OK	negbinomial.size	1	1	RFP	FALSE
OK	negbinomial.size	1	1	eGFP	FALSE
