## Supplemental tables for "A Single-Cell Atlas and Lineage Analysis of the Adult Drosophila Ovary": Table S11.csv (part 1 of 2)

	p_val	avg_logFC	pct.1	pct.2	p_val_adj	cluster	gene
RpL37b	0	0.841657071417866	1	0.001	0	GSC	RpL37b
CG32971	0	0.61968619648396	0.75	0.001	0	GSC	CG32971
CG15398	0	0.564621155226259	0.75	0.001	0	GSC	CG15398
CG31051	0	0.482235121235425	0.5	0	0	GSC	CG31051
HP1Lcsd	0	0.425347873515138	0.75	0.001	0	GSC	HP1Lcsd
Rpt4R	0	0.317392896211498	0.5	0	0	GSC	Rpt4R
CG12605	0	0.264534134358408	0.5	0	0	GSC	CG12605
dati	3.72904028657765e-292	0.400214338652449	0.5	0.001	3.58845546777367e-288	GSC	dati
HP6	4.7972503657707e-292	1.04570085385439	1	0.003	4.61639402698114e-288	GSC	HP6
mGluR	8.79079903704965e-292	0.313717120239167	0.5	0.001	8.45938591335287e-288	GSC	mGluR
CG30380	2.44435051813523e-287	0.688060125774104	0.75	0.001	2.35219850360153e-283	GSC	CG30380
CG4415	7.34696243515258e-283	1.33355329735454	1	0.003	7.06998195134733e-279	GSC	CG4415
CG6628	2.46449896498013e-255	0.316861445997194	0.5	0.001	2.37158735400037e-251	GSC	CG6628
CG12493	1.44545589477157e-228	1.44819222966114	1	0.003	1.39096220753868e-224	GSC	CG12493
Cyt-c1L	8.37076709754465e-209	0.551307937304859	1	0.004	8.05518917796722e-205	GSC	Cyt-c1L
CG43088	2.26854062811254e-186	0.613152929308713	0.5	0.001	2.1830166464327e-182	GSC	CG43088
Rpn12R	2.98016932753224e-186	0.329308134829003	0.5	0.001	2.86781694388428e-182	GSC	Rpn12R
Rh7	9.85854835050516e-147	0.363530174798991	0.5	0.001	9.48688107769112e-143	GSC	Rh7
CG12782	1.2215621889989e-146	0.366136604020649	0.5	0.001	1.17550929447364e-142	GSC	CG12782
CG14905	1.31202813303278e-146	0.428059718584471	0.5	0.001	1.26256467241744e-142	GSC	CG14905
blanks	6.37049952122935e-143	1.71726990596148	1	0.006	6.13033168927901e-139	GSC	blanks
CG32814	1.34366462546463e-138	0.549809909899842	1	0.006	1.29300846908461e-134	GSC	CG32814
nrm	4.27504763731485e-136	0.621095479150817	0.75	0.003	4.11387834138808e-132	GSC	nrm
CG13540	7.85969114761421e-134	1.81166128486856	1	0.006	7.56338079134916e-130	GSC	CG13540
ord	8.38275033108437e-132	0.561448259213529	0.75	0.003	8.06672064360249e-128	GSC	ord
CG42450	2.30940517994617e-110	0.454554484306924	0.75	0.004	2.2223406046622e-106	GSC	CG42450
CG11052	2.00727167779459e-108	0.365676451921829	0.5	0.002	1.93159753554173e-104	GSC	CG11052
PICK1	3.0697802099856e-107	0.42217649547499	0.75	0.004	2.95404949606914e-103	GSC	PICK1
CG43062	3.26237561046048e-100	0.452041202055324	0.75	0.005	3.13938404994612e-96	GSC	CG43062
tbrd-1	4.06630861954568e-98	0.312483867094463	0.5	0.002	3.91300878458881e-94	GSC	tbrd-1
CG11983	6.65170012794647e-90	0.49861509993092	0.5	0.002	6.40093103312289e-86	GSC	CG11983
NANS	1.02765088482492e-89	0.327720565178382	0.5	0.002	9.88908446467016e-86	GSC	NANS
SkpC	1.65735865908138e-89	0.315067811063058	0.5	0.002	1.59487623763401e-85	GSC	SkpC
RpS10a	3.07030548553449e-82	1.79036729592116	1	0.01	2.95455496872984e-78	GSC	RpS10a
bgcn	9.6763031724419e-80	0.509575318843311	0.5	0.003	9.31150654284084e-76	GSC	bgcn
vas	5.07836007967002e-75	2.03500643367485	1	0.011	4.88690590466646e-71	GSC	vas
CG12851	8.92855694375193e-74	0.298512781371834	0.5	0.003	8.59195034697248e-70	GSC	CG12851
RhoGAP100F	1.39288778965491e-73	0.558063903444628	0.75	0.006	1.34037591998492e-69	GSC	RhoGAP100F
CG7384	1.74437093556407e-72	0.420831722320577	0.75	0.007	1.67860815129331e-68	GSC	CG7384
B9d1	1.28357536244264e-71	0.409383391819916	0.5	0.003	1.23518457127855e-67	GSC	B9d1
nAChRalpha3	7.16921869156467e-68	0.403193893941123	0.75	0.007	6.89893914689268e-64	GSC	nAChRalpha3
tomb	1.00380233975874e-66	0.298463185938791	0.5	0.003	9.65958991549839e-63	GSC	tomb
CG14932	1.91336587004496e-65	2.04500302944619	1	0.013	1.84123197674427e-61	GSC	CG14932
CG31053	8.08777127012917e-63	0.360748063031324	0.5	0.003	7.7828622932453e-59	GSC	CG31053
cona	1.19996527200235e-62	1.32061659469914	1	0.014	1.15472658124787e-58	GSC	cona
CG34323	4.32210507855455e-61	0.679940998160796	0.75	0.008	4.15916171709304e-57	GSC	CG34323
qin	2.82522771434243e-59	0.990758062483074	0.75	0.008	2.71871662951172e-55	GSC	qin
CG14346	3.74489149514768e-58	0.490333618044007	0.25	0.001	3.60370908578061e-54	GSC	CG14346
Rbp9	3.1010904149116e-57	0.59786941296972	0.75	0.008	2.98417930626943e-53	GSC	Rbp9
CG5194	3.90551377915179e-57	1.35273121705357	1	0.015	3.75827590967776e-53	GSC	CG5194
CG1695	3.44738060258457e-56	0.298263000033042	0.5	0.004	3.31741435386713e-52	GSC	CG1695
CG15142	2.23270357363925e-53	0.326481840357518	0.5	0.004	2.14853064891305e-49	GSC	CG15142
CG13741	2.53957663716119e-52	0.479152033890269	0.5	0.004	2.44383459794022e-48	GSC	CG13741
insv	3.15023988754001e-52	0.448107860982923	0.75	0.009	3.03147584377975e-48	GSC	insv
CG7352	5.11647812828112e-52	0.31328305761396	0.5	0.004	4.92358690284492e-48	GSC	CG7352
CG5281	9.35681049289707e-51	0.309526130691952	0.5	0.004	9.00405873731485e-47	GSC	CG5281
Drep2	1.23751396779525e-49	1.62771193165471	1	0.018	1.19085969120937e-45	GSC	Drep2
karr	7.75715669210439e-48	0.444748093050892	0.25	0.001	7.46471188481206e-44	GSC	karr
tut	8.49694820361155e-48	0.280469680431472	0.25	0.001	8.1766132563354e-44	GSC	tut
CG3812	6.84922497103382e-45	0.626148430579719	0.5	0.005	6.59100918962584e-41	GSC	CG3812
CG12721	9.59262954877767e-44	0.455035701720234	0.75	0.011	9.23098741478875e-40	GSC	CG12721
dpr14	1.46188929232427e-43	0.309975485909213	0.5	0.005	1.40677606600365e-39	GSC	dpr14
KFase	2.50313457040177e-40	0.377642054634271	0.5	0.005	2.40876639709763e-36	GSC	KFase
Rpt3R	1.98538274289023e-38	0.951249089325052	1	0.023	1.91053381348326e-34	GSC	Rpt3R
CG17650	3.06699930172887e-38	0.402382583381938	0.75	0.013	2.95137342805369e-34	GSC	CG17650
hiw	6.44046199419174e-38	0.375213423203255	0.25	0.001	6.19765657701071e-34	GSC	hiw
CG18131	6.44046199419174e-38	0.280543318397481	0.25	0.001	6.19765657701071e-34	GSC	CG18131
zpg	1.25339709830994e-37	1.18286018008412	1	0.024	1.20614402770366e-33	GSC	zpg
chinmo	1.09598316838034e-36	1.12686197626736	1	0.025	1.0546646029324e-32	GSC	chinmo
aub	5.34508241184074e-33	1.37330196898255	1	0.028	5.14357280491435e-29	GSC	aub
CG14696	2.40401056445795e-32	0.707132548126194	0.75	0.015	2.31337936617788e-28	GSC	CG14696
BigH1	5.34228822145567e-32	1.08437099221942	1	0.028	5.14088395550679e-28	GSC	BigH1
TfIIA-S-2	5.44028798995029e-32	0.360383055550989	0.5	0.007	5.23518913272916e-28	GSC	TfIIA-S-2
Mos	1.55332425601036e-31	0.323384581612662	0.5	0.007	1.49476393155877e-27	GSC	Mos
CG12200	2.15615942300773e-31	0.291945821157307	0.5	0.007	2.07487221276033e-27	GSC	CG12200
bgm	2.4287693659266e-31	0.309476936452636	0.5	0.007	2.33720476083116e-27	GSC	bgm
Oxp	2.75908965328927e-31	1.6919667033904	1	0.03	2.65507197336026e-27	GSC	Oxp
CG9926	4.55264011042399e-30	0.842004089558653	0.75	0.017	4.38100557826101e-26	GSC	CG9926
stet	4.10611157447868e-29	0.677537219562998	0.75	0.017	3.95131116812083e-25	GSC	stet
CG9272	1.38515386186239e-27	0.738863474428473	1	0.032	1.33293356127018e-23	GSC	CG9272
CG4306	5.92018479078442e-27	0.35049667758589	0.25	0.002	5.69699382417184e-23	GSC	CG4306
CG6927	3.4482974397785e-26	0.354938985879438	0.5	0.008	3.31829662629885e-22	GSC	CG6927
stil	7.54753204399151e-26	0.727878360537147	0.5	0.009	7.26299008593303e-22	GSC	stil
rpk	8.62090899979814e-26	0.629886507281695	0.5	0.009	8.29590073050575e-22	GSC	rpk
rhi	3.2365122378715e-25	0.303067104331119	0.5	0.009	3.11449572650374e-21	GSC	rhi
CG31475	6.26840707599397e-25	0.727013626555296	1	0.037	6.032088129229e-21	GSC	CG31475
Sodh-2	8.99379419696764e-25	1.05632707801081	1	0.037	8.65472815574196e-21	GSC	Sodh-2
ovo	1.0204350488727e-24	1.32512949681619	1	0.038	9.81964647530199e-21	GSC	ovo
CG14931	1.20646473267714e-24	0.49012282682813	0.5	0.009	1.16098101225521e-20	GSC	CG14931
CG13029	1.25549399109307e-24	0.519561693447717	0.25	0.002	1.20816186762886e-20	GSC	CG13029
CG30383	1.75665940800159e-24	0.254403566497056	0.5	0.009	1.69043334831993e-20	GSC	CG30383
AGO3	1.84202867180575e-24	1.98717296861647	1	0.039	1.77258419087867e-20	GSC	AGO3
Phf7	2.33780733764045e-24	0.68951851563179	1	0.037	2.24967200101141e-20	GSC	Phf7
CG42299	1.57129643741931e-23	0.278521596388546	0.25	0.002	1.5120585617286e-19	GSC	CG42299
Pde9	1.00147941014903e-22	0.732444084847373	1	0.04	9.63723636386413e-19	GSC	Pde9
tej	1.78708495316173e-22	0.683527295562347	0.5	0.01	1.71971185042753e-18	GSC	tej
CG18528	2.08440948792299e-22	0.63305474951227	0.75	0.023	2.0058272502283e-18	GSC	CG18528
otu	8.00903202278334e-22	0.635191232729236	0.5	0.01	7.70709151552441e-18	GSC	otu
CG2694	2.84615340332295e-21	0.516997813315505	1	0.041	2.73885342001768e-17	GSC	CG2694
CG42342	3.37099820769727e-21	0.76926465518576	0.75	0.024	3.24391157526708e-17	GSC	CG42342
CG33521	5.19925493000078e-21	0.279391196313906	0.25	0.003	5.00324301913975e-17	GSC	CG33521
Sans	5.20943995148666e-21	0.574619991456829	0.75	0.025	5.01304406531561e-17	GSC	Sans
Sse	1.55081114506263e-20	0.790821026983943	0.75	0.025	1.49234556489376e-16	GSC	Sse
CG1503	1.6985809948594e-20	0.290359753387634	0.5	0.011	1.6345444913532e-16	GSC	CG1503
CG3919	1.24533262509996e-19	0.701151526702737	1	0.046	1.19838358513369e-15	GSC	CG3919
gnu	9.88973605167813e-19	1.09510138321026	0.75	0.028	9.51689300252986e-15	GSC	gnu
CG32017	1.53735052094141e-18	0.320554812389325	0.5	0.012	1.47939240630192e-14	GSC	CG32017
CG18343	2.58429920661952e-18	0.814214705333975	1	0.05	2.48687112652997e-14	GSC	CG18343
c(3)G	3.00498224182555e-18	1.12199372986718	0.75	0.029	2.89169441130873e-14	GSC	c(3)G
CG34008	3.52403788196223e-18	0.703600778848382	1	0.05	3.39118165381225e-14	GSC	CG34008
CG14036	5.31411791516625e-18	1.71976052646211	1	0.055	5.11377566976448e-14	GSC	CG14036
Fancl	1.56225729188284e-17	0.251706846578412	0.5	0.013	1.50336019197886e-13	GSC	Fancl
mars	2.04869988435177e-17	0.397913312048087	0.75	0.029	1.97146389871171e-13	GSC	mars
CG18190	2.50122822986832e-17	0.993917502488103	1	0.054	2.40693192560228e-13	GSC	CG18190
dgt5	3.98103136104864e-17	0.303695832306605	0.5	0.013	3.83094647873711e-13	GSC	dgt5
corolla	6.42878878366614e-17	0.357507837687872	0.5	0.013	6.18642344652193e-13	GSC	corolla
CG15312	9.37003396309166e-17	0.43166317103691	0.75	0.031	9.0167836826831e-13	GSC	CG15312
tef	2.17359931175225e-16	0.383587275183003	0.75	0.03	2.09165461769919e-12	GSC	tef
dgt3	2.55592790923553e-16	0.437813279159575	0.75	0.031	2.45956942705735e-12	GSC	dgt3
CG4020	1.59417882738941e-15	0.278184691555968	0.25	0.004	1.53407828559683e-11	GSC	CG4020
bru1	1.67872218303559e-15	1.68734522169679	1	0.065	1.61543435673515e-11	GSC	bru1
PMP34	1.74850967860591e-15	0.611340039294472	1	0.058	1.68259086372246e-11	GSC	PMP34
CG14864	6.26437329077843e-15	0.396156186330203	0.5	0.016	6.02820641771608e-11	GSC	CG14864
Acer	6.98514549932526e-15	0.352819090319392	0.5	0.016	6.7218055140007e-11	GSC	Acer
Ant2	8.4509347112366e-15	1.78253678519484	1	0.071	8.13233447262298e-11	GSC	Ant2
ATPsynepsilonL	1.06338334987858e-14	0.311691146175695	0.5	0.016	1.02329379758816e-10	GSC	ATPsynepsilonL
Abd-B	2.31674631054758e-14	0.629516201400097	0.5	0.017	2.22940497463994e-10	GSC	Abd-B
CG8066	2.80687983855791e-14	0.470781234913045	1	0.061	2.70106046864428e-10	GSC	CG8066
CBP	3.73270044554956e-14	0.430732017304803	0.75	0.036	3.59197763875235e-10	GSC	CBP
dnd	4.73109253961489e-14	0.277190670916303	0.25	0.004	4.55273035087141e-10	GSC	dnd
CG4210	6.43126792923409e-14	0.658792511092069	1	0.066	6.18880912830197e-10	GSC	CG4210
CG3032	6.92161058446379e-14	0.298486923167751	0.5	0.017	6.66066586542951e-10	GSC	CG3032
Cep97	7.25451054321315e-14	0.785205709520197	1	0.068	6.98101549573402e-10	GSC	Cep97
CG14545	1.14220895739348e-13	1.51671325594369	1	0.077	1.09914767969975e-09	GSC	CG14545
nonA-l	2.62630593576819e-13	0.419752893019041	0.75	0.038	2.52729420198973e-09	GSC	nonA-l
CG42327	2.65692923921357e-13	0.435772149110781	0.75	0.039	2.55676300689522e-09	GSC	CG42327
CG2909	2.72753834062898e-13	0.559609439028668	0.5	0.018	2.62471014518727e-09	GSC	CG2909
chas	2.90617529736015e-13	0.351951086696979	0.5	0.018	2.79661248864968e-09	GSC	chas
Corp	3.89669576740851e-13	0.428333273548437	0.5	0.018	3.74979033697721e-09	GSC	Corp
Nse1	4.74865364878147e-13	0.907879811994765	1	0.074	4.56962940622241e-09	GSC	Nse1
CG12592	6.50183736035021e-13	0.313333883454282	0.5	0.018	6.256718091865e-09	GSC	CG12592
Cht11	1.00256147291145e-12	0.378756476497981	0.75	0.04	9.64764905382685e-09	GSC	Cht11
CG33181	1.62111167843515e-12	0.643036625737376	0.75	0.042	1.55999576815814e-08	GSC	CG33181
BOD1	1.75600931285175e-12	0.491537358637312	1	0.072	1.68980776175724e-08	GSC	BOD1
CG44838	1.78156719582986e-12	0.678187164930995	1	0.075	1.71440211254708e-08	GSC	CG44838
Hil	1.89974846301398e-12	0.392632818784055	0.5	0.019	1.82812794595836e-08	GSC	Hil
CG14868	3.4036559324005e-12	0.348446958423515	0.25	0.005	3.275338103749e-08	GSC	CG14868
GstE11	6.31440242681011e-12	0.300830466006198	0.5	0.02	6.07634945531937e-08	GSC	GstE11
CG8915	6.32571000193941e-12	0.283854110919842	0.5	0.02	6.08723073486629e-08	GSC	CG8915
TMEM216	6.57474818059312e-12	0.573955005420528	1	0.078	6.32688017418476e-08	GSC	TMEM216
CG7322	7.4705718617041e-12	0.449979360706091	0.5	0.02	7.18893130251786e-08	GSC	CG7322
CG33108	7.49934391823046e-12	0.560000169905021	1	0.077	7.21661865251317e-08	GSC	CG33108
CG30467	8.31369427310656e-12	0.645540736075457	0.75	0.044	8.00026799901045e-08	GSC	CG30467
CG4570	1.76857758298082e-11	0.904860295475728	0.75	0.048	1.70190220810245e-07	GSC	CG4570
CG11257	1.80302996941789e-11	0.349183210603128	0.5	0.021	1.73505573957084e-07	GSC	CG11257
Syx4	3.31770866220566e-11	0.377721765345608	0.5	0.021	3.19263104564051e-07	GSC	Syx4
Hmg-2	6.68589872237031e-11	0.294871805085662	0.5	0.022	6.43384034053695e-07	GSC	Hmg-2
CG14657	6.72045942541496e-11	0.675817318883374	1	0.088	6.46709810507681e-07	GSC	CG14657
Ocrl	7.03853254544876e-11	0.567722278558938	1	0.086	6.77317986848534e-07	GSC	Ocrl
CG6425	9.68568019862192e-11	0.29239573309331	0.5	0.022	9.32053005513388e-07	GSC	CG6425
Kul	9.8313515654571e-11	0.276551906837242	0.25	0.006	9.46070961143936e-07	GSC	Kul
CG33474	1.15870768286373e-10	0.465134457584003	0.75	0.049	1.11502440321977e-06	GSC	CG33474
Gasz	1.31590530473617e-10	0.561249123586476	0.75	0.05	1.26629567474762e-06	GSC	Gasz
Mps1	1.38176585424524e-10	0.377055158194032	0.5	0.022	1.3296732815402e-06	GSC	Mps1
pav	1.40665932334458e-10	1.10336299565495	1	0.098	1.35362826685449e-06	GSC	pav
cav	1.50979168893561e-10	0.609034410784639	1	0.086	1.45287254226274e-06	GSC	cav
CG9123	1.80451021414891e-10	0.441900426764618	0.5	0.023	1.7364801790755e-06	GSC	CG9123
CG7985	2.33702640888164e-10	0.367126600883169	0.75	0.049	2.2489205132668e-06	GSC	CG7985
CG42260	2.49512930006479e-10	0.27219996374684	0.25	0.006	2.40106292545235e-06	GSC	CG42260
CG32625	2.61172525915653e-10	1.30556923735347	1	0.092	2.51326321688632e-06	GSC	CG32625
CG2556	2.96520484939315e-10	0.628249478798668	0.75	0.054	2.85341662657102e-06	GSC	CG2556
CG44303	3.01732130181093e-10	1.28703960773803	1	0.108	2.90356828873266e-06	GSC	CG44303
neur	3.38303468506496e-10	0.516962843834219	0.75	0.052	3.25549427743801e-06	GSC	neur
Lhr	3.43158681748635e-10	0.342960332513301	0.5	0.023	3.30221599446712e-06	GSC	Lhr
Brca2	3.99874164133177e-10	0.676892125679832	0.5	0.025	3.84798908145356e-06	GSC	Brca2
CG5098	5.76269548642082e-10	0.516449608066704	0.75	0.053	5.54544186658276e-06	GSC	CG5098
mus304	5.78082792265041e-10	0.445802076924813	0.5	0.024	5.56289070996649e-06	GSC	mus304
CG8490	6.09646484170922e-10	0.740942288580453	1	0.101	5.86662811717679e-06	GSC	CG8490
stau	6.93077749169735e-10	0.474685959043372	1	0.091	6.66948718026036e-06	GSC	stau
Src64B	8.66636507576895e-10	0.840010502720525	1	0.109	8.33964311241246e-06	GSC	Src64B
CG4935	1.34566646456559e-09	0.378059630946601	0.75	0.054	1.29493483885146e-05	GSC	CG4935
CG34355	1.84022446128772e-09	0.273896102319561	0.25	0.007	1.77084799909717e-05	GSC	CG34355
CG7504	2.08195027095365e-09	0.755551916919572	0.75	0.058	2.0034607457387e-05	GSC	CG7504
mr	2.12961045272499e-09	0.55072937480931	1	0.098	2.04932413865726e-05	GSC	mr
KLHL18	2.27006106208593e-09	0.641344618258482	0.75	0.06	2.18447976004529e-05	GSC	KLHL18
CG11674	2.56134499228212e-09	0.494765710190918	0.5	0.026	2.46478228607308e-05	GSC	CG11674
CG10898	3.49978752608708e-09	0.37604756276533	0.75	0.056	3.36784553635359e-05	GSC	CG10898
gammaTub23C	4.17939716892849e-09	0.610491466158993	1	0.104	4.02183389565989e-05	GSC	gammaTub23C
CG15118	4.21462292751654e-09	0.736014705195287	1	0.108	4.05573164314917e-05	GSC	CG15118
RpS19b	4.78237793942427e-09	1.29524605025738	0.5	0.028	4.60208229110798e-05	GSC	RpS19b
CG17600	5.03091744095705e-09	0.570803336373158	1	0.103	4.84125185343297e-05	GSC	CG17600
egg	5.05146405503410e-09	0.460289249324879	1	0.098	4.86102386015931e-05	GSC	egg
Actn	6.30938098246207e-09	0.615518553134555	1	0.111	6.07151731942325e-05	GSC	Actn
rdgA	6.98341991787829e-09	0.756179680912435	1	0.111	6.72014498697428e-05	GSC	rdgA
mxc	7.44091284230852e-09	0.736331975908942	1	0.11	7.16039042815349e-05	GSC	mxc
CG6985	7.8680117893874e-09	0.410352219494748	0.75	0.058	7.5713877449275e-05	GSC	CG6985
zfh2	8.62925052076078e-09	0.643382673884433	0.25	0.007	8.3039277761281e-05	GSC	zfh2
Tsp96F	8.69828458185558e-09	0.300718274044332	0.5	0.027	8.37035925311962e-05	GSC	Tsp96F
CG6813	1.3135531065374e-08	0.604001793400253	0.5	0.03	0.000126403215442094	GSC	CG6813
SMC2	1.35335079636302e-08	0.892197816588278	1	0.124	0.000130232947134014	GSC	SMC2
CG17337	1.48172282606923e-08	1.13971800890107	1	0.14	0.000142586187552642	GSC	CG17337
CG5191	1.6654574304714e-08	0.37000375937201	0.5	0.028	0.000160266968534263	GSC	CG5191
Sgf29	1.99175093590602e-08	0.414211046639163	0.75	0.063	0.000191666192562237	GSC	Sgf29
lin	2.0552669401187e-08	0.292175892326107	0.5	0.029	0.000197778337647623	GSC	lin
Neos	2.56518926194831e-08	0.935714482166568	1	0.133	0.000246848162677285	GSC	Neos
CG33947	2.57184110596199e-08	0.369280832878234	0.75	0.062	0.000247488269626723	GSC	CG33947
Cog7	2.73629309443131e-08	0.414553958187656	0.75	0.064	0.000263313484477125	GSC	Cog7
GILT3	2.76724248447146e-08	0.272335083473104	0.25	0.008	0.000266291744280688	GSC	GILT3
CG7945	2.90604984610558e-08	0.957974540609533	1	0.144	0.00027964917669074	GSC	CG7945
CG18213	3.5179866552924e-08	0.38212254015586	0.5	0.03	0.000338535855838787	GSC	CG18213
Fbw5	3.5377241294739e-08	0.40306790294349	0.5	0.03	0.000340435192979273	GSC	Fbw5
CG9941	3.72766456841588e-08	0.527572787249175	1	0.116	0.000358713161418661	GSC	CG9941
CG8768	3.74993554903135e-08	0.443132813182065	0.75	0.065	0.000360856297883287	GSC	CG8768
lt	4.09834275481247e-08	0.664766573875293	1	0.127	0.000394383523295604	GSC	lt
CkIIalpha-i1	4.17016983927241e-08	0.287755912313575	0.5	0.03	0.000401295443633184	GSC	CkIIalpha-i1
gb	4.18087599687612e-08	0.596990909067762	1	0.119	0.000402325697179389	GSC	gb
CG14561	4.3285442962988e-08	0.620070547128943	1	0.116	0.000416535817632833	GSC	CG14561
bol	4.74693422183394e-08	0.52502298424057	0.75	0.067	0.00045679748016708	GSC	bol
CG3176	4.98917259239456e-08	1.08835651010597	1	0.151	0.000480108078566128	GSC	CG3176
Dsor1	5.15387194829627e-08	0.781327197515992	1	0.133	0.00049595709758455	GSC	Dsor1
Xpac	5.29444528498843e-08	0.947593468581659	1	0.144	0.000509484469774437	GSC	Xpac
IntS2	5.55141047947641e-08	0.398085618156357	0.75	0.066	0.000534212230440015	GSC	IntS2
CG13890	6.01213060365597e-08	0.571556188488481	1	0.118	0.000578547327989814	GSC	CG13890
Ndc80	6.02227458272576e-08	0.609514166144911	0.75	0.07	0.0005795234830957	GSC	Ndc80
Chd3	6.40560892082636e-08	0.350034614430617	0.5	0.03	0.000616411746451121	GSC	Chd3
mal	6.61627141949145e-08	0.302700637774793	0.5	0.031	0.000636683798697662	GSC	mal
dnc	6.85161174169176e-08	0.753881184290423	0.75	0.075	0.000659330597902998	GSC	dnc
Cad87A	6.89537270598079e-08	0.300778107238861	0.5	0.031	0.000663541715496532	GSC	Cad87A
Ipk1	7.72545714148737e-08	0.301428733222208	0.5	0.031	0.00074342074072533	GSC	Ipk1
Cyp12b2	7.75190095450358e-08	0.350860478899953	0.5	0.031	0.000745965428851879	GSC	Cyp12b2
CG6674	9.46956881109628e-08	0.505572622710592	0.75	0.072	0.000911256606691795	GSC	CG6674
lok	9.75532973708552e-08	0.936769469045883	1	0.145	0.000938755380599739	GSC	lok
abs	1.06376143944407e-07	0.667123953724516	0.75	0.077	0.00102365763317702	GSC	abs
LRP1	1.21928981959939e-07	0.299494249500686	0.5	0.032	0.00117332259340049	GSC	LRP1
eIF4G2	1.46424267506784e-07	1.31097921205511	1	0.171	0.00140904072621778	GSC	eIF4G2
RN-tre	1.48175757742566e-07	0.517542245661731	1	0.125	0.00142589531675672	GSC	RN-tre
CG8097	1.49578954565221e-07	0.711799086635947	1	0.137	0.00143939827978112	GSC	CG8097
l(2)k10201	1.50796584012789e-07	0.494912477418112	0.75	0.071	0.00145111552795507	GSC	l(2)k10201
AGBE	1.63388819044122e-07	0.559262771449857	1	0.123	0.00157229060566159	GSC	AGBE
CG6683	1.72045788108698e-07	0.380132650800493	0.5	0.033	0.00165559661897	GSC	CG6683
ebd2	1.8211084598549e-07	0.398787507367238	0.5	0.034	0.00175245267091837	GSC	ebd2
aurA	2.10690003911463e-07	0.348901319439712	0.75	0.068	0.00202746990764	GSC	aurA
Mis12	2.34079226630084e-07	0.60981048601973	0.75	0.076	0.0022525443978613	GSC	Mis12
loqs	2.37763572863956e-07	0.300389870240192	0.5	0.033	0.00228799886166985	GSC	loqs
CG32243	2.53294570769182e-07	1.10148598157441	1	0.148	0.00243745365451184	GSC	CG32243
CG16896	2.80933274617099e-07	0.298924291767442	0.5	0.033	0.00270342090164035	GSC	CG16896
CG33107	2.85801667517796e-07	0.478826290330225	0.75	0.074	0.00275026944652375	GSC	CG33107
tant	2.95529496984533e-07	0.512643758729456	0.75	0.076	0.00284388034948216	GSC	tant
D12	3.01511198975439e-07	0.269498334116022	0.5	0.033	0.00290144226774064	GSC	D12
agt	3.13006882841168e-07	0.63915630095947	0.75	0.08	0.00301206523358056	GSC	agt
alpha4GT1	3.2056524714396e-07	0.439230393718139	1	0.122	0.00308479937326633	GSC	alpha4GT1
Pol32	3.32259590872147e-07	0.400803383840896	0.75	0.073	0.00319733404296267	GSC	Pol32
pigeon	3.35506706982291e-07	0.287566637184622	0.5	0.034	0.00322858104129059	GSC	pigeon
BthD	3.60604760660235e-07	1.05317244828887	1	0.146	0.00347009961183344	GSC	BthD
CG32112	4.00602649508584e-07	0.348242532945676	0.75	0.072	0.0038549992962211	GSC	CG32112
mav	4.41864442669813e-07	0.488848934007693	0.75	0.076	0.00425206153181161	GSC	mav
CycJ	4.88534780699633e-07	0.270830508539199	0.25	0.009	0.00470117019467257	GSC	CycJ
mino	5.07007529975877e-07	0.505914828014509	0.75	0.078	0.00487893346095787	GSC	mino
CG6254	5.28995649463498e-07	0.442212453746543	0.75	0.077	0.00509052513478724	GSC	CG6254
Sep5	5.64855722732173e-07	0.3524319488561	0.75	0.073	0.0054356066198517	GSC	Sep5
Nf-YC	5.75195112053877e-07	0.741666509364157	1	0.16	0.00553510256329446	GSC	Nf-YC
CG8043	5.83602146776275e-07	0.359001832647858	0.75	0.075	0.00561600345842809	GSC	CG8043
sstn	5.89301129085597e-07	0.268818164133556	0.5	0.035	0.0056708447651907	GSC	sstn
CG10948	6.09844637501106e-07	0.479860120229341	0.5	0.037	0.00586853494667314	GSC	CG10948
CG14814	6.2962156569319e-07	0.267188474112743	0.5	0.035	0.00605884832666557	GSC	CG14814
Atg4a	7.11981358544365e-07	0.519301665107874	1	0.139	0.00685139661327242	GSC	Atg4a
CG5359	7.23161715297197e-07	0.530466772710142	0.75	0.079	0.00695898518630493	GSC	CG5359
CG15891	7.52496051161941e-07	1.21888126165911	1	0.166	0.00724126950033136	GSC	CG15891
Dgp-1	8.11899485807021e-07	0.444252479835498	0.75	0.08	0.00781290875192097	GSC	Dgp-1
CG12179	8.21805880756122e-07	0.280391236929064	0.5	0.035	0.00790823799051616	GSC	CG12179
CG32113	8.3106492736263e-07	0.28288856759645	0.5	0.036	0.00799733779601058	GSC	CG32113
CG15309	8.87415741727306e-07	0.660347345402247	0.75	0.086	0.00853960168264187	GSC	CG15309
Baldspot	1.03917007580423e-06	0.801696805008034	0.75	0.082	0.00999993363946406	GSC	Baldspot
Gem3	1.09835818850983e-06	0.428768458162816	0.75	0.08	0.0105695008480301	GSC	Gem3
CG7966	1.17146096495678e-06	0.388802009500813	0.25	0.01	0.0112729688657791	GSC	CG7966
key	1.17432581635426e-06	0.4641979022692	0.75	0.083	0.0113005373307771	GSC	key
CG6013	1.1872692166162e-06	0.35611202873377	0.75	0.078	0.0114250916714977	GSC	CG6013
hpo	1.39180432546512e-06	0.45169085011246	0.75	0.083	0.0133933330239509	GSC	hpo
CG5555	1.46174004703282e-06	0.341802138854832	0.75	0.079	0.0140663244725968	GSC	CG5555
Flo1	1.56785247774114e-06	0.759801811602811	1	0.178	0.015087444393303	GSC	Flo1
Pur-alpha	1.58086888479035e-06	0.567824693829483	1	0.153	0.0152127012783375	GSC	Pur-alpha
trbd	1.61731149554999e-06	0.281011394995397	0.5	0.038	0.0155633885216775	GSC	trbd
scramb1	1.68107749042358e-06	0.627933622422622	1	0.163	0.0161770086903461	GSC	scramb1
CG12253	1.81498839264976e-06	0.329034280462369	0.5	0.038	0.0174656333024687	GSC	CG12253
alpha-Man-Ia	1.86208494457492e-06	0.449830434563109	0.75	0.085	0.0179188434216445	GSC	alpha-Man-Ia
Stam	1.95531098973473e-06	0.355147726969532	0.75	0.082	0.0188159576542173	GSC	Stam
DNA-ligI	1.97655628259874e-06	0.656821075876411	1	0.164	0.0190204011074477	GSC	DNA-ligI
CG10809	2.0403310435405e-06	0.492273005197299	1	0.144	0.0196341056319903	GSC	CG10809
hng1	2.25355645991371e-06	0.350870798501568	0.75	0.082	0.0216859738137497	GSC	hng1
Rev1	2.33871060236333e-06	0.550600281153339	0.5	0.04	0.0225054121265423	GSC	Rev1
CG10063	2.36036961854889e-06	0.689156165780795	0.75	0.093	0.0227138368392959	GSC	CG10063
CG3061	2.39375418783545e-06	0.428850043961894	1	0.142	0.0230350965495406	GSC	CG3061
Smn	2.44202288666414e-06	1.3308481634038	1	0.222	0.023499586238369	GSC	Smn
CG14408	2.60163504933577e-06	0.328720915357074	0.5	0.04	0.0250355340797582	GSC	CG14408
Nrt	2.65390114160097e-06	0.592316856334863	0.5	0.042	0.0255384906856262	GSC	Nrt
Liprin-beta	2.67949233581204e-06	0.85279801067072	1	0.176	0.0257847547475192	GSC	Liprin-beta
Ime4	2.69472764501126e-06	0.347950794456021	0.75	0.082	0.0259313641279434	GSC	Ime4
bip1	2.72061969965109e-06	0.784121960052249	0.75	0.101	0.0261805233697424	GSC	bip1
Ada1-1	2.85460509682082e-06	0.278355188200482	0.5	0.039	0.0274698648467067	GSC	Ada1-1
CG7706	2.92495472124963e-06	0.795472243245907	0.75	0.102	0.0281468392825852	GSC	CG7706
mh	3.57306996960126e-06	0.416559209214258	0.5	0.041	0.034383652317473	GSC	mh
pds5	3.63846773462094e-06	0.565098249643346	1	0.166	0.0350129750102573	GSC	pds5
CG11456	3.74260237035728e-06	0.280997387011154	0.5	0.04	0.0360150626099481	GSC	CG11456
CAP	3.85180906012914e-06	0.256518434101682	0.5	0.04	0.0370659585856227	GSC	CAP
CycB3	4.02820790995882e-06	0.385717984715778	0.5	0.041	0.0387634447175337	GSC	CycB3
CG2258	4.06347848426214e-06	0.483345882220193	0.75	0.09	0.0391028534540546	GSC	CG2258
spi	4.17576866541294e-06	0.841638897322293	1	0.174	0.0401834218672687	GSC	spi
CG9804	4.19153861799481e-06	0.626991108309872	1	0.167	0.0403351761209641	GSC	CG9804
CG5087	4.75644045668286e-06	0.372987483618021	0.5	0.043	0.0457712265146592	GSC	CG5087
GstS1	4.80901697830744e-06	1.21836676609172	1	0.227	0.0462771703822525	GSC	GstS1
okr	4.84055256572768e-06	0.460988178979404	0.5	0.043	0.0465806373399975	GSC	okr
Orc2	4.92773230746629e-06	0.323861714321061	0.5	0.042	0.0474195679947481	GSC	Orc2
AP-2mu	5.18862389657253e-06	0.283018984082117	0.5	0.042	0.0499301277567175	GSC	AP-2mu
feo	5.37901363630176e-06	1.31300964905745	1	0.227	0.0517622482221319	GSC	feo
mus201	5.66268115447246e-06	0.263681584906299	0.5	0.041	0.0544919807494885	GSC	mus201
Iswi	5.9108101394214e-06	0.839183752135734	1	0.183	0.0568797259716521	GSC	Iswi
Asap	6.3738740386869e-06	0.551114355683096	0.75	0.098	0.061335789874284	GSC	Asap
Nup160	6.99220859448842e-06	0.421105418905888	0.75	0.094	0.0672860233047621	GSC	Nup160
CG6664	7.26169293500454e-06	0.519436650831238	1	0.161	0.0698792711135486	GSC	CG6664
Cp110	7.28896686747647e-06	0.909760282450411	1	0.224	0.0701417281657261	GSC	Cp110
CG8300	7.78681220710995e-06	0.884858266152699	1	0.198	0.074932493869019	GSC	CG8300
TBCC	7.84858449853488e-06	0.676598863520717	1	0.194	0.0755269286294012	GSC	TBCC
krimp	8.18008840167276e-06	0.689192644595641	0.75	0.095	0.078716990689297	GSC	krimp
CG6136	8.19128191112751e-06	0.324031749506206	0.5	0.044	0.0788247058307801	GSC	CG6136
Rnp4F	8.4640168815479e-06	0.738201683679194	1	0.214	0.0814492344511354	GSC	Rnp4F
retm	9.00143736739462e-06	0.341418888301655	0.5	0.044	0.0866208317864384	GSC	retm
nmdyn-D7	9.46378022968602e-06	0.271826755315252	0.5	0.042	0.0910699571502685	GSC	nmdyn-D7
CG5039	9.61636371040932e-06	0.522969367653952	0.75	0.099	0.0925382679852689	GSC	CG5039
Qtzl	9.97006076598307e-06	0.278876863734833	0.5	0.044	0.0959418947510551	GSC	Qtzl
Zw10	1.03775349302539e-05	0.436807966179803	0.75	0.096	0.0998630186338334	GSC	Zw10
CG32163	1.0491514777905e-05	0.977799266595358	1	0.199	0.100959846707779	GSC	CG32163
dgrn	1.06971730817018e-05	0.475710298527894	0.75	0.096	0.102938896565217	GSC	dgrn
S2P	1.12004271369595e-05	0.328943483948882	0.75	0.091	0.107781710338961	GSC	S2P
CG7372	1.12477012343448e-05	0.752445305164029	1	0.224	0.1082366289781	GSC	CG7372
Reep1	1.13154823449481e-05	0.471594082469041	0.75	0.097	0.108888886605436	GSC	Reep1
Rtc1	1.1590696336902e-05	0.545741258660649	1	0.177	0.111537270850007	GSC	Rtc1
Spc105R	1.21972753327963e-05	0.255095638873225	0.5	0.043	0.117374380527498	GSC	Spc105R
mxt	1.24240983272416e-05	0.719777832776001	1	0.194	0.119557098203046	GSC	mxt
CG14667	1.26290823529161e-05	0.329667388171896	0.75	0.092	0.121529659482111	GSC	CG14667
Zip99C	1.34305205070482e-05	0.342990583034083	0.75	0.095	0.129241898839325	GSC	Zip99C
CycH	1.37957765731329e-05	0.474475538705518	0.75	0.098	0.132756757963258	GSC	CycH
Med	1.38761588106691e-05	0.330016575864135	0.75	0.093	0.133530276235069	GSC	Med
GCC88	1.3941895299288e-05	0.47586884260767	1	0.169	0.134162858465048	GSC	GCC88
ZIPIC	1.40749425904308e-05	0.368866539582578	0.5	0.047	0.135443172547716	GSC	ZIPIC
CG3967	1.42100608120459e-05	0.469503673356283	0.75	0.101	0.136743415194317	GSC	CG3967
dikar	1.43173396175086e-05	0.57800787487515	1	0.183	0.137775759139285	GSC	dikar
CG14757	1.46660658672353e-05	0.418789401239594	0.75	0.097	0.141131551840405	GSC	CG14757
Cks85A	1.49609034038806e-05	1.08262124065885	1	0.273	0.143968773455543	GSC	Cks85A
CG14710	1.5008624190355e-05	0.260700307556715	0.5	0.045	0.144427990583786	GSC	CG14710
CG2790	1.50828739000355e-05	0.578379794783232	1	0.184	0.145142495540042	GSC	CG2790
btz	1.60853486157559e-05	0.371732931440643	0.75	0.099	0.154789309729419	GSC	btz
CG2017	1.63926929837334e-05	0.429643132486159	0.75	0.099	0.157746884582466	GSC	CG2017
CG2247	1.67902059402704e-05	0.511794582851279	0.75	0.102	0.161572151763222	GSC	CG2247
Klp61F	1.69855497800972e-05	0.551347786800874	0.75	0.103	0.163451945533876	GSC	Klp61F
mad2	1.7047722877699e-05	0.709103874656502	1	0.181	0.164050237252097	GSC	mad2
sle	1.73272829362059e-05	1.15365127630248	1	0.256	0.166740443695109	GSC	sle
CG7914	1.74243947252584e-05	0.277505107744533	0.5	0.046	0.167674950441162	GSC	CG7914
gwl	1.74481895444962e-05	0.271788920372072	0.5	0.045	0.167903927986687	GSC	gwl
CG7044	1.77602452301043e-05	0.338803911487399	0.75	0.095	0.170906839849294	GSC	CG7044
kto	1.78165920859497e-05	0.260302172899773	0.5	0.046	0.171449065643094	GSC	kto
p53	1.80572174076308e-05	0.530418426523786	0.5	0.048	0.173764603113631	GSC	p53
pall	1.86415083923294e-05	0.484412859140913	1	0.174	0.179387235259385	GSC	pall
Marcal1	1.97459248142434e-05	0.274115119969362	0.5	0.046	0.190015034487464	GSC	Marcal1
CG9328	2.06834079402261e-05	0.508542360425068	0.75	0.103	0.199036434608796	GSC	CG9328
PlexB	2.25994508123559e-05	0.652527208032484	1	0.207	0.217474515167301	GSC	PlexB
polo	2.29132774323041e-05	0.584614343954411	1	0.163	0.220494468731062	GSC	polo
Pcd	2.34486009575808e-05	1.10476900386173	1	0.276	0.2256458870148	GSC	Pcd
Nrx-IV	2.3682513663564e-05	0.274067512424854	0.5	0.048	0.227896828984477	GSC	Nrx-IV
Bsg25D	2.44239549316025e-05	0.327497993062702	0.75	0.098	0.235031718306811	GSC	Bsg25D
CG3308	2.4539605006289e-05	0.274150109229602	0.5	0.048	0.236144618975519	GSC	CG3308
CG4022	2.58844049656389e-05	0.744368290064944	0.75	0.123	0.249085628984343	GSC	CG4022
Smyd4-1	2.60628522702879e-05	0.366186593676291	0.5	0.049	0.25080282739698	GSC	Smyd4-1
CG11505	2.6869865034511e-05	1.0547128489526	1	0.293	0.2585687112271	GSC	CG11505
nesd	2.78605170756499e-05	0.520393500714773	0.75	0.106	0.268101755818979	GSC	nesd
CG8878	2.91603939425506e-05	0.33547646080368	0.75	0.1	0.280610470909164	GSC	CG8878
htt	3.14604550996908e-05	0.270216561226662	0.5	0.048	0.302743959424325	GSC	htt
mod(mdg4)	3.2115748601341e-05	0.726409956394097	1	0.227	0.309049848790704	GSC	mod(mdg4)
exu	3.22367998735324e-05	0.48559560263733	0.25	0.013	0.310214725183002	GSC	exu
GluRS-m	3.24631581866974e-05	0.337452679040707	0.5	0.049	0.312392971230589	GSC	GluRS-m
CG8173	3.28480587080398e-05	0.520250303626878	0.75	0.107	0.316096868947467	GSC	CG8173
cN-IIIB	3.36186947508026e-05	0.658309535693004	1	0.236	0.323512699586974	GSC	cN-IIIB
stx	3.39721982943577e-05	1.07510401570159	1	0.282	0.326914464186604	GSC	stx
CG8176	3.47399084691471e-05	0.466054728848287	0.75	0.106	0.334302139198602	GSC	CG8176
MEP-1	3.7104040700027e-05	0.273437414269871	0.5	0.049	0.35705218365636	GSC	MEP-1
Pcl	3.74194670865794e-05	0.490086757800249	0.75	0.112	0.360087531774153	GSC	Pcl
CG15456	4.04753224970938e-05	0.632764206930074	1	0.192	0.389494028389534	GSC	CG15456
Fmr1	4.0923159703358e-05	0.82418857386099	1	0.282	0.393803565825414	GSC	Fmr1
CG17486	4.19397836636508e-05	0.923891555680461	1	0.305	0.403586538195312	GSC	CG17486
fal	4.28572096745504e-05	0.510461330160039	0.75	0.114	0.412414928698199	GSC	fal
CG3655	4.28781596095931e-05	0.68465114143594	1	0.218	0.412616529923114	GSC	CG3655
CG32817	4.50964543825592e-05	0.431451365171458	0.5	0.052	0.433963180523367	GSC	CG32817
Lon	4.58196699031417e-05	0.50562932005174	1	0.184	0.440922683477933	GSC	Lon
Atg1	4.62135963963712e-05	0.786700692514877	1	0.215	0.44471343812228	GSC	Atg1
CG11839	4.65863299685054e-05	0.498946121357582	0.75	0.113	0.448300253286927	GSC	CG11839
Cks30A	4.66868764971093e-05	0.352284952204842	1	0.155	0.449267812531683	GSC	Cks30A
red	4.87133845946314e-05	0.489371834582895	0.75	0.119	0.468768899954138	GSC	red
Blos4	4.9148094834741e-05	0.490355176117886	0.75	0.119	0.472952116594712	GSC	Blos4
CG7206	4.91693611641954e-05	0.490863823901272	0.75	0.116	0.473156762483053	GSC	CG7206
ball	5.04319883169359e-05	0.47338102992806	1	0.177	0.485307023573874	GSC	ball
CG11247	5.11240937407533e-05	0.544149576314548	0.75	0.118	0.491967154067269	GSC	CG11247
CG10880	5.11245077202785e-05	0.599598010847512	1	0.225	0.49197113779224	GSC	CG10880
grp	5.20117709421762e-05	0.712509315416952	1	0.221	0.500509271776562	GSC	grp
Sgt1	5.40064351782214e-05	0.667320271129975	1	0.24	0.519703925720025	GSC	Sgt1
CG10646	5.46450817921806e-05	0.321359356731927	0.75	0.104	0.525849622086154	GSC	CG10646
phr6-4	5.4688785795554e-05	0.404888152629567	0.5	0.052	0.526270185710617	GSC	phr6-4
Taf2	5.71373630990207e-05	0.410790336516334	0.75	0.112	0.549832845101876	GSC	Taf2
CG8289	5.73133722836023e-05	0.480152104007453	1	0.186	0.551526581485105	GSC	CG8289
DNApol-alpha60	5.73855465656639e-05	0.422201784965064	0.5	0.055	0.552221114601383	GSC	DNApol-alpha60
dor	5.76618802005767e-05	0.255184650746011	0.5	0.051	0.55488027317015	GSC	dor
IntS9	5.82773033529106e-05	0.271752598486185	0.5	0.051	0.560802490165058	GSC	IntS9
CoRest	5.88845933057946e-05	0.635910715601488	0.75	0.13	0.566646441381662	GSC	CoRest
CG4004	5.89909008921293e-05	0.547459300340064	0.75	0.121	0.56766943928496	GSC	CG4004
MTA1-like	5.97524163396184e-05	0.488731467008895	0.75	0.121	0.574997502436148	GSC	MTA1-like
pim	6.11311008506561e-05	0.417337283948981	0.75	0.107	0.588264583485863	GSC	pim
CG8617	6.69729040549812e-05	0.645497097491557	0.75	0.137	0.644480255721084	GSC	CG8617
Pms2	6.72819346902105e-05	0.502827435299965	0.5	0.057	0.647454057523895	GSC	Pms2
G9a	6.76238011690383e-05	0.897199865640147	1	0.278	0.650743838649656	GSC	G9a
CG7379	6.8497351780951e-05	0.419719680257794	0.75	0.113	0.659150016188091	GSC	CG7379
Hsp23	7.12237871881285e-05	1.80492024406705	1	0.347	0.685386504111361	GSC	Hsp23
Ripalpha	7.25219052577484e-05	0.380148632934404	1	0.172	0.697878294295313	GSC	Ripalpha
CG3511	7.59365860369584e-05	0.397994727764641	0.75	0.113	0.730737767433651	GSC	CG3511
Kmn2	7.61574891771337e-05	0.643044953933712	1	0.239	0.732863518351557	GSC	Kmn2
trem	7.68176377461825e-05	0.253149386635222	0.5	0.052	0.739216128031514	GSC	trem
grau	7.80964703082669e-05	0.420829814465886	0.75	0.116	0.751522333776452	GSC	grau
CG5439	7.93239095869801e-05	0.252590481437657	0.5	0.052	0.763333981955509	GSC	CG5439
Mer	7.94127550447497e-05	0.270030704685399	0.5	0.053	0.764188941795626	GSC	Mer
mute	8.03097020941826e-05	0.280946692564604	0.5	0.053	0.772820263252319	GSC	mute
CG15099	8.21785624913326e-05	0.317275245276112	0.5	0.055	0.790804306854094	GSC	CG15099
CG1523	8.31461422010133e-05	0.527443931136564	0.75	0.124	0.800115326400351	GSC	CG1523
SMC3	8.45073158711284e-05	0.77299033252517	0.75	0.136	0.813213900627868	GSC	SMC3
CG3184	8.77533712599377e-05	0.35237309905596	0.75	0.111	0.844450691634381	GSC	CG3184
Pa1	8.80053323447233e-05	0.732605522405023	1	0.25	0.846875313153272	GSC	Pa1
f-cup	9.08014384352445e-05	0.506725602816659	0.5	0.06	0.873782242062358	GSC	f-cup
Rcd5	9.1737167253251e-05	0.591896685012112	1	0.234	0.882786760478035	GSC	Rcd5
CG4662	9.1856655915848e-05	0.354756085473547	0.75	0.112	0.883936599878205	GSC	CG4662
CG14749	9.31503339262385e-05	0.561317021169177	0.75	0.128	0.896385663372193	GSC	CG14749
MED6	9.58004592623603e-05	0.509214652424206	1	0.214	0.921887819481693	GSC	MED6
sti	9.64693992195467e-05	0.259140927231609	0.5	0.052	0.928325028689698	GSC	sti
CG33941	9.7836109349293e-05	0.919809197947187	1	0.331	0.941476880268246	GSC	CG33941
lqfR	9.85644321062923e-05	0.317520125600589	0.75	0.111	0.948485530158851	GSC	lqfR
Cp19	9.96613659057273e-05	0.601705748615218	0.5	0.056	0.959041324110814	GSC	Cp19
CG15432	0.000100580215282237	0.69642017687399	1	0.241	0.967883411660966	GSC	CG15432
CG17233	0.000101942042043568	0.311512203972724	0.75	0.11	0.980988270585256	GSC	CG17233
CG16734	0.00010212386360123	0.430448855507161	0.75	0.116	0.98273793943464	GSC	CG16734
sws	0.000104912306422852	0.326525375459096	0.75	0.112	1	GSC	sws
CASK	0.000105608464161617	0.488857144870202	0.75	0.123	1	GSC	CASK
Aduk	0.000106702185825025	0.263610007082546	0.5	0.054	1	GSC	Aduk
Pka-C1	0.000107087486565772	0.809357582763948	1	0.308	1	GSC	Pka-C1
DCP2	0.000112486806767096	0.785055474868793	1	0.333	1	GSC	DCP2
CG9005	0.000117440242090195	0.941278230687635	1	0.264	1	GSC	CG9005
Ada3	0.000118829097846472	0.36507263189035	0.75	0.117	1	GSC	Ada3
CG1890	0.000119577242009698	0.972103126657899	1	0.352	1	GSC	CG1890
stai	0.000121512021973422	1.65602186226727	1	0.388	1	GSC	stai
scramb2	0.000121594345736302	0.613212249455779	1	0.245	1	GSC	scramb2
CkIIalpha-i3	0.000121764824972255	0.658872264882906	0.75	0.144	1	GSC	CkIIalpha-i3
Ibf1	0.000122733635125702	0.440695948345063	1	0.198	1	GSC	Ibf1
mei-S332	0.000123491791305234	0.274675660817021	0.5	0.054	1	GSC	mei-S332
Taf11	0.00012464289125284	0.642891041180298	1	0.26	1	GSC	Taf11
wap	0.000126900168709561	1.05027863371376	1	0.375	1	GSC	wap
Dip-C	0.000127572277364454	0.844295012452938	1	0.238	1	GSC	Dip-C
JTBR	0.000128469698094543	0.381985141390912	1	0.19	1	GSC	JTBR
Vsp37A	0.000130270537270852	0.799238041646166	1	0.35	1	GSC	Vsp37A
CG34261	0.000132673490866688	0.559458777279265	0.75	0.12	1	GSC	CG34261
tst	0.000132747325254417	0.265152376454079	0.5	0.056	1	GSC	tst
dock	0.000138216034507632	0.420597677900948	0.5	0.06	1	GSC	dock
Rrp6	0.000146087970846229	0.311209343871186	0.75	0.114	1	GSC	Rrp6
CG31812	0.000146298539350612	0.311446517179497	0.5	0.057	1	GSC	CG31812
Aldh-III	0.000146856035026606	0.488761746953848	1	0.216	1	GSC	Aldh-III
sxc	0.000147262291246428	0.981241427732831	1	0.371	1	GSC	sxc
Slip1	0.00014915410913705	0.550173741890337	0.75	0.139	1	GSC	Slip1
mahe	0.000149678411271624	1.21814502017828	1	0.42	1	GSC	mahe
sina	0.000152298218892343	1.17398810282394	1	0.389	1	GSC	sina
CG3625	0.000154021877431037	0.669431042002518	0.5	0.061	1	GSC	CG3625
Ublcp1	0.000154909742468915	0.624455849030359	1	0.273	1	GSC	Ublcp1
Tfb4	0.000157394940967007	0.518298839697537	0.75	0.132	1	GSC	Tfb4
CG7878	0.000157811456110493	1.26627239200722	1	0.449	1	GSC	CG7878
unc-119	0.00015786823159766	0.668614855295027	1	0.242	1	GSC	unc-119
TBCD	0.00015940795213323	0.408310387703018	0.5	0.06	1	GSC	TBCD
CG15237	0.000160511841702171	0.57326811259877	1	0.247	1	GSC	CG15237
HipHop	0.000163663164568217	0.919953984373492	1	0.288	1	GSC	HipHop
Ptpa	0.000166626700828294	0.704307202362601	1	0.274	1	GSC	Ptpa
CG9135	0.000170187850836068	0.542250374729741	1	0.228	1	GSC	CG9135
Trax	0.000171130517843096	0.707567384309897	1	0.249	1	GSC	Trax
PIG-L	0.000172415839511444	0.263446972648368	0.5	0.057	1	GSC	PIG-L
CG1943	0.000173670718553362	2.04137838753587	1	0.453	1	GSC	CG1943
CG42360	0.000173840863580852	0.372755617172627	1	0.188	1	GSC	CG42360
CG2147	0.000174801726538345	0.897991025178437	1	0.384	1	GSC	CG2147
msb1l	0.00017529117935583	0.525561832817493	0.75	0.13	1	GSC	msb1l
E(z)	0.000176812949283556	0.475150066730876	0.75	0.131	1	GSC	E(z)
CG3223	0.000178606112828373	0.469143572069876	1	0.209	1	GSC	CG3223
Ssrp	0.000182623174274197	0.914664514909208	1	0.38	1	GSC	Ssrp
Rcd-1	0.000185014163402801	1.21343339246299	1	0.462	1	GSC	Rcd-1
RnrL	0.000186242093326334	0.542225813799624	0.75	0.137	1	GSC	RnrL
lds	0.000187048462369726	0.52195030719001	0.75	0.133	1	GSC	lds
l(1)G0469	0.000188020144903274	0.663516179837849	0.75	0.138	1	GSC	l(1)G0469
Mtor	0.000188992275459699	0.659778008152206	1	0.265	1	GSC	Mtor
CG8818	0.000189767308562084	0.728652669671618	1	0.366	1	GSC	CG8818
Mink	0.000189984545167759	0.448498109328394	0.75	0.122	1	GSC	Mink
simj	0.000192318193027226	0.404408644729448	0.75	0.128	1	GSC	simj
dgt4	0.000193817805795186	0.604359076798857	1	0.249	1	GSC	dgt4
Kdm4A	0.000195004083399943	0.276814336404924	0.5	0.058	1	GSC	Kdm4A
mnb	0.000198344657404155	0.856584366241182	1	0.38	1	GSC	mnb
gcl	0.000201002946162444	0.531852273947491	0.75	0.14	1	GSC	gcl
Su(var)3-3	0.000202046490543609	0.590527388565762	0.75	0.131	1	GSC	Su(var)3-3
CG1344	0.000208066704166193	0.825647193046438	1	0.31	1	GSC	CG1344
HP5	0.000217969383493222	0.424965996450004	1	0.203	1	GSC	HP5
CG8134	0.000218898214735809	0.544559150819337	0.75	0.145	1	GSC	CG8134
CG12264	0.000219032832868997	0.711369035545509	1	0.33	1	GSC	CG12264
Moca-cyp	0.000223601821997706	0.543737956283054	1	0.248	1	GSC	Moca-cyp
CG12883	0.00023335576782915	0.264174061803708	0.5	0.059	1	GSC	CG12883
A16	0.000243596844360707	0.463179088856116	1	0.215	1	GSC	A16
HIPP1	0.000247101035595108	0.595395093108957	1	0.253	1	GSC	HIPP1
CG6227	0.000247409170808444	0.38490069773793	0.75	0.129	1	GSC	CG6227
Spt7	0.000250652261495172	0.354547414886669	0.75	0.125	1	GSC	Spt7
galla-1	0.000251622861727442	0.594653198197007	1	0.265	1	GSC	galla-1
Trs33	0.000254981291551428	0.60714327001696	0.75	0.149	1	GSC	Trs33
Fip1	0.000258310384857459	0.781536225672573	1	0.393	1	GSC	Fip1
CG9436	0.000259183637655507	0.506069379097712	1	0.222	1	GSC	CG9436
HIP	0.000260271735836372	1.11368924471054	1	0.451	1	GSC	HIP
BicD	0.000260426451901975	0.641320624408941	1	0.276	1	GSC	BicD
shu	0.000260542748206017	1.16033600484971	1	0.47	1	GSC	shu
CG2685	0.00026102724415423	0.343655909778887	0.75	0.125	1	GSC	CG2685
MED7	0.000262565064440951	0.744898314892092	1	0.269	1	GSC	MED7
Cbl	0.000263964637156233	0.530550811342779	0.75	0.143	1	GSC	Cbl
mre11	0.000265094080002922	0.595363935412075	0.75	0.143	1	GSC	mre11
CG4603	0.000271949381637179	0.402572516138141	0.75	0.13	1	GSC	CG4603
mei-P26	0.00027201285597071	1.56602152477005	1	0.525	1	GSC	mei-P26
Atg14	0.00027330552172708	0.314448188424296	0.75	0.121	1	GSC	Atg14
gkt	0.000273447861619695	0.822432504699866	0.75	0.166	1	GSC	gkt
MetRS	0.00027472665058912	0.313291929860716	0.75	0.122	1	GSC	MetRS
GM130	0.00027604644164247	0.357072890276516	0.75	0.13	1	GSC	GM130
CG5292	0.000284031390005213	0.373321363808252	1	0.203	1	GSC	CG5292
CG4789	0.000290459505205716	1.03248958204915	1	0.484	1	GSC	CG4789
CG9067	0.000290540047946982	0.762964029466035	1	0.299	1	GSC	CG9067
Arp5	0.000292713072636642	0.30065123440779	0.75	0.12	1	GSC	Arp5
Psa	0.000302840251584354	0.647345216951213	1	0.331	1	GSC	Psa
rogdi	0.000307425787268453	0.533985354568734	0.75	0.15	1	GSC	rogdi
CG42671	0.000311842637649796	0.301924108433393	0.75	0.122	1	GSC	CG42671
CG7133	0.00031430738206862	0.52122544174508	1	0.237	1	GSC	CG7133
CG9062	0.000318827371926737	0.262620440677014	0.5	0.061	1	GSC	CG9062
CG1882	0.00033302139943532	0.349125783645043	0.75	0.131	1	GSC	CG1882
p120ctn	0.000333874888707473	1.22834989522144	1	0.478	1	GSC	p120ctn
HIP-R	0.000338897583885584	1.04420651364507	1	0.483	1	GSC	HIP-R
ftz-f1	0.000343068997549688	1.0316307671286	1	0.474	1	GSC	ftz-f1
RapGAP1	0.000351471059191464	1.14285122696421	1	0.438	1	GSC	RapGAP1
CG32767	0.000353687268392872	0.699558414649073	1	0.383	1	GSC	CG32767
Sec3	0.00035732979031215	0.274018876247119	0.5	0.063	1	GSC	Sec3
Pex5	0.000359517675701428	0.380505690647674	0.75	0.134	1	GSC	Pex5
l(2)k09913	0.000360486115244481	0.94970580411271	1	0.433	1	GSC	l(2)k09913
l(2)dtl	0.000360649058634715	0.407231403065148	0.5	0.065	1	GSC	l(2)dtl
CG9384	0.000363110155433661	0.27236249595956	0.5	0.063	1	GSC	CG9384
CG2611	0.00036468934598031	0.470834323341981	1	0.225	1	GSC	CG2611
CG44774	0.000366434646274079	1.77342408915514	1	0.594	1	GSC	CG44774
Uba1	0.000367852395333468	0.861695599504779	1	0.45	1	GSC	Uba1
CG7741	0.000377363024213209	0.307884391370564	0.75	0.125	1	GSC	CG7741
PPP4R2r	0.000382011595600364	1.03689953386584	1	0.459	1	GSC	PPP4R2r
CG14322	0.000383117901351116	0.27048518802091	0.5	0.063	1	GSC	CG14322
RAF2	0.000397933270071891	0.440571468905843	0.5	0.069	1	GSC	RAF2
skd	0.00040239874549636	0.979718577138145	1	0.48	1	GSC	skd
CG4968	0.000416263780994492	0.91955344765809	1	0.487	1	GSC	CG4968
CG17343	0.000422876456372864	0.591528598454884	0.75	0.155	1	GSC	CG17343
drk	0.000428447996327712	0.742785401853104	1	0.375	1	GSC	drk
Arl6IP1	0.000429777511811455	0.73050681610663	0.75	0.18	1	GSC	Arl6IP1
CG10681	0.000433183376191716	0.38604617899694	0.5	0.066	1	GSC	CG10681
shep	0.000438041999616968	1.53297926031804	1	0.518	1	GSC	shep
alph	0.000438059015406162	1.11435668108563	1	0.538	1	GSC	alph
flw	0.00044674608066537	1.10754641854332	1	0.393	1	GSC	flw
CG15602	0.000447824334522489	0.575833357702698	0.75	0.166	1	GSC	CG15602
CG8204	0.000455503934397861	0.55273584791324	1	0.28	1	GSC	CG8204
CG4407	0.000462564570724969	0.460078626061242	0.75	0.143	1	GSC	CG4407
CG4612	0.000463959887155468	0.425031065217853	1	0.226	1	GSC	CG4612
crq	0.000465842899088584	0.402069762967835	0.75	0.137	1	GSC	crq
HSPC300	0.000469647119638443	0.765585678306198	1	0.317	1	GSC	HSPC300
Arv1	0.00047400020690557	0.411949721253731	0.75	0.146	1	GSC	Arv1
CG3651	0.000474631630465433	0.533746654161094	0.75	0.152	1	GSC	CG3651
kermit	0.000478133837334038	0.256351116096861	0.5	0.065	1	GSC	kermit
bdg	0.000482234474949322	0.301384133291713	0.5	0.065	1	GSC	bdg
alpha-Cat	0.000490032370951887	0.853310298757313	1	0.448	1	GSC	alpha-Cat
CG15863	0.000491350640276973	0.539750374380011	0.75	0.16	1	GSC	CG15863
CG13367	0.000506613352038043	0.621666492833059	0.75	0.179	1	GSC	CG13367
Hsp27	0.00050756134551374	2.13153029953128	1	0.758	1	GSC	Hsp27
endos	0.000508733304360108	1.50334400890669	1	0.754	1	GSC	endos
uri	0.000509339026297513	0.463979007578215	0.75	0.153	1	GSC	uri
Dlic	0.000510608568609651	0.865612606675723	1	0.467	1	GSC	Dlic
Nipped-B	0.000512434198560377	1.25032979951294	1	0.734	1	GSC	Nipped-B
MED10	0.000512484799232221	0.891848820648803	1	0.496	1	GSC	MED10
CG32732	0.000527939276472151	0.373446189389417	0.75	0.139	1	GSC	CG32732
Ssdp	0.000528398433936308	1.30307132227345	1	0.578	1	GSC	Ssdp
Pdcd4	0.000533717161059595	2.10794956794562	1	0.955	1	GSC	Pdcd4
su(w[a])	0.000534026736280617	0.3071063123659	0.75	0.132	1	GSC	su(w[a])
14-3-3epsilon	0.000535128001348822	1.3251309568407	1	0.995	1	GSC	14-3-3epsilon
GLaz	0.000550604424466428	0.281131584668888	0.75	0.123	1	GSC	GLaz
Tlk	0.000554636238819241	1.13852929566182	1	0.639	1	GSC	Tlk
CG12096	0.000557130664822647	0.568042103632211	1	0.244	1	GSC	CG12096
Roc2	0.000567574303888332	1.01162167914462	1	0.509	1	GSC	Roc2
gpp	0.000573381258443978	0.701797736618525	1	0.343	1	GSC	gpp
mael	0.000576004389511005	0.655325176621749	0.75	0.149	1	GSC	mael
Sxl	0.000581708491003441	0.991484950652688	1	0.526	1	GSC	Sxl
His4r	0.000581879158642386	1.00389524822645	1	1	1	GSC	His4r
CG33978	0.000584365846754622	0.360294322414075	0.25	0.019	1	GSC	CG33978
sds22	0.000588573309910398	0.81893477730879	1	0.502	1	GSC	sds22
Pp1-87B	0.000590600223947163	1.10444944720142	1	0.87	1	GSC	Pp1-87B
RpS5b	0.000597563729303993	1.47330213076997	1	0.977	1	GSC	RpS5b
CG1965	0.000598543195948229	0.416195241139123	0.5	0.07	1	GSC	CG1965
Ssb-c31a	0.000598561819088544	1.51989748348014	1	0.805	1	GSC	Ssb-c31a
Rab6	0.0005989963632047	0.677195440109764	1	0.377	1	GSC	Rab6
mts	0.00060598476710534	1.1283262148019	1	0.944	1	GSC	mts
CG16711	0.000606030406882384	0.458649862248506	0.75	0.149	1	GSC	CG16711
D1	0.000609215916801473	1.27533072266144	1	0.852	1	GSC	D1
Mob3	0.00061045783031275	0.492719360733485	1	0.258	1	GSC	Mob3
Brms1	0.000621642975184193	0.48968812476281	1	0.258	1	GSC	Brms1
Chrac-14	0.00062484054621648	0.718374075614713	1	0.399	1	GSC	Chrac-14
Zyx	0.000632282767712594	0.797452702682448	1	0.308	1	GSC	Zyx
RpIII128	0.000633090607047082	0.255308702135856	0.5	0.067	1	GSC	RpIII128
CG9641	0.000641123774236897	0.369084464148444	0.5	0.07	1	GSC	CG9641
osa	0.000641661221892077	0.853684463199965	1	0.377	1	GSC	osa
RfC4	0.000648969530141385	1.20575458321473	1	0.448	1	GSC	RfC4
ssx	0.000659237966609534	0.772431681350399	0.75	0.183	1	GSC	ssx
Dek	0.000659572578586662	0.830234838927831	1	0.504	1	GSC	Dek
CG5059	0.000660419654036583	0.763451711541919	1	0.429	1	GSC	CG5059
TfIIA-S	0.00066109768852711	1.50438052402537	1	0.79	1	GSC	TfIIA-S
CG9674	0.000661458865333439	0.288842160521604	0.5	0.067	1	GSC	CG9674
CG13366	0.000671200540984698	0.328232855478834	0.75	0.137	1	GSC	CG13366
cuff	0.00068688287179214	0.374082777678727	0.25	0.019	1	GSC	cuff
dUTPase	0.000690022620032076	1.13533968050803	1	0.927	1	GSC	dUTPase
Atg3	0.000702354928891839	0.659996730308785	1	0.356	1	GSC	Atg3
CTCF	0.000704113211772566	0.415322831246158	0.5	0.071	1	GSC	CTCF
snf	0.00070684436704883	0.889674488769752	1	0.587	1	GSC	snf
Hrb27C	0.000715904263060224	0.849088499616755	1	0.993	1	GSC	Hrb27C
Ptp69D	0.000727313697005372	0.462226426509577	0.75	0.153	1	GSC	Ptp69D
Sap47	0.000728825042953984	0.723874266576874	1	0.473	1	GSC	Sap47
RpL36	0.000731518612288402	0.324453254015	1	1	1	GSC	RpL36
Aac11	0.000742745878575341	0.883609764526687	1	0.498	1	GSC	Aac11
CG1598	0.000748632030457639	0.718660989269345	1	0.424	1	GSC	CG1598
CG15317	0.000757159472674922	0.391267086789911	0.75	0.148	1	GSC	CG15317
Gbeta13F	0.000763658554503738	0.997645658073524	1	0.904	1	GSC	Gbeta13F
CG42709	0.000773873095321126	0.76053070517711	0.75	0.204	1	GSC	CG42709
CG17754	0.000776908186934307	0.262916791866932	0.5	0.068	1	GSC	CG17754
CG13605	0.000779051168184195	0.291862997361618	0.75	0.135	1	GSC	CG13605
CG7483	0.000782842323833716	0.580536136488599	1	0.318	1	GSC	CG7483
tsr	0.000785523428704446	0.933057848585947	1	1	1	GSC	tsr
Ns4	0.000785677315898476	0.406712246629234	0.5	0.075	1	GSC	Ns4
Ssl1	0.000787563224438294	0.390798025180564	0.75	0.149	1	GSC	Ssl1
jigr1	0.000802760580836755	0.459160633849213	1	0.237	1	GSC	jigr1
CG7168	0.000830478055240101	0.520859901163674	0.75	0.156	1	GSC	CG7168
Wee1	0.000833698174789296	0.429589724062522	0.5	0.075	1	GSC	Wee1
CG9921	0.000838937057294973	0.774340511895554	1	0.363	1	GSC	CG9921
udd	0.000850499253109196	0.964874388204425	1	0.401	1	GSC	udd
cg	0.000858531865237844	0.835621007799168	1	0.536	1	GSC	cg
CG12018	0.000860119640155912	0.484946726188448	0.75	0.158	1	GSC	CG12018
Hs2st	0.000864765618048196	0.627028544687286	0.5	0.079	1	GSC	Hs2st
Smr	0.000866823701435164	1.02805350760861	1	0.743	1	GSC	Smr
CtBP	0.000871075442185798	1.0629498565241	1	0.838	1	GSC	CtBP
pho	0.000873888978168317	0.717349431961519	1	0.348	1	GSC	pho
Trx-2	0.000878794589828016	0.849274168513532	1	0.94	1	GSC	Trx-2
Ggamma1	0.000891129567828059	0.906690662504533	1	0.874	1	GSC	Ggamma1
Ank	0.000898088379695739	0.60863084221197	1	0.344	1	GSC	Ank
SkpA	0.000898607694254947	0.89497532405544	1	0.966	1	GSC	SkpA
fh	0.000912656340996038	0.429732846392676	0.75	0.15	1	GSC	fh
MED26	0.000917752007257172	0.873050795256837	1	0.624	1	GSC	MED26
olf186-F	0.0009197221191836	0.290565315125166	0.75	0.137	1	GSC	olf186-F
Jupiter	0.000920972117236347	1.29173764947785	1	0.81	1	GSC	Jupiter
GatA	0.000922729548238759	0.385485502349783	0.75	0.149	1	GSC	GatA
CG1677	0.00092661855602859	0.642457535237994	1	0.359	1	GSC	CG1677
Lkb1	0.000928278390477474	0.546014149565712	0.5	0.074	1	GSC	Lkb1
CG6340	0.000937000520548504	0.885485616327413	0.75	0.217	1	GSC	CG6340
bwa	0.000946435249289841	0.345593830626697	0.25	0.02	1	GSC	bwa
Slu7	0.000948989445918083	0.468890660481477	0.75	0.165	1	GSC	Slu7
Mlf	0.000952248858831364	0.664811056177746	1	0.477	1	GSC	Mlf
CG8079	0.000962650545206499	0.263362761574753	0.5	0.07	1	GSC	CG8079
Usp7	0.000965698757851261	0.903519536388466	1	0.739	1	GSC	Usp7
Npl4	0.000968670714525165	0.629651255554154	1	0.367	1	GSC	Npl4
Wnk	0.000968954223436307	0.254078492810286	0.5	0.071	1	GSC	Wnk
Cnot4	0.000974022686815241	0.567884733197076	0.75	0.183	1	GSC	Cnot4
unk	0.000974881258312874	0.285818185538298	0.75	0.139	1	GSC	unk
ABCB7	0.000982795266827322	0.418613344399625	0.75	0.159	1	GSC	ABCB7
CG14229	0.000987213161989084	0.445462011354676	0.75	0.159	1	GSC	CG14229
CG4686	0.000996121907916504	0.729478392206561	1	0.298	1	GSC	CG4686
CG14232	0.0010176070880729	0.471924747866028	0.75	0.159	1	GSC	CG14232
CG6999	0.00101915314165886	0.377109994661274	0.25	0.021	1	GSC	CG6999
SNRPG	0.00102144992046071	0.861155433871059	1	0.964	1	GSC	SNRPG
Amun	0.0010286695367835	0.517770225502822	1	0.279	1	GSC	Amun
Lk6	0.00102910379715696	0.847972311409053	1	0.885	1	GSC	Lk6
rngo	0.00105090869410671	0.512916953689988	1	0.309	1	GSC	rngo
atms	0.00105527462009337	0.296379733300246	0.75	0.141	1	GSC	atms
lace	0.00106215253808902	0.288054351081793	0.75	0.141	1	GSC	lace
Claspin	0.00106572123144054	1.01584583749973	1	0.323	1	GSC	Claspin
inc	0.00107167103992845	0.609730306769754	1	0.308	1	GSC	inc
CG10139	0.00108414781834426	0.708909380506552	1	0.306	1	GSC	CG10139
CG30389	0.00110606250638757	0.296809799962843	0.5	0.074	1	GSC	CG30389
rdgB	0.00110911974827988	0.532586348709454	0.5	0.076	1	GSC	rdgB
CG7115	0.0011136813327387	0.621540393574973	0.5	0.082	1	GSC	CG7115
CG17683	0.0011137805354734	0.756683983141023	1	0.365	1	GSC	CG17683
jvl	0.00111789521369584	0.550270364346517	0.75	0.19	1	GSC	jvl
Caf1-180	0.00112286443202543	0.652940027329626	1	0.291	1	GSC	Caf1-180
CG11208	0.00112366117159868	0.636375613072862	1	0.38	1	GSC	CG11208
enc	0.00112876021187815	0.612986755195342	0.75	0.155	1	GSC	enc
CG1635	0.00112930827877835	0.328674006458338	0.75	0.152	1	GSC	CG1635
nmo	0.00113512363812409	0.879240830413491	1	0.587	1	GSC	nmo
bip2	0.00114844541923535	0.970399650960608	1	0.611	1	GSC	bip2
Parp	0.00115962718187294	1.18950719014443	1	0.772	1	GSC	Parp
CG32099	0.00116521163425509	0.296140054132543	0.75	0.143	1	GSC	CG32099
nudE	0.00117477483772872	0.680409790226239	1	0.285	1	GSC	nudE
l(1)10Bb	0.00118124822725725	0.597564552328108	1	0.426	1	GSC	l(1)10Bb
Drp1	0.00118797899725746	0.407119642292253	1	0.251	1	GSC	Drp1
CG30105	0.00118869303020391	0.330680514402798	1	0.224	1	GSC	CG30105
Cbp20	0.00119051424979524	0.794585416048399	1	0.618	1	GSC	Cbp20
CG17598	0.00119773121027344	0.265846558862556	0.5	0.073	1	GSC	CG17598
Pop2	0.00119896459593631	0.783517685403793	1	0.527	1	GSC	Pop2
CG7220	0.00120303284865563	0.734960745382463	1	0.398	1	GSC	CG7220
CG16812	0.00122074314158083	0.542580177575097	0.75	0.181	1	GSC	CG16812
CG5708	0.00122335701615246	0.825464617769198	1	0.37	1	GSC	CG5708
STUB1	0.00123012771343412	0.816835429084511	1	0.26	1	GSC	STUB1
CG6693	0.001235446592554	0.857001916102644	0.75	0.203	1	GSC	CG6693
Dlip2	0.00123623726438164	0.251555507166898	0.5	0.072	1	GSC	Dlip2
CG13373	0.00123926020975573	0.440855327357758	1	0.261	1	GSC	CG13373
CG14135	0.00124077211910807	0.331958797941078	0.75	0.149	1	GSC	CG14135
GstE13	0.00124992974244934	0.394496508837568	1	0.256	1	GSC	GstE13
unc-45	0.00125011197171963	0.253532908566326	0.5	0.074	1	GSC	unc-45
bves	0.00130407678161644	0.371419890469814	0.75	0.156	1	GSC	bves
CG5021	0.0013042563498623	0.697578267854245	1	0.4	1	GSC	CG5021
lgs	0.00130437957763412	0.783932982811731	1	0.421	1	GSC	lgs
CG32590	0.00130744738719766	0.365075958529017	0.5	0.078	1	GSC	CG32590
ohgt	0.00130823854864656	0.391819499789494	0.5	0.078	1	GSC	ohgt
pic	0.00132579992534244	0.595247628426036	0.75	0.202	1	GSC	pic
ALiX	0.00132661680012846	0.403549903119335	1	0.259	1	GSC	ALiX
CG4502	0.0013380212618087	0.898443573732706	1	0.538	1	GSC	CG4502
Mi-2	0.0013413634094277	0.742747276613209	1	0.469	1	GSC	Mi-2
Aos1	0.00135236203953824	0.930278376485711	1	0.628	1	GSC	Aos1
Vti1b	0.00138606055982497	0.626443224848736	1	0.434	1	GSC	Vti1b
CG32706	0.00138946802904869	0.253912991979321	0.5	0.072	1	GSC	CG32706
SmE	0.00140700142810492	0.892159630467242	1	0.935	1	GSC	SmE
S	0.00142585289411713	0.310212670429349	0.75	0.147	1	GSC	S
tapas	0.0014260330807049	0.620641414334849	1	0.382	1	GSC	tapas
CG6903	0.00143268722490542	0.44519422766421	0.75	0.164	1	GSC	CG6903
CG1265	0.00145146938565818	0.446325476728931	0.75	0.163	1	GSC	CG1265
CG15014	0.00145164495872122	0.918108351291638	0.75	0.217	1	GSC	CG15014
alphaCOP	0.00146075114240625	0.321835813898834	0.75	0.156	1	GSC	alphaCOP
CG16935	0.00146203159330591	0.659992295724983	1	0.337	1	GSC	CG16935
dod	0.00147487971159339	1.04817827871146	1	0.666	1	GSC	dod
CG8108	0.00147693050935113	0.877435888823297	1	0.524	1	GSC	CG8108
Uba2	0.00149127218908576	0.719653244137606	1	0.525	1	GSC	Uba2
CG11788	0.00151397383344166	0.439560961820911	0.75	0.171	1	GSC	CG11788
CG14812	0.0015243644732874	0.766919028826454	1	0.495	1	GSC	CG14812
Atg18a	0.00153451241537986	0.463743786271425	1	0.291	1	GSC	Atg18a
Fis1	0.00154494158217402	0.791826911501964	1	0.859	1	GSC	Fis1
CG9003	0.00155018827728874	0.535428624022935	0.75	0.187	1	GSC	CG9003
Kcmf1	0.00155098100284651	0.357852700851579	0.75	0.16	1	GSC	Kcmf1
Nrg	0.00155336501130725	1.04222876438198	1	0.46	1	GSC	Nrg
CG9004	0.00156210527382511	0.278102738312676	0.75	0.145	1	GSC	CG9004
MED19	0.0015684814360496	0.634529511230173	1	0.393	1	GSC	MED19
trsn	0.00157132224071747	1.09872521684149	1	0.493	1	GSC	trsn
Cwc25	0.00157544495735451	0.65303557794635	1	0.321	1	GSC	Cwc25
CG8481	0.00157837461937171	0.641944193148259	0.75	0.199	1	GSC	CG8481
Roc1a	0.0015838442997805	0.742500892365743	1	0.984	1	GSC	Roc1a
CG6762	0.0015858396113247	0.279920427310463	0.75	0.147	1	GSC	CG6762
His3.3B	0.00159274298962967	1.04975013432171	1	0.748	1	GSC	His3.3B
tws	0.00160577142561637	0.814295619428894	1	0.474	1	GSC	tws
mtSSB	0.00162463112830258	0.791758959656857	1	0.814	1	GSC	mtSSB
heph	0.00163810490670527	0.869193728926694	1	0.533	1	GSC	heph
CG2076	0.00168783633901748	0.716217794585808	1	0.561	1	GSC	CG2076
TppII	0.00171176842197288	0.379680795245712	0.75	0.166	1	GSC	TppII
CG18766	0.00172201813200005	0.60363983458329	0.75	0.197	1	GSC	CG18766
Vap33	0.00172756473354095	0.863525148879074	1	0.939	1	GSC	Vap33
TfIIFalpha	0.00173214543878619	0.773719971871917	1	0.57	1	GSC	TfIIFalpha
HDAC6	0.00173801774756929	0.292696570203031	0.5	0.079	1	GSC	HDAC6
Rab19	0.00174872839205861	0.309184381452623	0.5	0.078	1	GSC	Rab19
Rpn6	0.00175351746037584	0.831801150354839	1	0.68	1	GSC	Rpn6
Bap60	0.00175817806640439	0.600223188990847	1	0.351	1	GSC	Bap60
holn1	0.00176611659891208	0.289217073780148	0.75	0.15	1	GSC	holn1
rig	0.00177694927077525	0.292035762959343	0.5	0.079	1	GSC	rig
glu	0.00177862395846087	0.719781306306242	0.75	0.225	1	GSC	glu
ncd	0.00179815724004241	0.386958456961071	0.75	0.156	1	GSC	ncd
Gprk1	0.00180789199926269	0.815730947961738	1	0.562	1	GSC	Gprk1
ppl	0.00183342839324118	0.659002613910011	1	0.375	1	GSC	ppl
Rpn8	0.0018482168027217	0.748824947879782	1	0.565	1	GSC	Rpn8
mrj	0.00184879473018731	0.529476795603534	1	0.323	1	GSC	mrj
CG30096	0.00185676017196071	0.292355753409144	0.5	0.08	1	GSC	CG30096
CG9776	0.0018578541152635	0.741085048740486	1	0.42	1	GSC	CG9776
CG34120	0.00185808062269514	0.317474300727111	0.5	0.081	1	GSC	CG34120
CG12081	0.00185914008768967	0.509781170276049	0.75	0.163	1	GSC	CG12081
CG14207	0.00186769844717974	0.767708905255389	0.75	0.2	1	GSC	CG14207
CG3781	0.00186811975363729	0.505276637204343	0.75	0.164	1	GSC	CG3781
mim	0.00189141964205514	0.255585621990964	0.5	0.076	1	GSC	mim
CG17065	0.00193758897931202	0.372691809641745	0.75	0.164	1	GSC	CG17065
Mst85C	0.00194138571756615	0.7535217423229	0.75	0.226	1	GSC	Mst85C
flfl	0.00196636714978248	0.412977827373215	0.75	0.166	1	GSC	flfl
CG9945	0.00197442741083412	0.324405106324698	0.5	0.081	1	GSC	CG9945
coil	0.00199031318950403	0.289538200859355	0.5	0.08	1	GSC	coil
CG12118	0.00199070668247337	0.323419870783378	0.75	0.159	1	GSC	CG12118
thoc7	0.00200426857587279	0.644801940443617	1	0.515	1	GSC	thoc7
CG40178	0.0020179468637691	0.311966004697786	0.75	0.157	1	GSC	CG40178
CG17454	0.00202409823571518	0.625118502875924	1	0.528	1	GSC	CG17454
CG2678	0.00205478966071181	0.328150002514941	0.25	0.023	1	GSC	CG2678
l(2)35Be	0.00206018449145011	0.392417190442821	0.75	0.165	1	GSC	l(2)35Be
CG32473	0.00206250211141822	0.255345409500658	0.5	0.078	1	GSC	CG32473
DCTN5-p25	0.00207724602045469	0.594239557274005	0.75	0.186	1	GSC	DCTN5-p25
crim	0.00207893473493927	0.292809301044345	0.5	0.082	1	GSC	crim
CG44242	0.00208063882724801	0.72319392605037	1	0.848	1	GSC	CG44242
dco	0.00209012939508345	0.825875056129342	1	0.387	1	GSC	dco
lolal	0.00209803707580645	1.01519028761957	1	0.902	1	GSC	lolal
Zw	0.00211202107443478	0.259238072583833	0.5	0.08	1	GSC	Zw
CG9213	0.00213605713207512	0.256776170677727	0.5	0.078	1	GSC	CG9213
CG18324	0.00213705362841773	0.309204324120103	0.5	0.081	1	GSC	CG18324
ctp	0.0021411071974407	0.630916712215476	1	0.997	1	GSC	ctp
Pp2A-29B	0.00215156907039048	0.837116174818895	1	0.599	1	GSC	Pp2A-29B
betaTub56D	0.00215842508056351	0.871081563277846	1	0.989	1	GSC	betaTub56D
Slbp	0.00216674378074999	0.532770635421442	1	0.386	1	GSC	Slbp
wdb	0.00217018004248356	0.832477107308141	1	0.538	1	GSC	wdb
Fen1	0.00217881915850965	0.429330225324353	0.75	0.179	1	GSC	Fen1
Trf2	0.00218890654469944	0.701769070280122	1	0.716	1	GSC	Trf2
SmB	0.00220666934429808	0.814665356708872	1	0.874	1	GSC	SmB
NFAT	0.00221391693558091	0.610585530828277	1	0.363	1	GSC	NFAT
Nup54	0.00226268985650988	0.500175787753215	0.75	0.195	1	GSC	Nup54
CG6701	0.00227998970734431	0.728119589507001	1	0.512	1	GSC	CG6701
Droj2	0.00229221162487419	0.73495469411554	1	0.731	1	GSC	Droj2
Cdk8	0.00229354327811576	0.505669623189388	0.5	0.084	1	GSC	Cdk8
smt3	0.0022961112972624	0.841323205600218	1	1	1	GSC	smt3
Nup358	0.00229814894301619	0.560538247084954	1	0.384	1	GSC	Nup358
Rpb11	0.00229893844446687	0.879807997872722	1	0.747	1	GSC	Rpb11
Tao	0.00229914862298764	0.26927735298214	0.75	0.152	1	GSC	Tao
UBL3	0.00230370939297409	0.51394798107299	0.75	0.21	1	GSC	UBL3
bs	0.00234244562796371	0.310658916112248	0.5	0.082	1	GSC	bs
Vps37B	0.00237689214880055	0.485608835702728	1	0.308	1	GSC	Vps37B
CG5482	0.00241596554112069	0.591217760413372	1	0.568	1	GSC	CG5482
Mcm7	0.00241831897679539	0.897544946784532	1	0.357	1	GSC	Mcm7
arm	0.00242573733087286	0.682668588992501	1	0.333	1	GSC	arm
TfIIS	0.00243767663874531	0.599705581149489	1	0.436	1	GSC	TfIIS
Rcp	0.00245042423954739	0.660939583442511	0.75	0.189	1	GSC	Rcp
Tgt	0.00247771194090406	0.353579515170909	0.75	0.168	1	GSC	Tgt
CG8223	0.00248822856361832	0.835111169236019	1	0.41	1	GSC	CG8223
Pex19	0.00249117101845055	0.583647789848935	1	0.58	1	GSC	Pex19
Atg8a	0.00249679698031317	0.743981359930142	1	0.85	1	GSC	Atg8a
Doa	0.00250169838836926	0.302748943320255	0.75	0.16	1	GSC	Doa
Dip-B	0.00251820018502461	0.390001743352134	0.75	0.196	1	GSC	Dip-B
Cul1	0.00252956230973795	0.536596567445141	1	0.314	1	GSC	Cul1
Ercc1	0.00253328186564416	0.285449342299629	0.5	0.082	1	GSC	Ercc1
Pen	0.00254724657021981	0.94816065690989	1	0.461	1	GSC	Pen
CG3434	0.00255519916665772	0.374605998816972	1	0.267	1	GSC	CG3434
CG3803	0.00256050497450882	0.423913499464992	0.75	0.179	1	GSC	CG3803
CG5199	0.00256104455443233	0.456501656309609	0.5	0.09	1	GSC	CG5199
CG5045	0.00256512080407742	0.607365471570278	1	0.644	1	GSC	CG5045
CG6443	0.00256993033880819	0.355518046361071	0.75	0.171	1	GSC	CG6443
RPA3	0.00257057583440912	1.10381125234835	1	0.747	1	GSC	RPA3
CG31694	0.00259748506595376	0.548784465389166	1	0.349	1	GSC	CG31694
CG31111	0.00263655701740332	0.522487837678713	0.5	0.086	1	GSC	CG31111
rb	0.00264211677970989	0.281491868905616	0.75	0.16	1	GSC	rb
CG17333	0.00265809170730648	0.51810002898546	1	0.278	1	GSC	CG17333
Orc4	0.00267881380834306	0.254518663886213	0.5	0.081	1	GSC	Orc4
CG8833	0.00270104506969188	0.254562713688366	0.5	0.082	1	GSC	CG8833
Sod1	0.00272665539975926	0.581909862358105	1	0.967	1	GSC	Sod1
FK506-bp2	0.00273876848555404	0.557986517389457	1	0.999	1	GSC	FK506-bp2
Arp2	0.00276996907643675	0.275725122267426	0.75	0.157	1	GSC	Arp2
CG13690	0.0027886835712154	0.578869804642041	0.5	0.095	1	GSC	CG13690
mio	0.00281758722455838	0.322717790207594	0.5	0.086	1	GSC	mio
Arfrp1	0.00281924840123287	0.306449969753421	0.75	0.164	1	GSC	Arfrp1
Debcl	0.00282330042769623	0.372091201241919	0.75	0.176	1	GSC	Debcl
CG1738	0.00284424993636179	0.316931103504947	0.75	0.167	1	GSC	CG1738
RpS14b	0.00286520673176379	0.585587671851134	1	0.959	1	GSC	RpS14b
CG5676	0.00287004665429986	1.06498736932183	1	0.726	1	GSC	CG5676
Hrb87F	0.00288839383510129	0.683498633427993	1	0.569	1	GSC	Hrb87F
CG4300	0.00290439784880564	0.407302699085838	0.75	0.177	1	GSC	CG4300
CG43143	0.00291003012793335	0.613849409417768	1	0.351	1	GSC	CG43143
CG9125	0.00294090836590453	0.374232799079183	1	0.268	1	GSC	CG9125
CG14464	0.00299191153951906	1.14529250324644	1	0.452	1	GSC	CG14464
CG12129	0.00299301798001701	0.454366621665498	1	0.314	1	GSC	CG12129
CG32365	0.00299850345669667	0.304686199014367	0.75	0.163	1	GSC	CG32365
tex	0.00300042024757065	0.312457940661074	0.75	0.166	1	GSC	tex
Sf3b1	0.00300209882630717	0.288298290382256	0.5	0.086	1	GSC	Sf3b1
LSm7	0.0030064954277696	0.644734940250261	1	0.812	1	GSC	LSm7
CG7154	0.00309607911962357	0.637512498738991	1	0.434	1	GSC	CG7154
CG4186	0.00316270537613826	0.366235863026001	0.75	0.179	1	GSC	CG4186
CG2218	0.00320111864460604	0.415498597948291	0.75	0.188	1	GSC	CG2218
rho-4	0.00320195685949863	0.45358307241739	1	0.318	1	GSC	rho-4
MED30	0.00320609743652677	0.643822279549693	0.75	0.195	1	GSC	MED30
clt	0.0032377216528403	0.420264727746131	0.5	0.094	1	GSC	clt
NC2beta	0.00324495594716709	0.312035978413338	1	0.254	1	GSC	NC2beta
mask	0.00324931275198722	0.688021073848681	1	0.484	1	GSC	mask
elav	0.00327821131630837	0.285242911548713	0.5	0.085	1	GSC	elav
CkIIbeta	0.00328588741310024	0.700205029571039	1	0.839	1	GSC	CkIIbeta
CG5823	0.00329678728554544	0.418093849879154	1	0.3	1	GSC	CG5823
d4	0.00331387981726766	0.64251185054957	1	0.607	1	GSC	d4
CG12236	0.00332140900364957	0.328877961849974	0.5	0.089	1	GSC	CG12236
CG6951	0.00337983927631757	0.349732703919701	0.75	0.178	1	GSC	CG6951
CG2021	0.00338130456960682	0.687184716805142	1	0.6	1	GSC	CG2021
rl	0.0033898121713385	0.486540219848799	1	0.471	1	GSC	rl
CSN6	0.00339090146685963	0.857997322750054	1	0.468	1	GSC	CSN6
REPTOR-BP	0.00339701571863103	0.715990206223529	1	0.558	1	GSC	REPTOR-BP
CG11562	0.00343867408010594	0.488370025523439	1	0.518	1	GSC	CG11562
Capr	0.00346194579072507	0.691340352918264	1	0.48	1	GSC	Capr
inaE	0.0034988381657194	0.695577773695483	1	0.449	1	GSC	inaE
Pep	0.00351441295526205	0.737488594358726	1	0.816	1	GSC	Pep
CG9510	0.00351689980756176	0.329406960772825	0.25	0.025	1	GSC	CG9510
Bin1	0.00355273783940409	0.699762500184967	1	0.513	1	GSC	Bin1
Cerk	0.00355296402029865	0.384950377753213	0.5	0.09	1	GSC	Cerk
eRF3	0.00357809920793996	0.640653536897012	1	0.593	1	GSC	eRF3
CG7946	0.00362704834790787	0.721633734724363	1	0.45	1	GSC	CG7946
Bgb	0.00362729334172428	0.327233414691792	0.25	0.026	1	GSC	Bgb
Det	0.00364664351217454	0.347357775298037	1	0.264	1	GSC	Det
CG9705	0.00366184680402076	0.778765325725102	0.75	0.235	1	GSC	CG9705
lola	0.00367243827680016	0.833544048648996	1	0.814	1	GSC	lola
Rpt4	0.00370972217553453	0.681698907220923	1	0.787	1	GSC	Rpt4
DnaJ-H	0.00371113486041633	0.45153581264089	0.5	0.096	1	GSC	DnaJ-H
His3.3A	0.00372794788537407	0.787444274947859	1	0.96	1	GSC	His3.3A
Cyp6v1	0.00376411239582454	0.487050734275362	0.75	0.208	1	GSC	Cyp6v1
CG33695	0.0037783710307591	0.262109877773938	0.75	0.161	1	GSC	CG33695
Mrtf	0.00378491711011005	0.284696629328502	0.5	0.089	1	GSC	Mrtf
CG11723	0.00379947308970994	0.377613264215894	0.5	0.093	1	GSC	CG11723
CG11590	0.0038115087517567	0.701295646425014	1	0.494	1	GSC	CG11590
Not1	0.00384463808831931	0.711989718929186	1	0.87	1	GSC	Not1
PHGPx	0.00384947380006996	0.61055565328455	1	0.66	1	GSC	PHGPx
CG1827	0.00387002097884549	0.353860821228445	0.5	0.094	1	GSC	CG1827
Mnn1	0.00391472092219534	0.468739967501278	1	0.308	1	GSC	Mnn1
CG17059	0.00392548344996803	0.709736148341605	1	0.702	1	GSC	CG17059
SmF	0.00392740914581104	0.646065916206958	1	0.947	1	GSC	SmF
nocte	0.00393371605118179	0.678250365443915	1	0.479	1	GSC	nocte
baf	0.00393469723220464	0.78262070154895	1	0.851	1	GSC	baf
CG13018	0.0039495605035908	0.508068198985448	1	0.29	1	GSC	CG13018
CG12608	0.00395201032006832	0.786616282023453	1	0.443	1	GSC	CG12608
Mapmodulin	0.00395573501355111	0.8269151358326	1	0.951	1	GSC	Mapmodulin
Bdp1	0.0039894527053956	0.298793005083474	0.75	0.172	1	GSC	Bdp1
tub	0.00399883646535445	0.307894653480789	0.75	0.173	1	GSC	tub
CG2926	0.00399914874388349	0.360363501924151	1	0.289	1	GSC	CG2926
e(y)1	0.00402556086075231	0.462612377024861	1	0.364	1	GSC	e(y)1
CG31650	0.00405922337340976	0.26776838917096	0.75	0.165	1	GSC	CG31650
AP-2sigma	0.00411056805009789	0.584354819141525	1	0.633	1	GSC	AP-2sigma
CG34125	0.00414133758106469	0.543760238446899	1	0.39	1	GSC	CG34125
CG2794	0.00417088862799954	0.520831356297005	0.75	0.195	1	GSC	CG2794
hang	0.00421482692542843	0.362071745326367	0.75	0.187	1	GSC	hang
Ote	0.00430055966702542	0.432205857822028	1	0.307	1	GSC	Ote
CG7083	0.00432838776552117	0.270169639881684	0.75	0.169	1	GSC	CG7083
CG42724	0.00433062296935211	0.405086432705234	1	0.322	1	GSC	CG42724
Rpt6	0.00439369432143983	0.722194701345379	1	0.812	1	GSC	Rpt6
Tdrd3	0.00439505946038004	0.324232902293265	0.5	0.093	1	GSC	Tdrd3
CG14411	0.00443160421219578	0.633567509291052	0.75	0.221	1	GSC	CG14411
Usp14	0.00446388492365264	0.61405837532724	1	0.777	1	GSC	Usp14
CG6182	0.00447654120363129	0.261988211231759	0.75	0.167	1	GSC	CG6182
Nup58	0.00449774725583705	0.264712777708773	0.75	0.166	1	GSC	Nup58
mge	0.00452467299842583	0.679505051797266	1	0.73	1	GSC	mge
CG34250	0.00452823226676412	0.629787588055477	1	0.428	1	GSC	CG34250
CG11873	0.00453114316046041	0.34130157179141	0.75	0.181	1	GSC	CG11873
tral	0.00455295664696278	0.580175087086713	1	0.658	1	GSC	tral
Bx42	0.00457403978013193	0.546573984947037	1	0.387	1	GSC	Bx42
Gdi	0.00457474013294861	0.552298710494895	1	0.657	1	GSC	Gdi
tsu	0.00458156848821228	0.628536997247517	1	0.789	1	GSC	tsu
slpr	0.0046027419691329	0.483262213033921	1	0.355	1	GSC	slpr
gish	0.00463681858615978	0.676295157954736	1	0.671	1	GSC	gish
Hexim	0.00464111009929897	0.267765750542404	0.75	0.169	1	GSC	Hexim
Ack-like	0.00467493988942004	0.250065197187713	0.5	0.089	1	GSC	Ack-like
Nca	0.00474204414977017	0.643435234075266	0.75	0.265	1	GSC	Nca
CG12173	0.00476066911939317	0.487749638235027	1	0.349	1	GSC	CG12173
Cpsf100	0.00478659836707032	0.252916350354685	0.75	0.165	1	GSC	Cpsf100
Rpn1	0.00479207028724077	0.463207359707521	1	0.536	1	GSC	Rpn1
Dbp80	0.00480855684320814	0.574561219482229	1	0.463	1	GSC	Dbp80
CG12099	0.00482346738389302	0.293466484691588	0.75	0.177	1	GSC	CG12099
Ect4	0.00488674064950124	0.299033078704963	0.75	0.177	1	GSC	Ect4
mip40	0.00489868119252428	0.557046441986221	1	0.36	1	GSC	mip40
U2af50	0.00497857291914845	0.704805212046797	1	0.716	1	GSC	U2af50
Unr	0.00498583299988632	0.590338318965946	1	0.814	1	GSC	Unr
Rab14	0.00502692359052778	0.70516869556286	1	0.358	1	GSC	Rab14
Opa1	0.00505032641206204	0.557603752447726	1	0.471	1	GSC	Opa1
Spc25	0.00507237146160884	0.302001862497187	0.5	0.09	1	GSC	Spc25
CG11110	0.00510582824524794	0.295887687569179	0.75	0.18	1	GSC	CG11110
CG6843	0.00512378843011708	0.435414964311154	0.75	0.206	1	GSC	CG6843
Spt5	0.00513576237066815	0.699883167351164	0.75	0.292	1	GSC	Spt5
Hrd3	0.00521082047376783	0.352979268240993	0.5	0.099	1	GSC	Hrd3
Top1	0.00521088875489507	0.644743696627238	1	0.74	1	GSC	Top1
CG15916	0.00523517085282805	0.256910252265478	0.75	0.17	1	GSC	CG15916
CG15387	0.00523875818424154	0.422333899738901	0.75	0.208	1	GSC	CG15387
CG3587	0.00524663279440879	0.291599334316273	0.75	0.18	1	GSC	CG3587
sbb	0.00533145052184919	0.701575019722763	1	0.868	1	GSC	sbb
CG6607	0.00533206897555852	0.474752063949896	0.75	0.226	1	GSC	CG6607
Rpt2	0.00535478525788237	0.610505613170677	1	0.766	1	GSC	Rpt2
Tcs3	0.00535592516263302	0.262595210190357	0.75	0.17	1	GSC	Tcs3
CG13551	0.00538993126562772	0.511367241849091	1	0.984	1	GSC	CG13551
CG10038	0.00540927822901667	0.591298944560849	0.75	0.245	1	GSC	CG10038
p47	0.00548058880383669	0.618068624534403	1	0.459	1	GSC	p47
Graf	0.00552224355585607	0.253117545002571	0.75	0.17	1	GSC	Graf
Fas1	0.00552880846072034	0.513946038181776	0.75	0.242	1	GSC	Fas1
CG10600	0.00555416812801706	0.382253796167531	0.75	0.189	1	GSC	CG10600
EloC	0.0055946664035121	0.628934389495668	1	0.845	1	GSC	EloC
Tom70	0.0056588002835182	0.263531251592322	0.75	0.171	1	GSC	Tom70
ssp3	0.00573522539691658	0.311333365499628	0.5	0.097	1	GSC	ssp3
CG7028	0.00576164037303189	0.455212308498877	0.75	0.227	1	GSC	CG7028
Incenp	0.00576227845966603	0.305551181698941	0.75	0.17	1	GSC	Incenp
Ref1	0.00593790258006619	0.957817375214667	1	0.772	1	GSC	Ref1
ver	0.00596136450989237	0.269828581162511	0.5	0.091	1	GSC	ver
CG12012	0.00598739208108278	0.293656609133616	1	0.269	1	GSC	CG12012
CG13339	0.00601594113202167	0.482027935063489	0.5	0.099	1	GSC	CG13339
Snp	0.00602040754298734	0.610762951676396	1	0.377	1	GSC	Snp
CG45071	0.00603803822564464	0.351031030418338	0.25	0.028	1	GSC	CG45071
CG3909	0.00605166164189197	0.559245127608393	0.75	0.219	1	GSC	CG3909
Caper	0.00611856413864295	0.477518034082412	1	0.414	1	GSC	Caper
RPA2	0.00614321203541836	0.666790204793149	1	0.369	1	GSC	RPA2
mRpL16	0.00618292988078835	0.665957998134219	1	0.533	1	GSC	mRpL16
CG13599	0.00624307821608211	0.281927316791814	0.5	0.092	1	GSC	CG13599
Rpn13	0.00625965675678888	0.563410205778516	1	0.599	1	GSC	Rpn13
Csk	0.00629375408617966	0.532778183380109	1	0.371	1	GSC	Csk
CG18643	0.00634648689515331	0.288624835349545	0.75	0.185	1	GSC	CG18643
spn-E	0.00642938516077734	0.291691031008849	0.5	0.095	1	GSC	spn-E
vib	0.00644929421634912	0.507749498002858	1	0.532	1	GSC	vib
tacc	0.00648972992562523	0.585031891759042	1	0.352	1	GSC	tacc
CG2982	0.00653250634639718	0.550201767738772	1	0.487	1	GSC	CG2982
Rim2	0.00655742843306726	0.343084833445812	0.75	0.196	1	GSC	Rim2
RhoGAPp190	0.00657026104247043	0.296730843408436	0.75	0.188	1	GSC	RhoGAPp190
Mvb12	0.00657506627384123	0.467935775851483	0.5	0.109	1	GSC	Mvb12
CG9391	0.00659958057152532	0.597837663769976	0.75	0.267	1	GSC	CG9391
GstO2	0.00662961509081479	0.510259186640302	1	0.543	1	GSC	GstO2
CG6540	0.00665449365070225	0.738696427263606	0.75	0.312	1	GSC	CG6540
Mes4	0.00668882134561583	0.60527956327266	0.75	0.234	1	GSC	Mes4
YME1L	0.00676387368785624	0.469668056035729	1	0.416	1	GSC	YME1L
PCNA	0.00681285747292471	0.768017488050794	1	0.596	1	GSC	PCNA
lbk	0.00683575793253442	0.394988835687404	1	0.313	1	GSC	lbk
CG14194	0.00685706343417408	0.359486673925983	0.75	0.194	1	GSC	CG14194
Prp38	0.00686661162815839	0.285330848307846	0.75	0.184	1	GSC	Prp38
mats	0.0069838121656294	0.519673572281534	1	0.36	1	GSC	mats
CG1218	0.00698883939463484	0.462483685240406	0.75	0.236	1	GSC	CG1218
CG8206	0.0070609819109674	0.291565485952516	1	0.276	1	GSC	CG8206
Prosalpha4	0.00707634630727866	0.556099178289785	1	0.91	1	GSC	Prosalpha4
sicily	0.00715391859873634	0.548958402774564	0.75	0.223	1	GSC	sicily
CG8188	0.00718693785590519	0.288233438115132	0.75	0.183	1	GSC	CG8188
fs(2)ltoPP43	0.00724401302584577	0.535785338925894	0.75	0.235	1	GSC	fs(2)ltoPP43
robl	0.00728715255183502	0.567686284945351	1	0.755	1	GSC	robl
CG1142	0.00735403341007435	0.396504453433911	1	0.344	1	GSC	CG1142
Not3	0.00735979779758376	0.590400350926978	0.75	0.304	1	GSC	Not3
RpII18	0.00741700746212976	0.656085086059256	1	0.875	1	GSC	RpII18
CG14073	0.00744890781614823	0.338697127370828	0.5	0.103	1	GSC	CG14073
COQ7	0.00751823644407573	0.539219270615482	1	0.436	1	GSC	COQ7
Nup62	0.0075211751570262	0.435242532899732	1	0.498	1	GSC	Nup62
CG2846	0.00758194639781854	0.627132270152811	1	0.39	1	GSC	CG2846
Kap-alpha3	0.00763311925736628	0.500452852161151	1	0.73	1	GSC	Kap-alpha3
SCAP	0.00768029763748781	0.343534398088389	1	0.311	1	GSC	SCAP
hyd	0.00768049712762449	0.260007533381372	0.75	0.184	1	GSC	hyd
CG6769	0.00777782790872044	0.586497990562766	1	0.448	1	GSC	CG6769
Akap200	0.00785886218396223	0.687220944609934	1	0.634	1	GSC	Akap200
Dpy-30L1	0.00795141880772207	0.625800025948508	0.75	0.281	1	GSC	Dpy-30L1
Bruce	0.00800653609203296	0.250899177342264	0.75	0.183	1	GSC	Bruce
Sgf11	0.00802734020914053	0.384479738788405	0.75	0.212	1	GSC	Sgf11
CG6621	0.00804048201832016	0.27858579514448	0.5	0.101	1	GSC	CG6621
AP-1-2beta	0.00804550484624988	0.389799331540008	0.75	0.225	1	GSC	AP-1-2beta
RhoBTB	0.00808086729221419	0.273433137387634	0.5	0.103	1	GSC	RhoBTB
UQCR-6.4	0.00809546421174738	0.490413910654677	1	0.982	1	GSC	UQCR-6.4
Sec10	0.00811288153236714	0.320020017180613	0.75	0.2	1	GSC	Sec10
Usp10	0.00814245009959321	0.735938496126627	0.75	0.337	1	GSC	Usp10
Reph	0.00815587745443734	0.614596626402959	0.5	0.121	1	GSC	Reph
aurB	0.00817397206596597	0.697851712189191	0.75	0.228	1	GSC	aurB
Yippee	0.00832289584521869	0.521047572362764	1	0.389	1	GSC	Yippee
CG8993	0.00833597113099752	0.619229180050749	1	0.817	1	GSC	CG8993
CG12822	0.00834246829199151	0.282789132225422	0.75	0.192	1	GSC	CG12822
bel	0.00834525747648482	0.557617262126164	1	0.929	1	GSC	bel
CG31357	0.00834840826798609	0.441019420655352	0.75	0.237	1	GSC	CG31357
CG12795	0.00845085193189391	0.447613161288066	0.5	0.115	1	GSC	CG12795
nonA	0.00850667194789704	0.507010595235169	1	0.47	1	GSC	nonA
GstO1	0.00851250930183975	0.437551978331099	0.75	0.232	1	GSC	GstO1
CG4858	0.00853955242322441	0.393662624031238	1	0.354	1	GSC	CG4858
CG32486	0.00856620896631588	0.571287572028634	0.75	0.244	1	GSC	CG32486
sno	0.00857529333420591	0.515359137487315	1	0.394	1	GSC	sno
wun	0.0085787299675473	0.336827665639581	0.5	0.105	1	GSC	wun
lawc	0.00859302899105056	0.649099673335209	0.75	0.328	1	GSC	lawc
CG9992	0.00860342081885996	0.483939325100878	0.75	0.211	1	GSC	CG9992
Vps60	0.00862962559895817	0.601716878452458	1	0.54	1	GSC	Vps60
wuho	0.0086638283631468	0.675499596550335	0.75	0.301	1	GSC	wuho
Rpn10	0.00868524439004875	0.762275427262932	1	0.754	1	GSC	Rpn10
FRG1	0.00869721909660839	0.40483671624316	0.75	0.225	1	GSC	FRG1
CG17931	0.00876733724413237	0.279958468036611	0.75	0.194	1	GSC	CG17931
FK506-bp1	0.00879467600232927	0.612423741711048	1	0.968	1	GSC	FK506-bp1
CG45050	0.00882189914439729	0.826790454108013	1	0.806	1	GSC	CG45050
CG13994	0.00888242160732884	0.7611267772428	0.75	0.295	1	GSC	CG13994
Nurf-38	0.00900699733625166	0.696279768195628	1	0.909	1	GSC	Nurf-38
tra2	0.00912642690326691	0.332349622199142	0.75	0.204	1	GSC	tra2
Yeti	0.00913914104889822	0.635627742083741	1	0.86	1	GSC	Yeti
RpA-70	0.00915133294140373	0.52480296796543	0.75	0.224	1	GSC	RpA-70
l(1)G0334	0.00916531842677054	0.589581602617551	1	0.543	1	GSC	l(1)G0334
tum	0.00918506321332097	0.284318524684924	0.5	0.097	1	GSC	tum
porin	0.00920044877005434	0.444091797184698	1	0.999	1	GSC	porin
asf1	0.00923472017402137	0.53693831315056	1	0.512	1	GSC	asf1
Arl5	0.00923911766964524	0.455975803493656	0.75	0.244	1	GSC	Arl5
Top2	0.00949294474165234	0.390698207255772	1	0.352	1	GSC	Top2
oaf	0.00957652369572996	0.384306523526277	0.5	0.109	1	GSC	oaf
CG40228	0.00959940464604511	0.537590412447071	1	0.742	1	GSC	CG40228
Den1	0.00960512020322374	0.566728401683087	1	0.398	1	GSC	Den1
Spase12	0.00961481661692234	0.49280408185828	1	0.765	1	GSC	Spase12
Tbp	0.00971995301200698	0.337452222600457	0.75	0.21	1	GSC	Tbp
dre4	0.00981412696417651	0.313388235159676	0.75	0.203	1	GSC	dre4
Lsm10	0.00983123944725389	0.370587303925943	0.5	0.107	1	GSC	Lsm10
tyf	0.00983510375859625	0.601814822068889	1	0.504	1	GSC	tyf
Taf10	0.00985048880968318	0.610770901544553	1	0.508	1	GSC	Taf10
Naa20A	0.0098554593347679	0.337000592179147	1	0.323	1	GSC	Naa20A
cta	0.00991481592914735	0.311208041201057	0.75	0.203	1	GSC	cta
Aps	0.00999513865473596	0.646486936773537	1	0.946	1	GSC	Aps
santa-maria	1.44579912772776e-257	0.572945038295696	0.488	0.006	1.39129250061242e-253	pFC	santa-maria
zfh1	1.24983721365336e-159	0.721119635989946	0.659	0.021	1.20271835069863e-155	pFC	zfh1
CG423421	1.28587720179232e-140	0.638055173896662	0.634	0.022	1.23739963128475e-136	pFC	CG42342
Diedel	2.81293616731015e-123	0.566811606219776	0.317	0.006	2.70688847380256e-119	pFC	Diedel
CG6293	1.22593863185166e-121	0.401411038956929	0.439	0.012	1.17972074543085e-117	pFC	CG6293
so	2.11457423601314e-115	0.426807142568278	0.415	0.011	2.03485478731545e-111	pFC	so
SP1173	1.58507156046762e-98	0.620422954220909	0.707	0.04	1.52531436263799e-94	pFC	SP1173
CG4928	1.49384252125428e-92	0.353190208768719	0.39	0.012	1.43752465820299e-88	pFC	CG4928
CG30154	4.83716406797014e-91	0.385957534067388	0.39	0.013	4.65480298260767e-87	pFC	CG30154
CG45263	2.52248705675921e-89	1.12593340074482	0.951	0.087	2.42738929471938e-85	pFC	CG45263
wun2	1.04720559464379e-88	0.725478645684927	0.634	0.037	1.00772594372572e-84	pFC	wun2
CG2837	3.29357186126807e-88	0.638164500254996	0.634	0.036	3.16940420209826e-84	pFC	CG2837
Wnt2	1.04629711068343e-74	0.672972570556396	0.659	0.048	1.00685170961066e-70	pFC	Wnt2
CG5390	1.29241554749819e-68	0.768096628425189	0.829	0.082	1.24369148135751e-64	pFC	CG5390
CG1136	3.60888792349721e-65	1.03290992635807	0.78	0.077	3.47283284878137e-61	pFC	CG1136
Sodh-21	1.24368090900288e-64	0.555509490318898	0.537	0.036	1.19679413873347e-60	pFC	Sodh-2
CG30195	2.23464730323345e-62	0.993229983127222	0.732	0.072	2.15040109990155e-58	pFC	CG30195
CG12643	3.46903522800313e-61	0.371694676253923	0.366	0.017	3.33825259990741e-57	pFC	CG12643
Tsp42Ed	1.44865102569276e-58	1.00746219475598	0.634	0.055	1.39403688202414e-54	pFC	Tsp42Ed
pgant2	3.25709716028286e-58	0.330891536888261	0.293	0.011	3.1343045973402e-54	pFC	pgant2
pyd3	4.55213296977814e-58	0.259554959543546	0.341	0.016	4.38051755681751e-54	pFC	pyd3
sick	9.99468843088446e-58	1.41241668550201	1	0.171	9.61788867704011e-54	pFC	sick
Nrt1	4.81896234220981e-57	0.511617757705456	0.537	0.04	4.6372874619085e-53	pFC	Nrt
CG34445	9.78315080088192e-52	0.420448215640077	0.512	0.039	9.41432601568867e-48	pFC	CG34445
CG17716	3.39851309226847e-49	0.251299474371066	0.317	0.016	3.27038914868995e-45	pFC	CG17716
CG93281	1.52775035704651e-48	0.791125665693222	0.78	0.1	1.47015416858586e-44	pFC	CG9328
dsx-c73A	2.36631756565165e-48	0.559874310786358	0.634	0.065	2.27710739342658e-44	pFC	dsx-c73A
Cadps	1.69778993054513e-47	0.494991023419634	0.463	0.036	1.63378325016358e-43	pFC	Cadps
CG11671	1.05320120758884e-46	0.357228234632908	0.244	0.01	1.01349552206274e-42	pFC	CG11671
GstS11	2.70389718958656e-45	1.58026902988495	0.976	0.224	2.60196026553914e-41	pFC	GstS1
CG13631	4.02403824816203e-44	0.461838194295731	0.537	0.05	3.87233200620632e-40	pFC	CG13631
sr	4.25943073864512e-44	0.355260307368137	0.317	0.018	4.0988501997982e-40	pFC	sr
CG31705	7.04464834390683e-44	0.580137747216953	0.707	0.091	6.77906510134154e-40	pFC	CG31705
Pde91	7.88506286866923e-44	0.478683560996207	0.463	0.038	7.5877959985204e-40	pFC	Pde9
Glycogenin	1.55776316093354e-42	1.18327029827758	0.976	0.233	1.49903548976635e-38	pFC	Glycogenin
CG34207	6.23556653990619e-42	0.434986852974709	0.488	0.044	6.00048568135173e-38	pFC	CG34207
dec-1	1.9134353533868e-40	0.49980745732481	0.512	0.052	1.84129884056412e-36	pFC	dec-1
rgr	1.05680326306585e-37	0.566585482113343	0.61	0.077	1.01696178004826e-33	pFC	rgr
cas	2.01568979043743e-37	0.33309206390385	0.293	0.018	1.93969828533794e-33	pFC	cas
bnb	3.02570264511432e-35	0.548492322681757	0.415	0.039	2.91163365539351e-31	pFC	bnb
robo2	1.76400980949087e-34	0.680979862771484	0.707	0.113	1.69750663967306e-30	pFC	robo2
CG3770	9.96418794645575e-34	0.260533450234768	0.293	0.02	9.58853806087437e-30	pFC	CG3770
CG31676	4.34526158317766e-32	0.999417225990483	0.537	0.073	4.18144522149186e-28	pFC	CG31676
meso18E	1.15857150368898e-30	0.42232939577268	0.463	0.054	1.1148933579999e-26	pFC	meso18E
tsh	8.75515648986266e-30	0.710203417327123	0.707	0.131	8.42508709019484e-26	pFC	tsh
fz2	7.68862331628781e-29	0.793011934305316	0.902	0.237	7.39876221726376e-25	pFC	fz2
CG3168	2.93098877744286e-28	0.695190708411894	0.659	0.125	2.82049050053327e-24	pFC	CG3168
pk	3.68276528959936e-28	0.358742630830242	0.317	0.028	3.54392503818147e-24	pFC	pk
SPARC	1.7326344635366e-27	1.55150244588084	1	0.47	1.66731414426127e-23	pFC	SPARC
sls	2.778684346743e-27	0.259825972362552	0.268	0.021	2.67392794687079e-23	pFC	sls
Rbp6	8.11617897689857e-27	0.34716151688836	0.439	0.054	7.81019902946949e-23	pFC	Rbp6
Eip93F	2.63466978916348e-26	0.875248295340873	0.878	0.274	2.53534273811202e-22	pFC	Eip93F
Jupiter1	2.90011095780739e-26	1.50979937933321	1	0.809	2.79077677469806e-22	pFC	Jupiter
CG4250	3.44370137757785e-26	1.23893812629659	1	0.984	3.31387383564316e-22	pFC	CG4250
Fas3	3.51797084903773e-26	1.50231685978265	0.976	0.524	3.38534334802901e-22	pFC	Fas3
mamo	9.63866826906062e-26	1.26036484212152	1	0.946	9.27529047531703e-22	pFC	mamo
CG96741	2.19554440627973e-24	0.3627780844632	0.463	0.065	2.11277238216299e-20	pFC	CG9674
CG2691	7.02294969947166e-24	0.784928457465367	0.756	0.202	6.75818449580158e-20	pFC	CG2691
CG34446	7.82001747077569e-24	0.266905296566225	0.244	0.02	7.52520281212744e-20	pFC	CG34446
chic	1.09016039326212e-23	0.967413693227078	1	0.99	1.04906134643614e-19	pFC	chic
CG328171	1.26141996872534e-23	0.371753774392965	0.39	0.051	1.21386443590439e-19	pFC	CG32817
Gclc	2.86476478449887e-23	0.730837668302132	0.829	0.246	2.75676315212326e-19	pFC	Gclc
Fas2	3.87805720161617e-23	1.20978744928128	1	0.943	3.73185444511524e-19	pFC	Fas2
stai1	2.40660344016343e-22	1.08928170708515	0.951	0.386	2.31587449046927e-18	pFC	stai
CG7194	7.69675795782074e-22	0.79011724983993	0.756	0.217	7.40659018281089e-18	pFC	CG7194
CG43886	1.23142041252421e-21	1.14309511548974	1	0.598	1.18499586297205e-17	pFC	CG43886
Cks30A1	1.26523712052734e-21	0.577819356893481	0.683	0.153	1.21753768108346e-17	pFC	Cks30A
Kank	2.12065612622896e-21	1.05841150131055	0.951	0.46	2.04070739027013e-17	pFC	Kank
BthD1	2.28676186985038e-21	0.568183136573909	0.659	0.144	2.20055094735702e-17	pFC	BthD
CG4404	2.35515255503977e-21	0.589658796805604	0.854	0.249	2.26636330371477e-17	pFC	CG4404
Pcd1	2.46757671397616e-21	0.846659777534591	0.829	0.273	2.37454907185926e-17	pFC	Pcd
Pura	1.0700382937543e-20	0.270373675371244	0.341	0.043	1.02969785007976e-16	pFC	Pura
babos	1.27316873580994e-20	0.988934902168952	1	0.61	1.2251702744699e-16	pFC	babos
hdc	1.31678991706901e-20	0.987330514359537	0.976	0.581	1.26714693719551e-16	pFC	hdc
otk	1.93699450300643e-20	0.258532971214068	0.341	0.043	1.86396981024309e-16	pFC	otk
ptc	4.24651603949767e-20	0.599378165834122	0.659	0.163	4.08642238480861e-16	pFC	ptc
E(spl)m2-BFM	5.55084381290487e-20	0.43817859091673	0.659	0.139	5.34157700115836e-16	pFC	E(spl)m2-BFM
Chd64	7.13365559535437e-20	0.997780037421219	1	0.935	6.86471677940951e-16	pFC	Chd64
Cp1	1.27896604922568e-19	0.712273372220009	1	0.71	1.23074902916987e-15	pFC	Cp1
armi	1.3848587569104e-19	0.611797289196528	0.854	0.283	1.33264958177488e-15	pFC	armi
fng	2.3388105070248e-19	0.681675385672969	0.805	0.25	2.25063735090997e-15	pFC	fng
Timp	2.7378782781257e-19	1.09201084610067	0.756	0.271	2.63466026704036e-15	pFC	Timp
fax	2.87802069709047e-19	0.983602165714596	0.976	0.569	2.76951931681016e-15	pFC	fax
Aldh	4.48410985922527e-19	0.869147931656887	0.829	0.287	4.31505891753248e-15	pFC	Aldh
msd1	5.27099208112736e-19	0.502884860491063	0.756	0.198	5.07227567966886e-15	pFC	msd1
Pdk	8.72301109737231e-19	0.429622895861328	0.634	0.15	8.39415357900137e-15	pFC	Pdk
dlp	2.29470994889885e-18	0.482638637257683	0.659	0.17	2.20819938382536e-14	pFC	dlp
CG42566	2.46636151062524e-18	0.880483331992346	1	0.904	2.37337968167467e-14	pFC	CG42566
AnxB9	2.49161607311589e-18	0.811281665597475	0.951	0.473	2.39768214715942e-14	pFC	AnxB9
CG31808	5.32928904799234e-18	0.673488009587456	0.854	0.276	5.12837485088303e-14	pFC	CG31808
Ect41	1.12905583671282e-17	0.591942029028614	0.659	0.175	1.08649043166875e-13	pFC	Ect4
msi	2.86868093162452e-17	0.745681289177097	0.951	0.444	2.76053166050228e-13	pFC	msi
Mink1	4.21640945052363e-17	0.382987687180338	0.561	0.121	4.05745081423889e-13	pFC	Mink
betaTub56D1	1.7098955495417e-16	0.667549440856968	1	0.989	1.64543248732398e-12	pFC	betaTub56D
CG30069	1.71295970795912e-16	0.443226608044114	0.488	0.103	1.64838112696906e-12	pFC	CG30069
mbl	3.39196978328318e-16	0.795304129998717	0.976	0.638	3.2640925224534e-12	pFC	mbl
His4r1	4.32768648668597e-16	0.437206850985095	1	1	4.16453270613791e-12	pFC	His4r
corn	6.42484992612683e-16	0.412895914574158	0.634	0.171	6.18263308391185e-12	pFC	corn
Pen1	6.75514504010151e-16	0.899396356520275	0.976	0.459	6.50047607208968e-12	pFC	Pen
CG10479	7.7848776206032e-16	0.39387033125869	0.439	0.09	7.49138773430646e-12	pFC	CG10479
CG142071	1.17983438956507e-15	0.529851120743413	0.659	0.198	1.13535463307847e-11	pFC	CG14207
aurB1	1.69198511910212e-15	0.547812950770299	0.732	0.226	1.62819728011197e-11	pFC	aurB
hdly	3.2707943435724e-15	0.764064106294396	0.951	0.763	3.14748539681972e-11	pFC	hdly
CG12651	3.48885432709954e-15	0.429999931926376	0.61	0.161	3.35732451896789e-11	pFC	CG1265
CG44476	4.14319019974657e-15	0.662986125368621	1	0.845	3.98699192921613e-11	pFC	CG44476
FucTB	4.77950758518008e-15	0.368144192652836	0.512	0.12	4.59932014921879e-11	pFC	FucTB
SkpA1	5.45040595723532e-15	0.506030421731582	1	0.966	5.24492565264755e-11	pFC	SkpA
FER	6.21707326837353e-15	0.335992960542048	0.488	0.11	5.98268960615584e-11	pFC	FER
edl	7.28946611761071e-15	1.02087598663548	0.902	0.515	7.01465324497679e-11	pFC	edl
Sema1a	7.55619903194112e-15	0.297308497561898	0.39	0.074	7.27133032843694e-11	pFC	Sema1a
CG2003	9.02416019846179e-15	0.53873057218759	0.756	0.266	8.68394935897978e-11	pFC	CG2003
CG18901	1.14255663137775e-14	0.583168303539932	0.829	0.35	1.09948224637481e-10	pFC	CG1890
cdi	1.2347190765658e-14	0.739165211259622	0.878	0.49	1.18817016737927e-10	pFC	cdi
Atf3	1.62962668784961e-14	0.3248902392312	0.488	0.107	1.56818976171768e-10	pFC	Atf3
Arc1	1.76757180608433e-14	0.424147687449897	0.439	0.097	1.70093434899495e-10	pFC	Arc1
mirr	2.7562536675258e-14	0.651833042910906	0.829	0.363	2.65234290426008e-10	pFC	mirr
Gbp1	2.99897446092023e-14	0.367069319310048	0.561	0.135	2.88591312374354e-10	pFC	Gbp1
Rbfox1	3.14702000631064e-14	0.691846152351014	0.878	0.497	3.02837735207273e-10	pFC	Rbfox1
CG31761	3.1562942507269e-14	0.429896271294031	0.561	0.15	3.03730195747449e-10	pFC	CG3176
Act42A	3.29761703473944e-14	0.644275177663108	1	0.955	3.17329687252976e-10	pFC	Act42A
ab	3.55945132123387e-14	0.533389995380919	0.683	0.226	3.42526000642335e-10	pFC	ab
CG43001	4.2310794137651e-14	0.53458772302145	0.585	0.176	4.07156771986615e-10	pFC	CG4300
CG341251	4.47260470818766e-14	0.47677499466054	0.902	0.388	4.30398751068899e-10	pFC	CG34125
Eb1	6.54291215012325e-14	0.611056561654549	1	0.826	6.29624436206361e-10	pFC	Eb1
Flo11	7.05922396943769e-14	0.408600131347513	0.61	0.176	6.79309122578989e-10	pFC	Flo1
CG19431	9.20604928478446e-14	0.715216353480015	0.951	0.451	8.85898122674808e-10	pFC	CG1943
Rrp1	1.72397255032145e-13	0.48337686999836	0.732	0.248	1.65897878517433e-09	pFC	Rrp1
CG43658	1.94067610410554e-13	0.553701060053198	0.854	0.421	1.86751261498076e-09	pFC	CG43658
bnl	2.18451163919398e-13	0.342935766170157	0.39	0.082	2.10215555039637e-09	pFC	bnl
nmo1	2.64434596651718e-13	0.596204140563103	0.902	0.586	2.54465412357948e-09	pFC	nmo
Non2	5.4568863051388e-13	0.535184082473131	1	0.789	5.25116169143507e-09	pFC	Non2
msd5	1.0389963132806e-12	0.372234067436443	0.512	0.136	9.99826152269925e-09	pFC	msd5
Df31	1.23686114578146e-12	0.592250691080145	1	0.983	1.19023148058549e-08	pFC	Df31
jim	1.56039851170769e-12	0.584820013143997	1	0.712	1.50157148781631e-08	pFC	jim
cib	1.70388121203568e-12	0.341738166369774	1	0.818	1.63964489034193e-08	pFC	cib
CG15098	1.75077929357279e-12	0.665848488600169	0.951	0.772	1.6847749142051e-08	pFC	CG15098
Frl	1.89400800588509e-12	0.492703245550279	0.976	0.821	1.82260390406322e-08	pFC	Frl
CG9821	2.79435014150216e-12	0.442767220220192	1	0.995	2.68900314116752e-08	pFC	CG9821
msb1l1	6.36505026475242e-12	0.374276037186258	0.488	0.129	6.12508786977125e-08	pFC	msb1l
drongo	1.58360680910193e-11	0.650552843928829	0.976	0.72	1.52390483239879e-07	pFC	drongo
CG5758	2.64056609028501e-11	0.363615084424489	0.561	0.17	2.54101674868126e-07	pFC	CG5758
piwi	3.07945727070727e-11	0.538084255572151	0.78	0.385	2.9633617316016e-07	pFC	piwi
metro	3.2710160319593e-11	0.616537209775734	0.756	0.374	3.14769872755444e-07	pFC	metro
Act5C	3.46911771085428e-11	0.495662599353837	1	0.998	3.33833197315507e-07	pFC	Act5C
Msp300	4.90733145864911e-11	0.534967049910158	1	0.813	4.72232506265804e-07	pFC	Msp300
CG431431	5.09661913948511e-11	0.511276027784963	0.756	0.35	4.90447659792652e-07	pFC	CG43143
CG17224	5.90372716842178e-11	0.519962816650854	0.659	0.27	5.68115665417228e-07	pFC	CG17224
MED22	6.2059459465091e-11	0.448101930213515	0.829	0.405	5.97198178432571e-07	pFC	MED22
RhoL	6.55924529200471e-11	0.430289997071162	0.488	0.142	6.31196174449613e-07	pFC	RhoL
Tollo	7.06596245275851e-11	0.476640351419193	0.756	0.326	6.79957566828952e-07	pFC	Tollo
slow	9.29890297692974e-11	0.286345978445224	0.366	0.084	8.94833433469949e-07	pFC	slow
Argk	1.1512262183176e-10	0.587120117207273	0.878	0.467	1.10782498988703e-06	pFC	Argk
CG9967	1.96039035629009e-10	0.319479362059245	0.415	0.109	1.88648363985795e-06	pFC	CG9967
kuk	1.97039287035033e-10	0.45982314123092	0.707	0.274	1.89610905913812e-06	pFC	kuk
RPA21	2.11940418428228e-10	0.424984958077348	0.805	0.368	2.03950264653484e-06	pFC	RPA2
ctp1	2.6088481102891e-10	0.416877062063495	1	0.997	2.5104945365312e-06	pFC	ctp
CG42797	2.64501428429168e-10	0.335686258143868	0.585	0.188	2.54529724577388e-06	pFC	CG42797
E23	3.18632647771247e-10	0.437023378302886	0.61	0.226	3.06620196950271e-06	pFC	E23
Stat92E	3.60532104581903e-10	0.51620872905243	0.854	0.49	3.46940044239165e-06	pFC	Stat92E
barr	7.36725681562089e-10	0.29688676168414	0.317	0.071	7.08951123367198e-06	pFC	barr
CG10527	9.52085471040741e-10	0.479499018932085	0.854	0.431	9.16191848782505e-06	pFC	CG10527
CG42329	9.94227836297348e-10	0.282703224065769	0.341	0.079	9.56745446868938e-06	pFC	CG42329
MESR3	1.13952256585994e-09	0.252586258124323	0.341	0.083	1.09656256512702e-05	pFC	MESR3
lolal1	1.19934006913291e-09	0.474107681883543	1	0.902	1.1541249485266e-05	pFC	lolal
Ugt58Fa	1.44048747938301e-09	0.43906954889437	0.756	0.32	1.38618110141027e-05	pFC	Ugt58Fa
ftz-f11	1.56547679556623e-09	0.510546517348903	0.854	0.472	1.50645832037338e-05	pFC	ftz-f1
borr	1.86437149337945e-09	0.348364614623559	0.512	0.16	1.79408468807905e-05	pFC	borr
tsr1	1.9185720398425e-09	0.309837058320421	1	1	1.84624187394044e-05	pFC	tsr
dUTPase1	2.30259367885883e-09	0.480520864685533	1	0.927	2.21578589716585e-05	pFC	dUTPase
grp1	2.36664236645826e-09	0.35599981412108	0.585	0.22	2.27741994924278e-05	pFC	grp
glob1	2.44421572216623e-09	0.289857897604548	0.268	0.055	2.35206878944056e-05	pFC	glob1
CG31955	2.58810099044673e-09	0.327322758998806	0.512	0.172	2.49052958310689e-05	pFC	CG31955
alphaTub84B	2.95715880153569e-09	0.42373070591847	1	0.993	2.8456739147178e-05	pFC	alphaTub84B
polo1	3.03323829216458e-09	0.342096241258784	0.512	0.161	2.91888520854998e-05	pFC	polo
Ran	3.62399606613572e-09	0.337627912631943	1	0.995	3.4873714144424e-05	pFC	Ran
CG82231	3.9365309397049e-09	0.476329830736936	0.78	0.408	3.78812372327803e-05	pFC	CG8223
dgt2	4.38528476387373e-09	0.29050928311827	0.659	0.24	4.21995952827569e-05	pFC	dgt2
CG5004	4.84135813370158e-09	0.276912145124013	0.415	0.12	4.65883893206103e-05	pFC	CG5004
gro	5.35166633874728e-09	0.425777761814725	0.878	0.575	5.1499085177765e-05	pFC	gro
CG3038	5.4923921991557e-09	0.301191734315148	0.439	0.131	5.28532901324753e-05	pFC	CG3038
CG81731	5.58025773493226e-09	0.289434204824845	0.39	0.106	5.36988201832532e-05	pFC	CG8173
CG187661	5.73017346590114e-09	0.292793090343075	0.561	0.196	5.51414592623667e-05	pFC	CG18766
CNBP	6.64249627463859e-09	0.315023001738583	1	0.998	6.39207416508471e-05	pFC	CNBP
Akap2001	8.57131577764624e-09	0.493640635437185	0.902	0.633	8.24817717282897e-05	pFC	Akap200
LanB1	8.59662704515305e-09	0.42607285391999	1	0.879	8.27253420555078e-05	pFC	LanB1
CG9932	9.74695921966679e-09	0.393234360877106	0.878	0.437	9.37949885708535e-05	pFC	CG9932
Sirup	1.02609136207378e-08	0.421101569762145	0.902	0.554	9.87407717723602e-05	pFC	Sirup
Fim	1.14138820539049e-08	0.494604853932502	0.78	0.453	0.000109835787004727	pFC	Fim
Syp	1.23826018093608e-08	0.461990215642198	0.976	0.888	0.000119157777211479	pFC	Syp
SMC5	1.27481007260785e-08	0.263793351153565	0.512	0.17	0.000122674973287053	pFC	SMC5
HipHop1	1.46966601830342e-08	0.364051797051283	0.659	0.287	0.000141425960941338	pFC	HipHop
CG3939	1.61942701909697e-08	0.397047195853577	0.854	0.478	0.000155837462047702	pFC	CG3939
CG3961	1.70768285569268e-08	0.276752199035805	0.366	0.103	0.000164330321203307	pFC	CG3961
wdb1	2.06038852114848e-08	0.460177367465096	0.854	0.537	0.000198271187390119	pFC	wdb
Mal-A5	2.14877570893824e-08	0.401124537878796	0.585	0.24	0.000206776686471127	pFC	Mal-A5
miple2	2.37129202058381e-08	0.483453313911696	0.927	0.708	0.00022818943114078	pFC	miple2
D11	2.46868540995081e-08	0.385721797019743	1	0.852	0.000237561596999566	pFC	D1
RhoGAP93B	2.5786559240449e-08	0.305972552617893	0.39	0.117	0.000248144059570841	pFC	RhoGAP93B
Reph1	3.15210573900766e-08	0.278105475401774	0.39	0.12	0.000303327135264707	pFC	Reph
Fas11	3.27786402248343e-08	0.348500456598548	0.585	0.241	0.000315428854883581	pFC	Fas1
flw1	3.30395354587789e-08	0.386531098727714	0.756	0.391	0.00031793944971983	pFC	flw
CG7530	4.29265714894748e-08	0.324137330822501	0.61	0.24	0.000413082397443216	pFC	CG7530
Lk61	4.56204034186657e-08	0.398140542891052	0.976	0.884	0.00043900514209782	pFC	Lk6
mth	4.86408704626507e-08	0.266842769956219	0.366	0.105	0.000468071096462088	pFC	mth
14-3-3epsilon1	5.11771260827751e-08	0.338582584464934	1	0.995	0.000492477484294545	pFC	14-3-3epsilon
mam	5.61284117958343e-08	0.320407119384136	0.561	0.228	0.000540123706711314	pFC	mam
sqh	5.72883399451348e-08	0.453571337576383	0.976	0.739	0.000551285695292033	pFC	sqh
wgn	6.22601344308862e-08	0.27466929409022	0.39	0.116	0.000599129273628418	pFC	wgn
CG115901	6.51798388494509e-08	0.37077752025089	0.829	0.492	0.000627225589248266	pFC	CG11590
CG15083	6.80705245405758e-08	0.503886902087865	0.951	0.806	0.000655042657653961	pFC	CG15083
Eip75B	6.98346646361095e-08	0.345749521181811	1	0.943	0.000672018977793282	pFC	Eip75B
CG56761	7.48247762859402e-08	0.383747514779853	0.951	0.725	0.000720038822199602	pFC	CG5676
Mvb121	8.07290228925066e-08	0.274874955182936	0.366	0.108	0.000776855387294591	pFC	Mvb12
CG40160	8.66576940457214e-08	0.408077721805721	0.634	0.297	0.000833906989801978	pFC	CG40160
HmgD	9.4992471546375e-08	0.430719621003961	1	0.976	0.000914112553690766	pFC	HmgD
RapGAP11	1.08041229126611e-07	0.454140517666544	0.805	0.436	0.00103968074788538	pFC	RapGAP1
baz	1.21869413011428e-07	0.495759316641982	0.756	0.505	0.00117274936140897	pFC	baz
XRCC1	1.30444973290251e-07	0.275418946227676	0.439	0.149	0.00125527197797209	pFC	XRCC1
SF2	1.56225564444892e-07	0.35361593964756	0.951	0.848	0.0015033586066532	pFC	SF2
e(r)	1.62248225871988e-07	0.32709774006289	0.683	0.321	0.00156131467756614	pFC	e(r)
CG16817	1.66516561898619e-07	0.283653206946668	1	0.994	0.00160238887515041	pFC	CG16817
RhoGEF2	1.6948864771073e-07	0.333181613253009	0.488	0.192	0.00163098925692035	pFC	RhoGEF2
l(2)k099131	1.78445950972423e-07	0.448397389799859	0.756	0.432	0.00171718538620763	pFC	l(2)k09913
CtBP1	2.37281586423872e-07	0.384451807198414	0.976	0.837	0.00228336070615692	pFC	CtBP
cpo	2.38095206545082e-07	0.443262371018238	0.78	0.469	0.00229119017258332	pFC	cpo
sbb1	2.75558564432269e-07	0.46105847245752	0.976	0.868	0.00265170006553173	pFC	sbb
Rac2	2.85879057285582e-07	0.399336071975837	0.756	0.457	0.00275101416825915	pFC	Rac2
hts	2.99026311412258e-07	0.411158602221647	0.732	0.393	0.00287753019472016	pFC	hts
Mlc-c	3.18076313455817e-07	0.384685845762611	0.927	0.823	0.00306084836438533	pFC	Mlc-c
E(spl)m3-HLH	3.31618668967685e-07	0.518238341966659	0.976	0.746	0.00319116645147603	pFC	E(spl)m3-HLH
Pal1	3.67143905957862e-07	0.302069299547464	0.512	0.204	0.00353302580703251	pFC	Pal1
Nnf1a	4.34140654018769e-07	0.388468539811774	0.61	0.29	0.00417773551362261	pFC	Nnf1a
Tm1	4.690548626171e-07	0.325670205284848	0.976	0.903	0.00451371494296436	pFC	Tm1
bowl	4.84238948842864e-07	0.303613830041396	0.732	0.348	0.00465983140471488	pFC	bowl
Ect3	4.94204695184221e-07	0.505717119062225	0.732	0.449	0.00475573178175776	pFC	Ect3
betaTub60D	5.033854540256e-07	0.393302434962868	0.78	0.439	0.00484407822408835	pFC	betaTub60D
dgt41	5.0883297663355e-07	0.281087322866199	0.585	0.248	0.00489649973414465	pFC	dgt4
pim1	7.24684748327276e-07	0.260050876958355	0.341	0.106	0.00697364133315338	pFC	pim
GstD9	7.26321365671944e-07	0.338930811048544	0.488	0.197	0.00698939050186112	pFC	GstD9
REPTOR	7.94084550448408e-07	0.345686552782995	0.732	0.432	0.00764147562896503	pFC	REPTOR
Det1	8.17765019602111e-07	0.296687581530113	0.585	0.263	0.00786935278363112	pFC	Det
Spn	8.34293610621861e-07	0.34385377106408	0.463	0.184	0.00802840741501416	pFC	Spn
Arpc5	8.8222680184999e-07	0.350417443280199	0.951	0.691	0.00848966851420246	pFC	Arpc5
CG8306	1.00849275710978e-06	0.377840769971567	0.585	0.268	0.00970472580166737	pFC	CG8306
fzy	1.01738789659615e-06	0.285851935490892	0.439	0.157	0.00979032372894474	pFC	fzy
geminin	1.04004176529667e-06	0.346878837778852	0.78	0.458	0.0100083219074499	pFC	geminin
CG31548	1.06200581499547e-06	0.326702628383039	0.878	0.568	0.0102196819577014	pFC	CG31548
Top21	1.07923894802118e-06	0.296945849012064	0.683	0.351	0.0103855163968078	pFC	Top2
RpS5b1	1.12808377357389e-06	0.284390251395326	1	0.977	0.0108555501531015	pFC	RpS5b
CG6084	1.1933018437287e-06	0.403223545808625	0.951	0.822	0.0114831436422012	pFC	CG6084
CG16985	1.28745769954294e-06	0.306957582549681	0.829	0.486	0.0123892054427017	pFC	CG16985
CG1622	1.30674556981203e-06	0.294278481449575	0.683	0.353	0.0125748126183011	pFC	CG1622
l(1)G0193	1.40000672578232e-06	0.391697751675458	0.902	0.716	0.0134722647222032	pFC	l(1)G0193
CG3638	1.51007621597872e-06	0.276969173408921	0.561	0.244	0.0145314634263632	pFC	CG3638
Ote1	1.65022428531506e-06	0.344777938277713	0.659	0.306	0.0158801082975868	pFC	Ote
nom	1.69376768267329e-06	0.279324085727188	0.512	0.217	0.016299126410365	pFC	nom
ash2	1.91474253499652e-06	0.29098847201897	0.585	0.272	0.0184255674142715	pFC	ash2
CG144641	1.96235705329556e-06	0.326395447622621	0.78	0.451	0.0188837619238632	pFC	CG14464
CG4098	2.0681818641954e-06	0.3008640387083	0.439	0.173	0.0199021140791523	pFC	CG4098
Wbp2	2.21376443160579e-06	0.272787510042457	0.61	0.304	0.0213030551253425	pFC	Wbp2
Incenp1	2.46530588302311e-06	0.332721971293925	0.439	0.169	0.0237236385123314	pFC	Incenp
CG34159	2.54400315625285e-06	0.305206156670992	0.902	0.58	0.0244809423726212	pFC	CG34159
Aos11	2.5514247893434e-06	0.395323141569673	0.902	0.627	0.0245523607478515	pFC	Aos1
TORIP	2.56945487326527e-06	0.356712507570373	0.707	0.397	0.0247258642454317	pFC	TORIP
CG120121	2.63648577712187e-06	0.297827027673498	0.585	0.268	0.0253709026332437	pFC	CG12012
CG11138	2.87877623021077e-06	0.32454601505668	0.902	0.722	0.0277024636633183	pFC	CG11138
CG154321	3.05425150665181e-06	0.251062106467399	0.537	0.24	0.0293910622485103	pFC	CG15432
Imp	3.20495515517889e-06	0.338615207199793	1	0.95	0.0308412834582865	pFC	Imp
DCP21	3.3649741902612e-06	0.338088355534179	0.634	0.332	0.0323811466328835	pFC	DCP2
CtsB1	3.40865132335522e-06	0.328618641486619	1	0.907	0.0328014516846473	pFC	CtsB1
CG2246	3.4294154847162e-06	0.324620522983749	0.805	0.487	0.033001265209424	pFC	CG2246
Lis-1	3.50626250914753e-06	0.305721200108743	0.659	0.342	0.0337407641255267	pFC	Lis-1
SRm160	3.54693159760374e-06	0.260841685346892	0.488	0.205	0.0341321227637408	pFC	SRm160
wcy	3.62549623367922e-06	0.323420579391173	0.561	0.273	0.0348881502566951	pFC	wcy
Parp1	3.65962959779272e-06	0.343004638875069	0.951	0.772	0.0352166156195593	pFC	Parp
sty	3.6785774800092e-06	0.270588108564791	0.707	0.345	0.0353989510901285	pFC	sty
sle1	3.75034751381734e-06	0.354235906312811	0.537	0.255	0.0360895941254643	pFC	sle
Tlk1	4.19995232990697e-06	0.355564610029361	0.878	0.638	0.0404161412706948	pFC	Tlk
Uch-L5	4.62755035558641e-06	0.323843844587305	0.854	0.565	0.044530917071808	pFC	Uch-L5
Sap471	4.67694411583071e-06	0.36375108046632	0.756	0.471	0.0450062332266389	pFC	Sap47
Mapmodulin1	5.13231911900461e-06	0.333344207097872	1	0.951	0.0493883068821814	pFC	Mapmodulin
CG6171	5.39563086174604e-06	0.260634552510536	0.512	0.217	0.0519221557825821	pFC	CG6171
nonA1	5.53658149208357e-06	0.299988192223597	0.805	0.469	0.0532785236983202	pFC	nonA
crol	6.45874774304847e-06	0.414554093154055	0.951	0.801	0.0621525295313554	pFC	crol
Diap1	6.73155629117902e-06	0.395924260551931	0.756	0.55	0.0647777661900157	pFC	Diap1
CG7139	6.79123962098429e-06	0.288479053414711	0.659	0.351	0.0653520988727318	pFC	CG7139
Kmn21	6.88766845605786e-06	0.256123604837982	0.537	0.238	0.0662800335526448	pFC	Kmn2
chrb	7.13732150773675e-06	0.365606284902936	0.805	0.475	0.0686824448689507	pFC	chrb
CG6610	7.78852550880953e-06	0.320244240074825	0.927	0.716	0.0749489809712741	pFC	CG6610
jigr11	8.09157903877573e-06	0.272870955319289	0.537	0.236	0.0778652650901388	pFC	jigr1
CG17691	8.1700892300738e-06	0.394269477544222	0.878	0.683	0.0786207686610002	pFC	CG17691
CG18208	8.92762034869832e-06	0.299723914684489	0.561	0.251	0.0859104906155239	pFC	CG18208
CG33970	9.48814727798876e-06	0.489047941993938	0.78	0.562	0.0913044412560858	pFC	CG33970
CG33170	1.05396835075736e-05	0.357864726622554	0.902	0.633	0.10142337439338	pFC	CG33170
Gbeta13F1	1.190357159208e-05	0.273792856116269	0.976	0.904	0.114548069430586	pFC	Gbeta13F
Syb	1.21226085352348e-05	0.34134778374043	0.902	0.811	0.116655861934565	pFC	Syb
CG12384	1.22015421518807e-05	0.27617133979489	1	0.947	0.117415440127548	pFC	CG12384
stg	1.26949030484118e-05	0.308601151325672	0.951	0.73	0.122163052034867	pFC	stg
CG17508	1.27212780496609e-05	0.305059363042904	0.732	0.433	0.122416858671887	pFC	CG17508
LSm3	1.33318380809786e-05	0.289610276546892	0.976	0.755	0.128292277853257	pFC	LSm3
NK7.1	1.35510717828492e-05	0.304580904927987	0.488	0.23	0.130401963766357	pFC	NK7.1
cerv	1.42573357618921e-05	0.275839049302069	0.415	0.17	0.137198342036688	pFC	cerv
ALiX1	1.53126508554586e-05	0.269861460937909	0.537	0.258	0.147353639182078	pFC	ALiX
BCL7-like	1.68658476332777e-05	0.28631924532487	0.488	0.238	0.162300051775031	pFC	BCL7-like
rau	1.74289810658771e-05	0.29414074395836	0.634	0.335	0.167719084796935	pFC	rau
eIF4EHP	1.82931787572e-05	0.297062604206036	0.659	0.357	0.176035259180536	pFC	eIF4EHP
PCNA1	1.93189197460725e-05	0.545881230277207	0.854	0.595	0.185905964716455	pFC	PCNA
Hrb27C1	2.01312269201705e-05	0.269008339901742	1	0.993	0.1937227966528	pFC	Hrb27C
Ppt1	2.06120171545019e-05	0.258974581161135	0.683	0.378	0.198349441077772	pFC	Ppt1
CG5757	2.15598723928838e-05	0.35120107618511	0.707	0.417	0.207470652036721	pFC	CG5757
Uch	2.21219893460676e-05	0.271082968901199	0.805	0.487	0.212879903477208	pFC	Uch
CG17493	2.33951060800058e-05	0.285809358934815	0.78	0.504	0.225131105807895	pFC	CG17493
CG14434	2.34899981511958e-05	0.339747542241728	0.902	0.768	0.226044252208957	pFC	CG14434
CG4390	2.56053742848514e-05	0.361244076099437	0.829	0.55	0.246400516743125	pFC	CG4390
foxo	2.57002049457229e-05	0.257220392173602	0.561	0.271	0.247313072192691	pFC	foxo
mnb1	2.70906571379865e-05	0.293634056294786	0.683	0.379	0.260693393638844	pFC	mnb
alc	2.92289948242846e-05	0.275762232714049	0.585	0.328	0.28127061719409	pFC	alc
arm1	3.0539541906395e-05	0.27955024375827	0.61	0.332	0.293882011765239	pFC	arm
Hrb98DE	3.22695913976653e-05	0.317555232774542	0.976	0.844	0.310530278019733	pFC	Hrb98DE
Bub3	3.30269669794581e-05	0.372935340125476	0.707	0.416	0.317818503243325	pFC	Bub3
Naa40	3.31093778516483e-05	0.317090757941217	0.61	0.334	0.318611543066411	pFC	Naa40
CG42240	3.34447639620822e-05	0.3198885616893	0.683	0.418	0.321838963607117	pFC	CG42240
CG5946	3.65351292022105e-05	0.451162374751019	0.805	0.629	0.351577548312872	pFC	CG5946
Pka-R2	3.69339517880917e-05	0.25772161286158	0.634	0.344	0.355415418056806	pFC	Pka-R2
His2Av	3.72259494147062e-05	0.262567082878336	0.976	0.959	0.358225311217718	pFC	His2Av
kst	3.8671644271261e-05	0.259419557592868	0.707	0.4	0.372137232822345	pFC	kst
Su(var)205	3.94168653729678e-05	0.317344468923474	0.902	0.799	0.37930849548407	pFC	Su(var)205
baf1	4.09486394058362e-05	0.330781227844856	0.951	0.85	0.394048757002362	pFC	baf
tws1	4.2994187853706e-05	0.323978780081523	0.732	0.473	0.413733069716213	pFC	tws
RPA31	4.35166790758229e-05	0.30795619269437	0.927	0.746	0.418761002746643	pFC	RPA3
mthl1	4.4003053552945e-05	0.335608015482841	0.463	0.223	0.423441384339989	pFC	mthl1
Ugt86Da	4.6697315334794e-05	0.25450738808003	0.488	0.223	0.449368265466723	pFC	Ugt86Da
Dlc90F	4.72001080786578e-05	0.290351039744633	0.927	0.659	0.454206640040924	pFC	Dlc90F
alphaTub84D	5.017937765583e-05	0.270468916781544	1	0.884	0.482876151182052	pFC	alphaTub84D
Pabp2	5.07242202816526e-05	0.257440942607422	0.854	0.565	0.488119171770343	pFC	Pabp2
Sep2	5.29906003455579e-05	0.331366066895352	0.756	0.474	0.509928547125304	pFC	Sep2
CG13917	5.51306048653179e-05	0.36096105273765	0.634	0.375	0.530521810618954	pFC	CG13917
Sep1	6.00299754290784e-05	0.372394111385145	0.659	0.412	0.577668453554022	pFC	Sep1
unc-13	6.01853924819395e-05	0.347969674090129	0.683	0.445	0.579164031853704	pFC	unc-13
dlg1	6.66195789134801e-05	0.286204923118448	0.927	0.854	0.641080207884419	pFC	dlg1
Rsf1	6.71848763878565e-05	0.252766133726117	0.829	0.575	0.646520065480343	pFC	Rsf1
CG1572	6.76327508043303e-05	0.348042302422751	0.854	0.637	0.65082996099007	pFC	CG1572
Tsp42Ee	7.36879811579104e-05	0.257546654664562	1	0.991	0.709099442682572	pFC	Tsp42Ee
CG14977	7.61888678041846e-05	0.321300114893011	0.634	0.388	0.733165474879668	pFC	CG14977
Ssdp1	7.85829351398923e-05	0.329153246263984	0.78	0.577	0.756203584851184	pFC	Ssdp
ttk	7.90922709114669e-05	0.307341002778746	0.634	0.382	0.761104922981045	pFC	ttk
dod1	8.04923385864862e-05	0.37322897869079	0.854	0.665	0.774577774217757	pFC	dod
CG13887	8.19936022868724e-05	0.355262842903082	0.878	0.668	0.789024434806573	pFC	CG13887
Uba21	8.50691371425804e-05	0.296630199411456	0.732	0.524	0.818620306723051	pFC	Uba2
CG11077	8.58321718830893e-05	0.287063621570304	0.756	0.466	0.825962990030968	pFC	CG11077
Fis11	9.5697444734248e-05	0.31699393082813	0.951	0.858	0.920896510677669	pFC	Fis1
CG9917	9.62600850059589e-05	0.295590033026286	0.61	0.362	0.926310798012343	pFC	CG9917
endos1	0.000100030021589644	0.263087168325891	0.951	0.753	0.962588897757147	pFC	endos
RanGAP	0.000102189873522095	0.266910670889716	0.683	0.416	0.98337315290312	pFC	RanGAP
mei-P261	0.000108200655940301	0.257090169245308	0.78	0.525	1	pFC	mei-P26
Cyp6v11	0.000120667556717417	0.27381603512269	0.439	0.207	1	pFC	Cyp6v1
ball1	0.000127298413332435	0.258449250849048	0.39	0.176	1	pFC	ball
CG10418	0.000134450565539461	0.274684012423226	0.951	0.628	1	pFC	CG10418
Set	0.000134929739977107	0.251988533141154	0.976	0.846	1	pFC	Set
alpha-Cat1	0.00013819993599537	0.305360934182316	0.683	0.447	1	pFC	alpha-Cat
Mcm71	0.000143886628278156	0.258386548080958	0.634	0.356	1	pFC	Mcm7
Rpi	0.000146020462497982	0.306688093930214	1	0.934	1	pFC	Rpi
CG42389	0.000146824551634893	0.287640197370337	0.707	0.439	1	pFC	CG42389
Roc21	0.000150584691730724	0.337357452288416	0.732	0.508	1	pFC	Roc2
CG115051	0.0001507027053734	0.279535490284366	0.561	0.293	1	pFC	CG11505
Ts	0.000155149041727813	0.30265405652827	0.512	0.261	1	pFC	Ts
Clic	0.000162193967028336	0.327146926542092	0.78	0.575	1	pFC	Clic
CG2310	0.000166186519957032	0.334613805005586	0.634	0.381	1	pFC	CG2310
Usp101	0.000172382609760287	0.301190008682091	0.585	0.336	1	pFC	Usp10
Smr1	0.00017478161104167	0.327412328105358	0.854	0.743	1	pFC	Smr
PDCD-5	0.000183793523578833	0.256198781553918	0.927	0.725	1	pFC	PDCD-5
CG14903	0.000195040618259757	0.288286015480191	0.634	0.39	1	pFC	CG14903
yip2	0.000199346311102001	0.287427924553037	0.634	0.378	1	pFC	yip2
WRNexo	0.000206324478520406	0.255239454421542	0.561	0.283	1	pFC	WRNexo
CG7523	0.00021901446347171	0.262188405725638	0.561	0.317	1	pFC	CG7523
Nrg1	0.000231490621690069	0.295755692506356	0.683	0.459	1	pFC	Nrg
beat-IIIc	0.000231934055473111	0.324811875249919	0.293	0.118	1	pFC	beat-IIIc
Ald	0.000239564723992004	0.309881439789361	0.854	0.656	1	pFC	Ald
Gprk11	0.00026091017501901	0.332115273117967	0.78	0.561	1	pFC	Gprk1
l(1)10Bb1	0.000267883874571551	0.285158812906061	0.634	0.425	1	pFC	l(1)10Bb
Pp4-19C	0.000295707632518022	0.303961585264554	0.61	0.392	1	pFC	Pp4-19C
Nipped-B1	0.000331965144039571	0.302035053581754	0.878	0.734	1	pFC	Nipped-B
CG6700	0.000347057122758492	0.255846444489996	0.659	0.448	1	pFC	CG6700
elB	0.000348067224366184	0.315060931167525	0.707	0.552	1	pFC	elB
apt	0.00034924310521982	0.287904942028429	0.585	0.374	1	pFC	apt
pzg	0.000353176828177878	0.279599146743041	0.537	0.301	1	pFC	pzg
RfC38	0.000363826333575481	0.324262867996419	0.561	0.319	1	pFC	RfC38
CG32066	0.000366167957276211	0.267536557423997	0.61	0.416	1	pFC	CG32066
kuz	0.000437952159649364	0.284383985833024	0.805	0.561	1	pFC	kuz
Lam	0.000674426969046127	0.295812089302722	0.756	0.58	1	pFC	Lam
Psc	0.000708127126788655	0.257208436283933	0.683	0.42	1	pFC	Psc
Sf3b5	0.000763868853367754	0.298786840738374	0.756	0.603	1	pFC	Sf3b5
CG1902	0.000848100983602244	0.259373844908223	0.561	0.342	1	pFC	CG1902
spen	0.000980854912072039	0.253434896087142	0.927	0.869	1	pFC	spen
CG17765	0.00105819297523874	0.265598065982628	0.951	0.841	1	pFC	CG17765
heph1	0.00114330193677017	0.326307617304975	0.707	0.533	1	pFC	heph
rudhira	0.0011940878167934	0.26396561865804	0.732	0.554	1	pFC	rudhira
TfIIFalpha1	0.00124872712850734	0.29408887866544	0.707	0.57	1	pFC	TfIIFalpha
ND-B17	0.00132270672572197	0.275834580847281	0.976	0.9	1	pFC	ND-B17
stl	0.00137043917189789	0.433737980784489	0.756	0.676	1	pFC	stl
Rab5	0.00146167254434814	0.261783255742814	0.756	0.523	1	pFC	Rab5
Chrac-16	0.00146375812005676	0.275848895901726	0.561	0.381	1	pFC	Chrac-16
dpa	0.00149043526313128	0.298292873727678	0.415	0.241	1	pFC	dpa
Gmap	0.00150611222361512	0.288753925678534	0.902	0.827	1	pFC	Gmap
CG5149	0.00180320489027963	0.261090329810108	0.659	0.447	1	pFC	CG5149
mRpL41	0.00188285037573806	0.298603411328433	0.756	0.601	1	pFC	mRpL41
krz	0.00210001781508885	0.27196076191361	0.415	0.242	1	pFC	krz
RhoGAP71E	0.00231894284148247	0.271928658574542	0.683	0.519	1	pFC	RhoGAP71E
strat	0.00237673915982731	0.253509866936159	0.683	0.443	1	pFC	strat
Tpr2	0.00294924767072657	0.297214558761834	0.561	0.393	1	pFC	Tpr2
RfC41	0.00368375655747949	0.294734295923057	0.634	0.447	1	pFC	RfC4
ben	0.00386278995928329	0.274655127048274	0.878	0.813	1	pFC	ben
CG4572	0.00452562635127995	0.258187317448475	0.756	0.592	1	pFC	CG4572
Nup621	0.00551991160701031	0.256281913710918	0.707	0.497	1	pFC	Nup62
p120ctn1	0.00554336894241491	0.274472784382906	0.61	0.478	1	pFC	p120ctn
snf1	0.00815659746722158	0.282189068778066	0.707	0.586	1	pFC	snf
TfIIS1	0.00831980123313317	0.251482378125256	0.585	0.436	1	pFC	TfIIS
Wnt4	4.43637616120414e-236	1.34447948990285	1	0.009	4.26912477992674e-232	FSC	Wnt4
CG9164	7.95872982709182e-99	0.270789463757444	0.273	0.001	7.65868571261046e-95	FSC	CG9164
so1	1.09077189927641e-98	0.779162691803568	0.727	0.012	1.04964979867369e-94	FSC	so
Con	3.43175380157527e-75	0.559933959206927	0.545	0.009	3.30237668325588e-71	FSC	Con
zfh11	1.11814378806336e-68	0.937717296816227	0.818	0.023	1.07598976725337e-64	FSC	zfh1
santa-maria1	3.05191961739326e-61	0.61679443562056	0.455	0.008	2.93686224781753e-57	FSC	santa-maria
shf	1.68652097407401e-49	0.654028900170571	0.636	0.019	1.62293913335142e-45	FSC	shf
CG116711	3.95639184136396e-45	0.367417814126537	0.455	0.01	3.80723586894454e-41	FSC	CG11671
CG4302	1.07660162461997e-44	0.352774804099716	0.273	0.004	1.0360137433718e-40	FSC	CG4302
CG12398	2.31455210605714e-43	0.578919319321524	0.727	0.028	2.22729349165878e-39	FSC	CG12398
CDase	6.34877390451712e-39	0.47556903910729	0.636	0.024	6.10942512831682e-35	FSC	CDase
CG31431	3.33211299493791e-36	0.499265690831508	0.545	0.019	3.20649233502875e-32	FSC	CG31431
wun21	5.59562594591927e-33	0.872130181921771	0.727	0.039	5.38467084775811e-29	FSC	wun2
pk1	1.79052460693016e-32	0.521267172118803	0.636	0.029	1.7230218292489e-28	FSC	pk
CG30151	1.4066370683298e-29	0.319212722183958	0.182	0.003	1.35360685085377e-25	FSC	CG30151
CG423422	1.85727071802116e-29	0.744046507988542	0.545	0.024	1.78725161195176e-25	FSC	CG42342
Wnt21	3.42231958705829e-26	0.766293741385876	0.727	0.05	3.29329813862619e-22	FSC	Wnt2
cas1	6.63354617668407e-26	0.45961714135725	0.455	0.019	6.38346148582308e-22	FSC	cas
Cadps1	9.08207738193623e-26	0.557140006842532	0.636	0.037	8.73968306463723e-22	FSC	Cadps
bnb1	3.32538366454391e-25	1.23734539051071	0.636	0.04	3.20001670039061e-21	FSC	bnb
CG28371	3.8877379915228e-24	0.421148105263043	0.636	0.038	3.74117026924239e-20	FSC	CG2837
CG62931	8.95822077243617e-24	0.511266355310882	0.364	0.013	8.62049584931532e-20	FSC	CG6293
Nrt2	1.0019356930443e-23	0.895774549280512	0.636	0.041	9.64162717416532e-20	FSC	Nrt
otk1	1.08985134510718e-22	0.744300820607699	0.636	0.043	1.04876394939664e-18	FSC	otk
CG93282	3.68053378434861e-20	0.789289582632462	0.909	0.102	3.54177766067867e-16	FSC	CG9328
pyd31	5.48590917431836e-19	0.312340441020188	0.364	0.017	5.27909039844655e-15	FSC	pyd3
CG136311	2.03191833945169e-18	0.645048060633452	0.636	0.052	1.95531501805436e-14	FSC	CG13631
CG17264	2.57989076291904e-18	0.345163738012806	0.182	0.004	2.48262888115699e-14	FSC	CG17264
sick1	1.18194279965764e-17	1.67567764747284	1	0.174	1.13738355611055e-13	FSC	sick
sr1	5.46254863499166e-17	0.483400908029512	0.364	0.019	5.25661055145247e-13	FSC	sr
CG53901	2.46484430566229e-16	0.961882568553352	0.727	0.084	2.37191967533882e-12	FSC	CG5390
robo21	1.12847697847949e-14	0.955267443310815	0.818	0.115	1.08593339639081e-10	FSC	robo2
GstS12	1.27753952950001e-14	2.07248118295777	1	0.227	1.22937628923786e-10	FSC	GstS1
CG71941	1.40936977596543e-14	1.52643727134716	1	0.218	1.35623653541153e-10	FSC	CG7194
Vago	1.94176972616628e-14	0.338181120378389	0.182	0.006	1.86856500748981e-10	FSC	Vago
dsx-c73A1	5.67628031289734e-14	0.486740308061973	0.636	0.067	5.46228454510111e-10	FSC	dsx-c73A
CG316761	6.01067672507862e-14	1.56901444647679	0.636	0.074	5.78407421254316e-10	FSC	CG31676
Glycogenin1	6.839187282528e-14	1.41389565989994	1	0.236	6.58134992197669e-10	FSC	Glycogenin
CG31681	1.60784870745702e-13	0.809329148682775	0.818	0.127	1.54723281118589e-09	FSC	CG3168
dec-11	1.99338485724252e-13	0.432100640426153	0.545	0.053	1.91823424812448e-09	FSC	dec-1
CG49281	2.0665523367227e-13	0.431346205714252	0.273	0.014	1.98864331362825e-09	FSC	CG4928
Sema1a1	2.62610405118288e-13	0.552566636606621	0.636	0.074	2.52709992845329e-09	FSC	Sema1a
Sodh-22	4.08825070935631e-13	0.339496019127854	0.455	0.037	3.93412365761358e-09	FSC	Sodh-2
bab2	5.08914071747775e-13	0.320153595643844	0.364	0.025	4.89728011242884e-09	FSC	bab2
CG301541	7.18348088668026e-13	0.270544853663663	0.273	0.014	6.91266365725241e-09	FSC	CG30154
CG301951	1.00623050447597e-12	0.68627893417229	0.636	0.074	9.6829561445723e-09	FSC	CG30195
Rbp61	1.83035030704998e-12	0.372305129699356	0.545	0.055	1.7613461004742e-08	FSC	Rbp6
CG452631	7.65619840464839e-12	1.08292925457371	0.636	0.09	7.36755972479314e-08	FSC	CG45263
Pura1	1.65811342593704e-11	0.486564987182988	0.455	0.044	1.59560254977922e-07	FSC	Pura
Eip93F1	1.71099383360442e-11	1.14190155395891	1	0.276	1.64648936607753e-07	FSC	Eip93F
CG342071	3.08486856554082e-11	0.477255505246219	0.455	0.046	2.96856902061993e-07	FSC	CG34207
ca	5.84545607320419e-11	0.330204990525383	0.455	0.045	5.62508237924439e-07	FSC	ca
Aldh1	9.4792635607228e-11	1.11387789434432	1	0.288	9.12189532448355e-07	FSC	Aldh
Rab23	1.43174348979164e-10	0.273401819558602	0.273	0.018	1.3777667602265e-06	FSC	Rab23
CG32368	1.46603670816973e-10	0.537878093831009	0.455	0.048	1.41076712427173e-06	FSC	CG32368
Timp1	3.13641835941616e-10	1.45505989180947	0.909	0.272	3.01817538726617e-06	FSC	Timp
Ect42	3.3432554597137e-10	0.863237509109725	0.818	0.176	3.2172147288825e-06	FSC	Ect4
CG126431	3.93291140878795e-10	0.269929431624446	0.273	0.018	3.78464064867664e-06	FSC	CG12643
Tet	1.03123096212596e-09	0.6320448336278	0.636	0.1	9.92353554853807e-06	FSC	Tet
mav1	1.5174549512234e-09	0.437605959517549	0.545	0.075	1.46024689956227e-05	FSC	mav
CG11361	1.72283847733346e-09	0.881344057709607	0.545	0.079	1.65788746673799e-05	FSC	CG1136
CG26911	2.1987921186298e-09	0.764505012537206	0.818	0.204	2.11589765575745e-05	FSC	CG2691
Sep4	2.67602199214307e-09	0.337586962198082	0.273	0.02	2.57513596303928e-05	FSC	Sep4
fz21	2.9802238975804e-09	0.952315885524621	0.909	0.239	2.86786945664162e-05	FSC	fz2
CG6805	6.19506944867884e-09	0.431646767969764	0.545	0.081	5.96151533046365e-05	FSC	CG6805
CG57581	7.8532667597559e-09	0.549105698089621	0.818	0.171	7.5571986029131e-05	FSC	CG5758
CG423291	9.20459329476295e-09	0.607708078357398	0.545	0.08	8.85758012755039e-05	FSC	CG42329
FER1	1.01340881948311e-08	0.569644039993711	0.636	0.111	9.75203306988599e-05	FSC	FER
SPARC1	1.04737426971241e-08	1.62555278361565	1	0.471	0.000100788825974425	FSC	SPARC
CG8547	1.14092087611418e-08	0.551434315327847	0.455	0.059	0.000109790815908468	FSC	CG8547
Src64B1	1.14296842791825e-08	0.418799316662214	0.636	0.109	0.000109987851818573	FSC	Src64B
fax1	1.89931953785525e-08	1.49298722279032	1	0.571	0.00018277151912781	FSC	fax
Jupiter2	1.99790432944173e-08	1.6666453901598	1	0.81	0.000192258333622178	FSC	Jupiter
Oseg5	2.05081981467259e-08	0.272815875545367	0.364	0.038	0.000197350390765943	FSC	Oseg5
CG42501	2.24815149935433e-08	1.39629746125299	1	0.984	0.000216339618782867	FSC	CG4250
Pdk1	2.30791215770864e-08	0.516365243687549	0.727	0.151	0.000222090386936303	FSC	Pdk
RhoGAP93B1	2.6350608045929e-08	0.587622607278547	0.636	0.118	0.000253571901225974	FSC	RhoGAP93B
mamo1	2.82297861838931e-08	1.41636670798083	1	0.947	0.000271655232447603	FSC	mamo
hdc1	2.83840087284568e-08	1.31800511362932	1	0.582	0.00027313931599394	FSC	hdc
CG4050	2.84508777021059e-08	0.31296699135398	0.364	0.04	0.000273782796127366	FSC	CG4050
CG438861	2.90891662250266e-08	1.22996484776907	1	0.6	0.000279925046583431	FSC	CG43886
chic1	2.98484049320576e-08	1.11660230537157	1	0.99	0.000287231200661191	FSC	chic
msi1	4.00602793402031e-08	1.02929821429439	1	0.445	0.000385500068090775	FSC	msi
CG42747	5.29498388494175e-08	0.327618288103609	0.455	0.062	0.000509536299247944	FSC	CG42747
Rrp11	5.69984011923604e-08	0.722068320490315	0.909	0.25	0.000548495614674084	FSC	Rrp1
Unc-76	7.1709503769512e-08	0.469680086812514	0.455	0.064	0.000690060554774014	FSC	Unc-76
babos1	7.8298247807257e-08	1.14410778106117	1	0.611	0.000753464038649234	FSC	babos
CG344451	8.29934905689845e-08	0.294694722995587	0.364	0.041	0.000798646359745338	FSC	CG34445
PCB	9.84013313174213e-08	0.283083806732708	0.364	0.041	0.000946916011267545	FSC	PCB
CG43002	1.10845011638713e-07	0.664350824267772	0.727	0.177	0.00106666154699933	FSC	CG4300
Fas21	1.11324614503604e-07	1.3580756663666	1	0.943	0.00107127676536818	FSC	Fas2
CG56762	1.24057357908719e-07	1.00310098900497	1	0.725	0.0011938039551556	FSC	CG5676
Chd641	1.44200588663797e-07	1.02560468898667	1	0.935	0.00138764226471172	FSC	Chd64
CG42663	1.52774743024382e-07	0.639688630391984	0.727	0.173	0.00147015135212363	FSC	CG42663
CG96742	1.72244385115138e-07	0.420131498110544	0.455	0.066	0.00165750771796297	FSC	CG9674
SP11731	1.97533126517431e-07	0.267700372384363	0.364	0.043	0.00190086127647724	FSC	SP1173
CG427971	2.09576522023614e-07	0.755377023182418	0.727	0.19	0.00201675487143324	FSC	CG42797
Akap2002	2.6099664791015e-07	0.887001215349243	1	0.634	0.00251157074283937	FSC	Akap200
tsh1	3.31820540722021e-07	0.567655551536692	0.636	0.133	0.003193109063368	FSC	tsh
Tsp42Ef	3.38175493066439e-07	0.472592623496739	0.636	0.129	0.00325426276977834	FSC	Tsp42Ef
IKKbeta	4.2786021319222e-07	0.27992256659139	0.455	0.068	0.00411729883154873	FSC	IKKbeta
Fas31	4.29513152720569e-07	1.51880826149743	1	0.525	0.00413320506863003	FSC	Fas3
Tsp96F1	4.5163892125629e-07	0.253893085067196	0.273	0.027	0.00434612133924928	FSC	Tsp96F
CG75301	6.98263214846356e-07	0.906319695418945	0.818	0.241	0.00671938691646648	FSC	CG7530
CG10082	7.76441398719357e-07	0.452208769352543	0.545	0.111	0.00747169557987637	FSC	CG10082
His4r2	7.91564841092129e-07	0.543024143216392	1	1	0.00761722846582955	FSC	His4r
mirr1	1.07389626473546e-06	0.922460162917876	0.909	0.365	0.0103341037555493	FSC	mirr
O-fut1	1.20244285615945e-06	0.566912396953323	0.727	0.19	0.0115711076048224	FSC	O-fut1
CG142072	1.2888020644386e-06	0.576448361477103	0.727	0.199	0.0124021422660926	FSC	CG14207
rdgA1	1.31983724534932e-06	0.426171177053014	0.545	0.111	0.0127007938119965	FSC	rdgA
HP1b	1.32695662700243e-06	0.700050551171572	0.909	0.353	0.0127693036216444	FSC	HP1b
baz1	1.33244801702004e-06	0.831883925743452	1	0.505	0.0128221472677838	FSC	baz
metro1	1.44918055719211e-06	0.686355893690927	0.909	0.375	0.0139454645018597	FSC	metro
CaMKI	1.63633216868077e-06	0.475196561256917	0.727	0.196	0.0157464244592151	FSC	CaMKI
CG44245	2.06396284471291e-06	0.345880595315912	0.273	0.03	0.0198615144546723	FSC	CG44245
Fbl6	2.17730306675994e-06	0.387671459319355	0.636	0.143	0.0209521874114309	FSC	Fbl6
Cp11	2.23534231682831e-06	1.16998574735638	1	0.71	0.0215106991148388	FSC	Cp1
CG18661	2.36977795213908e-06	0.448111612455743	0.636	0.152	0.0228043732334344	FSC	CG18661
NK7.11	2.5932809183005e-06	0.64336046600022	0.727	0.23	0.0249551422768057	FSC	NK7.1
hdly1	2.69762234463609e-06	1.04460259322131	1	0.764	0.0259592198224331	FSC	hdly
rgr1	2.76309097557406e-06	0.413039521987236	0.455	0.079	0.0265892244579492	FSC	rgr
GILT1	2.85517176524877e-06	0.642752307464473	1	0.518	0.0274753178969889	FSC	GILT1
Act5C1	2.9797354473101e-06	0.775667817396823	1	0.998	0.0286739942094651	FSC	Act5C
feo1	3.04722149804605e-06	0.5253270747544	0.818	0.227	0.0293234124756971	FSC	feo
Zwilch	3.16517727373966e-06	0.263626134904047	0.364	0.052	0.0304585009051967	FSC	Zwilch
CG50041	3.31528637022896e-06	0.577640781054112	0.545	0.121	0.0319030007407132	FSC	CG5004
CG316501	3.65286175918928e-06	0.584161218605582	0.636	0.165	0.0351514887086784	FSC	CG31650
Poc1	3.89947794839638e-06	0.446270626554098	0.455	0.08	0.0375246762974184	FSC	Poc1
Graf1	4.36754402739004e-06	0.48351065710128	0.636	0.17	0.0420288761755744	FSC	Graf
CG135511	4.54499912987917e-06	0.526294119183302	1	0.984	0.0437365266268272	FSC	CG13551
Roc22	4.7830326163872e-06	0.830804905032723	0.909	0.508	0.046027122867494	FSC	Roc2
Cks30A2	4.90074339762506e-06	0.466685495843023	0.636	0.155	0.0471598537153459	FSC	Cks30A
meso18E1	5.17622492941036e-06	0.392181298842309	0.364	0.056	0.0498108124957159	FSC	meso18E
AnxB91	5.4980005769658e-06	0.921202824407261	1	0.474	0.0529072595521419	FSC	AnxB9
CG31751	6.6945996726947e-06	0.358460582025381	0.364	0.056	0.0644221326503411	FSC	CG31751
CG150981	8.49731757424517e-06	0.828065058480669	1	0.773	0.0817696870169613	FSC	CG15098
FucTB1	8.50986066182817e-06	0.395305302959825	0.545	0.121	0.0818903891487725	FSC	FucTB
nmo2	8.82943516496111e-06	0.794513622852991	1	0.587	0.0849656545924208	FSC	nmo
CG425661	9.48244430218386e-06	0.859103300696461	1	0.904	0.0912495615199153	FSC	CG42566
Gclc1	1.01359980299484e-05	0.883874724520201	0.727	0.248	0.0975387090421932	FSC	Gclc
CtsB11	1.05980971204562e-05	0.599471405057807	1	0.907	0.10198548859015	FSC	CtsB1
Tnpo-SR	1.0705064254601e-05	0.253024151419728	0.273	0.034	0.103014833322025	FSC	Tnpo-SR
stai2	1.07876988623855e-05	0.956505377626854	0.909	0.388	0.103810026152735	FSC	stai
CG33052	1.15490747969909e-05	0.328145116202961	0.545	0.119	0.111136746771443	FSC	CG33052
Mink2	1.19248721165252e-05	0.512486040513871	0.545	0.122	0.114753044377322	FSC	Mink
CG98211	1.21544369333376e-05	0.499840389640543	1	0.995	0.116962146609508	FSC	CG9821
cag	1.27406480107552e-05	0.253102833871255	0.455	0.084	0.122603255807498	FSC	cag
Argk1	1.30748709253376e-05	1.13512446422047	0.909	0.469	0.125819482914524	FSC	Argk
CG317051	1.32012772344878e-05	0.537054238861634	0.455	0.093	0.127035890827476	FSC	CG31705
Adgf-A	1.48012008063622e-05	0.326925625791968	0.545	0.124	0.142431955359623	FSC	Adgf-A
14-3-3epsilon2	1.55769014312965e-05	0.553366016640343	1	0.995	0.149896522473367	FSC	14-3-3epsilon
sqh1	1.56175641223254e-05	0.655988311588907	1	0.739	0.150287819549137	FSC	sqh
CG31637	1.6034140963149e-05	0.312665484531382	0.364	0.06	0.154296538488383	FSC	CG31637
CG45049	1.78689640357894e-05	0.503170371684458	0.818	0.291	0.171953040916401	FSC	CG45049
Kank1	1.87537264143135e-05	0.933731077477885	1	0.461	0.180467109284939	FSC	Kank
RpS5b2	1.89072931278238e-05	0.550900511219436	1	0.977	0.181944881769049	FSC	RpS5b
CG10904	1.93868378556274e-05	0.349531626546952	0.636	0.163	0.186559540684702	FSC	CG10904
mib2	2.06467932948785e-05	0.266742836552497	0.364	0.059	0.198684091876616	FSC	mib2
betaTub56D2	2.06569447777969e-05	0.736650401703999	1	0.989	0.19878177959674	FSC	betaTub56D
D13	2.14637069038594e-05	0.630006417899713	1	0.852	0.206545251535839	FSC	D1
ver1	2.21987012858996e-05	0.329435636958584	0.455	0.091	0.213618102474212	FSC	ver
Gip	2.36636968905243e-05	0.341876143474017	0.455	0.095	0.227715755177516	FSC	Gip
jigr12	2.45662855506033e-05	0.526601199905834	0.727	0.237	0.236401365853456	FSC	jigr1
cib1	2.52628169291044e-05	0.573375076495231	1	0.819	0.243104087308772	FSC	cib
Syp1	2.64546296972278e-05	0.773347313855467	1	0.888	0.254572901576423	FSC	Syp
CG319551	2.66179845228318e-05	0.447841748441045	0.636	0.173	0.256144865063211	FSC	CG31955
CG44041	2.91399752197044e-05	0.597404168316219	0.727	0.252	0.280413981539215	FSC	CG4404
Stat92E1	3.17716960290661e-05	0.965595467123084	0.818	0.491	0.305739030887703	FSC	Stat92E
SkpA2	3.55343360308099e-05	0.492450850389721	1	0.966	0.341946915624484	FSC	SkpA
CG8209	3.64519247095292e-05	0.519404951037696	0.909	0.442	0.3507768714798	FSC	CG8209
Eip75B1	3.88711321844377e-05	0.60404340584935	1	0.943	0.374056905010844	FSC	Eip75B
Kmn22	4.11156619466387e-05	0.477138248316701	0.727	0.239	0.395656014912504	FSC	Kmn2
mei-38	4.20344156243614e-05	0.305539623517524	0.364	0.064	0.40449718155323	FSC	mei-38
Sra-1	4.62172870292046e-05	0.301327716862122	0.455	0.097	0.444748953082036	FSC	Sra-1
CG444761	4.836077714968e-05	0.876597715678304	0.909	0.846	0.465375758511371	FSC	CG44476
Mlc-c1	5.07611735479219e-05	0.59328426226194	1	0.824	0.488474773051652	FSC	Mlc-c
wb	5.14510734198763e-05	0.416620313048305	0.545	0.151	0.495113679519469	FSC	wb
Pen2	5.61388861395545e-05	0.700620206879291	1	0.46	0.540224501320933	FSC	Pen
CG3735	5.71713921183099e-05	0.392428001740993	0.545	0.148	0.550160306354496	FSC	CG3735
Fas12	6.31830824192564e-05	0.576580512597666	0.727	0.241	0.608010802120505	FSC	Fas1
bowl1	6.48583834418077e-05	0.642115477729539	0.818	0.349	0.624132223860515	FSC	bowl
CG172241	7.05636048445502e-05	0.529588564207675	0.727	0.272	0.679033569419106	FSC	CG17224
E(spl)m2-BFM1	7.97258191827092e-05	0.731374448417528	0.545	0.141	0.767201557995211	FSC	E(spl)m2-BFM
CG39611	8.06227964681411e-05	0.347141572371639	0.455	0.104	0.775833170412922	FSC	CG3961
CG11357	9.14008920599021e-05	0.30494470411971	0.455	0.102	0.879550784292438	FSC	CG11357
drongo1	9.81252392325713e-05	0.61613153935426	1	0.721	0.944259177135034	FSC	drongo
dgt42	0.000105585473207375	0.428620608264721	0.727	0.249	1	FSC	dgt4
tsr2	0.000111178355359534	0.400216000181416	1	1	1	FSC	tsr
CG341252	0.000112890436161625	0.664004073887117	0.818	0.389	1	FSC	CG34125
armi1	0.000113444141511963	0.666733626541182	0.727	0.285	1	FSC	armi
Eb11	0.000117095717931076	0.836737329641001	1	0.827	1	FSC	Eb1
sax	0.000118614705167147	0.304209147842791	0.455	0.104	1	FSC	sax
alphaTub84B1	0.000119393048433493	0.609860129422923	1	0.993	1	FSC	alphaTub84B
miple21	0.000119926743187154	0.772891328878726	0.909	0.709	1	FSC	miple2
prominin-like	0.000120178507355125	0.546179594169787	0.455	0.119	1	FSC	prominin-like
CG11882	0.000125693888611318	0.343441096192007	0.545	0.149	1	FSC	CG11882
g	0.000128761930042294	0.456335646475609	0.636	0.212	1	FSC	g
CG34347	0.000131111464536969	0.395415305980113	0.455	0.109	1	FSC	CG34347
cic	0.000131130065232371	0.471751236877663	0.909	0.432	1	FSC	cic
Rad60	0.000137435268966173	0.276034051121763	0.364	0.071	1	FSC	Rad60
CG7222	0.000137977561125191	0.373732393635884	0.727	0.256	1	FSC	CG7222
Pka-R21	0.000142992131792259	0.647966141241469	0.818	0.345	1	FSC	Pka-R2
dgt21	0.000153664708597616	0.58531959798154	0.636	0.241	1	FSC	dgt2
Lk62	0.000174030339436471	0.548412031465654	1	0.885	1	FSC	Lk6
Sirup1	0.000175222432858542	0.854941059783219	0.909	0.555	1	FSC	Sirup
CG99671	0.000177684536819387	0.332381058194352	0.455	0.11	1	FSC	CG9967
ctp2	0.000178125960459918	0.554408563824522	1	0.997	1	FSC	ctp
CG9171	0.000180871249522123	0.291152328027111	0.364	0.075	1	FSC	CG9171
pinta	0.000183589336497175	0.323534833336247	0.545	0.155	1	FSC	pinta
CG3630	0.000238169906370179	0.273865485513172	0.273	0.046	1	FSC	CG3630
CG8191	0.000241259841421167	0.340429207144954	0.455	0.119	1	FSC	CG8191
Snr1	0.000243684892394977	0.490083988759291	0.818	0.391	1	FSC	Snr1
sbb2	0.000248690951720813	0.467864704924279	1	0.868	1	FSC	sbb
CG2915	0.000248842898649558	0.503733964300321	1	0.574	1	FSC	CG2915
Rok	0.000254384739037249	0.449250781178875	0.727	0.299	1	FSC	Rok
Atf6	0.000258421960831715	0.413278468531047	0.818	0.329	1	FSC	Atf6
baf2	0.000260884061259961	0.685049009465557	1	0.85	1	FSC	baf
Df311	0.00027305990381406	0.595363905211581	1	0.983	1	FSC	Df31
Act42A1	0.000286718331365578	0.49940266436448	1	0.955	1	FSC	Act42A
CG7810	0.00028997048456807	0.258614740737412	0.364	0.076	1	FSC	CG7810
Sep21	0.000295782552376525	0.454790686921212	0.909	0.475	1	FSC	Sep2
cerv1	0.000302666036605974	0.37902645848624	0.545	0.17	1	FSC	cerv
Ppt11	0.000315151132231625	0.66810865446361	0.818	0.379	1	FSC	Ppt1
CG40472	0.000320512955086302	0.281633633071441	0.545	0.152	1	FSC	CG40472
CG31712	0.00032574525437706	0.422888757729024	0.818	0.345	1	FSC	CG31712
CG43759	0.000326332039731354	0.474739519715398	0.818	0.322	1	FSC	CG43759
DCP22	0.00033346760605717	0.545801202651586	0.727	0.333	1	FSC	DCP2
CG31342	0.000337114548105373	0.282079997427173	0.273	0.049	1	FSC	CG31342
CG320661	0.000343032646580375	0.66274772034787	0.727	0.416	1	FSC	CG32066
CG16771	0.000357499092321336	0.361241104119414	0.818	0.359	1	FSC	CG1677
msps	0.000361965393588741	0.380689202281034	0.545	0.158	1	FSC	msps
Dredd	0.000401900313312761	0.357284148182841	0.455	0.122	1	FSC	Dredd
CG186431	0.00040523751253389	0.381406404470233	0.545	0.185	1	FSC	CG18643
Atg17	0.000410138173882863	0.383334463539984	0.545	0.18	1	FSC	Atg17
ptc1	0.000426104186717899	0.386160377405732	0.545	0.165	1	FSC	ptc
l(1)G01931	0.000438310210341984	0.585476220061737	0.909	0.716	1	FSC	l(1)G0193
Prat	0.000440437865029074	0.590661441364789	0.727	0.348	1	FSC	Prat
scramb21	0.000442488851433824	0.518743855231906	0.636	0.244	1	FSC	scramb2
Phf5a	0.000447614200970169	0.556634296406849	1	0.779	1	FSC	Phf5a
CG12375	0.000448028198150906	0.399294540641087	0.727	0.301	1	FSC	CG12375
tou	0.000448573489961798	0.442887664004886	0.636	0.24	1	FSC	tou
key1	0.000451493876715281	0.298616557284202	0.364	0.083	1	FSC	key
cdi1	0.000482134579707516	0.600872350202012	0.909	0.491	1	FSC	cdi
htk	0.000488049418073055	0.297744615594803	0.455	0.12	1	FSC	htk
LanB11	0.000489942041361389	0.59568170888388	1	0.88	1	FSC	LanB1
Ald1	0.000494483012178182	0.517676895149498	1	0.656	1	FSC	Ald
RPA32	0.000495949039276148	0.57076744809415	0.909	0.747	1	FSC	RPA3
Pmm45A	0.000501730434754358	0.350794239254352	0.636	0.225	1	FSC	Pmm45A
Ripalpha1	0.000512582217694679	0.428193882503343	0.545	0.172	1	FSC	Ripalpha
jim1	0.000521697746275367	0.675286136898667	0.909	0.713	1	FSC	jim
zip	0.000533833155069493	0.484486512152548	1	0.65	1	FSC	zip
CG7341	0.000576082666044452	0.255979608726545	0.273	0.05	1	FSC	CG7341
rump	0.00059390083122084	0.391012360744923	0.909	0.504	1	FSC	rump
CG31109	0.000600057625279686	0.305922348507793	0.455	0.124	1	FSC	CG31109
Trax1	0.000609609158364736	0.431203287761178	0.636	0.249	1	FSC	Trax
CG8399	0.000609919081722875	0.377053165188606	0.364	0.083	1	FSC	CG8399
Tollo1	0.000617665302111961	0.549019790262114	0.727	0.328	1	FSC	Tollo
CG339701	0.000620638412024058	0.493672629723245	0.909	0.562	1	FSC	CG33970
ci	0.000628118472188166	0.459653727216225	0.545	0.186	1	FSC	ci
wdb2	0.000645889481496954	0.493271980699812	0.909	0.538	1	FSC	wdb
yip21	0.00065329002734048	0.373671948569927	0.818	0.378	1	FSC	yip2
Ublcp11	0.000667711296773614	0.420749333175663	0.636	0.273	1	FSC	Ublcp1
Yeti1	0.000696253140744528	0.41853760858972	1	0.86	1	FSC	Yeti
Paf-AHalpha	0.000718054122414602	0.435633930709848	0.818	0.388	1	FSC	Paf-AHalpha
slow1	0.000727102270721658	0.298828116921064	0.364	0.085	1	FSC	slow
lolal2	0.000738632595274174	0.474774813834323	1	0.902	1	FSC	lolal
Pp2A-29B1	0.000759943021082071	0.403607469979067	0.909	0.599	1	FSC	Pp2A-29B
SmE1	0.000770405004871568	0.429003150758441	1	0.935	1	FSC	SmE
Cdc5	0.000785077840118803	0.32654096986893	0.455	0.131	1	FSC	Cdc5
CG67011	0.000807203485218427	0.531889279316031	0.818	0.511	1	FSC	CG6701
CG3165	0.000812825886095891	0.299348608671946	0.455	0.128	1	FSC	CG3165
Gdi1	0.000830196577208668	0.471175737278949	1	0.657	1	FSC	Gdi
RfC42	0.000830656554224206	0.485614689807642	0.818	0.448	1	FSC	RfC4
CG30381	0.000879630465943897	0.355623077869036	0.455	0.131	1	FSC	CG3038
Ugt58Fa1	0.000951794341818932	0.542758781715242	0.727	0.321	1	FSC	Ugt58Fa
Rbfox11	0.000963777648956764	0.4045651054077	0.909	0.499	1	FSC	Rbfox1
Cse1	0.000964750505004796	0.384843818480939	0.818	0.368	1	FSC	Cse1
CG5541	0.000993956411517249	0.35829058612301	0.545	0.194	1	FSC	CG5541
CG146571	0.00100921976759269	0.255386709107455	0.364	0.088	1	FSC	CG14657
vret	0.00101750165902239	0.322144668784723	0.364	0.093	1	FSC	vret
CG9505	0.00108252577337346	0.398179422770396	0.455	0.133	1	FSC	CG9505
CG168171	0.00111597622506732	0.344812176280113	1	0.994	1	FSC	CG16817
Su(var)3-31	0.00111815215709123	0.275028215901405	0.455	0.131	1	FSC	Su(var)3-3
CG32795	0.00113292548537178	0.338175406919271	0.545	0.173	1	FSC	CG32795
frj	0.00113594412260529	0.282037801875092	0.545	0.176	1	FSC	frj
CG4658	0.00113988591995173	0.362622853233642	0.545	0.184	1	FSC	CG4658
Su(var)2051	0.00114278121240274	0.472561066537867	1	0.799	1	FSC	Su(var)205
polo2	0.00114913216967747	0.256511782920005	0.545	0.163	1	FSC	polo
CG40981	0.00116092690095695	0.273270147160396	0.545	0.173	1	FSC	CG4098
Ptp10D	0.0011882256125062	0.583781330837404	0.545	0.199	1	FSC	Ptp10D
CG150831	0.00119435083693476	0.448509913313969	1	0.807	1	FSC	CG15083
CG136051	0.00120769058289246	0.285111809625659	0.455	0.135	1	FSC	CG13605
BubR1	0.00120817814664605	0.309182349656117	0.273	0.054	1	FSC	BubR1
CG97051	0.00123679812952266	0.307808532798429	0.636	0.235	1	FSC	CG9705
Cyp6a17	0.00125075652983431	0.258725051493191	0.182	0.027	1	FSC	Cyp6a17
Tsp42Ed1	0.00132992996732257	0.635969121449232	0.273	0.057	1	FSC	Tsp42Ed
Crag	0.00133757762773382	0.261953820161684	0.364	0.094	1	FSC	Crag
CtBP2	0.00134914979108181	0.431064215584184	1	0.838	1	FSC	CtBP
Sps2	0.00136623908980444	0.318109459155397	0.455	0.143	1	FSC	Sps2
CanA-14F	0.00141031439973638	0.377556860883393	0.455	0.145	1	FSC	CanA-14F
shep1	0.00143055800909837	0.486883057851077	0.909	0.518	1	FSC	shep
CG14438	0.00145355966790905	0.42236199716593	0.545	0.201	1	FSC	CG14438
Mef2	0.00149945481793052	0.252693996967191	0.364	0.092	1	FSC	Mef2
CG99321	0.00154490591730913	0.33760331141813	0.909	0.438	1	FSC	CG9932
CG111381	0.00155727178260564	0.384607566543936	1	0.723	1	FSC	CG11138
x16	0.0015664926165618	0.385421068419936	0.818	0.394	1	FSC	x16
CG17660	0.00157507593462442	0.436784122649258	0.455	0.15	1	FSC	CG17660
CG4537	0.00161209057621139	0.269125953651741	0.545	0.182	1	FSC	CG4537
AdamTS-A	0.00164969271663977	0.293789608683281	0.364	0.092	1	FSC	AdamTS-A
mbl1	0.0016584877348781	0.455633383125166	1	0.639	1	FSC	mbl
Parp2	0.0016863732806606	0.465676896813846	0.909	0.772	1	FSC	Parp
Btk29A	0.00169934818403985	0.463521092941374	0.727	0.376	1	FSC	Btk29A
E231	0.0017260170315991	0.319949455247429	0.636	0.227	1	FSC	E23
Reep11	0.00175040727453043	0.280460780879953	0.364	0.097	1	FSC	Reep1
Sbp2	0.00175110549741549	0.413854733485357	0.455	0.147	1	FSC	Sbp2
Arc11	0.00178524082651747	0.296696980304857	0.364	0.098	1	FSC	Arc1
cold	0.00184680000222657	0.30500171489697	0.273	0.059	1	FSC	cold
Rac21	0.0018964277232639	0.470191871794529	0.818	0.458	1	FSC	Rac2
CG13625	0.00190372672213155	0.32841321422012	0.455	0.149	1	FSC	CG13625
CG6180	0.00190564345187323	0.487298628498575	1	0.808	1	FSC	CG6180
heph2	0.00190718163947994	0.650270872858569	0.818	0.533	1	FSC	heph
CG5707	0.00193098914795186	0.338480337830457	0.182	0.029	1	FSC	CG5707
sni	0.00193393977183009	0.335110544653129	0.545	0.207	1	FSC	sni
CG80971	0.00194265964657049	0.26973885691661	0.455	0.137	1	FSC	CG8097
CG142291	0.00198955216928758	0.506770052944372	0.455	0.159	1	FSC	CG14229
dUTPase2	0.00200904545306601	0.481852241857305	1	0.927	1	FSC	dUTPase
CG4338	0.00204127068849632	0.350445157713424	0.909	0.476	1	FSC	CG4338
Spt3	0.00205731266300413	0.328791943756648	0.364	0.104	1	FSC	Spt3
CG10495	0.00206587191122207	0.25381750841523	0.273	0.06	1	FSC	CG10495
DnaJ-H1	0.0020833477902952	0.347256244636569	0.364	0.096	1	FSC	DnaJ-H
Chrac-141	0.00210789571151054	0.305802610622885	0.818	0.399	1	FSC	Chrac-14
lbk1	0.00214918428494951	0.314176708767198	0.727	0.312	1	FSC	lbk
Spn42Dd	0.00222912588175293	0.361629194636704	0.455	0.135	1	FSC	Spn42Dd
REPTOR1	0.00226141188024806	0.444534902435477	0.818	0.433	1	FSC	REPTOR
edl1	0.00229188568533677	1.00166201287616	0.818	0.516	1	FSC	edl
Pde11	0.00232236030625016	0.495896341667791	0.545	0.215	1	FSC	Pde11
Chrac-161	0.00235535068265255	0.459410918998408	0.727	0.382	1	FSC	Chrac-16
mth1	0.00250431202222216	0.35795021997436	0.364	0.106	1	FSC	mth
FASN1	0.00260070951578849	0.330715824071126	0.364	0.1	1	FSC	FASN1
CG50391	0.00267606099535115	0.285718782614361	0.364	0.099	1	FSC	CG5039
CG11811	0.00267810471955926	0.435231931071818	0.727	0.395	1	FSC	CG11811
BthD2	0.0027055156206281	0.354109371211707	0.455	0.146	1	FSC	BthD
Pcd2	0.00273615579029317	0.39924583102003	0.636	0.276	1	FSC	Pcd
Tango11	0.00277228603915071	0.292578426967657	0.545	0.199	1	FSC	Tango11
CG14881	0.00277502837446006	0.273339092118341	0.455	0.147	1	FSC	CG14881
CG34401	0.00278097993858017	0.401856616386199	0.636	0.265	1	FSC	CG34401
T48	0.00281418076128719	0.448773335392024	0.455	0.142	1	FSC	T48
svr	0.00284718982254625	0.373247511252741	0.273	0.061	1	FSC	svr
Dad1	0.00285373085529314	0.473496938198811	1	0.89	1	FSC	Dad1
Cirl	0.002905746256568	0.325815310981397	0.636	0.28	1	FSC	Cirl
UQCR-11	0.00291953094049457	0.440532386314563	1	0.999	1	FSC	UQCR-11
unc-131	0.00294034740987247	0.508310352232693	0.818	0.445	1	FSC	unc-13
CG20031	0.00294216905576085	0.354773916727225	0.636	0.267	1	FSC	CG2003
Fs(2)Ket	0.0029600269928089	0.562879663248968	0.727	0.384	1	FSC	Fs(2)Ket
Tm11	0.0029824203675936	0.45692643032717	0.909	0.903	1	FSC	Tm1
CG422401	0.00304112604887263	0.299373992193996	0.818	0.419	1	FSC	CG42240
CG4455	0.00306778218961547	0.44425632031912	0.636	0.283	1	FSC	CG4455
CG43901	0.00307996377843091	0.514468659116426	0.909	0.551	1	FSC	CG4390
enc1	0.00310908050122902	0.297086836841551	0.455	0.155	1	FSC	enc
CG144642	0.00312143635595887	0.327832235848413	0.818	0.452	1	FSC	CG14464
CG75231	0.00312894078792238	0.545970340682445	0.636	0.317	1	FSC	CG7523
CG83061	0.00316412572241575	0.460365381678637	0.636	0.269	1	FSC	CG8306
Prosalpha5	0.00317581812910835	0.35460908491504	1	0.972	1	FSC	Prosalpha5
ric8a	0.00320965917743704	0.265153373596317	0.364	0.104	1	FSC	ric8a
CG31908	0.00321786342676846	0.454604544666039	0.545	0.237	1	FSC	CG31908
tra21	0.00322627077196012	0.333097557847664	0.545	0.204	1	FSC	tra2
emb	0.00342371980276887	0.479428053247614	0.909	0.685	1	FSC	emb
ftz-f12	0.00351261299990803	0.544339974575146	0.818	0.473	1	FSC	ftz-f1
E(spl)m3-HLH1	0.00353907544661341	0.665871472909417	1	0.747	1	FSC	E(spl)m3-HLH
CG77061	0.00360546083946027	0.312993183417339	0.364	0.102	1	FSC	CG7706
l(3)L1231	0.00363424471190945	0.53437465932252	0.636	0.395	1	FSC	l(3)L1231
RapGAP12	0.00365117085091978	0.517596656916157	0.818	0.437	1	FSC	RapGAP1
Aps1	0.00372461705210753	0.3455552980994	1	0.946	1	FSC	Aps
CG6276	0.00377713349632224	0.323791576871483	0.364	0.114	1	FSC	CG6276
arm2	0.00388462238689187	0.282734102499293	0.727	0.332	1	FSC	arm
Utx	0.00390282448773537	0.302756671950028	0.455	0.16	1	FSC	Utx
SF21	0.00391812371931912	0.47302577940081	1	0.849	1	FSC	SF2
CG18812	0.00392798563058684	0.35424943720623	0.455	0.166	1	FSC	CG18812
vtd	0.00398290564180782	0.345427318487956	0.727	0.365	1	FSC	vtd
Mtor1	0.00420444060059524	0.274018106239625	0.636	0.264	1	FSC	Mtor
CG170651	0.00426223430967345	0.302855591813063	0.455	0.164	1	FSC	CG17065
CG139171	0.00429212662946689	0.349846833968233	0.727	0.376	1	FSC	CG13917
HP51	0.00437573363290381	0.26052746695593	0.545	0.203	1	FSC	HP5
CG12945	0.00447193935208553	0.277307215127003	0.545	0.215	1	FSC	CG12945
CG10395	0.004526056876561	0.420710872316609	0.636	0.343	1	FSC	CG10395
Mlf1	0.00458332481433331	0.325470802568339	0.818	0.477	1	FSC	Mlf
Dim1	0.00460334482021981	0.376659784608894	0.727	0.382	1	FSC	Dim1
CG9775	0.00467427854177057	0.580021555257199	0.636	0.374	1	FSC	CG9775
mam1	0.00474402326833972	0.438594250072618	0.545	0.229	1	FSC	mam
vari	0.00477345064654954	0.282289631092309	0.455	0.159	1	FSC	vari
cpo1	0.00482412921616254	0.413449008705743	0.818	0.47	1	FSC	cpo
Ccm3	0.00486009130071171	0.324718080626989	0.727	0.346	1	FSC	Ccm3
Dsp1	0.00496278395619713	0.396351223980557	1	0.808	1	FSC	Dsp1
CG7492	0.00499458621196407	0.306292432143667	0.364	0.117	1	FSC	CG7492
CG8860	0.00505502561653074	0.354514401433547	1	0.958	1	FSC	CG8860
THG	0.00507110487596654	0.295592503563431	0.545	0.208	1	FSC	THG
Ubr3	0.00509381477710958	0.328293176706393	0.909	0.496	1	FSC	Ubr3
Spn1	0.00509823358917262	0.493619458368523	0.455	0.185	1	FSC	Spn
Cyp6v12	0.0051066320738489	0.257158851627912	0.545	0.208	1	FSC	Cyp6v1
piwi1	0.00514807278550982	0.499929480655747	0.727	0.386	1	FSC	piwi
CG30423	0.00524630461011877	0.270518224950349	1	0.764	1	FSC	CG30423
Prx6005	0.00529460578489193	0.434694226635776	0.818	0.515	1	FSC	Prx6005
CG10376	0.00537730070549967	0.258349494424	0.455	0.158	1	FSC	CG10376
Aef1	0.00557808596594987	0.278029904829081	0.545	0.22	1	FSC	Aef1
Rsf11	0.00559642225532956	0.524086683936904	0.818	0.575	1	FSC	Rsf1
nvd	0.00565663334581923	0.426375614767551	0.727	0.429	1	FSC	nvd
CG91351	0.00573061712295685	0.369610613384498	0.545	0.228	1	FSC	CG9135
fidipidine	0.00573954183782089	0.317525683165451	0.364	0.115	1	FSC	fidipidine
SCAR	0.00574862634787522	0.281819565993156	0.455	0.165	1	FSC	SCAR
SelD	0.00599707857513533	0.358086607745637	1	0.757	1	FSC	SelD
TORIP1	0.00606797439023868	0.40095732164032	0.727	0.398	1	FSC	TORIP
CG9915	0.00607898215786557	0.266528048977821	0.455	0.162	1	FSC	CG9915
Ran1	0.00626448114700344	0.431551085758942	1	0.995	1	FSC	Ran
CG138871	0.00634299131411249	0.375058665139841	0.909	0.668	1	FSC	CG13887
barr1	0.00645150166239659	0.323363467418284	0.273	0.072	1	FSC	barr
CycA	0.00647880095807301	0.342175244520409	0.545	0.211	1	FSC	CycA
gro1	0.00654401141849672	0.394699949258345	0.818	0.576	1	FSC	gro
CG11523	0.00663241432603023	0.368807835972829	0.636	0.337	1	FSC	CG11523
gus	0.00673927789192292	0.404863703964951	0.818	0.573	1	FSC	gus
AP-2sigma1	0.00674267343446491	0.485775938234412	0.818	0.633	1	FSC	AP-2sigma
fng1	0.00679862565098375	0.336015004185974	0.545	0.252	1	FSC	fng
Fim1	0.00686979127161778	0.29447152070003	0.818	0.454	1	FSC	Fim
Mad	0.00697281129108906	0.276829328749541	0.545	0.225	1	FSC	Mad
CG5168	0.00697845507009977	0.34312056619763	0.909	0.649	1	FSC	CG5168
CG7484	0.00700174103098997	0.489927210596682	0.909	0.525	1	FSC	CG7484
ben1	0.00706948768677855	0.431604003693601	1	0.813	1	FSC	ben
Dlip1	0.00728524179696851	0.282635091981939	0.273	0.072	1	FSC	Dlip1
apt1	0.00731110311178401	0.494593916026578	0.636	0.375	1	FSC	apt
l(2)k102011	0.0075126784593758	0.307127471898592	0.273	0.071	1	FSC	l(2)k10201
rl1	0.00757295688388296	0.494794346386337	0.727	0.471	1	FSC	rl
shg	0.00769217185654671	0.398418546079207	0.909	0.559	1	FSC	shg
Golgin84	0.00780090203831993	0.280265105854865	0.364	0.121	1	FSC	Golgin84
dlp1	0.00787670773517556	0.392345163477798	0.455	0.172	1	FSC	dlp
AP-1sigma	0.0078895608237766	0.40702768976334	0.909	0.602	1	FSC	AP-1sigma
GAPcenA	0.00803069145872677	0.337686315530848	0.182	0.037	1	FSC	GAPcenA
MED1	0.00816352355901907	0.261727251892923	0.273	0.075	1	FSC	MED1
Ras85D	0.00818403272997806	0.370995482251118	0.727	0.447	1	FSC	Ras85D
CG145611	0.00824665470465921	0.25578353434269	0.364	0.117	1	FSC	CG14561
Rpt41	0.00833101305128599	0.397961695197989	1	0.787	1	FSC	Rpt4
sau	0.00849299806526184	0.313661922890053	0.818	0.52	1	FSC	sau
Arpc51	0.00850123974347057	0.493786193854977	0.818	0.692	1	FSC	Arpc5
Cks85A1	0.00854404672588408	0.421170125977014	0.545	0.273	1	FSC	Cks85A
CG64431	0.0087568043942359	0.331796432162504	0.455	0.171	1	FSC	CG6443
p38a	0.00878685992452592	0.440923399217604	0.364	0.129	1	FSC	p38a
CG31301	0.0088810112362401	0.383267412902732	0.727	0.424	1	FSC	CG31301
Lis-11	0.00897360532598566	0.323453509634803	0.636	0.343	1	FSC	Lis-1
MED221	0.00898790124648084	0.377719026766536	0.727	0.406	1	FSC	MED22
stck	0.00903642151611386	0.364596673273648	0.727	0.397	1	FSC	stck
wac	0.00907959257064616	0.340785700971109	0.727	0.37	1	FSC	wac
tws2	0.00910926437323901	0.392762326193331	0.727	0.474	1	FSC	tws
sfl	0.00911210543712063	0.339477201020847	0.364	0.123	1	FSC	sfl
Diap11	0.00912495930588471	0.653692776894759	0.727	0.551	1	FSC	Diap1
Nse4	0.00931380900164536	0.3569902719176	0.273	0.08	1	FSC	Nse4
SmB1	0.00941739981532735	0.355656248726381	1	0.874	1	FSC	SmB
sty1	0.00958875644759109	0.42663014858645	0.636	0.346	1	FSC	sty
Tim23	0.00962390232773238	0.304340549349809	0.909	0.897	1	FSC	Tim23
ps	0.00966599822475816	0.457896401439541	1	0.916	1	FSC	ps
Rac1	0.00969319151931475	0.345846066437117	1	0.857	1	FSC	Rac1
CG9132	0.00983003349454166	0.256440927197704	0.545	0.228	1	FSC	CG9132
Wnt41	1.85580600966943e-180	1.77317761674213	0.833	0.009	1.78584212310489e-176	pIGS	Wnt4
bin	4.31020305161488e-152	0.443651257752172	0.417	0.002	4.147708396569e-148	pIGS	bin
santa-maria2	8.65828653422382e-144	1.10893521555402	0.667	0.007	8.33186913188358e-140	pIGS	santa-maria
CG126432	8.21609030917062e-120	1.20090503097635	0.917	0.017	7.90634370451488e-116	pIGS	CG12643
nec	5.86862871032351e-114	0.401527743220686	0.333	0.002	5.64738140794431e-110	pIGS	nec
CG34253	1.69448849841538e-109	0.659916134352087	0.417	0.004	1.63060628202512e-105	pIGS	CG34253
shf1	1.42145968809787e-94	1.4286238657564	0.833	0.019	1.36787065785658e-90	pIGS	shf
CG314311	1.2626447614624e-75	1.1007059957352	0.75	0.019	1.21504305395527e-71	pIGS	CG31431
CG43021	3.501883295897e-72	0.333231543353331	0.333	0.004	3.36986229564168e-68	pIGS	CG4302
Con1	1.47260961144279e-69	0.688966475472887	0.5	0.009	1.4170922290914e-65	pIGS	Con
bnb2	4.39180154208897e-68	1.75264860903829	1	0.039	4.22623062395222e-64	pIGS	bnb
CG62932	2.4324869286536e-65	0.609239334972564	0.583	0.013	2.34078217144336e-61	pIGS	CG6293
Diedel1	1.32416008522589e-63	0.390928108546189	0.417	0.007	1.27423925001288e-59	pIGS	Diedel
zfh12	7.8245713190413e-63	0.985749756594027	0.75	0.023	7.52958498031344e-59	pIGS	zfh1
wun22	1.22456476565749e-58	1.40093513438109	0.917	0.038	1.1783986739922e-54	pIGS	wun2
tx	1.2604527472764e-58	0.371117878736226	0.333	0.005	1.21293367870408e-54	pIGS	tx
CG30441	1.29302782064431e-53	0.312940363061284	0.25	0.003	1.24428067180602e-49	pIGS	CG30441
sls1	2.04957772755351e-53	0.684767109773639	0.667	0.021	1.97230864722475e-49	pIGS	sls
CG42458	8.1044705448926e-52	0.507967082178076	0.417	0.008	7.79893200535015e-48	pIGS	CG42458
CG12768	2.90214806933103e-51	0.510267989624608	0.5	0.012	2.79273708711725e-47	pIGS	CG12768
Sodh-23	1.22733954371873e-49	1.07745976736127	0.833	0.037	1.18106884292053e-45	pIGS	Sodh-2
CG44325	9.84477354413876e-48	2.34783695502849	0.75	0.031	9.47362558152473e-44	pIGS	CG44325
Dat	4.7364187197468e-46	0.459606006793075	0.333	0.006	4.55785573401235e-42	pIGS	Dat
Slc45-1	8.46865662072161e-45	0.490414124797659	0.417	0.01	8.14938826612041e-41	pIGS	Slc45-1
zld	9.03509621161226e-38	0.600072527570251	0.583	0.023	8.69447308443448e-34	pIGS	zld
CG9664	1.82694355456598e-35	0.428048379394634	0.333	0.008	1.75806778255884e-31	pIGS	CG9664
Cyp6a171	9.49154271004711e-34	0.493734845208543	0.583	0.026	9.13371154987834e-30	pIGS	Cyp6a17
CG4822	2.25814686615315e-33	0.305836918368703	0.25	0.005	2.17301472929918e-29	pIGS	CG4822
CG342072	2.35277849916307e-32	0.692950797155446	0.75	0.045	2.26407874974463e-28	pIGS	CG34207
CG452632	1.09713542593705e-31	1.37878871625434	1	0.09	1.05577342037922e-27	pIGS	CG45263
Nrt3	8.99679211884302e-29	0.968589534752413	0.667	0.041	8.65761305596264e-25	pIGS	Nrt
Vago1	1.50164164220941e-28	0.58738106312996	0.25	0.006	1.44502975229812e-24	pIGS	Vago
5-HT2A	1.00317817101811e-25	0.261408877163296	0.25	0.006	9.65358353970723e-22	pIGS	5-HT2A
Ten-a	2.75970655090034e-23	0.483155546024169	0.417	0.019	2.65566561393139e-19	pIGS	Ten-a
Pde92	1.03350360341589e-22	0.766521729890022	0.583	0.039	9.9454051756711e-19	pIGS	Pde9
pk2	1.23648034716993e-22	0.554876700611242	0.5	0.029	1.18986503808162e-18	pIGS	pk
IP3K2	3.22164668707955e-22	0.625364355975371	0.583	0.04	3.10019060697665e-18	pIGS	IP3K2
Tsp42Ed2	2.09118935234366e-21	1.58407349382662	0.667	0.057	2.01235151376031e-17	pIGS	Tsp42Ed
SP11732	6.17617800987865e-21	0.674947422737524	0.583	0.042	5.94333609890622e-17	pIGS	SP1173
Rbp62	8.88836247378521e-21	0.612921723134393	0.667	0.055	8.55327120852351e-17	pIGS	Rbp6
otk2	1.57294965355649e-20	0.664534819721738	0.583	0.043	1.51364945161741e-16	pIGS	otk
CG93283	1.58231987052788e-19	1.20862926931004	0.833	0.102	1.52266641140898e-15	pIGS	CG9328
CG427471	1.73833329534818e-19	0.765677226203149	0.667	0.061	1.67279813011356e-15	pIGS	CG42747
CDase1	6.04440072273317e-19	0.533950421797867	0.417	0.024	5.81652681548613e-15	pIGS	CDase
Wnt22	1.60676671204273e-18	0.776466417446463	0.583	0.05	1.54619160699872e-14	pIGS	Wnt2
Ids	2.01369802182777e-18	0.338664524829812	0.25	0.009	1.93778160640486e-14	pIGS	Ids
fz3	7.77825933913588e-18	0.586143557513406	0.25	0.009	7.48501896205045e-14	pIGS	fz3
pyd32	1.7780744712623e-17	0.307974772858564	0.333	0.017	1.71104106369571e-13	pIGS	pyd3
CG177161	2.2881297920291e-17	0.351807596242754	0.333	0.017	2.2018672988696e-13	pIGS	CG17716
CG53902	3.44911319909613e-17	0.680901009099069	0.75	0.084	3.3190816314902e-13	pIGS	CG5390
Hexo2	6.69467554496859e-17	0.565421116664241	0.583	0.054	6.44228627692327e-13	pIGS	Hexo2
CG316762	1.0510472337433e-16	1.59026573544375	0.667	0.074	1.01142275303117e-12	pIGS	CG31676
CG71942	1.68048544256018e-16	1.97218938740841	1	0.218	1.61713114137566e-12	pIGS	CG7194
Reg-2	3.11266826254297e-16	0.275456580374719	0.25	0.01	2.9953206690451e-12	pIGS	Reg-2
CG301952	3.58832560161058e-16	0.988601548907891	0.667	0.074	3.45304572642986e-12	pIGS	CG30195
CG43324	3.99421934629051e-16	0.253006252029092	0.167	0.005	3.84363727693536e-12	pIGS	CG43324
GstS13	4.65076570269756e-16	2.87283822479237	1	0.227	4.47543183570586e-12	pIGS	GstS1
sick2	5.0995002467278e-16	1.68105505720894	0.917	0.174	4.90724908742616e-12	pIGS	sick
Cys	6.0051677306986e-16	0.819691905459355	0.667	0.074	5.77877290725126e-12	pIGS	Cys
CG123981	7.10167072722269e-16	0.536026260297661	0.417	0.029	6.83393774080639e-12	pIGS	CG12398
cas2	9.7823187508863e-16	0.557934903950777	0.333	0.019	9.41352533397788e-12	pIGS	cas
ptc2	1.12539914082975e-15	1.08767639448584	0.917	0.164	1.08297159322047e-11	pIGS	ptc
Pura2	3.00290547069245e-15	0.691456650150284	0.5	0.043	2.88969593444734e-11	pIGS	Pura
rgr2	2.10073600006976e-14	0.558727101840267	0.667	0.079	2.02153825286713e-10	pIGS	rgr
CG344461	2.40061444997686e-14	0.333515103221746	0.333	0.02	2.31011128521274e-10	pIGS	CG34446
CG43003	4.51198948818096e-14	1.05279286697995	0.917	0.177	4.34188748447653e-10	pIGS	CG4300
Timp2	4.93615311371446e-14	2.146920139745	1	0.272	4.75006014132743e-10	pIGS	Timp
CG96743	6.73981383921179e-14	0.742752582366336	0.583	0.066	6.4857228574735e-10	pIGS	CG9674
Pdk2	8.2364389802232e-14	1.04686021075751	0.833	0.151	7.92592523066878e-10	pIGS	Pdk
robo22	2.36705983303801e-13	1.02751435243997	0.75	0.115	2.27782167733248e-09	pIGS	robo2
Eip93F2	2.48333773057786e-13	1.46404314076031	1	0.275	2.38971589813508e-09	pIGS	Eip93F
so2	2.66876168297705e-13	0.320463663997657	0.25	0.013	2.56814936752882e-09	pIGS	so
Glycogenin2	9.10125947135563e-13	1.38174496131316	0.917	0.236	8.75814198928552e-09	pIGS	Glycogenin
Msh6	3.8373042051673e-12	0.281032836104226	0.333	0.024	3.69263783663249e-08	pIGS	Msh6
bab21	5.10983304711338e-12	0.403304470734699	0.333	0.025	4.91719234123721e-08	pIGS	bab2
PIG-L1	5.77219305726633e-12	0.576379423402363	0.5	0.057	5.55458137900739e-08	pIGS	PIG-L
CG423423	6.20564025876831e-12	0.288195398893722	0.333	0.024	5.97168762101275e-08	pIGS	CG42342
CG6330	6.50873165187358e-12	0.605751498802395	0.75	0.124	6.26335246859795e-08	pIGS	CG6330
CG28372	1.09547427438516e-11	0.365709874708485	0.417	0.039	1.05417489424084e-07	pIGS	CG2837
CG26912	1.90366220497927e-11	1.2772786445876	0.833	0.204	1.83189413985155e-07	pIGS	CG2691
RhoL1	3.67133295001576e-11	0.899229541559319	0.75	0.143	3.53292369780016e-07	pIGS	RhoL
Ect43	4.07836936474078e-11	0.668008918629108	0.833	0.176	3.92461483969005e-07	pIGS	Ect4
Gbp11	4.37426655997066e-11	0.906866089394415	0.75	0.136	4.20935671065976e-07	pIGS	Gbp1
CG31682	2.48247925886474e-10	0.874685265708417	0.667	0.127	2.38888979080554e-06	pIGS	CG3168
Aldh2	2.69024375379681e-10	1.12598851202305	0.917	0.288	2.58882156427867e-06	pIGS	Aldh
prominin-like1	3.40152208167567e-10	0.518887456709691	0.667	0.119	3.2732846991965e-06	pIGS	prominin-like
metro2	3.926105072481e-10	0.926702101602735	1	0.374	3.77809091124846e-06	pIGS	metro
Lsd-1	4.24975762402045e-10	0.260527071400192	0.25	0.017	4.08954176159488e-06	pIGS	Lsd-1
ths	5.15940057897943e-10	0.56005854952013	0.583	0.091	4.96489117715191e-06	pIGS	ths
CG438862	7.58654963317911e-10	1.74629152547491	1	0.599	7.30053671200826e-06	pIGS	CG43886
Tob	9.07673633160611e-10	0.491721575759498	0.583	0.095	8.73454337190456e-06	pIGS	Tob
wls	1.3786744757958e-09	0.511146424015533	0.5	0.071	1.3266984480583e-05	pIGS	wls
fax2	2.30662009969408e-09	2.18210357220672	1	0.571	2.21966052193562e-05	pIGS	fax
SPARC2	2.47703154934988e-09	1.63771834311653	1	0.471	2.38364745993939e-05	pIGS	SPARC
CG42502	2.61929829743838e-09	1.64100735502555	1	0.984	2.52055075162495e-05	pIGS	CG4250
CG328172	3.75938478205079e-09	0.461445073015007	0.417	0.052	3.61765597576747e-05	pIGS	CG32817
chic2	4.09238215344174e-09	1.42231960197038	1	0.99	3.93809934625699e-05	pIGS	chic
Akap2003	5.08732107859547e-09	1.37180950344355	1	0.634	4.89552907393242e-05	pIGS	Akap200
Argk2	6.16104537420998e-09	1.40287016459498	1	0.469	5.92877396360227e-05	pIGS	Argk
Cep135	6.4946277247435e-09	0.334367859795986	0.417	0.051	6.24978025952067e-05	pIGS	Cep135
CG427972	7.19649404998708e-09	0.946139980958872	0.75	0.189	6.92518622430257e-05	pIGS	CG42797
Jupiter3	7.27061793060833e-09	1.53312611370199	1	0.81	6.99651563462439e-05	pIGS	Jupiter
Hexo1	7.8331370117535e-09	0.598090158278056	0.583	0.105	7.53782774641039e-05	pIGS	Hexo1
Cyp6a13	8.21163079693565e-09	0.530753112678764	0.417	0.054	7.90205231589118e-05	pIGS	Cyp6a13
NK7.12	1.11256850371155e-08	0.682425852182476	0.833	0.23	0.000107062467112163	pIGS	NK7.1
glob11	1.23641792828029e-08	0.873762990926042	0.417	0.056	0.000118980497238413	pIGS	glob1
Cp12	1.30612438067957e-08	1.47936729479633	1	0.71	0.000125688349152795	pIGS	Cp1
hdc2	1.63897630451295e-08	1.23906120648117	1	0.582	0.000157718689783281	pIGS	hdc
His4r3	1.85197677348985e-08	0.742545936321259	1	1	0.000178215724912928	pIGS	His4r
CG100821	2.35303130761692e-08	0.799237971160926	0.583	0.111	0.000226432202731976	pIGS	CG10082
CG172242	3.05106923281563e-08	0.940117463785086	0.833	0.271	0.000293604392273848	pIGS	CG17224
CG150982	3.36157003693927e-08	1.16446344529603	1	0.773	0.000323483884654666	pIGS	CG15098
CG5455	3.71848983424035e-08	0.306102731350356	0.333	0.037	0.000357830276748949	pIGS	CG5455
FER2	3.9955564871222e-08	0.528119770703124	0.583	0.111	0.000384492400755769	pIGS	FER
mura	4.01337045263463e-08	0.4493226299149	0.583	0.114	0.000386206638657031	pIGS	mura
SKIP	4.0912255591067e-08	0.268569228217426	0.25	0.021	0.000393698635552838	pIGS	SKIP
Cadps2	4.29191016091297e-08	0.437351466790918	0.333	0.037	0.000413010514784655	pIGS	Cadps
mamo2	4.35200285899234e-08	1.1096579158123	1	0.947	0.000418793235120832	pIGS	mamo
Oseg51	5.1888418909176e-08	0.381218920497816	0.333	0.038	0.000499322255163001	pIGS	Oseg5
CtsB12	5.19033864306455e-08	0.877545290086628	1	0.907	0.000499466287622102	pIGS	CtsB1
stai3	6.77409121050152e-08	1.3195582191869	0.917	0.388	0.000651870797186562	pIGS	stai
RhoGAP71E1	9.72307934311359e-08	0.768809563626591	1	0.519	0.000935651925187821	pIGS	RhoGAP71E
Fas22	9.85700686822583e-08	1.25967948975389	1	0.943	0.000948539770929372	pIGS	Fas2
miple22	1.02984590787966e-07	1.08208389460633	1	0.709	0.000991020717152594	pIGS	miple2
disp	1.33459411561125e-07	0.317462970912986	0.333	0.04	0.0012842799174527	pIGS	disp
CG339702	1.46933906476341e-07	0.941280636312857	1	0.562	0.00141394498202183	pIGS	CG33970
ci1	1.82751343194913e-07	0.486818460409752	0.75	0.186	0.00175861617556465	pIGS	ci
Kank2	1.90408440673566e-07	1.07418165780697	0.917	0.461	0.00183230042460172	pIGS	Kank
mirr2	2.17188086727518e-07	1.14737515959856	0.917	0.365	0.00209000095857891	pIGS	mirr
CG135512	2.22509466422281e-07	0.624563440034928	1	0.984	0.00214120859538161	pIGS	CG13551
CG317052	2.48212040608392e-07	0.580951008758252	0.5	0.093	0.00238854446677455	pIGS	CG31705
Fas32	2.7098408480613e-07	1.15262160321868	1	0.525	0.00260767984808939	pIGS	Fas3
Pen3	3.34242879364684e-07	1.09744932798544	1	0.46	0.00321641922812635	pIGS	Pen
Rbp1-like	4.09496579917405e-07	0.596345088743796	0.833	0.284	0.00394058558854519	pIGS	Rbp1-like
CG3746	4.13634523158884e-07	0.305248097088653	0.167	0.011	0.00398040501635794	pIGS	CG3746
CG12730	4.48233502181417e-07	0.34061673381428	0.417	0.065	0.00431335099149178	pIGS	CG12730
Qtzl1	5.2354078992646e-07	0.295949657176888	0.333	0.043	0.00503803302146232	pIGS	Qtzl
srp	5.60063913395747e-07	0.368704031778002	0.333	0.043	0.00538949503860728	pIGS	srp
nmo3	6.94603456474126e-07	0.894037103929991	1	0.587	0.00668416906165051	pIGS	nmo
RpS5b3	7.25380791484126e-07	0.638931851491268	1	0.977	0.00698033935645174	pIGS	RpS5b
Arc12	9.31768417285458e-07	0.443095382818691	0.5	0.098	0.00896640747953796	pIGS	Arc1
Gclc2	1.02260653097318e-06	0.856339303105905	0.75	0.248	0.00984054264755494	pIGS	Gclc
hdly2	1.0763365851696e-06	0.964771038662684	1	0.764	0.0103575869590871	pIGS	hdly
CG8239	1.15395685010059e-06	0.283915066808953	0.333	0.046	0.011104526768518	pIGS	CG8239
Fer2LCH	1.17647856200798e-06	0.666465826099049	1	0.929	0.0113212532022028	pIGS	Fer2LCH
cpo2	1.19766374934074e-06	0.937872305170759	0.917	0.47	0.011525118259906	pIGS	cpo
fng2	1.45853831701998e-06	0.854828846024997	0.75	0.252	0.0140355142246832	pIGS	fng
alc1	1.53578957704971e-06	0.725141157666799	0.833	0.328	0.0147789030999494	pIGS	alc
CG39612	1.54008182456013e-06	0.557220781717183	0.5	0.104	0.0148202073977422	pIGS	CG3961
Chd642	1.70610913803695e-06	0.788010088090694	1	0.935	0.0164178882353296	pIGS	Chd64
dsx-c73A2	1.73613274027956e-06	0.298434198755041	0.417	0.067	0.0167068053597102	pIGS	dsx-c73A
CG91711	1.74679014942657e-06	0.513308864147754	0.417	0.075	0.0168093616079319	pIGS	CG9171
Fis12	1.99489941515082e-06	0.680192909907369	1	0.859	0.0191969170719964	pIGS	Fis1
CG75302	2.01343692595921e-06	0.738185883779853	0.75	0.241	0.0193753035385055	pIGS	CG7530
Sulf1	2.14813709478903e-06	0.303480664121757	0.333	0.048	0.0206715232631548	pIGS	Sulf1
Sema1a2	2.42396605640937e-06	0.485319764093223	0.417	0.075	0.0233258253608274	pIGS	Sema1a
Atf31	2.4403450671404e-06	0.563556442767906	0.5	0.108	0.0234834405810921	pIGS	Atf3
cib2	2.66568689970319e-06	0.826717674392168	1	0.819	0.0256519050358438	pIGS	cib
Act5C2	2.72590473728748e-06	0.666014675303815	1	0.998	0.0262313812869174	pIGS	Act5C
CG18902	2.7615570936091e-06	0.647155189471719	0.833	0.352	0.0265744639118004	pIGS	CG1890
AnxB92	2.80827408167975e-06	1.03259498750663	0.917	0.474	0.0270240214880042	pIGS	AnxB9
BthD3	3.04648918171614e-06	0.712919596878838	0.583	0.146	0.0293163653956544	pIGS	BthD
CG12065	3.06911004991121e-06	0.407301083725226	0.583	0.137	0.0295340460102956	pIGS	CG12065
Syp2	3.22039096372777e-06	0.710260316001253	1	0.888	0.0309898222439524	pIGS	Syp
E(spl)m2-BFM2	3.43697629152906e-06	0.693383429779948	0.583	0.141	0.0330740228533841	pIGS	E(spl)m2-BFM
Mes2	3.47951682781401e-06	0.464554714074207	0.5	0.107	0.0334833904340542	pIGS	Mes2
mael1	3.59337172542632e-06	0.501351521972392	0.583	0.148	0.0345790161137775	pIGS	mael
CG136312	4.41263586443309e-06	0.523201550510373	0.333	0.052	0.0424627949234396	pIGS	CG13631
CG319552	4.4673636830342e-06	0.913081771186545	0.583	0.173	0.0429894407218381	pIGS	CG31955
MP1	4.78071887904481e-06	0.464774890769813	0.417	0.08	0.0460048577730482	pIGS	MP1
babos2	4.82247354155035e-06	1.01075757846203	0.917	0.611	0.046406662890339	pIGS	babos
msi2	4.91304401264253e-06	1.01067320951793	0.917	0.445	0.0472782225336591	pIGS	msi
wb1	5.32759982211451e-06	0.57912334373334	0.583	0.15	0.051267493088208	pIGS	wb
Dgp-11	5.8049814264757e-06	0.367898227099315	0.417	0.079	0.0558613362669757	pIGS	Dgp-1
CG31762	5.96814249222721e-06	0.583638195547377	0.583	0.151	0.0574314352027024	pIGS	CG3176
CG10581	6.08725957013866e-06	0.283155327958829	0.25	0.03	0.0585776988434443	pIGS	CG10581
Sirup2	6.19439828172732e-06	0.819260307216135	1	0.555	0.059608694665062	pIGS	Sirup
CG13300	7.38882868793013e-06	0.341282696310732	0.417	0.08	0.0711026984639517	pIGS	CG13300
mfas	7.4903821090753e-06	0.354077925355397	0.333	0.052	0.0720799470356316	pIGS	mfas
E(spl)m3-HLH2	7.54240402057222e-06	0.922652626171082	1	0.747	0.0725805538899664	pIGS	E(spl)m3-HLH
Act42A2	7.86134419988421e-06	0.926955878414827	1	0.955	0.0756497152354858	pIGS	Act42A
g1	8.11736853679433e-06	0.454878566378362	0.667	0.212	0.0781134374295718	pIGS	g
CG425662	8.77446687162895e-06	0.920133786873222	1	0.904	0.0844366947056854	pIGS	CG42566
Lk63	8.8618910835898e-06	0.781211431505712	0.917	0.885	0.0852779778973847	pIGS	Lk6
CG50042	9.15646742163889e-06	0.643972178860489	0.5	0.121	0.088112685998431	pIGS	CG5004
sqh2	9.41344498697286e-06	0.689333679332145	1	0.739	0.0905855811096398	pIGS	sqh
sti1	9.79835243152227e-06	0.33502533564834	0.333	0.052	0.0942895454485388	pIGS	sti
bnl1	9.9639893270456e-06	0.375551182253251	0.417	0.083	0.0958834692941598	pIGS	bnl
Eb12	1.01126307048797e-05	0.623794823384171	1	0.827	0.0973138452730578	pIGS	Eb1
beat-IIIc1	1.19391980905962e-05	0.475222933102951	0.5	0.119	0.114890903225807	pIGS	beat-IIIc
JhI-21	1.25020136647021e-05	0.395465507121283	0.667	0.191	0.120306877495428	pIGS	JhI-21
14-3-3epsilon3	1.26485150161641e-05	0.511665200420289	1	0.995	0.121716660000547	pIGS	14-3-3epsilon
CG121181	1.34965800542343e-05	0.476765015354293	0.583	0.159	0.129877589861897	pIGS	CG12118
fz22	1.47222645441427e-05	1.11676020680237	0.667	0.239	0.141672351708285	pIGS	fz2
Cks85A2	1.51130495227924e-05	0.459765605102925	0.75	0.273	0.145432875557831	pIGS	Cks85A
D2hgdh	1.69426210538426e-05	0.252952458860357	0.333	0.054	0.163038842401127	pIGS	D2hgdh
fend	1.75756678812458e-05	0.591854396022885	0.75	0.25	0.169130652021228	pIGS	fend
CG4820	1.76213251832884e-05	0.302128714801257	0.333	0.056	0.169570012238785	pIGS	CG4820
Inx3	1.79731010121142e-05	0.578293984374409	1	0.55	0.172955151039575	pIGS	Inx3
baz2	1.98328009086348e-05	0.755474491618669	0.833	0.505	0.190851043143793	pIGS	baz
CG104791	2.0752011125564e-05	0.616941235534063	0.417	0.091	0.199696603061303	pIGS	CG10479
CG436581	2.15474304302955e-05	0.735221529844849	0.833	0.423	0.207350923030733	pIGS	CG43658
Gbeta13F2	2.43346983804203e-05	0.674725906902318	1	0.904	0.234172802514785	pIGS	Gbeta13F
Tollo2	2.46527694581955e-05	0.951612319747798	0.75	0.328	0.237233600496216	pIGS	Tollo
CG13603	2.61530930386627e-05	0.494070671670459	0.583	0.176	0.251671214311051	pIGS	CG13603
mbl2	2.63452680142484e-05	0.753300436933182	1	0.639	0.253520514101112	pIGS	mbl
msd11	3.06071155712334e-05	0.567958535760559	0.667	0.2	0.294532273141979	pIGS	msd1
Cirl1	3.07884011724895e-05	0.461614463565728	0.75	0.28	0.296276784482866	pIGS	Cirl
CG17323	3.57454967467121e-05	0.343071481361834	0.333	0.061	0.34397891519361	pIGS	CG17323
Frl1	3.88276488930389e-05	0.840036997748169	0.917	0.822	0.373638465297714	pIGS	Frl
CG30377	3.89739872119277e-05	0.590710653462704	0.5	0.134	0.37504667894038	pIGS	CG30377
CG426631	4.17380243861731e-05	0.422434557456958	0.583	0.174	0.401645008668143	pIGS	CG42663
ND-AGGG	4.3744406140417e-05	0.497046237131909	1	0.905	0.420952420289233	pIGS	ND-AGGG
Dyrk2	4.38108437170409e-05	0.287482150283995	0.333	0.061	0.421591749089085	pIGS	Dyrk2
Flo12	4.3825600630279e-05	0.439643138110615	0.583	0.178	0.421733754865175	pIGS	Flo1
galectin	4.59594379987918e-05	0.554272011082693	0.917	0.49	0.442267671862373	pIGS	galectin
CG85471	4.68673439542118e-05	0.29196950708448	0.333	0.059	0.45100445087138	pIGS	CG8547
mad21	4.88085068970815e-05	0.521829551139474	0.583	0.18	0.469684261870615	pIGS	mad2
Unc-761	5.62370255717016e-05	0.362796664372875	0.333	0.064	0.541168897076485	pIGS	Unc-76
mre111	5.8866599454015e-05	0.583977056975137	0.5	0.143	0.566473286545986	pIGS	mre11
Df312	7.13920310693936e-05	0.624212189606577	1	0.983	0.687005514980775	pIGS	Df31
betaTub56D3	7.28843440030403e-05	0.569015588329761	1	0.989	0.701366042341256	pIGS	betaTub56D
heph3	7.32600672584195e-05	0.81538188916017	0.833	0.533	0.704981627227771	pIGS	heph
CG13506	7.32631566878378e-05	0.308191715383421	0.25	0.038	0.705011356807063	pIGS	CG13506
CG50392	7.67547739123859e-05	0.373064294067868	0.417	0.098	0.73861118935889	pIGS	CG5039
Btk29A1	8.14159196750573e-05	0.559561232108759	0.833	0.376	0.783465395033076	pIGS	Btk29A
Reep12	8.5522002539453e-05	0.331792236001131	0.417	0.097	0.822978230437156	pIGS	Reep1
Mcm2	8.85354684935891e-05	0.361868157153772	0.5	0.136	0.851976813313808	pIGS	Mcm2
Pka-R22	9.3454296669029e-05	0.731550589302224	0.75	0.345	0.899310696846066	pIGS	Pka-R2
CG4291	9.43627250086817e-05	0.312952553271663	0.417	0.097	0.908052502758544	pIGS	CG4291
Ddx1	9.67080954335626e-05	0.455426374461097	0.5	0.147	0.930622002357173	pIGS	Ddx1
GstD91	0.000107225744051427	0.55405365215574	0.583	0.198	1	pIGS	GstD9
Vrp1	0.000107863951690942	0.502077788283138	0.5	0.14	1	pIGS	Vrp1
CG42101	0.000108403941919011	0.363226589753864	0.333	0.066	1	pIGS	CG4210
MED222	0.000116237751554545	0.565996083592363	0.833	0.406	1	pIGS	MED22
Pcd3	0.000116867219857094	0.778976651897209	0.667	0.275	1	pIGS	Pcd
REPTOR2	0.00011844619808776	0.527584788793169	0.833	0.433	1	pIGS	REPTOR
CG30196	0.00012471515833208	0.324844517946387	0.25	0.039	1	pIGS	CG30196
CG141941	0.000135784369716052	0.39334545499409	0.583	0.193	1	pIGS	CG14194
CG98212	0.000145421903477101	0.55188399351211	1	0.995	1	pIGS	CG9821
fz4	0.000145597732014934	0.296721951910186	0.333	0.068	1	pIGS	fz4
XRCC11	0.00015393030086431	0.403201669164494	0.5	0.15	1	pIGS	XRCC1
CG422402	0.000157419317920091	0.480063186673415	0.833	0.419	1	pIGS	CG42240
Stat92E2	0.000157952624833483	0.727752189480803	0.833	0.491	1	pIGS	Stat92E
nrv2	0.000163118568194749	0.396180621775372	0.5	0.148	1	pIGS	nrv2
Tet1	0.000166175986393897	0.362489091838732	0.417	0.1	1	pIGS	Tet
RnrL1	0.000167228415463204	0.313123199843394	0.5	0.136	1	pIGS	RnrL
Ppt12	0.000175880682822531	0.511081934136987	0.75	0.379	1	pIGS	Ppt1
CG142292	0.000176486030234279	0.499133816845907	0.5	0.159	1	pIGS	CG14229
Trf21	0.000183665187059698	0.651897265227795	0.917	0.716	1	pIGS	Trf2
vari1	0.000191927263430961	0.581001940583263	0.5	0.159	1	pIGS	vari
CG176911	0.000196106496031771	0.641663161093397	1	0.683	1	pIGS	CG17691
CaMKI1	0.000200791735388323	0.433451188932128	0.583	0.196	1	pIGS	CaMKI
CG59461	0.000218027036282058	0.773880750801306	0.917	0.629	1	pIGS	CG5946
msd51	0.000223944478413173	0.393999746671423	0.5	0.138	1	pIGS	msd5
ihog	0.000231830899363175	0.267302294606662	0.25	0.042	1	pIGS	ihog
CG344452	0.000236700481120414	0.333668910099401	0.25	0.041	1	pIGS	CG34445
sni1	0.000241746063908917	0.486160813783049	0.583	0.207	1	pIGS	sni
CG71391	0.000246400021692099	0.611493285874284	0.75	0.352	1	pIGS	CG7139
rod	0.000253898609969117	0.25327660536891	0.25	0.042	1	pIGS	rod
ttv	0.000254190074225214	0.371276009384062	0.583	0.202	1	pIGS	ttv
gammaTub23C1	0.00027300258864639	0.295977913483482	0.417	0.104	1	pIGS	gammaTub23C
Ect31	0.000275733780498117	0.624270321659195	0.833	0.45	1	pIGS	Ect3
Gmap1	0.000276953157708542	0.626430192429452	1	0.827	1	pIGS	Gmap
RhoGAP93B2	0.000283664720134885	0.4970854173401	0.417	0.118	1	pIGS	RhoGAP93B
CG13377	0.000294377130119086	0.473714172955253	0.5	0.159	1	pIGS	CG13377
Cisd2	0.000298011671467005	0.502593658892494	1	0.91	1	pIGS	Cisd2
Mppe	0.000305733746832478	0.285911613225581	0.167	0.021	1	pIGS	Mppe
Cks30A3	0.000308020497980516	0.647459846545566	0.5	0.155	1	pIGS	Cks30A
Rab51	0.000311091778999033	0.571306471709358	0.833	0.524	1	pIGS	Rab5
CG2162	0.000324237195177713	0.319159237894204	0.333	0.075	1	pIGS	CG2162
CLIP-190	0.000339687032864425	0.413125617898569	0.833	0.452	1	pIGS	CLIP-190
nom1	0.000353809318871477	0.532606156789408	0.583	0.218	1	pIGS	nom
Nrg2	0.000358227374400939	0.587915509143206	0.833	0.46	1	pIGS	Nrg
cdi2	0.000370227238309334	0.859190788492445	0.75	0.491	1	pIGS	cdi
Fs(2)Ket1	0.000387379228957054	0.433960024710235	0.75	0.384	1	pIGS	Fs(2)Ket
CG17124	0.000390992246529967	0.602084320308659	0.917	0.47	1	pIGS	CG17124
tsr3	0.000398996339003813	0.333828800687634	1	1	1	pIGS	tsr
ps1	0.000405250463356431	0.432360704230256	1	0.916	1	pIGS	ps
Hexim1	0.000406956240705606	0.461101517467794	0.5	0.168	1	pIGS	Hexim
ND-15	0.000407883999729606	0.35291320655478	1	0.954	1	pIGS	ND-15
scramb11	0.000416413178869257	0.361218394994838	0.5	0.163	1	pIGS	scramb1
mam2	0.000450947252771593	0.515167540358181	0.583	0.229	1	pIGS	mam
Apf	0.00045565464611484	0.37698974534741	0.75	0.349	1	pIGS	Apf
CG61711	0.000460486866888474	0.433218716049242	0.583	0.218	1	pIGS	CG6171
sbb3	0.000465350234562048	0.542873881584008	1	0.868	1	pIGS	sbb
dnc1	0.000485179117608031	0.272210731609184	0.333	0.075	1	pIGS	dnc
CG144111	0.000485804493206488	0.396218480287831	0.583	0.221	1	pIGS	CG14411
CG7655	0.000487720350996999	0.436296643219632	0.667	0.278	1	pIGS	CG7655
shep2	0.000491915120567009	0.384308497510165	0.917	0.518	1	pIGS	shep
ab1	0.000499713221945044	0.537708917437804	0.583	0.228	1	pIGS	ab
Fas13	0.000502944343253387	0.49308235776046	0.583	0.242	1	pIGS	Fas1
CG1667	0.000507151362067247	0.468497247940306	0.417	0.12	1	pIGS	CG1667
CG2201	0.000515705824302959	0.279532249881838	0.167	0.022	1	pIGS	CG2201
Smr2	0.00053215623840723	0.4394878469597	1	0.743	1	pIGS	Smr
CG16989	0.000532712598279973	0.344465122159205	0.5	0.167	1	pIGS	CG16989
Ote2	0.000544772271860418	0.528007769039638	0.75	0.306	1	pIGS	Ote
Pex191	0.000556167448454007	0.488670173769822	0.917	0.58	1	pIGS	Pex19
CG33298	0.000558573941237198	0.379473740418838	0.5	0.164	1	pIGS	CG33298
CG40041	0.000558820906951657	0.382004479885356	0.417	0.12	1	pIGS	CG4004
aurB2	0.000561316696144153	0.680559689971994	0.583	0.228	1	pIGS	aurB
Snoo	0.000593280206741528	0.304110869366678	0.333	0.079	1	pIGS	Snoo
RPA33	0.000608291519014474	0.621687496076662	0.917	0.747	1	pIGS	RPA3
sgll	0.000611165429238646	0.591477141313991	0.75	0.421	1	pIGS	sgll
ATPCL	0.000613773983508521	0.508527884694596	0.583	0.232	1	pIGS	ATPCL
CG5961	0.00061463004087936	0.275245209578467	0.333	0.079	1	pIGS	CG5961
CG150832	0.000619374643106794	0.56802807933872	0.917	0.807	1	pIGS	CG15083
CG15211	0.000630880715655883	0.407072318807808	0.5	0.171	1	pIGS	CG15211
CG3902	0.000658110183349651	0.496145403508962	1	0.842	1	pIGS	CG3902
ben2	0.000677696081042095	0.394595383251072	1	0.813	1	pIGS	ben
CG19432	0.00067954821356655	0.751021825324456	0.833	0.452	1	pIGS	CG1943
l(1)G01932	0.000698169197881216	0.58703504192337	0.917	0.716	1	pIGS	l(1)G0193
Parp3	0.000710216816149174	0.514274305466544	0.917	0.772	1	pIGS	Parp
Ssdp2	0.000717613194292584	0.461690153266893	0.917	0.577	1	pIGS	Ssdp
CG23101	0.000723476780489611	0.434521922239541	0.75	0.381	1	pIGS	CG2310
fz	0.000729396139739097	0.437493690503162	0.417	0.129	1	pIGS	fz
sle2	0.000745722191834336	0.462496156515186	0.667	0.256	1	pIGS	sle
CG168172	0.000745995826811339	0.350025265057658	1	0.994	1	pIGS	CG16817
alphaTub84B2	0.000753713958973257	0.468774148512169	1	0.993	1	pIGS	alphaTub84B
Mesh1	0.000754081270996274	0.414126110569965	0.5	0.184	1	pIGS	Mesh1
kuk1	0.000776236430469146	0.586674030706389	0.667	0.276	1	pIGS	kuk
Caf1-1801	0.000806577896986265	0.452919553781813	0.667	0.291	1	pIGS	Caf1-180
spen1	0.000820053276266056	0.497147085980463	1	0.869	1	pIGS	spen
Not31	0.000857186015432272	0.429732722166445	0.667	0.304	1	pIGS	Not3
GstO21	0.000876493587142227	0.501204569236072	0.917	0.543	1	pIGS	GstO2
CG14647	0.00090039515156173	0.309825273590618	0.5	0.166	1	pIGS	CG14647
CG186611	0.000904467410138321	0.269615238669096	0.5	0.153	1	pIGS	CG18661
HipHop2	0.000914169071378461	0.477729543636357	0.667	0.288	1	pIGS	HipHop
CG5498	0.000916171020683127	0.649844703389252	0.583	0.264	1	pIGS	CG5498
Mob2	0.000918116361770842	0.455574455667906	0.75	0.411	1	pIGS	Mob2
esc	0.000926736381321827	0.282557977988403	0.333	0.082	1	pIGS	esc
CG10465	0.000934508105478773	0.403468011596289	0.833	0.43	1	pIGS	CG10465
mt:ND4L	0.000979571660031247	0.254583564994453	0.25	0.05	1	pIGS	mt:ND4L
CG42495	0.0009800271318324	0.323009953144732	0.417	0.128	1	pIGS	CG42495
sli	0.000990445187061072	0.372013162817187	0.167	0.024	1	pIGS	sli
Msp3001	0.00102615852842807	0.507116479542818	1	0.813	1	pIGS	Msp300
GLaz1	0.00102678365804127	0.441527512543545	0.417	0.123	1	pIGS	GLaz
CG41128	0.00105350295381135	0.553428494836908	0.917	0.959	1	pIGS	CG41128
CG340081	0.00105892428232471	0.290238781672914	0.25	0.05	1	pIGS	CG34008
CG115231	0.00107425752469695	0.529022307839338	0.667	0.337	1	pIGS	CG11523
His3.3B1	0.00109198038335174	0.505913437702641	1	0.747	1	pIGS	His3.3B
ttk1	0.00109852288763483	0.597274266366637	0.667	0.383	1	pIGS	ttk
gbb	0.00111084537374921	0.436036717954035	0.667	0.317	1	pIGS	gbb
polo3	0.00111126403268757	0.381820996886148	0.5	0.163	1	pIGS	polo
Mink3	0.00112483642257394	0.414568730314419	0.417	0.122	1	pIGS	Mink
mlt	0.00115356239156014	0.473108982353323	0.5	0.18	1	pIGS	mlt
CG6966	0.00116008548483135	0.362684909610918	0.583	0.235	1	pIGS	CG6966
AGO2	0.00120210739560804	0.374836827500761	0.833	0.429	1	pIGS	AGO2
CG4768	0.00121271835313461	0.430734825040829	0.5	0.184	1	pIGS	CG4768
CG44042	0.0012378105156802	0.68706460784514	0.583	0.252	1	pIGS	CG4404
Eip75B2	0.00126384382082615	0.473075537981763	1	0.943	1	pIGS	Eip75B
alphaSnap	0.00131903564317279	0.432636011925852	0.833	0.515	1	pIGS	alphaSnap
Pex11	0.00134473461938776	0.313095532093066	0.667	0.292	1	pIGS	Pex11
Trax2	0.00134932452568001	0.498569865515036	0.583	0.249	1	pIGS	Trax
CG120991	0.00135445618796151	0.308315770613069	0.5	0.177	1	pIGS	CG12099
RfC43	0.00137392827360511	0.538141135767349	0.75	0.448	1	pIGS	RfC4
Rac22	0.00138984060110909	0.637686946967299	0.833	0.458	1	pIGS	Rac2
Roc23	0.00145476225846698	0.568643672698882	0.75	0.508	1	pIGS	Roc2
CG13585	0.00146229816387976	0.50434840803171	0.667	0.377	1	pIGS	CG13585
dpa1	0.00152381666911383	0.45293462060283	0.583	0.241	1	pIGS	dpa
Non21	0.00152601988536644	0.533968286503449	1	0.79	1	pIGS	Non2
Abl	0.00154269889777984	0.336580061377007	0.583	0.234	1	pIGS	Abl
RecQ4	0.00157688877911179	0.478067842914569	0.5	0.193	1	pIGS	RecQ4
CG15365	0.00158122164267333	0.26755784901181	0.333	0.085	1	pIGS	CG15365
CG30382	0.00162076801217332	0.390460329122952	0.417	0.132	1	pIGS	CG3038
Mlc-c2	0.00168943279051862	0.363839440109415	1	0.824	1	pIGS	Mlc-c
CG4936	0.00169672360721501	0.403746758404331	0.417	0.132	1	pIGS	CG4936
AdamTS-A1	0.00171378125238054	0.490381157116627	0.333	0.092	1	pIGS	AdamTS-A
CG99171	0.00173972323112682	0.416601339415286	0.75	0.362	1	pIGS	CG9917
Orct2	0.00176874250657014	0.336861201486362	0.5	0.189	1	pIGS	Orct2
CG5235	0.00178048493530179	0.363442676076681	0.25	0.054	1	pIGS	CG5235
Atg8a1	0.00179927478091153	0.426466267056053	0.917	0.85	1	pIGS	Atg8a
CNBP1	0.0018034792750059	0.326644804853369	1	0.999	1	pIGS	CNBP
Syx1A	0.00180688539944854	0.526060391468942	0.833	0.54	1	pIGS	Syx1A
RhoGAP15B	0.00183742822621705	0.408327750865291	0.5	0.202	1	pIGS	RhoGAP15B
Grip75	0.00188450420112623	0.261618533804653	0.25	0.053	1	pIGS	Grip75
ERp60	0.00189003870556947	0.355136535128162	1	0.869	1	pIGS	ERp60
RapGAP13	0.00189010659570169	0.338555368863049	0.833	0.437	1	pIGS	RapGAP1
CG3645	0.00192330462493304	0.30950418720709	0.417	0.136	1	pIGS	CG3645
foi	0.00194229520899488	0.280432386810943	0.417	0.132	1	pIGS	foi
Rab4	0.00199515811161775	0.46004935049349	0.833	0.514	1	pIGS	Rab4
Tis11	0.00207807276228666	0.383420638429019	1	0.946	1	pIGS	Tis11
CG423601	0.00214642357724186	0.320388108471602	0.5	0.188	1	pIGS	CG42360
msb1l2	0.00216792443431991	0.297736847794605	0.417	0.13	1	pIGS	msb1l
PPP4R2r1	0.00224340506649335	0.482305980980743	0.75	0.459	1	pIGS	PPP4R2r
armi2	0.00230678393303797	0.668296724925187	0.583	0.285	1	pIGS	armi
D14	0.00232234310134346	0.529267082115942	1	0.852	1	pIGS	D1
Mal-A51	0.00236411776323441	0.356455232639408	0.583	0.241	1	pIGS	Mal-A5
CG5734	0.00236694355005682	0.370664544035789	0.5	0.197	1	pIGS	CG5734
Incenp2	0.0024300616427005	0.319452126087283	0.5	0.17	1	pIGS	Incenp
Jafrac2	0.00244880709320746	0.373975148506644	0.667	0.324	1	pIGS	Jafrac2
lqf	0.00245165440978561	0.368587668158788	0.833	0.584	1	pIGS	lqf
Fer1HCH	0.00248167297323362	0.355689354822214	1	0.883	1	pIGS	Fer1HCH
ver2	0.00249578196959793	0.264153862696453	0.333	0.091	1	pIGS	ver
akirin	0.0025020542278708	0.368981344010773	0.917	0.86	1	pIGS	akirin
tj	0.00253555695772084	0.572657623171712	0.917	0.678	1	pIGS	tj
spict	0.00257902020191681	0.31441776902798	0.667	0.309	1	pIGS	spict
CG8929	0.0025899350541833	0.457658144865	0.667	0.414	1	pIGS	CG8929
CG17646	0.00259695452159441	0.356197669820205	0.417	0.146	1	pIGS	CG17646
CG34293	0.00260651263560946	0.373444504058133	0.583	0.264	1	pIGS	CG34293
EndoGI	0.0026245348702179	0.373063170941972	0.583	0.267	1	pIGS	EndoGI
Sdc	0.00263153459787749	0.441915005857165	1	0.623	1	pIGS	Sdc
tsh2	0.00264958098385997	0.395613134282811	0.417	0.133	1	pIGS	tsh
tun	0.002671585683639	0.259256097851082	0.417	0.134	1	pIGS	tun
Lamp1	0.00272155162767161	0.495519412182296	0.917	0.75	1	pIGS	Lamp1
mt:Cyt-b	0.00272934124837239	0.325474020922842	1	1	1	pIGS	mt:Cyt-b
CG182081	0.0027735833510159	0.4664447674627	0.583	0.252	1	pIGS	CG18208
Zw101	0.0029069698871819	0.280122076777709	0.333	0.096	1	pIGS	Zw10
CG50211	0.00291713683031391	0.521695182223603	0.667	0.399	1	pIGS	CG5021
ftz-f13	0.00293704447214302	0.440161809967996	0.75	0.473	1	pIGS	ftz-f1
kek1	0.00297250375031073	0.3647145246452	1	0.91	1	pIGS	kek1
Nmda1	0.00300674440712825	0.483966827987077	0.75	0.515	1	pIGS	Nmda1
Xpc	0.00304727358782233	0.442602532649586	0.5	0.216	1	pIGS	Xpc
CG326251	0.00305186792454772	0.428048214924377	0.333	0.093	1	pIGS	CG32625
MBD-like	0.00310099629318358	0.340262462968009	0.583	0.264	1	pIGS	MBD-like
CG8034	0.00313423331096279	0.358972714081532	0.833	0.524	1	pIGS	CG8034
GstE1	0.00318303260076052	0.706334131914727	0.667	0.392	1	pIGS	GstE1
krimp1	0.0031885279957582	0.349786605620233	0.333	0.095	1	pIGS	krimp
Hnf4	0.00321741946632381	0.349796980325948	0.583	0.253	1	pIGS	Hnf4
Tango111	0.0033212091072296	0.313127657588106	0.5	0.199	1	pIGS	Tango11
tum1	0.00333034749694656	0.416905196189147	0.333	0.097	1	pIGS	tum
CG88601	0.00333675772936675	0.348348383635737	1	0.958	1	pIGS	CG8860
CG142073	0.00334617524416871	0.41193662488737	0.5	0.199	1	pIGS	CG14207
mask1	0.00335067760037479	0.342580419850017	0.833	0.483	1	pIGS	mask
CG339411	0.00342650334402994	0.307375893206459	0.667	0.331	1	pIGS	CG33941
Mdh1	0.00347101348895421	0.430033263174604	0.917	0.969	1	pIGS	Mdh1
sip2	0.00350314079507425	0.305809870170154	0.333	0.093	1	pIGS	sip2
CG36551	0.00354956685214504	0.476881352403557	0.5	0.218	1	pIGS	CG3655
Ubc2	0.00355477315897833	0.38767682175363	0.75	0.483	1	pIGS	Ubc2
AnxB10	0.00360529989463003	0.371304580412288	0.5	0.219	1	pIGS	AnxB10
Rrp47	0.00369275524454189	0.397746477498988	0.667	0.382	1	pIGS	Rrp47
ctp3	0.0037406091697596	0.371091964346123	1	0.997	1	pIGS	ctp
CG31360	0.00376473236818555	0.483325939624593	0.583	0.287	1	pIGS	CG31360
CG32264	0.00388367693983938	0.400975731686916	0.583	0.257	1	pIGS	CG32264
CG2453	0.00396980105481131	0.312373449548681	0.5	0.205	1	pIGS	CG2453
Ts1	0.00402899414674503	0.357521223779769	0.583	0.262	1	pIGS	Ts
mub	0.00413360514005979	0.58848994747473	0.5	0.231	1	pIGS	mub
ref(2)P	0.0041455664533796	0.360350807901194	0.583	0.302	1	pIGS	ref(2)P
CG45721	0.00417396084340915	0.434388876219259	0.917	0.592	1	pIGS	CG4572
Ibf11	0.00418740659829866	0.362977512267465	0.5	0.197	1	pIGS	Ibf1
sty2	0.00423703074775335	0.357839152106688	0.667	0.346	1	pIGS	sty
CG5844	0.00436474141860949	0.337551399911585	0.75	0.432	1	pIGS	CG5844
Tre1	0.00437131822447847	0.395792356765796	0.5	0.214	1	pIGS	Tre1
Tmem18	0.00448539366087717	0.33798103391544	0.5	0.208	1	pIGS	Tmem18
Pp2A-29B2	0.0045475422819451	0.452708495680059	0.75	0.599	1	pIGS	Pp2A-29B
Pdi	0.00455875019507672	0.390087538126408	1	0.886	1	pIGS	Pdi
CG60841	0.0045686125387216	0.559772507592866	0.917	0.822	1	pIGS	CG6084
Mvb122	0.00468819341092029	0.3569198266119	0.333	0.109	1	pIGS	Mvb12
Top3beta	0.00477169350834435	0.334937122768099	0.417	0.156	1	pIGS	Top3beta
Rrp12	0.00521381070116187	0.298679037384077	0.583	0.25	1	pIGS	Rrp1
AGO1	0.00523509778532257	0.414299265224329	0.833	0.596	1	pIGS	AGO1
tapas1	0.00528672106642071	0.368289291712563	0.667	0.382	1	pIGS	tapas
sax1	0.00528807074217785	0.275090949050751	0.333	0.105	1	pIGS	sax
mRpL38	0.00529221871383781	0.349490304985978	0.75	0.463	1	pIGS	mRpL38
wdb3	0.00529757924860948	0.663235902916422	0.667	0.538	1	pIGS	wdb
GstD1	0.00546697517933227	0.259627415388606	1	0.969	1	pIGS	GstD1
Nup43	0.00558479103932613	0.322085026416939	0.583	0.278	1	pIGS	Nup43
kermit1	0.00560080773832797	0.258283580151425	0.25	0.064	1	pIGS	kermit
PMCA	0.00561477240364957	0.489031445941541	0.833	0.549	1	pIGS	PMCA
CG6770	0.00563465949172024	0.404855240222415	1	0.965	1	pIGS	CG6770
jigr13	0.00567998515089488	0.618195281276263	0.5	0.237	1	pIGS	jigr1
CG139172	0.0056981437756648	0.464687789794276	0.667	0.376	1	pIGS	CG13917
Hus1-like	0.00570580398840713	0.299812687627725	0.417	0.159	1	pIGS	Hus1-like
CG6422	0.00572790084015384	0.37181804056102	0.583	0.296	1	pIGS	CG6422
Ubi-p63E	0.00581966932270268	0.480376448261036	0.667	0.399	1	pIGS	Ubi-p63E
CG120181	0.00584575054872644	0.3063691873246	0.417	0.158	1	pIGS	CG12018
Spt-I	0.00586055692171767	0.606322683107425	0.5	0.251	1	pIGS	Spt-I
Rap1	0.00589897179578958	0.494964525755269	1	0.956	1	pIGS	Rap1
noc	0.00598448584574483	0.43834514926752	0.667	0.369	1	pIGS	noc
CG11699	0.00598706373731457	0.493266202440952	0.917	0.758	1	pIGS	CG11699
ics	0.0060193624224554	0.305420740042576	0.75	0.428	1	pIGS	ics
Rbfox12	0.00608635418089302	0.448165488081103	0.75	0.499	1	pIGS	Rbfox1
Rpt42	0.0062014769722296	0.422865851741955	0.917	0.787	1	pIGS	Rpt4
godzilla	0.00624011167683599	0.366694756251619	0.417	0.172	1	pIGS	godzilla
CG12290	0.00638699193067389	0.308971201828101	0.583	0.265	1	pIGS	CG12290
ear	0.00639072071400563	0.28548491928426	0.333	0.109	1	pIGS	ear
corn1	0.00640066906136501	0.520364887127621	0.417	0.173	1	pIGS	corn
capt	0.00640738349783067	0.287877593288498	0.75	0.426	1	pIGS	capt
CG173331	0.00644020184686619	0.286651615497105	0.583	0.278	1	pIGS	CG17333
CG4511	0.00652761679536981	0.360466215487997	0.667	0.376	1	pIGS	CG4511
CG122641	0.00670217298122255	0.266664348371021	0.667	0.329	1	pIGS	CG12264
Sf3b51	0.00670397308674208	0.431019014226203	0.833	0.603	1	pIGS	Sf3b5
CG18731	0.00672711481253872	0.316947049745392	0.583	0.305	1	pIGS	CG18731
CG31841	0.0067389493686976	0.284774350914422	0.333	0.111	1	pIGS	CG3184
CG56763	0.00682907352341238	0.465001078357033	0.833	0.726	1	pIGS	CG5676
SCAP1	0.00683488800385535	0.353277532787561	0.583	0.31	1	pIGS	SCAP
CG9662	0.0068718754729852	0.312933045140694	0.833	0.538	1	pIGS	CG9662
Alg-2	0.00690862784630722	0.35949010955202	0.917	0.912	1	pIGS	Alg-2
HDAC4	0.00692289288350972	0.370088267030033	0.667	0.351	1	pIGS	HDAC4
ND-MWFE	0.00700438733439705	0.342111177459125	1	0.944	1	pIGS	ND-MWFE
Eip63E	0.00706062527407615	0.392367065457292	0.917	0.738	1	pIGS	Eip63E
CG1927	0.00713448356298254	0.371249578505491	0.583	0.321	1	pIGS	CG1927
CG29151	0.00715214976443421	0.469410519918936	0.833	0.574	1	pIGS	CG2915
mxc1	0.00715994968155643	0.284431231855432	0.333	0.11	1	pIGS	mxc
edl2	0.00720809900704599	1.02199791976949	0.667	0.517	1	pIGS	edl
CG10874	0.00725431504714842	0.276478779147555	0.333	0.111	1	pIGS	CG10874
Nipsnap	0.00743727237196405	0.339432458741079	0.833	0.553	1	pIGS	Nipsnap
CG10623	0.00763980743877697	0.3947533473769	0.917	0.846	1	pIGS	CG10623
udd1	0.00766413129885764	0.379451887304588	0.667	0.401	1	pIGS	udd
Pka-C11	0.00771970791154701	0.350127376715808	0.583	0.308	1	pIGS	Pka-C1
REPTOR-BP1	0.00772950313022258	0.383276496129472	0.75	0.558	1	pIGS	REPTOR-BP
CG158911	0.007783000392052	0.371336009789559	0.417	0.166	1	pIGS	CG15891
CG111382	0.00779972725675763	0.48694731449467	0.833	0.723	1	pIGS	CG11138
Syb1	0.00784074751381631	0.320076644977793	1	0.811	1	pIGS	Syb
CG32576	0.00789633395965658	0.371980806145012	0.667	0.397	1	pIGS	CG32576
Nnf1a1	0.00804203358363852	0.388442672721258	0.583	0.291	1	pIGS	Nnf1a
VhaSFD	0.00807018316198303	0.317643271572205	0.833	0.622	1	pIGS	VhaSFD
Sap-r	0.00831764447683376	0.325538679542658	1	0.795	1	pIGS	Sap-r
CG11791	0.00835665185781155	0.299283573121066	0.917	0.635	1	pIGS	CG11791
NKAIN	0.00844779130022001	0.308450404843709	0.333	0.116	1	pIGS	NKAIN
N	0.00844848945421517	0.308638528293975	0.917	0.911	1	pIGS	N
Crk	0.00873108993633045	0.309896671488908	0.917	0.586	1	pIGS	Crk
CG70281	0.00883861070271388	0.301212058476045	0.5	0.226	1	pIGS	CG7028
CTCF1	0.00885619659770954	0.290980581119143	0.25	0.071	1	pIGS	CTCF
Rho1	0.00896973089498908	0.383591143770605	1	0.928	1	pIGS	Rho1
sra	0.00897850469324796	0.314906998651519	0.5	0.229	1	pIGS	sra
rad50	0.0091841053359084	0.299976599124094	0.417	0.17	1	pIGS	rad50
CG12567	0.0092659747532806	0.311373698748945	0.417	0.174	1	pIGS	CG12567
CG112471	0.00929528177270911	0.323093626740733	0.333	0.118	1	pIGS	CG11247
CG7054	0.00959639014896537	0.25183500583862	0.333	0.113	1	pIGS	CG7054
crol1	0.00965368441572351	0.38655206311644	1	0.802	1	pIGS	crol
CG20032	0.00970832413537636	0.51481213098278	0.5	0.268	1	pIGS	CG2003
CG94361	0.00977923984525862	0.290320369513905	0.5	0.222	1	pIGS	CG9436
CG450491	0.00986823962754641	0.311239979894454	0.583	0.291	1	pIGS	CG45049
nuf	0.00987989755461813	0.483692630244162	0.5	0.239	1	pIGS	nuf
TfIIA-S1	0.00993763202323766	0.348075808597239	0.917	0.79	1	pIGS	TfIIA-S
CG10795	0.00997940082612342	0.28188897407507	0.417	0.169	1	pIGS	CG10795
Wnt42	0	2.31447463206394	0.97	0.007	0	aIGS	Wnt4
5-HT2A1	0	0.748498660980953	0.545	0.005	0	aIGS	5-HT2A
Vago2	1.00150049987016e-284	0.652466914931445	0.485	0.004	9.63743931025059e-281	aIGS	Vago
hh	2.70113906037148e-268	0.667472138112689	0.545	0.006	2.59930611779547e-264	aIGS	hh
CG301511	6.35587606987625e-236	0.328950921678859	0.303	0.002	6.11625954204192e-232	aIGS	CG30151
Cyp6a20	2.32297728342423e-220	0.327927613004934	0.364	0.003	2.23540103983914e-216	aIGS	Cyp6a20
CG14984	2.37854029830155e-201	0.42111082548854	0.212	0.001	2.28886932905558e-197	aIGS	CG14984
CG443251	4.74869311260286e-201	2.17120507323346	0.939	0.029	4.56966738225773e-197	aIGS	CG44325
Npc2f	4.96150570111502e-198	0.689148756804129	0.485	0.007	4.77445693618298e-194	aIGS	Npc2f
dpr17	5.28438353266255e-190	0.51290608424076	0.333	0.003	5.08516227348117e-186	aIGS	dpr17
CG17121	4.00784770135358e-180	0.371069542968797	0.303	0.003	3.85675184301255e-176	aIGS	CG17121
shf2	1.50542466253344e-176	1.0158057069649	0.697	0.017	1.44867015275593e-172	aIGS	shf
CG14072	1.65196835863453e-157	0.303884112563628	0.242	0.002	1.58968915151401e-153	aIGS	CG14072
CG41520	1.0240240654706e-156	0.352565336175393	0.424	0.007	9.85418358202357e-153	aIGS	CG41520
CG424581	1.29868450007825e-143	0.476256879068155	0.424	0.007	1.2497240944253e-139	aIGS	CG42458
Ten-a1	2.51074298196527e-143	0.65949050145912	0.636	0.018	2.41608797154518e-139	aIGS	Ten-a
CG177162	6.67973617461422e-121	0.55002042852144	0.545	0.015	6.42791012083126e-117	aIGS	CG17716
bnb3	3.57661935907189e-119	1.29633777034145	0.818	0.038	3.44178080923488e-115	aIGS	bnb
CG126433	2.20897920027376e-112	0.588878735426158	0.545	0.017	2.12570068442344e-108	aIGS	CG12643
Slc45-11	9.88559319123987e-107	0.435438495034031	0.394	0.009	9.51290632793013e-103	aIGS	Slc45-1
Nrt4	9.92938877381716e-107	1.13383566878999	0.788	0.039	9.55505081704425e-103	aIGS	Nrt
CG342531	2.20816125894189e-100	0.290012577914895	0.242	0.003	2.12491357947978e-96	aIGS	CG34253
CG423424	7.89138271150942e-84	0.589718330990304	0.545	0.023	7.59387758328552e-80	aIGS	CG42342
Con2	1.18903074862198e-81	0.258240933719377	0.333	0.008	1.14420428939893e-77	aIGS	Con
fz31	1.44330154326391e-81	0.337081264460808	0.333	0.008	1.38888907508286e-77	aIGS	fz3
zfh13	1.83405264656614e-68	0.491169676812684	0.485	0.022	1.7649088617906e-64	aIGS	zfh1
CG49282	2.49963766750319e-65	0.44894099028915	0.364	0.013	2.40540132743832e-61	aIGS	CG4928
CG10019	4.74540349650285e-63	0.371123983945315	0.242	0.006	4.56650178468469e-59	aIGS	CG10019
Mmp1	3.05866602173125e-59	0.296733646333433	0.303	0.01	2.94335431271198e-55	aIGS	Mmp1
CG136313	1.23264637869777e-56	0.556890339023985	0.667	0.05	1.18617561022087e-52	aIGS	CG13631
Sodh-24	1.16738314442453e-54	0.653426644485703	0.545	0.036	1.12337279987973e-50	aIGS	Sodh-2
Hexo21	1.23338130804346e-51	0.621416545584642	0.636	0.052	1.18688283273022e-47	aIGS	Hexo2
Rbp63	2.75327726017128e-50	0.631256065906934	0.636	0.053	2.64947870746282e-46	aIGS	Rbp6
IP3K21	5.3726676204313e-50	0.58393503709949	0.545	0.039	5.17011805114104e-46	aIGS	IP3K2
bab22	1.85721370454921e-49	0.408103822194167	0.424	0.024	1.78719674788771e-45	aIGS	bab2
wun23	3.20235650291849e-46	0.71349290351247	0.515	0.038	3.08162766275847e-42	aIGS	wun2
so3	3.71043384132273e-40	0.354591430510321	0.273	0.012	3.57055048550486e-36	aIGS	so
Tsp42Ed3	1.21190516940946e-39	0.919398011534512	0.576	0.056	1.16621634452273e-35	aIGS	Tsp42Ed
Cys1	8.65180414614824e-37	0.781205762020817	0.636	0.073	8.32563112983846e-33	aIGS	Cys
pk3	1.84990467078658e-35	0.360566833740516	0.394	0.028	1.78016326469792e-31	aIGS	pk
sano	3.06220942195548e-35	0.354205967096541	0.394	0.028	2.94676412674776e-31	aIGS	sano
otk3	3.72561781449764e-35	0.389430532450557	0.485	0.042	3.58516202289108e-31	aIGS	otk
CG31683	1.41827910585003e-34	0.82039020907711	0.788	0.125	1.36480998355948e-30	aIGS	CG3168
robo23	7.25907285797742e-34	0.827836625707254	0.758	0.114	6.98540581123167e-30	aIGS	robo2
Timp3	1.19910908750372e-33	2.05887045070545	1	0.27	1.15390267490483e-29	aIGS	Timp
GstS14	8.44040797256927e-33	2.02287691422775	0.939	0.225	8.12220459200341e-29	aIGS	GstS1
ptc3	6.17146415096393e-32	1.13219116803168	0.848	0.163	5.93879995247259e-28	aIGS	ptc
CG317053	2.51862021797361e-30	0.527921522214888	0.667	0.091	2.42366823575601e-26	aIGS	CG31705
CG62933	8.88598221959333e-30	0.271255679451456	0.242	0.013	8.55098068991466e-26	aIGS	CG6293
CG96744	9.65089216872932e-30	0.634042217769575	0.545	0.065	9.28705353396823e-26	aIGS	CG9674
SKIP1	5.05655500708445e-29	0.347245104217912	0.303	0.021	4.86592288331737e-25	aIGS	SKIP
Tsp66E	6.17357837829749e-29	0.267203098407029	0.303	0.021	5.94083447343567e-25	aIGS	Tsp66E
santa-maria3	6.21660106379102e-29	0.331170338768084	0.182	0.008	5.9822352036861e-25	aIGS	santa-maria
CG301542	1.95167712119136e-28	0.332453161985543	0.242	0.014	1.87809889372244e-24	aIGS	CG30154
CG452633	2.66049725342051e-26	0.707129679427902	0.606	0.089	2.56019650696656e-22	aIGS	CG45263
CG314312	1.07453673340232e-25	0.319903814243594	0.273	0.019	1.03402669855305e-21	aIGS	CG31431
CG71943	7.89989926369999e-25	1.31757463127105	0.848	0.217	7.6020730614585e-21	aIGS	CG7194
CG427472	9.41035598076931e-25	0.483706811554096	0.485	0.061	9.05558556029431e-21	aIGS	CG42747
Idgf1	3.29270187301261e-23	0.390449170907123	0.394	0.043	3.16856701240003e-19	aIGS	Idgf1
Pura3	6.43833233851425e-23	0.307576778911353	0.394	0.043	6.19560720935226e-19	aIGS	Pura
E(spl)m2-BFM3	1.53913870046523e-22	1.07133379458355	0.697	0.14	1.48111317145769e-18	aIGS	E(spl)m2-BFM
CG53903	3.28897381448402e-22	0.529531414344414	0.545	0.083	3.16497950167798e-18	aIGS	CG5390
CG301953	5.62437018789735e-22	0.459572596069614	0.515	0.073	5.41233143181362e-18	aIGS	CG30195
fax3	8.46621952403596e-22	1.70231256794549	1	0.57	8.1470430479798e-18	aIGS	fax
CG93284	7.04111286386113e-21	0.633279407921091	0.576	0.102	6.77566290889357e-17	aIGS	CG9328
Wnt23	1.01221170735644e-20	0.46397245302703	0.394	0.049	9.74051325989098e-17	aIGS	Wnt2
Glycogenin3	1.02464944218525e-20	1.07357928099444	0.818	0.235	9.8602015821487e-17	aIGS	Glycogenin
RhoL2	2.04055586062723e-20	0.69236871647353	0.667	0.142	1.96362690468158e-16	aIGS	RhoL
Gbp12	4.24474987918885e-20	0.541129766502322	0.697	0.134	4.08472280874343e-16	aIGS	Gbp1
Eip93F3	4.91673124198998e-20	0.982377760274396	0.879	0.274	4.73137047416696e-16	aIGS	Eip93F
Kank3	1.34337783101392e-18	1.03496708039097	0.97	0.46	1.29273248678469e-14	aIGS	Kank
FER3	3.00398083342148e-18	0.442642567117585	0.576	0.11	2.89073075600149e-14	aIGS	FER
dnc2	4.44061146270838e-18	0.52590603947809	0.455	0.074	4.27320041056427e-14	aIGS	dnc
corn2	8.0916112168106e-18	0.473437094039898	0.727	0.171	7.78655747393684e-14	aIGS	corn
CG42503	1.4373460740384e-17	1.12381541792424	1	0.984	1.38315812704715e-13	aIGS	CG4250
Tet2	2.22144041759382e-17	0.385895694249548	0.545	0.099	2.13769211385053e-13	aIGS	Tet
ths1	4.03019079172261e-16	0.517480643013857	0.485	0.09	3.87825259887467e-12	aIGS	ths
neur1	4.23146955303147e-16	0.258404332486727	0.364	0.051	4.07194315088218e-12	aIGS	neur
CG36552	4.50136093935924e-16	0.633347378878862	0.758	0.217	4.3316596319454e-12	aIGS	CG3655
hdc3	4.7316670379615e-16	1.04800383806327	1	0.581	4.55328319063035e-12	aIGS	hdc
cas3	5.34069497317707e-16	0.253613574104808	0.212	0.019	5.1393507726883e-12	aIGS	cas
fng3	7.46991510390571e-16	0.699305767253346	0.788	0.251	7.18829930448847e-12	aIGS	fng
CG150983	7.94258563797332e-16	0.971075673064977	1	0.772	7.64315015942172e-12	aIGS	CG15098
fz23	8.27331752214809e-16	0.8458387937447	0.758	0.238	7.96141345156311e-12	aIGS	fz2
Cyp6a131	9.27273501462149e-16	0.347132003167446	0.364	0.054	8.92315290457026e-12	aIGS	Cyp6a13
CG43004	1.75881350841032e-15	0.609461155138242	0.667	0.176	1.69250623914325e-11	aIGS	CG4300
CG57582	3.07905732339578e-15	0.546380234496862	0.667	0.17	2.96297686230376e-11	aIGS	CG5758
Cp13	4.61262124093537e-15	1.18135659631985	1	0.71	4.4387254201521e-11	aIGS	Cp1
Pdk3	5.17301405033731e-15	0.618504123682702	0.606	0.15	4.97799142063959e-11	aIGS	Pdk
CG90031	5.81240185109643e-15	0.463428708797057	0.697	0.186	5.59327430131009e-11	aIGS	CG9003
NLaz	6.74093630816554e-15	0.32263774237206	0.273	0.032	6.4868030093477e-11	aIGS	NLaz
Sema1a3	8.51797446085815e-15	0.34598121873848	0.424	0.074	8.1968468236838e-11	aIGS	Sema1a
mirr3	1.6943819407766e-14	0.866305433153402	0.879	0.363	1.63050374160932e-10	aIGS	mirr
chic3	2.00244084247123e-14	0.922674644964156	1	0.99	1.92694882271007e-10	aIGS	chic
Aldh3	2.50807616582981e-14	0.894053028315178	0.818	0.287	2.41352169437802e-10	aIGS	Aldh
sick3	3.11811240196454e-14	0.714674593932018	0.636	0.173	3.00055956441047e-10	aIGS	sick
Tollo3	3.45976295697323e-14	0.621051609787266	0.848	0.326	3.32932989349534e-10	aIGS	Tollo
MESR31	8.29395660562572e-14	0.437321623447462	0.424	0.082	7.98127444159363e-10	aIGS	MESR3
IKKbeta1	8.99819856932363e-14	0.276095417263888	0.394	0.068	8.65896648326013e-10	aIGS	IKKbeta
GstE6	1.39943542881998e-13	0.459625267013438	0.424	0.081	1.34667671315346e-09	aIGS	GstE6
msi3	2.86267727109648e-13	0.728727839857896	0.939	0.444	2.75475433797615e-09	aIGS	msi
CG100822	5.24632452168582e-13	0.439784686081443	0.485	0.11	5.04853808721827e-09	aIGS	CG10082
MtnA	6.19547197322499e-13	0.819437166614902	0.667	0.227	5.96190267983441e-09	aIGS	MtnA
Atf32	6.97787688226075e-13	0.486308488459323	0.485	0.108	6.71481092379952e-09	aIGS	Atf3
SPARC3	1.37402571226299e-12	0.894807585986392	0.97	0.47	1.32222494291067e-08	aIGS	SPARC
Akap2004	1.57394109316046e-12	0.917661502139722	0.909	0.633	1.51460351394831e-08	aIGS	Akap200
glob12	1.78967493756265e-12	0.415599078743606	0.333	0.055	1.72220419241653e-08	aIGS	glob1
CG9743	2.96171811927171e-12	0.27316563346259	0.273	0.038	2.85006134617517e-08	aIGS	CG9743
CG26913	4.14754080080455e-12	0.794600943966838	0.636	0.203	3.99117851261422e-08	aIGS	CG2691
Argk3	5.93142860275246e-12	0.893603839620762	0.909	0.468	5.7078137444287e-08	aIGS	Argk
miple23	6.08550949786576e-12	0.837194263941401	0.97	0.708	5.85608578979622e-08	aIGS	miple2
Ect44	8.77424009834227e-12	0.531591325573008	0.606	0.176	8.44345124663477e-08	aIGS	Ect4
E(spl)m3-HLH3	1.20548769582334e-11	1.0049734635457	0.97	0.746	1.1600408096908e-07	aIGS	E(spl)m3-HLH
CG344453	1.3020844407203e-11	0.406391733650737	0.273	0.041	1.25299585730514e-07	aIGS	CG34445
Glut4EF	1.55753819346941e-11	0.625332433314598	0.909	0.453	1.49881900357562e-07	aIGS	Glut4EF
CG142074	1.98827565946027e-11	0.467722489590994	0.636	0.198	1.91331766709861e-07	aIGS	CG14207
CG319553	2.05804901829279e-11	0.518978556156967	0.576	0.172	1.98046057030316e-07	aIGS	CG31955
cib3	2.69691448591207e-11	0.586530915314966	0.97	0.819	2.59524080979319e-07	aIGS	cib
mamo3	4.13206495008284e-11	0.785246076327942	1	0.946	3.97628610146471e-07	aIGS	mamo
CG324861	4.13422969215994e-11	0.530575405990316	0.697	0.242	3.97836923276551e-07	aIGS	CG32486
CG142293	4.64125051272028e-11	0.357464107585851	0.576	0.158	4.46627536839072e-07	aIGS	CG14229
mlt1	1.06501689756671e-10	0.487818282011712	0.576	0.179	1.02486576052844e-06	aIGS	mlt
nmo4	1.56508781210135e-10	0.845280073241817	0.909	0.586	1.50608400158513e-06	aIGS	nmo
CtsB13	1.61627119134828e-10	0.670093589823406	0.97	0.907	1.55533776743445e-06	aIGS	CtsB1
NK7.13	1.97087750569405e-10	0.49321573028519	0.667	0.229	1.89657542372939e-06	aIGS	NK7.1
Gmap2	2.06114453757012e-10	0.619741574000515	1	0.827	1.98343938850372e-06	aIGS	Gmap
CG63301	2.20000040555944e-10	0.396360038243694	0.485	0.124	2.11706039026985e-06	aIGS	CG6330
CG425663	2.23002995471266e-10	0.768632441644279	1	0.904	2.14595782541999e-06	aIGS	CG42566
Frl2	2.96757422289711e-10	0.750521316012439	1	0.821	2.85569667469389e-06	aIGS	Frl
Arc13	3.15356891359668e-10	0.287090850253127	0.424	0.097	3.03467936555408e-06	aIGS	Arc1
Pde111	3.17113269049611e-10	0.492534835391519	0.636	0.214	3.05158098806441e-06	aIGS	Pde11
rho-41	3.40634882862992e-10	0.542880247654827	0.727	0.317	3.27792947779058e-06	aIGS	rho-4
Lk64	4.14410534466983e-10	0.60249213869666	1	0.884	3.98787257317577e-06	aIGS	Lk6
tkv	4.56493036691649e-10	0.313762315017371	0.424	0.102	4.39283249208373e-06	aIGS	tkv
Fas14	6.50974228611474e-10	0.526769746479485	0.636	0.241	6.26432500192822e-06	aIGS	Fas1
CG80341	6.7949831838689e-10	0.626971070746638	0.939	0.522	6.53881231783704e-06	aIGS	CG8034
beat-IIIc2	8.91550949857124e-10	0.438019718222953	0.455	0.118	8.57939479047511e-06	aIGS	beat-IIIc
l(1)G01933	1.10564978033778e-09	0.58679784148298	0.97	0.716	1.06396678361904e-05	aIGS	l(1)G0193
Fas23	1.3270286819474e-09	0.777761678000333	1	0.943	1.27699970063799e-05	aIGS	Fas2
kuz1	1.4576474207816e-09	0.544927242622597	0.909	0.561	1.40269411301814e-05	aIGS	kuz
Mal-A52	1.60499387783083e-09	0.560095082288831	0.667	0.24	1.54448560863661e-05	aIGS	Mal-A5
Swip-1	1.71460522341442e-09	0.511298022374769	0.394	0.094	1.64996460649169e-05	aIGS	Swip-1
CG316763	1.75814543735331e-09	0.666542283660249	0.333	0.074	1.69186335436509e-05	aIGS	CG31676
cdi3	1.87805138819696e-09	0.688795616498175	0.848	0.49	1.80724885086194e-05	aIGS	cdi
CG438863	2.09942972161965e-09	0.901175837994582	0.939	0.599	2.02028122111459e-05	aIGS	CG43886
Dyrk21	2.24627801358634e-09	0.263712954494957	0.303	0.06	2.16159333247413e-05	aIGS	Dyrk2
spen2	2.42136247103536e-09	0.525473613256843	1	0.869	2.33007710587733e-05	aIGS	spen
hdly3	2.43473712843306e-09	0.587038883092869	1	0.763	2.34294753869113e-05	aIGS	hdly
alc2	3.06477642061969e-09	0.51583308932757	0.727	0.327	2.94923434956232e-05	aIGS	alc
vari2	3.41015268230902e-09	0.333461551732942	0.515	0.158	3.28158992618597e-05	aIGS	vari
Act5C3	5.14348315186407e-09	0.55846136467118	1	0.998	4.9495738370388e-05	aIGS	Act5C
loco	5.29007240193851e-09	0.261656284075618	0.515	0.15	5.09063667238543e-05	aIGS	loco
Arl6IP11	5.44351506269854e-09	0.39626081759622	0.545	0.179	5.2382945448348e-05	aIGS	Arl6IP1
mbl3	5.60427072370148e-09	0.707388226473314	0.909	0.638	5.39298971741794e-05	aIGS	mbl
CG144643	7.51140064457426e-09	0.532904813993069	0.848	0.451	7.22822084027381e-05	aIGS	CG14464
CG20171	8.76081165020491e-09	0.251678307336314	0.394	0.098	8.43052905099219e-05	aIGS	CG2017
CG31763	9.22681127085637e-09	0.305447898093274	0.515	0.15	8.87896048594508e-05	aIGS	CG3176
fz1	1.01310425769773e-08	0.345112793551027	0.455	0.129	9.74910227182529e-05	aIGS	fz
Syp3	1.42371434218501e-08	0.518493615074157	0.939	0.888	0.000137004031148464	aIGS	Syp
ab2	1.54514117830372e-08	0.447370630599588	0.636	0.227	0.000148688935588167	aIGS	ab
CG344011	1.65957112974664e-08	0.376066075057933	0.667	0.264	0.000159700529815519	aIGS	CG34401
stai4	1.69430293793389e-08	0.863226743894227	0.788	0.387	0.000163042771717378	aIGS	stai
Atg8a2	2.76613889776841e-08	0.537293800404214	0.97	0.849	0.000266185546132254	aIGS	Atg8a
CG111383	3.1926977631393e-08	0.478084990464102	1	0.722	0.000307233305746895	aIGS	CG11138
Jupiter4	3.55632937543717e-08	0.770637190604805	1	0.809	0.000342225575798318	aIGS	Jupiter
CG43427	3.55765649996425e-08	0.271269449855155	0.394	0.104	0.00034235328499156	aIGS	CG43427
CG1146	4.10210845557204e-08	0.340789655616681	0.394	0.109	0.000394745896679697	aIGS	CG1146
RhoGAP71E2	4.14800272331479e-08	0.559729437594049	0.848	0.519	0.000399162302064582	aIGS	RhoGAP71E
sbb4	4.19681275006117e-08	0.531026451477437	0.97	0.868	0.000403859290938386	aIGS	sbb
Src64B2	4.73333218712224e-08	0.343465627262431	0.394	0.109	0.000455488556366773	aIGS	Src64B
CG32803	4.78613681484166e-08	0.307474410339323	0.697	0.268	0.000460569945692213	aIGS	CG32803
Vrp11	6.15220198205386e-08	0.351579295837671	0.455	0.139	0.000592026396733043	aIGS	Vrp1
cic1	6.6483770972873e-08	0.455260729739934	0.788	0.431	0.000639773328071957	aIGS	cic
Btk29A2	7.19459312430273e-08	0.503689294526927	0.788	0.375	0.000692335696351651	aIGS	Btk29A
cpo3	7.4265112216209e-08	0.583841082384814	0.788	0.469	0.00071465317485658	aIGS	cpo
sty3	8.32111381183176e-08	0.650629326414846	0.727	0.345	0.00080074078211257	aIGS	sty
E232	8.85807778960886e-08	0.378487412982171	0.606	0.226	0.000852412825694061	aIGS	E23
metro3	9.16879952371574e-08	0.524163366150592	0.727	0.374	0.000882313578167166	aIGS	metro
AnxB93	9.337152814661e-08	0.579414657580022	0.848	0.473	0.000898514215354828	aIGS	AnxB9
26-29-p	1.01865929053437e-07	0.412559543321732	0.212	0.038	0.00098025583528122	aIGS	26-29-p
REPTOR3	1.0570834949044e-07	0.424756949301873	0.818	0.432	0.00101723144714651	aIGS	REPTOR
fend1	1.14075639546857e-07	0.465482915527373	0.606	0.249	0.00109774987935941	aIGS	fend
stv	1.21664788639987e-07	0.722052483683069	0.727	0.387	0.0011707802610826	aIGS	stv
Spn2	1.22246661336258e-07	0.307391115220872	0.545	0.184	0.00117637962203881	aIGS	Spn
CG120651	1.31882166527642e-07	0.315554392522013	0.455	0.136	0.0012691020884955	aIGS	CG12065
CG423292	1.43057811732887e-07	0.25077721559165	0.333	0.08	0.00137664532230557	aIGS	CG42329
CG436582	1.64120666835635e-07	0.459647810166288	0.788	0.422	0.00157933317695932	aIGS	CG43658
CG303771	1.64263463603729e-07	0.329216324251336	0.424	0.134	0.00158070731025868	aIGS	CG30377
CG75303	1.87117468153992e-07	0.540673326250164	0.576	0.241	0.00180063139604587	aIGS	CG7530
Fer1HCH1	2.21880489843621e-07	0.366879945652089	1	0.883	0.00213515595376516	aIGS	Fer1HCH
Sirup3	2.47332854336226e-07	0.62389700280955	0.909	0.554	0.00238008405727751	aIGS	Sirup
CG150833	2.90177476338991e-07	0.492363652172165	0.97	0.806	0.00279237785481011	aIGS	CG15083
Sox14	3.00289114897585e-07	0.335057991368218	0.727	0.32	0.00288968215265947	aIGS	Sox14
His4r4	3.73552726205261e-07	0.405841769587778	1	1	0.00359469788427323	aIGS	His4r
lola1	4.30431925681537e-07	0.487562552957978	0.939	0.813	0.00414204642083343	aIGS	lola
RhoGAP93B3	4.54709285526521e-07	0.310809971381091	0.394	0.118	0.00437566745462171	aIGS	RhoGAP93B
jigr14	4.77506670884334e-07	0.406833824118581	0.576	0.236	0.00459504669391994	aIGS	jigr1
ps2	4.78389253872757e-07	0.438128667923675	1	0.916	0.00460353979001754	aIGS	ps
CG42542	6.25732213820539e-07	0.406440322154035	0.788	0.483	0.00602142109359505	aIGS	CG42542
CG98213	6.54402385493413e-07	0.369023031068208	1	0.995	0.00629731415560311	aIGS	CG9821
CG67012	7.8299807526668e-07	0.525807267327246	0.788	0.511	0.00753479047829126	aIGS	CG6701
CG3662	9.2142220179577e-07	0.387959464214471	0.848	0.49	0.00886684584788069	aIGS	CG3662
ftz-f14	9.678494107607e-07	0.502774935504355	0.788	0.473	0.00931361487975021	aIGS	ftz-f1
CG339703	1.39749055895368e-06	0.467591859676004	0.848	0.562	0.0134480516488113	aIGS	CG33970
GstE12	1.42959516220766e-06	0.461033716637945	0.727	0.391	0.0137569942459243	aIGS	GstE1
myo	1.4564171752877e-06	0.483494317571842	0.788	0.449	0.0140151024777935	aIGS	myo
Ptpmeg2	1.49129830458925e-06	0.259897396500436	0.545	0.205	0.0143507635850623	aIGS	Ptpmeg2
kuk2	1.73530329817805e-06	0.344893506793034	0.667	0.275	0.0166988236383674	aIGS	kuk
Rho11	1.79748001526324e-06	0.405269699050268	0.97	0.928	0.0172971501868781	aIGS	Rho1
kek11	2.69636339486235e-06	0.462857884418887	0.97	0.91	0.0259471049487604	aIGS	kek1
spi1	2.7577072710053e-06	0.282054886147611	0.485	0.173	0.026537417068884	aIGS	spi
CG422403	2.90656707755468e-06	0.500456690918291	0.758	0.418	0.0279698949873087	aIGS	CG42240
tou1	2.9091143849078e-06	0.36496890060429	0.545	0.24	0.0279944077259678	aIGS	tou
tj1	3.27873180361154e-06	0.446876149888263	0.848	0.678	0.0315512361461538	aIGS	tj
puc	3.28577328166527e-06	0.385180529131959	0.788	0.483	0.0316189962894649	aIGS	puc
CG56764	3.42255323813384e-06	0.45555369336671	0.879	0.725	0.032935229810562	aIGS	CG5676
CG67701	3.87515176916003e-06	0.444501257161819	1	0.965	0.037290585474627	aIGS	CG6770
CG20033	3.89318352778636e-06	0.407350867587213	0.576	0.267	0.0374641050878881	aIGS	CG2003
galla-11	4.3511743354788e-06	0.287001665290834	0.606	0.264	0.0418713506303125	aIGS	galla-1
armi3	4.65055778440231e-06	0.394054286921873	0.606	0.284	0.0447523175593034	aIGS	armi
CG18903	4.66063630976663e-06	0.327755807087029	0.758	0.351	0.0448493032088843	aIGS	CG1890
Nup431	4.80805889139482e-06	0.291300994254275	0.636	0.277	0.0462679507118924	aIGS	Nup43
Fer2LCH1	5.02493526904933e-06	0.394923014740393	0.97	0.929	0.0483549520940617	aIGS	Fer2LCH
CG44043	5.08732433567917e-06	0.330038362570931	0.576	0.251	0.0489553220822406	aIGS	CG4404
CG10512	5.79514668289279e-06	0.325057952937935	0.515	0.19	0.0557666965294773	aIGS	CG10512
Tlk2	5.81507105222389e-06	0.350985604443242	0.879	0.639	0.0559584287355505	aIGS	Tlk
grp2	5.98043052200614e-06	0.267818000157471	0.545	0.22	0.0575496829132651	aIGS	grp
edl3	6.49192671900004e-06	0.733995117432409	0.818	0.516	0.0624718108169374	aIGS	edl
rudhira1	6.66098372921596e-06	0.406289455690269	0.879	0.554	0.0640986464262452	aIGS	rudhira
Ubi-p63E1	6.9143294323897e-06	0.384067345534483	0.727	0.398	0.0665365921278861	aIGS	Ubi-p63E
Cirl2	6.96642149478124e-06	0.358827395381488	0.606	0.28	0.0670378740442799	aIGS	Cirl
chrb1	7.67094806415302e-06	0.460780403266609	0.788	0.475	0.0738175332213445	aIGS	chrb
sqh3	8.27343581467929e-06	0.335510638062779	0.97	0.739	0.0796152728446588	aIGS	sqh
Prosap	8.51437486831046e-06	0.338775015085539	1	0.894	0.0819338293577515	aIGS	Prosap
Pcd4	9.17967658787856e-06	0.521198708818058	0.545	0.275	0.0883360278051554	aIGS	Pcd
Graf2	1.04690978601737e-05	0.254239346455642	0.455	0.169	0.100744128708451	aIGS	Graf
Rac11	1.07248363398044e-05	0.375873869342996	0.97	0.856	0.103205100097938	aIGS	Rac1
Smr3	1.08488217894493e-05	0.388355320161834	0.939	0.742	0.104398212079871	aIGS	Smr
SkpA3	1.09964120632421e-05	0.267769863686392	1	0.966	0.105818473284579	aIGS	SkpA
dlp2	1.27062950863088e-05	0.264106811855636	0.455	0.171	0.12227267761555	aIGS	dlp
CG431432	1.40664054179816e-05	0.316393959384695	0.697	0.35	0.135361019337237	aIGS	CG43143
shep3	1.47801958497665e-05	0.348864555663815	0.818	0.518	0.142229824662303	aIGS	shep
jim2	1.50356936878714e-05	0.397264112812607	0.939	0.712	0.144688480358386	aIGS	jim
Xrp1	1.55439225940232e-05	0.379664098647045	0.939	0.72	0.149579167122285	aIGS	Xrp1
CG135513	1.57805368054168e-05	0.376644154702536	1	0.984	0.151856105678526	aIGS	CG13551
stg1	1.68403401535147e-05	0.436942950287385	0.97	0.73	0.162054593297272	aIGS	stg
Mdh11	1.81869632664283e-05	0.324412763117404	1	0.969	0.175013147512839	aIGS	Mdh1
CG91352	1.90070317503016e-05	0.315775463962078	0.515	0.227	0.182904666533152	aIGS	CG9135
Stat92E3	2.03971901239062e-05	0.419099714261976	0.758	0.491	0.19628216056235	aIGS	Stat92E
CG32280	2.1151211958836e-05	0.291847328064407	0.515	0.219	0.203538112679879	aIGS	CG32280
wdb4	2.2631091743778e-05	0.384556212986151	0.818	0.537	0.217778995850375	aIGS	wdb
osp	2.66711150167334e-05	0.354986912405172	0.879	0.707	0.256656139806026	aIGS	osp
Chd643	2.80811818404002e-05	0.336170195664267	1	0.935	0.270225212850171	aIGS	Chd64
CG122901	2.86482047004394e-05	0.323623912658057	0.576	0.264	0.275681673832328	aIGS	CG12290
Oda	2.91987992431698e-05	0.292695671374669	1	0.99	0.280980045117023	aIGS	Oda
piwi2	3.07303603174873e-05	0.413545386985864	0.697	0.386	0.29571825733518	aIGS	piwi
Mob21	3.08325384405289e-05	0.268448733505198	0.727	0.411	0.29670151741321	aIGS	Mob2
heph4	3.14585025635925e-05	0.403032971862682	0.788	0.533	0.30272517016945	aIGS	heph
Ald2	3.23850712844662e-05	0.451594733111876	0.939	0.656	0.311641540970419	aIGS	Ald
REPTOR-BP2	3.30546176634175e-05	0.395853689664776	0.818	0.558	0.318084585775067	aIGS	REPTOR-BP
prel	3.43091200237163e-05	0.314787427117817	0.545	0.261	0.330156661988222	aIGS	prel
babos3	3.95702983880726e-05	0.412217725350512	0.879	0.611	0.380784981388423	aIGS	babos
Flo13	4.22636379914297e-05	0.274445473620577	0.424	0.178	0.406702988391528	aIGS	Flo1
CG427973	4.43212011207704e-05	0.292726347855898	0.455	0.189	0.426502918385173	aIGS	CG42797
Paip2	4.99736603061007e-05	0.271457512082525	0.576	0.284	0.480896533125607	aIGS	Paip2
BI-1	5.33654750635661e-05	0.330934433899155	0.848	0.555	0.513535966536696	aIGS	BI-1
CG33229	5.56052751622239e-05	0.321055514060678	0.758	0.453	0.53508956288608	aIGS	CG33229
Ect32	6.50627489018625e-05	0.494516376390292	0.697	0.449	0.626098832682623	aIGS	Ect3
CG11486	6.63262265475275e-05	0.286892611816698	0.848	0.608	0.638257278066857	aIGS	CG11486
ctp4	6.86642571149626e-05	0.258653558023843	1	0.997	0.660756146217286	aIGS	ctp
TMS1	6.95154393331554e-05	0.356169528650516	0.636	0.352	0.668947072702955	aIGS	TMS1
Vti1b1	7.28716758092812e-05	0.258915540853534	0.758	0.433	0.701244136312713	aIGS	Vti1b
CG39613	7.75292397848002e-05	0.309583488601707	0.303	0.104	0.746063874449132	aIGS	CG3961
Lamp11	8.22475826713638e-05	0.316572829134192	0.909	0.75	0.791468488046534	aIGS	Lamp1
Gprk12	8.3007404071493e-05	0.347911671280961	0.758	0.562	0.798780249379977	aIGS	Gprk1
Ugt58Fa2	8.54474542118075e-05	0.304987865847334	0.636	0.32	0.822260851880224	aIGS	Ugt58Fa
CG75232	8.71025233626978e-05	0.267582912096233	0.606	0.317	0.838187582319241	aIGS	CG7523
CG99322	9.01155094618321e-05	0.306762507339457	0.818	0.437	0.86718154755121	aIGS	CG9932
tsh3	9.45444876422649e-05	0.267428797700223	0.364	0.132	0.909801604581515	aIGS	tsh
CG71392	9.66251353703638e-05	0.341948243019353	0.636	0.352	0.929823677669011	aIGS	CG7139
Ugt86Da1	0.00010311006051679	0.28113642742798	0.485	0.223	0.992228112353071	aIGS	Ugt86Da
CG83062	0.000107939781707851	0.40307567991577	0.515	0.269	1	aIGS	CG8306
CG40982	0.000109837070766561	0.270342220247389	0.424	0.173	1	aIGS	CG4098
CG444762	0.000113669856051131	0.390188946296783	1	0.845	1	aIGS	CG44476
sima	0.000113946782815586	0.320391767820353	0.667	0.377	1	aIGS	sima
CG117911	0.000119959862073884	0.351190501022327	0.879	0.634	1	aIGS	CG11791
numb	0.000125572515040403	0.251226781343832	0.485	0.213	1	aIGS	numb
Syx1A1	0.000133590838214835	0.390695857097163	0.758	0.539	1	aIGS	Syx1A
fru	0.000135615715669907	0.328111107330125	0.758	0.436	1	aIGS	fru
Trf22	0.000137437838975258	0.304799658608638	0.909	0.715	1	aIGS	Trf2
Rab40	0.000148956458658336	0.313217395050939	0.333	0.127	1	aIGS	Rab40
Trax3	0.00015899076086906	0.259635747920523	0.515	0.248	1	aIGS	Trax
Syb2	0.000159243143775161	0.360114203165172	1	0.81	1	aIGS	Syb
Pp2A-29B3	0.000164159202821156	0.383898077577157	0.879	0.598	1	aIGS	Pp2A-29B
Socs36E	0.000173662425921116	0.437990672175125	0.909	0.656	1	aIGS	Socs36E
Lmpt	0.000176274760455559	0.259999749012186	0.727	0.43	1	aIGS	Lmpt
Inx31	0.000177652946047361	0.288468381026893	0.818	0.549	1	aIGS	Inx3
Eip75B3	0.000178442346424461	0.267913365014983	1	0.943	1	aIGS	Eip75B
AGO21	0.000179443167701498	0.340371084470861	0.697	0.428	1	aIGS	AGO2
RhoGAP19D	0.000187453178526222	0.300387523177841	0.758	0.42	1	aIGS	RhoGAP19D
Rbfox13	0.00018826003582833	0.298652970347678	0.788	0.498	1	aIGS	Rbfox1
l(2)k099132	0.000196224208353449	0.321850756341581	0.727	0.432	1	aIGS	l(2)k09913
CG23102	0.000202467846936508	0.280885396218945	0.667	0.381	1	aIGS	CG2310
Der-1	0.000203259475626827	0.348407437851548	0.697	0.428	1	aIGS	Der-1
p120ctn2	0.000207502291564971	0.269495431440024	0.727	0.478	1	aIGS	p120ctn
Magi	0.000208631130321154	0.300263920076403	0.455	0.222	1	aIGS	Magi
N1	0.000211241822957062	0.300443610403168	1	0.911	1	aIGS	N
Paf-AHalpha1	0.000212715925885345	0.271322816082556	0.697	0.388	1	aIGS	Paf-AHalpha
Fas33	0.000229948616731852	0.544694527696769	0.758	0.525	1	aIGS	Fas3
bowl2	0.000238008720357161	0.284312112573175	0.667	0.349	1	aIGS	bowl
Rab52	0.000244627145077389	0.338957604482383	0.758	0.524	1	aIGS	Rab5
Gapdh1	0.000251293061678842	0.295377294820527	1	0.944	1	aIGS	Gapdh1
CG175081	0.000264407282322608	0.292103445862939	0.758	0.434	1	aIGS	CG17508
E(spl)m7-HLH	0.000272392554590242	0.259067070299569	0.455	0.194	1	aIGS	E(spl)m7-HLH
CG31324	0.000280675267707352	0.328364349533864	0.697	0.43	1	aIGS	CG31324
Rip11	0.000282158129737735	0.275796697913814	0.515	0.265	1	aIGS	Rip11
tna	0.000284412597619733	0.39905946276763	0.758	0.522	1	aIGS	tna
CG169851	0.00028625144163458	0.33651322327236	0.727	0.487	1	aIGS	CG16985
CG152111	0.000288559236096852	0.282332285150494	0.394	0.171	1	aIGS	CG15211
CG97751	0.000288911131366559	0.350325072766674	0.636	0.373	1	aIGS	CG9775
mts1	0.000305783915697398	0.27888874312006	1	0.944	1	aIGS	mts
Gbeta13F3	0.000317854514655671	0.310789882346582	1	0.904	1	aIGS	Gbeta13F
CG182082	0.000319091706877976	0.340127313652702	0.515	0.251	1	aIGS	CG18208
drongo2	0.000334035987356869	0.300314479019985	0.909	0.721	1	aIGS	drongo
Clic1	0.000338181412424263	0.391521365103394	0.758	0.575	1	aIGS	Clic
CG10803	0.000365790376104358	0.286248184057562	0.576	0.324	1	aIGS	CG10803
Nrg3	0.000371399599516965	0.35820897197026	0.667	0.459	1	aIGS	Nrg
TfIIFalpha2	0.000409381738098724	0.263397430991826	0.879	0.569	1	aIGS	TfIIFalpha
CG450501	0.000416269880806761	0.30330021679483	0.909	0.806	1	aIGS	CG45050
Not11	0.000418883981966799	0.264659965351592	0.97	0.869	1	aIGS	Not1
epsilonCOP	0.00041973698753862	0.30094669946165	0.909	0.687	1	aIGS	epsilonCOP
CG423891	0.000427553720998073	0.343172778290806	0.697	0.439	1	aIGS	CG42389
Rheb	0.00043279164798089	0.288291433938051	0.848	0.588	1	aIGS	Rheb
CG7702	0.000444338409411835	0.262818486199316	0.394	0.171	1	aIGS	CG7702
CG176912	0.000469688505200039	0.318303366792827	0.818	0.683	1	aIGS	CG17691
Sema2a	0.00047244616907783	0.250081730510842	0.515	0.254	1	aIGS	Sema2a
AP-1sigma1	0.0004812300135205	0.32643572312161	0.818	0.602	1	aIGS	AP-1sigma
gish1	0.000502946668792408	0.318326777508473	0.848	0.671	1	aIGS	gish
CG79461	0.000524631788908734	0.251689171261523	0.697	0.449	1	aIGS	CG7946
CG13252	0.000568475966743501	0.300319112521977	0.848	0.597	1	aIGS	CG13252
mam3	0.000593715044069124	0.281186700981827	0.455	0.229	1	aIGS	mam
mei-P262	0.000594735291356585	0.260693764782608	0.818	0.525	1	aIGS	mei-P26
CG315481	0.000602291807969011	0.386275704670762	0.818	0.568	1	aIGS	CG31548
Ssdp3	0.000649490555091354	0.302302549842011	0.788	0.577	1	aIGS	Ssdp
lilli	0.00067277415319854	0.280654188639688	0.455	0.233	1	aIGS	lilli
mgl	0.000711745448872081	0.413788643265813	0.667	0.468	1	aIGS	mgl
Cks85A3	0.000756348955470918	0.285948774620107	0.515	0.272	1	aIGS	Cks85A
CG123841	0.000768189570063519	0.274662089206525	0.97	0.947	1	aIGS	CG12384
ttk2	0.000785080035569847	0.305194430650637	0.606	0.383	1	aIGS	ttk
Vps25	0.000792894633258864	0.276998768024491	0.606	0.36	1	aIGS	Vps25
betaTub60D1	0.000826111957967049	0.314448955309432	0.636	0.44	1	aIGS	betaTub60D
baz3	0.000941057442791293	0.400652850034738	0.697	0.505	1	aIGS	baz
gce	0.000972207152616107	0.38291639627177	0.667	0.434	1	aIGS	gce
Cdk12	0.00100949570490669	0.254470216168709	0.667	0.437	1	aIGS	Cdk12
CG139173	0.00106675488535487	0.258703763530461	0.606	0.376	1	aIGS	CG13917
CG32103	0.0011627495799232	0.264776231789687	0.576	0.334	1	aIGS	CG32103
Ubi-p5E	0.00127986064923568	0.26819436040915	0.667	0.429	1	aIGS	Ubi-p5E
Msp3002	0.00132797276100579	0.275069727852448	0.909	0.813	1	aIGS	Msp300
Rac23	0.0013806606990089	0.320602376014692	0.667	0.457	1	aIGS	Rac2
RapGAP14	0.00144040537381067	0.392137842373207	0.636	0.437	1	aIGS	RapGAP1
Ski6	0.00147035777962892	0.280895657784701	0.667	0.405	1	aIGS	Ski6
Ppt13	0.00147655847764562	0.259338715352222	0.606	0.379	1	aIGS	Ppt1
Jheh1	0.00150804550459531	0.316164178510961	0.485	0.257	1	aIGS	Jheh1
l(3)L12311	0.00159234880381367	0.259701716230843	0.636	0.394	1	aIGS	l(3)L1231
Pen4	0.00162483925651757	0.339628594199203	0.788	0.46	1	aIGS	Pen
Snx3	0.0016867163314087	0.27963649251395	0.758	0.505	1	aIGS	Snx3
Swim	0.00173221121628873	0.311457356924623	0.909	0.804	1	aIGS	Swim
arm3	0.00174945749154957	0.30389044852676	0.545	0.332	1	aIGS	arm
HP1b1	0.00181861334057127	0.257661957209979	0.576	0.353	1	aIGS	HP1b
crp	0.00192937298977769	0.274181027492017	0.697	0.465	1	aIGS	crp
Gp150	0.0019544908216887	0.272063065645981	0.939	0.789	1	aIGS	Gp150
CG6617	0.00203906830351261	0.254370533504047	0.667	0.433	1	aIGS	CG6617
CG10283	0.00212568115266926	0.269617660180909	0.697	0.446	1	aIGS	CG10283
lbk2	0.00214840654883192	0.338423972500661	0.515	0.312	1	aIGS	lbk
CG327671	0.00238953346639604	0.275529809402952	0.606	0.383	1	aIGS	CG32767
Catsup	0.00265589279247511	0.263427835874223	0.636	0.39	1	aIGS	Catsup
nkd	0.00265762960638983	0.309695500812022	0.515	0.296	1	aIGS	nkd
CG341253	0.00267642933912494	0.334963235278659	0.576	0.389	1	aIGS	CG34125
CG59462	0.00270743273986739	0.320787397345018	0.848	0.629	1	aIGS	CG5946
CG171241	0.00278976431192695	0.476403485828836	0.636	0.47	1	aIGS	CG17124
CG10077	0.00304346278726102	0.261335445440661	0.758	0.544	1	aIGS	CG10077
Pdcd41	0.00304862987057283	0.256926903263189	1	0.955	1	aIGS	Pdcd4
CG2182	0.0030679721707754	0.250402863124435	0.848	0.687	1	aIGS	CG2182
prominin-like2	0.0032395095940786	0.270363388522695	0.273	0.119	1	aIGS	prominin-like
p130CAS	0.00327893984221588	0.251142593409024	0.364	0.182	1	aIGS	p130CAS
Eip63E1	0.00330120955305432	0.252421593807172	0.879	0.738	1	aIGS	Eip63E
Eb13	0.00341461278142665	0.278071022164095	0.879	0.827	1	aIGS	Eb1
Gclc3	0.00358477482204297	0.376551025540168	0.424	0.248	1	aIGS	Gclc
Lsm12	0.00361369995206692	0.252083371160922	0.788	0.615	1	aIGS	Lsm12
drk1	0.00394786391736155	0.260629878182092	0.576	0.374	1	aIGS	drk
Sap472	0.00396330695992557	0.250243136113832	0.697	0.472	1	aIGS	Sap47
pico	0.0041889012825433	0.281517951353446	0.758	0.598	1	aIGS	pico
E(spl)mbeta-HLH	0.00428849565812691	0.340218427941608	0.97	0.834	1	aIGS	E(spl)mbeta-HLH
CG2091	0.00440743780199357	0.254370412581042	0.576	0.384	1	aIGS	CG2091
Gadd45	0.00462727811847393	0.430481078403644	0.485	0.31	1	aIGS	Gadd45
bnl2	0.00532045724771636	0.350836487565782	0.212	0.083	1	aIGS	bnl
CG67001	0.00638061018702478	0.254626777938853	0.606	0.448	1	aIGS	CG6700
Tspo	0.00899670289325473	0.30387919586084	0.788	0.687	1	aIGS	Tspo
Diap12	0.00916545764267761	0.26302011307867	0.697	0.55	1	aIGS	Diap1
sd	0.0096428148693155	0.254835062432979	0.788	0.666	1	aIGS	sd
CG106231	0.0098636279395925	0.258724785094521	0.879	0.846	1	aIGS	CG10623
Wnt43	0	2.15566205036314	0.96	0.008	0	cIGS	Wnt4
Vago3	0	0.982359467804847	0.64	0.004	0	cIGS	Vago
CG171211	0	0.794041394958653	0.48	0.002	0	cIGS	CG17121
CG342532	0	0.62939801385285	0.56	0.003	0	cIGS	CG34253
shf3	3.73747851947755e-259	1.61823178419256	0.96	0.017	3.59657557929325e-255	cIGS	shf
Slc45-12	7.47691625237313e-244	0.803295949140878	0.68	0.008	7.19503650965866e-240	cIGS	Slc45-1
CG301512	3.46010658496206e-200	0.493241718249124	0.32	0.002	3.32966056670899e-196	cIGS	CG30151
CG424582	1.14815111702156e-191	0.69500387078653	0.56	0.007	1.10486581990984e-187	cIGS	CG42458
5-HT2A2	6.96285099157542e-191	0.755450993729171	0.48	0.005	6.70035150919302e-187	cIGS	5-HT2A
santa-maria4	5.82346115384101e-180	0.763018702461579	0.52	0.007	5.60391666834121e-176	cIGS	santa-maria
CG443252	3.20827902431676e-176	2.76268863984845	1	0.029	3.08732690510002e-172	cIGS	CG44325
Cyp6a201	2.06551577501164e-164	0.403700796510001	0.36	0.003	1.9876458302937e-160	cIGS	Cyp6a20
Dat1	2.18251802658614e-163	0.458428670661614	0.44	0.005	2.10023709698385e-159	cIGS	Dat
CG126434	2.79986457131176e-151	0.990593560970048	0.72	0.017	2.69430967697331e-147	cIGS	CG12643
so4	6.34563460204197e-150	0.721003752254282	0.6	0.011	6.10640417754499e-146	cIGS	so
CG96641	8.50469684272564e-150	0.630951462105014	0.48	0.007	8.18406977175488e-146	cIGS	CG9664
Ten-a2	2.20053576255908e-141	0.924842988341023	0.72	0.018	2.1175755643106e-137	cIGS	Ten-a
bnb4	7.24714893175212e-141	1.9225302662228	1	0.038	6.97393141702507e-137	cIGS	bnb
CG49283	1.18677796871698e-137	0.927750285100603	0.6	0.013	1.14203643929635e-133	cIGS	CG4928
hh1	1.4496266416179e-132	0.688701848671832	0.44	0.007	1.3949757172289e-128	cIGS	hh
zfh14	2.90226773463332e-131	0.882515348707996	0.76	0.022	2.79285224103764e-127	cIGS	zfh1
wun24	5.42543050681754e-131	1.38569850985288	0.96	0.037	5.22089177671052e-127	cIGS	wun2
CG415201	9.68716281559442e-129	0.637892145643289	0.44	0.007	9.32195677744651e-125	cIGS	CG41520
Syn	2.19895783969936e-128	0.32886864954088	0.28	0.003	2.1160571291427e-124	cIGS	Syn
CG43341	2.39904626345736e-124	0.431893407193653	0.4	0.006	2.30860221932501e-120	cIGS	CG43341
PGRP-SA	9.50580621813283e-116	0.813157794996325	0.32	0.004	9.14743732370922e-112	cIGS	PGRP-SA
Con3	1.8659682503679e-109	0.46596859889308	0.44	0.008	1.79562124732903e-105	cIGS	Con
Nrt5	1.39067066897518e-100	1.23221242982791	0.88	0.04	1.33824238475482e-96	cIGS	Nrt
CG62934	5.57233362245626e-90	0.444174054259598	0.48	0.012	5.36225664488965e-86	cIGS	CG6293
CG301543	8.38289754272475e-86	0.560116937202192	0.48	0.013	8.06686230536403e-82	cIGS	CG30154
CG177163	4.13367587912069e-84	0.723622980828151	0.52	0.016	3.97783629847784e-80	cIGS	CG17716
Npc2f1	6.50989935223151e-83	0.775318772516121	0.36	0.008	6.26447614665239e-79	cIGS	Npc2f
Wnt24	2.37672968083512e-77	0.987067648526962	0.84	0.048	2.28712697186764e-73	cIGS	Wnt2
GstT4	2.04339198408343e-75	0.670865948288348	0.48	0.015	1.96635610628349e-71	cIGS	GstT4
dpr171	3.50650059334129e-75	0.687672022285909	0.24	0.004	3.37430552097232e-71	cIGS	dpr17
Tsp42Ed4	2.09434364022244e-74	1.30259915812064	0.88	0.055	2.01538688498606e-70	cIGS	Tsp42Ed
zld1	3.56662594285644e-70	0.616426145195542	0.56	0.023	3.43216414481075e-66	cIGS	zld
wrapper	3.79332830947958e-69	0.39462994651587	0.16	0.002	3.6503198322122e-65	cIGS	wrapper
CG172641	3.86518659992808e-68	0.269121500967906	0.24	0.004	3.71946906511079e-64	cIGS	CG17264
CG42489	2.90882458038202e-67	0.304170084374311	0.32	0.007	2.79916189370162e-63	cIGS	CG42489
CG136314	8.88883821450365e-67	1.0231775194056	0.8	0.05	8.55372901381686e-63	cIGS	CG13631
Cadps3	3.1569629207801e-66	0.815238031067164	0.68	0.036	3.03794541866669e-62	cIGS	Cadps
Sodh-25	3.43599730290901e-66	0.865643586368642	0.68	0.036	3.30646020458934e-62	cIGS	Sodh-2
CG433241	5.3301527182003e-65	0.293420586281665	0.24	0.004	5.12920596072415e-61	cIGS	CG43324
CG100191	5.3588352033669e-64	0.333311721532393	0.28	0.006	5.15680711619996e-60	cIGS	CG10019
CG96745	3.38408346436597e-58	1.09615693793383	0.84	0.065	3.25650351775937e-54	cIGS	CG9674
Cys2	1.04136546993503e-57	1.20338196773998	0.88	0.073	1.00210599171848e-53	cIGS	Cys
fz32	1.95586198473618e-57	0.46101830957654	0.32	0.009	1.88212598791163e-53	cIGS	fz3
CG452634	8.18635370500086e-56	1.24861146386884	0.96	0.088	7.87772817032233e-52	cIGS	CG45263
Pde93	5.39507447683693e-54	0.771360396238153	0.64	0.038	5.19168016906018e-50	cIGS	Pde9
Hexo22	4.30482670576829e-51	0.892490190728033	0.72	0.053	4.14253473896083e-47	cIGS	Hexo2
Rbp64	2.2994361428924e-50	0.798638914220112	0.72	0.054	2.21274740030535e-46	cIGS	Rbp6
bin1	4.84516353598726e-47	0.290949688090195	0.16	0.003	4.66250087068054e-43	cIGS	bin
dnc3	5.6870052415855e-45	0.77504381333923	0.8	0.073	5.47260514397773e-41	cIGS	dnc
robo24	8.95297056320282e-45	1.23135358376242	0.96	0.114	8.61544357297007e-41	cIGS	robo2
CG53904	1.8918090536897e-44	1.02320886211482	0.84	0.083	1.8204878523656e-40	cIGS	CG5390
otk4	2.886104084723e-44	0.746184135864249	0.6	0.042	2.77729796072894e-40	cIGS	otk
CG314313	6.06152733021769e-43	0.67593264579035	0.4	0.019	5.83300774986848e-39	cIGS	CG31431
sls2	4.97304712879748e-38	0.353382552014774	0.4	0.021	4.78556325204182e-34	cIGS	sls
CG31684	2.15277951192991e-37	1.12356172278693	0.92	0.125	2.07161972433015e-33	cIGS	CG3168
cas4	2.6317174528761e-35	0.372303134770863	0.36	0.018	2.53250170490267e-31	cIGS	cas
CG146961	3.71282146605072e-35	0.400340410376079	0.32	0.015	3.57284809678061e-31	cIGS	CG14696
CG123982	4.93161106174242e-35	0.501821337237365	0.44	0.028	4.74568932471473e-31	cIGS	CG12398
CG93285	3.90030857011653e-34	1.03560638036346	0.8	0.101	3.75326693702314e-30	cIGS	CG9328
bab23	5.38023180477558e-34	0.542926855560579	0.4	0.024	5.17739706573554e-30	cIGS	bab2
sick4	5.79882858311321e-34	1.15431120075891	1	0.173	5.58021274552985e-30	cIGS	sick
miple1	6.64658160691657e-34	0.33181608445215	0.32	0.015	6.39600548033581e-30	cIGS	miple1
CG127681	7.336834403377e-33	0.376085640076742	0.28	0.012	7.06023574636969e-29	cIGS	CG12768
GstE2	1.06538750288091e-32	0.491141888914229	0.32	0.016	1.0252223940223e-28	cIGS	GstE2
GstS15	8.81926737499635e-32	2.92485908325303	1	0.226	8.48678099495899e-28	cIGS	GstS1
ptc4	9.14810339256194e-32	1.2230901463514	0.92	0.163	8.80321989466236e-28	cIGS	ptc
Sema1a4	1.26031128158212e-31	0.647673485650873	0.68	0.073	1.21279754626648e-27	cIGS	Sema1a
Cyp6a172	1.37571214497852e-31	0.394647094988758	0.4	0.026	1.32384779711283e-27	cIGS	Cyp6a17
CG71944	2.26280000479808e-31	1.92847290416191	1	0.217	2.17749244461719e-27	cIGS	CG7194
ths2	3.05103028928413e-30	0.640441850461344	0.72	0.09	2.93600644737812e-26	cIGS	ths
IP3K22	2.33623013978104e-29	0.612071837491425	0.48	0.04	2.24815426351129e-25	cIGS	IP3K2
GNBP2	3.20593952972909e-28	0.251061331610137	0.16	0.005	3.0850756094583e-24	cIGS	GNBP2
Timp4	5.08476017243933e-28	2.79795657258738	1	0.271	4.89306471393836e-24	cIGS	Timp
sr2	9.51612457137882e-28	0.32060324735974	0.32	0.019	9.15736667503783e-24	cIGS	sr
CG12075	1.1902677865911e-27	0.29925671842628	0.2	0.007	1.14539469103661e-23	cIGS	CG12075
CG301954	2.8845139234502e-27	0.671938274480362	0.64	0.073	2.77576774853613e-23	cIGS	CG30195
CG423425	3.00527917047343e-27	0.335786653824482	0.36	0.024	2.89198014574658e-23	cIGS	CG42342
RhoL3	7.35280485454013e-27	0.893762996759216	0.84	0.142	7.07560411152396e-23	cIGS	RhoL
CG63302	1.01057649826155e-26	0.814210103540225	0.8	0.123	9.72477764277092e-23	cIGS	CG6330
CG316764	3.0125385974509e-26	1.5398870140711	0.6	0.073	2.898965892327e-22	cIGS	CG31676
Cyp6a132	5.84685012838734e-26	0.613726793476129	0.52	0.053	5.62642387854714e-22	cIGS	Cyp6a13
Cyp6a9	2.09531676406001e-25	0.280734789931894	0.16	0.005	2.01632332205494e-21	cIGS	Cyp6a9
Eip93F4	3.02590327599812e-25	1.34415179798223	1	0.274	2.91182672249299e-21	cIGS	Eip93F
RabX4	2.3552474202883e-24	0.307071008348579	0.36	0.027	2.26645459254343e-20	cIGS	RabX4
Pdk4	2.56774767425719e-24	1.14660737883963	0.8	0.15	2.4709435869377e-20	cIGS	Pdk
Gbp13	5.33317674296847e-24	1.03125916404448	0.8	0.135	5.13211597975856e-20	cIGS	Gbp1
tkv1	2.64019019258988e-23	0.650790929707498	0.68	0.102	2.54065502232924e-19	cIGS	tkv
CG177541	2.69729515947764e-23	0.482440635018952	0.56	0.067	2.59560713196533e-19	cIGS	CG17754
rgr3	4.59068355547819e-23	0.553207405760414	0.6	0.078	4.41761478543666e-19	cIGS	rgr
CG328173	7.22845098696924e-23	0.490745907590466	0.48	0.051	6.9559383847605e-19	cIGS	CG32817
CG100823	8.32908197253014e-23	0.835262594198569	0.68	0.11	8.01507558216575e-19	cIGS	CG10082
CG90032	1.34867451553941e-22	0.863061283363535	0.88	0.186	1.29782948630358e-18	cIGS	CG9003
CG11353	3.56555867463564e-22	0.477166271605521	0.4	0.037	3.43113711260187e-18	cIGS	CG11353
Oseg52	5.13425539365108e-22	0.600254743524951	0.4	0.038	4.94069396531043e-18	cIGS	Oseg5
Tollo4	8.45701025833276e-22	1.20637407862313	1	0.326	8.13818097159362e-18	cIGS	Tollo
CG26914	2.32190368647175e-21	1.00534328553182	0.88	0.203	2.23436791749176e-17	cIGS	CG2691
CG342073	6.21291598102119e-21	0.371832808107507	0.44	0.045	5.9786890485367e-17	cIGS	CG34207
CG323681	1.1645835253679e-20	0.822179291384293	0.44	0.048	1.12067872646153e-16	cIGS	CG32368
CG11686	5.15501481272743e-20	0.409030239899754	0.4	0.04	4.9606707542876e-16	cIGS	CG11686
CG43394	3.63471581128453e-19	0.497055473776197	0.28	0.021	3.4976870251991e-15	cIGS	CG43394
stai5	3.68839506015332e-19	1.61123095563565	1	0.387	3.54934256638554e-15	cIGS	stai
GLaz2	3.91322422189412e-19	0.799039955883897	0.68	0.122	3.76569566872871e-15	cIGS	GLaz
CG427473	4.25704840341692e-19	0.597025320345143	0.48	0.061	4.0965576786081e-15	cIGS	CG42747
Glycogenin4	4.32621306991548e-19	1.12529042353825	0.88	0.235	4.16311483717967e-15	cIGS	Glycogenin
mfas1	8.30744949244146e-19	0.495211867944997	0.44	0.051	7.99425864657642e-15	cIGS	mfas
fax4	8.54536201768275e-19	2.30997846634666	1	0.57	8.22320186961611e-15	cIGS	fax
Pura4	1.5930899179788e-18	0.480212355846693	0.4	0.043	1.533030428071e-14	cIGS	Pura
Kank4	2.16125792886706e-18	1.52548705096787	1	0.46	2.07977850494877e-14	cIGS	Kank
CG85472	2.3655362393112e-18	0.335257905449676	0.48	0.059	2.27635552308917e-14	cIGS	CG8547
Arc14	4.53155849012229e-18	0.583634634861375	0.6	0.097	4.36071873504468e-14	cIGS	Arc1
D2hgdh1	5.64338573430144e-18	0.366809268760538	0.44	0.054	5.43063009211828e-14	cIGS	D2hgdh
sano1	7.11844760527968e-18	0.408673546849916	0.32	0.029	6.85008213056064e-14	cIGS	sano
CG4476	7.2528320393874e-18	0.540786802522834	0.36	0.037	6.9794002715025e-14	cIGS	CG4476
CG150984	1.24475189259144e-17	1.6035744219278	1	0.772	1.19782474624074e-13	cIGS	CG15098
CG442451	1.38799651821484e-17	0.257601914312993	0.32	0.029	1.33566904947814e-13	cIGS	CG44245
Gclc4	1.39024326193684e-17	1.05449835331627	0.88	0.247	1.33783109096182e-13	cIGS	Gclc
CG105811	1.71919411318134e-17	0.309785915462121	0.32	0.03	1.65438049511441e-13	cIGS	CG10581
fz24	1.72712577236207e-17	1.28456932170285	0.84	0.238	1.66201313074402e-13	cIGS	fz2
CG43005	1.77174698179647e-17	0.817252415105379	0.76	0.176	1.70495212058274e-13	cIGS	CG4300
mlt2	2.31853556242242e-17	0.755810668059337	0.76	0.179	2.2311267717191e-13	cIGS	mlt
Mal-A53	3.76042840699422e-17	0.76621262828047	0.88	0.24	3.61866025605054e-13	cIGS	Mal-A5
CG438864	4.71423178463183e-17	1.41605514097104	1	0.599	4.53650524635121e-13	cIGS	CG43886
chic4	5.68870845644294e-17	1.36523398813703	1	0.99	5.47424414763504e-13	cIGS	chic
Atf33	6.34736488872868e-17	0.666936197909891	0.6	0.108	6.1080692324236e-13	cIGS	Atf3
CG317054	7.44501816196671e-17	0.539482884561064	0.56	0.092	7.16434097726057e-13	cIGS	CG31705
CG42504	9.58741761430063e-17	1.57420162183091	1	0.984	9.22597197024149e-13	cIGS	CG4250
IKKbeta2	1.14573591573138e-16	0.392872204032582	0.48	0.068	1.10254167170831e-12	cIGS	IKKbeta
Swip-11	1.26566018116333e-16	0.646719236048535	0.56	0.094	1.21794479233347e-12	cIGS	Swip-1
CG36553	1.59618388846531e-16	0.795912024704338	0.8	0.217	1.53600775587017e-12	cIGS	CG3655
Cp14	2.25919337967076e-16	1.90725517760831	1	0.71	2.17402178925717e-12	cIGS	Cp1
E(spl)m2-BFM4	2.42304949960472e-16	1.06634017490446	0.68	0.14	2.33170053346962e-12	cIGS	E(spl)m2-BFM
CG319554	4.72619891104563e-16	0.654976172548278	0.76	0.172	4.54802121209921e-12	cIGS	CG31955
hdc4	5.76924032302451e-16	1.45185126510603	1	0.581	5.55173996284649e-12	cIGS	hdc
CG326252	6.82429397277148e-16	0.665729245571959	0.56	0.092	6.56701808999799e-12	cIGS	CG32625
CG42788	6.86692355355146e-16	0.334043485441613	0.36	0.041	6.60804053558257e-12	cIGS	CG42788
Akap2005	9.52568570796794e-16	1.38268438942435	1	0.633	9.16656735677755e-12	cIGS	Akap200
Mec2	1.50760360365124e-15	0.294178833509529	0.28	0.026	1.45076694779359e-11	cIGS	Mec2
CG142075	3.67104507389655e-15	0.819014549886896	0.76	0.198	3.53264667461065e-11	cIGS	CG14207
hdly4	3.68713482337512e-15	1.18633824954342	1	0.764	3.54812984053388e-11	cIGS	hdly
moody	4.31744536941085e-15	0.287097944630233	0.32	0.034	4.15467767898406e-11	cIGS	moody
mirr4	5.0127755144433e-15	1.22537287608641	0.96	0.364	4.82379387754879e-11	cIGS	mirr
nmo5	5.2616938201182e-15	1.24632875559412	1	0.586	5.06332796309974e-11	cIGS	nmo
Idgf11	7.025142423298e-15	0.432362539351964	0.36	0.043	6.76029455393966e-11	cIGS	Idgf1
mamo4	8.40448725592351e-15	1.23711576785718	1	0.946	8.0876380863752e-11	cIGS	mamo
Aldh4	1.31277002337666e-14	1.19295167059135	0.88	0.288	1.26327859349536e-10	cIGS	Aldh
miple24	1.64904053044846e-14	1.1637355095472	1	0.708	1.58687170245055e-10	cIGS	miple2
glob13	2.21840802985721e-14	0.75537118690819	0.4	0.055	2.13477404713159e-10	cIGS	glob1
SKIP2	2.29686898207892e-14	0.500431001562817	0.24	0.021	2.21027702145454e-10	cIGS	SKIP
msi4	2.59758427362109e-14	1.13363546207492	0.96	0.445	2.49965534650558e-10	cIGS	msi
CG67013	2.77145610595191e-14	0.895216513068062	1	0.51	2.66697221075753e-10	cIGS	CG6701
Sirup4	3.73105058689613e-14	1.78014829752478	1	0.554	3.59038997977015e-10	cIGS	Sirup
Stat92E4	6.16120635197388e-14	0.947021966204316	1	0.49	5.92892887250447e-10	cIGS	Stat92E
CtsB14	6.45515081623611e-14	1.09498303388437	1	0.907	6.21179163046401e-10	cIGS	CtsB1
pk4	6.59346235428073e-14	0.334817187422341	0.28	0.029	6.34488882352435e-10	cIGS	pk
CG67702	7.13237198586125e-14	1.03830604399115	1	0.965	6.86348156199428e-10	cIGS	CG6770
SPARC4	7.17781574172834e-14	1.21930260105739	1	0.47	6.90721208826519e-10	cIGS	SPARC
CG11658	7.22532555229041e-14	0.320606436758457	0.28	0.029	6.95293077896907e-10	cIGS	CG11658
CG11461	8.49597274495969e-14	0.469543883743625	0.56	0.109	8.17567457247471e-10	cIGS	CG1146
CG135061	8.81120787343951e-14	0.297253218916265	0.32	0.038	8.47902533661084e-10	cIGS	CG13506
alc3	9.06809126375056e-14	0.819480530423854	0.88	0.327	8.72622422310717e-10	cIGS	alc
Spn3	9.14518950668122e-14	0.654272061597301	0.72	0.184	8.80041586227934e-10	cIGS	Spn
AnxB94	1.3974950155853e-13	0.931752154399411	1	0.473	1.34480945349773e-09	cIGS	AnxB9
Jupiter5	1.48009016014737e-13	1.13158389035215	1	0.81	1.42429076110981e-09	cIGS	Jupiter
fng4	1.84174673213248e-13	0.809295240600188	0.8	0.251	1.77231288033109e-09	cIGS	fng
CG44044	2.14775558252189e-13	0.719375195669431	0.84	0.251	2.06678519706081e-09	cIGS	CG4404
26-29-p1	2.15813121273605e-13	0.465579598506635	0.32	0.038	2.0767696660159e-09	cIGS	26-29-p
edl4	2.1718634127771e-13	1.26135303306114	1	0.515	2.0899841621154e-09	cIGS	edl
Frl3	2.8918403018743e-13	0.924207114364441	1	0.822	2.78281792249364e-09	cIGS	Frl
CG28373	3.01083171476358e-13	0.312276632133169	0.32	0.038	2.89732335911699e-09	cIGS	CG2837
Gadd451	3.05611700294197e-13	1.0338564404501	0.84	0.309	2.94090139193105e-09	cIGS	Gadd45
Paip21	4.77781359053069e-13	0.582325425754731	0.84	0.283	4.59769001816768e-09	cIGS	Paip2
Ect45	4.91098358447258e-13	0.738486927506433	0.68	0.176	4.72583950333796e-09	cIGS	Ect4
CG425421	8.32041602079929e-13	0.778782367864947	1	0.482	8.00673633681516e-09	cIGS	CG42542
Tet3	9.26765616184797e-13	0.516657865606927	0.52	0.1	8.91826552454631e-09	cIGS	Tet
mbl4	1.03167747624325e-12	0.910238626387434	1	0.638	9.92783235388881e-09	cIGS	mbl
CG425664	1.1024929596249e-12	1.1401043935195	1	0.904	1.06092897504704e-08	cIGS	CG42566
CG341254	1.42463398381393e-12	0.677254154693073	0.92	0.388	1.37092528262414e-08	cIGS	CG34125
E(spl)m3-HLH4	1.78147801979533e-12	1.30574631889972	1	0.747	1.71431629844905e-08	cIGS	E(spl)m3-HLH
l(1)G01934	2.13868857078788e-12	0.90693455249494	1	0.716	2.05806001166918e-08	cIGS	l(1)G0193
CDase2	2.22832643441647e-12	0.358888374202231	0.24	0.024	2.14431852783897e-08	cIGS	CDase
Pcd5	2.32177864268285e-12	0.786682721880068	0.8	0.275	2.23424758785371e-08	cIGS	Pcd
Fas24	2.44892900614603e-12	1.089287449518	1	0.943	2.35660438261433e-08	cIGS	Fas2
cib4	3.11123952885912e-12	1.00317165724684	1	0.819	2.99394579862113e-08	cIGS	cib
dec-12	4.87797435524778e-12	0.350384828374306	0.36	0.053	4.69407472205494e-08	cIGS	dec-1
CG11883	5.15119143875402e-12	0.33802447742137	0.32	0.043	4.95699152151299e-08	cIGS	CG11883
CG423892	6.83140853116489e-12	0.780443646091054	0.96	0.438	6.57386442953998e-08	cIGS	CG42389
Fer2LCH2	7.84815211848401e-12	0.763374168673199	1	0.929	7.55227678361716e-08	cIGS	Fer2LCH
dsx-c73A3	9.21318034162503e-12	0.44603450717456	0.4	0.067	8.86584344274577e-08	cIGS	dsx-c73A
His4r5	9.65841255214319e-12	0.590179536487936	1	1	9.29429039892739e-08	cIGS	His4r
ab3	1.05891411717662e-11	0.628469616327598	0.76	0.227	1.01899305495906e-07	cIGS	ab
CG133001	1.09210556254818e-11	0.442434647252671	0.44	0.08	1.05093318284012e-07	cIGS	CG13300
Src64B3	1.8231299299312e-11	0.422811345128495	0.52	0.109	1.75439793157279e-07	cIGS	Src64B
CG75304	1.82352370049806e-11	0.874253667299487	0.76	0.241	1.75477685698929e-07	cIGS	CG7530
CG158912	1.98430639172417e-11	0.488891155689002	0.64	0.165	1.90949804075617e-07	cIGS	CG15891
CG50591	2.17481265665118e-11	0.802944266620377	0.96	0.427	2.09282221949543e-07	cIGS	CG5059
pgant5	3.34035698025335e-11	0.623936826047436	0.6	0.153	3.2144255220978e-07	cIGS	pgant5
CG18904	4.37169698347064e-11	0.79657008040527	0.88	0.351	4.2068840071938e-07	cIGS	CG1890
cdi4	4.48165687418048e-11	0.903301205708519	0.88	0.49	4.31269841002388e-07	cIGS	cdi
Reep13	4.51656969873002e-11	0.32544564426809	0.48	0.096	4.3462950210879e-07	cIGS	Reep1
DIP1	6.51383749217124e-11	0.540332473278784	0.88	0.35	6.26826581871638e-07	cIGS	DIP1
CG172243	8.98588352363811e-11	0.657629936816381	0.76	0.271	8.64711571479695e-07	cIGS	CG17224
Btk29A3	9.04575919884506e-11	0.565692866752171	0.92	0.375	8.7047340770486e-07	cIGS	Btk29A
CG303772	9.36176195792529e-11	0.442028056816212	0.56	0.134	9.0088235321115e-07	cIGS	CG30377
FER4	1.09942533692989e-10	0.61357304650004	0.48	0.111	1.05797700172763e-06	cIGS	FER
Cirl3	1.12892205744857e-10	0.701906725900819	0.76	0.28	1.08636169588276e-06	cIGS	Cirl
Atg8a3	1.14838236096754e-10	0.792199649772128	1	0.849	1.10508834595906e-06	cIGS	Atg8a
Graf3	1.40154691939649e-10	0.59823795962501	0.6	0.169	1.34870860053524e-06	cIGS	Graf
sqh4	1.45130813056224e-10	0.72097196085182	1	0.739	1.39659381404004e-06	cIGS	sqh
CG98214	1.52916578957746e-10	0.757277894885938	1	0.995	1.47151623931039e-06	cIGS	CG9821
Syp4	1.70877877021653e-10	0.700248451335045	1	0.888	1.64435781057937e-06	cIGS	Syp
CG300691	1.73069977998644e-10	0.500114413890721	0.48	0.104	1.66545239828095e-06	cIGS	CG30069
CG71393	1.76187535607921e-10	0.642567881226056	0.88	0.351	1.69545265515502e-06	cIGS	CG7139
CG153091	1.8531482401799e-10	0.396354413441416	0.44	0.085	1.78328455152512e-06	cIGS	CG15309
cathD	2.06380558593524e-10	0.611196402739532	0.96	0.844	1.98600011534548e-06	cIGS	cathD
wls1	2.42982705927231e-10	0.307040219892634	0.4	0.07	2.33822257913774e-06	cIGS	wls
Jheh11	2.51956538255535e-10	0.61703197972727	0.8	0.257	2.42457776763301e-06	cIGS	Jheh1
arm4	2.61142306552103e-10	0.639550201140626	0.84	0.331	2.51297241595089e-06	cIGS	arm
CG80342	2.64183261421077e-10	0.875772112912525	0.96	0.523	2.54223552465503e-06	cIGS	CG8034
ftz-f15	2.7775069072545e-10	0.83507912952052	0.88	0.473	2.67279489685101e-06	cIGS	ftz-f1
UbcE2H	2.82913950407562e-10	0.489585932896848	0.72	0.216	2.72248094477197e-06	cIGS	UbcE2H
CG150834	2.93717588970355e-10	0.882747893258413	1	0.807	2.82644435866172e-06	cIGS	CG15083
corn3	4.03765334326375e-10	0.726827810533245	0.6	0.172	3.88543381222271e-06	cIGS	corn
Rab39	4.21619086313951e-10	0.480855257897435	0.84	0.288	4.05724046759915e-06	cIGS	Rab39
Argk4	5.44038559995796e-10	1.50269839296949	0.84	0.468	5.23528306283955e-06	cIGS	Argk
CG18271	5.56505200613507e-10	0.334815433980922	0.44	0.093	5.35524954550378e-06	cIGS	CG1827
Gmap3	6.59934264933672e-10	0.864958316200815	1	0.827	6.35054743145672e-06	cIGS	Gmap
stv1	7.36344206328098e-10	1.19780974635623	0.8	0.387	7.08584029749529e-06	cIGS	stv
CG36621	8.1733228046401e-10	0.734428754276521	0.88	0.491	7.86518853490517e-06	cIGS	CG3662
CG139174	1.03996806023382e-09	0.65826324050871	0.84	0.375	1.00076126436301e-05	cIGS	CG13917
CG17265	1.07556244015447e-09	0.597834744549497	0.64	0.201	1.03501373616064e-05	cIGS	CG17265
CG135514	1.11699628891856e-09	0.570125917260308	1	0.984	1.07488552882633e-05	cIGS	CG13551
CG90051	1.518637824576e-09	0.552162919064221	0.72	0.263	1.46138517858948e-05	cIGS	CG9005
GILT11	1.66525586962546e-09	0.662965780270383	0.88	0.517	1.60247572334058e-05	cIGS	GILT1
CG11899	1.69755739307144e-09	0.551529408293424	0.6	0.17	1.63355947935264e-05	cIGS	CG11899
cpo4	1.73437732421247e-09	0.866848298536352	0.88	0.469	1.66899129908966e-05	cIGS	cpo
CG423293	1.7878910124655e-09	0.482439046553742	0.4	0.08	1.72048752129556e-05	cIGS	CG42329
Ect33	2.05727397159757e-09	0.940178371625113	0.88	0.449	1.97971474286834e-05	cIGS	Ect3
chrb2	2.09244729775951e-09	0.716251202423838	0.92	0.475	2.01356203463398e-05	cIGS	chrb
GstE61	2.60413688349982e-09	0.35775805006488	0.4	0.081	2.50596092299187e-05	cIGS	GstE6
CG344454	2.9759303526933e-09	0.286566999007755	0.28	0.041	2.86373777839676e-05	cIGS	CG34445
Rbfox14	3.37573031710887e-09	0.644039452981495	0.96	0.498	3.24846528415387e-05	cIGS	Rbfox1
Rab53	3.57416114886427e-09	0.79852210876231	0.88	0.523	3.43941527355209e-05	cIGS	Rab5
sra1	3.70597872027358e-09	0.550053396745807	0.68	0.228	3.56626332251927e-05	cIGS	sra
dlp3	3.79794309192044e-09	0.435279957903621	0.6	0.171	3.65476063735504e-05	cIGS	dlp
CG436583	4.5842972050982e-09	0.912738139632218	0.8	0.422	4.411469200466e-05	cIGS	CG43658
CG57583	4.72080409195597e-09	0.311951715057153	0.64	0.171	4.54282977768923e-05	cIGS	CG5758
piwi3	5.21753828201180e-09	0.544728506657383	0.88	0.385	5.02083708877995e-05	cIGS	piwi
Magi1	5.50689253507912e-09	0.658730998504153	0.64	0.222	5.29928268650664e-05	cIGS	Magi
heph5	5.92982530174168e-09	0.718043335286421	0.88	0.533	5.70627088786602e-05	cIGS	heph
CG42668	6.35782050355365e-09	0.504775552122468	0.8	0.331	6.11813067056968e-05	cIGS	CG42668
baz4	6.50068754231488e-09	0.786194248634083	0.92	0.505	6.25561162196961e-05	cIGS	baz
CG72201	6.54147216724543e-09	0.852265560347526	0.8	0.397	6.29485866654028e-05	cIGS	CG7220
Doa1	6.77150306557364e-09	0.464495715501972	0.56	0.159	6.51621740000152e-05	cIGS	Doa
Sap473	7.34097705031138e-09	0.674379659262182	0.92	0.472	7.06422221551464e-05	cIGS	Sap47
CG136031	7.38712987357313e-09	0.366491845161347	0.6	0.175	7.10863507733942e-05	cIGS	CG13603
kuz2	8.43090239250261e-09	0.856333542188866	0.96	0.561	8.11305737230526e-05	cIGS	kuz
CG111384	8.89571739668033e-09	0.703894417221904	0.96	0.722	8.56034885082548e-05	cIGS	CG11138
Tie	9.41397805629239e-09	0.29090417078982	0.2	0.024	9.05907108357017e-05	cIGS	Tie
Fas34	1.05260237570828e-08	0.72053711831617	0.88	0.525	0.000101291926614408	cIGS	Fas3
REPTOR-BP3	1.32521399622112e-08	0.847459981225948	0.96	0.557	0.000127525342856358	cIGS	REPTOR-BP
vari3	1.33038232545325e-08	0.502710443256571	0.56	0.158	0.000128022691178366	cIGS	vari
NFAT1	1.39851800003117e-08	0.595295365724909	0.76	0.362	0.000134579387142999	cIGS	NFAT
CG444763	1.85024045110336e-08	0.578876561590762	1	0.846	0.000178048638609677	cIGS	CG44476
Lk65	1.99829658129468e-08	0.857134896616942	0.96	0.885	0.000192296080017987	cIGS	Lk6
cer	2.04124761429056e-08	0.588483101760053	0.96	0.605	0.00019642925792318	cIGS	cer
ps3	2.3474738705054e-08	0.573252256811555	1	0.916	0.000225897410558735	cIGS	ps
Sap-r1	2.44278346351214e-08	0.540757506631216	1	0.794	0.000235069052693773	cIGS	Sap-r
CG434271	2.52674621881388e-08	0.325649000718298	0.44	0.105	0.00024314878863646	cIGS	CG43427
CG56765	2.75009529352991e-08	0.646669026973608	0.96	0.725	0.000264641670096384	cIGS	CG5676
Mdh12	2.81345142202506e-08	0.598470739545402	1	0.969	0.000270738430341472	cIGS	Mdh1
Arl6IP12	2.88389495215263e-08	0.404704254540117	0.6	0.179	0.000277517211245648	cIGS	Arl6IP1
Sox141	2.94571535362543e-08	0.486153198739325	0.76	0.321	0.000283466188479375	cIGS	Sox14
Act5C4	3.21126709967876e-08	0.808061096753006	1	0.998	0.000309020233002087	cIGS	Act5C
Mvb123	3.30294712645065e-08	0.359216242292511	0.44	0.108	0.000317842601978346	cIGS	Mvb12
skd1	3.37467470869456e-08	0.710163900044895	0.88	0.479	0.000324744947217677	cIGS	skd
spen3	3.55996578416385e-08	0.681405820872663	0.96	0.869	0.000342575507410087	cIGS	spen
Prestin	3.61881651499707e-08	0.303407215043051	0.44	0.109	0.000348238713238168	cIGS	Prestin
Eip75B4	4.07228946903484e-08	0.624081742281362	1	0.943	0.000391876415605222	cIGS	Eip75B
CG39614	4.18817883997257e-08	0.398674259565762	0.44	0.104	0.00040302844977056	cIGS	CG3961
CG142294	4.32533782081724e-08	0.609576070378724	0.52	0.158	0.000416227258497243	cIGS	CG14229
GlcT-1	4.48848075814335e-08	0.372122772634716	0.4	0.094	0.000431926503356134	cIGS	GlcT-1
Eb14	4.61381783666926e-08	0.601127309740803	1	0.827	0.000443987690422683	cIGS	Eb1
bowl3	4.6759702634197e-08	0.607400721666504	0.8	0.349	0.000449968618448878	cIGS	bowl
spin	4.78934623293707e-08	0.448979235445097	0.6	0.187	0.000460878787995534	cIGS	spin
SkpA4	4.83384380780228e-08	0.45156943878376	1	0.966	0.000465160789624813	cIGS	SkpA
CG83063	4.86483881968847e-08	0.612068836961884	0.68	0.269	0.000468143439618622	cIGS	CG8306
CG339704	5.30825504851195e-08	0.745007340607235	0.92	0.562	0.000510813383318305	cIGS	CG33970
Inx32	5.78297096766694e-08	0.68615196442382	0.88	0.549	0.000556495296218589	cIGS	Inx3
Atg16	6.46330401785306e-08	0.287000853972311	0.32	0.062	0.000621963745638	cIGS	Atg16
RpS5b4	6.59827649556103e-08	0.455623085335886	1	0.977	0.000634952147167838	cIGS	RpS5b
GstE14	6.72749388689692e-08	0.651009157507439	0.84	0.391	0.00064738673673609	cIGS	GstE1
sty4	6.93419904881983e-08	0.735680514038658	0.72	0.345	0.000667277974467932	cIGS	sty
rudhira2	7.10135331227721e-08	0.78824633986992	0.92	0.554	0.000683363229240436	cIGS	rudhira
Gbeta13F4	7.68916889454073e-08	0.526414589374182	0.96	0.904	0.000739928722721655	cIGS	Gbeta13F
CG144644	7.77016190030486e-08	0.631193808831558	0.84	0.451	0.000747722679666336	cIGS	CG14464
Ptp10D1	8.0140944216726e-08	0.481026594432418	0.6	0.199	0.000771196306197554	cIGS	Ptp10D
CG120652	8.12357438041595e-08	0.559614626586326	0.48	0.137	0.000781731562627426	cIGS	CG12065
CG14767	8.53640372520943e-08	0.575935442538218	0.84	0.434	0.000821458130476903	cIGS	CG14767
CG115902	8.56662954017951e-08	0.563380643641995	0.92	0.493	0.000824366760651474	cIGS	CG11590
BthD4	8.66809653266889e-08	0.352757766952499	0.52	0.146	0.000834130929338727	cIGS	BthD
rho-42	8.84988613203074e-08	0.597229382605032	0.72	0.317	0.000851624542485318	cIGS	rho-4
Fer1HCH2	9.06412950158358e-08	0.543768715490541	1	0.883	0.000872241181937388	cIGS	Fer1HCH
jigr15	9.47784580719486e-08	0.682371636227893	0.64	0.236	0.000912053102026362	cIGS	jigr1
Sesn	1.07435569451079e-07	0.491966363702029	0.44	0.116	0.00103385248482773	cIGS	Sesn
betaTub60D2	1.13536511381915e-07	0.501203555944217	0.88	0.439	0.00109256184902817	cIGS	betaTub60D
CG12576	1.20080718055563e-07	0.510615954153203	0.68	0.292	0.00115553674984868	cIGS	CG12576
CG4199	1.28318955360917e-07	0.371876533525383	0.28	0.05	0.00123481330743811	cIGS	CG4199
Gie	1.30262691818701e-07	0.398469137914032	0.72	0.269	0.00125351788337136	cIGS	Gie
CG36381	1.31542558330255e-07	0.416951648700555	0.64	0.245	0.00126583403881205	cIGS	CG3638
mre112	1.39206367860959e-07	0.315925607962252	0.52	0.142	0.00133958287792601	cIGS	mre11
Mnt	1.4351820495975e-07	0.405194241113325	0.56	0.186	0.00138107568632768	cIGS	Mnt
beat-IIIc3	1.53614008091946e-07	0.507434702827816	0.44	0.118	0.00147822759986879	cIGS	beat-IIIc
wdb5	1.59123998967203e-07	0.599717247142478	0.88	0.537	0.0015312502420614	cIGS	wdb
CG17816	1.60948511972611e-07	0.535659443795532	0.88	0.514	0.00154880753071243	cIGS	CG17816
CG171242	1.82118123562065e-07	0.63919811621562	0.88	0.469	0.00175252270303775	cIGS	CG17124
smg	1.93043070590488e-07	0.273784155132483	0.4	0.096	0.00185765346829227	cIGS	smg
Chmp1	1.94511043042608e-07	0.56845598576107	0.96	0.647	0.00187177976719901	cIGS	Chmp1
mgl1	1.98396436038595e-07	0.607301033797208	0.84	0.468	0.0019091689039994	cIGS	mgl
dikar1	2.00543442359324e-07	0.426170068597665	0.56	0.182	0.00192982954582378	cIGS	dikar
yip22	2.08024568279988e-07	0.474398682365305	0.8	0.378	0.00200182042055833	cIGS	yip2
kek12	2.12350102505231e-07	0.709723576835402	1	0.91	0.00204344503640784	cIGS	kek1
CG117912	2.2221673524697e-07	0.490823710328727	0.96	0.634	0.00213839164328159	cIGS	CG11791
wb2	2.33144395602367e-07	0.572273973851608	0.48	0.15	0.00224354851888158	cIGS	wb
fz5	2.38853397908061e-07	0.272252966127166	0.48	0.129	0.00229848624806927	cIGS	fz
nudE1	2.47585635581788e-07	0.56643767653767	0.68	0.284	0.00238251657120355	cIGS	nudE
Ubi-p5E1	2.67148415033059e-07	0.673011095288787	0.8	0.429	0.00257076919786313	cIGS	Ubi-p5E
mxt1	2.69165281544082e-07	0.399469439268215	0.56	0.193	0.0025901775042987	cIGS	mxt
sbb5	2.8849456656072e-07	0.612641339411068	1	0.868	0.00277618321401381	cIGS	sbb
Swim1	3.28449083807514e-07	0.48657310941843	0.96	0.804	0.00316066553347971	cIGS	Swim
CG75233	3.4334680723516e-07	0.506209220274184	0.72	0.317	0.00330402632602394	cIGS	CG7523
scyl	3.51331410614734e-07	0.562609902594095	0.92	0.627	0.00338086216434558	cIGS	scyl
Prx2540-1	3.65255107627057e-07	0.35988720333066	0.36	0.082	0.00351484990069517	cIGS	Prx2540-1
Rab35	3.94160125690558e-07	0.576183198690889	0.8	0.427	0.00379300288952024	cIGS	Rab35
Glut4EF1	4.14486272364904e-07	0.656002789862775	0.84	0.453	0.00398860139896747	cIGS	Glut4EF
tsh4	4.40141547884227e-07	0.576338766148134	0.44	0.132	0.00423548211528991	cIGS	tsh
CG123842	4.55659256960407e-07	0.530176410054427	0.96	0.947	0.00438480902972999	cIGS	CG12384
Lmpt1	4.86278657135397e-07	0.568969830119119	0.84	0.43	0.00467945951761393	cIGS	Lmpt
ced-6	5.07576616011923e-07	0.514064045426998	0.68	0.266	0.00488440977588273	cIGS	ced-6
Rac24	5.34693700683003e-07	0.787981825236287	0.8	0.457	0.00514535748167254	cIGS	Rac2
armi4	5.39201377675633e-07	0.499233897283681	0.72	0.284	0.00518873485737261	cIGS	armi
CG11122	5.51959644267376e-07	0.368475773612239	0.72	0.292	0.00531150765678496	cIGS	CG11122
Sdc1	5.76200124226455e-07	0.569396387769478	1	0.623	0.00554477379543117	cIGS	Sdc
Tis111	5.87689258422728e-07	0.568296184193294	1	0.946	0.00565533373380191	cIGS	Tis11
CASK1	7.04535609003831e-07	0.36347652135139	0.44	0.123	0.00677974616544387	cIGS	CASK
CG175082	7.77428309740764e-07	0.565960716705759	0.8	0.434	0.00748119262463537	cIGS	CG17508
tsr4	8.36836816463322e-07	0.359360377544952	1	1	0.00805288068482655	cIGS	tsr
AGO22	8.44900262245191e-07	0.48358083537233	0.8	0.428	0.00813047522358548	cIGS	AGO2
Sema2a1	8.76365213479865e-07	0.531124059501991	0.64	0.254	0.00843326244931674	cIGS	Sema2a
Chd644	8.85984053164937e-07	0.564411450107507	1	0.935	0.00852582454360619	cIGS	Chd64
CG114861	8.91383778653957e-07	0.53558407260063	0.96	0.608	0.00857778610198703	cIGS	CG11486
Cks85A4	9.59410787786075e-07	0.416071881770636	0.68	0.272	0.0092324100108654	cIGS	Cks85A
ncd1	1.01907432655867e-06	0.293295994891526	0.52	0.156	0.00980655224447407	cIGS	ncd
CG437591	1.0371201374331e-06	0.522841540822388	0.76	0.322	0.00998020708251869	cIGS	CG43759
kis	1.18141106324474e-06	0.404429237321151	0.88	0.487	0.0113687186616041	cIGS	kis
CG313571	1.19754934822727e-06	0.587646704865607	0.6	0.237	0.011524017377991	cIGS	CG31357
Lrch	1.20944933291274e-06	0.262487985004772	0.28	0.057	0.0116385309306193	cIGS	Lrch
fend2	1.21456191784677e-06	0.663846205412862	0.6	0.249	0.0116877293354394	cIGS	fend
Rab9	1.25822322087048e-06	0.2688902180752	0.32	0.071	0.0121078820544366	cIGS	Rab9
CG6191	1.30020144460075e-06	0.309577023183608	0.52	0.165	0.012511838501393	cIGS	CG6191
Msp3003	1.36150802425972e-06	0.529617772948815	0.92	0.813	0.0131017917174513	cIGS	Msp300
mthl5	1.445066652022e-06	0.251682582953223	0.36	0.089	0.0139058763924077	cIGS	mthl5
CG20034	1.48812996456159e-06	0.495353772687482	0.64	0.267	0.0143202746489761	cIGS	CG2003
CG316371	1.57349348952565e-06	0.306793129351448	0.28	0.06	0.0151417278497053	cIGS	CG31637
CG81881	1.75370662682093e-06	0.272922055034839	0.56	0.183	0.0168759188698978	cIGS	CG8188
metro4	1.83015986069198e-06	0.521458394997044	0.72	0.374	0.0176116283394389	cIGS	metro
CG182083	1.94571937885832e-06	0.423493752957027	0.68	0.251	0.0187236575827536	cIGS	CG18208
CtBP3	1.97556200237859e-06	0.568979509949443	1	0.838	0.0190108331488892	cIGS	CtBP
CG13921	1.97729036447781e-06	0.275422326561492	0.36	0.095	0.01902746517737	cIGS	CG13921
mts2	1.9774572645398e-06	0.499189978364593	1	0.944	0.0190290712566665	cIGS	mts
Prosap1	2.00391151479211e-06	0.531285244886483	1	0.894	0.0192836405068444	cIGS	Prosap
mam4	2.10381920010381e-06	0.459074628980069	0.6	0.229	0.0202450521625989	cIGS	mam
Ssdp4	2.11762650295066e-06	0.505517764681525	0.92	0.577	0.0203779198378942	cIGS	Ssdp
RhoGAP71E3	2.12282581894856e-06	0.521552741076925	0.84	0.519	0.020427952855742	cIGS	RhoGAP71E
mura1	2.13586904042053e-06	0.391901958583293	0.4	0.114	0.0205534677759667	cIGS	mura
Flo14	2.14418528969877e-06	0.414221067043008	0.52	0.177	0.0206334950427713	cIGS	Flo1
Met	2.39696679778751e-06	0.351995849760725	0.56	0.215	0.0230660114951092	cIGS	Met
CG9855	2.47896546791782e-06	0.355293026646943	0.48	0.156	0.0238550846977732	cIGS	CG9855
myo1	2.57246175754139e-06	0.583729062954714	0.8	0.449	0.0247547994928208	cIGS	myo
l(2)k099133	2.6457209414997e-06	0.724689087751854	0.76	0.433	0.0254597726200516	cIGS	l(2)k09913
gus1	2.78588862275564e-06	0.519557232454047	0.88	0.572	0.0268086062167775	cIGS	gus
foxo1	3.31887106737121e-06	0.502012578628029	0.64	0.271	0.0319374962813132	cIGS	foxo
Lamp12	3.32437645127784e-06	0.474163298333017	0.96	0.75	0.0319904745906466	cIGS	Lamp1
puc1	3.35187550084426e-06	0.673664735604731	0.8	0.483	0.0322550979446243	cIGS	puc
l(3)L12312	3.75004119818469e-06	0.486915184438202	0.76	0.394	0.0360866464501313	cIGS	l(3)L1231
p	3.84704970274633e-06	0.260982331120647	0.32	0.079	0.0370201592895279	cIGS	p
lbk3	3.94285509248536e-06	0.381021247828123	0.72	0.312	0.0379420945549867	cIGS	lbk
CG1427	3.97661374473937e-06	0.293258358094002	0.36	0.1	0.038266954065627	cIGS	CG1427
mav2	4.02114783164195e-06	0.251728039413225	0.32	0.075	0.0386955055838905	cIGS	mav
Eip63E2	4.0723073686799e-06	0.605637826269152	1	0.738	0.0391878138088066	cIGS	Eip63E
tj2	4.11671724014794e-06	0.62560346812592	0.88	0.678	0.0396151700019436	cIGS	tj
prominin-like3	4.31649996602014e-06	0.426781628713618	0.4	0.118	0.0415376791730118	cIGS	prominin-like
T3dh	4.3195565239267e-06	0.323748572305334	0.4	0.121	0.0415670924297466	cIGS	T3dh
RhoGAP15B1	4.4057258160223e-06	0.338520016425179	0.56	0.202	0.0423962995275826	cIGS	RhoGAP15B
Pur-alpha1	4.50543481261301e-06	0.261691767169749	0.48	0.152	0.043355799201775	cIGS	Pur-alpha
CG1665	4.53393878798741e-06	0.374247610570444	0.48	0.167	0.0436300929568029	cIGS	CG1665
Hrb27C2	4.57654881050573e-06	0.30678577866931	1	0.993	0.0440401292034966	cIGS	Hrb27C
CG20172	4.60450407764281e-06	0.329701685989241	0.36	0.098	0.0443091427391568	cIGS	CG2017
Pen5	4.66230023011208e-06	0.588327791915349	0.92	0.46	0.0448653151143685	cIGS	Pen
Nrg4	4.76405339760235e-06	0.540126744044877	0.84	0.459	0.0458444858451274	cIGS	Nrg
Edc3	5.05165252502422e-06	0.281353591451817	0.52	0.178	0.0486120522483081	cIGS	Edc3
dbr	5.30249713339289e-06	0.260959875033408	0.4	0.116	0.0510259299146398	cIGS	dbr
CG122902	5.40848541788604e-06	0.45263223081383	0.64	0.264	0.0520458551763174	cIGS	CG12290
Ubi-p63E2	5.59638629891551e-06	0.619991524338509	0.76	0.399	0.053854025354464	cIGS	Ubi-p63E
Synd	6.22681839365593e-06	0.445912085035113	0.6	0.244	0.059920673402151	cIGS	Synd
wgn1	6.29651414379294e-06	0.277515359267188	0.4	0.117	0.0605913556057194	cIGS	wgn
Arc2	6.33194597908669e-06	0.380556855157065	0.32	0.082	0.0609323161567512	cIGS	Arc2
scu	6.34302002269061e-06	0.364551162942581	1	0.878	0.0610388816783517	cIGS	scu
REPTOR4	6.45876531516077e-06	0.655851385026563	0.76	0.433	0.0621526986277921	cIGS	REPTOR
CG77021	7.2045799758576e-06	0.298028224564023	0.52	0.171	0.0693296731076776	cIGS	CG7702
CG99323	7.21591466075168e-06	0.475875987550142	0.88	0.438	0.0694387467804134	cIGS	CG9932
Pka-R23	8.19130833246541e-06	0.540404659619927	0.72	0.345	0.0788249600833146	cIGS	Pka-R2
CG42554	8.80099162588e-06	0.260705679549433	0.36	0.101	0.0846919424158432	cIGS	CG42554
trc	8.80498289169376e-06	0.329301285895459	0.44	0.144	0.084730350366769	cIGS	trc
CG427974	9.61495865929647e-06	0.382657225052215	0.52	0.189	0.0925247471784099	cIGS	CG42797
Klp98A	1.04433999315316e-05	0.339800724104882	0.56	0.218	0.100496837541128	cIGS	Klp98A
Syb3	1.17478402719978e-05	0.463822014785208	0.96	0.811	0.113049466937435	cIGS	Syb
Tsp42Ef1	1.23152790522096e-05	0.325100994206423	0.4	0.129	0.118509930319413	cIGS	Tsp42Ef
Der-11	1.23848197719985e-05	0.438148218991215	0.76	0.428	0.119179120665942	cIGS	Der-1
CG8602	1.27693126406623e-05	0.355239705338027	0.88	0.658	0.122879095541093	cIGS	CG8602
FucTB2	1.28296765012596e-05	0.312386215106632	0.4	0.121	0.123459976971621	cIGS	FucTB
Rca1	1.29908589516167e-05	0.256420209934052	0.24	0.051	0.125011035691408	cIGS	Rca1
Pdcd42	1.2992812422291e-05	0.447226397744716	0.96	0.955	0.125029833939706	cIGS	Pdcd4
CG1648	1.30485728816778e-05	0.372378212725335	0.16	0.025	0.125566416840385	cIGS	CG1648
Tspo1	1.37073820266445e-05	0.438885911953294	0.92	0.686	0.1319061372424	cIGS	Tspo
g2	1.43563100785688e-05	0.377314243763352	0.52	0.212	0.138150771886068	cIGS	g
CenB1A	1.59304286759429e-05	0.279436917361009	0.32	0.083	0.153298515148598	cIGS	CenB1A
e(r)1	1.63643962981589e-05	0.436377502625477	0.68	0.321	0.157474585577183	cIGS	e(r)
CG324862	1.64089998547687e-05	0.410607847366014	0.56	0.243	0.15790380560244	cIGS	CG32486
ND-151	1.82211936047427e-05	0.328671546367919	1	0.954	0.175342546058439	cIGS	ND-15
Ugt86Da2	1.85297512837568e-05	0.401840078888339	0.56	0.223	0.178311796603592	cIGS	Ugt86Da
XRCC12	1.99943821201209e-05	0.32363122341812	0.44	0.15	0.192405939141924	cIGS	XRCC1
nrv21	2.29375329086691e-05	0.366659023938242	0.44	0.148	0.220727879180123	cIGS	nrv2
CG176913	2.32082509187737e-05	0.498282603703342	0.92	0.683	0.223332998591359	cIGS	CG17691
CG450502	2.34314535427602e-05	0.409043327953643	0.96	0.806	0.225480877441982	cIGS	CG45050
CG108801	2.45930855125922e-05	0.391995714978867	0.52	0.225	0.236659261887675	cIGS	CG10880
Rsf12	2.58347040676034e-05	0.4310247665615	0.84	0.575	0.248607357242547	cIGS	Rsf1
CG31764	2.61514023692458e-05	0.299653356708705	0.44	0.151	0.251654944999252	cIGS	CG3176
Rab401	2.62172472132828e-05	0.290907941644331	0.4	0.127	0.25228856993342	cIGS	Rab40
CG39021	2.64212258875464e-05	0.541310693759614	1	0.842	0.254251456715859	cIGS	CG3902
SCCRO	2.86193745615192e-05	0.325028702432063	0.68	0.324	0.275404241405499	cIGS	SCCRO
ERp601	2.94759276778968e-05	0.434620146552544	1	0.869	0.283646852044401	cIGS	ERp60
trx	3.04883847200212e-05	0.429583722098471	0.6	0.279	0.293389726160764	cIGS	trx
CG34325	3.06424080102792e-05	0.281635249274613	0.64	0.278	0.294871892282917	cIGS	CG34325
shep4	3.29912291639968e-05	0.476591521262217	0.8	0.518	0.317474598245141	cIGS	shep
I-2	3.39068050021401e-05	0.354705552719563	0.68	0.329	0.326285184535594	cIGS	I-2
Cka	3.43189141311091e-05	0.375774339352903	0.6	0.258	0.330250910683663	cIGS	Cka
CG19021	3.45178263814932e-05	0.314305812758242	0.72	0.342	0.332165043269109	cIGS	CG1902
CG17260	3.85807680311854e-05	0.251286264942257	0.28	0.073	0.371262730764098	cIGS	CG17260
UBL31	3.89024205377323e-05	0.334712624384779	0.52	0.21	0.374357992834598	cIGS	UBL3
CG19433	3.9162969927045e-05	0.31500123681503	0.88	0.452	0.376865259607954	cIGS	CG1943
CG110771	4.22018417259516e-05	0.465486840633095	0.76	0.466	0.406108322928832	cIGS	CG11077
Mob22	4.30198593693692e-05	0.463060309678647	0.76	0.411	0.41398010671144	cIGS	Mob2
E233	4.58316628150886e-05	0.386057078473465	0.56	0.226	0.441038091269597	cIGS	E23
nuf1	4.8425770817055e-05	0.393719912465673	0.56	0.238	0.46600119257252	cIGS	nuf
RapGAP15	4.99116647930541e-05	0.36187943351278	0.8	0.437	0.480299950303559	cIGS	RapGAP1
p120ctn3	5.15410766963638e-05	0.376226131294652	0.8	0.478	0.495979781049109	cIGS	p120ctn
drongo3	5.1711771590152e-05	0.502331446116336	0.92	0.721	0.497622378012033	cIGS	drongo
GXIVsPLA2	5.38982839422735e-05	0.424866309745499	0.56	0.269	0.518663186376498	cIGS	GXIVsPLA2
rgn	5.60400666014985e-05	0.3579284240346	0.92	0.57	0.53927356090622	cIGS	rgn
msb1l3	5.97646862844246e-05	0.277664989278446	0.4	0.13	0.575115576115018	cIGS	msb1l
CG45722	6.03385199380423e-05	0.52864333454632	0.8	0.592	0.580637577363781	cIGS	CG4572
kibra	6.21079659873042e-05	0.362451872488734	0.8	0.508	0.597664956695829	cIGS	kibra
Fas15	6.40677060176011e-05	0.369088370223808	0.56	0.241	0.616523535007375	cIGS	Fas1
Trax4	6.42845747293137e-05	0.331405845405083	0.56	0.248	0.618610462620186	cIGS	Trax
Tm12	6.49433439055511e-05	0.325056368992267	1	0.903	0.624949798403118	cIGS	Tm1
CG30159	6.50336779141524e-05	0.373118087867521	0.8	0.488	0.625819082567889	cIGS	CG30159
ash21	6.56089362735918e-05	0.406265776425468	0.6	0.272	0.631354793760774	cIGS	ash2
tapas2	6.57762516434661e-05	0.490701936064842	0.64	0.381	0.632964869565075	cIGS	tapas
CG402281	6.91053766527705e-05	0.343818595248135	1	0.741	0.66500103952961	cIGS	CG40228
tacc1	7.14105789489054e-05	0.334831961920451	0.72	0.351	0.687184001225317	cIGS	tacc
angel	7.14195304562568e-05	0.408521708987282	0.56	0.254	0.687270141580559	cIGS	angel
CG12093	7.16853093202853e-05	0.299089858739944	0.64	0.286	0.689827731589106	cIGS	CG12093
lola2	7.21868744435926e-05	0.391834788361846	0.96	0.813	0.694654292770691	cIGS	lola
Blos3	7.22329161353854e-05	0.362898009930055	0.56	0.269	0.695097351970813	cIGS	Blos3
CG15012	7.2492877925081e-05	0.42550258488155	0.92	0.672	0.697598964273055	cIGS	CG15012
Oda1	7.35022440654016e-05	0.293613066121574	1	0.99	0.707312094641359	cIGS	Oda
CG322801	7.48806416944608e-05	0.421951947185649	0.52	0.219	0.720576415025796	cIGS	CG32280
cnc	7.49541697966204e-05	0.478417295786822	0.76	0.488	0.721283975952878	cIGS	cnc
egh	7.52850040049008e-05	0.260712913771472	0.6	0.255	0.724467593539161	cIGS	egh
CG23103	7.97869749485952e-05	0.460164031618158	0.68	0.381	0.767790059930332	cIGS	CG2310
CG188121	8.13507312892649e-05	0.325607730047646	0.44	0.166	0.782838087196596	cIGS	CG18812
Clic2	8.23437419798702e-05	0.573718961110774	0.84	0.575	0.792393829072291	cIGS	Clic
CG4025	8.23871972317596e-05	0.339034560611039	0.36	0.118	0.792811998961223	cIGS	CG4025
CG135851	8.95297759434347e-05	0.395070468840345	0.68	0.376	0.861545033903672	cIGS	CG13585
CG152112	8.95918600115315e-05	0.569266216308311	0.44	0.171	0.862142468890968	cIGS	CG15211
mad22	8.98203726379459e-05	0.257015295078566	0.48	0.18	0.864341445894953	cIGS	mad2
CG1637	9.12105722323619e-05	0.428141334090502	0.76	0.439	0.877719336592019	cIGS	CG1637
Bsg25D1	9.15865971311087e-05	0.275250971213423	0.32	0.098	0.881337824192659	cIGS	Bsg25D
CG176461	9.57939555305978e-05	0.405426813400115	0.4	0.145	0.921825234070943	cIGS	CG17646
pico1	9.6967050405823e-05	0.413039096899838	0.88	0.598	0.933113926055234	cIGS	pico
Fis13	0.000105216406174777	0.409624162204755	0.96	0.858	1	cIGS	Fis1
SpdS	0.000107729693739437	0.359255404696063	0.96	0.808	1	cIGS	SpdS
Vps37B1	0.000110366253642367	0.370386103802505	0.6	0.308	1	cIGS	Vps37B
Sep22	0.000111361796865111	0.375204158816798	0.8	0.474	1	cIGS	Sep2
Tre11	0.000115316620829819	0.358935461274147	0.52	0.213	1	cIGS	Tre1
p130CAS1	0.00012147303115942	0.27678420405499	0.48	0.182	1	cIGS	p130CAS
spi2	0.000124342685307531	0.306250046789858	0.44	0.174	1	cIGS	spi
trn	0.00012498484967804	0.34253332530004	0.44	0.177	1	cIGS	trn
Fpps	0.000125634473326887	0.326519518857943	0.4	0.139	1	cIGS	Fpps
Gprk13	0.000131061510123785	0.38978703387513	0.8	0.562	1	cIGS	Gprk1
alph1	0.000132738679184701	0.384192619211608	0.8	0.538	1	cIGS	alph
babos4	0.000132799062256179	0.37856206350917	0.88	0.611	1	cIGS	babos
CG42748	0.000139406873288426	0.32193855683699	0.48	0.198	1	cIGS	CG42748
CG187662	0.000140347837295813	0.334380690098709	0.48	0.196	1	cIGS	CG18766
RanBPM	0.000142204382959278	0.267781945844203	0.44	0.171	1	cIGS	RanBPM
CG5554	0.000149724970394079	0.433828696598649	0.68	0.432	1	cIGS	CG5554
shi	0.000150417718855172	0.336706934191566	0.64	0.316	1	cIGS	shi
TfIIA-S2	0.000151828319796036	0.365975171006717	1	0.79	1	cIGS	TfIIA-S
Fs	0.000154042275200473	0.29106044644699	0.4	0.148	1	cIGS	Fs
PHGPx1	0.000158855160861802	0.37784952324655	0.92	0.66	1	cIGS	PHGPx
hfp	0.000161779831312003	0.418845776336411	0.6	0.315	1	cIGS	hfp
CG34449	0.00016370082290965	0.261786814490023	0.48	0.199	1	cIGS	CG34449
Ald3	0.000164624948923865	0.369880811730791	0.84	0.656	1	cIGS	Ald
Syx1A2	0.000166156445161473	0.605244529313076	0.72	0.54	1	cIGS	Syx1A
CkIalpha	0.000166276538179351	0.427962857674858	0.84	0.665	1	cIGS	CkIalpha
Adgf-A1	0.000166360317215891	0.254646358081969	0.36	0.124	1	cIGS	Adgf-A
CG12262	0.000171576439621306	0.269965988637148	0.72	0.392	1	cIGS	CG12262
HnRNP-K	0.00017251061825431	0.325792995428376	0.68	0.39	1	cIGS	HnRNP-K
Arc42	0.000172671673319657	0.394837624010041	0.52	0.243	1	cIGS	Arc42
Atx2	0.000172920428084187	0.321596890979007	0.84	0.521	1	cIGS	Atx2
CG431433	0.000184017645702484	0.363344246631445	0.64	0.351	1	cIGS	CG43143
Mlc-c3	0.000187156680950433	0.277878272891423	0.96	0.823	1	cIGS	Mlc-c
atl	0.000187160898802663	0.354010457734192	0.76	0.539	1	cIGS	atl
Flo2	0.000195273577694793	0.284437068484703	0.28	0.082	1	cIGS	Flo2
lolal3	0.000197454030627436	0.332643627169859	1	0.902	1	cIGS	lolal
Tango9	0.000198852403100269	0.27012026855469	0.44	0.17	1	cIGS	Tango9
Rab7	0.000204051893481876	0.413655138471345	0.96	0.684	1	cIGS	Rab7
nom2	0.000204347496559249	0.368026162931392	0.48	0.218	1	cIGS	nom
AP-1gamma	0.000204382298296232	0.355176246271915	0.68	0.375	1	cIGS	AP-1gamma
Diap13	0.000206473978338881	0.536491010412694	0.8	0.55	1	cIGS	Diap1
tmod	0.000208956601139084	0.314337985180283	0.48	0.206	1	cIGS	tmod
Snx6	0.000214237917817602	0.34956160355904	0.6	0.328	1	cIGS	Snx6
Ugt58Fa3	0.000216879016650484	0.301920202226197	0.68	0.321	1	cIGS	Ugt58Fa
CG31673	0.000217731171330199	0.269331437391262	0.48	0.191	1	cIGS	CG31673
CG313241	0.000228052808505189	0.410763189269922	0.76	0.43	1	cIGS	CG31324
CG328031	0.000232811656437046	0.346925120024324	0.56	0.269	1	cIGS	CG32803
CG127301	0.000236674779431907	0.257296901570046	0.24	0.065	1	cIGS	CG12730
d	0.000254790651376923	0.498755994955814	0.48	0.221	1	cIGS	d
bip21	0.000257387782001146	0.470484597961684	0.84	0.611	1	cIGS	bip2
MESK2	0.00025802332279543	0.350668802427067	0.76	0.46	1	cIGS	MESK2
ALiX2	0.000260429006481691	0.308892484030276	0.56	0.259	1	cIGS	ALiX
CG72221	0.000264425531219937	0.290084813149614	0.56	0.256	1	cIGS	CG7222
CG12163	0.000265484894165191	0.379865852627348	0.68	0.45	1	cIGS	CG12163
Pcf11	0.000266287594501239	0.373812069535434	0.64	0.375	1	cIGS	Pcf11
InR	0.000270833022305662	0.426961395644382	0.72	0.43	1	cIGS	InR
fru1	0.000274914111595251	0.399663913962958	0.8	0.436	1	cIGS	fru
GstD92	0.000286797086838751	0.657906301535233	0.44	0.198	1	cIGS	GstD9
Hexo11	0.00029197558853109	0.268253971588358	0.32	0.105	1	cIGS	Hexo1
CG2493	0.000298402034849644	0.451386761113932	0.76	0.418	1	cIGS	CG2493
CG21821	0.000304485921666076	0.490720580319739	0.8	0.688	1	cIGS	CG2182
CG11753	0.000305317991805655	0.33098718825343	0.64	0.336	1	cIGS	CG11753
sfl1	0.000305365805222896	0.263635464142345	0.36	0.122	1	cIGS	sfl
kuk3	0.000314131026579543	0.273378247644793	0.6	0.275	1	cIGS	kuk
Mkrn1	0.000315655727478365	0.281116607465946	0.68	0.341	1	cIGS	Mkrn1
tra22	0.000318322019129659	0.28446355429508	0.48	0.203	1	cIGS	tra2
CG169852	0.000322684552867248	0.440811812106663	0.84	0.487	1	cIGS	CG16985
Spt-I1	0.000326529442873663	0.391455393954118	0.52	0.251	1	cIGS	Spt-I
RhoGAP19D1	0.00033401063294208	0.422146222492641	0.68	0.421	1	cIGS	RhoGAP19D
CanA-14F1	0.000339038830999559	0.320626721477287	0.4	0.145	1	cIGS	CanA-14F
Atf61	0.00038088761245997	0.413741392590781	0.64	0.329	1	cIGS	Atf6
sima1	0.000388772787688487	0.360180457372265	0.68	0.377	1	cIGS	sima
CaMKI2	0.000402596206780232	0.250308327244506	0.48	0.195	1	cIGS	CaMKI
Pink1	0.000402929855095055	0.269024383224899	0.6	0.302	1	cIGS	Pink1
Socs36E1	0.000406637484295361	0.591818967274737	0.84	0.656	1	cIGS	Socs36E
dmpd	0.000410947585271882	0.260293638293386	0.4	0.15	1	cIGS	dmpd
CLIP-1901	0.000411490923251611	0.46143237840651	0.72	0.452	1	cIGS	CLIP-190
EDTP	0.000423504133717224	0.42255967841785	0.32	0.116	1	cIGS	EDTP
CG29152	0.000431833072479569	0.383449529304508	0.88	0.574	1	cIGS	CG2915
Claspin1	0.000435967019235348	0.284034231765191	0.64	0.322	1	cIGS	Claspin
CG422404	0.000446018572335044	0.362046139105164	0.72	0.418	1	cIGS	CG42240
bif	0.000447268806026847	0.361938120468669	0.44	0.194	1	cIGS	bif
Jra	0.000454092814740565	0.317774700684838	0.56	0.271	1	cIGS	Jra
CG5044	0.000469590781011669	0.294147126198574	0.8	0.507	1	cIGS	CG5044
apt2	0.000477610525372117	0.361391404963215	0.72	0.374	1	cIGS	apt
Df313	0.000499213441956067	0.447293069353405	1	0.983	1	cIGS	Df31
CG3887	0.000514147650219042	0.416561534587764	0.92	0.717	1	cIGS	CG3887
Pde112	0.000522258567054437	0.319012044922579	0.48	0.215	1	cIGS	Pde11
CG31800	0.000524581865583003	0.296723412855634	0.52	0.242	1	cIGS	CG31800
mnb2	0.000536900940660586	0.357775366593385	0.68	0.38	1	cIGS	mnb
unc-1191	0.000568479291395457	0.27021865728048	0.52	0.242	1	cIGS	unc-119
Nnf1a2	0.000570370475035979	0.36765023471786	0.56	0.291	1	cIGS	Nnf1a
CG43103	0.000575775292775894	0.350970998820188	0.48	0.203	1	cIGS	CG43103
ND-B171	0.000598188452728429	0.301149745140075	0.96	0.9	1	cIGS	ND-B17
Ubc21	0.000609635752954147	0.315397087107105	0.72	0.482	1	cIGS	Ubc2
CG22011	0.000616532083326129	0.263465396446236	0.12	0.022	1	cIGS	CG2201
Atox1	0.000625946327242493	0.357370942336572	0.8	0.593	1	cIGS	Atox1
CG108031	0.000629668845072114	0.337160707565967	0.6	0.324	1	cIGS	CG10803
Drp11	0.000635191429243085	0.299041915734058	0.52	0.251	1	cIGS	Drp1
Cks30A4	0.000648475594268734	0.255659199897844	0.4	0.154	1	cIGS	Cks30A
Rbp1-like1	0.000679035960777172	0.337053609505061	0.56	0.284	1	cIGS	Rbp1-like
Pmm45A1	0.000681711938810774	0.285765431265758	0.48	0.225	1	cIGS	Pmm45A
Stim	0.000708861443511187	0.407317842639688	0.52	0.281	1	cIGS	Stim
mei-S3321	0.000709464645360281	0.251225383686342	0.2	0.054	1	cIGS	mei-S332
CG332291	0.000716340117816325	0.377962068914444	0.76	0.453	1	cIGS	CG33229
CG43736	0.000728754931284099	0.357102838423695	0.8	0.543	1	cIGS	CG43736
TMS11	0.000730465099751496	0.29984037981879	0.64	0.352	1	cIGS	TMS1
CG322641	0.000739563392628148	0.429418751313354	0.52	0.257	1	cIGS	CG32264
Cisd21	0.000750500448794309	0.310460519974822	1	0.91	1	cIGS	Cisd2
CG99672	0.000758173945715524	0.254865880146657	0.32	0.11	1	cIGS	CG9967
Gprk2	0.000764605692795267	0.283325037319589	0.48	0.218	1	cIGS	Gprk2
ben3	0.000765397521046413	0.413825370099498	0.92	0.813	1	cIGS	ben
fus	0.000765642925547331	0.267733118524749	0.68	0.375	1	cIGS	fus
IscU	0.000768759702785528	0.364907883216402	0.96	0.769	1	cIGS	IscU
GstO22	0.000770511916521269	0.372479807538988	0.76	0.543	1	cIGS	GstO2
mask2	0.000778660150756277	0.367207080330335	0.68	0.483	1	cIGS	mask
sds221	0.000794130636205693	0.333798924331788	0.8	0.502	1	cIGS	sds22
CG120122	0.000804272171800843	0.2620711737261	0.52	0.269	1	cIGS	CG12012
CG342611	0.000834900004289709	0.373026195017337	0.32	0.12	1	cIGS	CG34261
CG32369	0.0008484190030431	0.293080623376384	0.88	0.609	1	cIGS	CG32369
CG327672	0.000850026339330493	0.295204562797435	0.68	0.383	1	cIGS	CG32767
CG9577	0.000862203947246637	0.264908773704687	0.8	0.498	1	cIGS	CG9577
Gug	0.000863184059887334	0.270817375899093	0.76	0.463	1	cIGS	Gug
qkr58E-1	0.000881408883689502	0.285146310718473	0.36	0.14	1	cIGS	qkr58E-1
CG149031	0.00089668498244409	0.274805528211287	0.68	0.39	1	cIGS	CG14903
Bdbt	0.000939143807967403	0.312889800756939	0.52	0.257	1	cIGS	Bdbt
CG11151	0.000944018880350205	0.298439537921265	0.92	0.748	1	cIGS	CG11151
endos2	0.000997670426283064	0.332094861971588	0.96	0.753	1	cIGS	endos
CG100771	0.00103255186051296	0.388469095566468	0.76	0.544	1	cIGS	CG10077
tant1	0.00108718642360938	0.273641865048286	0.24	0.076	1	cIGS	tant
galectin1	0.00109179159647818	0.410037213607017	0.72	0.49	1	cIGS	galectin
CycT	0.0010921591802816	0.334476975074403	0.56	0.328	1	cIGS	CycT
CG320662	0.00109243655975201	0.43758066966016	0.68	0.416	1	cIGS	CG32066
lgs1	0.00110858571766818	0.265906816468315	0.68	0.421	1	cIGS	lgs
unc-132	0.00110885062561462	0.45130591936143	0.72	0.445	1	cIGS	unc-13
Yeti2	0.00110991587278269	0.314160374722632	0.96	0.86	1	cIGS	Yeti
CG2865	0.00112085041362525	0.442570462500213	0.64	0.409	1	cIGS	CG2865
cic2	0.00112273648298999	0.467345527590277	0.68	0.432	1	cIGS	cic
ref(2)P1	0.00114101387386213	0.33024697291334	0.6	0.302	1	cIGS	ref(2)P
CG5367	0.00120838920440688	0.305521956021397	0.76	0.471	1	cIGS	CG5367
CG33054	0.00121561631650779	0.282558037811625	0.6	0.318	1	cIGS	CG33054
tyf1	0.00122298682575956	0.311178021079397	0.76	0.503	1	cIGS	tyf
Pdp1	0.00125204042793167	0.326669612334243	1	0.881	1	cIGS	Pdp1
Vti1b2	0.00125838855865805	0.415340090419823	0.68	0.433	1	cIGS	Vti1b
ics1	0.00126257091776405	0.339875564353959	0.72	0.427	1	cIGS	ics
Nmda11	0.00129879808392577	0.364141158218264	0.72	0.515	1	cIGS	Nmda1
Lis-12	0.00132207770546196	0.48369849775232	0.6	0.343	1	cIGS	Lis-1
Sh3beta	0.00132741308097422	0.38090780837086	0.96	0.781	1	cIGS	Sh3beta
Nipped-B2	0.00133031785643072	0.353799489090975	0.92	0.734	1	cIGS	Nipped-B
CaMKII	0.00136226005087146	0.317698269048824	0.68	0.394	1	cIGS	CaMKII
Ptpmeg21	0.00140067950522048	0.284089089686087	0.44	0.206	1	cIGS	Ptpmeg2
CG17721	0.00147098225065216	0.394073274032956	0.48	0.237	1	cIGS	CG17721
CG39391	0.00147778634374037	0.300547567811431	0.76	0.479	1	cIGS	CG3939
mthl11	0.00153416727197893	0.263057530721218	0.48	0.224	1	cIGS	mthl1
CG8372	0.00155202530702192	0.392853025625499	0.76	0.557	1	cIGS	CG8372
MED223	0.00156860045181275	0.325365606080133	0.68	0.406	1	cIGS	MED22
CG3198	0.0015717329978558	0.294433365922273	0.68	0.393	1	cIGS	CG3198
Tlk3	0.00157346900615546	0.29486857213782	0.84	0.639	1	cIGS	Tlk
CG54821	0.00166805780079062	0.346415413935821	0.8	0.567	1	cIGS	CG5482
CG66171	0.00175469974312252	0.276604228647252	0.72	0.433	1	cIGS	CG6617
Psc1	0.001767618059059	0.443119821334887	0.64	0.421	1	cIGS	Psc
Dyrk3	0.00179054581913974	0.348665123302502	0.56	0.314	1	cIGS	Dyrk3
MtnA1	0.00181372435337185	0.654520037416826	0.44	0.228	1	cIGS	MtnA
CG14220	0.00184358402580773	0.259044140995323	0.36	0.151	1	cIGS	CG14220
sky	0.00184959235301149	0.316357368413466	0.56	0.303	1	cIGS	sky
Ilp6	0.00184963931296426	0.319091237097804	0.48	0.224	1	cIGS	Ilp6
CG20211	0.00190278971654998	0.332929774990383	0.84	0.6	1	cIGS	CG2021
prel1	0.00194864873862614	0.307404026186798	0.48	0.262	1	cIGS	prel
shrb	0.00195371351888004	0.315098250682896	0.92	0.687	1	cIGS	shrb
nvd1	0.00198725678943372	0.305618239404918	0.68	0.429	1	cIGS	nvd
Cip4	0.00199212261597477	0.301102789652047	0.48	0.25	1	cIGS	Cip4
CG5590	0.00204104280990246	0.328282102992045	0.84	0.579	1	cIGS	CG5590
tna1	0.0020793978028824	0.44082717452503	0.76	0.523	1	cIGS	tna
kay	0.00214098233949335	0.34071307811722	0.52	0.284	1	cIGS	kay
CG4598	0.00223699409639004	0.369213879743672	0.76	0.591	1	cIGS	CG4598
Rpt61	0.00231438120382974	0.272978576159994	0.92	0.811	1	cIGS	Rpt6
CG132521	0.00234226669296606	0.405113688902723	0.8	0.597	1	cIGS	CG13252
CG344012	0.00235651314007623	0.482657275146251	0.52	0.265	1	cIGS	CG34401
CG112081	0.00236050968192252	0.270853360419119	0.64	0.38	1	cIGS	CG11208
Snx31	0.00238960566755954	0.346350488486605	0.76	0.505	1	cIGS	Snx3
Unr1	0.00241377961652681	0.354183614720211	0.88	0.814	1	cIGS	Unr
Ank1	0.00249503290186797	0.407388922399874	0.56	0.343	1	cIGS	Ank
lawc1	0.00255529570950047	0.328842703592572	0.56	0.327	1	cIGS	lawc
alt	0.00257368577700846	0.257443084261725	0.84	0.579	1	cIGS	alt
sd1	0.00260977851616992	0.292055299981486	0.92	0.666	1	cIGS	sd
Rheb1	0.00261527167516459	0.367530126453771	0.8	0.589	1	cIGS	Rheb
inaE1	0.00264549478621464	0.263626506340938	0.76	0.449	1	cIGS	inaE
Atpalpha	0.00266032490282177	0.448585012610394	0.84	0.668	1	cIGS	Atpalpha
pan	0.00267805797282263	0.273468164346997	0.52	0.289	1	cIGS	pan
Clc	0.00267854234396189	0.336817914253622	0.92	0.766	1	cIGS	Clc
PIP4K	0.00276034212498743	0.318030018987015	0.72	0.521	1	cIGS	PIP4K
CG138872	0.00278263803537236	0.485038892988726	0.8	0.668	1	cIGS	CG13887
elav1	0.00280442420682032	0.255860916385123	0.24	0.085	1	cIGS	elav
Fim2	0.00285133252653881	0.304365172400407	0.72	0.454	1	cIGS	Fim
Traf4	0.00288436535096953	0.328185296348064	0.28	0.112	1	cIGS	Traf4
Cht2	0.0028932953275067	0.322189782394923	0.4	0.202	1	cIGS	Cht2
Map205	0.0029454114691662	0.368123311563665	0.48	0.259	1	cIGS	Map205
CG105271	0.00309490065622375	0.261097154398664	0.72	0.432	1	cIGS	CG10527
Ts2	0.00316479088296876	0.255299336039269	0.52	0.262	1	cIGS	Ts
CG4452	0.00317784613755612	0.284081222906471	0.64	0.43	1	cIGS	CG4452
DOR	0.00327170013683132	0.340458553135764	0.52	0.282	1	cIGS	DOR
CG42674	0.00331295743805021	0.302863919810951	0.56	0.311	1	cIGS	CG42674
CG5986	0.00340556515982583	0.301825880214265	0.68	0.493	1	cIGS	CG5986
lilli1	0.00354664700233428	0.356767617616376	0.44	0.233	1	cIGS	lilli
Cse11	0.00354842968412824	0.271324301912512	0.64	0.368	1	cIGS	Cse1
udd2	0.00360614288118757	0.405514879587608	0.64	0.401	1	cIGS	udd
how	0.00363228512606563	0.353676891743099	0.52	0.29	1	cIGS	how
Reg-5	0.0036785606796516	0.40399291027349	0.44	0.239	1	cIGS	Reg-5
dgt22	0.00376582656333599	0.275192782566864	0.48	0.241	1	cIGS	dgt2
Cdep	0.00379798100661366	0.352815488985714	0.32	0.143	1	cIGS	Cdep
alpha-Cat2	0.00379899902488918	0.278998854580021	0.68	0.448	1	cIGS	alpha-Cat
Ppt14	0.00382200389288204	0.407557136139674	0.6	0.379	1	cIGS	Ppt1
Amun1	0.00388364434802853	0.27168166484552	0.48	0.278	1	cIGS	Amun
CG321031	0.00392633217698021	0.413071483126682	0.56	0.334	1	cIGS	CG32103
CG17574	0.00393423460459306	0.404372833298029	0.48	0.25	1	cIGS	CG17574
CG42684	0.00397016917530096	0.465616754454186	0.64	0.485	1	cIGS	CG42684
Xrp11	0.0040495936299296	0.356056368962581	0.88	0.72	1	cIGS	Xrp1
osp1	0.00410597449211452	0.359024888056855	0.88	0.707	1	cIGS	osp
Mapmodulin2	0.00412185523763763	0.286398576212525	1	0.951	1	cIGS	Mapmodulin
ken	0.00430402323903825	0.342845860460308	0.56	0.303	1	cIGS	ken
CG89291	0.00446580359675642	0.281024501974606	0.64	0.414	1	cIGS	CG8929
CG11050	0.00475710493388604	0.281170952129106	0.8	0.624	1	cIGS	CG11050
mub1	0.00480447152271016	0.266216827215372	0.48	0.231	1	cIGS	mub
CG17996	0.00492815024814073	0.35337087178828	0.6	0.364	1	cIGS	CG17996
luna	0.00510225548425767	0.347553159560962	0.56	0.337	1	cIGS	luna
ttk3	0.00523399220971255	0.320300214039197	0.64	0.383	1	cIGS	ttk
Not12	0.00542587264688593	0.378214951481542	0.92	0.869	1	cIGS	Not1
Roc24	0.00552072934296504	0.455650785182366	0.72	0.508	1	cIGS	Roc2
Liprin-beta1	0.00552747633043095	0.259020857051959	0.36	0.176	1	cIGS	Liprin-beta
Act42A3	0.00593322943663434	0.484805145481837	0.96	0.955	1	cIGS	Act42A
Jheh2	0.00612179637920809	0.260775113736424	0.72	0.469	1	cIGS	Jheh2
CG5516	0.00617260786771954	0.277178296891434	0.6	0.355	1	cIGS	CG5516
Rga	0.00617752815296642	0.319965645592768	0.6	0.41	1	cIGS	Rga
shg1	0.00629583672710274	0.334446910646728	0.76	0.558	1	cIGS	shg
pcs	0.00631730135828282	0.366047799403296	0.68	0.473	1	cIGS	pcs
gcl1	0.00642136579376424	0.258015772226766	0.32	0.139	1	cIGS	gcl
Haspin	0.00646517098040758	0.339375287467081	0.64	0.48	1	cIGS	Haspin
CG11722	0.00647732530183923	0.37386770882418	0.56	0.34	1	cIGS	CG11722
RhoGEF4	0.00659539146639827	0.253402707355811	0.32	0.144	1	cIGS	RhoGEF4
be	0.00665364104052901	0.367125082012933	0.52	0.302	1	cIGS	be
Rab2	0.00668521727850378	0.337922320371795	0.84	0.64	1	cIGS	Rab2
Sod2	0.00688618082670959	0.298982106299871	1	0.919	1	cIGS	Sod2
Taf13	0.00689892215444913	0.318764337759768	0.72	0.562	1	cIGS	Taf13
CG8671	0.00694981343937577	0.349017305343871	0.72	0.542	1	cIGS	CG8671
Smr4	0.00698072502189714	0.310754199903853	0.84	0.743	1	cIGS	Smr
VhaAC45	0.00703396620131868	0.317593152340662	0.92	0.787	1	cIGS	VhaAC45
CG106232	0.00715774575592569	0.294006357728061	0.88	0.846	1	cIGS	CG10623
akirin1	0.00716695787057194	0.258726029000513	0.96	0.86	1	cIGS	akirin
CG5793	0.00718130569094549	0.255748290679259	0.52	0.305	1	cIGS	CG5793
ND-B22	0.0072934167322808	0.296147653480078	1	0.948	1	cIGS	ND-B22
CG6707	0.00751723332165792	0.446763660575767	0.6	0.375	1	cIGS	CG6707
CG304231	0.00773108099127348	0.454400088209248	0.88	0.764	1	cIGS	CG30423
Pp2A-29B4	0.0079175663559533	0.386677634873179	0.68	0.599	1	cIGS	Pp2A-29B
CG120992	0.00802329179001153	0.268923594000836	0.36	0.177	1	cIGS	CG12099
Dlic1	0.00848328151495532	0.263765611717176	0.68	0.467	1	cIGS	Dlic
qkr58E-3	0.00856161851570199	0.268840208403506	0.6	0.424	1	cIGS	qkr58E-3
CG8525	0.00870656855887378	0.283787960298748	0.6	0.408	1	cIGS	CG8525
Csk1	0.00931805742591741	0.292386947986862	0.56	0.371	1	cIGS	Csk
PMCA1	0.00983339141615456	0.287406651582073	0.72	0.549	1	cIGS	PMCA
NK7.14	0.00989855400976907	0.299588563264389	0.44	0.23	1	cIGS	NK7.1
CG13813	1.04667130805653e-278	1.07106347542916	0.5	0.001	1.0072117997428e-274	border cell	CG13813
neo	5.5813795962163e-152	0.303703079517102	0.333	0.001	5.37096158543894e-148	border cell	neo
slbo	1.76465654629928e-120	1.46999532989578	1	0.01	1.69812899450379e-116	border cell	slbo
CG10657	1.16776370092303e-72	0.317670013719048	0.333	0.002	1.12373900939823e-68	border cell	CG10657
Nep2	1.66552234146306e-44	0.816345076933109	0.833	0.02	1.6027321491899e-40	border cell	Nep2
CG13003	1.60365144238367e-28	1.06210191279023	1	0.047	1.5431937830058e-24	border cell	CG13003
CG11147	5.78071412934974e-26	0.42870658047759	0.333	0.006	5.56278120667325e-22	border cell	CG11147
tsl	3.40359765118181e-25	1.99170467159271	1	0.057	3.27528201973225e-21	border cell	tsl
CDase3	7.82026563519311e-24	0.423197641797987	0.667	0.024	7.52544162074633e-20	border cell	CDase
Ucp4C	1.0478582643487e-22	0.301802764968892	0.5	0.015	1.00835400778275e-18	border cell	Ucp4C
Tl	2.52428904229819e-22	0.376757315996527	0.5	0.015	2.42912334540355e-18	border cell	Tl
CG14223	1.08181046604333e-20	0.854434891327897	0.833	0.046	1.0410262114735e-16	border cell	CG14223
jar	2.07437274512765e-20	0.623767053550419	0.833	0.046	1.99616889263634e-16	border cell	jar
CG17672	3.53465487457291e-20	0.572732500905348	0.5	0.017	3.40139838580151e-16	border cell	CG17672
CG31075	4.63913405663848e-20	0.680531396758748	0.833	0.047	4.46423870270321e-16	border cell	CG31075
mthl9	6.17265799217337e-19	0.638274783406256	0.667	0.032	5.93994878586843e-15	border cell	mthl9
CG18547	4.17737251461826e-16	0.464361238067278	0.667	0.037	4.01988557081715e-12	border cell	CG18547
CG31689	7.43394303651045e-16	1.59108536956638	1	0.099	7.153683384034e-12	border cell	CG31689
CG7512	1.84829877507142e-15	0.548426442815983	0.667	0.04	1.77861791125123e-11	border cell	CG7512
CG17839	3.79036067147184e-15	1.49848541982619	0.667	0.043	3.64746407415735e-11	border cell	CG17839
CG33939	6.81313356961381e-15	1.79754912699239	0.833	0.07	6.55627843403937e-11	border cell	CG33939
sn	7.13563382700221e-14	2.78487361795321	1	0.12	6.86662043172423e-10	border cell	sn
Vml	1.31593469304292e-13	0.496847289481174	0.5	0.025	1.2663239551152e-09	border cell	Vml
Sk1	2.81413243041111e-13	0.376200819357419	0.5	0.026	2.70803963778461e-09	border cell	Sk1
CG6231	5.73044282231939e-13	0.425063258624382	0.833	0.069	5.51440512791795e-09	border cell	CG6231
CG6357	8.10461230051485e-13	1.92605818539558	1	0.127	7.79906841678544e-09	border cell	CG6357
Tango13	1.07996742219077e-11	0.615936622799444	0.833	0.084	1.03925265037418e-07	border cell	Tango13
Eip78C	1.71253709956981e-11	0.31887978485056	0.5	0.03	1.64797445091603e-07	border cell	Eip78C
CG31817	2.13269307404203e-11	0.295497766142745	0.5	0.03	2.05229054515064e-07	border cell	CG31817
Cyp12b21	3.8610048209454e-11	0.383673961703151	0.5	0.031	3.71544493919576e-07	border cell	Cyp12b2
dl	9.26584722640334e-11	0.756412576613418	0.667	0.061	8.91652478596793e-07	border cell	dl
Dyrk22	1.04604847404463e-10	0.631719408574201	0.667	0.061	1.00661244657315e-06	border cell	Dyrk2
Arc15	4.13357717869947e-10	1.14688661142457	0.833	0.098	3.9777413190625e-06	border cell	Arc1
B4	8.31766139746827e-10	0.581726036872086	0.667	0.061	8.00408556278372e-06	border cell	B4
GstD93	1.54262460764793e-09	1.62255678439057	1	0.198	1.4844676599396e-05	border cell	GstD9
mura2	5.4879133474109e-09	0.602365444307324	0.833	0.114	5.28101901421351e-05	border cell	mura
CG31685	5.54727763885231e-09	1.33982582024872	0.833	0.127	5.33814527186758e-05	border cell	CG3168
Cyp317a1	6.53428558061258e-09	0.272159420894144	0.333	0.018	6.28794301422349e-05	border cell	Cyp317a1
CG15739	7.95817594336149e-09	0.250155489151711	0.5	0.038	7.65815271029676e-05	border cell	CG15739
CG11378	9.38629607414493e-09	1.8250692633965	0.833	0.134	9.03243271214967e-05	border cell	CG11378
Lip4	9.96909480105745e-09	0.581961523962323	0.667	0.07	9.59325992705758e-05	border cell	Lip4
Sr-CII	1.23635571338263e-08	0.330843454109702	0.5	0.041	0.000118974510298811	border cell	Sr-CII
psd	1.43789866995565e-08	1.41451795016244	0.833	0.138	0.000138368989009832	border cell	psd
IP3K23	1.4689757503794e-08	0.385936335311152	0.5	0.041	0.00014135953645901	border cell	IP3K2
CG71945	1.54684517063734e-08	1.18151909844423	1	0.218	0.000148852910770431	border cell	CG7194
CG6005	2.15526592090119e-08	0.375698552567145	0.5	0.042	0.000207401239568322	border cell	CG6005
wb3	4.62507174639474e-08	1.36881076617914	0.833	0.151	0.000445070654155566	border cell	wb
retm1	6.13640592880467e-08	0.332173977465949	0.5	0.044	0.000590506342528873	border cell	retm
mlt3	6.72594112757194e-08	0.609250179758992	1	0.18	0.000647237314706248	border cell	mlt
mon2	8.62748549072518e-08	0.268611618892527	0.5	0.045	0.000830222928772484	border cell	mon2
Arc21	9.64001711781777e-08	0.507249387647682	0.667	0.083	0.000927658847247604	border cell	Arc2
CG9990	1.68563189361351e-07	0.285069390792584	0.167	0.006	0.00162208357122428	border cell	CG9990
nahoda	2.65829093878118e-07	0.388112025344433	0.667	0.083	0.00255807337038913	border cell	nahoda
Atxn7	2.84810564589697e-07	0.431731128054654	0.833	0.123	0.00274073206304666	border cell	Atxn7
Hr4	2.93062028644035e-07	0.604510753469811	0.5	0.05	0.00282013590164155	border cell	Hr4
RhoGEF64C	2.95194909831047e-07	0.327351226006438	0.667	0.082	0.00284066061730417	border cell	RhoGEF64C
CG4962	3.09260935741625e-07	0.253975941611928	0.333	0.023	0.00297601798464166	border cell	CG4962
gry	3.66685255922495e-07	0.407452680980629	0.667	0.085	0.00352861221774217	border cell	gry
GstE62	3.83905766982507e-07	0.330427068966524	0.667	0.082	0.00369432519567267	border cell	GstE6
Myo10A	3.83930516877937e-07	0.405234962550126	0.5	0.05	0.00369456336391639	border cell	Myo10A
sona	4.49402838874381e-07	0.623123800120873	0.5	0.053	0.00432460351848817	border cell	sona
sdt	5.26257504012156e-07	0.910558338751297	1	0.27	0.00506417596110898	border cell	sdt
CG426711	6.17832884962987e-07	0.329053018245741	0.833	0.122	0.00594540585199882	border cell	CG42671
Mtl	6.73585515898393e-07	0.56204319559842	0.667	0.097	0.00648191341949024	border cell	Mtl
GstD3	6.90657759866738e-07	2.26870261254832	1	0.345	0.00664619962319762	border cell	GstD3
slow2	7.48407827698475e-07	0.48504580237963	0.667	0.085	0.00720192852594243	border cell	slow
Cyp6a133	7.93879528210415e-07	0.448639712307721	0.5	0.054	0.00763950269996882	border cell	Cyp6a13
CG187663	9.08174826854694e-07	0.533729448281753	1	0.197	0.00873936635882272	border cell	CG18766
bark	9.11121002419543e-07	0.269168176503342	0.5	0.052	0.00876771740628326	border cell	bark
Pgant35A	9.79507714125811e-07	0.389111494224188	0.667	0.089	0.00942580273303268	border cell	Pgant35A
dec-13	1.03661125377824e-06	0.702985119345785	0.5	0.053	0.009975310095108	border cell	dec-1
CG12224	1.15303186151612e-06	0.252628913025799	0.167	0.007	0.0110956256033696	border cell	CG12224
jbug	1.2540792249364e-06	1.24132939558074	1	0.321	0.012068004381563	border cell	jbug
mtd	1.26809065256702e-06	1.28537348702582	1	0.35	0.0122028363496524	border cell	mtd
CG57584	1.285452708244e-06	0.883381903732007	0.833	0.172	0.012369911411432	border cell	CG5758
CG31638	1.40195788477833e-06	0.314414891881611	0.5	0.053	0.0134910407252218	border cell	CG31638
NK7.15	1.53702714943349e-06	0.787848404540581	1	0.23	0.0147908122589985	border cell	NK7.1
Duba	1.6309002470348e-06	0.539910759883137	0.833	0.155	0.0156941530772159	border cell	Duba
RhoL4	1.77945426678906e-06	0.596011652470365	0.833	0.143	0.0171236884093111	border cell	RhoL
alpha-Est10	2.12209182566427e-06	0.313310369470573	0.333	0.026	0.0204208896383673	border cell	alpha-Est10
CG7785	2.64747899231261e-06	0.369671492957042	0.5	0.057	0.0254766903430242	border cell	CG7785
CG7675	4.03727727100581e-06	0.995311431169405	1	0.293	0.0388507191788889	border cell	CG7675
CG322802	4.05989946366902e-06	1.2390677207966	0.833	0.22	0.039068412538887	border cell	CG32280
capt1	5.45198881569946e-06	1.09045282294357	1	0.426	0.0524644883734759	border cell	capt
brat	6.0343912767102e-06	1.14066582162454	1	0.413	0.0580689472557823	border cell	brat
Hsp67Ba	6.24003367440684e-06	0.306252520808573	0.5	0.058	0.0600478440488171	border cell	Hsp67Ba
btz1	6.98757211141486e-06	0.286355531760384	0.667	0.098	0.0672414064281452	border cell	btz
FER5	7.43641730661754e-06	0.502712966027365	0.667	0.111	0.0715606437415806	border cell	FER
CG8786	7.8675900324351e-06	0.258205072913291	0.5	0.06	0.075709818882123	border cell	CG8786
RanBPM1	8.42865547967515e-06	0.521768136857659	0.833	0.171	0.081108951680914	border cell	RanBPM
E(spl)mgamma-HLH	8.4795265661549e-06	0.267464265303518	0.333	0.028	0.0815984841461086	border cell	E(spl)mgamma-HLH
Fak	9.99367268639302e-06	0.646939582430925	1	0.254	0.0961691122611601	border cell	Fak
CHMP2B	1.10312092203422e-05	0.396360763234899	0.833	0.154	0.106153326327353	border cell	CHMP2B
Tet4	1.12805927784145e-05	0.349013617063958	0.667	0.1	0.108553144306682	border cell	Tet
Picot	1.34767974689955e-05	0.887632131326883	0.833	0.219	0.129687222044144	border cell	Picot
CG127302	1.52599603099864e-05	0.391922991331732	0.5	0.065	0.146846598062999	border cell	CG12730
CG93286	1.52917509710112e-05	0.328256226855273	0.667	0.103	0.147152519594041	border cell	CG9328
psq	2.18277343897984e-05	1.40043290492222	1	0.789	0.21004828803303	border cell	psq
brm	2.2301550109895e-05	0.298741356875974	0.833	0.152	0.21460781670752	border cell	brm
GstD11	2.44454095607609e-05	2.08307074353653	1	0.969	0.235238176203202	border cell	GstD1
chic5	2.58854202562546e-05	1.40390686841761	1	0.99	0.249095399125938	border cell	chic
RAF21	2.6086928601499e-05	0.361662320581259	0.5	0.069	0.251034513932225	border cell	RAF2
Trf4-1	3.06688150977106e-05	0.40754152551612	0.833	0.171	0.295126007685269	border cell	Trf4-1
beat-IIIc4	3.12845773881385e-05	0.525702351042077	0.667	0.119	0.301051488206057	border cell	beat-IIIc
AnxB101	3.19617022345657e-05	0.62808491717354	0.833	0.219	0.307567460603225	border cell	AnxB10
Fur1	3.24582300969223e-05	0.417779512317298	0.833	0.174	0.312345548222683	border cell	Fur1
CG9425	3.59133625312349e-05	0.537637424566457	1	0.292	0.345594287638073	border cell	CG9425
CG327673	3.64047032264987e-05	0.711439342612618	1	0.383	0.350322459148597	border cell	CG32767
Syx13	3.80199120026739e-05	0.377739097659151	0.667	0.117	0.365865613201731	border cell	Syx13
fz41	3.92875013739569e-05	0.250636787862897	0.5	0.068	0.378063625721587	border cell	fz4
CG16671	4.42370642366973e-05	0.382689439673165	0.667	0.12	0.425693269149739	border cell	CG1667
mamo5	4.43646674154485e-05	2.20818396924908	1	0.947	0.42692119453886	border cell	mamo
CG31370	4.52257883023783e-05	0.250289714746502	0.167	0.009	0.435207760833786	border cell	CG31370
alpha-Man-IIb	4.68905825764297e-05	0.435676406940307	0.667	0.125	0.451228076132983	border cell	alpha-Man-IIb
CG3907	4.75435213342173e-05	0.401306471453876	0.667	0.124	0.457511305799173	border cell	CG3907
Act5C5	5.05497481970079e-05	1.10076320080162	1	0.998	0.486440226899807	border cell	Act5C
Amph	5.27675606835068e-05	0.872867531953176	0.833	0.236	0.507782236457386	border cell	Amph
apt3	5.48195423948615e-05	1.05717386960559	1	0.375	0.527528456465752	border cell	apt
cpo5	5.52492763933388e-05	1.04455058293677	1	0.47	0.531663786733099	border cell	cpo
shot	5.91722764468358e-05	0.636737972020297	0.833	0.217	0.569414816247901	border cell	shot
CG31869	6.05941909908269e-05	1.8752879423523	0.833	0.274	0.583097899904728	border cell	CG31869
Atox11	6.21311264688053e-05	0.880406254802411	1	0.594	0.597887830009314	border cell	Atox1
cib5	6.46865938104518e-05	1.68098180607378	1	0.819	0.622479092237978	border cell	cib
CG40042	6.64526323630242e-05	0.361163839208931	0.667	0.121	0.639473681229382	border cell	CG4004
GstO3	7.08790997588963e-05	0.406811773543562	0.667	0.127	0.682069576979859	border cell	GstO3
ken1	7.21388017579772e-05	0.527684388082995	1	0.303	0.694191689317015	border cell	ken
Exn	7.32396778566679e-05	0.324405435883235	0.5	0.074	0.704785420014716	border cell	Exn
CG92131	8.03035597744456e-05	0.389490706098028	0.5	0.078	0.77276115570949	border cell	CG9213
CG11537	8.39149002496428e-05	0.332914302309493	0.667	0.124	0.807513085102312	border cell	CG11537
CG122903	8.42415439442725e-05	0.808357057838549	0.833	0.265	0.810656377375734	border cell	CG12290
CG2765	8.57654430880754e-05	0.38854700495111	0.667	0.129	0.825320858836549	border cell	CG2765
CG4101	8.61958212010481e-05	0.530461837907737	1	0.299	0.829462387417686	border cell	CG4101
CG30392	8.87316193749432e-05	0.849299606259775	0.833	0.257	0.853864373245078	border cell	CG30392
RhoGAP68F	9.36767093407131e-05	0.342693440575358	0.667	0.123	0.901450973985682	border cell	RhoGAP68F
Gli	9.78103165307091e-05	0.281340691305933	0.5	0.076	0.941228675975013	border cell	Gli
lolal4	9.93218166539241e-05	0.992884711950487	1	0.902	0.955773841660711	border cell	lolal
CG331081	0.000102274505192273	0.348729755104997	0.5	0.077	0.984187563465242	border cell	CG33108
Ctl2	0.000103050268355291	0.681108657718168	0.667	0.15	0.991652732382963	border cell	Ctl2
Aldh-III1	0.000103205745433685	0.495171639238283	0.833	0.216	0.993148888308348	border cell	Aldh-III
CG314751	0.000111287557736894	0.304200498313507	0.333	0.037	1	border cell	CG31475
Pcyt1	0.00011247011527039	0.819987068362929	1	0.423	1	border cell	Pcyt1
mav3	0.000114447197381463	0.30999515995985	0.5	0.076	1	border cell	mav
Ptpmeg22	0.000116805101621901	0.706762131108487	0.833	0.206	1	border cell	Ptpmeg2
CG98215	0.000116866734072835	1.01335710576992	1	0.995	1	border cell	CG9821
pico2	0.000117331450313725	0.866314355809861	1	0.599	1	border cell	pico
CG171243	0.000124965999963716	1.48853723443418	1	0.47	1	border cell	CG17124
Act42A4	0.000127079375782623	1.1311759312611	1	0.955	1	border cell	Act42A
tsr5	0.000133490823313148	0.678097155393366	1	1	1	border cell	tsr
Pof	0.000137926843945587	0.287817413237003	0.5	0.077	1	border cell	Pof
fax5	0.000138654254445553	1.0059219527305	1	0.571	1	border cell	fax
T481	0.00013878695528281	0.407244657862893	0.667	0.142	1	border cell	T48
AGO23	0.000139366803235041	0.78331389124331	1	0.429	1	border cell	AGO2
CG13698	0.000146988125127681	0.662380313400974	0.833	0.276	1	border cell	CG13698
CG42394	0.000156109421180729	0.839364922543083	0.833	0.25	1	border cell	CG42394
fs(1)Yb	0.00015916861374125	0.350915784266979	0.5	0.08	1	border cell	fs(1)Yb
CG31457	0.000162615945553452	0.514495583675424	0.333	0.039	1	border cell	CG31457
CG105272	0.000164417905050113	0.995946552525954	1	0.432	1	border cell	CG10527
Pka-R24	0.000171706688172445	1.19235390874022	0.833	0.345	1	border cell	Pka-R2
shep5	0.000174853160359585	0.843814807765161	1	0.518	1	border cell	shep
EcR	0.000180023356788973	0.65136898687359	0.833	0.297	1	border cell	EcR
GILT12	0.000189891591599556	0.94672070889071	1	0.518	1	border cell	GILT1
CG17896	0.000195587131630576	0.601429671401037	1	0.461	1	border cell	CG17896
CG32512	0.00019570544725903	1.07089970823963	0.667	0.152	1	border cell	CG32512
p120ctn4	0.000210000445617932	0.66851885943502	1	0.478	1	border cell	p120ctn
Rac25	0.000213529572896848	0.737669657356618	1	0.458	1	border cell	Rac2
Mlc-c4	0.000215006187522747	0.800055849925083	1	0.824	1	border cell	Mlc-c
alc4	0.000221582703424059	1.0210257788997	0.833	0.329	1	border cell	alc
CG55541	0.000225742796962861	0.559256123937971	1	0.433	1	border cell	CG5554
shg2	0.000227505064755543	0.842514039100792	1	0.559	1	border cell	shg
SRm1601	0.000234267416852873	0.400775125845746	0.833	0.206	1	border cell	SRm160
sqh5	0.0002363744653393	0.888217393951073	1	0.739	1	border cell	sqh
Lac	0.000250902362752871	0.479110553164961	0.5	0.086	1	border cell	Lac
CG53905	0.000251879736036274	0.381826038830187	0.5	0.085	1	border cell	CG5390
CAP1	0.000252696066533644	0.282072327039664	0.333	0.04	1	border cell	CAP
corto	0.000252788533473489	0.849699404682482	1	0.6	1	border cell	corto
bnb5	0.000254919480721469	0.478726885302922	0.333	0.04	1	border cell	bnb
Dyrk31	0.000256292478894915	0.455028806084285	1	0.315	1	border cell	Dyrk3
CG77022	0.000271724047669453	0.595344099263974	0.667	0.172	1	border cell	CG7702
CrebA	0.000285661947763843	0.739994824831062	1	0.416	1	border cell	CrebA
Syb4	0.000314480142325842	0.685037895048543	1	0.811	1	border cell	Syb
Spec2	0.000319050630460809	0.277662206189619	0.333	0.041	1	border cell	Spec2
Lsd-2	0.000320215590170519	0.413221269863295	0.667	0.149	1	border cell	Lsd-2
luna1	0.000334220557562475	0.943747813489176	0.833	0.338	1	border cell	luna
CG7029	0.000334342693403925	0.252822907150164	0.667	0.133	1	border cell	CG7029
eIF4G21	0.000342599236330648	0.488947218655344	0.667	0.171	1	border cell	eIF4G2
CG31729	0.000351689534746123	0.487349108347484	0.667	0.16	1	border cell	CG31729
Men-b	0.000358094287541722	0.73732231714425	1	0.528	1	border cell	Men-b
Khc-73	0.000364957349536045	0.442788199424338	0.667	0.149	1	border cell	Khc-73
Egfr	0.000367499665556611	0.580034240674961	1	0.386	1	border cell	Egfr
CG72222	0.000382164567363646	0.609793814044217	0.833	0.257	1	border cell	CG7222
Alh	0.000386828251300523	0.3501390059258	0.5	0.089	1	border cell	Alh
mub2	0.000392707596455099	0.457251738634971	0.833	0.231	1	border cell	mub
Argk5	0.000406717900622895	1.04911182853352	1	0.469	1	border cell	Argk
GstS16	0.000408957012424478	0.323408619003476	0.833	0.227	1	border cell	GstS1
vari4	0.000411847819873905	0.429454434926691	0.667	0.159	1	border cell	vari
Cerk1	0.000429317305498047	0.281593236906502	0.5	0.09	1	border cell	Cerk
px	0.000438541665392748	0.534951140399556	0.5	0.094	1	border cell	px
CG15784	0.000450871405988733	0.660536524326166	0.667	0.174	1	border cell	CG15784
CG6287	0.000463632183307699	0.724079979102304	1	0.559	1	border cell	CG6287
rols	0.000469759780337947	0.587843745317943	0.833	0.288	1	border cell	rols
Arl1	0.000477229471922452	0.47776070258188	1	0.472	1	border cell	Arl1
Snx16	0.000485841191115371	0.323808866208402	0.667	0.15	1	border cell	Snx16
chb	0.00048727690625342	0.544032799932712	0.667	0.174	1	border cell	chb
CG172244	0.000509128595402445	0.651552879531642	0.833	0.272	1	border cell	CG17224
Tbc1d15-17	0.000568581274705473	0.313604095548229	0.667	0.151	1	border cell	Tbc1d15-17
CG32850	0.000569337214144674	1.18898103593978	1	0.719	1	border cell	CG32850
l(3)L12313	0.000578969428840261	0.788468276165794	0.833	0.395	1	border cell	l(3)L1231
spri	0.000597464401511796	1.60585138311077	0.833	0.478	1	border cell	spri
DAAM	0.000597595067900749	0.497287925331351	0.667	0.168	1	border cell	DAAM
enok	0.000613643844429947	0.482707553812862	0.5	0.091	1	border cell	enok
Xe7	0.000617684637970146	0.382202149004623	0.833	0.225	1	border cell	Xe7
CG5726	0.000639790138122243	0.317883604821593	0.5	0.093	1	border cell	CG5726
CG31460	0.000648664240239775	0.454129119533187	1	0.391	1	border cell	CG31460
Sptr	0.00065072403773867	0.435260023824759	0.667	0.179	1	border cell	Sptr
regucalcin	0.000665522526519146	0.351203438596875	0.667	0.159	1	border cell	regucalcin
rpr	0.000672022187582614	0.351281655724532	0.333	0.047	1	border cell	rpr
CG313242	0.000689652712107704	1.3459808178637	0.833	0.431	1	border cell	CG31324
slgA	0.000697046830780949	0.813057635241888	1	0.597	1	border cell	slgA
Spn55B	0.000710849294423847	0.365503582146383	0.667	0.162	1	border cell	Spn55B
Inos	0.000713966800260862	0.454551974898435	1	0.375	1	border cell	Inos
wap1	0.000729783131380946	0.513351764391162	1	0.375	1	border cell	wap
CG14271	0.00081101390310406	0.370957825398674	0.5	0.1	1	border cell	CG1427
ImpL2	0.0008407183793155	0.898793123718851	1	0.643	1	border cell	ImpL2
Gdi2	0.000853923830681714	0.750096238167508	1	0.657	1	border cell	Gdi
Sec61gamma	0.000880684407940552	0.627128997037544	1	0.964	1	border cell	Sec61gamma
Jra1	0.000891158134995673	0.582444842001904	0.833	0.272	1	border cell	Jra
cerv2	0.000893759361443197	0.410533787792378	0.667	0.17	1	border cell	cerv
Socs36E2	0.000905027587539104	0.781571252997366	1	0.656	1	border cell	Socs36E
Jarid2	0.000905367452957555	0.408767008689227	1	0.353	1	border cell	Jarid2
pigs	0.000914621507439495	0.277598701965947	0.167	0.013	1	border cell	pigs
vib1	0.000917266423972458	0.662029730287056	1	0.532	1	border cell	vib
Fas16	0.000947627661885173	0.386038036168231	0.833	0.242	1	border cell	Fas1
rho	0.000990253232733408	0.261028510724013	0.667	0.152	1	border cell	rho
ttk4	0.0010134997759588	0.642808671708534	0.833	0.383	1	border cell	ttk
Sxl1	0.00101375360987508	0.631929991901765	1	0.526	1	border cell	Sxl
AP-1sigma2	0.00102583498047981	0.770011790944152	1	0.602	1	border cell	AP-1sigma
tara	0.00104723019819703	0.329871024756119	0.833	0.231	1	border cell	tara
Eip74EF	0.00109277377057777	0.290357502488634	0.667	0.164	1	border cell	Eip74EF
Cirl4	0.00109831167139203	0.541511078245268	0.833	0.281	1	border cell	Cirl
Arpc52	0.00120496141487939	0.548188741812789	1	0.692	1	border cell	Arpc5
skd2	0.00122174174660507	0.580951207346049	1	0.48	1	border cell	skd
GstE131	0.00123589753142061	0.543018399363123	0.833	0.256	1	border cell	GstE13
Sobp	0.00125416711017259	0.494511060316521	0.833	0.25	1	border cell	Sobp
CG3842	0.00128042453084008	0.351596711524557	0.5	0.107	1	border cell	CG3842
mthl3	0.00130729974879383	0.475003514216142	0.667	0.193	1	border cell	mthl3
dor1	0.00134387830860261	0.480027999824955	0.333	0.051	1	border cell	dor
CG8460	0.00136947262127339	0.500503532804373	0.833	0.286	1	border cell	CG8460
Miro	0.00137048367122522	0.314363270092613	0.667	0.167	1	border cell	Miro
CG16791	0.00142240241225689	0.303435015367522	0.5	0.105	1	border cell	CG16791
CG174931	0.00143250546077942	0.626075849062537	1	0.505	1	border cell	CG17493
CG8854	0.001507748939569	0.543505713009456	0.667	0.194	1	border cell	CG8854
mts3	0.00152983777715597	0.504348809644233	1	0.944	1	border cell	mts
Rala	0.0016405364658766	0.375100778612048	0.667	0.186	1	border cell	Rala
Ada31	0.00164360557139125	0.406680724443534	0.5	0.117	1	border cell	Ada3
rgn1	0.00166918265941179	1.57476881868032	0.833	0.571	1	border cell	rgn
cyc	0.00168578525266953	0.257212795345111	0.667	0.161	1	border cell	cyc
GCC881	0.00170756517737286	0.324004841036285	0.667	0.169	1	border cell	GCC88
CG33111	0.00171459219841322	0.418764395040066	0.5	0.109	1	border cell	CG33111
CtBP4	0.00171659949063126	0.681546472746147	1	0.838	1	border cell	CtBP
Trl	0.00171863344944151	0.331407045476384	0.667	0.172	1	border cell	Trl
rl2	0.00175233197285725	0.424344843553517	1	0.471	1	border cell	rl
mfas2	0.00175649749186598	0.275440520863974	0.333	0.052	1	border cell	mfas
CG88602	0.00176711345785779	0.43976927649523	1	0.958	1	border cell	CG8860
CG436584	0.00178212823170824	1.289550964365	0.833	0.423	1	border cell	CG43658
CG8031	0.00195533991182521	0.467074773343588	0.833	0.345	1	border cell	CG8031
Tret1-1	0.00205954372972122	0.303078403212439	0.5	0.108	1	border cell	Tret1-1
CG69031	0.00213916927000925	0.269606972273396	0.667	0.164	1	border cell	CG6903
14-3-3epsilon4	0.00218792298288747	0.488804867060868	1	0.995	1	border cell	14-3-3epsilon
CG54822	0.00223818869812261	0.446218672591679	1	0.568	1	border cell	CG5482
CG10444	0.00228933464345776	0.268577218698968	0.833	0.232	1	border cell	CG10444
CG423893	0.00236949323990913	0.594393463927216	0.833	0.44	1	border cell	CG42389
Arpc3A	0.0023709484933162	0.53431234129527	1	0.548	1	border cell	Arpc3A
Oatp30B	0.00241096646937103	0.343118572846161	0.333	0.057	1	border cell	Oatp30B
Sep23	0.00241834064636924	0.4652455945515	1	0.475	1	border cell	Sep2
Imp1	0.00241947568911432	0.749658904144087	1	0.951	1	border cell	Imp
His3.3B2	0.00251504783612758	0.485788493788359	1	0.748	1	border cell	His3.3B
Dhap-at	0.00259202448136752	0.255858305401746	0.333	0.055	1	border cell	Dhap-at
CG14961	0.00270353886859341	0.276961624207108	0.167	0.016	1	border cell	CG14961
endos3	0.00272314821102092	0.461479030689421	1	0.754	1	border cell	endos
CG341255	0.0027350428356059	0.572104074238326	0.833	0.39	1	border cell	CG34125
csw	0.00275581339752058	0.32764372277829	0.5	0.116	1	border cell	csw
CycY	0.00277110662975814	0.433122416337102	0.667	0.22	1	border cell	CycY
Chd645	0.0027963686893042	0.567531707781958	1	0.935	1	border cell	Chd64
IntS11	0.00282930241242277	0.328780219668251	0.667	0.184	1	border cell	IntS11
Drp12	0.00283835108799378	0.307013806851406	0.833	0.251	1	border cell	Drp1
bocks	0.00291180055801011	0.271763810998214	0.5	0.114	1	border cell	bocks
kune	0.00292115934580742	0.373378956560431	0.5	0.123	1	border cell	kune
Sara	0.00308856929682146	0.296831580566194	0.5	0.114	1	border cell	Sara
eff	0.0031252931967312	0.44361205909466	1	0.988	1	border cell	eff
Pitslre	0.00327307386747167	0.300585594921938	0.833	0.246	1	border cell	Pitslre
E(bx)	0.00328411117805921	0.479564815515313	0.833	0.321	1	border cell	E(bx)
CG318121	0.0032943989048255	0.274822844986377	0.333	0.057	1	border cell	CG31812
GstO23	0.00334938241186941	0.573295337903437	1	0.543	1	border cell	GstO2
CG11999	0.00336300918261615	0.467698775023084	0.833	0.387	1	border cell	CG11999
CaMKI3	0.00345905942497304	0.343844162823549	0.667	0.196	1	border cell	CaMKI
CG32772	0.00346842871166301	0.338395811663884	0.833	0.271	1	border cell	CG32772
Pax	0.00347354180659563	0.457658654798719	0.667	0.217	1	border cell	Pax
Frl4	0.00350507856833442	0.601792805746058	1	0.822	1	border cell	Frl
Ge-1	0.00351048832504646	0.259063406189639	0.5	0.116	1	border cell	Ge-1
lama	0.00351088805889933	0.413360212807553	0.5	0.124	1	border cell	lama
cindr	0.00353552363147173	0.728185073053443	1	0.591	1	border cell	cindr
CG70541	0.00357260016547588	0.272829966475707	0.5	0.113	1	border cell	CG7054
MRP	0.0036185044774999	0.324090085585716	0.667	0.197	1	border cell	MRP
CG112472	0.00362729066124754	0.312227696910486	0.5	0.118	1	border cell	CG11247
Gprk14	0.00364780813696314	0.431953161047797	1	0.562	1	border cell	Gprk1
pip	0.00367458489896447	0.288028700698294	0.333	0.06	1	border cell	pip
CG18905	0.00369987001076182	0.439309171063575	0.833	0.352	1	border cell	CG1890
CG33169	0.00372113398342822	0.40373155636246	0.833	0.318	1	border cell	CG33169
Npc1a	0.00375697055351927	0.424167885655198	0.667	0.22	1	border cell	Npc1a
CG12054	0.00384747984494883	0.365665646067225	1	0.379	1	border cell	CG12054
fng5	0.00389966686680036	0.297892208995799	0.833	0.252	1	border cell	fng
CG34174	0.00392937558302529	0.321216270136769	0.5	0.122	1	border cell	CG34174
PPP1R15	0.00411230922360623	0.454506621149052	0.667	0.252	1	border cell	PPP1R15
l(3)73Ah	0.00413956192222469	0.378586112956473	0.667	0.212	1	border cell	l(3)73Ah
Ugt86Di	0.00419695726924367	0.698159181858134	0.5	0.134	1	border cell	Ugt86Di
Usp5	0.00419726891037469	0.343154264666636	0.833	0.282	1	border cell	Usp5
cer1	0.00422797777377269	0.566737739282872	1	0.605	1	border cell	cer
crok	0.00424863987843241	0.42757064604917	0.667	0.203	1	border cell	crok
CG3534	0.00427448765349605	0.276800721677512	0.333	0.06	1	border cell	CG3534
mbf1	0.00429346082054544	0.530650966103204	1	0.742	1	border cell	mbf1
Desat1	0.00430409692298996	0.873332436498687	0.833	0.707	1	border cell	Desat1
NAT1	0.00440692998116143	0.832654800778287	0.833	0.445	1	border cell	NAT1
Eph	0.00443381497464965	0.45671425179385	0.667	0.236	1	border cell	Eph
cnc1	0.00450407881212401	0.518780826840585	0.833	0.489	1	border cell	cnc
Pde113	0.00450963968913433	0.480451931479225	0.667	0.215	1	border cell	Pde11
CG5381	0.00473731073634079	0.377561413530776	0.333	0.066	1	border cell	CG5381
Arp51	0.00491264829869696	0.286357086837227	0.5	0.12	1	border cell	Arp5
betaTub60D3	0.00503613815805203	0.464576914138001	1	0.44	1	border cell	betaTub60D
swm	0.005057645007065	0.371442162017138	0.833	0.321	1	border cell	swm
Chmp11	0.0050635076622053	0.361881926866169	1	0.647	1	border cell	Chmp1
Pgd	0.00509295457930435	0.343628326508093	0.833	0.305	1	border cell	Pgd
Rho12	0.00511295016238567	0.485840476341009	1	0.928	1	border cell	Rho1
Xbp1	0.00526818151896486	0.547305543275904	1	0.806	1	border cell	Xbp1
CG32276	0.00529071989400715	0.530201904767776	1	0.964	1	border cell	CG32276
pasi1	0.00542836477340127	0.509079739363111	0.5	0.135	1	border cell	pasi1
Mad1	0.00544173555314607	0.372307005421408	0.667	0.225	1	border cell	Mad
CG10098	0.00548743337323771	0.530532059983333	0.667	0.215	1	border cell	CG10098
Nct	0.0055345340899535	0.293927223145465	0.5	0.128	1	border cell	Nct
Rbfox15	0.00558071626344262	0.534342983392094	1	0.499	1	border cell	Rbfox1
SH3PX1	0.00560630010067748	0.472004432393753	0.667	0.204	1	border cell	SH3PX1
vri	0.00562531154851957	0.254992690496201	0.5	0.125	1	border cell	vri
CG33156	0.00563571446824657	0.470632578554109	0.333	0.063	1	border cell	CG33156
CG11808	0.00572668043933364	0.562004981275068	0.5	0.139	1	border cell	CG11808
CG49681	0.00574067179856324	0.356890926258624	1	0.487	1	border cell	CG4968
CG14997	0.00591885474072439	0.327888807648307	0.5	0.137	1	border cell	CG14997
CG13623	0.00595600477645731	0.322057641059568	0.833	0.285	1	border cell	CG13623
Hsp231	0.00599918933618961	0.597879550649239	0.833	0.347	1	border cell	Hsp23
pen-2	0.00619947336292003	0.328564481850968	0.833	0.307	1	border cell	pen-2
Gug1	0.00621434097204675	0.352780461469055	1	0.464	1	border cell	Gug
CG46121	0.00623275103918553	0.423934941376685	0.667	0.226	1	border cell	CG4612
Sem1	0.00650790295812602	0.678964374552599	1	0.975	1	border cell	Sem1
Prosbeta6	0.00653145761265484	0.375764619196672	1	0.933	1	border cell	Prosbeta6
Rab141	0.00663710197286839	0.404533414430722	0.833	0.358	1	border cell	Rab14
Pngl	0.00676237461281977	0.255772461595572	0.5	0.127	1	border cell	Pngl
Jupiter6	0.00682706330635507	0.69332479937903	1	0.81	1	border cell	Jupiter
SkpA5	0.00688297660318449	0.349506912274356	1	0.966	1	border cell	SkpA
foi1	0.00690240085972118	0.28205159709185	0.5	0.132	1	border cell	foi
CG11906	0.00703845054395268	0.261648224121484	0.333	0.065	1	border cell	CG11906
Dmtn	0.00718108667452655	0.277773070846459	0.5	0.133	1	border cell	Dmtn
Gk1	0.00736564566612756	0.549641122751347	0.5	0.15	1	border cell	Gk1
Gbeta13F5	0.00739413061126637	0.5087386486422	1	0.904	1	border cell	Gbeta13F
Gp1501	0.0074852654426981	0.948952224292602	0.833	0.789	1	border cell	Gp150
Lamp13	0.00755729713536222	0.493041518868851	1	0.75	1	border cell	Lamp1
CG13784	0.00788309456608122	0.438994659775421	0.667	0.24	1	border cell	CG13784
poe	0.007894851640631	0.373148598407211	0.667	0.243	1	border cell	poe
CG9747	0.00790989090702368	0.506789340658588	0.667	0.272	1	border cell	CG9747
CG303773	0.00791373081886663	0.285160627702283	0.5	0.134	1	border cell	CG30377
qkr58E-31	0.00813658535468474	0.323443389832395	1	0.424	1	border cell	qkr58E-3
Rab21	0.00817983017198553	0.577232937968362	1	0.641	1	border cell	Rab2
Mob4	0.0082019110142511	0.655374064366621	0.833	0.45	1	border cell	Mob4
eIF4H1	0.00826944846000879	0.621093166605412	1	0.896	1	border cell	eIF4H1
Gie1	0.00838608522242697	0.482902389389241	0.667	0.27	1	border cell	Gie
Tlk4	0.00840414861296712	0.589193706580635	0.833	0.639	1	border cell	Tlk
His4r6	0.00848528030399098	0.319887004105744	1	1	1	border cell	His4r
Uch1	0.00860790461372607	0.761517128569779	0.833	0.488	1	border cell	Uch
Fer2LCH3	0.00867184254713299	0.573870868496335	1	0.929	1	border cell	Fer2LCH
lqf1	0.00885867895015223	0.545548717878869	0.833	0.584	1	border cell	lqf
PlexB1	0.00892412100907284	0.268778717767122	0.667	0.207	1	border cell	PlexB
CG7536	0.00898027237662133	0.267244856899864	0.5	0.132	1	border cell	CG7536
dmpd1	0.00923578649975739	0.463341825651883	0.5	0.15	1	border cell	dmpd
Scamp	0.009540839550164	0.431096055562595	1	0.451	1	border cell	Scamp
Ptpmeg	0.00958802450276966	0.257053429727471	0.333	0.068	1	border cell	Ptpmeg
Axud1	0.00966139350580407	0.37353346619905	0.5	0.154	1	border cell	Axud1
PGRP-LE	0.00966535926609918	0.293307861135251	0.667	0.214	1	border cell	PGRP-LE
pck	0.00969472298060183	0.393753505038456	0.5	0.132	1	border cell	pck
Sec61beta	0.00976693650984264	0.413576497476946	1	0.97	1	border cell	Sec61beta
app	0.00979244896270049	0.266243652298891	0.5	0.14	1	border cell	app
Rpt21	0.00996754476961004	0.398349991068011	1	0.766	1	border cell	Rpt2
Rpn3	0.0099982650618228	0.413226999895515	1	0.62	1	border cell	Rpn3
Amph1	0	0.986324515694985	0.796	0.177	0	stretch cell 6-8	Amph
magu	0	0.729977734673854	0.697	0.154	0	stretch cell 6-8	magu
CG339391	0	0.659097715917507	0.415	0.033	0	stretch cell 6-8	CG33939
slow3	0	0.564449618218931	0.501	0.041	0	stretch cell 6-8	slow
cv-2	6.5632422552272e-281	0.470343485605566	0.466	0.075	6.31580802220513e-277	stretch cell 6-8	cv-2
CG34417	4.16376393706659e-252	0.90679892547182	0.915	0.48	4.00679003663917e-248	stretch cell 6-8	CG34417
Sam-S	1.97607250086355e-225	0.549561890021636	1	0.991	1.90157456758099e-221	stretch cell 6-8	Sam-S
ImpL21	4.45883905434637e-221	0.935829869146789	0.932	0.612	4.29074082199751e-217	stretch cell 6-8	ImpL2
Vha16-1	2.89385453125139e-195	0.516876689540984	0.998	0.993	2.78475621542321e-191	stretch cell 6-8	Vha16-1
Vha13	2.26859191264556e-191	0.525303089429491	0.998	0.965	2.18306599753882e-187	stretch cell 6-8	Vha13
Vha26	2.39865255914133e-181	0.496572945289735	0.99	0.949	2.3082233576617e-177	stretch cell 6-8	Vha26
Oat	1.31091788203047e-172	0.539819207697623	0.993	0.953	1.26149627787792e-168	stretch cell 6-8	Oat
Vha36-1	6.87747721804918e-167	0.457899727167156	0.987	0.914	6.61819632692873e-163	stretch cell 6-8	Vha36-1
CG88541	1.41645681217847e-160	0.380014660619835	0.516	0.16	1.36305639035934e-156	stretch cell 6-8	CG8854
CG122904	1.51807089938846e-159	0.609824900731673	0.611	0.228	1.46083962648152e-155	stretch cell 6-8	CG12290
Vha14-1	5.20803832671916e-152	0.440833562852763	0.989	0.923	5.01169528180184e-148	stretch cell 6-8	Vha14-1
CG3823	8.16049760013323e-148	0.301928705768852	0.338	0.071	7.85284684060821e-144	stretch cell 6-8	CG3823
Rbfox16	3.81435268832349e-147	0.604530543355068	0.81	0.466	3.6705515919737e-143	stretch cell 6-8	Rbfox1
VhaM9.7-b	2.9795698846572e-139	0.401808185814159	0.99	0.95	2.86724010000562e-135	stretch cell 6-8	VhaM9.7-b
CG1620	3.25602939005635e-137	0.547178673203388	0.951	0.789	3.13327708205122e-133	stretch cell 6-8	CG1620
CG15721	2.74958876168757e-135	0.449425151670318	0.915	0.608	2.64592926537195e-131	stretch cell 6-8	CG1572
CG130031	3.45904851589872e-134	0.267650595078522	0.214	0.03	3.32864238684934e-130	stretch cell 6-8	CG13003
Vha68-2	2.78438454038424e-133	0.475805990110991	0.946	0.786	2.67941324321176e-129	stretch cell 6-8	Vha68-2
Dg	1.60589244039935e-132	0.502549452126487	0.9	0.653	1.54535029539629e-128	stretch cell 6-8	Dg
beat-IIIc5	3.05391664879787e-132	0.273133349512337	0.371	0.093	2.93878399113819e-128	stretch cell 6-8	beat-IIIc
CG1628	2.1118218045404e-131	0.523826750449345	0.925	0.727	2.03220612250923e-127	stretch cell 6-8	CG1628
Inos1	1.49651692881473e-130	0.515209282419049	0.683	0.343	1.44009824059842e-126	stretch cell 6-8	Inos
Pcyt11	4.03188656547502e-127	0.447927982870549	0.742	0.389	3.87988444195661e-123	stretch cell 6-8	Pcyt1
VhaM8.9	3.93509506644122e-124	0.455789104391191	0.943	0.789	3.78674198243639e-120	stretch cell 6-8	VhaM8.9
CG113781	1.94381227744098e-123	0.409941160490811	0.386	0.108	1.87053055458146e-119	stretch cell 6-8	CG11378
luna2	2.96184802334632e-120	0.39091081854938	0.652	0.305	2.85018635286617e-116	stretch cell 6-8	luna
rost	1.06702208308483e-118	0.469135187194643	0.57	0.242	1.02679535055253e-114	stretch cell 6-8	rost
Vha55	2.54691478041161e-115	0.411260889145135	0.972	0.871	2.45089609319009e-111	stretch cell 6-8	Vha55
rgn2	5.06655672860366e-114	0.52885577669603	0.831	0.543	4.8755475399353e-110	stretch cell 6-8	rgn
Usf	6.3095945908889e-114	0.442196666324648	0.643	0.301	6.07172287481239e-110	stretch cell 6-8	Usf
wdp	1.22202524048608e-111	0.322662602432749	0.569	0.242	1.17595488891976e-107	stretch cell 6-8	wdp
RNASEK	1.18519379841139e-109	0.257571308227317	1	1	1.14051199221128e-105	stretch cell 6-8	RNASEK
GstD12	3.90122929105548e-108	0.45643200803497	0.998	0.966	3.75415294678269e-104	stretch cell 6-8	GstD1
cib6	6.46098252093118e-108	0.329442782305138	0.952	0.805	6.21740347989208e-104	stretch cell 6-8	cib
Cln3	1.74111790548173e-106	0.340264649924018	0.313	0.08	1.67547776044507e-102	stretch cell 6-8	Cln3
spri1	1.93653767194975e-105	0.456818360138445	0.753	0.449	1.86353020171725e-101	stretch cell 6-8	spri
Ent2	2.86425930273746e-104	0.383518984318939	0.974	0.896	2.75627672702426e-100	stretch cell 6-8	Ent2
CG31098	1.2716175351799e-98	0.369358995540408	0.643	0.329	1.22367755410361e-94	stretch cell 6-8	CG31098
Cam	2.77528796606488e-97	0.305442617506485	1	1	2.67065960974423e-93	stretch cell 6-8	Cam
VhaAC39-1	1.08334124460695e-95	0.392532013916506	0.935	0.77	1.04249927968527e-91	stretch cell 6-8	VhaAC39-1
Vha44	4.94380724406186e-92	0.368422701319916	0.946	0.812	4.75742571096073e-88	stretch cell 6-8	Vha44
Sdc2	1.06021779118528e-91	0.480069215214414	0.836	0.601	1.02024758045759e-87	stretch cell 6-8	Sdc
Col4a1	3.87782989591148e-89	0.386085298808436	0.97	0.918	3.73163570883562e-85	stretch cell 6-8	Col4a1
Best2	4.69287437344921e-88	0.302375985364545	0.543	0.25	4.51595300957017e-84	stretch cell 6-8	Best2
tai	3.17608305244761e-86	0.437564992514846	0.975	0.917	3.05634472137034e-82	stretch cell 6-8	tai
GstD31	1.91183188698793e-83	0.427398938296609	0.615	0.317	1.83975582484848e-79	stretch cell 6-8	GstD3
VhaPPA1-1	5.38756443635355e-81	0.354369710852179	0.919	0.763	5.18445325710303e-77	stretch cell 6-8	VhaPPA1-1
sn1	9.63728079936686e-79	0.417919200036888	0.308	0.101	9.27395531323073e-75	stretch cell 6-8	sn
CG63571	1.0554727267312e-77	0.312582921722422	0.324	0.107	1.01568140493344e-73	stretch cell 6-8	CG6357
apt4	7.11771792624181e-76	0.317542944061292	0.649	0.346	6.84937996042249e-72	stretch cell 6-8	apt
CG328501	1.02905387864347e-66	0.458236285244074	0.867	0.704	9.9025854741861e-63	stretch cell 6-8	CG32850
Sirup5	2.29616147199687e-66	0.611540447389031	0.746	0.535	2.20959618450259e-62	stretch cell 6-8	Sirup
peb	1.77537168027809e-65	0.29874257101931	0.962	0.801	1.70844016793161e-61	stretch cell 6-8	peb
Fak1	6.22890943911906e-65	0.287027696992635	0.475	0.231	5.99407955326428e-61	stretch cell 6-8	Fak
Gp1502	5.86349555715903e-64	0.301931373029464	0.921	0.775	5.64244177465413e-60	stretch cell 6-8	Gp150
CG5065	6.61153162549861e-64	0.337375699297889	0.499	0.262	6.36227688321732e-60	stretch cell 6-8	CG5065
Tsp42Ea	4.89388129002737e-61	0.380542243507252	0.864	0.711	4.70938196539334e-57	stretch cell 6-8	Tsp42Ea
mew	5.01612349267624e-60	0.261341769778865	0.569	0.315	4.82701563700234e-56	stretch cell 6-8	mew
ogre	7.24842775422824e-60	0.284622887639597	0.96	0.84	6.97516202789384e-56	stretch cell 6-8	ogre
vkg	1.70079318297625e-59	0.31713552975835	0.91	0.745	1.63667327997804e-55	stretch cell 6-8	vkg
CG2781	8.51152783126177e-59	0.339459391973805	0.874	0.681	8.1906432320232e-55	stretch cell 6-8	CG2781
VhaAC451	4.79983394113918e-53	0.271152912708	0.915	0.774	4.61888020155824e-49	stretch cell 6-8	VhaAC45
Imp2	1.34497685746926e-51	0.280799300731167	0.989	0.947	1.29427122994267e-47	stretch cell 6-8	Imp
mtd1	1.2606208757276e-50	0.259365602855905	0.555	0.328	1.21309546871267e-46	stretch cell 6-8	mtd
CtBP5	3.69690424280973e-50	0.274978560977781	0.943	0.827	3.5575309528558e-46	stretch cell 6-8	CtBP
aop	4.16118500949133e-50	0.319458402059724	0.954	0.892	4.0043083346335e-46	stretch cell 6-8	aop
CG80343	6.40219573509693e-49	0.272934832693952	0.73	0.502	6.16083295588378e-45	stretch cell 6-8	CG8034
CG14818	8.19924757434035e-48	0.272678831606209	0.78	0.591	7.89013594078771e-44	stretch cell 6-8	CG14818
Inx2	2.78727089451275e-46	0.27633928494758	0.833	0.656	2.68219078178962e-42	stretch cell 6-8	Inx2
Vha100-2	4.11651051181845e-45	0.278752656281292	0.776	0.599	3.9613180655229e-41	stretch cell 6-8	Vha100-2
h	1.02533006385476e-34	0.265090428436476	0.909	0.822	9.86675120447433e-31	stretch cell 6-8	h
E(spl)mbeta-HLH1	2.95095629128088e-31	0.42237446984138	0.923	0.826	2.83970523909959e-27	stretch cell 6-8	E(spl)mbeta-HLH
jbug1	4.75958608509938e-28	0.304221973670794	0.469	0.305	4.58014968969114e-24	stretch cell 6-8	jbug
CG8036	0	0.702260668215391	0.999	0.91	0	central FC 6-7	CG8036
CG43156	1.685994983003e-271	0.652550764002346	0.886	0.6	1.62243297214379e-267	central FC 6-7	CG43156
CG431031	1.43533149107882e-257	0.621229163454896	0.481	0.142	1.38121949386515e-253	central FC 6-7	CG43103
GstE141	1.29188152973346e-254	0.610459458679956	0.864	0.505	1.2431775960625e-250	central FC 6-7	GstE14
CG15529	2.34228217764218e-221	0.602837363342448	0.882	0.623	2.25397813954507e-217	central FC 6-7	CG15529
Mipp1	4.46246725885936e-198	0.484219674749597	0.908	0.706	4.29423224320037e-194	central FC 6-7	Mipp1
CG11400	5.72692393094022e-156	0.325947509852683	0.378	0.121	5.51101889874377e-152	central FC 6-7	CG11400
Cam1	9.88879506764849e-152	0.279190829654766	1	1	9.51598749359815e-148	central FC 6-7	Cam
mirr5	2.21078146984935e-138	0.493627459366095	0.579	0.318	2.12743500843602e-134	central FC 6-7	mirr
PH4alphaEFB	2.41448482117786e-137	0.417676310338607	0.86	0.728	2.32345874341945e-133	central FC 6-7	PH4alphaEFB
Ect34	1.1338957609877e-86	0.342703135107953	0.594	0.418	1.09114789079846e-82	central FC 6-7	Ect3
Plod	2.68521729309179e-84	0.306271990709112	0.906	0.841	2.58398460114223e-80	central FC 6-7	Plod
Obp99a	3.34395108398086e-84	0.578892706863167	0.693	0.479	3.21788412811478e-80	central FC 6-7	Obp99a
Col4a11	1.10674443459821e-76	0.251572906416633	0.982	0.909	1.06502016941386e-72	central FC 6-7	Col4a1
Tsp42Ea1	6.77574928095628e-74	0.322284121147239	0.808	0.708	6.52030353306423e-70	central FC 6-7	Tsp42Ea
klar	7.31776796516071e-65	0.253160357044846	0.919	0.882	7.04188811287416e-61	central FC 6-7	klar
Shmt	4.45477328543712e-59	0.273507996091049	0.815	0.754	4.28682833257614e-55	central FC 6-7	Shmt
br	7.96953383705039e-54	0.25703726281661	0.61	0.481	7.66908241139359e-50	central FC 6-7	br
pnt	0	1.06918463455035	0.833	0.141	0	posterior FC 6-8	pnt
mid	9.57216817312683e-308	0.756198567740214	0.702	0.112	9.21129743299995e-304	posterior FC 6-8	mid
laza	4.2193665610332e-280	0.9323094703385	0.867	0.212	4.06029644168224e-276	posterior FC 6-8	laza
tsl1	5.78643280096978e-274	0.537762662632642	0.43	0.039	5.56828428437322e-270	posterior FC 6-8	tsl
exp	4.277521998704e-238	0.418774841379813	0.272	0.015	4.11625941935286e-234	posterior FC 6-8	exp
E(spl)malpha-BFM	6.58884153921901e-206	1.0507945432392	0.552	0.098	6.34044221319046e-202	posterior FC 6-8	E(spl)malpha-BFM
wbl	3.62603724361206e-181	0.702132207055619	0.689	0.183	3.48933563952789e-177	posterior FC 6-8	wbl
CG42268	5.9876012979205e-164	0.561102841438321	0.628	0.161	5.7618687289889e-160	posterior FC 6-8	CG42268
Yp3	3.02099689590984e-147	0.878377115456919	0.878	0.444	2.90710531293404e-143	posterior FC 6-8	Yp3
Hesr	1.35979842254784e-136	0.278066566210962	0.187	0.013	1.30853402201779e-132	posterior FC 6-8	Hesr
Cyp18a1	2.32947175434708e-95	0.601546561339008	0.752	0.338	2.2416506692082e-91	posterior FC 6-8	Cyp18a1
ogre1	4.82285753974244e-85	0.508516001686597	0.961	0.846	4.64103581049415e-81	posterior FC 6-8	ogre
CG10939	9.31366943169067e-79	0.579641810043564	0.859	0.574	8.96254409411594e-75	posterior FC 6-8	CG10939
chic6	3.40639563301438e-78	0.426030858885811	1	0.989	3.27797451764973e-74	posterior FC 6-8	chic
ndl	3.45024442298096e-78	0.40199738844117	0.548	0.207	3.32017020823458e-74	posterior FC 6-8	ndl
sty5	7.76348444145764e-78	0.477927101682543	0.698	0.328	7.47080107801469e-74	posterior FC 6-8	sty
ab4	3.93249257656288e-77	0.428791742471646	0.561	0.211	3.78423760642646e-73	posterior FC 6-8	ab
psd1	1.09823097254774e-76	0.313725445487185	0.42	0.124	1.05682766488269e-72	posterior FC 6-8	psd
CG316765	2.93976109921006e-76	0.259918781735716	0.293	0.064	2.82893210576984e-72	posterior FC 6-8	CG31676
Lmpt2	3.99993023537089e-75	0.53478282423692	0.765	0.414	3.84913286549741e-71	posterior FC 6-8	Lmpt
CG15722	2.2599779565158e-68	0.458828640076645	0.9	0.624	2.17477678755515e-64	posterior FC 6-8	CG1572
CG11275	1.28367170997557e-67	0.696654760186537	0.376	0.112	1.23527728650949e-63	posterior FC 6-8	CG11275
rdx	1.49174271104121e-65	0.430806906771998	0.724	0.391	1.43550401083496e-61	posterior FC 6-8	rdx
E(spl)mgamma-HLH1	4.22668043114571e-65	0.323455691309866	0.157	0.022	4.06733457889152e-61	posterior FC 6-8	E(spl)mgamma-HLH
CG14624	3.46290352551921e-64	0.255036563174674	0.128	0.015	3.33235206260714e-60	posterior FC 6-8	CG14624
kek13	8.04640322087771e-62	0.413853403813672	0.987	0.907	7.74305381945062e-58	posterior FC 6-8	kek1
Cad99C	4.06756861785768e-60	0.307410434714126	0.439	0.161	3.91422128096444e-56	posterior FC 6-8	Cad99C
Socs36E3	7.39766930834279e-58	0.508440903207947	0.878	0.645	7.11877717541826e-54	posterior FC 6-8	Socs36E
pyd	1.46166255260612e-51	0.501791720312406	0.867	0.761	1.40655787437287e-47	posterior FC 6-8	pyd
CG6983	1.17489204229251e-50	0.410612269453045	0.583	0.309	1.13059861229809e-46	posterior FC 6-8	CG6983
Tmhs	1.32328383564578e-49	0.432600857813964	0.787	0.542	1.27339603504193e-45	posterior FC 6-8	Tmhs
Vm26Ab	8.86821150457024e-49	0.363903433807184	0.648	0.371	8.53387993084794e-45	posterior FC 6-8	Vm26Ab
CG8303	4.89372700041719e-43	0.332106271720934	0.752	0.452	4.70923349250146e-39	posterior FC 6-8	CG8303
CG322761	1.32622338175366e-38	0.271604581543601	0.989	0.963	1.27622476026154e-34	posterior FC 6-8	CG32276
CG436585	3.88489510162828e-38	0.295601599236603	0.689	0.409	3.7384345562969e-34	posterior FC 6-8	CG43658
CG27811	2.07898184353732e-36	0.341103504677778	0.876	0.69	2.00060422803597e-32	posterior FC 6-8	CG2781
TRAM	2.46595879072479e-36	0.314681216016436	0.793	0.576	2.37299214431446e-32	posterior FC 6-8	TRAM
CG34460	2.95365428273694e-34	0.288685550336649	0.124	0.025	2.84230151627776e-30	posterior FC 6-8	CG34460
GstE142	1.07138658145624e-33	0.495808552295041	0.77	0.56	1.03099530733534e-29	posterior FC 6-8	GstE14
E(spl)m3-HLH5	1.48064732386515e-33	0.511170718857813	0.883	0.74	1.42482691975543e-29	posterior FC 6-8	E(spl)m3-HLH
E(spl)mbeta-HLH2	1.21620092977281e-31	0.439214850626156	0.926	0.83	1.17035015472037e-27	posterior FC 6-8	E(spl)mbeta-HLH
CG13992	3.2469033936852e-30	0.258810724703695	0.539	0.302	3.12449513574327e-26	posterior FC 6-8	CG13992
ena	6.45675576183027e-29	0.301549092755694	0.696	0.484	6.21333606960927e-25	posterior FC 6-8	ena
scf	4.43351324217785e-28	0.272912110134052	0.983	0.902	4.26636979294774e-24	posterior FC 6-8	scf
LamC	6.84387906896323e-27	0.271931067004813	0.663	0.448	6.58586482806332e-23	posterior FC 6-8	LamC
br1	1.1963192529692e-22	0.254152983217639	0.7	0.494	1.15121801713226e-18	posterior FC 6-8	br
Eip63E3	2.18972432039827e-21	0.283291551793343	0.854	0.733	2.10717171351925e-17	posterior FC 6-8	Eip63E
Hsp232	2.51203835120891e-20	0.374222002089956	0.52	0.338	2.41733450536833e-16	posterior FC 6-8	Hsp23
edl5	2.3284041052313e-13	0.266280753873695	0.648	0.51	2.24062327046408e-09	posterior FC 6-8	edl
Yp2	0	1.75213983974548	0.965	0.848	0	central FC 7-8	Yp2
Yp1	0	1.45104619474846	0.899	0.612	0	central FC 7-8	Yp1
sosie	0	0.949455030347454	0.773	0.257	0	central FC 7-8	sosie
Iris	0	0.845109278215182	0.824	0.246	0	central FC 7-8	Iris
CG9953	0	0.760327249951087	0.993	0.881	0	central FC 7-8	CG9953
CG5326	0	0.691372179582642	0.729	0.212	0	central FC 7-8	CG5326
CG4666	0	0.612373270083606	0.765	0.242	0	central FC 7-8	CG4666
CG83031	0	0.569475536753993	0.842	0.322	0	central FC 7-8	CG8303
CG17119	0	0.42304391372169	0.587	0.144	0	central FC 7-8	CG17119
spo	0	0.281204830428295	0.403	0.07	0	central FC 7-8	spo
Nep1	1.35546217828629e-284	0.263429695291105	0.435	0.1	1.3043612541649e-280	central FC 7-8	Nep1
CG139921	1.63657639435296e-275	0.391221151570456	0.592	0.206	1.57487746428585e-271	central FC 7-8	CG13992
Tsp74F	3.02443377504571e-241	0.470427913997931	0.742	0.379	2.91041262172648e-237	central FC 7-8	Tsp74F
Rtnl1	4.71545019724795e-203	0.538245930502655	0.923	0.727	4.5376777248117e-199	central FC 7-8	Rtnl1
CG11200	9.43897877260972e-196	0.333135380579608	0.834	0.483	9.08312927288234e-192	central FC 7-8	CG11200
sm	4.31834573083311e-193	0.293485271291145	0.711	0.345	4.1555440967807e-189	central FC 7-8	sm
CG53671	5.46621099353074e-161	0.301141180843487	0.705	0.381	5.26013483907463e-157	central FC 7-8	CG5367
CG5112	3.043568881712e-154	0.306823268859711	0.808	0.508	2.92882633487146e-150	central FC 7-8	CG5112
ckn	7.30716118790782e-120	0.259893082346749	0.889	0.637	7.0316812111237e-116	central FC 7-8	ckn
Sdc3	3.60879871637777e-111	0.268324255429678	0.794	0.558	3.47274700477033e-107	central FC 7-8	Sdc
CG431561	4.71759255783663e-108	0.261608513703752	0.874	0.566	4.53973931840619e-104	central FC 7-8	CG43156
Tapdelta	3.81725138855272e-105	0.273341448117757	0.985	0.925	3.67334101120429e-101	central FC 7-8	Tapdelta
l(1)G0320	7.14868695488051e-101	0.276742833614249	0.933	0.782	6.87918145668152e-97	central FC 7-8	l(1)G0320
Sec61gamma1	2.09678157269531e-91	0.250718298753061	0.991	0.954	2.0177329074047e-87	central FC 7-8	Sec61gamma
Yp31	6.98080220927002e-64	0.792158258134014	0.602	0.412	6.71762596598054e-60	central FC 7-8	Yp3
Vm26Ab1	9.24982212239154e-47	1.1280022716751	0.504	0.338	8.90110382837738e-43	central FC 7-8	Vm26Ab
Fas25	0	1.30831502043672	0.999	0.919	0	MB 1-6	Fas2
stg2	0	1.21374874666855	0.978	0.621	0	MB 1-6	stg
SPARC5	0	1.20954991535441	0.836	0.31	0	MB 1-6	SPARC
Pen6	0	1.12367993107845	0.867	0.28	0	MB 1-6	Pen
HmgD1	0	1.00677932314707	0.999	0.965	0	MB 1-6	HmgD
Df314	0	0.976057854220787	1	0.976	0	MB 1-6	Df31
stai6	0	0.925371616984323	0.772	0.218	0	MB 1-6	stai
CG19434	0	0.880048025393629	0.825	0.287	0	MB 1-6	CG1943
hdc5	0	0.805031838025872	0.861	0.458	0	MB 1-6	hdc
CG425665	0	0.75524281403914	0.989	0.867	0	MB 1-6	CG42566
babos5	0	0.753335891079362	0.841	0.51	0	MB 1-6	babos
betaTub56D4	0	0.731663194774144	0.999	0.985	0	MB 1-6	betaTub56D
CG99324	0	0.66130051869248	0.79	0.282	0	MB 1-6	CG9932
Ugt58Fa4	0	0.652249590376787	0.664	0.169	0	MB 1-6	Ugt58Fa
CG182084	0	0.622523908666747	0.559	0.116	0	MB 1-6	CG18208
CG105121	0	0.614022475254666	0.476	0.063	0	MB 1-6	CG10512
Bacc	0	0.607288651274288	0.999	0.996	0	MB 1-6	Bacc
Jafrac1	0	0.583718630612252	0.991	0.954	0	MB 1-6	Jafrac1
D15	0	0.57621290859789	0.947	0.81	0	MB 1-6	D1
fru2	0	0.575365465359013	0.68	0.329	0	MB 1-6	fru
ct	0	0.568030968110212	0.563	0.147	0	MB 1-6	ct
CG132522	0	0.56652070515112	0.811	0.503	0	MB 1-6	CG13252
Uvrag	0	0.557992187143802	0.558	0.156	0	MB 1-6	Uvrag
N2	0	0.555700719323959	0.972	0.884	0	MB 1-6	N
aurB3	0	0.554444051967807	0.523	0.097	0	MB 1-6	aurB
His2Av1	0	0.539201476439456	0.99	0.946	0	MB 1-6	His2Av
miple25	0	0.534281958934146	0.862	0.641	0	MB 1-6	miple2
Su(var)2052	0	0.53373653820841	0.9	0.755	0	MB 1-6	Su(var)205
kuk4	0	0.532724450170759	0.557	0.151	0	MB 1-6	kuk
Non22	0	0.527588823958015	0.904	0.74	0	MB 1-6	Non2
dUTPase3	0	0.521316400810696	0.981	0.904	0	MB 1-6	dUTPase
Ote3	0	0.504424275403361	0.557	0.196	0	MB 1-6	Ote
armi5	0	0.501685587711786	0.548	0.168	0	MB 1-6	armi
Cyp6d2	0	0.454721073234649	0.337	0.036	0	MB 1-6	Cyp6d2
smt31	0	0.445627295660921	1	1	0	MB 1-6	smt3
14-3-3epsilon5	0	0.440359186347653	0.999	0.993	0	MB 1-6	14-3-3epsilon
Spn42Dd1	0	0.419554505175093	0.338	0.046	0	MB 1-6	Spn42Dd
CNBP2	0	0.389976225712037	1	0.998	0	MB 1-6	CNBP
alphaTub84B3	0	0.389815003957052	0.998	0.991	0	MB 1-6	alphaTub84B
Cks30A5	0	0.381401314170006	0.368	0.06	0	MB 1-6	Cks30A
fabp	0	0.372672577265299	0.998	0.993	0	MB 1-6	fabp
His4r7	0	0.289108963315447	1	1	0	MB 1-6	His4r
eya	7.04576853642434e-304	0.526623578008309	0.716	0.394	6.78014306260114e-300	MB 1-6	eya
Moe	3.23502920095612e-302	0.440379475073143	0.962	0.898	3.11306860008007e-298	MB 1-6	Moe
CG42505	1.80777509827744e-300	0.403825556592065	0.998	0.979	1.73962197707238e-296	MB 1-6	CG4250
msd12	2.25406722920209e-300	0.413176597611452	0.423	0.102	2.16908889466117e-296	MB 1-6	msd1
AnxB95	4.20124531848538e-297	0.461692836094883	0.718	0.366	4.04285836997848e-293	MB 1-6	AnxB9
msi5	4.16125241776377e-295	0.504436200845561	0.681	0.341	4.00437320161408e-291	MB 1-6	msi
Nnf1a3	8.20156432432973e-290	0.447007579607318	0.524	0.188	7.8923653493025e-286	MB 1-6	Nnf1a
Ssb-c31a1	1.84638137336857e-285	0.417711669977082	0.904	0.761	1.77677279559258e-281	MB 1-6	Ssb-c31a
bdl	3.92131556500019e-281	0.29646363706117	0.257	0.024	3.77348196819969e-277	MB 1-6	bdl
Ran2	2.10315331922067e-280	0.336733543347124	1	0.992	2.02386443908605e-276	MB 1-6	Ran
Taldo	2.63524239736649e-280	0.416107644781996	0.983	0.959	2.53589375898577e-276	MB 1-6	Taldo
fax6	2.70707415780179e-276	0.371944015778339	0.797	0.47	2.60501746205267e-272	MB 1-6	fax
dlg11	2.75837577679864e-275	0.445827719482145	0.919	0.825	2.65438501001333e-271	MB 1-6	dlg1
Lam1	5.60723857255894e-264	0.478457671471364	0.752	0.505	5.39584567837347e-260	MB 1-6	Lam
LanB12	9.57583471346348e-264	0.444724391761724	0.933	0.856	9.21482574476591e-260	MB 1-6	LanB1
CG318081	2.96898558283845e-263	0.413265362262862	0.502	0.178	2.85705482636544e-259	MB 1-6	CG31808
polo4	5.12425695011282e-262	0.352166071871206	0.354	0.078	4.93107246309356e-258	MB 1-6	polo
tutl	1.50533983967582e-260	0.352271059392374	0.395	0.1	1.44858852772005e-256	MB 1-6	tutl
mamo6	1.75834703112664e-256	0.302112233854082	0.979	0.932	1.69205734805316e-252	MB 1-6	mamo
baf3	1.61648238535799e-252	0.433990291021262	0.906	0.826	1.55554099943e-248	MB 1-6	baf
Incenp3	3.04997284510732e-252	0.345219341746049	0.362	0.085	2.93498886884677e-248	MB 1-6	Incenp
CG168173	2.46266109362576e-248	0.309025116839203	0.999	0.991	2.36981877039607e-244	MB 1-6	CG16817
E(spl)m2-BFM5	1.47442162410377e-244	0.397029339193534	0.32	0.062	1.41883592887506e-240	MB 1-6	E(spl)m2-BFM
borr1	5.29062352156926e-244	0.323471966701685	0.348	0.079	5.0911670148061e-240	MB 1-6	borr
CtBP6	1.91826430222299e-243	0.395145763525779	0.917	0.803	1.84594573802918e-239	MB 1-6	CtBP
sbb6	2.44988678107862e-243	0.403115439576075	0.931	0.841	2.35752604943196e-239	MB 1-6	sbb
alphaTub84D1	1.77475552902011e-242	0.411990764020602	0.941	0.859	1.70784724557606e-238	MB 1-6	alphaTub84D
CadN	1.88707494876018e-238	0.332143634168418	0.368	0.092	1.81593222319193e-234	MB 1-6	CadN
ctp5	2.2293904062204e-237	0.31588907553587	0.999	0.996	2.14534238790589e-233	MB 1-6	ctp
RPA34	1.31519101468357e-236	0.438015602210358	0.856	0.699	1.26560831343e-232	MB 1-6	RPA3
CG6767	1.19888350749706e-234	0.437017044788282	0.942	0.866	1.15368559926442e-230	MB 1-6	CG6767
CG12560	3.67937806652282e-233	0.468962333560084	0.57	0.272	3.54066551341491e-229	MB 1-6	CG12560
fzy1	1.59810011647997e-231	0.316657019545797	0.336	0.079	1.53785174208867e-227	MB 1-6	fzy
Bub31	9.59291074842429e-231	0.436249436517896	0.608	0.332	9.2312580132087e-227	MB 1-6	Bub3
CG427975	1.49295305159214e-229	0.361515864708353	0.376	0.107	1.43666872154712e-225	MB 1-6	CG42797
pum	7.10691117778701e-227	0.355152485493531	0.986	0.97	6.83898062638444e-223	MB 1-6	pum
aop1	4.67280735471428e-226	0.374017763527876	0.952	0.873	4.49664251744155e-222	MB 1-6	aop
msb1l4	7.37559834480158e-224	0.280203988941191	0.294	0.057	7.09753828720256e-220	MB 1-6	msb1l
Ald4	4.08450484551851e-223	0.425422249232792	0.798	0.594	3.93051901284246e-219	MB 1-6	Ald
Imp3	5.97260063491917e-223	0.381674542402401	0.974	0.94	5.74743359098271e-219	MB 1-6	Imp
CycB	1.74728760021116e-222	0.289607277014988	0.318	0.071	1.6814148576832e-218	MB 1-6	CycB
jim3	7.60023806963429e-222	0.48942980862922	0.806	0.671	7.31370909440907e-218	MB 1-6	jim
Set1	2.66547605268637e-219	0.401583690008151	0.91	0.819	2.56498760550009e-215	MB 1-6	Set
SmE2	5.35115735619995e-218	0.349865523969754	0.959	0.924	5.14941872387121e-214	MB 1-6	SmE
SF22	1.4756441598811e-216	0.383719128407406	0.904	0.824	1.42001237505358e-212	MB 1-6	SF2
E(spl)m7-HLH1	2.15112566809361e-216	0.343298056486138	0.387	0.109	2.07002823040648e-212	MB 1-6	E(spl)m7-HLH
feo2	1.37967057699562e-212	0.360779392502574	0.417	0.143	1.32765699624289e-208	MB 1-6	feo
Six4	2.0668019792439e-212	0.361542049375262	0.997	0.955	1.98888354462641e-208	MB 1-6	Six4
lolal5	1.68059399271015e-211	0.345481254703516	0.941	0.885	1.61723559918498e-207	MB 1-6	lolal
Aos12	1.07693991314183e-209	0.422034591233098	0.757	0.571	1.03633927841638e-205	MB 1-6	Aos1
bowl4	9.59708293501356e-209	0.397875775320543	0.539	0.265	9.23527290836355e-205	MB 1-6	bowl
HP4	6.98478022168987e-205	0.414238176358467	0.742	0.548	6.72145400733216e-201	MB 1-6	HP4
jigr16	1.98672174774979e-204	0.362234676628882	0.42	0.156	1.91182233785963e-200	MB 1-6	jigr1
mad23	6.80929390093484e-202	0.307224801526796	0.355	0.103	6.5525835208696e-198	MB 1-6	mad2
fz25	3.68931804681114e-201	0.366069696131395	0.422	0.158	3.55023075644636e-197	MB 1-6	fz2
CG444764	2.17071397627148e-197	0.379700724783635	0.912	0.816	2.08887805936605e-193	MB 1-6	CG44476
E(spl)m3-HLH6	9.56364975002926e-195	0.455877212049537	0.879	0.688	9.20310015445316e-191	MB 1-6	E(spl)m3-HLH
Gbp14	3.1976641571257e-193	0.344728550701445	0.292	0.067	3.07711221840206e-189	MB 1-6	Gbp1
Pdcd43	1.58684016998086e-191	0.327403295088271	0.971	0.949	1.52701629557258e-187	MB 1-6	Pdcd4
His3.3A1	4.68858413740346e-189	0.330174038755811	0.971	0.955	4.51182451542335e-185	MB 1-6	His3.3A
Nhe2	7.16450213797827e-186	0.284454117232157	0.318	0.089	6.89440040737649e-182	MB 1-6	Nhe2
Cdk1	9.96221876784988e-186	0.400998866480681	0.708	0.502	9.58664312030194e-182	MB 1-6	Cdk1
Aps2	1.74744274252275e-185	0.322541253899647	0.963	0.939	1.68156415112964e-181	MB 1-6	Aps
Rrp13	1.62941812757851e-182	0.339346278493652	0.427	0.172	1.5679890641688e-178	MB 1-6	Rrp1
CG1910	1.86920777621535e-182	0.40845952784139	0.814	0.698	1.79873864305203e-178	MB 1-6	CG1910
Syp5	3.64679336060756e-182	0.34952783712976	0.93	0.87	3.50930925091265e-178	MB 1-6	Syp
Gmap4	3.95224239526564e-182	0.363464202205644	0.896	0.797	3.80324285696413e-178	MB 1-6	Gmap
nord	8.3632919999975e-180	0.301424251675999	0.321	0.095	8.04799589159759e-176	MB 1-6	nord
ncd2	1.18967398745824e-177	0.284843777967533	0.31	0.088	1.14482327813106e-173	MB 1-6	ncd
B52	4.25264635842669e-174	0.313963594181828	0.97	0.944	4.09232159071401e-170	MB 1-6	B52
pch2	1.81254522619082e-173	0.341869971522204	0.433	0.184	1.74421227116342e-169	MB 1-6	pch2
Aldh5	3.40413469533993e-167	0.319964933617182	0.471	0.208	3.27579881732562e-163	MB 1-6	Aldh
msd52	7.22991340313821e-166	0.257323405345927	0.281	0.075	6.9573456678399e-162	MB 1-6	msd5
CG14275	7.9072007555262e-166	0.468836691768018	0.677	0.497	7.60909928704287e-162	MB 1-6	CG14275
Idgf3	7.08007739391491e-163	0.395533727177341	0.509	0.248	6.81315847616432e-159	MB 1-6	Idgf3
CG144341	1.81161251461531e-162	0.344380386192327	0.851	0.733	1.74331472281431e-158	MB 1-6	CG14434
stl1	3.2788310143435e-162	0.3813694733016	0.787	0.627	3.15521908510275e-158	MB 1-6	stl
CG10165	3.46162991851569e-162	0.352800397517851	0.484	0.247	3.33112647058765e-158	MB 1-6	CG10165
RhoGEF41	3.13221212389239e-160	0.251835953397412	0.285	0.082	3.01412772682165e-156	MB 1-6	RhoGEF4
FK506-bp11	5.237241992643e-158	0.286484755309749	0.99	0.959	5.03979796952036e-154	MB 1-6	FK506-bp1
Uba22	1.13770353495287e-155	0.365711969021733	0.652	0.468	1.09481211168515e-151	MB 1-6	Uba2
sle3	6.54929927899783e-154	0.332719861706585	0.414	0.186	6.30239069617961e-150	MB 1-6	sle
Kmn23	2.95742296534581e-152	0.311120456215469	0.395	0.17	2.84592811955227e-148	MB 1-6	Kmn2
Prosalpha51	4.03867804618274e-152	0.265628825563795	0.983	0.968	3.88641988384165e-148	MB 1-6	Prosalpha5
CG39022	2.10961699609839e-151	0.349937979569403	0.901	0.816	2.03008443534548e-147	MB 1-6	CG3902
Hel25E	7.079367519654e-150	0.304993308045862	0.95	0.902	6.81247536416304e-146	MB 1-6	Hel25E
nmo6	3.06855174450949e-147	0.312519533637999	0.7	0.538	2.95286734374149e-143	MB 1-6	nmo
Pka-R25	9.92041217187853e-147	0.31731495568158	0.51	0.272	9.54641263299871e-143	MB 1-6	Pka-R2
SmB2	1.77414131935694e-142	0.303139132927082	0.908	0.86	1.70725619161719e-138	MB 1-6	SmB
ci2	5.66557866287867e-139	0.266691623868651	0.328	0.124	5.45198634728814e-135	MB 1-6	ci
Mapmodulin3	1.00849772495754e-138	0.270131375588024	0.964	0.945	9.70477360726642e-135	MB 1-6	Mapmodulin
jbug2	2.32702804085673e-137	0.304684804452428	0.48	0.25	2.23929908371643e-133	MB 1-6	jbug
E234	2.2936105460711e-132	0.274340984769469	0.378	0.16	2.20714142848422e-128	MB 1-6	E23
glec	2.67908818078179e-132	0.468878528404548	0.655	0.495	2.57808655636631e-128	MB 1-6	glec
glu1	1.10067915010885e-126	0.274735368833877	0.366	0.163	1.05918354614975e-122	MB 1-6	glu
lwr	7.14952646505019e-126	0.27120326403972	0.932	0.91	6.8799893173178e-122	MB 1-6	lwr
crol2	3.17963292896633e-123	0.309620365997771	0.853	0.779	3.0597607675443e-119	MB 1-6	crol
Art1	3.9639938844498e-123	0.296843051143146	0.82	0.72	3.81455131500604e-119	MB 1-6	Art1
CG60842	7.15245973987818e-121	0.303569158333052	0.861	0.805	6.88281200768478e-117	MB 1-6	CG6084
CG3226	5.81709302040388e-120	0.296732483205981	0.822	0.742	5.59778861353465e-116	MB 1-6	CG3226
Rbp1	5.21371119491753e-117	0.259562316747303	0.949	0.936	5.01715428286914e-113	MB 1-6	Rbp1
Det2	4.37803642387434e-116	0.277750200755172	0.399	0.204	4.21298445069428e-112	MB 1-6	Det
piwi4	4.87442483702534e-116	0.302161583425664	0.522	0.326	4.69065902066948e-112	MB 1-6	piwi
CG56766	5.4318507520636e-113	0.278719156200862	0.788	0.698	5.2270699787108e-109	MB 1-6	CG5676
Pp1-87B1	1.5855202294461e-112	0.264718232530713	0.893	0.86	1.52574611679599e-108	MB 1-6	Pp1-87B
Gapdh11	5.67482375230378e-112	0.254137756439317	0.953	0.94	5.46088289684192e-108	MB 1-6	Gapdh1
geminin1	1.21399353441804e-107	0.301689674863189	0.577	0.407	1.16822597817048e-103	MB 1-6	geminin
Idh	4.62530849278935e-107	0.26894383459406	0.857	0.795	4.45093436261119e-103	MB 1-6	Idh
CG112751	1.34203083099077e-106	0.319378452238678	0.235	0.076	1.29143626866242e-102	MB 1-6	CG11275
dgt43	1.22645094262592e-105	0.264578183117592	0.377	0.192	1.18021374208892e-101	MB 1-6	dgt4
dgt23	2.06291833037429e-105	0.252998748763822	0.371	0.184	1.98514630931918e-101	MB 1-6	dgt2
SmD1	4.54526361899877e-104	0.267140521782871	0.847	0.778	4.37390718056252e-100	MB 1-6	SmD1
LSm31	8.25941835380665e-103	0.266825350695313	0.804	0.734	7.94803828186814e-99	MB 1-6	LSm3
qtc	1.06210563181193e-101	0.285304397132045	0.526	0.326	1.02206424949262e-97	MB 1-6	qtc
tsu1	9.79139869023601e-101	0.258374440420157	0.822	0.774	9.42226295961411e-97	MB 1-6	tsu
Galphai	6.24578028467228e-100	0.264007330407908	0.834	0.777	6.01031436794013e-96	MB 1-6	Galphai
Chrac-162	7.41604467302497e-100	0.303558180430931	0.497	0.331	7.13645978885193e-96	MB 1-6	Chrac-16
CG91321	6.38008639904309e-99	0.253505756977634	0.346	0.175	6.13955714179916e-95	MB 1-6	CG9132
RanGAP1	1.01161307309e-98	0.298222000546029	0.528	0.367	9.73475260234508e-95	MB 1-6	RanGAP
CG155291	3.71705890043579e-98	0.267693816845217	0.79	0.616	3.57692577988936e-94	MB 1-6	CG15529
CG44045	1.42306127189165e-97	0.270902524865971	0.371	0.199	1.36941186194134e-93	MB 1-6	CG4404
CG31710	1.66567590726802e-97	0.284101272543637	0.451	0.276	1.60287992556402e-93	MB 1-6	CG31710
CG330541	9.77508887699433e-97	0.279275501568799	0.436	0.266	9.40656802633165e-93	MB 1-6	CG33054
gro2	8.69499365104317e-95	0.295346536500114	0.65	0.543	8.36719239039885e-91	MB 1-6	gro
Taf131	2.45500948020044e-94	0.318711757702344	0.633	0.531	2.36245562279689e-90	MB 1-6	Taf13
endos4	3.46747316293117e-94	0.255168872939977	0.794	0.736	3.33674942468866e-90	MB 1-6	endos
Prosalpha6	4.25823278201794e-94	0.255885655388652	0.886	0.861	4.09769740613586e-90	MB 1-6	Prosalpha6
tna2	1.47025144536898e-92	0.279456186497021	0.621	0.48	1.41482296587857e-88	MB 1-6	tna
wac1	8.64257914108528e-91	0.26293912268337	0.486	0.32	8.31675390746637e-87	MB 1-6	wac
CG169853	1.33830360660605e-88	0.258130264316057	0.595	0.44	1.287849560637e-84	MB 1-6	CG16985
RfC44	9.10751693717803e-87	0.269306920517539	0.551	0.402	8.76416354864642e-83	MB 1-6	RfC4
CG43902	3.3355369567691e-86	0.27209743529943	0.628	0.517	3.2097872134989e-82	MB 1-6	CG4390
icln	2.54123260355855e-85	0.271841396664237	0.61	0.496	2.44542813440439e-81	MB 1-6	icln
CG15093	1.87741283452117e-83	0.254500156669325	0.892	0.856	1.80663437065972e-79	MB 1-6	CG15093
tacc2	6.46106317666086e-82	0.262059596454107	0.457	0.306	6.21748109490074e-78	MB 1-6	tacc
edl6	1.75850253456997e-81	0.360486174917207	0.607	0.476	1.69220698901668e-77	MB 1-6	edl
CG82232	2.88407177649008e-81	0.255296604355402	0.512	0.364	2.7753422705164e-77	MB 1-6	CG8223
Pabp21	1.47376928082283e-79	0.278456936990105	0.641	0.533	1.41820817893581e-75	MB 1-6	Pabp2
CG437592	1.13878004101487e-78	0.25482600777972	0.435	0.273	1.09584803346861e-74	MB 1-6	CG43759
CG66172	4.71675629780608e-73	0.260359194815019	0.518	0.396	4.53893458537879e-69	MB 1-6	CG6617
l(1)G01935	3.83267636939873e-72	0.250843356595857	0.749	0.702	3.6881844702724e-68	MB 1-6	l(1)G0193
Obp99a1	2.92147214108058e-70	0.367951193423931	0.622	0.471	2.81133264136184e-66	MB 1-6	Obp99a
PRAS40	1.8735416185998e-68	0.274888719534596	0.503	0.386	1.80290909957859e-64	MB 1-6	PRAS40
CG15347	0	1.47939244102036	0.872	0.034	0	mid-stage stretch cell	CG15347
Adk1	0	1.17368697444857	0.797	0.042	0	mid-stage stretch cell	Adk1
CG43066	0	1.15881904657769	0.88	0.045	0	mid-stage stretch cell	CG43066
CG157391	3.88015018454099e-293	0.709611613707399	0.639	0.03	3.73386852258379e-289	mid-stage stretch cell	CG15739
CG5002	1.43959502252765e-286	0.739135573960905	0.647	0.032	1.38532229017836e-282	mid-stage stretch cell	CG5002
firl	4.20325974999202e-272	0.449310358383441	0.511	0.02	4.04479685741732e-268	mid-stage stretch cell	firl
Cln31	5.29589436489064e-267	1.43506144874284	0.97	0.09	5.09623914733426e-263	mid-stage stretch cell	Cln3
CG339392	8.55141877551016e-263	1.37221370811912	0.812	0.059	8.22903028767343e-259	mid-stage stretch cell	CG33939
CG9801	1.36811807096639e-256	0.396390811732203	0.436	0.014	1.31654001969095e-252	mid-stage stretch cell	CG9801
Tep4	2.16770767776335e-210	0.451811037360822	0.519	0.027	2.08598509831167e-206	mid-stage stretch cell	Tep4
hebe	1.07207467086362e-208	0.563547190618115	0.459	0.021	1.03165745577206e-204	mid-stage stretch cell	hebe
CG5835	6.31375913312275e-196	0.76272866539711	0.677	0.054	6.07573041380403e-192	mid-stage stretch cell	CG5835
CG75121	2.31252089773357e-185	0.436959186767765	0.526	0.033	2.22533885988902e-181	mid-stage stretch cell	CG7512
Lip41	7.75648555981722e-163	0.742656915099636	0.662	0.062	7.46406605421211e-159	mid-stage stretch cell	Lip4
CG113782	4.86072264683802e-155	1.25625438498625	0.857	0.124	4.67747340305223e-151	mid-stage stretch cell	CG11378
cv-21	1.12174482783687e-150	1.01643878232099	0.789	0.103	1.07945504782742e-146	mid-stage stretch cell	cv-2
Syx41	7.69330139935302e-143	0.314965619466678	0.338	0.017	7.40326393659741e-139	mid-stage stretch cell	Syx4
dpp	9.79774135111016e-132	0.454016668420716	0.496	0.042	9.42836650217331e-128	mid-stage stretch cell	dpp
CG97431	6.00249003209415e-131	0.425889823524986	0.444	0.033	5.7761961578842e-127	mid-stage stretch cell	CG9743
CG4462	5.59302179403503e-120	0.38722568051382	0.466	0.04	5.38216487239991e-116	mid-stage stretch cell	CG4462
beat-IIIc6	2.29321774195234e-106	0.621028920970369	0.714	0.111	2.20676343308074e-102	mid-stage stretch cell	beat-IIIc
CG63572	1.09702168381133e-101	0.93181379197096	0.722	0.119	1.05566396633165e-97	mid-stage stretch cell	CG6357
CAP2	5.56189345070381e-96	0.344011140951147	0.391	0.035	5.35221006761228e-92	mid-stage stretch cell	CAP
Hr41	7.75385060034957e-96	0.359356644322922	0.444	0.045	7.46153043271639e-92	mid-stage stretch cell	Hr4
Mec21	2.55747444886935e-93	0.324792770650083	0.308	0.022	2.46105766214698e-89	mid-stage stretch cell	Mec2
Timp5	5.99185483764181e-93	0.87646474396535	0.932	0.263	5.76596191026272e-89	mid-stage stretch cell	Timp
CG18622	2.40114432987605e-92	0.269524013361342	0.391	0.036	2.31062118863972e-88	mid-stage stretch cell	CG18622
ImpL22	9.5400329638499e-85	2.2048550382185	1	0.638	9.18037372111276e-81	mid-stage stretch cell	ImpL2
CG38231	1.18085536763228e-84	0.511849706565074	0.586	0.09	1.13633712027255e-80	mid-stage stretch cell	CG3823
GstD32	1.52561764123868e-84	1.31482657206724	0.947	0.337	1.46810185616398e-80	mid-stage stretch cell	GstD3
CG5973	1.00257753223071e-83	0.38453803973305	0.451	0.054	9.64780359265614e-80	mid-stage stretch cell	CG5973
CG310751	9.35633254474876e-81	0.504681687094602	0.391	0.042	9.00359880781173e-77	mid-stage stretch cell	CG31075
cib7	5.2601790722582e-79	1.75451522191115	1	0.816	5.06187032123407e-75	mid-stage stretch cell	cib
Past1	1.40678171158586e-76	1.06073672799701	0.91	0.348	1.35374604105908e-72	mid-stage stretch cell	Past1
Vha16-11	1.56332372459875e-76	1.0527425708394	1	0.993	1.50438642018137e-72	mid-stage stretch cell	Vha16-1
RhoGEF64C1	2.11611980866594e-75	0.38526171815222	0.511	0.076	2.03634209187923e-71	mid-stage stretch cell	RhoGEF64C
Sam-S1	7.27031606061994e-74	1.19687239170499	1	0.992	6.99622514513457e-70	mid-stage stretch cell	Sam-S
CG44761	9.6678404071957e-74	0.303259501027312	0.338	0.034	9.30336282384443e-70	mid-stage stretch cell	CG4476
CG10916	2.62446390574045e-73	0.498346147074903	0.594	0.105	2.52552161649403e-69	mid-stage stretch cell	CG10916
shep6	3.9824007565474e-73	1.20800716490137	0.985	0.512	3.83226424802557e-69	mid-stage stretch cell	shep
CG63303	4.48040670988418e-73	0.535278402178001	0.632	0.118	4.31149537692155e-69	mid-stage stretch cell	CG6330
CG100981	5.85136576093779e-73	0.73136684108105	0.782	0.207	5.63076927175044e-69	mid-stage stretch cell	CG10098
sn2	8.01682645263194e-73	0.61742342754298	0.609	0.114	7.71459209536771e-69	mid-stage stretch cell	sn
Akap2006	8.62402726090344e-73	1.15126902707324	0.985	0.629	8.29890143316738e-69	mid-stage stretch cell	Akap200
GstD13	1.16348581260343e-72	1.28595964461539	1	0.968	1.11962239746828e-68	mid-stage stretch cell	GstD1
CG14830	1.70201364330354e-72	0.325702469399941	0.414	0.052	1.637847728951e-68	mid-stage stretch cell	CG14830
CG133771	5.88190293704458e-71	0.54265853476062	0.692	0.152	5.660155196318e-67	mid-stage stretch cell	CG13377
Argk6	1.22536843344497e-70	1.22197162395087	0.97	0.462	1.1791720435041e-66	mid-stage stretch cell	Argk
nrv22	1.23579082096444e-70	0.471018266012167	0.677	0.141	1.18920150701408e-66	mid-stage stretch cell	nrv2
Oat1	2.25238457715703e-70	1.14979864084401	1	0.956	2.16746967859821e-66	mid-stage stretch cell	Oat
CG62311	1.97237692238524e-69	0.503812458664215	0.451	0.064	1.89801831241131e-65	mid-stage stretch cell	CG6231
Sdc4	3.19394865979428e-69	1.14584448864764	0.992	0.618	3.07353679532004e-65	mid-stage stretch cell	Sdc
Vha131	4.69788568799877e-68	0.895055646146353	1	0.967	4.52077539756122e-64	mid-stage stretch cell	Vha13
CG80661	3.24166932398166e-67	0.328536999561337	0.421	0.057	3.11945839046755e-63	mid-stage stretch cell	CG8066
CG105273	4.15704029765013e-67	1.04309286673734	0.97	0.425	4.00031987842872e-63	mid-stage stretch cell	CG10527
CG30101	7.78293957795669e-66	0.355508528453119	0.323	0.035	7.48952275586772e-62	mid-stage stretch cell	CG30101
VhaM9.7-b1	4.82359753230228e-65	0.832026794271782	1	0.953	4.64174790533449e-61	mid-stage stretch cell	VhaM9.7-b
CG6218	1.31011374718772e-64	1.05534020871874	0.932	0.44	1.26072245891874e-60	mid-stage stretch cell	CG6218
Bx	6.93720932183184e-64	0.409209446676	0.444	0.067	6.67567653039878e-60	mid-stage stretch cell	Bx
Ac13E	7.14429866591918e-64	0.316280877819914	0.353	0.043	6.87495860621403e-60	mid-stage stretch cell	Ac13E
CG6040	1.33555199149772e-63	0.942083914740144	0.947	0.471	1.28520168141825e-59	mid-stage stretch cell	CG6040
CG171244	4.12896157507286e-63	1.01509503337538	0.962	0.463	3.97329972369261e-59	mid-stage stretch cell	CG17124
VhaM8.91	1.15501785987462e-62	0.959229642862257	1	0.801	1.11147368655735e-58	mid-stage stretch cell	VhaM8.9
luna3	4.5627922153818e-62	0.826898975072751	0.88	0.33	4.39077494886191e-58	mid-stage stretch cell	luna
VhaPPA1-11	9.73229694708389e-62	0.838303520297512	0.992	0.775	9.36538935217883e-58	mid-stage stretch cell	VhaPPA1-1
capt2	2.3454031612766e-60	0.79714765230105	0.947	0.419	2.25698146209647e-56	mid-stage stretch cell	capt
Dg1	2.02684836281254e-59	1.07749025858855	0.962	0.672	1.95043617953451e-55	mid-stage stretch cell	Dg
Vha14-11	2.6697339177129e-58	0.782700905991211	1	0.929	2.56908494901512e-54	mid-stage stretch cell	Vha14-1
AnxB102	5.50428289406955e-57	0.54499448109398	0.744	0.212	5.29677142896313e-53	mid-stage stretch cell	AnxB10
Vha36-11	6.16831557302075e-57	0.759074594684184	1	0.919	5.93577007591787e-53	mid-stage stretch cell	Vha36-1
Vha261	6.71010922922964e-57	0.797302223641998	1	0.952	6.45713811128768e-53	mid-stage stretch cell	Vha26
Tm13	1.47341831930584e-56	0.865369732381266	1	0.902	1.41787044866801e-52	mid-stage stretch cell	Tm1
GstD2	2.78713735191496e-55	0.382667837339563	0.323	0.041	2.68206227374777e-51	mid-stage stretch cell	GstD2
Act5C6	4.84187978093246e-55	0.783578292576854	1	0.998	4.65934091319131e-51	mid-stage stretch cell	Act5C
RNASEK1	5.34423416605843e-55	0.537846124519811	1	1	5.14275653799803e-51	mid-stage stretch cell	RNASEK
CG5958	7.79720930109845e-55	0.309842556011044	0.564	0.118	7.50325451044704e-51	mid-stage stretch cell	CG5958
slow4	2.90913483763195e-53	0.467659046052798	0.451	0.08	2.79946045425323e-49	mid-stage stretch cell	slow
path	3.30261069772627e-53	1.04457461992735	1	0.943	3.17810227442199e-49	mid-stage stretch cell	path
CG310981	3.31530600994343e-53	0.68772907607974	0.872	0.352	3.19031897336857e-49	mid-stage stretch cell	CG31098
Sod3	6.01614129676914e-53	0.626699465716525	0.88	0.322	5.78933276988095e-49	mid-stage stretch cell	Sod3
Inx33	1.22954829965439e-52	0.864006941683605	0.94	0.545	1.18319432875742e-48	mid-stage stretch cell	Inx3
wdp1	6.10632538950537e-52	0.708262316330617	0.774	0.266	5.87611692232102e-48	mid-stage stretch cell	wdp
CG32982	8.26491536650994e-52	0.406697464350493	0.541	0.117	7.95332805719252e-48	mid-stage stretch cell	CG32982
Mlc-c5	9.27142344182939e-51	0.760103456305227	1	0.821	8.92189077807242e-47	mid-stage stretch cell	Mlc-c
Vha551	2.29065535317156e-50	0.766608157051843	1	0.879	2.20429764635699e-46	mid-stage stretch cell	Vha55
alt1	2.65256782741115e-50	0.876308597062924	0.947	0.574	2.55256602031775e-46	mid-stage stretch cell	alt
VhaAC452	3.70067902730803e-49	0.697240691621956	0.985	0.785	3.56116342797852e-45	mid-stage stretch cell	VhaAC45
cathD1	5.8348959798705e-49	0.777425183702361	1	0.842	5.61492040142938e-45	mid-stage stretch cell	cathD
CtsB15	2.64820601454422e-48	0.681448202958684	0.992	0.906	2.5483686477959e-44	mid-stage stretch cell	CtsB1
Vha68-21	1.18610625016978e-47	0.797504762123355	0.985	0.798	1.14139004453838e-43	mid-stage stretch cell	Vha68-2
Abl1	3.31978163690679e-47	0.491730404245443	0.729	0.227	3.19462586919541e-43	mid-stage stretch cell	Abl
CG104441	6.16744666219414e-47	0.607869639563567	0.699	0.226	5.93493392302942e-43	mid-stage stretch cell	CG10444
CG88542	8.10974066962983e-47	0.466490292298344	0.662	0.187	7.80400344638479e-43	mid-stage stretch cell	CG8854
kar	1.30828305613051e-46	0.765469885724696	0.97	0.637	1.25896078491439e-42	mid-stage stretch cell	kar
CG53811	4.29618178595091e-46	0.260129087727247	0.368	0.061	4.13421573262056e-42	mid-stage stretch cell	CG5381
pcs1	6.79897970318124e-46	0.841662872740194	0.902	0.468	6.54265816837131e-42	mid-stage stretch cell	pcs
CG344171	8.92162863024876e-46	0.963722638713561	0.97	0.515	8.58528323088838e-42	mid-stage stretch cell	CG34417
stv2	1.95316345988956e-45	0.641621175674338	0.88	0.381	1.87952919745172e-41	mid-stage stretch cell	stv
stck1	4.48772878023324e-45	0.666435755807872	0.865	0.391	4.31854140521845e-41	mid-stage stretch cell	stck
Vha441	6.8249189523961e-45	0.667621766534523	0.992	0.822	6.56761950789076e-41	mid-stage stretch cell	Vha44
CG10103	2.68927896919952e-44	0.457730762103491	0.744	0.239	2.5878931520607e-40	mid-stage stretch cell	CG10103
rgn3	5.16149230095029e-43	0.825058052489417	0.932	0.566	4.96690404120446e-39	mid-stage stretch cell	rgn
CG7668	9.87689377331567e-43	0.79883495115236	0.947	0.546	9.50453487806167e-39	mid-stage stretch cell	CG7668
CG86021	1.36201023934545e-42	0.71220191202037	0.97	0.654	1.31066245332213e-38	mid-stage stretch cell	CG8602
Hnf41	7.09571318775187e-42	0.476222998076389	0.729	0.247	6.82820480057363e-38	mid-stage stretch cell	Hnf4
VhaAC39-11	1.57749980355366e-40	0.647102957829407	0.955	0.784	1.51802806095969e-36	mid-stage stretch cell	VhaAC39-1
CG6891	1.85218270488131e-40	0.635642457751931	1	0.904	1.78235541690728e-36	mid-stage stretch cell	CG6891
tsr6	4.5301451736226e-40	0.484524181241682	1	1	4.35935870057702e-36	mid-stage stretch cell	tsr
Fim3	6.90778140811218e-40	0.662933386812442	0.887	0.448	6.64735804902635e-36	mid-stage stretch cell	Fim
CG327951	1.84222776950527e-39	0.408684896997095	0.586	0.168	1.77277578259492e-35	mid-stage stretch cell	CG32795
Cp15	2.72611279314284e-39	0.76402185207422	0.962	0.707	2.62333834084136e-35	mid-stage stretch cell	Cp1
sqh6	6.94376702671191e-39	0.686455679857396	0.955	0.736	6.68198700980487e-35	mid-stage stretch cell	sqh
rost1	7.85450637762502e-39	0.584857723102335	0.737	0.267	7.55839148718856e-35	mid-stage stretch cell	rost
CG130032	9.55724389626008e-38	0.285693868978891	0.286	0.045	9.19693580137108e-34	mid-stage stretch cell	CG13003
Fer2LCH4	1.46726424372026e-37	0.586508947380764	0.985	0.928	1.411948381732e-33	mid-stage stretch cell	Fer2LCH
GstS17	3.47488910133197e-37	0.455806511709987	0.662	0.221	3.34388578221176e-33	mid-stage stretch cell	GstS1
Chmp12	3.6689045773424e-37	0.59955365391013	0.932	0.643	3.53058687477659e-33	mid-stage stretch cell	Chmp1
Btk29A4	3.69966859154372e-37	0.868818531995553	0.789	0.371	3.56019108564252e-33	mid-stage stretch cell	Btk29A
CG15723	4.03870579889794e-37	0.645330942437616	0.977	0.633	3.88644659027949e-33	mid-stage stretch cell	CG1572
CG118991	4.16931084563722e-37	0.371317924060869	0.579	0.165	4.0121278267567e-33	mid-stage stretch cell	CG11899
CG43693	4.90330645035965e-37	0.607462072940672	0.962	0.74	4.71845179718109e-33	mid-stage stretch cell	CG43693
Gk2	8.45916389125886e-37	0.273875608182442	0.353	0.067	8.1402534125584e-33	mid-stage stretch cell	Gk2
PHGPx2	2.09659100994103e-36	0.622886567025394	0.947	0.656	2.01754952886626e-32	mid-stage stretch cell	PHGPx
fu12	2.82007575575283e-36	0.295837563390451	0.308	0.053	2.71375889976095e-32	mid-stage stretch cell	fu12
Gdh	7.89916422250816e-36	0.67991336439273	0.97	0.722	7.6013657313196e-32	mid-stage stretch cell	Gdh
Act42A5	9.05687063443235e-36	0.699788542445132	0.992	0.955	8.71542661151425e-32	mid-stage stretch cell	Act42A
Bsg	1.15721911201872e-35	0.502809533545252	0.992	0.87	1.11359195149561e-31	mid-stage stretch cell	Bsg
Esp	1.94572208127652e-35	0.408604003717495	0.586	0.183	1.87236835881239e-31	mid-stage stretch cell	Esp
Jupiter7	2.00483903437056e-35	0.63419253003204	0.992	0.808	1.92925660277479e-31	mid-stage stretch cell	Jupiter
Npc2a	4.27356692815507e-35	0.639841635986642	0.992	0.849	4.11245345496362e-31	mid-stage stretch cell	Npc2a
schlank	6.33798958191034e-35	0.660032691349163	0.977	0.813	6.09904737467232e-31	mid-stage stretch cell	schlank
CG122905	1.59888423333281e-34	0.644623893979992	0.692	0.259	1.53860629773617e-30	mid-stage stretch cell	CG12290
CG316941	6.18809057881166e-34	0.532902983793922	0.797	0.343	5.95479956399046e-30	mid-stage stretch cell	CG31694
Xrp12	2.05203337940452e-33	0.573010725187556	0.977	0.717	1.97467172100097e-29	mid-stage stretch cell	Xrp1
GlcAT-P	2.90563244204996e-33	0.290420890562434	0.466	0.121	2.79609009898467e-29	mid-stage stretch cell	GlcAT-P
peb1	3.41124950754582e-33	0.692251226965755	0.985	0.814	3.28264540111135e-29	mid-stage stretch cell	peb
CG16281	1.27093149676e-32	0.645653215296018	0.955	0.743	1.22301737933215e-28	mid-stage stretch cell	CG1628
CG328502	1.29321560576312e-32	0.703490091079174	0.955	0.716	1.24446137742585e-28	mid-stage stretch cell	CG32850
GstD94	1.44810771901148e-32	0.57784408085223	0.579	0.193	1.39351405800475e-28	mid-stage stretch cell	GstD9
Chd646	7.01301320432287e-32	0.494449615514154	0.985	0.935	6.74862260651989e-28	mid-stage stretch cell	Chd64
siz	9.07986400499854e-32	0.265577808783566	0.489	0.131	8.73755313201009e-28	mid-stage stretch cell	siz
Arpc4	1.19056564045808e-31	0.608387433959827	0.97	0.797	1.14568131581281e-27	mid-stage stretch cell	Arpc4
CG55901	2.29244538071943e-31	0.559188675673168	0.902	0.575	2.20602018986631e-27	mid-stage stretch cell	CG5590
Dad	3.55854616586998e-31	0.384831178016687	0.624	0.217	3.42438897541668e-27	mid-stage stretch cell	Dad
Rac26	4.95521515827107e-31	0.530909314056577	0.872	0.452	4.76840354680425e-27	mid-stage stretch cell	Rac2
Sox142	5.45573274936216e-31	0.4708406496338	0.744	0.316	5.25005162471121e-27	mid-stage stretch cell	Sox14
crb	8.01408738418009e-31	0.518128570017365	0.827	0.42	7.7119562897965e-27	mid-stage stretch cell	crb
vsg	1.10622858344805e-30	0.499545669055774	0.94	0.612	1.06452376585206e-26	mid-stage stretch cell	vsg
lqf2	1.33605411373813e-30	0.590157385036245	0.91	0.579	1.28568487365021e-26	mid-stage stretch cell	lqf
Hsc70-3	1.63929137607254e-30	0.588698812312784	0.992	0.91	1.57749009119461e-26	mid-stage stretch cell	Hsc70-3
CG3164	2.01071818135333e-30	0.428915134629938	0.699	0.277	1.93491410591631e-26	mid-stage stretch cell	CG3164
sky1	3.15743974253609e-30	0.44121202062461	0.722	0.297	3.03840426424248e-26	mid-stage stretch cell	sky
CG3036	3.80461333401371e-30	0.291325229106403	0.414	0.105	3.66117941132139e-26	mid-stage stretch cell	CG3036
CG70291	7.00715477012759e-30	0.333780961832558	0.459	0.129	6.74298503529378e-26	mid-stage stretch cell	CG7029
Sirup6	1.06550276156081e-29	1.03235176585318	0.88	0.551	1.02533330744997e-25	mid-stage stretch cell	Sirup
Sap-r2	2.54258526837166e-29	0.54903220694171	0.947	0.793	2.44672980375405e-25	mid-stage stretch cell	Sap-r
AMPdeam	3.32631220232904e-29	0.571064208346363	0.977	0.803	3.20091023230124e-25	mid-stage stretch cell	AMPdeam
SPARC6	5.37598453277921e-29	0.409738252540564	0.955	0.465	5.17330991589343e-25	mid-stage stretch cell	SPARC
CG99325	5.89365284112369e-29	0.545446550437975	0.88	0.432	5.67146212901333e-25	mid-stage stretch cell	CG9932
wbl1	1.45468906536514e-28	0.448150568421695	0.579	0.202	1.39984728760088e-24	mid-stage stretch cell	wbl
CG67703	2.25302903518652e-28	0.591157223164082	1	0.965	2.16808984055999e-24	mid-stage stretch cell	CG6770
CG148181	2.47443915939125e-28	0.546137075860569	0.895	0.605	2.3811528030822e-24	mid-stage stretch cell	CG14818
Inx21	4.13099425985799e-28	0.499975152038241	0.94	0.669	3.97525577626134e-24	mid-stage stretch cell	Inx2
Cam2	9.21873715943559e-28	0.44352062228183	1	1	8.87119076852487e-24	mid-stage stretch cell	Cam
Sep24	1.38696047003311e-27	0.509894978852071	0.812	0.47	1.33467206031287e-23	mid-stage stretch cell	Sep2
Vha100-21	3.23711941288935e-27	0.50613967287236	0.895	0.612	3.11508001102342e-23	mid-stage stretch cell	Vha100-2
alpha-Est5	4.16349886905953e-27	0.271963917636669	0.511	0.158	4.00653496169598e-23	mid-stage stretch cell	alpha-Est5
Fer1HCH3	5.26575827194466e-27	0.382803141393242	0.992	0.882	5.06723918509235e-23	mid-stage stretch cell	Fer1HCH
Gie2	5.6937430357017e-27	0.352152703139641	0.662	0.264	5.47908892325574e-23	mid-stage stretch cell	Gie
Ugt86Di1	7.66846688445206e-27	0.254590068486003	0.451	0.13	7.37936568290821e-23	mid-stage stretch cell	Ugt86Di
CG152113	1.73982309063501e-26	0.377562514258575	0.511	0.167	1.67423176011807e-22	mid-stage stretch cell	CG15211
Rab11	2.67108449488269e-26	0.481635646852307	0.91	0.669	2.57038460942561e-22	mid-stage stretch cell	Rab11
shot1	3.73716002271805e-26	0.341075689922834	0.579	0.213	3.59626908986158e-22	mid-stage stretch cell	shot
CG36622	6.61047863900812e-26	0.46530263564111	0.835	0.487	6.36126359431752e-22	mid-stage stretch cell	CG3662
Frl5	7.45352705438475e-26	0.506022610589234	0.97	0.82	7.17252908443445e-22	mid-stage stretch cell	Frl
Ptpmeg23	8.20989838079166e-26	0.407928125383216	0.564	0.201	7.90038521183581e-22	mid-stage stretch cell	Ptpmeg2
Hsp233	5.13140732616418e-25	0.813504198250182	0.722	0.342	4.93795326996779e-21	mid-stage stretch cell	Hsp23
Ptp61F	9.14556717665622e-25	0.389111756551514	0.632	0.261	8.80077929409628e-21	mid-stage stretch cell	Ptp61F
CG76751	1.35486225571797e-24	0.488216152039225	0.684	0.288	1.3037839486774e-20	mid-stage stretch cell	CG7675
Lamp14	2.94971937298211e-24	0.462519320294477	0.962	0.748	2.83851495262068e-20	mid-stage stretch cell	Lamp1
Scamp1	3.31596145446406e-24	0.419475669265415	0.82	0.446	3.19094970763076e-20	mid-stage stretch cell	Scamp
Pgd1	3.94808420572628e-24	0.380738763814063	0.684	0.3	3.79924143117039e-20	mid-stage stretch cell	Pgd
yip23	4.49805804332093e-24	0.416812417042196	0.744	0.374	4.32848125508773e-20	mid-stage stretch cell	yip2
Usf1	6.60947569687119e-24	0.42723259918424	0.722	0.328	6.36029846309915e-20	mid-stage stretch cell	Usf
CG2064	6.61694324997412e-24	0.378843313362289	0.662	0.293	6.3674844894501e-20	mid-stage stretch cell	CG2064
Ttd14	9.1581805274278e-24	0.798260977571579	0.662	0.365	8.81291712154377e-20	mid-stage stretch cell	Ttd14
VhaSFD1	1.19203679492156e-23	0.443225779934292	0.917	0.618	1.14709700775301e-19	mid-stage stretch cell	VhaSFD
CG423894	1.40347915069888e-23	0.435002697282824	0.789	0.435	1.35056798671754e-19	mid-stage stretch cell	CG42389
alc5	1.5627360441185e-23	0.485586580892769	0.669	0.324	1.50382089525524e-19	mid-stage stretch cell	alc
CG3348	1.65229282520683e-23	0.522405222993609	0.226	0.043	1.59000138569653e-19	mid-stage stretch cell	CG3348
cnc2	2.59096788794629e-23	0.482772330437131	0.827	0.484	2.49328839857071e-19	mid-stage stretch cell	cnc
CG436586	3.04494076999128e-23	0.388849581792126	0.827	0.417	2.93014650296261e-19	mid-stage stretch cell	CG43658
MtnA2	3.18841553089694e-23	0.41896121588596	0.571	0.224	3.06821226538213e-19	mid-stage stretch cell	MtnA
Hsp271	3.92692280001003e-23	0.637917381100516	0.955	0.755	3.77887781044965e-19	mid-stage stretch cell	Hsp27
CG304232	3.9789674405828e-23	0.467343337255074	0.94	0.762	3.82896036807283e-19	mid-stage stretch cell	CG30423
Hsp70Ab	5.94319837692051e-23	0.300302248092516	0.556	0.207	5.71913979811061e-19	mid-stage stretch cell	Hsp70Ab
Ent21	7.39805397794679e-23	0.460255373376917	0.97	0.903	7.1191473429782e-19	mid-stage stretch cell	Ent2
slgA1	1.00003417687096e-22	0.529002675255857	0.85	0.594	9.62332888402922e-19	mid-stage stretch cell	slgA
CG67014	1.02336574535825e-22	0.448889666294969	0.857	0.507	9.84784856758244e-19	mid-stage stretch cell	CG6701
kay1	1.8583370460114e-22	0.428881193185555	0.639	0.28	1.78827773937677e-18	mid-stage stretch cell	kay
CG80344	2.24232498155178e-22	0.431700445438409	0.872	0.519	2.15778932974727e-18	mid-stage stretch cell	CG8034
Pax1	3.11722525610218e-22	0.319884443192793	0.556	0.212	2.99970586394713e-18	mid-stage stretch cell	Pax
Eip75B5	3.12772981572866e-22	0.517013626340623	1	0.942	3.00981440167569e-18	mid-stage stretch cell	Eip75B
cbt	8.01269804508322e-22	0.386469076331414	0.609	0.261	7.71061932878358e-18	mid-stage stretch cell	cbt
CG41011	1.83271165422701e-21	0.365026139728875	0.639	0.294	1.76361842486265e-17	mid-stage stretch cell	CG4101
aop2	2.06620968024384e-21	0.462772415953812	0.977	0.896	1.98831357529865e-17	mid-stage stretch cell	aop
Su(fu)	2.4978112204828e-21	0.359512229225564	0.647	0.298	2.4036437374706e-17	mid-stage stretch cell	Su(fu)
rols1	2.82622604965259e-21	0.344492010206545	0.647	0.283	2.71967732758069e-17	mid-stage stretch cell	rols
Irp-1B	2.96699077810972e-21	0.313939379201131	0.496	0.188	2.85513522577499e-17	mid-stage stretch cell	Irp-1B
viaf	3.76381184258728e-21	0.428899822624173	0.842	0.519	3.62191613612174e-17	mid-stage stretch cell	viaf
CG31523	4.17005191698095e-21	0.273396352446305	0.541	0.204	4.01284095971077e-17	mid-stage stretch cell	CG31523
CG313243	4.60824708146952e-21	0.579687150127186	0.767	0.426	4.43451616649812e-17	mid-stage stretch cell	CG31324
Tsp42Ea2	6.21371898639868e-21	0.552789908095986	0.925	0.723	5.97946178061145e-17	mid-stage stretch cell	Tsp42Ea
CG138873	9.87590464539383e-21	0.414065713722848	0.932	0.665	9.50358304026248e-17	mid-stage stretch cell	CG13887
Inos2	1.0521617299004e-20	0.463745669429136	0.722	0.37	1.01249523268315e-16	mid-stage stretch cell	Inos
Pcyt12	1.54487351033066e-20	0.380805883515649	0.789	0.418	1.48663177899119e-16	mid-stage stretch cell	Pcyt1
Oda2	2.14690246715814e-20	0.335859331841242	1	0.99	2.06596424414628e-16	mid-stage stretch cell	Oda
CG122621	2.36785958600957e-20	0.353089834699075	0.752	0.387	2.27859127961701e-16	mid-stage stretch cell	CG12262
CG72223	3.84472640154612e-20	0.28385422148916	0.602	0.252	3.69978021620783e-16	mid-stage stretch cell	CG7222
CG341256	3.84848910181207e-20	0.322483213045836	0.767	0.384	3.70340106267376e-16	mid-stage stretch cell	CG34125
emc	1.25345751642913e-19	0.481642450012507	0.917	0.629	1.20620216805976e-15	mid-stage stretch cell	emc
GCS2alpha	1.79276347529329e-19	0.381935798336084	0.82	0.463	1.72517629227473e-15	mid-stage stretch cell	GCS2alpha
Orct21	2.93548059106152e-19	0.262805985202285	0.489	0.185	2.8248129727785e-15	mid-stage stretch cell	Orct2
CG77023	3.52975107454828e-19	0.317889566742121	0.466	0.168	3.39667945903781e-15	mid-stage stretch cell	CG7702
Atet	3.97945228338455e-19	0.255579905293691	0.451	0.163	3.82942693230096e-15	mid-stage stretch cell	Atet
Ing5	4.25518594231764e-19	0.325967722446725	0.692	0.343	4.09476543229227e-15	mid-stage stretch cell	Ing5
CG343251	5.27801635754762e-19	0.317917925569631	0.617	0.275	5.07903514086808e-15	mid-stage stretch cell	CG34325
h1	5.85600131077238e-19	0.458592072982837	0.955	0.829	5.63523006135626e-15	mid-stage stretch cell	h
CG3529	5.99738546261588e-19	0.363770621927773	0.662	0.322	5.77128403067526e-15	mid-stage stretch cell	CG3529
ZnT63C	7.14979718638282e-19	0.314001969557506	0.534	0.228	6.88024983245619e-15	mid-stage stretch cell	ZnT63C
skap	7.27322321864984e-19	0.392849895786055	0.902	0.681	6.99902270330674e-15	mid-stage stretch cell	skap
Jra2	1.03230379943968e-18	0.25442816876694	0.624	0.267	9.93385946200801e-15	mid-stage stretch cell	Jra
spict1	2.96875331316142e-18	0.297840786158326	0.647	0.305	2.85683131325524e-14	mid-stage stretch cell	spict
Fas17	3.47050845977123e-18	0.299323186917699	0.556	0.237	3.33967029083785e-14	mid-stage stretch cell	Fas1
CG318691	4.0791351559873e-18	0.433535462086878	0.586	0.27	3.92535176060658e-14	mid-stage stretch cell	CG31869
Tspo2	5.10497476186546e-18	0.36997285417776	0.947	0.683	4.91251721334313e-14	mid-stage stretch cell	Tspo
be1	6.67698829938498e-18	0.325221699740884	0.639	0.298	6.42526584049816e-14	mid-stage stretch cell	be
CG303921	8.66371826702472e-18	0.262384844513325	0.571	0.253	8.33709608835789e-14	mid-stage stretch cell	CG30392
CG4860	1.10777256162185e-17	0.348012690380591	0.624	0.297	1.0660095360487e-13	mid-stage stretch cell	CG4860
Mgstl	1.21045630944576e-17	0.435635092654687	0.692	0.396	1.16482210657965e-13	mid-stage stretch cell	Mgstl
Hmu	1.38648870922688e-17	0.290795197590064	0.714	0.372	1.33421808488903e-13	mid-stage stretch cell	Hmu
RhoGDI	3.39509068928171e-17	0.330895728365711	0.962	0.822	3.26709577029579e-13	mid-stage stretch cell	RhoGDI
psq1	3.64554374019388e-17	0.408471553525032	0.962	0.787	3.50810674118857e-13	mid-stage stretch cell	psq
Atpalpha1	4.39465916084567e-17	0.38846868917748	0.902	0.665	4.22898051048179e-13	mid-stage stretch cell	Atpalpha
cer2	5.1889188912545e-17	0.312237864168766	0.872	0.602	4.99329664905421e-13	mid-stage stretch cell	cer
alpha-Spec	5.86988492422793e-17	0.293461696736352	0.594	0.273	5.64859026258453e-13	mid-stage stretch cell	alpha-Spec
GILT13	7.81751921411721e-17	0.380423100909693	0.797	0.514	7.52279873974499e-13	mid-stage stretch cell	GILT1
AhcyL1	8.9622116882653e-17	0.255350220873478	0.571	0.245	8.62433630761769e-13	mid-stage stretch cell	AhcyL1
Arc16	9.88676571050245e-17	0.416581202873114	0.316	0.095	9.51403464321651e-13	mid-stage stretch cell	Arc1
SNF4Agamma	1.05134968713622e-16	0.380806575988604	0.917	0.676	1.01171380393119e-12	mid-stage stretch cell	SNF4Agamma
cni	1.18135087861778e-16	0.343723639276524	0.932	0.728	1.13681395049389e-12	mid-stage stretch cell	cni
Gdi3	1.87083686320322e-16	0.379827479522742	0.872	0.654	1.80030631346046e-12	mid-stage stretch cell	Gdi
Rab1	2.16527113656048e-16	0.324819837726261	0.947	0.781	2.08364041471215e-12	mid-stage stretch cell	Rab1
CG99172	2.33237810632324e-16	0.28989702246221	0.707	0.358	2.24444745171486e-12	mid-stage stretch cell	CG9917
Drat	3.01120129860443e-16	0.577617222652937	0.782	0.497	2.89767900964704e-12	mid-stage stretch cell	Drat
Chc	3.03527808092626e-16	0.284677213685702	0.684	0.358	2.92084809727534e-12	mid-stage stretch cell	Chc
alphaTub84B4	1.40746886065309e-15	0.343181099328628	1	0.993	1.35440728460647e-11	mid-stage stretch cell	alphaTub84B
l(2)k099134	1.8382433058366e-15	0.337715918920152	0.722	0.429	1.76894153320656e-11	mid-stage stretch cell	l(2)k09913
cpo6	2.70081640077833e-15	0.346069018995073	0.789	0.466	2.59899562246898e-11	mid-stage stretch cell	cpo
GMF	3.62162224840127e-15	0.313492073036317	0.714	0.409	3.48508708963654e-11	mid-stage stretch cell	GMF
E2f1	4.47857560585367e-15	0.338355121825019	0.895	0.662	4.30973330551298e-11	mid-stage stretch cell	E2f1
Syb5	5.07332639611154e-15	0.313263773033495	0.962	0.809	4.88206199097813e-11	mid-stage stretch cell	Syb
CG7970	5.15858415209316e-15	0.305126461261307	0.805	0.485	4.96410552955924e-11	mid-stage stretch cell	CG7970
Ald5	7.77601797515265e-15	0.475067759250258	0.865	0.654	7.4828620974894e-11	mid-stage stretch cell	Ald
Snx32	1.01335185289026e-14	0.371903068351699	0.797	0.502	9.751484880363e-11	mid-stage stretch cell	Snx3
Cortactin	1.03146295309689e-14	0.251487887589671	0.602	0.296	9.92576799765137e-11	mid-stage stretch cell	Cortactin
CG18906	1.07180118285708e-14	0.274407094661387	0.684	0.348	1.03139427826337e-10	mid-stage stretch cell	CG1890
mt:ND4	1.23893156116352e-14	0.315295270644621	0.977	0.98	1.19222384130766e-10	mid-stage stretch cell	mt:ND4
DOR1	1.44037332471579e-14	0.373324658020844	0.579	0.279	1.386071250374e-10	mid-stage stretch cell	DOR
fax7	1.52186475392163e-14	0.378084063203345	0.865	0.567	1.46449045269879e-10	mid-stage stretch cell	fax
CG171191	1.73121189370019e-14	0.363082135809543	0.541	0.264	1.6659452053077e-10	mid-stage stretch cell	CG17119
Vta1	2.07323720178612e-14	0.280242237456223	0.654	0.349	1.99507615927878e-10	mid-stage stretch cell	Vta1
shrb1	4.26502378159124e-14	0.305925212371693	0.91	0.685	4.10423238502525e-10	mid-stage stretch cell	shrb
Vps601	5.42715080292912e-14	0.30029187703388	0.812	0.536	5.22254721765869e-10	mid-stage stretch cell	Vps60
Amph2	5.67585670926477e-14	0.374439988781825	0.504	0.232	5.46187691132549e-10	mid-stage stretch cell	Amph
CG80311	6.08006773761138e-14	0.302433912975159	0.639	0.341	5.85084918390343e-10	mid-stage stretch cell	CG8031
CG172245	6.31918854952979e-14	0.325817719211841	0.556	0.268	6.08095514121252e-10	mid-stage stretch cell	CG17224
cpb	6.7503970219112e-14	0.339041113449179	0.714	0.459	6.49590705418515e-10	mid-stage stretch cell	cpb
Pdi1	6.79705348028243e-14	0.291208784360692	0.962	0.885	6.54080456407579e-10	mid-stage stretch cell	Pdi
Cals	7.80836859488641e-14	0.26677403567782	0.662	0.372	7.51399309885919e-10	mid-stage stretch cell	Cals
CG8498	9.97955890284157e-14	0.326182800943617	0.842	0.621	9.60332953220444e-10	mid-stage stretch cell	CG8498
CG423941	1.00361947915314e-13	0.463950465504387	0.504	0.247	9.65783024789066e-10	mid-stage stretch cell	CG42394
kst1	1.19243262725925e-13	0.342119034803855	0.684	0.397	1.14747791721157e-09	mid-stage stretch cell	kst
Diap14	1.4720180795893e-13	0.34086949147531	0.805	0.547	1.41652299798878e-09	mid-stage stretch cell	Diap1
ERp602	1.58445217737263e-13	0.319605617623078	0.977	0.867	1.52471833028569e-09	mid-stage stretch cell	ERp60
CG431434	1.87801552045249e-13	0.294422231969444	0.647	0.347	1.80721433533143e-09	mid-stage stretch cell	CG43143
Idgf31	2.01432452969196e-13	0.553624219533275	0.602	0.324	1.93838449492258e-09	mid-stage stretch cell	Idgf3
zip1	2.11403542007131e-13	0.297362968856164	0.865	0.647	2.03433628473462e-09	mid-stage stretch cell	zip
Thiolase	4.40705410984336e-13	0.305101676861365	0.872	0.64	4.24090816990226e-09	mid-stage stretch cell	Thiolase
Arp3	6.60533261922645e-13	0.264155721602239	0.782	0.484	6.35631157948161e-09	mid-stage stretch cell	Arp3
ogre2	8.42583774772634e-13	0.330717812240365	0.962	0.85	8.10818366463706e-09	mid-stage stretch cell	ogre
Jwa	8.79716548367162e-13	0.272495862174536	0.962	0.796	8.4655123449372e-09	mid-stage stretch cell	Jwa
ics2	9.25576086275748e-13	0.25551314966381	0.722	0.424	8.90681867823152e-09	mid-stage stretch cell	ics
MESK21	1.04955446485795e-12	0.277935275431113	0.744	0.457	1.0099862615328e-08	mid-stage stretch cell	MESK2
Arpc3A1	2.14631757983068e-12	0.283115279205147	0.82	0.544	2.06540140707106e-08	mid-stage stretch cell	Arpc3A
mt:ND1	2.31197445221049e-12	0.312921611757593	0.992	0.98	2.22481301536216e-08	mid-stage stretch cell	mt:ND1
Rab71	2.3137506072773e-12	0.259601883507882	0.91	0.682	2.22652220938294e-08	mid-stage stretch cell	Rab7
pnut	3.40927629641883e-12	0.253736442886574	0.684	0.388	3.28074658004384e-08	mid-stage stretch cell	pnut
PMCA2	4.40618900807331e-12	0.294125006259967	0.835	0.545	4.24007568246895e-08	mid-stage stretch cell	PMCA
apt5	6.85735602466236e-12	0.254555252667386	0.669	0.371	6.59883370253259e-08	mid-stage stretch cell	apt
CaBP1	7.51045773348681e-12	0.282822726977745	0.932	0.731	7.22731347693435e-08	mid-stage stretch cell	CaBP1
Msp3004	9.26400488526906e-12	0.361205295513466	0.94	0.812	8.91475190109442e-08	mid-stage stretch cell	Msp300
Hsp26	1.17897377624434e-11	0.445648142422998	0.865	0.69	1.13452646487992e-07	mid-stage stretch cell	Hsp26
Gp1503	1.20465812856435e-11	0.335747988057909	0.902	0.788	1.15924251711747e-07	mid-stage stretch cell	Gp150
Arp1	1.54152122709343e-11	0.295588608607888	0.812	0.542	1.483405876832e-07	mid-stage stretch cell	Arp1
Calr	1.58282595820756e-11	0.280391553716994	0.992	0.988	1.52315341958313e-07	mid-stage stretch cell	Calr
GstE121	1.65527253670616e-11	0.268278182478575	0.97	0.866	1.59286876207234e-07	mid-stage stretch cell	GstE12
Sc2	2.60735775889054e-11	0.282857907194094	0.82	0.597	2.50906037138037e-07	mid-stage stretch cell	Sc2
sm1	2.96484281714099e-11	0.304064742744099	0.707	0.443	2.85306824293478e-07	mid-stage stretch cell	sm
Nmda12	3.00354623425736e-11	0.258200371438088	0.759	0.512	2.89031254122586e-07	mid-stage stretch cell	Nmda1
crc	3.07886905720287e-11	0.324931650371884	0.917	0.759	2.96279569374632e-07	mid-stage stretch cell	crc
magu1	3.23344476814056e-11	0.267866477693787	0.436	0.202	3.11154390038166e-07	mid-stage stretch cell	magu
zetaCOP	3.58057563286981e-11	0.299172859783237	0.902	0.741	3.44558793151062e-07	mid-stage stretch cell	zetaCOP
Gbeta13F6	4.04923764142909e-11	0.272011667026071	0.962	0.903	3.89658138234722e-07	mid-stage stretch cell	Gbeta13F
wal	4.60056534365544e-11	0.280730474402811	0.947	0.802	4.42712403019963e-07	mid-stage stretch cell	wal
Prosbeta5	5.94908672796469e-11	0.259262423324401	0.992	0.981	5.72480615832042e-07	mid-stage stretch cell	Prosbeta5
kuz3	6.08623016887561e-11	0.299275260660192	0.812	0.559	5.856779291509e-07	mid-stage stretch cell	kuz
chic7	7.87866922288713e-11	0.260139110512451	1	0.99	7.58164339318429e-07	mid-stage stretch cell	chic
Manf	1.81753328046993e-10	0.263870878317845	0.962	0.83	1.74901227579622e-06	mid-stage stretch cell	Manf
Hex-A	2.70869438507298e-10	0.283666226225127	0.962	0.929	2.60657660675573e-06	mid-stage stretch cell	Hex-A
Sh3beta1	4.51711711192867e-10	0.266834654524866	0.917	0.78	4.34682179680895e-06	mid-stage stretch cell	Sh3beta
Idh1	5.04346956795758e-10	0.254426744003178	0.94	0.812	4.85333076524558e-06	mid-stage stretch cell	Idh
eca	5.67067883560903e-10	0.25052396440413	0.955	0.836	5.45689424350657e-06	mid-stage stretch cell	eca
CG42506	6.52526331261314e-10	0.291088496164903	1	0.984	6.27926088572762e-06	mid-stage stretch cell	CG4250
UK114	7.39012721591e-10	0.358760153106206	0.511	0.298	7.11151941987019e-06	mid-stage stretch cell	UK114
cindr1	7.62108072031081e-10	0.333541614862342	0.789	0.588	7.33376597715509e-06	mid-stage stretch cell	cindr
Jheh21	8.63844362128414e-10	0.253635360339259	0.714	0.466	8.31277429676173e-06	mid-stage stretch cell	Jheh2
CG16201	1.05061172284887e-09	0.296684367346263	0.94	0.802	1.01100366089747e-05	mid-stage stretch cell	CG1620
trol	1.23609879703319e-09	0.316050528653765	0.947	0.914	1.18949787238504e-05	mid-stage stretch cell	trol
spri2	1.73579735496118e-09	0.278651449269789	0.729	0.474	1.67035779467914e-05	mid-stage stretch cell	spri
Mtpalpha	2.52227962602056e-09	0.279824224420266	0.714	0.492	2.42718968411958e-05	mid-stage stretch cell	Mtpalpha
CG5969	3.82181292937821e-09	0.257134843048873	0.789	0.616	3.67773058194065e-05	mid-stage stretch cell	CG5969
mt:ND5	3.84361214091868e-09	0.288845056518972	0.94	0.959	3.69870796320604e-05	mid-stage stretch cell	mt:ND5
bou	3.9644137479328e-09	0.259298289473848	0.729	0.5	3.81495534963573e-05	mid-stage stretch cell	bou
CG31715	4.1533492327229e-09	0.272682643099672	0.857	0.707	3.99676796664925e-05	mid-stage stretch cell	CG31715
HmgZ	1.24023801726666e-08	0.266301190814122	0.992	0.974	0.000119348104401571	mid-stage stretch cell	HmgZ
CG72202	1.90081839871028e-08	0.252610769737212	0.639	0.394	0.00018291575450789	mid-stage stretch cell	CG7220
CG15168	2.98885494687983e-08	0.250070595302277	0.789	0.592	0.000287617511538246	mid-stage stretch cell	CG15168
Hsp68	8.74090967890402e-08	0.352786263734198	0.571	0.347	0.000841137738400934	mid-stage stretch cell	Hsp68
mt:ND2	2.00901221231605e-07	0.252942992374948	0.737	0.564	0.00193327245191173	mid-stage stretch cell	mt:ND2
Atox12	2.91946970441331e-07	0.255992514771821	0.759	0.591	0.00280940569655692	mid-stage stretch cell	Atox1
puc2	1.20903441648877e-06	0.263641878063191	0.677	0.481	0.0116345381898714	mid-stage stretch cell	puc
DnaJ-1	5.55015956467475e-06	0.272259239680755	0.85	0.663	0.0534091854908651	mid-stage stretch cell	DnaJ-1
scyl1	5.97917158299787e-05	0.279006570732957	0.789	0.626	0.575375681431885	mid-stage stretch cell	scyl
hebe1	0	1.42766373273665	0.921	0.021	0	old-stage stretch cell	hebe
CG11426	0	0.613889923660005	0.683	0.012	0	old-stage stretch cell	CG11426
Cyp9b2	0	0.570564511930517	0.365	0.003	0	old-stage stretch cell	Cyp9b2
CG12655	0	0.4539345752857	0.524	0.005	0	old-stage stretch cell	CG12655
CG4607	0	0.449636709108166	0.444	0.003	0	old-stage stretch cell	CG4607
su(r)	0	0.408127363036376	0.492	0.002	0	old-stage stretch cell	su(r)
Syx42	2.02933324017289e-307	0.637506974707808	0.698	0.017	1.95282737701837e-303	old-stage stretch cell	Syx4
CG153471	4.73030751086419e-294	2.17732380206408	0.984	0.04	4.55197491770461e-290	old-stage stretch cell	CG15347
Tep41	4.43243262004607e-282	0.968271144446727	0.841	0.029	4.26532991027034e-278	old-stage stretch cell	Tep4
CG31087	1.84355709740434e-277	0.312185449522499	0.238	0.001	1.7740549948322e-273	old-stage stretch cell	CG31087
CG14227	7.22141873258791e-271	0.261492795165611	0.397	0.005	6.94917124636934e-267	old-stage stretch cell	CG14227
CAP3	1.90297355032172e-249	1.02689807244107	0.857	0.035	1.83123144747459e-245	old-stage stretch cell	CAP
CG32719	1.08468584647691e-241	0.306757025235968	0.222	0.001	1.04379319006473e-237	old-stage stretch cell	CG32719
Mec22	6.03097196085442e-237	0.839027014481605	0.683	0.022	5.80360431793021e-233	old-stage stretch cell	Mec2
Hr42	8.31748491381327e-234	1.32024001865651	0.921	0.044	8.00391573256251e-230	old-stage stretch cell	Hr4
Cyp4s3	9.29613540202917e-227	1.44963011016483	0.651	0.021	8.94567109737267e-223	old-stage stretch cell	Cyp4s3
CG18507	6.12363229219209e-223	0.770855646712878	0.73	0.027	5.89277135477645e-219	old-stage stretch cell	CG18507
CG50021	1.6122681996921e-219	1.08452810585662	0.81	0.035	1.55148568856371e-215	old-stage stretch cell	CG5002
CG43630	1.49473390232577e-211	0.46428606716754	0.46	0.01	1.43838243420809e-207	old-stage stretch cell	CG43630
CG58351	1.23048689608027e-207	1.97901906374719	0.952	0.056	1.18409754009805e-203	old-stage stretch cell	CG5835
CG430661	1.4054790049236e-200	1.39087955331487	0.905	0.051	1.35249244643798e-196	old-stage stretch cell	CG43066
Lip42	1.99073431967127e-194	1.87170273713358	0.984	0.064	1.91568363581966e-190	old-stage stretch cell	Lip4
CG97432	2.99112202941683e-182	0.848421442894329	0.73	0.034	2.87835672890781e-178	old-stage stretch cell	CG9743
CG98011	1.31246099128127e-176	0.426241661137716	0.524	0.017	1.26298121190997e-172	old-stage stretch cell	CG9801
Pde94	1.00155289747989e-164	1.2382161406653	0.698	0.036	9.63794353244899e-161	old-stage stretch cell	Pde9
CG5853	1.82667545857756e-161	0.678779770906233	0.762	0.042	1.75780979378918e-157	old-stage stretch cell	CG5853
fu121	2.3075302597695e-161	1.53923574538269	0.81	0.051	2.22053636897619e-157	old-stage stretch cell	fu12
CG80662	9.40544229358014e-161	1.08586759427538	0.857	0.056	9.05085711911217e-157	old-stage stretch cell	CG8066
CG14688	4.71656294281803e-152	0.744383275591271	0.651	0.033	4.53874851987379e-148	old-stage stretch cell	CG14688
CG17036	1.05590630997137e-148	0.270955997987125	0.349	0.009	1.01609864208545e-144	old-stage stretch cell	CG17036
Cln32	2.00725800382556e-144	2.18143236045038	1	0.096	1.93158437708134e-140	old-stage stretch cell	Cln3
firl1	1.03060516132253e-143	0.508217804534481	0.54	0.023	9.91751346740672e-140	old-stage stretch cell	firl
emp	3.06772975867261e-137	0.343767195079429	0.444	0.016	2.95207634677065e-133	old-stage stretch cell	emp
Pu	1.21225765515396e-131	0.251629771968149	0.238	0.004	1.16655554155466e-127	old-stage stretch cell	Pu
CG186221	8.87733441544232e-128	0.687766850186865	0.635	0.037	8.54265890798014e-124	old-stage stretch cell	CG18622
CG33481	3.369568021566e-124	2.4069550839815	0.651	0.042	3.24253530715296e-120	old-stage stretch cell	CG3348
CG59731	2.3333696880158e-123	0.730968394241682	0.746	0.055	2.2454016507776e-119	old-stage stretch cell	CG5973
CG32091	2.49015538406448e-120	0.636048835587302	0.603	0.035	2.39627652608525e-116	old-stage stretch cell	CG32091
Adk11	3.87796171035817e-119	0.799781992023908	0.698	0.048	3.73176255387767e-115	old-stage stretch cell	Adk1
CG157392	4.43595662790909e-116	0.672548954280589	0.587	0.035	4.26872106303692e-112	old-stage stretch cell	CG15739
CG10311	3.74816523024392e-113	0.417512978006134	0.254	0.006	3.60685940106373e-109	old-stage stretch cell	CG10311
CG59581	1.5145634743645e-107	1.69565756392336	0.968	0.119	1.45746443138096e-103	old-stage stretch cell	CG5958
GstE5	2.35008405297437e-105	0.631883652862707	0.635	0.046	2.26148588417724e-101	old-stage stretch cell	GstE5
CG75122	1.05330697842653e-103	0.422749239771073	0.571	0.036	1.01359730533985e-99	old-stage stretch cell	CG7512
dysc	9.96161602843155e-103	0.380868072984817	0.381	0.016	9.58606310415968e-99	old-stage stretch cell	dysc
CG96746	4.55797516487622e-101	0.854106273649092	0.714	0.063	4.38613950116038e-97	old-stage stretch cell	CG9674
CG113783	1.27853189301501e-100	1.64376102418643	0.968	0.129	1.23033124064835e-96	old-stage stretch cell	CG11378
CG7510	6.99060051881837e-94	0.382613483939821	0.556	0.038	6.72705487925892e-90	old-stage stretch cell	CG7510
GstE63	5.13655325060545e-91	0.773424106650635	0.762	0.077	4.94290519305763e-87	old-stage stretch cell	GstE6
CG13117	6.86635640999225e-89	0.395519114754458	0.317	0.013	6.60749477333555e-85	old-stage stretch cell	CG13117
CG10089	5.08837315854629e-87	0.310339354589571	0.429	0.024	4.8965414904691e-83	old-stage stretch cell	CG10089
Idgf2	1.86139255942174e-86	0.548471152311189	0.492	0.033	1.79121805993154e-82	old-stage stretch cell	Idgf2
CG130033	2.10443934826983e-85	0.799861610150827	0.571	0.044	2.02510198484006e-81	old-stage stretch cell	CG13003
CG44621	2.10898546601168e-84	0.488133587055761	0.556	0.043	2.02947671394304e-80	old-stage stretch cell	CG4462
CG53812	2.55828860624334e-81	0.496934467103698	0.651	0.062	2.46184112578797e-77	old-stage stretch cell	CG5381
CG62312	6.04293574418252e-78	0.553706979947453	0.667	0.065	5.81511706662684e-74	old-stage stretch cell	CG6231
CG109161	3.25871382908379e-75	0.778745139317934	0.81	0.107	3.13586031772733e-71	old-stage stretch cell	CG10916
nrv23	1.28628465510926e-74	0.831333092191349	0.905	0.144	1.23779172361164e-70	old-stage stretch cell	nrv2
LManI	2.12335894051976e-71	0.344556481286408	0.429	0.029	2.04330830846217e-67	old-stage stretch cell	LManI
CG8180	9.45879150774054e-71	0.368359263473225	0.556	0.049	9.10219506789872e-67	old-stage stretch cell	CG8180
Kal1	4.69162099996482e-70	0.349654014990309	0.397	0.026	4.51474688826614e-66	old-stage stretch cell	Kal1
alpha-Est3	1.77102594614261e-68	0.548029221431361	0.683	0.081	1.70425826797304e-64	old-stage stretch cell	alpha-Est3
GstD21	1.17577397208369e-67	0.957585296355872	0.492	0.042	1.13144729333613e-63	old-stage stretch cell	GstD2
scb	5.95829387972072e-67	0.67318814507758	0.683	0.081	5.73366620045525e-63	old-stage stretch cell	scb
CG44762	4.43496704073543e-66	0.932464714973631	0.444	0.036	4.26776878329971e-62	old-stage stretch cell	CG4476
CG104442	1.12935012227734e-65	1.79553094348635	0.952	0.228	1.08677362266748e-61	old-stage stretch cell	CG10444
cv-22	1.10716604160689e-64	0.889675757443367	0.762	0.108	1.06542588183831e-60	old-stage stretch cell	cv-2
Lsd-21	1.7319440301803e-63	0.978255983634818	0.841	0.145	1.6666497402425e-59	old-stage stretch cell	Lsd-2
CG100982	2.09136854097513e-62	1.12300836167357	0.937	0.21	2.01252394698037e-58	old-stage stretch cell	CG10098
Zw1	2.7096031385572e-61	0.474226476410056	0.635	0.076	2.6074511002336e-57	old-stage stretch cell	Zw
IM14	1.15071221630158e-60	0.448776871332401	0.286	0.015	1.10733036574701e-56	old-stage stretch cell	IM14
Bx1	3.67722046815652e-60	0.544355748633559	0.603	0.068	3.53858925650702e-56	old-stage stretch cell	Bx
CG329821	6.18543649071098e-60	0.656511047438951	0.762	0.118	5.95224553501117e-56	old-stage stretch cell	CG32982
CG10650	1.95248341414015e-59	0.2596904043386	0.159	0.005	1.87887478942707e-55	old-stage stretch cell	CG10650
Baldspot1	9.35033123394189e-59	0.506287180317138	0.635	0.079	8.99782374642228e-55	old-stage stretch cell	Baldspot
crq1	7.0673044761232e-58	0.852064983078023	0.794	0.133	6.80086709737336e-54	old-stage stretch cell	crq
CG63573	1.5557760012914e-57	1.29506107569699	0.746	0.124	1.49712324604272e-53	old-stage stretch cell	CG6357
Past11	2.205718161925e-55	1.63202910137517	1	0.351	2.12256258722043e-51	old-stage stretch cell	Past1
RhoGEF64C2	2.0334971145925e-54	0.512889466471596	0.603	0.079	1.95683427337237e-50	old-stage stretch cell	RhoGEF64C
CG70292	3.20132827370643e-54	0.666027271786883	0.762	0.13	3.08063819778769e-50	old-stage stretch cell	CG7029
AnxB103	2.66052357274519e-53	0.856209565120804	0.905	0.215	2.56022183405269e-49	old-stage stretch cell	AnxB10
CG301011	4.65491697719734e-53	0.378504457329095	0.413	0.036	4.479426607157e-49	old-stage stretch cell	CG30101
CG38232	1.43504356316267e-51	0.639556676287782	0.651	0.093	1.38094242083144e-47	old-stage stretch cell	CG3823
CG30344	1.58563335998406e-51	0.721528584097206	0.794	0.146	1.52585498231266e-47	old-stage stretch cell	CG30344
CdGAPr	5.14203974925979e-51	0.298547005997003	0.444	0.044	4.9481848507127e-47	old-stage stretch cell	CdGAPr
Dmtn1	1.56689163181825e-50	0.712363192499142	0.746	0.129	1.5078198172987e-46	old-stage stretch cell	Dmtn
MP11	1.86957128025349e-49	0.403479714390123	0.587	0.077	1.79908844298793e-45	old-stage stretch cell	MP1
CG9663	5.28653399867607e-49	0.276131101156329	0.286	0.019	5.08723166692598e-45	old-stage stretch cell	CG9663
ImpL3	6.40003078070751e-49	0.272753927358565	0.302	0.021	6.15874962027484e-45	old-stage stretch cell	ImpL3
Hydr2	8.02358611700197e-49	0.79393075813374	0.841	0.183	7.72109692039099e-45	old-stage stretch cell	Hydr2
GstE3	8.66380553805386e-49	1.10091037234199	0.857	0.185	8.33718006926923e-45	old-stage stretch cell	GstE3
CG18821	1.29214508084359e-48	0.736992936392046	0.714	0.127	1.24343121129578e-44	old-stage stretch cell	CG1882
wdp2	2.16511793770129e-48	1.38497820835858	0.921	0.269	2.08349299144995e-44	old-stage stretch cell	wdp
CG15547	4.87191562991321e-48	0.27281913145083	0.46	0.05	4.68824441066548e-44	old-stage stretch cell	CG15547
Argk7	3.47247620356799e-47	1.764703029669	1	0.466	3.34156385069348e-43	old-stage stretch cell	Argk
luna4	3.58644429734988e-47	1.4270907203189	0.968	0.334	3.45123534733979e-43	old-stage stretch cell	luna
GstS18	4.33210958712053e-47	0.904279626933485	0.889	0.223	4.16878905568609e-43	old-stage stretch cell	GstS1
CG46031	2.49205682753773e-46	0.654525418794784	0.714	0.126	2.39810628513956e-42	old-stage stretch cell	CG4603
Prestin1	2.59499052990531e-46	0.43234431048785	0.667	0.106	2.49715938692788e-42	old-stage stretch cell	Prestin
Timp6	9.74735407773038e-46	1.4863702769531	0.889	0.269	9.37987882899994e-42	old-stage stretch cell	Timp
Hip1	1.01937794910166e-44	0.404187230375616	0.556	0.077	9.80947400420529e-41	old-stage stretch cell	Hip1
CG315231	1.15646346600098e-44	0.810893913685642	0.841	0.204	1.11286479333274e-40	old-stage stretch cell	CG31523
pcs2	4.54685035015686e-44	1.71617229657237	0.984	0.47	4.37543409195595e-40	old-stage stretch cell	pcs
CG34288	6.86830615117074e-44	0.593898874468888	0.143	0.005	6.6093710092716e-40	old-stage stretch cell	CG34288
CG62181	7.13725885359577e-44	1.42522515015119	1	0.443	6.86818419481521e-40	old-stage stretch cell	CG6218
shep7	1.25435955791368e-43	1.56457084472304	1	0.515	1.20707020258034e-39	old-stage stretch cell	shep
Ugt35a	1.64230933226762e-43	0.251537095683965	0.333	0.029	1.58039427044113e-39	old-stage stretch cell	Ugt35a
CG105274	1.95951460658658e-43	1.42917706997292	1	0.429	1.88564090591827e-39	old-stage stretch cell	CG10527
CG108741	3.16028804034557e-43	0.479808420237759	0.651	0.107	3.04114518122455e-39	old-stage stretch cell	CG10874
CG31641	3.4136866299699e-43	0.86159311741215	0.921	0.279	3.28499064402003e-39	old-stage stretch cell	CG3164
PMP341	3.53687397625873e-43	0.468858837744911	0.46	0.056	3.40353382735378e-39	old-stage stretch cell	PMP34
beat-IIIc7	8.43010175891883e-43	0.521055760638418	0.683	0.115	8.11228692260759e-39	old-stage stretch cell	beat-IIIc
Akap2007	1.41015469498492e-42	1.75450292995126	1	0.632	1.35699186298399e-38	old-stage stretch cell	Akap200
sll	1.83383218566266e-42	0.453207330264708	0.635	0.104	1.76469671226318e-38	old-stage stretch cell	sll
alc6	2.3697119316317e-42	1.78969802975602	0.905	0.325	2.28037379180918e-38	old-stage stretch cell	alc
Fim4	3.36892207311478e-42	1.60322730435307	0.968	0.451	3.24191371095835e-38	old-stage stretch cell	Fim
Atet1	4.7795738215369e-42	0.573403389078365	0.778	0.163	4.59938388846496e-38	old-stage stretch cell	Atet
Jabba	5.67975857944313e-42	0.385128456681501	0.27	0.02	5.46563168099813e-38	old-stage stretch cell	Jabba
CG324731	5.71504577991314e-42	0.3816702382555	0.54	0.075	5.49958855401042e-38	old-stage stretch cell	CG32473
GstO31	7.3677651553445e-42	0.444808585879791	0.683	0.124	7.09000040898801e-38	old-stage stretch cell	GstO3
ImpL23	7.49907342688279e-42	2.35595725187051	1	0.64	7.21635835868931e-38	old-stage stretch cell	ImpL2
CG133772	8.51879242638447e-42	0.777988612568996	0.73	0.156	8.19763395190978e-38	old-stage stretch cell	CG13377
Rgl	1.05807053537578e-41	0.46570700225535	0.635	0.107	1.01818127619212e-37	old-stage stretch cell	Rgl
GstD33	1.90066005822675e-41	1.48030570998928	0.937	0.342	1.8290051740316e-37	old-stage stretch cell	GstD3
cathD2	1.95049305184766e-41	1.9860313025935	1	0.843	1.876959463793e-37	old-stage stretch cell	cathD
Cp16	2.19131418098094e-41	2.12186751088604	1	0.709	2.10870163635796e-37	old-stage stretch cell	Cp1
CG101031	2.23447488527573e-41	0.812826318960639	0.857	0.242	2.15023518210083e-37	old-stage stretch cell	CG10103
Vrp12	3.66791079131904e-41	0.741765744668944	0.714	0.136	3.52963055448631e-37	old-stage stretch cell	Vrp1
cib8	4.53360488590886e-41	2.31728744654133	1	0.818	4.36268798171009e-37	old-stage stretch cell	cib
dpp1	4.81040573268893e-41	0.317419505587259	0.413	0.046	4.62905343656655e-37	old-stage stretch cell	dpp
egh1	5.69051582835853e-41	0.727362893249701	0.889	0.252	5.47598338162941e-37	old-stage stretch cell	egh
Inx34	7.62156090073713e-41	1.27749860660676	1	0.547	7.33422805477934e-37	old-stage stretch cell	Inx3
Vha16-12	1.21679701031255e-40	1.4585848958545	1	0.993	1.17092376302377e-36	old-stage stretch cell	Vha16-1
Hnf42	1.22822577178256e-40	1.10303295765138	0.857	0.25	1.18192166018636e-36	old-stage stretch cell	Hnf4
Mrp4	2.62590868665702e-40	0.260042302236613	0.397	0.043	2.52691192917005e-36	old-stage stretch cell	Mrp4
Hmgs	1.13460709722911e-39	1.39839294659067	0.889	0.302	1.09183240966357e-35	old-stage stretch cell	Hmgs
Sox143	1.57687852865332e-39	1.21441073581779	0.937	0.318	1.51743020812309e-35	old-stage stretch cell	Sox14
daw	3.11156878512171e-39	0.642395358184851	0.492	0.07	2.99426264192262e-35	old-stage stretch cell	daw
CG5196	3.88294617228778e-39	0.651023641474863	0.762	0.171	3.73655910159253e-35	old-stage stretch cell	CG5196
hppy	6.16785301201796e-39	0.459795692081088	0.714	0.138	5.93532495346489e-35	old-stage stretch cell	hppy
CG142076	8.34410411118073e-39	1.01506194852197	0.794	0.196	8.02953138618922e-35	old-stage stretch cell	CG14207
Tm14	8.7528499053949e-39	1.1436505728121	1	0.903	8.42286746396151e-35	old-stage stretch cell	Tm1
MtnA3	1.54549514379308e-38	1.14106597313371	0.825	0.225	1.48722997687208e-34	old-stage stretch cell	MtnA
Esp1	3.38030742217927e-38	0.789874535673269	0.778	0.185	3.25286983236311e-34	old-stage stretch cell	Esp
Mlc-c6	4.49545987800065e-38	1.18749160508887	1	0.823	4.32598104060002e-34	old-stage stretch cell	Mlc-c
Mes21	4.66558840185107e-38	0.464554078236736	0.603	0.104	4.48969571910129e-34	old-stage stretch cell	Mes2
Mct1	6.30676361124256e-38	0.25926994253578	0.365	0.04	6.06899862309871e-34	old-stage stretch cell	Mct1
CG8839	7.30907309447874e-38	0.454177387980179	0.714	0.141	7.03352103881689e-34	old-stage stretch cell	CG8839
CG86022	8.40803500832928e-38	1.71510440684378	0.984	0.656	8.09105208851527e-34	old-stage stretch cell	CG8602
Npc2a1	1.16809131018464e-37	1.60572410194056	1	0.85	1.12405426779068e-33	old-stage stretch cell	Npc2a
Sam-S2	1.41205261879394e-37	1.56702530238646	1	0.992	1.35881823506541e-33	old-stage stretch cell	Sam-S
Ttd141	1.78828590885806e-37	1.55057963772575	0.921	0.365	1.72086753009411e-33	old-stage stretch cell	Ttd14
Abl2	1.80103711201431e-37	0.647947545657257	0.841	0.23	1.73313801289137e-33	old-stage stretch cell	Abl
AMPdeam1	1.94132222933451e-37	1.54995711168443	1	0.804	1.8681343812886e-33	old-stage stretch cell	AMPdeam
Sod31	2.42872764769808e-37	1.02329295639613	0.921	0.326	2.33716461537986e-33	old-stage stretch cell	Sod3
Act42A6	2.73339665131834e-37	1.46214069642894	1	0.955	2.63034759756364e-33	old-stage stretch cell	Act42A
CG171245	3.13994814565246e-37	1.56032137798033	0.984	0.467	3.02157210056136e-33	old-stage stretch cell	CG17124
Sap-r3	3.53918490402628e-37	1.42329338684654	0.984	0.794	3.40575763314449e-33	old-stage stretch cell	Sap-r
Jupiter8	4.17635706024903e-37	1.40665863588417	1	0.809	4.01890839907764e-33	old-stage stretch cell	Jupiter
RNASEK2	6.35422915707118e-37	0.871693399300605	1	1	6.1146747178496e-33	old-stage stretch cell	RNASEK
Glut4EF2	1.40213259217415e-36	1.33972088971822	0.984	0.451	1.34927219344918e-32	old-stage stretch cell	Glut4EF
Sdc5	1.67736220897345e-36	1.21638915934039	1	0.621	1.61412565369515e-32	old-stage stretch cell	Sdc
CG12991	1.9637343546953e-36	0.438206399172067	0.587	0.101	1.88970156952328e-32	old-stage stretch cell	CG12991
VhaM8.92	3.63026761325149e-36	1.40335762911206	0.984	0.802	3.49340652423191e-32	old-stage stretch cell	VhaM8.9
Dg2	3.7714125156936e-36	1.39606161955402	0.984	0.674	3.62923026385195e-32	old-stage stretch cell	Dg
tsr7	5.6061463123514e-36	0.767355039001952	1	1	5.39479459637575e-32	old-stage stretch cell	tsr
Vha36-12	8.39771340680863e-36	1.01821158387019	1	0.92	8.08111961137195e-32	old-stage stretch cell	Vha36-1
CG46339	1.14715560657516e-35	0.283700766236381	0.508	0.076	1.10390784020728e-31	old-stage stretch cell	CG46339
Arpc41	1.15088546239779e-35	1.13263557210207	1	0.799	1.10749708046539e-31	old-stage stretch cell	Arpc4
CG41012	1.2121318274916e-35	0.818164397503778	0.873	0.295	1.16643445759516e-31	old-stage stretch cell	CG4101
Syx131	1.52290816596578e-35	0.536130143641841	0.603	0.114	1.46549452810887e-31	old-stage stretch cell	Syx13
VhaM9.7-b2	1.97994636220334e-35	1.13195152459583	1	0.954	1.90530238434827e-31	old-stage stretch cell	VhaM9.7-b
Oat2	4.29780245996557e-35	1.1937047832725	1	0.957	4.13577530722486e-31	old-stage stretch cell	Oat
Vha14-12	4.49105205391047e-35	1.05987799386485	1	0.929	4.32173939147804e-31	old-stage stretch cell	Vha14-1
alpha-Est51	5.43419900036234e-35	0.482610214083989	0.714	0.159	5.22932969804868e-31	old-stage stretch cell	alpha-Est5
Vha132	5.62737738789728e-35	1.04632202235397	1	0.967	5.41522526037356e-31	old-stage stretch cell	Vha13
Act5C7	6.45091530755198e-35	1.11707229886797	1	0.998	6.20771580045727e-31	old-stage stretch cell	Act5C
red1	1.12458010937041e-34	0.473190752268801	0.603	0.116	1.08218343924715e-30	old-stage stretch cell	red
Vha100-1	2.51628401608601e-34	0.333213576574255	0.556	0.094	2.42142010867957e-30	old-stage stretch cell	Vha100-1
Rac27	3.07514931009675e-34	0.996483697243905	0.968	0.455	2.9592161811061e-30	old-stage stretch cell	Rac2
CG3077	3.79459309933049e-34	0.359334074501386	0.508	0.082	3.65153693948573e-30	old-stage stretch cell	CG3077
Pak3	4.19346543046931e-34	0.688047744838915	0.857	0.245	4.03537178374061e-30	old-stage stretch cell	Pak3
Jra3	4.83953005206499e-34	0.595755895414941	0.889	0.268	4.65707976910214e-30	old-stage stretch cell	Jra
CtsB16	6.29895955386309e-34	1.51011665861413	1	0.907	6.06148877868245e-30	old-stage stretch cell	CtsB1
Cys3	9.82409013596423e-34	0.303534927316773	0.476	0.072	9.45372193783838e-30	old-stage stretch cell	Cys
spir	1.82426807253757e-33	0.43669170608022	0.603	0.118	1.7554931662029e-29	old-stage stretch cell	spir
CREG	2.02135652152461e-33	0.672472651987382	0.762	0.205	1.94515138066313e-29	old-stage stretch cell	CREG
CG310982	2.12531329670071e-33	0.796871567174359	0.921	0.355	2.04518898541509e-29	old-stage stretch cell	CG31098
Gie3	5.37109672222362e-33	0.597476627343361	0.873	0.266	5.16860637579579e-29	old-stage stretch cell	Gie
Fas18	6.51079195650184e-33	0.739909270535671	0.81	0.238	6.26533509974172e-29	old-stage stretch cell	Fas1
PHGPx3	8.74656966091725e-33	1.14458204247638	1	0.658	8.41682398470067e-29	old-stage stretch cell	PHGPx
Rab111	9.21673726282953e-33	1.08730873824902	1	0.671	8.86926626802085e-29	old-stage stretch cell	Rab11
kar1	1.12892099152202e-32	0.975253073450748	1	0.639	1.08636067014164e-28	old-stage stretch cell	kar
Pgd2	1.30958587866381e-32	1.13668223114517	0.857	0.302	1.26021449103818e-28	old-stage stretch cell	Pgd
VhaPPA1-12	1.40038575508249e-32	1.15436978873586	0.984	0.776	1.34759121211588e-28	old-stage stretch cell	VhaPPA1-1
VhaAC453	1.4166733101539e-32	1.10318075461937	0.984	0.786	1.3632647263611e-28	old-stage stretch cell	VhaAC45
Rala1	1.87954802465361e-32	0.585196339603408	0.73	0.183	1.80868906412417e-28	old-stage stretch cell	Rala
LRR	2.39072854373597e-32	0.35641957461824	0.556	0.099	2.30059807763713e-28	old-stage stretch cell	LRR
yip24	3.77350337922214e-32	1.08695206319309	0.889	0.375	3.63124230182546e-28	old-stage stretch cell	yip2
mys	4.01536404952591e-32	0.659817003225869	0.825	0.243	3.86398482485878e-28	old-stage stretch cell	mys
Vha68-22	4.19110064311109e-32	1.10671841662473	1	0.8	4.0330961488658e-28	old-stage stretch cell	Vha68-2
lqf3	4.94953703938727e-32	0.954877404361214	0.984	0.581	4.76293949300237e-28	old-stage stretch cell	lqf
CG68911	5.24609303568256e-32	0.945913448848695	1	0.905	5.04831532823733e-28	old-stage stretch cell	CG6891
GlcT-11	5.87008003793833e-32	0.35827288479733	0.524	0.092	5.64877802050806e-28	old-stage stretch cell	GlcT-1
Hsp234	6.14790589358037e-32	1.37542437774204	0.937	0.343	5.91612984139239e-28	old-stage stretch cell	Hsp23
Usp12-46	7.00405787361147e-32	0.308349563432067	0.492	0.08	6.74000489177631e-28	old-stage stretch cell	Usp12-46
sqh7	7.69431259331819e-32	1.07723684088611	0.984	0.738	7.4042370085501e-28	old-stage stretch cell	sqh
CG11462	7.98757023315336e-32	0.372352809325753	0.571	0.107	7.68643883536348e-28	old-stage stretch cell	CG1146
NijC	1.02466683225812e-31	0.416482865211842	0.54	0.098	9.86036892681987e-28	old-stage stretch cell	NijC
CG99326	1.05476819053219e-31	1.08258866354272	0.968	0.435	1.01500342974912e-27	old-stage stretch cell	CG9932
Tsp42Ef2	1.31233973648505e-31	0.574716260351029	0.603	0.126	1.26286452841957e-27	old-stage stretch cell	Tsp42Ef
CHMP2B1	1.69197270496471e-31	0.545691592530335	0.667	0.151	1.62818533398755e-27	old-stage stretch cell	CHMP2B
CG127303	2.2955406998655e-31	0.291743477650939	0.429	0.063	2.20899881548057e-27	old-stage stretch cell	CG12730
Vha262	2.67678060746642e-31	1.0306694582259	1	0.952	2.57586597856494e-27	old-stage stretch cell	Vha26
CG17834	2.78376572119786e-31	0.710844112977332	0.921	0.347	2.6788177535087e-27	old-stage stretch cell	CG17834
Skp2	3.48829980968798e-31	0.718898602012611	0.667	0.16	3.35679090686274e-27	old-stage stretch cell	Skp2
path1	3.4974338529573e-31	1.49468372781516	1	0.944	3.36558059670081e-27	old-stage stretch cell	path
Vps602	4.05208299351168e-31	0.77885564836236	0.984	0.537	3.89931946465629e-27	old-stage stretch cell	Vps60
Mgstl1	4.33459428074266e-31	0.988743067938301	0.905	0.396	4.17118007635866e-27	old-stage stretch cell	Mgstl
CG67015	5.32018359094965e-31	0.899704635985481	0.952	0.509	5.11961266957085e-27	old-stage stretch cell	CG6701
CG304233	7.68445154750514e-31	0.848773878016978	0.984	0.763	7.3947477241642e-27	old-stage stretch cell	CG30423
CG318692	7.71943068753954e-31	0.881262956866145	0.873	0.27	7.4284081506193e-27	old-stage stretch cell	CG31869
Chmp13	8.40693669562043e-31	1.12276495150942	0.952	0.645	8.08999518219554e-27	old-stage stretch cell	Chmp1
Scamp2	8.87766030720068e-31	0.900901754438659	0.921	0.448	8.54297251361922e-27	old-stage stretch cell	Scamp
prominin-like4	9.38587930890031e-31	0.385552696694008	0.587	0.116	9.03203165895476e-27	old-stage stretch cell	prominin-like
LIMK1	1.54474603448036e-30	0.319925688452053	0.492	0.085	1.48650910898045e-26	old-stage stretch cell	LIMK1
CG14764	1.63085352576839e-30	0.261482017371788	0.444	0.068	1.56937034784692e-26	old-stage stretch cell	CG14764
stck2	2.0519614135025e-30	0.770683971711175	0.905	0.394	1.97460246821345e-26	old-stage stretch cell	stck
Su(dx)	2.59297682504297e-30	0.327161569502188	0.54	0.098	2.49522159873885e-26	old-stage stretch cell	Su(dx)
siz1	2.69607412040695e-30	0.384729918079107	0.619	0.133	2.59443212606761e-26	old-stage stretch cell	siz
Ilp61	3.04579538530569e-30	0.974204906211013	0.778	0.221	2.93096889927966e-26	old-stage stretch cell	Ilp6
schlank1	3.1803484234667e-30	1.17644225377683	0.984	0.814	3.060449287902e-26	old-stage stretch cell	schlank
CG11825	5.01757681115825e-30	1.05416582923135	0.54	0.105	4.82841416537758e-26	old-stage stretch cell	CG11825
CG17544	5.098056798814e-30	0.428269119631237	0.444	0.069	4.90586005749872e-26	old-stage stretch cell	CG17544
CG15724	5.77753840153583e-30	1.03373261311194	0.984	0.635	5.55972520379793e-26	old-stage stretch cell	CG1572
CG319555	9.21295270428118e-30	0.463778014867754	0.714	0.17	8.86562438732978e-26	old-stage stretch cell	CG31955
CG118992	1.45739303238528e-29	0.700989658327404	0.667	0.167	1.40244931506436e-25	old-stage stretch cell	CG11899
CG341257	1.5965864118158e-29	0.822183170633793	0.921	0.386	1.53639510409034e-25	old-stage stretch cell	CG34125
Spn27A	3.91125810248515e-29	0.508029194412691	0.429	0.07	3.76380367202146e-25	old-stage stretch cell	Spn27A
Rint1	4.0302084006581e-29	0.445448397566164	0.635	0.146	3.87826954395329e-25	old-stage stretch cell	Rint1
CG450503	4.63276509968197e-29	0.913655910772051	1	0.805	4.45810985542396e-25	old-stage stretch cell	CG45050
Syb6	6.95894171947376e-29	0.76476851888808	1	0.81	6.6965896166496e-25	old-stage stretch cell	Syb
Btk29A5	9.36422712697458e-29	1.08330150530861	0.905	0.373	9.01119576428764e-25	old-stage stretch cell	Btk29A
mbc	1.04231767733037e-28	0.433142229924365	0.556	0.115	1.00302230089502e-24	old-stage stretch cell	mbc
cbt1	1.16600887597205e-28	0.659195204530883	0.857	0.262	1.1220503413479e-24	old-stage stretch cell	cbt
Orct22	1.52074746103632e-28	0.48345625293043	0.73	0.186	1.46341528175525e-24	old-stage stretch cell	Orct2
spict2	1.58244458963256e-28	0.693729263601844	0.873	0.306	1.52278642860341e-24	old-stage stretch cell	spict
Vha442	1.77320900689354e-28	0.879797158150246	1	0.823	1.70635902733365e-24	old-stage stretch cell	Vha44
crb1	1.88762999368372e-28	0.722775847692323	0.968	0.422	1.81646634292184e-24	old-stage stretch cell	crb
Ptpmeg24	3.11102363707878e-28	0.687122978779461	0.714	0.203	2.99373804596091e-24	old-stage stretch cell	Ptpmeg2
wbl2	3.14750683818867e-28	0.500783098150353	0.762	0.204	3.02884583038895e-24	old-stage stretch cell	wbl
trol1	3.46010571541494e-28	0.888043881143206	0.984	0.914	3.3296597299438e-24	old-stage stretch cell	trol
GlcAT-P1	4.37791618621416e-28	0.47251032887375	0.571	0.123	4.21286874599389e-24	old-stage stretch cell	GlcAT-P
CG6051	5.23000981533237e-28	0.383585528994119	0.54	0.108	5.03283844529434e-24	old-stage stretch cell	CG6051
Fer2LCH5	6.03595580479998e-28	0.978615195772229	0.984	0.929	5.80840027095902e-24	old-stage stretch cell	Fer2LCH
VhaAC39-12	9.53747189387913e-28	0.797497479589904	0.984	0.785	9.17790920347989e-24	old-stage stretch cell	VhaAC39-1
vsg1	9.7267669151616e-28	0.781470423496533	0.968	0.614	9.36006780246e-24	old-stage stretch cell	vsg
Rab10	1.09416038902905e-27	0.284871519269241	0.571	0.114	1.05291054236266e-23	old-stage stretch cell	Rab10
Vha552	1.26488490749215e-27	0.884243019215636	0.968	0.88	1.2171987464797e-23	old-stage stretch cell	Vha55
cni1	1.34473009811983e-27	0.805849000176798	0.984	0.729	1.29403377342072e-23	old-stage stretch cell	cni
twf	1.55168630862273e-27	0.406770504507972	0.603	0.139	1.49318773478766e-23	old-stage stretch cell	twf
CG122622	1.63659205092827e-27	0.949989194131577	0.905	0.389	1.57489253060828e-23	old-stage stretch cell	CG12262
Aldh-III2	1.74785716919919e-27	0.560427429526442	0.746	0.213	1.68196295392038e-23	old-stage stretch cell	Aldh-III
CG436931	2.91458949361629e-27	0.978117048892595	0.984	0.742	2.80470946970695e-23	old-stage stretch cell	CG43693
fbp	3.14366436727986e-27	0.264635522211658	0.397	0.062	3.02514822063341e-23	old-stage stretch cell	fbp
CG36623	3.55612185306418e-27	0.938459585292146	0.921	0.489	3.42205605920366e-23	old-stage stretch cell	CG3662
CG19435	4.30041371219951e-27	1.13661591028333	0.952	0.449	4.13828811524959e-23	old-stage stretch cell	CG1943
CG12071	4.74248290073983e-27	0.255537142777116	0.413	0.066	4.56369129538194e-23	old-stage stretch cell	CG12071
Indy	7.87863180812126e-27	0.776381773880195	0.841	0.312	7.58160738895509e-23	old-stage stretch cell	Indy
CG95771	8.0554697586633e-27	0.702527769663424	0.968	0.495	7.75177854876169e-23	old-stage stretch cell	CG9577
Rab72	8.84431474389102e-27	0.85387477374176	0.984	0.683	8.51088407804633e-23	old-stage stretch cell	Rab7
Nct1	8.92089745781958e-27	0.312762353550004	0.587	0.126	8.58457962365978e-23	old-stage stretch cell	Nct
CG41991	9.22413968227929e-27	0.258716798350955	0.349	0.049	8.87638961625736e-23	old-stage stretch cell	CG4199
Fer1HCH4	9.47205632612461e-27	0.814123637814379	1	0.883	9.11495980262971e-23	old-stage stretch cell	Fer1HCH
CG36382	1.12541539086708e-26	0.53540715346371	0.778	0.242	1.08298723063139e-22	old-stage stretch cell	CG3638
DOR2	1.25243734804345e-26	1.30664972500609	0.746	0.28	1.20522046002222e-22	old-stage stretch cell	DOR
CG33523	1.28474637381425e-26	0.433456104077584	0.651	0.161	1.23631143552146e-22	old-stage stretch cell	CG33523
Ald6	1.43149680508484e-26	1.32447676467505	0.968	0.655	1.37752937553314e-22	old-stage stretch cell	Ald
GlcAT-S	1.4419982991755e-26	0.348221963177814	0.413	0.07	1.38763496329659e-22	old-stage stretch cell	GlcAT-S
peb2	1.46402164878164e-26	1.35670629636903	0.984	0.816	1.40882803262257e-22	old-stage stretch cell	peb
GstD14	1.64970638540234e-26	1.28555428123177	0.984	0.969	1.58751245467267e-22	old-stage stretch cell	GstD1
kcc	2.1598140121944e-26	0.366740572820916	0.524	0.106	2.07838902393467e-22	old-stage stretch cell	kcc
Xrp13	2.16747145041266e-26	0.794091925416569	1	0.719	2.0857577767321e-22	old-stage stretch cell	Xrp1
nemy	2.47344255829084e-26	0.359677301505852	0.476	0.09	2.38019377384328e-22	old-stage stretch cell	nemy
skap1	2.93445220147304e-26	0.719594297313703	1	0.682	2.82382335347751e-22	old-stage stretch cell	skap
CG138874	3.48840154598708e-26	0.838268062430085	0.952	0.667	3.35688880770337e-22	old-stage stretch cell	CG13887
CG9331	5.06578547655069e-26	0.277594560113416	0.381	0.059	4.87480536408473e-22	old-stage stretch cell	CG9331
Lamp15	5.49456680734951e-26	0.882871437127604	0.984	0.749	5.28742163871244e-22	old-stage stretch cell	Lamp1
CG148182	7.09298213161018e-26	0.919186110123422	0.952	0.607	6.82557670524848e-22	old-stage stretch cell	CG14818
CG171192	7.62649733332954e-26	1.23758365673215	0.762	0.265	7.33897838386302e-22	old-stage stretch cell	CG17119
cer3	1.3345458249633e-25	0.854072051063906	0.937	0.603	1.28423344736219e-21	old-stage stretch cell	cer
Chd647	1.54109164063864e-25	0.754221202936898	1	0.935	1.48299248578656e-21	old-stage stretch cell	Chd64
CG76681	2.22966798318364e-25	0.920854240105258	0.937	0.549	2.14560950021761e-21	old-stage stretch cell	CG7668
CG14441	2.27227960202964e-25	0.299212875590489	0.556	0.115	2.18661466103313e-21	old-stage stretch cell	CG14441
Spn42Da	2.69454345424149e-25	0.318760196229187	0.444	0.08	2.59295916601659e-21	old-stage stretch cell	Spn42Da
Cortactin1	2.75559932151607e-25	0.651775257530092	0.794	0.297	2.65171322709492e-21	old-stage stretch cell	Cortactin
Myo10A1	3.26734736611914e-25	0.267841635434348	0.333	0.048	3.14416837041645e-21	old-stage stretch cell	Myo10A
CG60401	3.70023404172707e-25	0.861776582585984	0.937	0.475	3.56073521835396e-21	old-stage stretch cell	CG6040
pod1	3.71575067000693e-25	0.390886468216889	0.571	0.131	3.57566686974767e-21	old-stage stretch cell	pod1
Snx33	3.77323710971679e-25	0.788629270997487	0.937	0.503	3.63098607068047e-21	old-stage stretch cell	Snx3
viaf1	3.95117988374923e-25	0.72453816119797	0.952	0.521	3.80222040213188e-21	old-stage stretch cell	viaf
SH3PX11	4.22073701457254e-25	0.490990222895689	0.714	0.2	4.06161522912316e-21	old-stage stretch cell	SH3PX1
elm	4.61357267566431e-25	1.31386644638673	0.921	0.545	4.43964098579176e-21	old-stage stretch cell	elm
Sara1	4.77524829291065e-25	0.304538743997866	0.524	0.111	4.59522143226792e-21	old-stage stretch cell	Sara
CG55902	5.18266065185114e-25	0.9382482309266	0.984	0.577	4.98727434527636e-21	old-stage stretch cell	CG5590
CG35291	6.21249800543563e-25	0.678970746682575	0.841	0.323	5.97828683063071e-21	old-stage stretch cell	CG3529
CdsA	6.49592670712866e-25	0.340829732544423	0.508	0.103	6.25103027026991e-21	old-stage stretch cell	CdsA
sky2	6.79515666109057e-25	0.675015624673214	0.841	0.3	6.53897925496746e-21	old-stage stretch cell	sky
capt3	7.24406583205108e-25	0.735811896105044	0.905	0.423	6.97096455018275e-21	old-stage stretch cell	capt
be2	7.42395775083662e-25	0.672579492811799	0.841	0.299	7.14407454363008e-21	old-stage stretch cell	be
Pax2	1.88679864275295e-24	0.449650927843506	0.746	0.213	1.81566633392116e-20	old-stage stretch cell	Pax
ClC-c	2.35483958493121e-24	0.27964028500188	0.492	0.099	2.26606213257931e-20	old-stage stretch cell	ClC-c
beta-Spec	3.82750294784043e-24	0.435948737886955	0.778	0.232	3.68320608670684e-20	old-stage stretch cell	beta-Spec
shot2	4.14208716109005e-24	0.408609293946273	0.73	0.214	3.98593047511696e-20	old-stage stretch cell	shot
Rab12	5.82045108236429e-24	0.649514722798212	0.984	0.782	5.60102007655915e-20	old-stage stretch cell	Rab1
alphaTub84B5	6.03156238595492e-24	0.773690345502184	1	0.993	5.80417248400442e-20	old-stage stretch cell	alphaTub84B
CG27651	8.27921814485303e-24	0.475797846936057	0.54	0.126	7.96709162079207e-20	old-stage stretch cell	CG2765
Mtpalpha1	1.24094123301989e-23	0.67711545264803	0.937	0.492	1.19415774853504e-19	old-stage stretch cell	Mtpalpha
Arp21	1.25551231963496e-23	0.381059709725466	0.619	0.154	1.20817950518472e-19	old-stage stretch cell	Arp2
kay2	1.32338395796177e-23	0.724970457928196	0.794	0.281	1.27349238274661e-19	old-stage stretch cell	kay
LManII	1.54942517136719e-23	1.04169483833016	0.762	0.298	1.49101184240664e-19	old-stage stretch cell	LManII
CG31344	1.78427048834524e-23	0.370782187901816	0.556	0.125	1.71700349093462e-19	old-stage stretch cell	CG31344
CG7997	1.84956051232269e-23	1.24720356370546	0.762	0.257	1.77983208100813e-19	old-stage stretch cell	CG7997
CG76752	2.06493375926904e-23	0.857631612904028	0.825	0.29	1.9870857565446e-19	old-stage stretch cell	CG7675
Fas35	2.11784353013439e-23	0.806199379249919	1	0.522	2.03800082904833e-19	old-stage stretch cell	Fas3
Hrs	2.23496934075759e-23	0.295545304843806	0.476	0.098	2.15071099661103e-19	old-stage stretch cell	Hrs
CG4797	2.39633439988228e-23	0.543770674286949	0.651	0.185	2.30599259300672e-19	old-stage stretch cell	CG4797
Dad2	2.72622436282839e-23	0.411572283932316	0.746	0.219	2.62344570434976e-19	old-stage stretch cell	Dad
Thiolase1	3.50628197332704e-23	0.724014251615292	0.937	0.641	3.37409514293261e-19	old-stage stretch cell	Thiolase
Pcyt13	3.91554427572713e-23	0.655288386867309	0.905	0.42	3.76792825653222e-19	old-stage stretch cell	Pcyt1
Oda3	5.58233668007004e-23	0.607906823352534	1	0.99	5.3718825872314e-19	old-stage stretch cell	Oda
Flo15	5.86331858232471e-23	0.347985710091956	0.667	0.175	5.64227147177107e-19	old-stage stretch cell	Flo1
insc	6.69827554703358e-23	0.262290128411051	0.429	0.082	6.44575055891041e-19	old-stage stretch cell	insc
CG15111	7.42295173204215e-23	0.312349300772427	0.635	0.16	7.14310645174416e-19	old-stage stretch cell	CG15111
zip2	7.84526570122502e-23	0.707282345021071	0.968	0.648	7.54949918428883e-19	old-stage stretch cell	zip
Vha100-22	8.29357096373346e-23	0.783460416489965	0.968	0.614	7.98090333840071e-19	old-stage stretch cell	Vha100-2
l(2)k099135	8.67205798678098e-23	0.585289197759993	0.921	0.43	8.34512140067934e-19	old-stage stretch cell	l(2)k09913
Best1	1.405155483018e-22	0.325079160807484	0.508	0.112	1.35218112130822e-18	old-stage stretch cell	Best1
ERp603	1.41489749696983e-22	0.579667795305096	0.984	0.868	1.36155586133407e-18	old-stage stretch cell	ERp60
ATP7	1.51976206878173e-22	0.374750701570007	0.444	0.091	1.46246703878865e-18	old-stage stretch cell	ATP7
PIG-V	1.73892234368452e-22	0.291801811533294	0.571	0.134	1.67336497132761e-18	old-stage stretch cell	PIG-V
Gdi4	1.8138258149612e-22	0.648819399766032	0.984	0.655	1.74544458173716e-18	old-stage stretch cell	Gdi
Arpc3A2	1.90341280434969e-22	0.661241711320615	0.952	0.545	1.83165414162571e-18	old-stage stretch cell	Arpc3A
CG20641	1.96546669105344e-22	0.548430895188093	0.825	0.294	1.89136859680073e-18	old-stage stretch cell	CG2064
PGRP-LB	2.24589681744699e-22	0.389640627656335	0.524	0.122	2.16122650742924e-18	old-stage stretch cell	PGRP-LB
cindr2	2.30887759218847e-22	0.677765759552738	0.968	0.588	2.22183290696296e-18	old-stage stretch cell	cindr
Gk21	2.57435246487485e-22	0.416122138910054	0.381	0.069	2.47729937694907e-18	old-stage stretch cell	Gk2
stv3	4.79637229685588e-22	0.772493274694108	0.857	0.385	4.61554906126441e-18	old-stage stretch cell	stv
Mnt1	5.30760598438686e-22	0.454541497567382	0.635	0.184	5.10750923877547e-18	old-stage stretch cell	Mnt
Pvr	6.65019513944604e-22	0.336828966567798	0.635	0.172	6.39948278268893e-18	old-stage stretch cell	Pvr
Mfe2	7.84644575961174e-22	0.317113695646844	0.349	0.06	7.55063475447438e-18	old-stage stretch cell	Mfe2
CG79701	9.30339359992156e-22	0.77040129009264	0.937	0.487	8.95265566120452e-18	old-stage stretch cell	CG7970
CG24931	1.05362435088897e-21	0.730893563614962	0.857	0.416	1.01390271286045e-17	old-stage stretch cell	CG2493
CG80312	1.24751284815361e-21	0.514229768340872	0.857	0.342	1.20048161377822e-17	old-stage stretch cell	CG8031
l(2)gl	1.33598753821576e-21	0.416354630372561	0.698	0.21	1.28562080802503e-17	old-stage stretch cell	l(2)gl
Diap15	1.38878298179573e-21	0.633890266293962	0.952	0.548	1.33642586338203e-17	old-stage stretch cell	Diap1
scu1	1.5868663265522e-21	0.802849978073683	1	0.878	1.52704146604118e-17	old-stage stretch cell	scu
CG431435	1.76338133664188e-21	0.542544825553694	0.841	0.348	1.69690186025048e-17	old-stage stretch cell	CG43143
CG72224	2.21135548333966e-21	0.521718493369057	0.73	0.254	2.12798738161775e-17	old-stage stretch cell	CG7222
cpb1	2.91061182909412e-21	0.531335513392186	0.952	0.459	2.80088176313727e-17	old-stage stretch cell	cpb
fend3	2.95203597083389e-21	0.673422267611713	0.698	0.247	2.84074421473345e-17	old-stage stretch cell	fend
fax8	3.79621219522503e-21	0.868832530688055	0.937	0.569	3.65309499546505e-17	old-stage stretch cell	fax
cpo7	4.19171462349797e-21	0.688631154174669	0.905	0.467	4.0336869821921e-17	old-stage stretch cell	cpo
CG344172	4.72574294728017e-21	0.903349301019927	0.952	0.519	4.5475824381677e-17	old-stage stretch cell	CG34417
Vta11	5.53647857509176e-21	0.531770460954907	0.857	0.35	5.3277533328108e-17	old-stage stretch cell	Vta1
hts1	5.71956695031137e-21	0.555308790837364	0.857	0.392	5.50393927628463e-17	old-stage stretch cell	hts
CG19271	7.45220935038508e-21	0.478722096957822	0.841	0.318	7.17126105787556e-17	old-stage stretch cell	CG1927
MRP1	8.37474277162972e-21	0.444192937973545	0.651	0.194	8.05901496913928e-17	old-stage stretch cell	MRP
Ing51	8.76351639836333e-21	0.559872830883291	0.841	0.344	8.43313183014503e-17	old-stage stretch cell	Ing5
Jheh12	1.27132955404332e-20	0.769611494866666	0.714	0.255	1.22340042985589e-16	old-stage stretch cell	Jheh1
Cam3	1.3766988037823e-20	0.836561355657847	1	1	1.32479725887971e-16	old-stage stretch cell	Cam
GstD95	1.47692602696745e-20	0.505451514681629	0.651	0.195	1.42124591575078e-16	old-stage stretch cell	GstD9
CG6746	1.66204774135409e-20	0.755283506734621	0.921	0.463	1.59938854150504e-16	old-stage stretch cell	CG6746
Rtnl11	2.2382004245647e-20	0.617609683909187	1	0.78	2.15382026855862e-16	old-stage stretch cell	Rtnl1
AdenoK	2.2617945131161e-20	0.474162645591316	0.54	0.144	2.17652485997162e-16	old-stage stretch cell	AdenoK
p38a1	2.73290736461102e-20	0.293846722727857	0.524	0.127	2.62987675696518e-16	old-stage stretch cell	p38a
CG7461	3.21055291650674e-20	0.576361555522114	0.841	0.377	3.08951507155444e-16	old-stage stretch cell	CG7461
MFS16	3.36683093648108e-20	0.566688893642544	0.857	0.362	3.23990141017575e-16	old-stage stretch cell	MFS16
Drat1	3.46363699859176e-20	2.09324007643717	0.841	0.499	3.33305788374485e-16	old-stage stretch cell	Drat
CG67071	3.47091902578079e-20	0.56467521246624	0.873	0.372	3.34006537850885e-16	old-stage stretch cell	CG6707
cpa	5.80432526793443e-20	0.506533182408492	0.905	0.372	5.5855022053333e-16	old-stage stretch cell	cpa
CG42673	5.86582045187047e-20	0.296640477733504	0.317	0.055	5.64467902083496e-16	old-stage stretch cell	CG42673
CG137841	7.71067295995134e-20	0.446644178985183	0.698	0.237	7.41998058936118e-16	old-stage stretch cell	CG13784
Atpalpha2	8.12865079382353e-20	0.576991011896848	0.968	0.667	7.82220065889638e-16	old-stage stretch cell	Atpalpha
CG61911	9.55781361064544e-20	0.299332016153561	0.603	0.163	9.1974840375241e-16	old-stage stretch cell	CG6191
FASN11	9.78473813874997e-20	0.347192318487499	0.444	0.098	9.4158535109191e-16	old-stage stretch cell	FASN1
Bsg1	1.26261253149786e-19	0.644408211859918	1	0.871	1.21501203906039e-15	old-stage stretch cell	Bsg
crok1	1.33928668088811e-19	0.376654619108212	0.651	0.201	1.28879557301862e-15	old-stage stretch cell	crok
Fkbp14	1.40032915696656e-19	0.616481947327564	0.794	0.31	1.34753674774893e-15	old-stage stretch cell	Fkbp14
CG9319	1.46440118166126e-19	0.286498976741751	0.54	0.136	1.40919325711263e-15	old-stage stretch cell	CG9319
Rab61	1.87395591246825e-19	0.516559898413764	0.825	0.374	1.80330777456819e-15	old-stage stretch cell	Rab6
Dip-B1	2.17077359875119e-19	1.24463153348538	0.603	0.193	2.08893543407827e-15	old-stage stretch cell	Dip-B
CG9947	2.7820504500577e-19	0.370189693092164	0.524	0.14	2.67716714809052e-15	old-stage stretch cell	CG9947
CG84981	2.83328515450263e-19	0.686903566478127	0.952	0.622	2.72647030417788e-15	old-stage stretch cell	CG8498
Ugt86Di2	4.07744509125712e-19	0.266659292181505	0.524	0.131	3.92372541131673e-15	old-stage stretch cell	Ugt86Di
Rab8	4.19980780777845e-19	0.613741373351598	0.778	0.316	4.0414750534252e-15	old-stage stretch cell	Rab8
CG317151	4.50969579361404e-19	0.516196118587707	1	0.707	4.33968026219479e-15	old-stage stretch cell	CG31715
CG12112	5.46087283966864e-19	0.357523871078444	0.476	0.117	5.25499793361314e-15	old-stage stretch cell	CG12112
Frl6	6.3637944548808e-19	0.836165502462012	0.937	0.821	6.1238794039318e-15	old-stage stretch cell	Frl
CG42507	7.3201492536695e-19	0.824732721878633	1	0.984	7.04417962680616e-15	old-stage stretch cell	CG4250
Arpc1	8.36348531572786e-19	0.469848291952765	0.841	0.357	8.04818191932492e-15	old-stage stretch cell	Arpc1
Shc	8.81342475459336e-19	0.33834937724646	0.635	0.187	8.48115864134519e-15	old-stage stretch cell	Shc
CG136032	9.40869496266066e-19	0.274049840149118	0.619	0.173	9.05398716256835e-15	old-stage stretch cell	CG13603
Sep25	1.01791005837717e-18	0.718399698149989	0.873	0.473	9.79534849176355e-15	old-stage stretch cell	Sep2
UK1141	1.11257102241683e-18	0.749270776577424	0.73	0.298	1.07062709487172e-14	old-stage stretch cell	UK114
CG107951	1.46129382801813e-18	0.292479178339385	0.603	0.167	1.40620305070185e-14	old-stage stretch cell	CG10795
Chc1	1.53558935926121e-18	0.443443842256945	0.825	0.359	1.47769764041707e-14	old-stage stretch cell	Chc
CG80345	1.83004045481477e-18	0.731380784176162	0.889	0.521	1.76104792966826e-14	old-stage stretch cell	CG8034
Ptp61F1	1.98072029650743e-18	0.645672409028673	0.683	0.264	1.9060471413291e-14	old-stage stretch cell	Ptp61F
CG316942	2.15563732758175e-18	0.672837613977386	0.81	0.346	2.07436980033192e-14	old-stage stretch cell	CG31694
CG117913	2.18595389293429e-18	0.629314170884027	0.952	0.633	2.10354343117067e-14	old-stage stretch cell	CG11791
Hsc70-31	2.19802436467681e-18	0.678695932215587	1	0.911	2.1151588461285e-14	old-stage stretch cell	Hsc70-3
Gbeta13F7	2.34797579192363e-18	0.62858553917178	0.984	0.903	2.25945710456811e-14	old-stage stretch cell	Gbeta13F
Spt-I2	2.44824910342839e-18	0.36783652115597	0.73	0.248	2.35595011222914e-14	old-stage stretch cell	Spt-I
CG122906	2.7097200539687e-18	0.469376334002175	0.746	0.262	2.60756360793408e-14	old-stage stretch cell	CG12290
CG5151	2.73515255097751e-18	0.424696143314936	0.698	0.247	2.63203729980565e-14	old-stage stretch cell	CG5151
VhaSFD2	3.21751310093803e-18	0.621573294137402	0.937	0.62	3.09621285703267e-14	old-stage stretch cell	VhaSFD
pen-21	3.84779249197704e-18	0.442155451642521	0.794	0.304	3.7027307150295e-14	old-stage stretch cell	pen-2
ifc	4.08128258646628e-18	0.35328262776818	0.714	0.245	3.9274182329565e-14	old-stage stretch cell	ifc
CG317291	4.27176176653456e-18	0.297982838065576	0.571	0.158	4.11071634793621e-14	old-stage stretch cell	CG31729
Jwa1	4.31993509380336e-18	0.489674370415228	0.968	0.798	4.15707354076697e-14	old-stage stretch cell	Jwa
CG16953	5.08389854954779e-18	0.370477970787669	0.556	0.155	4.89223557422984e-14	old-stage stretch cell	CG16953
Rcd2	5.17864333199071e-18	0.54099933141478	0.794	0.335	4.98340847837466e-14	old-stage stretch cell	Rcd2
PlexA	7.00085835851044e-18	0.51811328686727	0.635	0.213	6.7369259983946e-14	old-stage stretch cell	PlexA
Inx22	1.20743476442901e-17	0.672700324430354	0.984	0.671	1.16191447381004e-13	old-stage stretch cell	Inx2
CG316502	1.45679371461123e-17	0.365392325259684	0.556	0.163	1.40187259157038e-13	old-stage stretch cell	CG31650
Ctl21	1.54923725323647e-17	0.28720715942641	0.54	0.148	1.49083100878946e-13	old-stage stretch cell	Ctl2
Gp1504	1.74982330305877e-17	0.753170573387508	0.968	0.788	1.68385496453345e-13	old-stage stretch cell	Gp150
cnc3	1.79652262529518e-17	0.543829453273018	0.905	0.486	1.72879372232155e-13	old-stage stretch cell	cnc
Hmu1	1.82018850872213e-17	0.500215660605911	0.825	0.374	1.75156740194331e-13	old-stage stretch cell	Hmu
CG121631	1.8485511103334e-17	0.473018954762686	0.905	0.448	1.77886073347383e-13	old-stage stretch cell	CG12163
CG172246	1.9534974184336e-17	0.534367525477313	0.714	0.269	1.87985056575865e-13	old-stage stretch cell	CG17224
Etf-QO	1.97477181736646e-17	0.383611362614716	0.762	0.284	1.90032291985174e-13	old-stage stretch cell	Etf-QO
GCS2alpha1	1.98005497463108e-17	0.553576611119131	0.873	0.465	1.90540690208748e-13	old-stage stretch cell	GCS2alpha
EndoGI1	2.48065389731779e-17	0.369364196337365	0.746	0.265	2.38713324538891e-13	old-stage stretch cell	EndoGI
CG423942	2.57616499755967e-17	0.757208096068478	0.651	0.248	2.47904357715167e-13	old-stage stretch cell	CG42394
Vps28	2.75136534180624e-17	0.521810958361396	0.921	0.559	2.64763886842015e-13	old-stage stretch cell	Vps28
shrb2	3.00089812573985e-17	0.578819292183381	0.984	0.686	2.88776426639946e-13	old-stage stretch cell	shrb
CG63304	3.78493750991219e-17	0.559297983673586	0.46	0.123	3.6422453657885e-13	old-stage stretch cell	CG6330
AnxB96	4.19459013558993e-17	0.590484746499401	0.952	0.471	4.03645408747819e-13	old-stage stretch cell	AnxB9
CG8397	4.26721626634608e-17	0.573903094092557	0.921	0.595	4.10634221310483e-13	old-stage stretch cell	CG8397
CG18907	4.93883150052065e-17	0.489419010768698	0.825	0.349	4.75263755295102e-13	old-stage stretch cell	CG1890
RhoGDI1	5.24344436422057e-17	0.559102046560644	0.968	0.823	5.04576651168946e-13	old-stage stretch cell	RhoGDI
MCU	5.89996583650572e-17	0.279229142284081	0.46	0.115	5.67753712446946e-13	old-stage stretch cell	MCU
RhoGAP68F1	6.01157141366045e-17	0.269279825195178	0.476	0.121	5.78493517136545e-13	old-stage stretch cell	RhoGAP68F
Rop	6.83641817678616e-17	0.257390918353558	0.556	0.157	6.57868521152132e-13	old-stage stretch cell	Rop
RhoGAP15B2	9.02764753971929e-17	0.345482659250025	0.619	0.2	8.68730522747187e-13	old-stage stretch cell	RhoGAP15B
Map2051	9.19694375340426e-17	0.360299237025749	0.714	0.257	8.85021897390092e-13	old-stage stretch cell	Map205
rols2	9.32285332590247e-17	0.445197220700514	0.73	0.285	8.97138175551595e-13	old-stage stretch cell	rols
mthl51	1.16140019431791e-16	0.280572253754527	0.381	0.088	1.11761540699213e-12	old-stage stretch cell	mthl5
Rap11	1.41419061501168e-16	0.569781716806276	1	0.955	1.36087562882574e-12	old-stage stretch cell	Rap1
sn3	1.70611859752032e-16	0.273115899168129	0.46	0.118	1.6417979263938e-12	old-stage stretch cell	sn
Swip-12	1.88260527101195e-16	0.325475181314805	0.397	0.093	1.8116310522948e-12	old-stage stretch cell	Swip-1
Pdi2	2.87642093509e-16	0.492762804337657	0.984	0.885	2.7679798658371e-12	old-stage stretch cell	Pdi
CycG	3.08840773146849e-16	0.652596010828496	1	0.917	2.97197475999212e-12	old-stage stretch cell	CycG
Ubi-p5E2	3.42698679300011e-16	0.525729658969001	0.889	0.426	3.29778939090401e-12	old-stage stretch cell	Ubi-p5E
Sc21	3.43211104196401e-16	0.593341546397346	0.889	0.598	3.30272045568197e-12	old-stage stretch cell	Sc2
bai	3.59341636791683e-16	0.460660600998099	0.984	0.843	3.45794457084637e-12	old-stage stretch cell	bai
Cyp305a1	3.77007527288536e-16	0.457373678654139	0.587	0.194	3.62794343509759e-12	old-stage stretch cell	Cyp305a1
Rab54	3.97307956412536e-16	0.557734692369189	0.921	0.522	3.82329446455784e-12	old-stage stretch cell	Rab5
Cirl5	4.3437879862411e-16	0.397152279617944	0.73	0.278	4.18002717915981e-12	old-stage stretch cell	Cirl
Eip75B6	4.85718963945968e-16	0.724700527608956	1	0.943	4.67407359005205e-12	old-stage stretch cell	Eip75B
CG44243	5.02980375747183e-16	0.330849294463645	0.698	0.251	4.84018015581514e-12	old-stage stretch cell	CG44243
CG150121	5.3588356940072e-16	0.543876010958209	0.921	0.671	5.15680758834313e-12	old-stage stretch cell	CG15012
Usp15-31	5.80892678859951e-16	0.2949708683376	0.381	0.087	5.58993024866931e-12	old-stage stretch cell	Usp15-31
eff1	5.85094199826882e-16	0.442974985061126	1	0.988	5.63036148493409e-12	old-stage stretch cell	eff
TBCB	5.99181698115086e-16	0.376892052005191	0.746	0.285	5.76592548096148e-12	old-stage stretch cell	TBCB
Idh2	6.28357714612079e-16	0.556561281669462	0.984	0.813	6.04668628771204e-12	old-stage stretch cell	Idh
NUCB1	7.12884333123231e-16	0.501076541452364	0.968	0.68	6.86008593764485e-12	old-stage stretch cell	NUCB1
CG9186	7.76730823404834e-16	0.372049968615549	0.667	0.24	7.47448071362471e-12	old-stage stretch cell	CG9186
AhcyL11	1.00065288068048e-15	0.386831222291813	0.683	0.247	9.62928267078827e-12	old-stage stretch cell	AhcyL1
CG31717	1.01011570444915e-15	0.538248204235606	0.857	0.489	9.7203434239142e-12	old-stage stretch cell	CG31717
beta4GalNAcTA	1.1262067001578e-15	0.259965043656391	0.476	0.125	1.08374870756185e-11	old-stage stretch cell	beta4GalNAcTA
CG7739	1.39449859634442e-15	0.255559138327037	0.524	0.15	1.34192599926223e-11	old-stage stretch cell	CG7739
Vps24	1.59119962562991e-15	0.421366357065267	0.825	0.358	1.53121139974367e-11	old-stage stretch cell	Vps24
Sod11	1.61183882490694e-15	0.42946879033064	1	0.967	1.55107250120795e-11	old-stage stretch cell	Sod1
CG327952	1.80927387067565e-15	0.320618654771308	0.556	0.171	1.74106424575118e-11	old-stage stretch cell	CG32795
AdipoR	1.88943170112027e-15	0.541941246541434	0.825	0.446	1.81820012598804e-11	old-stage stretch cell	AdipoR
bif1	1.9269778708196e-15	0.389505106048842	0.571	0.192	1.8543308050897e-11	old-stage stretch cell	bif
Paip22	1.95024784805036e-15	0.384798268912289	0.714	0.282	1.87672350417886e-11	old-stage stretch cell	Paip2
prage	2.17985984614063e-15	0.697100105314899	0.714	0.333	2.09767912994113e-11	old-stage stretch cell	prage
CG151681	2.38791635907925e-15	0.583822521062101	0.937	0.593	2.29789191234196e-11	old-stage stretch cell	CG15168
CG16371	3.04242873070628e-15	0.972268746933874	0.825	0.437	2.92772916755865e-11	old-stage stretch cell	CG1637
Pmm45A2	3.27218602193305e-15	0.503562823461749	0.619	0.223	3.14882460890617e-11	old-stage stretch cell	Pmm45A
Inx7	3.73463703081202e-15	0.506448331449796	0.571	0.191	3.5938412147504e-11	old-stage stretch cell	Inx7
CG45981	4.00654247977422e-15	0.584725414530601	0.921	0.589	3.85549582828673e-11	old-stage stretch cell	CG4598
CG31176	4.08169303454653e-15	0.429961430911687	0.492	0.145	3.92781320714412e-11	old-stage stretch cell	CG31176
crc1	4.23585570180439e-15	0.508019688518066	1	0.76	4.07616394184636e-11	old-stage stretch cell	crc
sm2	4.29494185429781e-15	0.502646894697882	0.905	0.444	4.13302254639078e-11	old-stage stretch cell	sm
rudhira3	4.34389045285265e-15	0.534023793066014	0.857	0.553	4.18012578278011e-11	old-stage stretch cell	rudhira
CG12007	4.51238948384904e-15	0.252657657155074	0.508	0.147	4.34227240030793e-11	old-stage stretch cell	CG12007
Arpc2	5.14609895738513e-15	0.478908380404084	0.905	0.511	4.95209102669171e-11	old-stage stretch cell	Arpc2
Cnx99A	6.0052877245249e-15	0.469987790117725	0.952	0.671	5.77888837731031e-11	old-stage stretch cell	Cnx99A
Vps20	6.34090460592722e-15	0.452252149805019	0.794	0.361	6.10185250228376e-11	old-stage stretch cell	Vps20
TER94	6.49584428780777e-15	0.470467284582304	1	0.73	6.25095095815741e-11	old-stage stretch cell	TER94
slgA2	6.77755766606526e-15	0.579464932759538	0.889	0.596	6.5220437420546e-11	old-stage stretch cell	slgA
Idgf32	7.15666105259324e-15	0.65032866007579	0.73	0.326	6.88685493091047e-11	old-stage stretch cell	Idgf3
CG303922	7.26995078096421e-15	0.363618243771764	0.683	0.254	6.99587363652186e-11	old-stage stretch cell	CG30392
CG436587	7.83977471805717e-15	0.536977620301339	0.825	0.42	7.54421521118641e-11	old-stage stretch cell	CG43658
Psn	7.97491493148954e-15	0.44845236781684	0.825	0.393	7.67426063857238e-11	old-stage stretch cell	Psn
GstT1	8.09816139016628e-15	0.458905034273296	0.952	0.601	7.79286070575701e-11	old-stage stretch cell	GstT1
AGO24	8.906463947561e-15	0.418077479090935	0.841	0.427	8.57069025673795e-11	old-stage stretch cell	AGO2
Stim1	9.31099579957812e-15	0.392953218574826	0.714	0.278	8.95997125793403e-11	old-stage stretch cell	Stim
cno	9.54859819281151e-15	0.337202503847128	0.571	0.187	9.18861604094252e-11	old-stage stretch cell	cno
aph-1	1.02816388622805e-14	0.319697008492264	0.667	0.236	9.89402107717255e-11	old-stage stretch cell	aph-1
Rpt62	1.10407963516775e-14	0.500973219427239	0.952	0.811	1.06245583292193e-10	old-stage stretch cell	Rpt6
par-1	1.22749132591594e-14	0.507710912325544	0.952	0.665	1.18121490292891e-10	old-stage stretch cell	par-1
Rab22	1.24598150261416e-14	0.47696823156406	0.952	0.639	1.19900799996561e-10	old-stage stretch cell	Rab2
Prx2540-2	1.29233813539766e-14	0.285209469416646	0.159	0.02	1.24361698769316e-10	old-stage stretch cell	Prx2540-2
Pis	1.31087803645472e-14	0.384257916241987	0.635	0.23	1.26145793448038e-10	old-stage stretch cell	Pis
Khc	1.31398834820511e-14	0.261797953009573	0.683	0.235	1.26445098747778e-10	old-stage stretch cell	Khc
raw	1.34294155728729e-14	0.261849250280311	0.429	0.113	1.29231266057756e-10	old-stage stretch cell	raw
alpha-Spec1	1.70871548928769e-14	0.404256716550096	0.698	0.275	1.64429691534154e-10	old-stage stretch cell	alpha-Spec
Arp31	1.78796544589532e-14	0.46104190375507	0.905	0.485	1.72055914858506e-10	old-stage stretch cell	Arp3
veil	2.38733076197573e-14	0.449487960189944	0.698	0.292	2.29732839224925e-10	old-stage stretch cell	veil
CG48601	2.56716242415255e-14	0.403372978241942	0.698	0.299	2.47038040076199e-10	old-stage stretch cell	CG4860
wal1	2.67191035830627e-14	0.46952922385419	0.984	0.803	2.57117933779813e-10	old-stage stretch cell	wal
CG10337	3.20636431772735e-14	0.363943216401294	0.556	0.182	3.08548438294903e-10	old-stage stretch cell	CG10337
CG1161	3.38723324763641e-14	0.471769533569996	0.921	0.576	3.25953455420052e-10	old-stage stretch cell	CG1161
CG18508	3.94829427297581e-14	0.318420739853274	0.524	0.171	3.79944357888462e-10	old-stage stretch cell	CG18508
d1	3.99759758069798e-14	0.28720727191943	0.635	0.219	3.84688815190566e-10	old-stage stretch cell	d
pgant6	4.00944615892854e-14	0.28818905241859	0.413	0.11	3.85829003873693e-10	old-stage stretch cell	pgant6
cher	4.05628140759623e-14	0.254801647301893	0.556	0.179	3.90335959852986e-10	old-stage stretch cell	cher
CG5446	4.0634690199361e-14	0.826692369628809	0.952	0.672	3.91027623788451e-10	old-stage stretch cell	CG5446
Oscillin	4.27195556691282e-14	0.395871335039781	0.746	0.33	4.1109028420402e-10	old-stage stretch cell	Oscillin
BI-11	4.72639655395758e-14	0.478800988006882	0.905	0.553	4.54821140387338e-10	old-stage stretch cell	BI-1
CG10425	6.81913987602997e-14	0.336344549630843	0.556	0.188	6.56205830270364e-10	old-stage stretch cell	CG10425
milt	7.53668136258159e-14	0.377821589893739	0.587	0.212	7.25254847521227e-10	old-stage stretch cell	milt
Hsp70Bc	7.899058924512e-14	0.368183860973498	0.46	0.135	7.6012644030579e-10	old-stage stretch cell	Hsp70Bc
rho1	8.06663079922782e-14	0.359263951896183	0.492	0.15	7.76251881809693e-10	old-stage stretch cell	rho
CG8974	8.23625187604614e-14	0.501000639843634	0.921	0.535	7.9257451803192e-10	old-stage stretch cell	CG8974
btsz	8.68484931505669e-14	0.365131345647223	0.714	0.283	8.35743049587906e-10	old-stage stretch cell	btsz
Arp11	8.81506754448825e-14	0.455058644148623	0.921	0.544	8.48273949806105e-10	old-stage stretch cell	Arp1
pinta1	9.11261173744277e-14	0.258805981123908	0.492	0.153	8.76906627494117e-10	old-stage stretch cell	pinta
MAPk-Ak2	9.16060578246538e-14	0.352403157185361	0.81	0.363	8.81525094446644e-10	old-stage stretch cell	MAPk-Ak2
mura3	9.37946348056358e-14	0.255191027716101	0.413	0.113	9.02585770734633e-10	old-stage stretch cell	mura
mlt4	9.80269672978337e-14	0.264285137486112	0.556	0.178	9.43313506307053e-10	old-stage stretch cell	mlt
ref(2)P2	1.11642107543935e-13	0.31857759602448	0.746	0.3	1.07433200089529e-09	old-stage stretch cell	ref(2)P
18w	1.19588402088076e-13	0.465339560712313	0.762	0.357	1.15079919329355e-09	old-stage stretch cell	18w
Tspo3	1.29964982052472e-13	0.502953213019713	0.937	0.685	1.25065302229094e-09	old-stage stretch cell	Tspo
pdgy	1.47631329916937e-13	0.302872857899792	0.46	0.136	1.42065628779069e-09	old-stage stretch cell	pdgy
CG1532	1.68016494015797e-13	0.363873027495168	0.683	0.266	1.61682272191402e-09	old-stage stretch cell	CG1532
14-3-3epsilon6	1.77945288780028e-13	0.405334966608981	1	0.995	1.71236751393021e-09	old-stage stretch cell	14-3-3epsilon
rgn4	1.95492619446056e-13	0.560042311801646	0.905	0.569	1.8812254769294e-09	old-stage stretch cell	rgn
Sh3beta2	2.03224236065259e-13	0.46199682241775	0.984	0.78	1.95562682365599e-09	old-stage stretch cell	Sh3beta
aay	2.03402987788515e-13	0.498209832954571	0.889	0.458	1.95734695148888e-09	old-stage stretch cell	aay
CG123751	2.08759970505191e-13	0.392204831518965	0.683	0.299	2.00889719617145e-09	old-stage stretch cell	CG12375
CG83001	2.08916623318981e-13	0.261014958192916	0.587	0.196	2.01040466619855e-09	old-stage stretch cell	CG8300
Uch2	2.21338869977795e-13	0.433843437504122	0.873	0.486	2.12994394579632e-09	old-stage stretch cell	Uch
GILT14	2.22764531382007e-13	0.580528315640469	0.905	0.515	2.14366308548905e-09	old-stage stretch cell	GILT1
fng6	2.26656097468664e-13	0.420050882770808	0.635	0.25	2.18111162594095e-09	old-stage stretch cell	fng
CG77024	2.68784101636491e-13	0.309687418203003	0.54	0.17	2.58650941004795e-09	old-stage stretch cell	CG7702
NAT11	4.13589160955704e-13	0.515762971723205	0.825	0.443	3.97996849587674e-09	old-stage stretch cell	NAT1
nrv1	4.47761485986686e-13	0.339205053427443	0.762	0.322	4.30880877964988e-09	old-stage stretch cell	nrv1
Rho13	5.00145861811422e-13	0.442416746609227	0.968	0.928	4.81290362821131e-09	old-stage stretch cell	Rho1
ens	5.41907454928326e-13	0.364547130577385	0.714	0.306	5.21477543877528e-09	old-stage stretch cell	ens
kuz4	5.77708837476315e-13	0.508618437250437	0.905	0.56	5.55929214303458e-09	old-stage stretch cell	kuz
CG132523	6.34012435561848e-13	0.659784427850253	0.873	0.596	6.10110166741167e-09	old-stage stretch cell	CG13252
SPARC7	6.50685678823453e-13	0.474165449025349	0.889	0.469	6.26154828731809e-09	old-stage stretch cell	SPARC
scyl2	6.58965708326911e-13	0.855438788569722	0.905	0.626	6.34122701122986e-09	old-stage stretch cell	scyl
MSBP	7.02469038246845e-13	0.516491773899245	0.889	0.667	6.75985955504939e-09	old-stage stretch cell	MSBP
Usf2	8.68206301968357e-13	0.457435270575924	0.762	0.331	8.3547492438415e-09	old-stage stretch cell	Usf
alt2	9.22406494478161e-13	0.714182909994636	0.825	0.578	8.87631769636334e-09	old-stage stretch cell	alt
Nrg5	9.75096186339946e-13	0.491225060974174	0.825	0.458	9.3833506011493e-09	old-stage stretch cell	Nrg
CG147671	1.01535306482431e-12	0.377797158932728	0.841	0.432	9.77074254280429e-09	old-stage stretch cell	CG14767
Hsp272	1.47000267570896e-12	0.727909248983607	0.968	0.756	1.41458357483474e-08	old-stage stretch cell	Hsp27
Gapdh12	1.65507967855636e-12	0.663690617747086	1	0.944	1.59268317467479e-08	old-stage stretch cell	Gapdh1
Six41	1.65714634743334e-12	0.441317812901747	1	0.968	1.5946719301351e-08	old-stage stretch cell	Six4
Ppt15	1.89834388055567e-12	0.380584555365057	0.762	0.377	1.82677631625872e-08	old-stage stretch cell	Ppt1
GstE15	1.95436831057475e-12	0.457081557272739	0.778	0.39	1.88068862526608e-08	old-stage stretch cell	GstE1
Gpdh	2.0974132010573e-12	0.354369568242259	0.651	0.283	2.01834072337744e-08	old-stage stretch cell	Gpdh
jvl1	2.43457926094439e-12	0.257967540514	0.54	0.188	2.34279562280678e-08	old-stage stretch cell	jvl
kst2	2.67508268046519e-12	0.48239878716041	0.778	0.399	2.57423206341165e-08	old-stage stretch cell	kst
dhd	3.22173271223849e-12	0.338124340792221	0.476	0.162	3.1002733889871e-08	old-stage stretch cell	dhd
Tsp42Ea3	3.93086462570412e-12	0.615124061608794	0.952	0.724	3.78267102931507e-08	old-stage stretch cell	Tsp42Ea
Dlc90F1	4.24356776960491e-12	0.436912052781025	0.937	0.658	4.08358526469081e-08	old-stage stretch cell	Dlc90F
Ugt86Da3	4.47515677908095e-12	0.305226799088549	0.587	0.221	4.3064433685096e-08	old-stage stretch cell	Ugt86Da
eca1	5.02850181647196e-12	0.410115796433436	1	0.837	4.83892729799097e-08	old-stage stretch cell	eca
yuri	5.04088152859548e-12	0.306767704018453	0.492	0.162	4.85084029496744e-08	old-stage stretch cell	yuri
MESK22	5.52855276255874e-12	0.514334609027991	0.794	0.459	5.32012632341028e-08	old-stage stretch cell	MESK2
Gdh1	6.86554162573427e-12	0.6544874712372	0.937	0.724	6.60671070644409e-08	old-stage stretch cell	Gdh
Dlic2	7.09708238906789e-12	0.392962310651446	0.857	0.465	6.82952238300004e-08	old-stage stretch cell	Dlic
Hsp261	7.10871801062321e-12	0.808181471549671	0.921	0.691	6.84071934162271e-08	old-stage stretch cell	Hsp26
TSG101	7.29714754437994e-12	0.300057501506835	0.603	0.222	7.02204508195682e-08	old-stage stretch cell	TSG101
CG5721	8.27391757121001e-12	0.250364552204546	0.667	0.256	7.96199087877539e-08	old-stage stretch cell	CG5721
Sirup7	8.67470257105349e-12	0.876689439876584	0.841	0.553	8.34766628412477e-08	old-stage stretch cell	Sirup
puc3	8.7066589845471e-12	0.61438361861645	0.841	0.482	8.37841794082968e-08	old-stage stretch cell	puc
Rip111	8.77312957478101e-12	0.315216522796249	0.651	0.263	8.44238258981177e-08	old-stage stretch cell	Rip11
ics3	9.30894687375056e-12	0.435450333469885	0.794	0.426	8.95799957661016e-08	old-stage stretch cell	ics
betaTub56D5	9.76514729746759e-12	0.498956966274518	1	0.989	9.39700124435306e-08	old-stage stretch cell	betaTub56D
Vps2	1.00777578542408e-11	0.35689379167656	0.81	0.403	9.69782638313597e-08	old-stage stretch cell	Vps2
CG8331	1.06276212490102e-11	0.372746980341896	0.984	0.962	1.02269599279225e-07	old-stage stretch cell	CG8331
bou1	1.18130684021326e-11	0.434224766318459	0.857	0.501	1.13677157233722e-07	old-stage stretch cell	bou
CG28651	1.22763918649016e-11	0.403043340171165	0.794	0.407	1.18135718915948e-07	old-stage stretch cell	CG2865
Rpt22	1.24033728816294e-11	0.413104396082354	0.984	0.765	1.1935765723992e-07	old-stage stretch cell	Rpt2
Tre12	1.49435546886372e-11	0.299209637775942	0.571	0.211	1.43801826768756e-07	old-stage stretch cell	Tre1
CG423895	1.55410234259578e-11	0.354656590864985	0.825	0.437	1.49551268427992e-07	old-stage stretch cell	CG42389
CG17597	1.69694874750234e-11	0.336878334687157	0.571	0.23	1.6329737797215e-07	old-stage stretch cell	CG17597
Gapdh2	1.74350314501473e-11	0.520762410293564	1	0.926	1.67777307644767e-07	old-stage stretch cell	Gapdh2
GMF1	1.80501541230454e-11	0.370653312316056	0.794	0.411	1.73696633126066e-07	old-stage stretch cell	GMF
Spn55B1	1.88033311758116e-11	0.264872000119179	0.46	0.16	1.80944455904835e-07	old-stage stretch cell	Spn55B
Fis14	1.90957743766643e-11	0.421061548316108	0.984	0.858	1.83758636826641e-07	old-stage stretch cell	Fis1
mt:ND41	2.36803263638407e-11	0.396448913327431	1	0.98	2.27875780599239e-07	old-stage stretch cell	mt:ND4
Ubi-p63E3	2.50077388516137e-11	0.422932260167265	0.81	0.397	2.40649470969079e-07	old-stage stretch cell	Ubi-p63E
ps4	2.53195749822867e-11	0.421114265150041	0.984	0.916	2.43650270054545e-07	old-stage stretch cell	ps
CG1129	2.55709773061864e-11	0.259235362424367	0.603	0.234	2.46069514617431e-07	old-stage stretch cell	CG1129
Arpc53	2.65208048428271e-11	0.359960701636664	0.968	0.69	2.55209705002525e-07	old-stage stretch cell	Arpc5
CG3209	2.67459249687699e-11	0.389994973430779	0.81	0.427	2.57376035974473e-07	old-stage stretch cell	CG3209
CG11781	2.94425429321674e-11	0.464213407172889	0.968	0.748	2.83325590636247e-07	old-stage stretch cell	CG11781
Manf1	2.98289465451478e-11	0.416928559799501	0.952	0.831	2.87043952603957e-07	old-stage stretch cell	Manf
Prosbeta51	3.18894570257661e-11	0.35304863104447	0.984	0.981	3.06872244958947e-07	old-stage stretch cell	Prosbeta5
CG32581	3.26330006982877e-11	0.266243260438551	0.587	0.222	3.14027365719623e-07	old-stage stretch cell	CG32581
Hsp70Ab1	4.93121036218457e-11	0.423496584791559	0.556	0.209	4.74530373153021e-07	old-stage stretch cell	Hsp70Ab
mt:ND11	5.26563314938378e-11	0.427388023587654	1	0.981	5.06711877965201e-07	old-stage stretch cell	mt:ND1
CG6310	6.1905076065534e-11	0.550167612334136	0.937	0.826	5.95712546978633e-07	old-stage stretch cell	CG6310
prtp	7.05092424593268e-11	0.359090921828604	0.952	0.673	6.78510440186102e-07	old-stage stretch cell	prtp
CG67704	8.85216060644098e-11	0.56949377797592	1	0.965	8.51843415157815e-07	old-stage stretch cell	CG6770
CG342931	9.49386254670533e-11	0.278880502500332	0.635	0.262	9.13594392869454e-07	old-stage stretch cell	CG34293
tud	1.02739876962159e-10	0.258507357222328	0.635	0.269	9.88665836006855e-07	old-stage stretch cell	tud
Vps29	1.07114278854957e-10	0.348205412459187	0.841	0.471	1.03076070542125e-06	old-stage stretch cell	Vps29
Clc1	1.07939038818417e-10	0.390940910063405	0.968	0.765	1.03869737054963e-06	old-stage stretch cell	Clc
CG55542	1.17405519566831e-10	0.338044085898165	0.81	0.431	1.12979331479161e-06	old-stage stretch cell	CG5554
ScpX	1.19317717089333e-10	0.303349234798495	0.651	0.277	1.14819439155065e-06	old-stage stretch cell	ScpX
CaBP11	1.28657962380523e-10	0.445244407208469	0.937	0.732	1.23807557198778e-06	old-stage stretch cell	CaBP1
Scsalpha	1.32114760749043e-10	0.394846763226521	1	0.902	1.27134034268804e-06	old-stage stretch cell	Scsalpha
CG83064	1.34353494364219e-10	0.37283823560636	0.619	0.267	1.29288367626688e-06	old-stage stretch cell	CG8306
CG54823	1.39096039064528e-10	0.583278665625464	0.873	0.566	1.33852118391795e-06	old-stage stretch cell	CG5482
EMC3	1.47643165849359e-10	0.400219104048116	0.873	0.568	1.42077018496838e-06	old-stage stretch cell	EMC3
GLaz3	1.53160843070531e-10	0.258873262745934	0.397	0.121	1.47386679286772e-06	old-stage stretch cell	GLaz
CG9302	1.59902911908095e-10	0.27525359429316	0.635	0.261	1.53874572129159e-06	old-stage stretch cell	CG9302
CG10672	1.65279644344685e-10	0.367390592445118	0.651	0.315	1.5904860175289e-06	old-stage stretch cell	CG10672
CG5110	1.74482690108525e-10	0.358205916093353	0.698	0.344	1.67904692691433e-06	old-stage stretch cell	CG5110
Prosbeta2	1.82413385106131e-10	0.376469455412028	1	0.927	1.7553640048763e-06	old-stage stretch cell	Prosbeta2
EMC1	1.87743859694332e-10	0.267674157858097	0.667	0.284	1.80665916183855e-06	old-stage stretch cell	EMC1
CG1440	1.93839441286139e-10	0.376159337732534	0.857	0.506	1.86531694349651e-06	old-stage stretch cell	CG1440
Irp-1B1	1.9894491748206e-10	0.279907730101704	0.508	0.19	1.91444694092986e-06	old-stage stretch cell	Irp-1B
emc1	2.1598340654446e-10	0.43284609077877	0.952	0.631	2.07840832117734e-06	old-stage stretch cell	emc
CG343252	2.18804602237579e-10	0.328569251283458	0.619	0.277	2.10555668733222e-06	old-stage stretch cell	CG34325
NT5E-2	2.25425922533973e-10	0.423953068341141	0.778	0.427	2.16927365254443e-06	old-stage stretch cell	NT5E-2
Arf79F	2.73493222436784e-10	0.359660113136472	0.968	0.953	2.63182527950918e-06	old-stage stretch cell	Arf79F
GstE122	2.93548562077526e-10	0.411925089699701	0.984	0.867	2.82481781287203e-06	old-stage stretch cell	GstE12
Aprt	2.99398298037719e-10	0.338224069865402	0.81	0.418	2.88110982201697e-06	old-stage stretch cell	Aprt
Atg8a4	3.12982454899339e-10	0.435481435412213	0.952	0.849	3.01183016349634e-06	old-stage stretch cell	Atg8a
CG33129	3.39206895059427e-10	0.381721960966146	0.952	0.8	3.26418795115687e-06	old-stage stretch cell	CG33129
CG401601	3.75737834587947e-10	0.282612421148225	0.683	0.296	3.61572518223981e-06	old-stage stretch cell	CG40160
CG72203	4.49725263374011e-10	0.437852464403503	0.762	0.395	4.32770620944811e-06	old-stage stretch cell	CG7220
Atg13	4.73840330229692e-10	0.284696344176047	0.571	0.233	4.55976549780033e-06	old-stage stretch cell	Atg13
PPP1R151	5.18280639720009e-10	0.250674262729122	0.603	0.25	4.98741459602564e-06	old-stage stretch cell	PPP1R15
Rpn11	5.23407016245025e-10	0.32926657453453	0.889	0.534	5.03674571732588e-06	old-stage stretch cell	Rpn1
CG313244	5.52264949044872e-10	0.512095570529529	0.762	0.429	5.3144456046588e-06	old-stage stretch cell	CG31324
l(3)L12314	6.46194655088137e-10	0.309330703400042	0.778	0.392	6.21833116591315e-06	old-stage stretch cell	l(3)L1231
mgl2	7.64238654578095e-10	0.384362757927236	0.825	0.466	7.35426857300501e-06	old-stage stretch cell	mgl
ced-61	7.8065735673842e-10	0.275361549601199	0.619	0.265	7.51226574389381e-06	old-stage stretch cell	ced-6
AP-2sigma2	8.71635829792892e-10	0.421814073316493	0.857	0.632	8.387751590097e-06	old-stage stretch cell	AP-2sigma
CG150835	1.15616842519437e-09	0.355966734801294	0.952	0.806	1.11258087556454e-05	old-stage stretch cell	CG15083
ATPCL1	1.25862808536073e-09	0.382177015872947	0.54	0.231	1.21117780654263e-05	old-stage stretch cell	ATPCL
alphaSnap1	1.28648819117778e-09	0.373526404753442	0.825	0.513	1.23798758637038e-05	old-stage stretch cell	alphaSnap
CG1103	1.31633245186765e-09	0.276343515604977	0.651	0.282	1.26670671843224e-05	old-stage stretch cell	CG1103
CG32000	1.37913928901222e-09	0.307422829126717	0.841	0.443	1.32714573781646e-05	old-stage stretch cell	CG32000
Pi3K21B	1.43079165655773e-09	0.256228535205944	0.571	0.24	1.37685081110551e-05	old-stage stretch cell	Pi3K21B
PIG-T	1.64283361854476e-09	0.365529815687352	0.921	0.582	1.58089879112563e-05	old-stage stretch cell	PIG-T
Cals1	1.75307378305962e-09	0.295222884547288	0.778	0.374	1.68698290143827e-05	old-stage stretch cell	Cals
tacc3	1.81549451975883e-09	0.292990372618593	0.746	0.35	1.74705037636392e-05	old-stage stretch cell	tacc
mt:ND51	1.9520975730295e-09	0.354331895563174	0.984	0.958	1.87850349452629e-05	old-stage stretch cell	mt:ND5
CG6028	2.00292367945844e-09	0.357345418369325	0.841	0.517	1.92741345674286e-05	old-stage stretch cell	CG6028
Rpt3	2.20065736296026e-09	0.391336124252858	0.968	0.742	2.11769258037666e-05	old-stage stretch cell	Rpt3
CG99173	2.25803927015038e-09	0.321172414793286	0.746	0.36	2.17291118966571e-05	old-stage stretch cell	CG9917
CG321032	2.314418407993e-09	0.258147999512392	0.714	0.332	2.22716483401166e-05	old-stage stretch cell	CG32103
Ank2	2.72390755836946e-09	0.280347827627267	0.698	0.342	2.62121624341893e-05	old-stage stretch cell	Ank
Prosbeta3	2.82947202131481e-09	0.336142607827595	0.984	0.961	2.72280092611124e-05	old-stage stretch cell	Prosbeta3
CG14907	2.89975148539692e-09	0.26844834983247	0.381	0.129	2.79043085439745e-05	old-stage stretch cell	CG14907
PMCA3	3.01668367828129e-09	0.31011690611578	0.937	0.546	2.90295470361009e-05	old-stage stretch cell	PMCA
zetaCOP1	3.0494260435077e-09	0.350458759041	0.937	0.742	2.93446268166746e-05	old-stage stretch cell	zetaCOP
Nmda13	3.22982185842211e-09	0.350004869321346	0.841	0.513	3.10805757435959e-05	old-stage stretch cell	Nmda1
Vamp7	3.27523974112625e-09	0.331606404634344	0.683	0.31	3.15176320288579e-05	old-stage stretch cell	Vamp7
Rpt5	3.37863721220221e-09	0.345204406821793	0.937	0.606	3.25126258930218e-05	old-stage stretch cell	Rpt5
Ubc4	3.43798871002081e-09	0.393044326951299	0.841	0.59	3.30837653565303e-05	old-stage stretch cell	Ubc4
Tpr21	4.54856185761001e-09	0.558865622986295	0.73	0.392	4.37708107557811e-05	old-stage stretch cell	Tpr2
PhKgamma	4.64998623124305e-09	0.294375850605347	0.762	0.376	4.47468175032518e-05	old-stage stretch cell	PhKgamma
CG32039	4.76416788468791e-09	0.373389804970946	0.81	0.483	4.58455875543518e-05	old-stage stretch cell	CG32039
LanA	4.85080795290134e-09	0.357393037642265	0.857	0.546	4.66793249307695e-05	old-stage stretch cell	LanA
apt6	5.10542316832038e-09	0.342869571237548	0.73	0.373	4.9129487148747e-05	old-stage stretch cell	apt
h2	5.15863352083309e-09	0.60913880094175	0.952	0.83	4.96415303709768e-05	old-stage stretch cell	h
Npc1a1	5.30029182022149e-09	0.273130833064461	0.508	0.218	5.10047081859914e-05	old-stage stretch cell	Npc1a
CG328503	5.3741841737465e-09	0.504494742138502	0.952	0.718	5.17157743039626e-05	old-stage stretch cell	CG32850
rhea	5.41711016510052e-09	0.259017351934466	0.603	0.267	5.21288511187623e-05	old-stage stretch cell	rhea
aru	5.86016175030294e-09	0.421892400828835	0.841	0.48	5.63923365231652e-05	old-stage stretch cell	aru
Acsl	6.3962796336037e-09	0.29622222007324	0.508	0.21	6.15513989141684e-05	old-stage stretch cell	Acsl
psq2	6.39726926223402e-09	0.41452987521528	0.952	0.788	6.1560922110478e-05	old-stage stretch cell	psq
Synd1	6.55590897129363e-09	0.398809000982285	0.556	0.243	6.30875120307586e-05	old-stage stretch cell	Synd
Sap30	6.73749458859322e-09	0.275434125147864	0.619	0.275	6.48349104260325e-05	old-stage stretch cell	Sap30
CG51681	7.19743530355776e-09	0.421630573563407	0.905	0.647	6.92609199261363e-05	old-stage stretch cell	CG5168
mt:CoIII	7.59223232857585e-09	0.266683359678632	1	1	7.30600516978854e-05	old-stage stretch cell	mt:CoIII
HSPC3001	9.50291253157654e-09	0.343502660270446	0.635	0.316	9.14465272913611e-05	old-stage stretch cell	HSPC300
nxf2	9.86164772654185e-09	0.301463374341431	0.476	0.193	9.48986360725122e-05	old-stage stretch cell	nxf2
Rpn31	1.11129234903524e-08	0.304642321009479	0.937	0.618	0.000106939662747661	old-stage stretch cell	Rpn3
CG7834	1.22213185320652e-08	0.359618635357512	0.952	0.686	0.000117605748234063	old-stage stretch cell	CG7834
Gadd452	1.25279727136117e-08	0.478207422958028	0.603	0.309	0.000120556681423086	old-stage stretch cell	Gadd45
CG59691	1.51515413046756e-08	0.299870880131796	0.905	0.616	0.000145803281974894	old-stage stretch cell	CG5969
Rpn7	1.51907751303512e-08	0.355321783148945	0.889	0.703	0.000146180829079369	old-stage stretch cell	Rpn7
shg3	1.52070610943007e-08	0.410216945102631	0.873	0.557	0.000146337548910455	old-stage stretch cell	shg
CG32441	1.78315722254211e-08	0.321581977511292	0.952	0.625	0.000171593219525227	old-stage stretch cell	CG32441
CG110501	2.21097513904031e-08	0.432236501312542	0.841	0.623	0.000212762137629849	old-stage stretch cell	CG11050
Ostgamma	2.29169513830107e-08	0.335991515953288	0.968	0.83	0.000220529823158712	old-stage stretch cell	Ostgamma
CHOp24	2.35401696235012e-08	0.35535519118182	0.984	0.812	0.000226527052286952	old-stage stretch cell	CHOp24
Wbp21	2.44564653623704e-08	0.273133331855063	0.635	0.304	0.00023534456618209	old-stage stretch cell	Wbp2
TMS12	2.48782138143807e-08	0.258359891464338	0.698	0.35	0.000239403051535786	old-stage stretch cell	TMS1
CG5346	2.5746771457275e-08	0.250403881747151	0.619	0.274	0.000247761181733357	old-stage stretch cell	CG5346
Prosalpha7	2.64126672717616e-08	0.343577570572466	0.968	0.904	0.000254169097156162	old-stage stretch cell	Prosalpha7
RNaseX25	2.67349180136788e-08	0.342985799862568	0.794	0.436	0.000257270116045631	old-stage stretch cell	RNaseX25
mnb3	3.07016975567849e-08	0.298980707579421	0.746	0.378	0.000295442435588941	old-stage stretch cell	mnb
betaTub60D4	3.19606832573985e-08	0.470878226675233	0.746	0.438	0.000307557654985945	old-stage stretch cell	betaTub60D
Vps4	3.27319113124664e-08	0.321180462866501	0.651	0.342	0.000314979182559865	old-stage stretch cell	Vps4
MFS17	3.46975023524777e-08	0.324603490353276	0.635	0.335	0.000333894065137893	old-stage stretch cell	MFS17
Rpt1	3.70063358783894e-08	0.31157378747376	0.952	0.822	0.000356111970157741	old-stage stretch cell	Rpt1
CG38871	3.78546976451874e-08	0.394733467002474	0.937	0.716	0.000364275755439638	old-stage stretch cell	CG3887
Jheh22	3.86742541726722e-08	0.408907173214886	0.794	0.467	0.000372162347903624	old-stage stretch cell	Jheh2
Sem11	4.60156271193504e-08	0.299872053689369	1	0.975	0.000442808379769508	old-stage stretch cell	Sem1
alpha-Cat3	5.0891131559348e-08	0.29063121048719	0.81	0.446	0.000489725358995606	old-stage stretch cell	alpha-Cat
Rpn2	5.37963681374518e-08	0.312953290297205	0.857	0.541	0.000517682450586699	old-stage stretch cell	Rpn2
CG29153	7.08292808866129e-08	0.397250426810688	0.794	0.573	0.000681590169971876	old-stage stretch cell	CG2915
pnut1	7.44253117545023e-08	0.299464715977043	0.698	0.39	0.000716194775013576	old-stage stretch cell	pnut
cdi5	7.75329546410624e-08	0.318126821262911	0.778	0.489	0.000746099622510943	old-stage stretch cell	cdi
cl	9.18725316734229e-08	0.44953355753056	1	0.876	0.000884089372293349	old-stage stretch cell	cl
mats1	9.59190667796193e-08	0.265364872603832	0.714	0.358	0.000923029179620277	old-stage stretch cell	mats
eya1	1.03930102956859e-07	0.265474030612153	0.873	0.491	0.00100011938075385	old-stage stretch cell	eya
ZnT63C1	1.05194844232334e-07	0.332749739075731	0.492	0.23	0.00101228998604775	old-stage stretch cell	ZnT63C
LanB2	1.07399732486982e-07	0.304658253768614	0.825	0.512	0.00103350762572223	old-stage stretch cell	LanB2
Cyt-b5	1.22616459459417e-07	0.294073306689554	0.968	0.884	0.00117993818937797	old-stage stretch cell	Cyt-b5
CG14184	1.59750700419122e-07	0.260497245436972	0.667	0.364	0.00153728099013321	old-stage stretch cell	CG14184
mts4	1.60137370370394e-07	0.266520326500602	1	0.944	0.0015410019150743	old-stage stretch cell	mts
Bmcp	1.60698736041557e-07	0.315388827784775	0.524	0.237	0.00154640393692791	old-stage stretch cell	Bmcp
Tpi	1.64543423270419e-07	0.547720651126112	0.952	0.84	0.00158340136213124	old-stage stretch cell	Tpi
NK7.16	1.69186848477957e-07	0.286304987115386	0.508	0.229	0.00162808504290338	old-stage stretch cell	NK7.1
chic8	1.79598325768896e-07	0.365777481520471	1	0.99	0.00172827468887409	old-stage stretch cell	chic
ben4	1.79945208083551e-07	0.281543757447477	0.968	0.812	0.00173161273738801	old-stage stretch cell	ben
E2f11	1.85980242524371e-07	0.41214450301263	0.841	0.664	0.00178968787381202	old-stage stretch cell	E2f1
Sep11	1.97022158148933e-07	0.31280082387038	0.746	0.411	0.00189594422786718	old-stage stretch cell	Sep1
CG42239	2.03131892253988e-07	0.290960218650423	0.968	0.809	0.00195473819916012	old-stage stretch cell	CG42239
Gmap5	2.13287501931355e-07	0.439775510880398	0.937	0.827	0.00205246563108542	old-stage stretch cell	Gmap
uex	2.15165295081856e-07	0.326956241865044	0.937	0.684	0.0020705356345727	old-stage stretch cell	uex
galectin2	2.19552764637405e-07	0.317536938666917	0.81	0.488	0.00211275625410575	old-stage stretch cell	galectin
KdelR	2.30334110991254e-07	0.296967374305944	0.952	0.876	0.00221650515006884	old-stage stretch cell	KdelR
Pex14	2.58163717976238e-07	0.269633140472406	0.794	0.459	0.00248430945808534	old-stage stretch cell	Pex14
fwe	2.91647714982128e-07	0.268785683416028	0.587	0.288	0.00280652596127301	old-stage stretch cell	fwe
CG34015	2.99991263084763e-07	0.266908957915976	0.762	0.41	0.00288681592466467	old-stage stretch cell	CG34015
mtd2	3.00352564939273e-07	0.267966963357236	0.667	0.348	0.00289029273241062	old-stage stretch cell	mtd
Mkp3	3.2290712259959e-07	0.30449497970255	0.857	0.584	0.00310733524077585	old-stage stretch cell	Mkp3
Rpt43	3.87825202942152e-07	0.334505438232151	0.937	0.786	0.00373204192791233	old-stage stretch cell	Rpt4
Snx61	4.54467741483251e-07	0.298754611970078	0.635	0.326	0.00437334307629332	old-stage stretch cell	Snx6
CG42359	5.06486830894435e-07	0.310387508916589	0.73	0.428	0.00487392277369715	old-stage stretch cell	CG42359
CG443253	5.29644414846427e-07	0.422463865748118	0.143	0.031	0.00509676820406717	old-stage stretch cell	CG44325
Prosalpha41	5.39647823707529e-07	0.279608484065543	0.984	0.909	0.00519303100753755	old-stage stretch cell	Prosalpha4
pst	5.41322838665842e-07	0.264051641352931	0.46	0.213	0.0052091496764814	old-stage stretch cell	pst
sgg	5.69389461145583e-07	0.437015346842303	0.889	0.638	0.00547923478460395	old-stage stretch cell	sgg
Trp1	5.77750566602963e-07	0.347332699191387	0.937	0.834	0.00555969370242031	old-stage stretch cell	Trp1
LamC1	6.10788794564768e-07	0.312688231729554	0.746	0.457	0.00587762057009676	old-stage stretch cell	LamC
Rad23	6.29313111373436e-07	0.327764334352085	0.889	0.738	0.00605588007074658	old-stage stretch cell	Rad23
Ras85D1	6.43625719914864e-07	0.26705003674798	0.762	0.445	0.00619361030274074	old-stage stretch cell	Ras85D
Pglym78	7.23249297032439e-07	0.346707826832187	0.952	0.834	0.00695982798534316	old-stage stretch cell	Pglym78
Rpn5	7.29933661842087e-07	0.316788902728054	0.952	0.796	0.0070241516279064	old-stage stretch cell	Rpn5
Tsp66E1	7.34615388600457e-07	0.428864980803101	0.111	0.021	0.0070692038845022	old-stage stretch cell	Tsp66E
Klp98A1	7.5410404149577e-07	0.268042141684672	0.476	0.217	0.0072567431913138	old-stage stretch cell	Klp98A
CG425422	7.85435194173884e-07	0.256886834183583	0.841	0.481	0.00755824287353528	old-stage stretch cell	CG42542
Acon	8.75267849490655e-07	0.281382629345666	0.889	0.645	0.00842270251564857	old-stage stretch cell	Acon
Rpn61	9.04141527494687e-07	0.277096924079949	0.921	0.678	0.00870055391908137	old-stage stretch cell	Rpn6
Arf51F	1.16224565900368e-06	0.297980666764242	0.714	0.374	0.0111842899765924	old-stage stretch cell	Arf51F
bigmax	1.21322856514348e-06	0.294367534266509	0.762	0.457	0.0116748984823757	old-stage stretch cell	bigmax
mt:CoI	1.26262948081897e-06	0.255083034071665	1	1	0.012150283493921	old-stage stretch cell	mt:CoI
PIP4K1	1.38472337607285e-06	0.25100005076026	0.889	0.519	0.013325193047949	old-stage stretch cell	PIP4K
hid	2.29752194349252e-06	0.330816652139269	0.571	0.293	0.0221090536622286	old-stage stretch cell	hid
CG45723	2.36648226787756e-06	0.327942503976308	0.889	0.591	0.0227726588637858	old-stage stretch cell	CG4572
Xbp11	2.40298166188394e-06	0.317552696408018	0.968	0.805	0.0231238925323091	old-stage stretch cell	Xbp1
PyK	2.71144134097155e-06	0.301279112082932	0.889	0.693	0.0260922000241692	old-stage stretch cell	PyK
CG17271	3.59857446226691e-06	0.256029006495177	0.873	0.621	0.0346290820503944	old-stage stretch cell	CG17271
CG111511	3.67757181935855e-06	0.262750114073197	0.984	0.746	0.0353892736176873	old-stage stretch cell	CG11151
CG56767	4.45175232586397e-06	0.312960264224434	0.905	0.725	0.042839212631789	old-stage stretch cell	CG5676
Ent22	4.63841571432006e-06	0.26648692898345	0.952	0.904	0.0446354744189019	old-stage stretch cell	Ent2
CG34228	5.32201066460951e-06	0.313958737987005	0.683	0.42	0.0512137086255374	old-stage stretch cell	CG34228
Atg31	5.46756616724142e-06	0.265830249563653	0.651	0.354	0.0526143892273642	old-stage stretch cell	Atg3
CG17593	5.55084431675772e-06	0.259277446200814	0.603	0.338	0.0534157748601596	old-stage stretch cell	CG17593
Lk66	7.34485658859489e-06	0.281451301643044	0.984	0.884	0.0706795549520486	old-stage stretch cell	Lk6
CkIalpha1	8.51631403174908e-06	0.286096647041627	0.873	0.664	0.0819524899275214	old-stage stretch cell	CkIalpha
CG6356	8.69458265664609e-06	0.566030961861485	0.127	0.03	0.0836679689049053	old-stage stretch cell	CG6356
CG135852	9.61665459948333e-06	0.316170356053105	0.603	0.375	0.0925410672108281	old-stage stretch cell	CG13585
RhoGAP19D2	9.63245565072038e-06	0.313238968472543	0.698	0.42	0.0926931207268822	old-stage stretch cell	RhoGAP19D
CG3609	1.11722463472041e-05	0.250382913844023	0.889	0.618	0.107510526599145	old-stage stretch cell	CG3609
CG12107	1.23677234213968e-05	0.277268971904295	0.841	0.583	0.119014602484101	old-stage stretch cell	CG12107
colt	1.33176727582259e-05	0.322486053911691	0.698	0.423	0.128155964952408	old-stage stretch cell	colt
CG16282	1.35655655266068e-05	0.366505254813796	0.841	0.746	0.130541437062537	old-stage stretch cell	CG1628
CG442421	1.4223663829155e-05	0.303836330383734	0.952	0.847	0.136874317027958	old-stage stretch cell	CG44242
Calr1	1.47288786059652e-05	0.271034117194143	1	0.988	0.141735998825204	old-stage stretch cell	Calr
HmgZ1	1.51315004252266e-05	0.280983344646486	0.984	0.974	0.145610428591955	old-stage stretch cell	HmgZ
Ect46	1.64714138070238e-05	0.574932503366254	0.381	0.176	0.15850441506499	old-stage stretch cell	Ect4
His3.3B3	1.73859986642195e-05	0.263236350437707	0.905	0.747	0.167305465145785	old-stage stretch cell	His3.3B
SNF4Agamma1	1.83964797534471e-05	0.293491076054418	0.905	0.678	0.177029324667422	old-stage stretch cell	SNF4Agamma
Eno	2.99116180471536e-05	0.681703143263598	0.952	0.877	0.287839500467759	old-stage stretch cell	Eno
CG123843	3.8655465480162e-05	0.253404663027437	1	0.947	0.371981544315599	old-stage stretch cell	CG12384
GEFmeso	5.81621122383563e-05	0.257792952877417	0.667	0.417	0.559694006069703	old-stage stretch cell	GEFmeso
CG5902	7.13967470204754e-05	0.286863383560102	0.587	0.354	0.687050896578035	old-stage stretch cell	CG5902
MFS14	0.000152492756519115	0.793566004546676	0.587	0.384	1	old-stage stretch cell	MFS14
stl2	0.000152635494934781	0.72461817876594	0.857	0.675	1	old-stage stretch cell	stl
Taldo1	0.000221415656860935	0.458353290894519	0.968	0.967	1	old-stage stretch cell	Taldo
cdc14	0.000253385927765529	0.284380988502943	0.587	0.334	1	old-stage stretch cell	cdc14
rost2	0.00091266092186289	0.305612417826333	0.429	0.273	1	old-stage stretch cell	rost
CG58352	5.87239322247058e-295	1.02865737089531	0.799	0.051	5.65100399798343e-291	cental/posterior FC9+	CG5835
CG63305	4.68289440490199e-212	1.46149312267728	0.921	0.113	4.50634928583718e-208	cental/posterior FC9+	CG6330
ImpL31	4.55817198025857e-206	0.479711998075193	0.41	0.017	4.38632889660282e-202	cental/posterior FC9+	ImpL3
CG33482	3.81302258904314e-195	1.32821200591049	0.561	0.038	3.66927163743621e-191	cental/posterior FC9+	CG3348
Dif	1.22535770214e-147	0.255260361741213	0.353	0.018	1.17916171676933e-143	cental/posterior FC9+	Dif
daw1	1.40665092384082e-142	0.833612537842526	0.619	0.065	1.35362018401202e-138	cental/posterior FC9+	daw
Mec23	1.14189853075664e-138	0.263104339420002	0.367	0.021	1.09884895614711e-134	cental/posterior FC9+	Mec2
CG129911	1.67531399860162e-131	0.632321852993651	0.719	0.095	1.61215466085434e-127	cental/posterior FC9+	CG12991
Kal11	1.61029309529453e-127	0.2504258234407	0.367	0.023	1.54958504560193e-123	cental/posterior FC9+	Kal1
CG11463	7.1049748303422e-121	0.568636431555489	0.712	0.101	6.8371172792383e-117	cental/posterior FC9+	CG1146
scb1	2.29027743393123e-110	0.478056308576207	0.604	0.078	2.20393397467203e-106	cental/posterior FC9+	scb
CG80663	2.35449828319711e-110	0.463869138139971	0.511	0.055	2.26573369792058e-106	cental/posterior FC9+	CG8066
GstD22	4.12074161221528e-110	0.820024033622096	0.432	0.039	3.96538965343476e-106	cental/posterior FC9+	GstD2
CG109162	5.19457562755488e-110	0.690502984421887	0.683	0.103	4.99874012639606e-106	cental/posterior FC9+	CG10916
Sox144	3.73680687730607e-107	1.27981043912589	0.986	0.312	3.59592925803163e-103	cental/posterior FC9+	Sox14
CG3940	1.11938646721836e-106	0.576778376479805	0.712	0.113	1.07718559740423e-102	cental/posterior FC9+	CG3940
twf1	1.29495263317076e-105	0.508798399807069	0.77	0.132	1.24613291890022e-101	cental/posterior FC9+	twf
Dmtn2	9.77892652663811e-102	0.610855415017886	0.719	0.124	9.41026099658385e-98	cental/posterior FC9+	Dmtn
Lac1	2.0276952493607e-100	0.375862140171125	0.597	0.079	1.95125113845981e-96	cental/posterior FC9+	Lac
CHMP2B2	4.53447457518585e-100	0.619028993507621	0.763	0.145	4.36352488370135e-96	cental/posterior FC9+	CHMP2B
Hnf43	7.20750459406892e-100	1.14986196663399	0.899	0.244	6.93578167087252e-96	cental/posterior FC9+	Hnf4
Pgd3	1.02327730404423e-97	1.02418260222803	0.942	0.296	9.84699749681765e-94	cental/posterior FC9+	Pgd
CG100983	2.70443490735853e-96	0.765738851407318	0.856	0.206	2.60247771135111e-92	cental/posterior FC9+	CG10098
CG59582	1.47933469117181e-92	0.923450247871566	0.669	0.116	1.42356377331463e-88	cental/posterior FC9+	CG5958
CG101032	3.40975250498096e-89	0.702664042285067	0.899	0.236	3.28120483554317e-85	cental/posterior FC9+	CG10103
CG121121	4.85904195394059e-89	0.473928192935854	0.655	0.111	4.67585607227703e-85	cental/posterior FC9+	CG12112
CG105275	5.31524290324683e-89	1.42147116937802	0.993	0.424	5.11485824579443e-85	cental/posterior FC9+	CG10527
CG127304	2.72250604280366e-85	0.281886495651853	0.482	0.059	2.61986756498996e-81	cental/posterior FC9+	CG12730
Buffy	8.53879373486567e-84	0.320939331851739	0.568	0.086	8.21688121106124e-80	cental/posterior FC9+	Buffy
Ilp62	5.66339305276579e-83	0.92397642871871	0.827	0.216	5.44988313467652e-79	cental/posterior FC9+	Ilp6
scyl3	1.62054514747478e-82	1.93248743640703	0.986	0.623	1.55945059541498e-78	cental/posterior FC9+	scyl
CG18908	2.11253037211552e-82	0.828486330507855	0.957	0.343	2.03288797708676e-78	cental/posterior FC9+	CG1890
CG30771	3.00676321256463e-82	0.319426774311852	0.54	0.078	2.89340823945094e-78	cental/posterior FC9+	CG3077
Drat2	3.78316038049024e-82	2.59325217702166	0.964	0.494	3.64053523414576e-78	cental/posterior FC9+	Drat
Gdh2	6.38603563543517e-81	1.26727803452119	1	0.722	6.14528209197926e-77	cental/posterior FC9+	Gdh
cib9	6.61244321516796e-81	1.66288877417924	1	0.816	6.36315410595612e-77	cental/posterior FC9+	cib
MFS141	3.1755099153703e-80	1.63308841394514	0.928	0.377	3.05579319156084e-76	cental/posterior FC9+	MFS14
Zw2	2.75379591073113e-79	0.352713948081609	0.511	0.073	2.64997780489657e-75	cental/posterior FC9+	Zw
hid1	7.41357147021442e-75	0.914801823318902	0.885	0.286	7.13407982578733e-71	cental/posterior FC9+	hid
mthl52	1.41234862427863e-74	0.342927482793482	0.532	0.083	1.35910308114332e-70	cental/posterior FC9+	mthl5
CG42365	2.75678033623075e-74	0.472800536031984	0.633	0.118	2.65284971755485e-70	cental/posterior FC9+	CG42365
CG13868	1.40310499129169e-73	0.557838822202428	0.676	0.138	1.35020793311999e-69	cental/posterior FC9+	CG13868
Rgl1	3.43529792594136e-72	0.327820592754453	0.597	0.103	3.30578719413337e-68	cental/posterior FC9+	Rgl
alphaTub84B6	5.94869018067648e-70	0.880090233336235	1	0.993	5.72442456086497e-66	cental/posterior FC9+	alphaTub84B
Rac28	3.30731740266807e-69	0.871941820858412	0.971	0.45	3.18263153658748e-65	cental/posterior FC9+	Rac2
pst1	6.01874969526626e-68	0.670257799221546	0.77	0.206	5.79184283175473e-64	cental/posterior FC9+	pst
Yp11	1.02168874246151e-67	1.99818877585463	0.978	0.688	9.83171076870713e-64	cental/posterior FC9+	Yp1
Pak31	1.41841515635696e-67	0.652450771538399	0.835	0.241	1.3649409049623e-63	cental/posterior FC9+	Pak3
viaf2	1.49572578019752e-66	0.795971346380163	0.978	0.517	1.43933691828407e-62	cental/posterior FC9+	viaf
Rtnl12	4.3015431010729e-66	1.10625792089257	0.993	0.779	4.13937492616245e-62	cental/posterior FC9+	Rtnl1
Spn42Da1	4.82804079991124e-66	0.268773936239077	0.489	0.076	4.64602366175459e-62	cental/posterior FC9+	Spn42Da
shep8	5.41639845827636e-66	0.979032324492589	0.971	0.512	5.21220023639934e-62	cental/posterior FC9+	shep
mbc1	5.77499351993479e-66	0.348250897581915	0.583	0.111	5.55727626423325e-62	cental/posterior FC9+	mbc
CG139922	6.98690065211313e-66	0.757775061698636	0.892	0.305	6.72349449752847e-62	cental/posterior FC9+	CG13992
kay3	3.81973352352423e-65	0.600406274033726	0.899	0.275	3.67572956968737e-61	cental/posterior FC9+	kay
Eip75B7	2.03704985385631e-64	1.07265945054119	0.986	0.942	1.96025307436592e-60	cental/posterior FC9+	Eip75B
FER6	3.73165749961441e-64	0.30071374827737	0.576	0.105	3.59097401187895e-60	cental/posterior FC9+	FER
Yp21	1.0165731018159e-63	1.89743805853109	0.986	0.879	9.78248295877437e-60	cental/posterior FC9+	Yp2
CG313245	4.7727042274776e-63	1.07253962288273	0.935	0.423	4.59277327810169e-59	cental/posterior FC9+	CG31324
Picot1	8.79941996263457e-63	0.679010154583098	0.748	0.211	8.46768183004324e-59	cental/posterior FC9+	Picot
Chmp14	1.84856621479868e-62	0.96636218657183	0.957	0.643	1.77887526850077e-58	cental/posterior FC9+	Chmp1
sqh8	1.92664153527307e-61	0.874133268809994	1	0.736	1.85400714939328e-57	cental/posterior FC9+	sqh
Esp2	2.58948481785134e-61	0.489800917752535	0.719	0.181	2.49186124021834e-57	cental/posterior FC9+	Esp
Spn55B2	3.08812419162735e-61	0.387543726531938	0.676	0.154	2.971701909603e-57	cental/posterior FC9+	Spn55B
CG110502	3.58454914289927e-60	0.992618792008613	0.986	0.619	3.44941164021197e-56	cental/posterior FC9+	CG11050
CG315232	2.47339121805514e-59	0.452003243288793	0.755	0.2	2.38014436913446e-55	cental/posterior FC9+	CG31523
Best11	3.26106355800118e-59	0.307546031839821	0.561	0.108	3.13812146186454e-55	cental/posterior FC9+	Best1
ImpL24	1.14545551478326e-58	1.62158627282559	0.978	0.638	1.10227184187593e-54	cental/posterior FC9+	ImpL2
Xrp14	2.02008426788879e-57	1.11821490247839	0.964	0.717	1.94392709098938e-53	cental/posterior FC9+	Xrp1
Lsd-22	2.89076069050004e-57	0.441579725262502	0.619	0.142	2.78177901246819e-53	cental/posterior FC9+	Lsd-2
Cp17	3.84865302733282e-57	0.974430084756451	0.978	0.707	3.70355880820237e-53	cental/posterior FC9+	Cp1
RhoGEF64C3	4.89279841788683e-56	0.253160385032129	0.453	0.077	4.70833991753249e-52	cental/posterior FC9+	RhoGEF64C
CG50043	4.26732724706551e-55	0.323683995183176	0.561	0.115	4.10644900985114e-51	cental/posterior FC9+	CG5004
Rint11	1.12625061687938e-53	0.404224487789096	0.604	0.143	1.08379096862303e-49	cental/posterior FC9+	Rint1
CG35292	1.91031163225955e-53	0.568561290008918	0.856	0.319	1.83829288372336e-49	cental/posterior FC9+	CG3529
spict3	7.7976197079701e-53	0.592960177714654	0.849	0.301	7.50364944497963e-49	cental/posterior FC9+	spict
Dip-B2	1.80798154662039e-52	0.973939406858998	0.669	0.189	1.73982064231281e-48	cental/posterior FC9+	Dip-B
Pax3	4.79751171742007e-52	0.405100240264732	0.763	0.209	4.61664552567333e-48	cental/posterior FC9+	Pax
shrb3	2.01869009708767e-51	0.698399067271804	0.986	0.683	1.94258548042746e-47	cental/posterior FC9+	shrb
Kr-h1	2.32769142163759e-51	0.37179600604501	0.532	0.115	2.23993745504186e-47	cental/posterior FC9+	Kr-h1
GstE31	2.41510706972501e-50	0.61444617532462	0.683	0.182	2.32405753319638e-46	cental/posterior FC9+	GstE3
Jra4	2.65208583971834e-50	0.513922152019426	0.791	0.264	2.55210220356096e-46	cental/posterior FC9+	Jra
AnxB104	2.7693345311593e-50	0.448391077227977	0.727	0.212	2.6649306193346e-46	cental/posterior FC9+	AnxB10
CG318693	1.10104479991378e-49	0.558731235268979	0.791	0.267	1.05953541095703e-45	cental/posterior FC9+	CG31869
mlt5	1.38890945320659e-49	0.425792768985982	0.655	0.174	1.3365475668207e-45	cental/posterior FC9+	mlt
Hydr21	1.48383539926117e-49	0.44498504078751	0.655	0.18	1.42789480470902e-45	cental/posterior FC9+	Hydr2
peb3	1.72964055822591e-49	1.11505251621018	0.978	0.814	1.6644331091808e-45	cental/posterior FC9+	peb
CG86023	3.13449429323689e-49	0.881689342407964	0.978	0.654	3.01632385838186e-45	cental/posterior FC9+	CG8602
capt4	5.61719043304917e-49	0.635007515324871	0.914	0.419	5.40542235372321e-45	cental/posterior FC9+	capt
CG47971	6.65674695121507e-49	0.385378829492511	0.676	0.181	6.40578759115426e-45	cental/posterior FC9+	CG4797
Gbs-70E	8.65259552274407e-49	0.259903119737472	0.453	0.086	8.32639267153661e-45	cental/posterior FC9+	Gbs-70E
Tm15	1.060687276412e-47	0.707520268013787	0.993	0.902	1.02069936609127e-43	cental/posterior FC9+	Tm1
GstD34	1.11475033999366e-47	0.956980810846623	0.835	0.338	1.0727242521759e-43	cental/posterior FC9+	GstD3
Inx35	1.14384513544078e-47	0.774773636982525	0.95	0.544	1.10072217383466e-43	cental/posterior FC9+	Inx3
CG325121	3.22220793432427e-47	0.482515181059404	0.597	0.146	3.10073069520025e-43	cental/posterior FC9+	CG32512
tsr8	3.34277733481826e-47	0.495508542834879	1	1	3.21675462929562e-43	cental/posterior FC9+	tsr
18w1	7.54209390601147e-47	0.668796695145855	0.863	0.352	7.25775696575483e-43	cental/posterior FC9+	18w
Tre13	7.61771261241409e-47	0.426145809756463	0.698	0.207	7.33052484692608e-43	cental/posterior FC9+	Tre1
Prestin2	9.38946307918939e-47	0.293953376788057	0.489	0.104	9.03548032110395e-43	cental/posterior FC9+	Prestin
cbt2	1.07188161246736e-46	0.60126773277759	0.748	0.259	1.03147167567734e-42	cental/posterior FC9+	cbt
CG436588	1.36084745129312e-46	0.654707485955765	0.914	0.416	1.30954350237937e-42	cental/posterior FC9+	CG43658
CG142077	5.88367285701098e-46	0.446303712047924	0.676	0.193	5.66185839030167e-42	cental/posterior FC9+	CG14207
CG10407	7.50626855476454e-46	0.407932349113258	0.367	0.063	7.22328223024992e-42	cental/posterior FC9+	CG10407
Eip74EF1	9.92542848716728e-46	0.361255405280117	0.604	0.158	9.55123983320107e-42	cental/posterior FC9+	Eip74EF
CG319556	4.60611304634482e-45	0.367956630133405	0.633	0.167	4.43246258449762e-41	cental/posterior FC9+	CG31955
puc4	5.43452472584079e-45	0.747208148554635	0.906	0.478	5.22964314367659e-41	cental/posterior FC9+	puc
CG450504	5.90266479282377e-45	0.678433470708306	0.993	0.803	5.68013433013431e-41	cental/posterior FC9+	CG45050
cindr3	6.93387829971552e-45	0.676533756579411	0.964	0.585	6.67247108781625e-41	cental/posterior FC9+	cindr
Mlc-c7	9.08844635778089e-45	0.641205829624805	0.993	0.821	8.74581193009255e-41	cental/posterior FC9+	Mlc-c
kra	3.3986449426308e-44	0.61301911201304	0.993	0.974	3.27051602829361e-40	cental/posterior FC9+	kra
Chd648	1.05933114797743e-43	0.635122061223274	1	0.934	1.01939436369868e-39	cental/posterior FC9+	Chd64
Btk29A6	5.44059139737809e-43	0.735210462663009	0.871	0.369	5.23548110169693e-39	cental/posterior FC9+	Btk29A
Fas19	1.43208966260896e-42	0.397132615835658	0.734	0.235	1.3780998823286e-38	cental/posterior FC9+	Fas1
CG14906	9.33504885221898e-42	0.267858980875945	0.468	0.103	8.98311751049033e-38	cental/posterior FC9+	CG14906
NK7.17	5.34659915319385e-41	0.405776797833186	0.705	0.224	5.14503236511844e-37	cental/posterior FC9+	NK7.1
Atf34	6.38022103296731e-41	0.308059504982681	0.468	0.104	6.13968670002444e-37	cental/posterior FC9+	Atf3
CalpB	6.84843653100636e-41	0.280924442881729	0.561	0.141	6.59025047378742e-37	cental/posterior FC9+	CalpB
Vm26Ab2	8.38836332548741e-41	1.10587445991279	0.827	0.378	8.07212202811653e-37	cental/posterior FC9+	Vm26Ab
pnut2	1.30075556376616e-40	0.472435596268314	0.892	0.385	1.25171707901218e-36	cental/posterior FC9+	pnut
PhKgamma1	1.70069634107398e-40	0.567290360933308	0.849	0.371	1.63658008901549e-36	cental/posterior FC9+	PhKgamma
Nhe3	3.99096133084247e-40	0.279677299837559	0.482	0.111	3.84050208866971e-36	cental/posterior FC9+	Nhe3
Rab62	3.99619206672357e-40	0.475916671608641	0.871	0.369	3.84553562580809e-36	cental/posterior FC9+	Rab6
stv4	1.12086922222945e-39	0.600156440873456	0.878	0.381	1.0786124525514e-35	cental/posterior FC9+	stv
Fim5	1.62916534681234e-39	0.635202068956882	0.899	0.448	1.56774581323751e-35	cental/posterior FC9+	Fim
Ptp61F2	2.2648312099053e-39	0.430929354038917	0.741	0.259	2.17944707329187e-35	cental/posterior FC9+	Ptp61F
GstD15	2.42267094318057e-39	0.829481340052467	0.993	0.968	2.33133624862266e-35	cental/posterior FC9+	GstD1
Glut4EF3	4.37667138004853e-39	0.768113164902505	0.871	0.448	4.2116708690207e-35	cental/posterior FC9+	Glut4EF
veil1	4.6823310681654e-39	0.462990089836246	0.791	0.287	4.50580718689556e-35	cental/posterior FC9+	veil
SH3PX12	4.49002094407396e-38	0.323488707873921	0.647	0.197	4.32074715448237e-34	cental/posterior FC9+	SH3PX1
lqf4	5.12736024219825e-38	0.632785834093101	0.921	0.579	4.93405876106737e-34	cental/posterior FC9+	lqf
slmo	6.90709167722799e-38	0.445684918413329	0.806	0.328	6.64669432099649e-34	cental/posterior FC9+	slmo
CG61912	1.03993218847342e-37	0.311298010899017	0.576	0.16	1.00072674496797e-33	cental/posterior FC9+	CG6191
siz2	1.21206762595326e-37	0.270561427250409	0.511	0.13	1.16637267645482e-33	cental/posterior FC9+	siz
cno1	1.99167095770711e-37	0.327883044752583	0.626	0.183	1.91658496260155e-33	cental/posterior FC9+	cno
CG120071	4.37663951381666e-37	0.288081286660813	0.547	0.143	4.21164020414577e-33	cental/posterior FC9+	CG12007
aay1	6.17911953692289e-37	0.68692648677092	0.892	0.454	5.9461667303809e-33	cental/posterior FC9+	aay
CG103371	2.83478645380672e-36	0.34056211911645	0.604	0.178	2.72791500449821e-32	cental/posterior FC9+	CG10337
Sdc6	3.75807543665383e-36	0.627560821283712	0.957	0.619	3.61639599269198e-32	cental/posterior FC9+	Sdc
stas	6.50763960503997e-36	0.561400972196225	0.842	0.42	6.26230159192996e-32	cental/posterior FC9+	stas
kraken	2.45453739707972e-35	0.470711108730256	0.82	0.359	2.36200133720982e-31	cental/posterior FC9+	kraken
Yp32	6.4163536342452e-35	1.53883570348119	0.856	0.459	6.17445710223416e-31	cental/posterior FC9+	Yp3
sky3	1.35859699947894e-34	0.457916353002173	0.777	0.296	1.30737789259859e-30	cental/posterior FC9+	sky
Cyt-c-p	1.58283714487449e-34	0.443066627388085	1	0.982	1.52316418451272e-30	cental/posterior FC9+	Cyt-c-p
rho2	2.71693256339504e-34	0.393888037814511	0.518	0.146	2.61450420575505e-30	cental/posterior FC9+	rho
Ubi-p5E3	4.51922761233881e-34	0.543544962093205	0.842	0.423	4.34885273135364e-30	cental/posterior FC9+	Ubi-p5E
CG53261	9.49743912831574e-34	0.440516078929268	0.878	0.348	9.13938567317824e-30	cental/posterior FC9+	CG5326
CG76753	1.01785177737344e-33	0.4205286110291	0.77	0.286	9.79478765366464e-30	cental/posterior FC9+	CG7675
CG117914	1.35582617734801e-33	0.542457433293928	0.942	0.63	1.30471153046199e-29	cental/posterior FC9+	CG11791
chrb3	1.61365076106418e-33	0.797790463935846	0.856	0.47	1.55281612737206e-29	cental/posterior FC9+	chrb
GILT15	2.4235977776141e-33	0.481798559919038	0.921	0.512	2.33222814139804e-29	cental/posterior FC9+	GILT1
chic9	3.85490518998769e-33	0.413967739019698	1	0.99	3.70957526432515e-29	cental/posterior FC9+	chic
cathD3	6.49966399237659e-33	0.533644804346685	0.964	0.842	6.25462665986399e-29	cental/posterior FC9+	cathD
Vps241	1.35103709586468e-32	0.406335581303989	0.82	0.354	1.30010299735058e-28	cental/posterior FC9+	Vps24
Vps603	3.38378700791171e-32	0.486054063800776	0.928	0.534	3.25621823771344e-28	cental/posterior FC9+	Vps60
Lip43	3.85704064845502e-32	0.422371548899338	0.324	0.066	3.71163021600827e-28	cental/posterior FC9+	Lip4
crb2	4.76228383887065e-32	0.485079825182368	0.863	0.419	4.58274573814523e-28	cental/posterior FC9+	crb
CG4670	5.37961497212306e-32	0.312643102911337	0.554	0.167	5.17680348767402e-28	cental/posterior FC9+	CG4670
egh2	7.94700660915723e-32	0.373173671470638	0.691	0.25	7.647404459992e-28	cental/posterior FC9+	egh
Sec61beta1	1.06065595465078e-31	0.496396874651439	0.993	0.969	1.02066922516045e-27	cental/posterior FC9+	Sec61beta
CG67016	1.65051397172399e-31	0.504993988966014	0.906	0.506	1.58828959498999e-27	cental/posterior FC9+	CG6701
Paip23	1.67111843123187e-31	0.273885642947607	0.77	0.277	1.60811726637442e-27	cental/posterior FC9+	Paip2
Vha16-13	2.40204844627758e-31	0.394886887921976	1	0.993	2.31149121985292e-27	cental/posterior FC9+	Vha16-1
PHGPx4	6.84546722259773e-31	0.528236593091892	0.921	0.657	6.5873931083058e-27	cental/posterior FC9+	PHGPx
UK1142	7.88912358704915e-31	0.517543397058974	0.698	0.295	7.5917036278174e-27	cental/posterior FC9+	UK114
Cyp18a11	9.654053589809e-31	1.06149006032391	0.748	0.353	9.2900957694732e-27	cental/posterior FC9+	Cyp18a1
nrv24	1.60170895577928e-30	0.317758960069752	0.496	0.144	1.5413245281464e-26	cental/posterior FC9+	nrv2
cpo8	1.83043211346519e-30	0.496606371127486	0.871	0.464	1.76142482278756e-26	cental/posterior FC9+	cpo
CG171246	2.54673340211683e-30	0.488492401485208	0.906	0.464	2.45072155285703e-26	cental/posterior FC9+	CG17124
CG122623	2.85717399884346e-30	0.561294941749549	0.799	0.386	2.74945853908707e-26	cental/posterior FC9+	CG12262
prage1	3.75057626388096e-30	0.393768611929162	0.806	0.329	3.60917953873264e-26	cental/posterior FC9+	prage
nrv11	4.38495454757303e-30	0.390648884060346	0.763	0.318	4.21964176112953e-26	cental/posterior FC9+	nrv1
fabp1	4.57093004219067e-30	0.504317049834678	1	0.994	4.39860597960008e-26	cental/posterior FC9+	fabp
be3	6.84586211823063e-30	0.411722635374676	0.712	0.297	6.58777311637334e-26	cental/posterior FC9+	be
CG51511	2.03790865538255e-29	0.412654899728646	0.647	0.244	1.96107949907463e-25	cental/posterior FC9+	CG5151
shg4	2.14265574263812e-29	0.59984527161969	0.899	0.554	2.06187762114067e-25	cental/posterior FC9+	shg
Adk3	2.55310491577678e-29	0.37413329010862	0.662	0.253	2.45685286045199e-25	cental/posterior FC9+	Adk3
Vps281	3.57994002246852e-29	0.436542099901017	0.928	0.556	3.44497628362145e-25	cental/posterior FC9+	Vps28
SNF4Agamma2	9.51659521742267e-29	0.459239439372477	0.964	0.675	9.15781957772583e-25	cental/posterior FC9+	SNF4Agamma
luna5	9.78923912628891e-29	0.458209279675007	0.784	0.331	9.42018481122782e-25	cental/posterior FC9+	luna
PGRP-LB1	1.18394671394706e-28	0.353864983816578	0.424	0.12	1.13931192283125e-24	cental/posterior FC9+	PGRP-LB
Iris1	1.79142356007369e-28	0.43057792123335	0.906	0.4	1.72388689185891e-24	cental/posterior FC9+	Iris
wdp3	2.67406494101455e-28	0.337255909461212	0.698	0.267	2.5732526927383e-24	cental/posterior FC9+	wdp
NAT12	4.22540674600022e-28	0.371464066389324	0.871	0.439	4.06610891167601e-24	cental/posterior FC9+	NAT1
Hsc70-32	1.63529731931747e-27	0.536462461039757	0.993	0.91	1.5736466103792e-23	cental/posterior FC9+	Hsc70-3
Akap2008	3.05255396073663e-27	0.478241592966358	0.942	0.629	2.93747267641686e-23	cental/posterior FC9+	Akap200
crc2	5.42490610921852e-27	0.473076773575646	0.971	0.758	5.22038714890098e-23	cental/posterior FC9+	crc
CG83002	9.27809358675351e-27	0.271376668904865	0.576	0.193	8.9283094585329e-23	cental/posterior FC9+	CG8300
Mnt2	9.60491807182842e-27	0.250161069270811	0.561	0.182	9.24281266052049e-23	cental/posterior FC9+	Mnt
CG157841	9.94182404827954e-27	0.55614791694354	0.511	0.169	9.5670172816594e-23	cental/posterior FC9+	CG15784
Bmcp1	1.10903233511413e-26	0.314101245733884	0.633	0.233	1.06722181608033e-22	cental/posterior FC9+	Bmcp
CrebA1	1.78490424772579e-26	0.457982854581624	0.835	0.41	1.71761335758653e-22	cental/posterior FC9+	CrebA
Rab81	6.26092615043234e-26	0.319757465901792	0.734	0.313	6.02488923456104e-22	cental/posterior FC9+	Rab8
Npc2a2	8.48245978068425e-26	0.453972814667784	0.986	0.849	8.16267104695245e-22	cental/posterior FC9+	Npc2a
Vps41	9.3609129555628e-26	0.300484900050344	0.791	0.338	9.00800653713808e-22	cental/posterior FC9+	Vps4
CG41013	2.30267358943461e-25	0.32241131835812	0.727	0.293	2.21586279511292e-21	cental/posterior FC9+	CG4101
l(2)gl1	2.32597376280404e-25	0.265821112584952	0.59	0.208	2.23828455194633e-21	cental/posterior FC9+	l(2)gl
CG113784	9.27247346661012e-25	0.279985633779473	0.439	0.13	8.92290121691892e-21	cental/posterior FC9+	CG11378
AMPdeam2	1.09405054495817e-24	0.450368060230155	0.978	0.803	1.05280483941325e-20	cental/posterior FC9+	AMPdeam
CG46661	1.77913506287262e-24	0.442960290514313	0.799	0.382	1.71206167100232e-20	cental/posterior FC9+	CG4666
CG67705	2.33186467088542e-24	0.578660966182458	1	0.965	2.24395337279304e-20	cental/posterior FC9+	CG6770
sm3	3.11963072499314e-24	0.348389308217584	0.863	0.441	3.0020206466609e-20	cental/posterior FC9+	sm
Oda4	1.21212687424195e-23	0.324451991219271	1	0.99	1.16642969108302e-19	cental/posterior FC9+	Oda
l(3)L12315	1.25682125319545e-23	0.332260959428826	0.806	0.389	1.20943909194998e-19	cental/posterior FC9+	l(3)L1231
CG341258	2.03078570759207e-23	0.327711540200747	0.806	0.384	1.95422508641585e-19	cental/posterior FC9+	CG34125
Map2052	2.33472297811662e-23	0.27359193250194	0.655	0.254	2.24670392184163e-19	cental/posterior FC9+	Map205
Vta12	2.7052157134145e-23	0.332273253591656	0.763	0.347	2.60322908101877e-19	cental/posterior FC9+	Vta1
Abl3	2.89089279869433e-23	0.327790270962648	0.59	0.229	2.78190614018355e-19	cental/posterior FC9+	Abl
Past12	5.73993447908025e-23	0.378284489203304	0.741	0.35	5.52353894921892e-19	cental/posterior FC9+	Past1
Arc17	6.304412049899e-23	0.431667613225765	0.338	0.095	6.06673571561781e-19	cental/posterior FC9+	Arc1
Klp98A2	7.89803324669912e-23	0.260791452597613	0.576	0.213	7.60027739329856e-19	cental/posterior FC9+	Klp98A
Sod32	8.45929533205828e-23	0.269782222703431	0.763	0.324	8.14037989803969e-19	cental/posterior FC9+	Sod3
Acsl1	1.47794729396287e-22	0.257103825592468	0.561	0.207	1.42222868098047e-18	cental/posterior FC9+	Acsl
CG48602	1.58721939954027e-22	0.265813577595369	0.719	0.295	1.5273812281776e-18	cental/posterior FC9+	CG4860
TBCB1	1.6107261148688e-22	0.287377788152235	0.669	0.282	1.55000174033825e-18	cental/posterior FC9+	TBCB
EndoGI2	2.25310308588806e-22	0.285557624044594	0.64	0.262	2.16816109955008e-18	cental/posterior FC9+	EndoGI
Arpc3A3	2.71344632582439e-22	0.414248647318552	0.885	0.543	2.61114939934081e-18	cental/posterior FC9+	Arpc3A
Hsp70Bc1	4.39962070334884e-22	0.306145752253638	0.417	0.133	4.23375500283259e-18	cental/posterior FC9+	Hsp70Bc
betaTub60D5	7.41529955170727e-22	0.35036156260986	0.849	0.434	7.1357427586079e-18	cental/posterior FC9+	betaTub60D
Ptpmeg25	9.93375908120026e-22	0.310405197045548	0.547	0.201	9.55925636383901e-18	cental/posterior FC9+	Ptpmeg2
vib2	1.8391657743715e-21	0.369344358433865	0.892	0.527	1.76982922467769e-17	cental/posterior FC9+	vib
CG137842	1.98799401950306e-21	0.333623127327654	0.576	0.235	1.91304664496779e-17	cental/posterior FC9+	CG13784
Arpc11	2.23263658734165e-21	0.306719171320315	0.763	0.354	2.14846618799887e-17	cental/posterior FC9+	Arpc1
Klc	2.56288724426392e-21	0.26771326267962	0.655	0.264	2.46626639515517e-17	cental/posterior FC9+	Klc
CG53461	3.71695703733716e-21	0.267571865386327	0.683	0.27	3.57682775702955e-17	cental/posterior FC9+	CG5346
Sap-r4	4.92513650184599e-21	0.390617118208351	0.957	0.792	4.7394588557264e-17	cental/posterior FC9+	Sap-r
eIF1	6.79876085276188e-21	0.294683760049216	1	0.992	6.54244756861275e-17	cental/posterior FC9+	eIF1
Act42A7	6.97204268083071e-21	0.42518933876286	0.993	0.955	6.70919667176339e-17	cental/posterior FC9+	Act42A
CG321033	7.43374464841382e-21	0.342693815080908	0.705	0.329	7.15349247516862e-17	cental/posterior FC9+	CG32103
Cln33	9.67493248156532e-21	0.438716633639792	0.338	0.099	9.31018752701031e-17	cental/posterior FC9+	Cln3
CG6175	1.93512779791494e-20	0.347259628628572	0.698	0.323	1.86217347993355e-16	cental/posterior FC9+	CG6175
Snx34	2.96181884388134e-20	0.367629821950136	0.871	0.5	2.85015827346701e-16	cental/posterior FC9+	Snx3
l(2)k099136	7.02652820207143e-20	0.289975721319417	0.842	0.427	6.76162808885334e-16	cental/posterior FC9+	l(2)k09913
CG426741	9.59624440580182e-20	0.313239381683139	0.676	0.306	9.23446599170309e-16	cental/posterior FC9+	CG42674
Pcyt14	1.2153824934953e-18	0.330807130744134	0.799	0.418	1.16956257349053e-14	cental/posterior FC9+	Pcyt1
Argk8	2.03150887106559e-18	0.45577225714904	0.827	0.464	1.95492098662642e-14	cental/posterior FC9+	Argk
CG304234	3.00632773242023e-18	0.340747089519227	0.964	0.761	2.89298917690798e-14	cental/posterior FC9+	CG30423
CG17734	3.65786021385392e-18	0.356041578367055	0.971	0.794	3.51995888379163e-14	cental/posterior FC9+	CG17734
ics4	4.77155833055584e-18	0.295907692158624	0.77	0.423	4.59167058149388e-14	cental/posterior FC9+	ics
Vps21	6.66937727843715e-18	0.267611158920649	0.784	0.4	6.41794175504007e-14	cental/posterior FC9+	Vps2
CG431436	9.7035412665127e-18	0.321807946671997	0.712	0.346	9.33771776076517e-14	cental/posterior FC9+	CG43143
Gadd453	2.9162839409109e-17	0.345492322407991	0.64	0.306	2.80634003633856e-13	cental/posterior FC9+	Gadd45
cpa1	3.51793719755624e-17	0.274598281343208	0.741	0.37	3.38531096520837e-13	cental/posterior FC9+	cpa
Dic1	4.00095428262773e-17	0.40532762589156	0.885	0.585	3.85011830617266e-13	cental/posterior FC9+	Dic1
CG98216	5.62577789931986e-17	0.293119493285376	1	0.994	5.4136860725155e-13	cental/posterior FC9+	CG9821
Rab112	8.67922640636186e-17	0.334399500363401	0.928	0.669	8.35201957084202e-13	cental/posterior FC9+	Rab11
Hsp262	1.08874101931236e-16	0.53196115539037	0.928	0.689	1.04769548288428e-12	cental/posterior FC9+	Hsp26
Arpc42	2.33503018944518e-16	0.331913322246892	0.971	0.797	2.2469995513031e-12	cental/posterior FC9+	Arpc4
rhea1	4.6548489925316e-16	0.261962018624552	0.583	0.264	4.47936118551316e-12	cental/posterior FC9+	rhea
Hsp273	4.6702789993284e-16	0.529456638638943	0.942	0.755	4.49420948105372e-12	cental/posterior FC9+	Hsp27
l(1)G03201	7.14859023901279e-16	0.36125442104967	0.971	0.822	6.87908838700200e-12	cental/posterior FC9+	l(1)G0320
CG28652	7.46130527269382e-16	0.352391887643387	0.748	0.404	7.18001406391326e-12	cental/posterior FC9+	CG2865
Rab73	7.55331078961031e-16	0.297849696444647	0.957	0.681	7.26855097284201e-12	cental/posterior FC9+	Rab7
Arf102F	7.59692965364482e-16	0.295195365627481	0.971	0.875	7.31052540570241e-12	cental/posterior FC9+	Arf102F
spidey	2.04275439796752e-15	0.335780496362693	0.914	0.685	1.96574255716414e-11	cental/posterior FC9+	spidey
Rab13	2.26769794922036e-15	0.343880688917628	0.971	0.78	2.18220573653475e-11	cental/posterior FC9+	Rab1
CG62182	2.54950570337047e-15	0.401750987169444	0.741	0.443	2.45338933835341e-11	cental/posterior FC9+	CG6218
psq3	3.1213718254081e-15	0.308501484869004	0.957	0.787	3.00369610759021e-11	cental/posterior FC9+	psq
CG317152	3.37276914608816e-15	0.335348873749427	0.957	0.706	3.24561574928064e-11	cental/posterior FC9+	CG31715
cnc4	3.44786406724535e-15	0.343941315560246	0.748	0.485	3.3178795919102e-11	cental/posterior FC9+	cnc
rdx1	5.49484271780393e-15	0.32370066629066	0.727	0.403	5.28768714734272e-11	cental/posterior FC9+	rdx
CG83032	5.85922987557983e-15	0.288310428632514	0.827	0.462	5.63833690927047e-11	cental/posterior FC9+	CG8303
Act5C8	7.48222041673789e-15	0.450925487956338	1	0.998	7.20014070702687e-11	cental/posterior FC9+	Act5C
GMF2	2.72104198404627e-14	0.268727002790347	0.741	0.409	2.61845870124772e-10	cental/posterior FC9+	GMF
tapas3	3.44182425112819e-14	0.26213722878112	0.741	0.377	3.31206747686065e-10	cental/posterior FC9+	tapas
PDCD-51	4.18776059404872e-14	0.264911783869071	0.95	0.722	4.02988201965308e-10	cental/posterior FC9+	PDCD-5
Vm34Ca	4.66152382370647e-14	1.19791234921458	0.827	0.666	4.48578437555273e-10	cental/posterior FC9+	Vm34Ca
CG50592	5.95316256673379e-14	0.375926963765709	0.741	0.424	5.72872833796793e-10	cental/posterior FC9+	CG5059
AnxB97	7.31922269745095e-14	0.30502754858	0.791	0.47	7.04328800175705e-10	cental/posterior FC9+	AnxB9
emc2	9.05012582899072e-14	0.403110980383158	0.878	0.629	8.70893608523777e-10	cental/posterior FC9+	emc
skap2	1.4075882720174e-13	0.276078122574921	0.942	0.68	1.35452219416234e-09	cental/posterior FC9+	skap
CG322762	1.44693397100495e-13	0.28456823557572	0.993	0.963	1.39238456029806e-09	cental/posterior FC9+	CG32276
CG112001	4.90872129254545e-13	0.280341318661356	0.863	0.577	4.72366249981649e-09	cental/posterior FC9+	CG11200
Chchd2	1.13524596512647e-12	0.260827260400392	0.978	0.963	1.0924471922412e-08	cental/posterior FC9+	Chchd2
Dlc90F2	1.52076758987794e-12	0.278006157777163	0.914	0.656	1.46343465173954e-08	cental/posterior FC9+	Dlc90F
CG72204	1.76671105717645e-12	0.313505565190574	0.727	0.393	1.7001060503209e-08	cental/posterior FC9+	CG7220
Got2	3.02239396477792e-12	0.265896076814392	0.942	0.784	2.90844971230579e-08	cental/posterior FC9+	Got2
Thor	3.18597568654027e-12	0.639193636725639	0.784	0.579	3.0658644031577e-08	cental/posterior FC9+	Thor
CG53672	6.52937458647001e-12	0.25048744118055	0.763	0.467	6.28321716456009e-08	cental/posterior FC9+	CG5367
Arl4	1.03911808216943e-11	0.288909528322277	0.813	0.521	9.9994333047164e-08	cental/posterior FC9+	Arl4
h3	2.11464149495855e-11	0.548362521725775	0.95	0.829	2.03491951059862e-07	cental/posterior FC9+	h
wal2	3.0686587030135e-11	0.25175613988008	0.964	0.802	2.95297026990989e-07	cental/posterior FC9+	wal
CG5885	6.7616659788715e-11	0.258707560127862	0.957	0.857	6.50675117146804e-07	cental/posterior FC9+	CG5885
schlank2	7.16156355943602e-11	0.265965552510127	0.95	0.813	6.89157261324528e-07	cental/posterior FC9+	schlank
CG339705	1.92434283469722e-10	0.251557871256736	0.835	0.558	1.85179510982913e-06	cental/posterior FC9+	CG33970
DnaJ-11	2.65611692033101e-10	0.386644537889952	0.878	0.662	2.55598131243454e-06	cental/posterior FC9+	DnaJ-1
CG174541	2.91305536740891e-10	0.254691925250552	0.784	0.524	2.8032331800576e-06	cental/posterior FC9+	CG17454
edl7	5.91425324478371e-10	0.25896507196689	0.763	0.513	5.69128589745536e-06	cental/posterior FC9+	edl
pcs3	5.04788436601534e-08	0.276914783313406	0.705	0.47	0.000485757912541656	cental/posterior FC9+	pcs
Hsp681	3.3038276945788e-07	0.308598720126408	0.554	0.347	0.00317927339049318	cental/posterior FC9+	Hsp68
CG13321	0	3.25679510805868	0.571	0.003	0	old FC2	CG13321
CG30197	0	2.24517702017734	0.8	0.003	0	old FC2	CG30197
CG44250	0	1.86825443971232	0.543	0.002	0	old FC2	CG44250
bwa1	0	1.56170747379274	0.971	0.017	0	old FC2	bwa
CG1998	0	1.01927493468296	0.857	0.008	0	old FC2	CG1998
sim	0	0.713540861727142	0.6	0.003	0	old FC2	sim
mthl14	0	0.692437946418944	0.543	0.003	0	old FC2	mthl14
PGRP-LA	0	0.351733626346955	0.371	0.001	0	old FC2	PGRP-LA
CG44251	2.13856762075828e-299	0.252770919591408	0.171	0	2.0579436214557e-295	old FC2	CG44251
Irc	3.67626286784861e-257	0.85832679250014	0.371	0.003	3.53766775773072e-253	old FC2	Irc
Arpc3B	1.90099270376855e-244	0.27482002053417	0.343	0.002	1.82932527883648e-240	old FC2	Arpc3B
CG31313	1.17630854597392e-241	0.572352061223272	0.286	0.002	1.1319617137907e-237	old FC2	CG31313
CG15673	1.27850374369042e-238	0.855617841998813	0.457	0.005	1.2303041525533e-234	old FC2	CG15673
CG10960	3.71660034609443e-236	0.751733598453413	0.571	0.008	3.57648451304667e-232	old FC2	CG10960
CG3301	3.09975186903944e-208	0.495524666116051	0.143	0	2.98289122357666e-204	old FC2	CG3301
yellow-c	5.03633659227742e-203	0.470216113599882	0.343	0.003	4.84646670274856e-199	old FC2	yellow-c
CG14968	1.62166354387798e-199	0.383032132531415	0.286	0.002	1.56052682827378e-195	old FC2	CG14968
Nox	1.44854280434867e-190	0.352865088720752	0.171	0.001	1.39393274062473e-186	old FC2	Nox
CG320911	1.74728689212891e-180	1.8354024756343	0.943	0.035	1.68141417629565e-176	old FC2	CG32091
CG44085	2.49835396995253e-177	0.722460856033405	0.514	0.009	2.40416602528531e-173	old FC2	CG44085
CG186222	1.78364544909653e-169	1.58284122666454	0.943	0.038	1.71640201566559e-165	old FC2	CG18622
CG342881	7.07253680045154e-168	0.823024044461097	0.371	0.005	6.80590216307452e-164	old FC2	CG34288
CG58531	6.11012545454562e-159	2.29823093415505	0.971	0.044	5.87977372490925e-155	old FC2	CG5853
CG14629	3.18068988501186e-141	0.529874210188469	0.286	0.003	3.06077787634691e-137	old FC2	CG14629
CG32816	8.17442045613398e-141	0.579122303941797	0.286	0.003	7.86624480493772e-137	old FC2	CG32816
CG59732	2.71945337323379e-126	1.66627382046249	0.971	0.056	2.61692998106288e-122	old FC2	CG5973
CG146881	2.2068751967947e-125	2.21892823739228	0.771	0.034	2.12367600187554e-121	old FC2	CG14688
CG1941	6.6536590442203e-124	0.3653917774722	0.2	0.002	6.4028160982532e-120	old FC2	CG1941
CG10178	1.34458786302324e-123	0.961803282286582	0.343	0.006	1.29389690058726e-119	old FC2	CG10178
CG48221	1.37763305032047e-122	0.40477901508916	0.286	0.004	1.32569628432339e-118	old FC2	CG4822
CG80664	1.42531462561626e-122	1.6965223927196	0.971	0.058	1.37158026423053e-118	old FC2	CG8066
Mct11	1.07162052192275e-118	0.966925668251655	0.8	0.039	1.03122042824627e-114	old FC2	Mct1
emp1	1.21243509960454e-118	0.794863675369559	0.543	0.017	1.16672629634945e-114	old FC2	emp
Lsd-11	3.36402908859755e-116	1.54511416224479	0.514	0.015	3.23720519195742e-112	old FC2	Lsd-1
blow	4.2820831136468e-113	0.90512832929713	0.829	0.043	4.12064858026231e-109	old FC2	blow
CG43340	1.02713997688098e-112	0.472087802325988	0.514	0.016	9.8841679975257e-109	old FC2	CG43340
CG9628	1.77989806294619e-111	0.72804975311806	0.257	0.004	1.71279590597312e-107	old FC2	CG9628
Lip44	6.56460790074337e-101	2.11841540216254	0.943	0.067	6.31712218288535e-97	old FC2	Lip4
Kal12	7.58952524672386e-95	0.85707841162369	0.6	0.026	7.30340014492238e-91	old FC2	Kal1
CG8745	1.45731802033287e-93	1.07157214842809	0.257	0.004	1.40237713096632e-89	old FC2	CG8745
Cys4	6.12000100441651e-89	3.82874572049963	0.914	0.072	5.88927696655e-85	old FC2	Cys
CG426731	2.4714689484143e-87	0.842260010640429	0.8	0.054	2.37829456905908e-83	old FC2	CG42673
Pu1	2.46695761569881e-86	0.335868106846711	0.257	0.005	2.37395331358697e-82	old FC2	Pu
CG114261	1.69932186006803e-84	0.392322408503382	0.429	0.015	1.63525742594346e-80	old FC2	CG11426
CG81801	5.21976098137617e-81	1.21032111186117	0.743	0.05	5.02297599237829e-77	old FC2	CG8180
bt	7.03468435309056e-79	0.578047236208252	0.229	0.004	6.76947675297905e-75	old FC2	bt
Tl1	2.09325146955064e-78	0.391508993458109	0.4	0.014	2.01433588914858e-74	old FC2	Tl
CG153472	4.71558444894891e-78	2.12699108533693	0.686	0.044	4.53780691522354e-74	old FC2	CG15347
fu122	1.13815538484847e-76	0.760473038357949	0.771	0.054	1.09524692683968e-72	old FC2	fu12
CG4991	2.11701146245639e-71	0.832921494181926	0.257	0.006	2.03720013032178e-67	old FC2	CG4991
CG6145	2.55074642178014e-71	1.28634552605808	0.886	0.086	2.45458328167903e-67	old FC2	CG6145
CG59583	6.97115685426836e-71	3.81267064169223	1	0.121	6.70834424086244e-67	old FC2	CG5958
Lapsyn	1.90793851404281e-70	0.947907284046963	0.886	0.084	1.83600923206339e-66	old FC2	Lapsyn
spz	1.59969018813245e-69	0.344704276388607	0.371	0.013	1.53938186803985e-65	old FC2	spz
sug	4.76537403622851e-69	0.281880715936775	0.343	0.011	4.58571943506269e-65	old FC2	sug
Cln7	1.29304350173611e-68	0.526982759122617	0.657	0.043	1.24429576172066e-64	old FC2	Cln7
CG177542	1.84223666796482e-68	0.751180668347393	0.8	0.066	1.77278434558254e-64	old FC2	CG17754
CG15209	3.32284886401877e-68	0.426412878621718	0.229	0.005	3.19757746184526e-64	old FC2	CG15209
CG51911	4.94321752686479e-67	0.580367838927626	0.514	0.027	4.75685822610199e-63	old FC2	CG5191
crq2	1.07764264152726e-64	2.22551270069864	1	0.134	1.03701551394168e-60	old FC2	crq
Cerk2	1.23878543648799e-64	1.0675007904328	0.857	0.087	1.19208322553239e-60	old FC2	Cerk
CG62313	5.63844526334786e-60	1.19564899719999	0.743	0.067	5.42587587691965e-56	old FC2	CG6231
CG131171	9.15458785860456e-59	0.873009562441959	0.343	0.014	8.80945989633517e-55	old FC2	CG13117
Zip99C1	4.09628126515533e-58	2.17624960692093	0.829	0.093	3.94185146145898e-54	old FC2	Zip99C
Gs1	1.76171669900868e-57	0.592130276917276	0.371	0.016	1.69529997945605e-53	old FC2	Gs1
firl2	7.74821122926977e-57	0.34214740832797	0.457	0.025	7.4561036659263e-53	old FC2	firl
bark1	9.64495075738718e-57	0.659691362817606	0.629	0.05	9.28133611383368e-53	old FC2	bark
CG54551	2.90661512001447e-56	0.368372000947488	0.543	0.035	2.79703572998993e-52	old FC2	CG5455
Nep21	2.04404279025957e-55	0.97045569680304	0.4	0.02	1.96698237706678e-51	old FC2	Nep2
SLC5A11	7.55184097125469e-55	0.850316068767179	0.371	0.017	7.26713656663839e-51	old FC2	SLC5A11
CG9527	1.44973511219526e-54	0.692398717917049	0.629	0.051	1.3950800984655e-50	old FC2	CG9527
Syx43	1.73649254767139e-54	0.35267750516362	0.4	0.02	1.67102677862418e-50	old FC2	Syx4
Mmp2	9.35110693678234e-53	0.316613787074003	0.314	0.013	8.99857020526565e-49	old FC2	Mmp2
Atet2	8.93648764935939e-51	1.3902011320649	1	0.164	8.59958206497854e-47	old FC2	Atet
mino1	1.29622977688919e-50	0.66400985446909	0.743	0.076	1.24736191430047e-46	old FC2	mino
CG30772	5.10193482416198e-50	0.891955443037748	0.743	0.082	4.90959188129107e-46	old FC2	CG3077
Dmtn3	5.5275363032573e-50	1.14880332188692	0.914	0.13	5.3191481846245e-46	old FC2	Dmtn
Exn1	6.40933241088543e-50	0.653966748356516	0.714	0.072	6.16770057899505e-46	old FC2	Exn
CG16700	1.05202655363322e-49	0.712595961019937	0.286	0.011	1.01236515256124e-45	old FC2	CG16700
dl1	1.53481983911518e-49	0.549230331768346	0.657	0.059	1.47695713118054e-45	old FC2	dl
srp1	8.54587853262074e-49	0.480877221539389	0.543	0.041	8.22369891194093e-45	old FC2	srp
CG34112	1.71779703319441e-47	0.800255442486611	0.657	0.064	1.65303608504299e-43	old FC2	CG34112
Gfat1	2.65802568439326e-47	0.824325204383086	0.514	0.039	2.55781811609163e-43	old FC2	Gfat1
Tgi	6.69606948517137e-47	0.486903561349113	0.571	0.047	6.44362766558041e-43	old FC2	Tgi
Adgf-A2	2.25046895133549e-46	0.897612980532276	0.857	0.122	2.16562627187014e-42	old FC2	Adgf-A
CenB1A1	2.51326215379353e-46	1.27104758354257	0.714	0.081	2.41851217059551e-42	old FC2	CenB1A
CG8814	4.14660113680011e-46	0.851335739005846	0.914	0.136	3.99027427394275e-42	old FC2	CG8814
CREG1	4.61510871856849e-46	2.6764843844672	1	0.205	4.44111911987846e-42	old FC2	CREG
LRR1	8.67162709475537e-46	0.714177943550996	0.8	0.099	8.3447067532831e-42	old FC2	LRR
CG12880	1.42390146662413e-45	0.554115687840683	0.143	0.003	1.3702203813324e-41	old FC2	CG12880
CG7860	3.0855180112432e-45	0.799527105482185	0.314	0.015	2.96919398221933e-41	old FC2	CG7860
Mvl	4.29468449168043e-45	0.971170308808845	0.857	0.12	4.13277488634408e-41	old FC2	Mvl
Dip-B3	3.01044012931777e-43	3.55039864667089	0.971	0.193	2.89694653644249e-39	old FC2	Dip-B
mlt6	4.04455794890475e-43	1.30281698120799	0.943	0.178	3.89207811423104e-39	old FC2	mlt
CG46701	1.38404948064723e-42	1.37914191581032	0.914	0.17	1.33187081522683e-38	old FC2	CG4670
CG15210	1.49573000441964e-42	0.614433192048124	0.229	0.008	1.43934098325302e-38	old FC2	CG15210
CaMKI4	1.62790019854815e-42	1.40551056210682	0.971	0.193	1.56652836106289e-38	old FC2	CaMKI
CAP4	4.7788326671237e-42	0.636384593647077	0.486	0.039	4.59867067557314e-38	old FC2	CAP
CG4287	3.14642978526116e-41	0.57266789254993	0.771	0.102	3.02780938235681e-37	old FC2	CG4287
qua	2.45949749927433e-40	0.321937149050782	0.229	0.009	2.36677444355169e-36	old FC2	qua
geko	4.76683349969756e-40	0.42383057465369	0.6	0.061	4.58712387675897e-36	old FC2	geko
Ctl22	1.43796702430862e-39	0.979315164190606	0.857	0.148	1.38375566749219e-35	old FC2	Ctl2
CG303441	1.89549554163716e-39	1.25287287606494	0.886	0.148	1.82403535971744e-35	old FC2	CG30344
CG106501	2.81980264782805e-39	0.367206167686526	0.171	0.005	2.71349608800494e-35	old FC2	CG10650
bmm	2.85457097316359e-39	0.713997211944361	0.514	0.048	2.74695364747532e-35	old FC2	bmm
Pi4KIIalpha	9.84969474580129e-39	0.510764766800644	0.629	0.07	9.47836125388458e-35	old FC2	Pi4KIIalpha
CG32137	1.18484182979452e-38	0.537931336473095	0.486	0.042	1.14017329281126e-34	old FC2	CG32137
CG18135	2.46108195715746e-38	0.859190521490613	0.743	0.101	2.36829916737263e-34	old FC2	CG18135
Tsp86D	2.47384911470699e-38	0.628670929751943	0.829	0.123	2.38058500308253e-34	old FC2	Tsp86D
CG7611	3.72832098302582e-38	0.913875329514668	0.943	0.193	3.58776328196575e-34	old FC2	CG7611
CG116581	4.98704214548323e-38	0.326821689750273	0.4	0.028	4.79903065659851e-34	old FC2	CG11658
CG18659	1.27383809443268e-37	0.519195685846551	0.629	0.073	1.22581439827257e-33	old FC2	CG18659
Sply	4.17481003409024e-37	0.891298327524962	0.829	0.145	4.01741969580504e-33	old FC2	Sply
Atg18b	4.43562366303222e-37	0.374076942232294	0.429	0.034	4.2684006509359e-33	old FC2	Atg18b
Ent1	4.49567216650339e-37	1.0515901744231	0.8	0.133	4.32618532582621e-33	old FC2	Ent1
mura4	7.15514574058834e-37	0.597885316244	0.771	0.112	6.88539674616816e-33	old FC2	mura
scb2	7.69800798863065e-37	0.800951757561728	0.657	0.083	7.40779308745927e-33	old FC2	scb
GstT41	1.36606457754019e-36	1.68774892259785	0.286	0.015	1.31456394296693e-32	old FC2	GstT4
Meltrin	1.76589427610341e-36	0.529865871766681	0.514	0.05	1.69932006189431e-32	old FC2	Meltrin
CG10413	3.1177222416837e-36	0.516044319937544	0.6	0.068	3.00018411317223e-32	old FC2	CG10413
CG120653	4.08269678451424e-36	0.962520691368236	0.829	0.135	3.92877911573805e-32	old FC2	CG12065
CG31642	4.46118789240488e-36	1.5761064171419	1	0.28	4.29300110886122e-32	old FC2	CG3164
Rint12	4.84053623876322e-36	1.02172084630786	0.829	0.147	4.65804802256185e-32	old FC2	Rint1
Oatp74D	4.85365858657216e-36	0.602415244555079	0.486	0.045	4.67067565785839e-32	old FC2	Oatp74D
DOR3	5.7646488842853e-36	2.25192950065523	1	0.28	5.54732162134775e-32	old FC2	DOR
CG5009	1.74628924874827e-35	0.681098701567494	0.6	0.071	1.68045414407046e-31	old FC2	CG5009
Lsd-23	1.98522921657223e-35	1.32711408388575	0.829	0.147	1.91038607510746e-31	old FC2	Lsd-2
Reep14	2.98291807953848e-35	0.821164621328593	0.686	0.095	2.87046206793988e-31	old FC2	Reep1
Ho	3.32438648758079e-35	1.25416238200614	0.886	0.17	3.19905711699899e-31	old FC2	Ho
Sox145	4.05081003667444e-34	1.84954908997386	1	0.319	3.89809449829181e-30	old FC2	Sox14
CG10217	4.61645528940764e-34	0.35799212657442	0.486	0.047	4.44241492499697e-30	old FC2	CG10217
CG113785	4.80017571434317e-34	1.48548015596394	0.771	0.132	4.61920908991244e-30	old FC2	CG11378
olf186-M	1.12688933606632e-33	0.742653967605341	0.514	0.056	1.08440560809662e-29	old FC2	olf186-M
ush	1.34433413882876e-33	0.934478562416308	0.829	0.142	1.29365274179491e-29	old FC2	ush
CG335231	1.66418842694337e-33	0.852417411298324	0.857	0.161	1.6014485232476e-29	old FC2	CG33523
bif2	2.37943277672785e-33	0.986749201972864	0.914	0.192	2.28972816104521e-29	old FC2	bif
Paip24	4.02917169994479e-33	2.44746576674864	0.971	0.282	3.87727192685687e-29	old FC2	Paip2
GstD23	5.18169838631888e-33	1.11057397711613	0.457	0.043	4.98634835715466e-29	old FC2	GstD2
Ppt2	2.4914222619618e-32	0.830745678746296	0.771	0.134	2.39749564268584e-28	old FC2	Ppt2
Sk11	3.27265042599588e-32	0.331404082178138	0.343	0.025	3.14927150493584e-28	old FC2	Sk1
CG7956	5.78596098254183e-32	0.301904310292421	0.4	0.033	5.56783025350001e-28	old FC2	CG7956
CG188122	6.28406215738219e-32	1.66786275233988	0.829	0.164	6.04715301404889e-28	old FC2	CG18812
Mec24	1.75971990697259e-31	0.25616637615683	0.343	0.025	1.69337846647972e-27	old FC2	Mec2
CG138681	4.18473664492198e-31	1.16707576713637	0.771	0.143	4.02697207340842e-27	old FC2	CG13868
CG185081	4.74330231550782e-31	0.875225275888083	0.857	0.171	4.56447981821318e-27	old FC2	CG18508
Tango91	5.31841783844956e-31	0.775397110156945	0.857	0.168	5.11791348594001e-27	old FC2	Tango9
Vinc	7.12807016489938e-31	0.547182293190561	0.543	0.065	6.85934191968268e-27	old FC2	Vinc
Vha100-11	9.83824092518978e-31	0.505115357628614	0.657	0.095	9.46733924231013e-27	old FC2	Vha100-1
CG118821	1.02598220673544e-30	0.769966116780742	0.8	0.147	9.87302677541513e-27	old FC2	CG11882
Prestin3	1.45880177718373e-30	0.637699268507982	0.686	0.108	1.40380495018391e-26	old FC2	Prestin
LRP11	1.82824427653779e-30	0.354509602933677	0.371	0.031	1.75931946731232e-26	old FC2	LRP1
CG70831	3.42742153472545e-30	0.687635606870347	0.857	0.167	3.2982077428663e-26	old FC2	CG7083
CG169531	4.70806809648645e-30	0.683212702278283	0.829	0.155	4.53057392924891e-26	old FC2	CG16953
rdgB1	5.69707884635459e-30	0.492653580927374	0.571	0.075	5.48229897384702e-26	old FC2	rdgB
CG71946	6.44896089445392e-30	1.02067583229169	0.914	0.216	6.205835068733e-26	old FC2	CG7194
Best12	7.64104617112974e-30	0.5238031384686	0.714	0.112	7.35297873047815e-26	old FC2	Best1
Lpin	9.15334682640897e-30	0.989200544865578	0.857	0.198	8.80826565105336e-26	old FC2	Lpin
AhcyL12	1.38743359940986e-29	0.898627837351736	0.971	0.247	1.3351273527121e-25	old FC2	AhcyL1
CG137843	4.14441415758901e-29	0.950248784592591	0.943	0.237	3.9881697438479e-25	old FC2	CG13784
Sesn1	5.18697523251854e-29	0.929125310142746	0.686	0.115	4.99142626625259e-25	old FC2	Sesn
CG57071	8.29162128751712e-29	0.394296588223779	0.343	0.028	7.97902716497773e-25	old FC2	CG5707
Gie4	8.57615495616299e-29	0.914081742993769	0.971	0.267	8.25283391431564e-25	old FC2	Gie
sws1	9.80841891235225e-29	0.482770061699884	0.686	0.11	9.43864151935657e-25	old FC2	sws
GstO32	1.24702233195248e-28	0.696389529976679	0.714	0.125	1.20000959003787e-24	old FC2	GstO3
Reg-21	1.48621116776969e-28	0.885197162138682	0.2	0.01	1.43018100674477e-24	old FC2	Reg-2
Pex13	2.0899746303193e-28	0.815247794416711	0.714	0.128	2.01118258675627e-24	old FC2	Pex13
Cirl6	3.14658103281674e-28	1.09746528598876	0.971	0.278	3.02795492787955e-24	old FC2	Cirl
CG32687	4.65520131152188e-28	0.885233305601318	0.686	0.118	4.4797002220775e-24	old FC2	CG32687
hid2	4.66530265726484e-28	1.59525628213262	0.943	0.292	4.48942074708595e-24	old FC2	hid
CG10621	5.03994069731772e-28	0.279310377277086	0.229	0.013	4.84993493302884e-24	old FC2	CG10621
CG36624	8.2199420307794e-28	2.06111248201557	1	0.49	7.91005021621902e-24	old FC2	CG3662
CG50593	8.73226543255811e-28	1.75779721758859	1	0.427	8.40305902575067e-24	old FC2	CG5059
CG130034	1.24880790878169e-27	1.16738975852267	0.429	0.047	1.20172785062062e-23	old FC2	CG13003
CG9044	1.36967916915809e-27	0.354440260324989	0.514	0.063	1.31804226448083e-23	old FC2	CG9044
CG120123	1.48384200132272e-27	0.920844662112082	0.943	0.267	1.42790115787286e-23	old FC2	CG12012
Gpdh1	1.75249238737615e-27	1.99685781606593	0.914	0.283	1.68642342437207e-23	old FC2	Gpdh
CG13384	1.83741551269428e-27	0.924751639624238	0.914	0.221	1.76814494786571e-23	old FC2	CG13384
CG18094	1.99165321083769e-27	0.327441958588509	0.429	0.045	1.91656788478911e-23	old FC2	CG18094
CG142078	2.5662670724202e-27	1.11596847918133	0.857	0.197	2.46951880378996e-23	old FC2	CG14207
Dyrk23	4.12713081546899e-27	0.644362686734243	0.486	0.06	3.97153798372581e-23	old FC2	Dyrk2
CG126551	4.53351655861265e-27	0.502707718127049	0.171	0.008	4.36260298435295e-23	old FC2	CG12655
EbpIII	5.0370754479395e-27	0.579391466669689	0.114	0.003	4.84717770355219e-23	old FC2	EbpIII
Atg9	5.39778594688553e-27	0.520788980598986	0.657	0.104	5.19428941668795e-23	old FC2	Atg9
Pis1	8.4316106370341e-27	0.971686451610402	0.886	0.23	8.11373891601791e-23	old FC2	Pis
red2	9.82856579114095e-27	0.540577378271097	0.686	0.117	9.45802886081494e-23	old FC2	red
sktl	2.70134583552336e-26	0.468180241882207	0.571	0.082	2.59950509752413e-22	old FC2	sktl
rudhira4	5.07388908653908e-26	1.70886176411999	1	0.554	4.88260346797656e-22	old FC2	rudhira
sigmar	8.24825395402841e-26	0.40486980892834	0.486	0.061	7.93729477996154e-22	old FC2	sigmar
Dip-C1	9.80928294017777e-26	1.33864987412068	0.886	0.236	9.43947297333307e-22	old FC2	Dip-C
CG4297	1.67128440976895e-25	0.417315665452279	0.486	0.062	1.60827698752066e-21	old FC2	CG4297
aph-11	2.05253712228211e-25	0.722947801547546	0.914	0.236	1.97515647277208e-21	old FC2	aph-1
RabX1	2.23539555114675e-25	1.1149093462851	0.914	0.246	2.15112113886852e-21	old FC2	RabX1
CG70542	2.64784755149744e-25	0.521753034353722	0.657	0.111	2.54802369880598e-21	old FC2	CG7054
CG88391	3.47797122290005e-25	0.679786465565111	0.714	0.143	3.34685170779672e-21	old FC2	CG8839
CG11464	4.10678011024512e-25	0.622385180512226	0.629	0.108	3.95195450008888e-21	old FC2	CG1146
cer4	4.79366644974002e-25	2.77317090739867	1	0.604	4.61294522458482e-21	old FC2	cer
Rab74	4.96992582643954e-25	2.03305824953362	1	0.684	4.78255962278277e-21	old FC2	Rab7
Glut4EF4	5.22348103529399e-25	1.75839462147528	1	0.452	5.0265558002634e-21	old FC2	Glut4EF
Eip93F5	5.76653372908045e-25	1.14262295323202	0.914	0.274	5.54913540749411e-21	old FC2	Eip93F
Hnf44	6.66374936043523e-25	1.10078878242076	0.857	0.251	6.41252600954682e-21	old FC2	Hnf4
Aldh-III3	1.0009304089192e-24	1.55921875988337	0.829	0.214	9.63195332502949e-21	old FC2	Aldh-III
Cp18	1.6045001694341e-24	2.87141494996578	1	0.71	1.54401051304644e-20	old FC2	Cp1
AnxB98	1.8570697494991e-24	1.40906098725143	1	0.473	1.78705821994298e-20	old FC2	AnxB9
Hmgs1	2.07273244761217e-24	1.88164622600961	0.886	0.303	1.99459043433719e-20	old FC2	Hmgs
Atg8a5	2.08180383148528e-24	1.94364845124887	1	0.849	2.00331982703828e-20	old FC2	Atg8a
Fer1HCH5	2.64945049886041e-24	2.52802148851082	1	0.883	2.54956621505338e-20	old FC2	Fer1HCH
UbcE2H1	2.71466737502335e-24	0.754000176019637	0.857	0.215	2.61232441498497e-20	old FC2	UbcE2H
cib10	3.24346947741787e-24	2.78147562690517	1	0.818	3.12119067811922e-20	old FC2	cib
CG86024	3.42758090676969e-24	2.45959815547802	1	0.657	3.29836110658448e-20	old FC2	CG8602
Fer2LCH6	4.20227399030935e-24	2.57914133674713	1	0.929	4.04384826087468e-20	old FC2	Fer2LCH
CG129912	4.90797583344789e-24	0.844358716743191	0.6	0.103	4.7229451445269e-20	old FC2	CG12991
CG19436	5.00363148010207e-24	1.87718147875343	1	0.451	4.81499457330223e-20	old FC2	CG1943
CG13907	7.66695245787332e-24	1.68738428232358	1	0.463	7.3779083502115e-20	old FC2	CG13907
Atg18a1	7.99396893565617e-24	0.957001549985117	0.914	0.289	7.69259630678194e-20	old FC2	Atg18a
CG450505	9.08139754377739e-24	1.40989836822173	1	0.805	8.73902885637699e-20	old FC2	CG45050
Pgd4	9.93535484189103e-24	1.18005458218418	0.886	0.303	9.56079196435174e-20	old FC2	Pgd
moody1	1.04994488746755e-23	0.290498172854247	0.343	0.034	1.01036196521003e-19	old FC2	moody
CG96747	1.07009706035165e-23	0.481263907620462	0.486	0.065	1.0297544011764e-19	old FC2	CG9674
CtsB17	1.28728215162916e-23	1.76151055585785	1	0.907	1.23875161451274e-19	old FC2	CtsB1
Acsl2	1.56635823664325e-23	0.80653067257062	0.8	0.21	1.5073065311218e-19	old FC2	Acsl
mbc2	1.68868927009021e-23	0.548936372825019	0.629	0.116	1.62502568460781e-19	old FC2	mbc
ScpX1	1.96508100150394e-23	0.899865511281013	0.914	0.277	1.89099744774724e-19	old FC2	ScpX
Mfe21	3.13372882810449e-23	0.395531934355495	0.457	0.06	3.01558725128495e-19	old FC2	Mfe2
Sap-r5	3.17685110811636e-23	1.50864814718007	1	0.794	3.05708382134038e-19	old FC2	Sap-r
Ndfip	3.79968146596787e-23	0.525385486223071	0.657	0.121	3.65643347470088e-19	old FC2	Ndfip
CG16721	4.56876509172348e-23	0.588488359851673	0.571	0.094	4.39652264776551e-19	old FC2	CG16721
Ubi-p63E4	4.66992498031137e-23	1.06940418847683	0.971	0.397	4.49386880855363e-19	old FC2	Ubi-p63E
spict4	5.12853520181879e-23	0.822264169472267	0.943	0.307	4.93518942471022e-19	old FC2	spict
kay4	5.45158714058885e-23	0.901018587324171	0.886	0.282	5.24606230538866e-19	old FC2	kay
Fpps1	6.22473097141301e-23	0.837243493077266	0.686	0.138	5.99005861379074e-19	old FC2	Fpps
Prx2540-21	6.66330129328285e-23	0.635316341738349	0.257	0.02	6.41209483452609e-19	old FC2	Prx2540-2
CG175971	8.14197629898467e-23	1.74541354805148	0.829	0.23	7.83502379251295e-19	old FC2	CG17597
crim1	8.15760658839207e-23	0.356353267313492	0.543	0.081	7.85006482000969e-19	old FC2	crim
cathD4	9.38501997334086e-23	1.57117657090552	1	0.843	9.03120472034591e-19	old FC2	cathD
luna6	1.22391383552278e-22	1.50566234805733	0.971	0.335	1.17777228392357e-18	old FC2	luna
CG303923	2.72196701124053e-22	0.71587724158446	0.886	0.255	2.61934885491676e-18	old FC2	CG30392
CG16372	2.82612751279069e-22	1.50604680168073	0.971	0.437	2.71958250555848e-18	old FC2	CG1637
CG178391	4.06881290471204e-22	0.308590498807309	0.371	0.042	3.91541865820439e-18	old FC2	CG17839
CG109163	4.99037116636995e-22	0.621133808214131	0.6	0.11	4.8022341733978e-18	old FC2	CG10916
CG60511	5.40618481326219e-22	0.529761601032477	0.6	0.109	5.20237164580221e-18	old FC2	CG6051
PHGPx5	6.08317101856868e-22	1.46210092940252	1	0.659	5.85383547116864e-18	old FC2	PHGPx
Oda5	6.15049618489198e-22	1.06219447231676	1	0.99	5.91862247872155e-18	old FC2	Oda
DPCoAC	8.41463253091921e-22	0.2799378691089	0.4	0.048	8.09740088450356e-18	old FC2	DPCoAC
Act42A8	8.52214671783106e-22	2.08879342346029	1	0.955	8.20086178656882e-18	old FC2	Act42A
Lamp16	9.82060052297858e-22	1.32403232642721	1	0.75	9.45036388326228e-18	old FC2	Lamp1
mys1	1.1237337403267e-21	0.710942668972297	0.857	0.245	1.08136897831638e-17	old FC2	mys
Leash	1.16994876622642e-21	0.424628877109672	0.429	0.057	1.12584169773968e-17	old FC2	Leash
Nhe31	1.21638906828326e-21	0.476795124783904	0.629	0.115	1.17053120040898e-17	old FC2	Nhe3
CG156021	1.42200765426739e-21	0.535508673787737	0.743	0.164	1.3683979657015e-17	old FC2	CG15602
Fas36	1.5787271257851e-21	1.58247101740277	1	0.524	1.519209113143e-17	old FC2	Fas3
Rab15	1.59836813721536e-21	0.940746913508281	1	0.782	1.53810965844234e-17	old FC2	Rab1
MFS161	1.78434945031641e-21	1.44815229620664	0.914	0.363	1.71707947603948e-17	old FC2	MFS16
MESK23	2.25771007622023e-21	1.48438403854197	0.971	0.459	2.17259440634673e-17	old FC2	MESK2
Zw3	2.43096754734598e-21	0.313354225743841	0.514	0.078	2.33932007081104e-17	old FC2	Zw
Mlc-c8	2.79040441713885e-21	1.17727534601673	1	0.823	2.68520617061272e-17	old FC2	Mlc-c
CG99327	3.58369003969457e-21	2.05777774158408	0.943	0.437	3.44858492519808e-17	old FC2	CG9932
Npc2a3	4.00582015654823e-21	2.24786752299805	1	0.85	3.85480073664636e-17	old FC2	Npc2a
Pdk5	4.13179759932848e-21	0.708270604810755	0.686	0.15	3.9760288298338e-17	old FC2	Pdk
Ilp63	4.69410522082126e-21	1.19425673704467	0.8	0.223	4.5171374539963e-17	old FC2	Ilp6
Arpc3A4	5.39164480816824e-21	1.01151214521315	1	0.546	5.1883797989003e-17	old FC2	Arpc3A
Akap2009	5.40771129017719e-21	1.67183412594262	0.971	0.633	5.20384057453751e-17	old FC2	Akap200
Cyp317a11	6.48874217567063e-21	0.442095029316694	0.229	0.017	6.24411659564784e-17	old FC2	Cyp317a1
CG8112	8.12407924133307e-21	0.761013858873192	0.743	0.184	7.81780145393481e-17	old FC2	CG8112
alphaSnap2	8.59348850625144e-21	1.1923940644241	0.971	0.513	8.26951398956576e-17	old FC2	alphaSnap
Lerp	1.09806682347267e-20	0.31581005284157	0.429	0.059	1.05666970422775e-16	old FC2	Lerp
CG3860	1.47862824177834e-20	0.482646645522724	0.486	0.077	1.42288395706329e-16	old FC2	CG3860
egh3	2.2750636018022e-20	1.11970311837314	0.8	0.254	2.18929370401426e-16	old FC2	egh
RNaseX251	2.36171614519279e-20	1.08162803253367	0.943	0.436	2.27267944651902e-16	old FC2	RNaseX25
Rac29	2.44517948689472e-20	0.993399817504622	1	0.456	2.35299622023879e-16	old FC2	Rac2
CG153092	2.72559322970421e-20	0.397389146839598	0.514	0.084	2.62283836494436e-16	old FC2	CG15309
Swip-13	2.82144530697164e-20	0.607684269924515	0.543	0.094	2.71507681889881e-16	old FC2	Swip-1
Ect47	3.42522975869148e-20	0.976551466666336	0.743	0.175	3.29609859678881e-16	old FC2	Ect4
fwd	3.61388379906148e-20	0.689226675114463	0.8	0.213	3.47764037983686e-16	old FC2	fwd
Mes22	3.71944150100983e-20	0.532403935432933	0.571	0.106	3.57921855642176e-16	old FC2	Mes2
SH3PX13	4.42355799002871e-20	0.612241911175202	0.771	0.202	4.25678985380463e-16	old FC2	SH3PX1
kibra1	4.6145806603897e-20	0.877595742294013	1	0.507	4.44061096949301e-16	old FC2	kibra
GILT16	4.67822165966371e-20	1.88387550034704	0.971	0.516	4.50185270309438e-16	old FC2	GILT1
Graf4	5.63416383459857e-20	0.574293644028811	0.714	0.168	5.4217558580342e-16	old FC2	Graf
Tango2	6.39379685375046e-20	0.433807256366662	0.6	0.111	6.15275071236407e-16	old FC2	Tango2
oys	6.64304519692486e-20	0.661317450245154	0.743	0.19	6.3926023930008e-16	old FC2	oys
mmy	7.23850044406113e-20	0.580098336657602	0.629	0.131	6.96560897732002e-16	old FC2	mmy
sqh9	7.73101622500474e-20	1.26652692651531	1	0.739	7.43955691332206e-16	old FC2	sqh
CG10365	9.85522371088706e-20	1.31294724563101	0.857	0.315	9.48368177698662e-16	old FC2	CG10365
Bsg2	1.01185330969418e-19	1.41191622447797	1	0.872	9.73706439918706e-16	old FC2	Bsg
scyl4	1.24064493458705e-19	1.38652130186285	0.971	0.627	1.19387262055311e-15	old FC2	scyl
CG121122	1.25046130279806e-19	0.521568946989357	0.6	0.117	1.20331891168258e-15	old FC2	CG12112
CG117915	1.28085399464063e-19	0.954161189840277	1	0.633	1.23256579904267e-15	old FC2	CG11791
CG147672	1.57276161579728e-19	1.02395301727772	0.971	0.433	1.51346850288172e-15	old FC2	CG14767
CG123752	1.83690697224894e-19	0.670332655167985	0.886	0.3	1.76765557939515e-15	old FC2	CG12375
GlcAT-P2	1.85462363850535e-19	1.32213528406773	0.6	0.124	1.7847043273337e-15	old FC2	GlcAT-P
CG6613	1.93788038065283e-19	0.279449334874058	0.4	0.053	1.86482229030222e-15	old FC2	CG6613
gcl2	2.00078714040419e-19	0.473460574905874	0.657	0.138	1.92535746521095e-15	old FC2	gcl
BI-12	2.33967391834989e-19	1.04596999838813	1	0.554	2.2514682116281e-15	old FC2	BI-1
mop	2.65352319996464e-19	0.292879816119266	0.6	0.11	2.55348537532598e-15	old FC2	mop
CG77391	2.68692033260292e-19	0.528964954748597	0.657	0.15	2.58562343606379e-15	old FC2	CG7739
Sc22	3.21966394777149e-19	1.11251398843016	0.971	0.599	3.0982826169405e-15	old FC2	Sc2
fry	3.47606595862221e-19	0.265120309968895	0.314	0.035	3.34501827198215e-15	old FC2	fry
CG304235	4.2030849880705e-19	1.07246342381635	1	0.763	4.04462868402024e-15	old FC2	CG30423
Duba1	5.3226949651081e-19	0.498940268746301	0.686	0.153	5.12202936492353e-15	old FC2	Duba
CG122907	7.05171500980717e-19	0.763527780555542	0.886	0.263	6.78586535393744e-15	old FC2	CG12290
CG28653	7.81512248431601e-19	0.870685843640715	0.971	0.407	7.5204923666573e-15	old FC2	CG2865
CG4729	8.12825936065161e-19	1.11316357739763	0.971	0.645	7.82182398275505e-15	old FC2	CG4729
CG99471	8.19687959355036e-19	0.514862060158338	0.629	0.141	7.88785723287351e-15	old FC2	CG9947
CG90052	8.80099989095942e-19	0.771663561179012	0.8	0.263	8.46920219507025e-15	old FC2	CG9005
lqf5	1.03760841542047e-18	0.965167868004563	0.971	0.583	9.98490578159123e-15	old FC2	lqf
Rab24	1.07523352236598e-18	0.808181606225575	0.971	0.64	1.03469721857278e-14	old FC2	Rab2
Rab142	1.23062723579567e-18	0.699892017329959	0.914	0.356	1.18423258900618e-14	old FC2	Rab14
Thor1	1.33796518304878e-18	1.51433525005627	0.971	0.58	1.28752389564784e-14	old FC2	Thor
jvl2	1.39988447454361e-18	0.547197953589752	0.743	0.188	1.34710882985332e-14	old FC2	jvl
Drat3	1.54035852113818e-18	2.04841395164342	0.943	0.499	1.48228700489128e-14	old FC2	Drat
SCCRO3	1.57090854291262e-18	0.298825267102904	0.514	0.087	1.51168529084482e-14	old FC2	SCCRO3
Tsp3A	1.96640475692072e-18	0.31156685618689	0.6	0.114	1.89227129758481e-14	old FC2	Tsp3A
Vps604	2.75626017378854e-18	0.852779194887144	1	0.538	2.65234916523672e-14	old FC2	Vps60
Mnt3	2.81952073677848e-18	0.56577099330546	0.743	0.185	2.71322480500193e-14	old FC2	Mnt
Bmcp2	3.30764867222442e-18	0.667985830717495	0.8	0.237	3.18295031728156e-14	old FC2	Bmcp
sax2	3.48334229636054e-18	0.463704595416138	0.543	0.103	3.35202029178775e-14	old FC2	sax
CG59021	4.03037759425832e-18	0.757588073192073	0.886	0.353	3.87843235895478e-14	old FC2	CG5902
CG3295	4.13843108819844e-18	0.454382918405279	0.657	0.141	3.98241223617335e-14	old FC2	CG3295
CG93287	4.23720466867917e-18	0.694764084198814	0.543	0.102	4.07746205266996e-14	old FC2	CG9328
CG80346	4.45770489479655e-18	1.02923175581227	1	0.522	4.28964942026272e-14	old FC2	CG8034
CG155471	5.39200394513053e-18	0.318734165976877	0.371	0.051	5.18872539639911e-14	old FC2	CG15547
drpr	5.74816858424155e-18	0.807367605198327	0.886	0.314	5.53146262861565e-14	old FC2	drpr
MESR32	5.97779510771866e-18	0.473668909712073	0.486	0.082	5.75243223215767e-14	old FC2	MESR3
Atg171	6.23196570995002e-18	0.499622878680924	0.714	0.178	5.99702060268491e-14	old FC2	Atg17
CG7231	6.48646553412446e-18	0.364646375310303	0.371	0.051	6.24192578348797e-14	old FC2	CG7231
Usp12-461	6.60241579282446e-18	0.295551765005676	0.486	0.081	6.35350471743498e-14	old FC2	Usp12-46
MSBP1	6.67117899545349e-18	0.901071936601441	1	0.667	6.41967554732489e-14	old FC2	MSBP
CG9336	7.77029814457561e-18	1.81194808652263	0.229	0.02	7.47735790452511e-14	old FC2	CG9336
Su(dx)1	8.25576094805174e-18	0.285209591672675	0.543	0.1	7.94451876031019e-14	old FC2	Su(dx)
prage2	8.76053803279056e-18	0.919674295608592	0.886	0.334	8.43026574895436e-14	old FC2	prage
Vta13	9.22730630007495e-18	0.685512040471287	0.886	0.351	8.87943685256212e-14	old FC2	Vta1
CG93191	9.90244353089527e-18	0.450810796520729	0.629	0.137	9.52912140978052e-14	old FC2	CG9319
Scamp3	1.03395069094426e-17	1.06726668469349	0.943	0.449	9.94970749895657e-14	old FC2	Scamp
PMP342	1.04175796523268e-17	0.300172432433852	0.4	0.058	1.00248368994341e-13	old FC2	PMP34
AnxB105	1.21083198870243e-17	0.570079884424151	0.771	0.217	1.16518362272835e-13	old FC2	AnxB10
CG176462	1.34829199241524e-17	0.489476311297738	0.629	0.144	1.29746138430119e-13	old FC2	CG17646
CG11593	1.53310765320183e-17	0.304366735452412	0.486	0.084	1.47530949467612e-13	old FC2	CG11593
Rab82	1.58153402295722e-17	0.810345440220893	0.857	0.317	1.52191019029173e-13	old FC2	Rab8
Sbp21	1.97076288121659e-17	0.390254825365086	0.657	0.146	1.89646512059473e-13	old FC2	Sbp2
CG341259	2.23416575678207e-17	0.740694678237586	0.943	0.388	2.14993770775139e-13	old FC2	CG34125
ifc1	2.39276722868554e-17	1.37076195097866	0.743	0.246	2.30255990416409e-13	old FC2	ifc
CG30456	2.83661454455334e-17	0.449841324172371	0.543	0.112	2.72967417622368e-13	old FC2	CG30456
yip25	3.94406749874289e-17	0.959023753621437	0.943	0.377	3.79537615404029e-13	old FC2	yip2
CG79971	4.47038462201381e-17	0.949811144865183	0.8	0.258	4.30185112176389e-13	old FC2	CG7997
sog	5.10123328136241e-17	0.613960458179724	0.629	0.148	4.90891678665504e-13	old FC2	sog
CG121632	5.1909189748087e-17	0.916076071682639	0.943	0.449	4.99522132945841e-13	old FC2	CG12163
M6	5.51564194465233e-17	0.386049092309449	0.543	0.106	5.30770224333894e-13	old FC2	M6
CG320391	5.95649708771743e-17	0.812265954223402	0.971	0.483	5.73193714751048e-13	old FC2	CG32039
CG95772	6.33744243513029e-17	0.915431707587017	0.971	0.497	6.09852085532588e-13	old FC2	CG9577
CG83311	6.48319177447421e-17	0.916827393769317	1	0.962	6.23877544457653e-13	old FC2	CG8331
Rab55	8.37781954066652e-17	0.813640781275146	0.943	0.523	8.0619757439834e-13	old FC2	Rab5
Pex111	9.04654036407297e-17	0.971009538597665	0.829	0.29	8.70548579234742e-13	old FC2	Pex11
Fim6	9.05531865221557e-17	1.38164095827444	0.914	0.453	8.71393313902704e-13	old FC2	Fim
CG150122	9.8656702596404e-17	0.79563196137191	0.971	0.672	9.49373449085196e-13	old FC2	CG15012
Pak32	1.1393513197858e-16	0.65258099195207	0.8	0.247	1.09639777502987e-12	old FC2	Pak3
l(1)G0289	1.38029075404746e-16	0.575360776922148	0.8	0.259	1.32825379261987e-12	old FC2	l(1)G0289
CG342932	1.43226866564655e-16	0.65672501918278	0.8	0.263	1.37827213695168e-12	old FC2	CG34293
CG7601	1.66589864958251e-16	0.379533244271405	0.543	0.109	1.60309427049325e-12	old FC2	CG7601
CG111512	2.37731398868935e-16	1.34180762134056	0.943	0.747	2.28768925131576e-12	old FC2	CG11151
NAT13	2.4425733964675e-16	0.677807457131048	0.971	0.443	2.35048837942067e-12	old FC2	NAT1
CG317171	2.50440729696414e-16	0.74877302195793	0.943	0.49	2.40999114186859e-12	old FC2	CG31717
Snx1	2.51401384925193e-16	0.610224217976037	0.8	0.266	2.41923552713513e-12	old FC2	Snx1
Snx62	3.09224633935616e-16	0.723270929544712	0.857	0.326	2.97566865236244e-12	old FC2	Snx6
Cortactin2	4.06085159300286e-16	0.667742931847082	0.829	0.298	3.90775748794665e-12	old FC2	Cortactin
Vps201	4.12106199147016e-16	0.651143646658142	0.914	0.362	3.96569795439174e-12	old FC2	Vps20
CG313572	4.2868259652857e-16	0.534083647295386	0.771	0.236	4.12521262639443e-12	old FC2	CG31357
CG98217	4.3790434735467e-16	1.03597687475117	1	0.995	4.21395353459399e-12	old FC2	CG9821
CG80313	4.37978805406557e-16	0.694788275040966	0.886	0.343	4.2146700444273e-12	old FC2	CG8031
CG332292	4.43258802248301e-16	0.730539596816004	0.971	0.452	4.26547945403541e-12	old FC2	CG33229
CG67017	4.76468713220234e-16	0.818650638447242	0.971	0.51	4.58505842731831e-12	old FC2	CG6701
betaTub60D6	5.00307315421669e-16	0.869763066145313	0.857	0.439	4.81445729630272e-12	old FC2	betaTub60D
Gp1505	6.17789137454738e-16	0.782789001944539	0.971	0.789	5.94498486972695e-12	old FC2	Gp150
Fas110	6.55291655963449e-16	0.773577689724093	0.743	0.24	6.30587160533627e-12	old FC2	Fas1
Diap16	6.61791977120843e-16	0.900147562115758	0.943	0.55	6.36842419583387e-12	old FC2	Diap1
Hph	7.36317010049304e-16	0.513107146519306	0.629	0.157	7.08557858770445e-12	old FC2	Hph
CG426742	7.38246903541877e-16	0.616942169825057	0.886	0.31	7.10414995278349e-12	old FC2	CG42674
Tsp42Ef3	8.85848899903063e-16	0.580977421113568	0.571	0.128	8.52452396376717e-12	old FC2	Tsp42Ef
Nct2	9.29813715212217e-16	0.389770980314318	0.571	0.127	8.94759738148716e-12	old FC2	Nct
CG108742	1.00711303095693e-15	0.294335061037934	0.543	0.109	9.69144869689853e-12	old FC2	CG10874
CG83991	1.0427361633253e-15	0.536817983350101	0.457	0.081	1.00342500996794e-11	old FC2	CG8399
Spn88Ea	1.45098094485556e-15	0.550806777875342	0.286	0.035	1.39627896323451e-11	old FC2	Spn88Ea
pcs4	1.59198656064395e-15	0.790686943728269	0.971	0.472	1.53196866730767e-11	old FC2	pcs
AdipoR1	1.60599596264818e-15	0.890940494091324	0.971	0.447	1.54544991485634e-11	old FC2	AdipoR
CG138875	2.13567215947381e-15	0.790431097547679	1	0.667	2.05515731906165e-11	old FC2	CG13887
MtnA4	2.32613178913557e-15	1.94469521776723	0.714	0.227	2.23843662068515e-11	old FC2	MtnA
whd	2.57475900847507e-15	0.459214433456876	0.514	0.109	2.47769059385556e-11	old FC2	whd
Snx35	2.71543405031783e-15	0.903724639647685	0.943	0.504	2.61306218662085e-11	old FC2	Snx3
shep9	2.83450036580194e-15	1.09851609408526	0.943	0.517	2.72763970201121e-11	old FC2	shep
CG72205	3.7148992727513e-15	0.880821085040915	0.857	0.396	3.57484757016858e-11	old FC2	CG7220
TMS13	3.86889185973825e-15	0.771128463227218	0.886	0.351	3.72303463662612e-11	old FC2	TMS1
CG175083	3.89910819191499e-15	0.801128381860361	0.971	0.433	3.7521118130798e-11	old FC2	CG17508
Hydr22	4.38948020701574e-15	0.684930498282845	0.629	0.186	4.22399680321125e-11	old FC2	Hydr2
ref(2)P3	4.42298793420191e-15	0.734238531950822	0.8	0.301	4.25624128908249e-11	old FC2	ref(2)P
CycG1	5.02025336476952e-15	0.805622662482163	1	0.917	4.8309898129177e-11	old FC2	CycG
RhoGAP18B	5.02119263693243e-15	0.541278105362649	0.829	0.267	4.83189367452008e-11	old FC2	RhoGAP18B
CG54824	5.5991492080152e-15	0.814620686272499	0.971	0.566	5.38806128287303e-11	old FC2	CG5482
godzilla1	5.70322722423807e-15	0.425037077764157	0.657	0.171	5.48821555788429e-11	old FC2	godzilla
CG67072	5.78087220019637e-15	0.715484845335779	0.886	0.374	5.56293331824896e-11	old FC2	CG6707
shi1	6.89437082505121e-15	0.528459091507471	0.886	0.315	6.63445304494678e-11	old FC2	shi
Sirup8	7.39184493089207e-15	2.03535908257441	0.971	0.554	7.11317237699743e-11	old FC2	Sirup
stas1	1.32189815038209e-14	0.792487455163544	0.857	0.424	1.27206259011268e-10	old FC2	stas
Debcl1	1.43572366302582e-14	0.479169201211925	0.657	0.175	1.38159688092974e-10	old FC2	Debcl
CG324863	1.44238973310248e-14	0.395466202917133	0.829	0.242	1.38801164016452e-10	old FC2	CG32486
Rab191	1.46383975820537e-14	0.332081361415658	0.429	0.077	1.40865299932103e-10	old FC2	Rab19
Vps22	1.59814130467222e-14	0.766753414631312	0.857	0.404	1.53789137748607e-10	old FC2	Vps2
Sema1b	1.70468907447081e-14	0.677578540337074	0.514	0.12	1.64042229636326e-10	old FC2	Sema1b
Vamp71	1.97151256059506e-14	0.737207525969103	0.829	0.31	1.89718653706063e-10	old FC2	Vamp7
CG100824	1.97740463108105e-14	0.382277793527154	0.514	0.11	1.9028564764893e-10	old FC2	CG10082
qm	2.24297507048868e-14	0.253574330346552	0.514	0.103	2.15841491033126e-10	old FC2	qm
Chmp15	2.47384226214877e-14	1.16443734418856	0.971	0.646	2.38057840886576e-10	old FC2	Chmp1
sky4	2.82269615009187e-14	0.604798975617803	0.829	0.301	2.71628050523341e-10	old FC2	sky
par-11	3.13279185727354e-14	0.959954202248382	0.971	0.665	3.01468560425433e-10	old FC2	par-1
ClC-c1	4.29068013179686e-14	0.27290158248855	0.486	0.1	4.12892149082812e-10	old FC2	ClC-c
Sod33	4.36227507934699e-14	1.6479593330759	0.857	0.328	4.19781730885561e-10	old FC2	Sod3
CG90033	4.82739898882945e-14	0.481549349731126	0.657	0.186	4.64540604695058e-10	old FC2	CG9003
Cyp18a12	4.95110877105861e-14	1.47570833566734	0.8	0.357	4.7644519703897e-10	old FC2	Cyp18a1
Sara2	4.95300871904254e-14	0.304128832485727	0.514	0.112	4.76628029033463e-10	old FC2	Sara
rpr1	5.27011191062238e-14	0.296539265210299	0.314	0.046	5.07142869159192e-10	old FC2	rpr
Spn4	5.27519506615358e-14	0.571833924199083	0.629	0.184	5.07632021215959e-10	old FC2	Spn
CG125761	7.56684948444692e-14	0.596366902756455	0.8	0.291	7.28157925888327e-10	old FC2	CG12576
cbt3	7.61259113305237e-14	0.802649552375834	0.743	0.264	7.3255964473363e-10	old FC2	cbt
Rab18	8.51731731831579e-14	0.748711138684606	0.829	0.351	8.19621445541528e-10	old FC2	Rab18
Start1	8.5487175785499e-14	0.358450658217403	0.514	0.116	8.22643092583857e-10	old FC2	Start1
CG79702	8.55221007105848e-14	1.23509525435882	0.914	0.488	8.22979175137957e-10	old FC2	CG7970
HSPC3002	8.71010200704567e-14	0.57727692183214	0.857	0.316	8.38173116138005e-10	old FC2	HSPC300
Syx17	9.33937427995254e-14	0.278396789441641	0.543	0.121	8.98727986959833e-10	old FC2	Syx17
CG55903	1.12083952637805e-13	0.971903311563358	0.971	0.578	1.0785838762336e-09	old FC2	CG5590
ben5	1.17973995712115e-13	0.659456181484578	1	0.812	1.13526376073768e-09	old FC2	ben
Adk31	1.3861761771609e-13	0.574336063781501	0.743	0.257	1.33391733528193e-09	old FC2	Adk3
CG150985	1.57095269623449e-13	0.705427662537352	0.971	0.772	1.51172777958645e-09	old FC2	CG15098
Syx7	1.70553091271592e-13	0.440810804302214	0.714	0.221	1.64123239730653e-09	old FC2	Syx7
CG67621	1.72824554615103e-13	0.583478098172888	0.571	0.146	1.66309068906113e-09	old FC2	CG6762
CG423651	1.74746451503199e-13	0.282277030385078	0.543	0.124	1.68158510281529e-09	old FC2	CG42365
CG6583	1.86170036094656e-13	0.37149707843449	0.371	0.066	1.79151425733887e-09	old FC2	CG6583
Pmp70	2.09686612113597e-13	0.33482625039451	0.571	0.14	2.01781426836915e-09	old FC2	Pmp70
Nplp2	2.33857805685302e-13	1.37722858876029	0.114	0.007	2.25041366410966e-09	old FC2	Nplp2
Rap12	2.52548254032936e-13	0.584407679786868	1	0.955	2.43027184855894e-09	old FC2	Rap1
CG11031	2.96518457480418e-13	0.530256671068607	0.8	0.283	2.85339711633406e-09	old FC2	CG1103
PPP1R152	3.09233057278684e-13	0.389114724967292	0.771	0.251	2.97574971019278e-09	old FC2	PPP1R15
CG46032	3.12042418236724e-13	0.33928462734058	0.543	0.129	3.00278419069199e-09	old FC2	CG4603
Pex51	3.18866315471176e-13	0.435413876428766	0.543	0.133	3.06845055377913e-09	old FC2	Pex5
CG70293	3.23266719404232e-13	0.372757711368514	0.543	0.132	3.11079564082692e-09	old FC2	CG7029
CG18822	3.42765925269174e-13	0.508925250224902	0.514	0.13	3.29843649886526e-09	old FC2	CG1882
alpha-Est31	3.59074013253636e-13	0.344598086382175	0.429	0.084	3.45536922953974e-09	old FC2	alpha-Est3
elm1	4.08454495729079e-13	1.63822197584649	0.886	0.546	3.93055761240093e-09	old FC2	elm
raw1	4.25564402675628e-13	0.28848155102878	0.514	0.114	4.09520624694757e-09	old FC2	raw
CG423943	4.54376568192161e-13	0.826398594642207	0.714	0.249	4.37246571571316e-09	old FC2	CG42394
siz3	5.00096623284968e-13	0.439757918185781	0.543	0.135	4.81242980587125e-09	old FC2	siz
CG11382	5.28311256586327e-13	0.275668372668145	0.314	0.05	5.08393922213023e-09	old FC2	CG11382
Tre14	5.71109502865651e-13	0.675739411050285	0.657	0.212	5.49578674607616e-09	old FC2	Tre1
CG325811	5.87347627061269e-13	0.544633742701793	0.686	0.223	5.65204621521059e-09	old FC2	CG32581
pen-22	6.39985413751516e-13	0.571486338385991	0.771	0.305	6.15857963653084e-09	old FC2	pen-2
Rgl2	7.10682222761746e-13	0.350852005403472	0.486	0.109	6.83889502963628e-09	old FC2	Rgl
Past13	7.99694199956313e-13	0.61082958752958	0.857	0.354	7.6954572861796e-09	old FC2	Past1
Idgf21	1.00099651834245e-12	0.443104730337936	0.257	0.035	9.63258949600939e-09	old FC2	Idgf2
CG11291	1.12029362961358e-12	0.594015875947217	0.686	0.234	1.07805855977715e-08	old FC2	CG1129
Ubi-p5E4	1.37513340724327e-12	0.625991151142251	0.914	0.428	1.3232908777902e-08	old FC2	Ubi-p5E
GAPsec	1.51889257740108e-12	0.369038027691824	0.514	0.127	1.46163032723306e-08	old FC2	GAPsec
alc7	1.73866159580257e-12	0.847380918547149	0.8	0.327	1.67311405364082e-08	old FC2	alc
CG141942	1.93489381961639e-12	0.44875860533782	0.657	0.192	1.86194832261685e-08	old FC2	CG14194
RhoL5	2.03165949433077e-12	0.365090183962873	0.571	0.142	1.9550659313945e-08	old FC2	RhoL
fax9	2.11666081112179e-12	1.07451848660556	0.943	0.57	2.03686269854249e-08	old FC2	fax
Psn1	2.11715175863295e-12	0.546447161711729	0.886	0.394	2.03733513733249e-08	old FC2	Psn
CG11309	2.27135900230177e-12	0.351750136662402	0.6	0.164	2.185728767915e-08	old FC2	CG11309
ERR	2.40511347210218e-12	0.296143404596152	0.4	0.08	2.31444069420393e-08	old FC2	ERR
CG40251	2.49445462943923e-12	0.423396925013907	0.486	0.118	2.40041368990937e-08	old FC2	CG4025
cindr4	2.76085843345385e-12	0.835127169518176	0.971	0.59	2.65677407051264e-08	old FC2	cindr
Smg5	2.82512172234015e-12	0.596453911687933	0.457	0.111	2.71861463340793e-08	old FC2	Smg5
rdx2	3.32280331003779e-12	0.8210713847262	0.857	0.406	3.19753362524936e-08	old FC2	rdx
Gale	3.76907664837848e-12	1.14036189987647	0.629	0.228	3.62698245873461e-08	old FC2	Gale
Nak	3.96843896446924e-12	0.373111477001941	0.4	0.08	3.81882881550875e-08	old FC2	Nak
Vha16-14	4.57596830107162e-12	0.533422147133301	1	0.993	4.40345429612122e-08	old FC2	Vha16-1
Drice	5.18891548336438e-12	0.273934203499473	0.629	0.17	4.99329336964155e-08	old FC2	Drice
CG35293	5.44917073974131e-12	0.663223292983889	0.8	0.325	5.24373700285306e-08	old FC2	CG3529
CG89741	6.03605824768736e-12	0.687817919972535	0.914	0.536	5.80849885174955e-08	old FC2	CG8974
Crag1	6.05306922962504e-12	0.282705772821336	0.429	0.094	5.82486851966818e-08	old FC2	Crag
Hsp70Ab2	6.18712549900451e-12	0.621534284643608	0.657	0.21	5.95387086769204e-08	old FC2	Hsp70Ab
CG74611	6.98808182052947e-12	0.560209566024078	0.857	0.379	6.72463113589551e-08	old FC2	CG7461
KrT95D	7.20010721966449e-12	0.422439653757531	0.629	0.184	6.92866317748314e-08	old FC2	KrT95D
CG42524	7.37851360521012e-12	0.351592303047691	0.429	0.092	7.10034364229369e-08	old FC2	CG42524
RhoGAP19D3	7.66103132221523e-12	0.750457555666676	0.886	0.42	7.37221044136771e-08	old FC2	RhoGAP19D
Gk22	7.73768370543653e-12	0.34701187244607	0.371	0.07	7.44597302974158e-08	old FC2	Gk2
Pvr1	7.81130827643562e-12	0.361093232729363	0.6	0.174	7.51682195441399e-08	old FC2	Pvr
pinta2	8.4474206532581e-12	0.375830972928694	0.571	0.154	8.12895289463027e-08	old FC2	pinta
CG170652	8.47456323964891e-12	0.344130164130067	0.6	0.163	8.15507220551414e-08	old FC2	CG17065
CG423271	9.19549392488536e-12	0.355352856982381	0.257	0.038	8.84882380391718e-08	old FC2	CG42327
prtp1	1.06938127814233e-11	1.56322841874364	0.943	0.673	1.02906560395637e-07	old FC2	prtp
CG122624	1.1342413795438e-11	1.05782178172957	0.829	0.391	1.091480479535e-07	old FC2	CG12262
CG427091	1.53524660509972e-11	0.635637513714278	0.629	0.203	1.47736780808746e-07	old FC2	CG42709
CG36554	1.5490640857705e-11	0.899500180071636	0.6	0.217	1.49066436973695e-07	old FC2	CG3655
CG150836	1.65795878109133e-11	1.22726295110814	0.943	0.807	1.59545373504418e-07	old FC2	CG15083
CG8668	1.9422405940616e-11	0.632410236200848	0.743	0.253	1.86901812366548e-07	old FC2	CG8668
Acph-1	2.01988292130333e-11	0.398149468857208	0.714	0.238	1.9437333351702e-07	old FC2	Acph-1
CG14646	2.03727573802e-11	0.256705329249475	0.486	0.115	1.96047044269664e-07	old FC2	CG14646
TrissinR	2.32917912683173e-11	0.473494351500939	0.114	0.008	2.24136907375017e-07	old FC2	TrissinR
casp	2.37313142947864e-11	0.280933341003932	0.543	0.139	2.2836643745873e-07	old FC2	casp
CG158913	2.45975012089184e-11	0.442811892124707	0.571	0.165	2.36701754133422e-07	old FC2	CG15891
Ubr1	2.70267742825651e-11	0.50688434467878	0.8	0.315	2.60078648921124e-07	old FC2	Ubr1
CG141841	2.9931557397449e-11	0.620075380504103	0.8	0.365	2.88031376835652e-07	old FC2	CG14184
Wbp22	3.12637548791747e-11	0.458437853793107	0.771	0.304	3.00851113202298e-07	old FC2	Wbp2
CG319557	3.53134041865807e-11	0.405767676276854	0.6	0.172	3.39820888487466e-07	old FC2	CG31955
be4	3.54836310133055e-11	0.644860390127161	0.743	0.301	3.41458981241039e-07	old FC2	be
Fitm	3.81108982636564e-11	0.4325737623704	0.629	0.207	3.66741173991165e-07	old FC2	Fitm
Nmda14	4.22939248964161e-11	0.596549858319023	0.914	0.514	4.06994439278212e-07	old FC2	Nmda1
Syx6	4.35157604877796e-11	0.286499780094664	0.486	0.118	4.18752163173903e-07	old FC2	Syx6
CG422681	4.82626685240496e-11	0.703805549017037	0.571	0.183	4.64431659206929e-07	old FC2	CG42268
RanBPM2	5.09823873495301e-11	0.376316498163651	0.571	0.17	4.90603513464528e-07	old FC2	RanBPM
CG83003	5.10195236958391e-11	0.605138581003074	0.6	0.197	4.9096087652506e-07	old FC2	CG8300
Syb7	5.75271924840588e-11	0.654755555141029	0.943	0.81	5.53584173274098e-07	old FC2	Syb
CG136033	6.24117976210544e-11	0.382983090450075	0.6	0.175	6.00588728507406e-07	old FC2	CG13603
Yippee1	6.30805401638819e-11	0.567034500299179	0.857	0.387	6.07024037997036e-07	old FC2	Yippee
CG67706	6.35265586129868e-11	1.12073281805372	1	0.965	6.11316073532772e-07	old FC2	CG6770
CG2818	6.41203073526706e-11	0.370610858136391	0.457	0.116	6.17029717654749e-07	old FC2	CG2818
CG110503	6.64335857154333e-11	0.866734808589484	0.943	0.623	6.39290395339615e-07	old FC2	CG11050
DnaJ-12	7.01550807063327e-11	0.972746703638107	0.943	0.664	6.75102341637039e-07	old FC2	DnaJ-1
Not13	8.0953067100582e-11	0.694690347952919	1	0.869	7.79011364708901e-07	old FC2	Not1
beta-Spec1	8.18720078468571e-11	0.371493290026024	0.714	0.234	7.87854331510306e-07	old FC2	beta-Spec
CG1407	8.58348773519666e-11	0.348985996146389	0.514	0.136	8.25989024757975e-07	old FC2	CG1407
Cyt-b51	8.74824191269319e-11	0.571864034466973	1	0.884	8.41843319258466e-07	old FC2	Cyt-b5
atl1	8.96004614771985e-11	0.54800477519653	0.971	0.538	8.62225240795081e-07	old FC2	atl
Tab2	1.02187776148881e-10	0.28447913254879	0.514	0.137	9.83352969880681e-07	old FC2	Tab2
Rab101	1.08129187242782e-10	0.361934331918286	0.457	0.116	1.0405271688373e-06	old FC2	Rab10
RhoGAP68F2	1.10085952391037e-10	0.257706470252602	0.486	0.122	1.05935711985895e-06	old FC2	RhoGAP68F
CG344173	1.15949650462482e-10	1.30008618327529	0.914	0.52	1.11578348640046e-06	old FC2	CG34417
REPTOR-BP4	1.17791384422188e-10	0.679497498553905	0.943	0.557	1.13350649229472e-06	old FC2	REPTOR-BP
Fatp	1.21226685693515e-10	0.317868606271855	0.486	0.123	1.16656439642869e-06	old FC2	Fatp
tank	1.22053679888611e-10	0.286606339043526	0.457	0.11	1.1745225615681e-06	old FC2	tank
CG4080	1.29692274491723e-10	0.734490409361741	0.886	0.387	1.24802875743385e-06	old FC2	CG4080
CG341591	1.32698800005139e-10	0.519813191890529	0.943	0.58	1.27696055244945e-06	old FC2	CG34159
CHMP2B3	1.69712285796115e-10	0.314116108346994	0.543	0.153	1.63314132621601e-06	old FC2	CHMP2B
CG332981	1.87257312721368e-10	0.574613899011513	0.543	0.163	1.80197712031772e-06	old FC2	CG33298
CG75234	2.02206321875294e-10	0.402102616806203	0.8	0.316	1.94583143540595e-06	old FC2	CG7523
MESR6	2.03306641575789e-10	0.294564416984949	0.457	0.114	1.95641981188382e-06	old FC2	MESR6
sona1	2.18120162376636e-10	0.278464076884726	0.286	0.052	2.09897032255037e-06	old FC2	sona
scramb12	2.32149009086761e-10	0.40312874668733	0.543	0.162	2.2339699144419e-06	old FC2	scramb1
Dlic3	2.43237868344371e-10	0.584184618961763	0.943	0.466	2.34067800707788e-06	old FC2	Dlic
Npc1a2	2.47837614343424e-10	0.411165554000684	0.657	0.219	2.38494136282677e-06	old FC2	Npc1a
Hsp274	2.67238267715571e-10	1.05852252183219	1	0.757	2.57163385022694e-06	old FC2	Hsp27
mats2	2.84576559701868e-10	0.436549271964429	0.857	0.359	2.73848023401108e-06	old FC2	mats
tacc4	2.87319315209769e-10	0.418834588861468	0.857	0.35	2.76487377026361e-06	old FC2	tacc
nahoda1	5.02468129931421e-10	0.804303135124081	0.371	0.082	4.83525081433006e-06	old FC2	nahoda
kuz5	5.32055940042158e-10	0.6898629210666	0.943	0.561	5.11997431102569e-06	old FC2	kuz
ari-1	5.42640024049775e-10	0.280837905149774	0.543	0.156	5.22182495143098e-06	old FC2	ari-1
CG339706	5.4413674311153e-10	0.582436761179972	0.943	0.561	5.23622787896226e-06	old FC2	CG33970
sn4	5.57498253948295e-10	0.307447315404007	0.457	0.119	5.36480569774444e-06	old FC2	sn
CG13319	6.64416680193996e-10	0.575624574710109	0.829	0.392	6.39368171350682e-06	old FC2	CG13319
CG101033	7.29917557570071e-10	0.477091257316006	0.657	0.245	7.02399665649679e-06	old FC2	CG10103
Spt-I3	7.55117051801418e-10	0.574068366412239	0.657	0.25	7.26649138948505e-06	old FC2	Spt-I
Myd88	8.91120268430202e-10	0.601885320799239	0.657	0.245	8.57525034310383e-06	old FC2	Myd88
Rho14	9.21109035390881e-10	0.53979677785596	1	0.928	8.86383224756645e-06	old FC2	Rho1
pod11	9.3548894905953e-10	0.296699731975265	0.486	0.132	9.00221015679986e-06	old FC2	pod1
Pino	9.72220772165097e-10	0.537476788419953	0.829	0.457	9.35568049054472e-06	old FC2	Pino
msn	9.86181614863536e-10	0.541731328550129	0.771	0.318	9.4900256798318e-06	old FC2	msn
CG86711	1.01252560351156e-09	0.542972248368505	0.914	0.541	9.74353388259172e-06	old FC2	CG8671
Reg-51	1.04457104683609e-09	0.693333233238901	0.657	0.238	1.00519071837037e-05	old FC2	Reg-5
elav2	1.07018748877886e-09	0.268645097186712	0.371	0.084	1.02984142045189e-05	old FC2	elav
l(2)k099137	1.14458701097646e-09	0.517418288522714	0.8	0.432	1.10143608066265e-05	old FC2	l(2)k09913
Pex16	1.15035267597103e-09	0.289967521956166	0.6	0.19	1.10698438008692e-05	old FC2	Pex16
Rip112	1.17361037870245e-09	0.585397016703374	0.686	0.264	1.12936526742537e-05	old FC2	Rip11
Cat	1.18885859750486e-09	0.953063368652354	0.743	0.338	1.14403862837892e-05	old FC2	Cat
Hers	1.30314703561601e-09	0.314906591763928	0.543	0.161	1.25401839237328e-05	old FC2	Hers
kek14	1.33480953339569e-09	0.604109069465046	0.971	0.91	1.28448721398667e-05	old FC2	kek1
pgant51	1.44510238564867e-09	0.384284951404254	0.514	0.153	1.39062202570972e-05	old FC2	pgant5
nrv12	1.45933701794076e-09	0.401099745170932	0.8	0.323	1.40432001236439e-05	old FC2	nrv1
shg5	1.47296576127681e-09	0.733942248211059	0.943	0.558	1.41743495207667e-05	old FC2	shg
CG50044	1.52454147669912e-09	0.258756999726458	0.457	0.12	1.46706626302757e-05	old FC2	CG5004
CG31635	1.530152016792e-09	0.54660406809338	0.771	0.342	1.47246528575895e-05	old FC2	CG31635
Cpr	1.55624705919785e-09	0.448659165927747	0.771	0.34	1.49757654506609e-05	old FC2	Cpr
Ufd4	1.56782396094965e-09	0.316628830242865	0.6	0.196	1.50871699762185e-05	old FC2	Ufd4
CG11611	1.61649472569098e-09	0.422056418164507	0.943	0.577	1.55555287453243e-05	old FC2	CG1161
plx	1.6427216073801e-09	0.296818784390287	0.171	0.022	1.58079100278187e-05	old FC2	plx
CG32092	1.65726443246507e-09	0.528463326075631	0.829	0.428	1.59478556336113e-05	old FC2	CG3209
CG17292	1.9289827717379e-09	0.366218286292457	0.514	0.151	1.85626012124339e-05	old FC2	CG17292
fwe1	1.95732850597581e-09	0.320765256031767	0.771	0.288	1.88353722130052e-05	old FC2	fwe
rl3	1.98529480599352e-09	0.514070865410349	0.886	0.47	1.91044919180756e-05	old FC2	rl
Rheb2	2.08183510124628e-09	0.601088410209136	0.943	0.588	2.00334991792929e-05	old FC2	Rheb
GMF3	2.152417879396e-09	0.560242801545131	0.771	0.412	2.07127172534277e-05	old FC2	GMF
Vps37B2	2.30051914570277e-09	0.395396931030112	0.771	0.307	2.21378957390977e-05	old FC2	Vps37B
Su(Tpl)	2.57649021861839e-09	0.509119556212918	0.943	0.601	2.47935653737648e-05	old FC2	Su(Tpl)
CG32196	2.64456833259275e-09	0.357546542363377	0.4	0.102	2.54486810645401e-05	old FC2	CG32196
Pax4	2.65426831641434e-09	0.347641079115082	0.629	0.215	2.55420240088552e-05	old FC2	Pax
Rala2	2.72754949414062e-09	0.311586184772806	0.571	0.185	2.62472087821152e-05	old FC2	Rala
d2	2.93420633755331e-09	0.448182579244747	0.629	0.22	2.82358675862755e-05	old FC2	d
Frl7	2.93798504367054e-09	0.717985863687679	1	0.821	2.82722300752416e-05	old FC2	Frl
RhoGAP92B	3.0068960865272e-09	0.256191809115155	0.314	0.066	2.89353610406512e-05	old FC2	RhoGAP92B
l(1)G01936	3.01008767365575e-09	0.503670995718007	0.943	0.716	2.89660736835893e-05	old FC2	l(1)G0193
Rab113	3.06668318909288e-09	0.602384334284788	0.971	0.672	2.95106923286408e-05	old FC2	Rab11
cher1	3.13389834364002e-09	0.459318410836653	0.543	0.18	3.01575037608479e-05	old FC2	cher
CG313441	3.14689262664973e-09	0.427616475008192	0.457	0.126	3.02825477462503e-05	old FC2	CG31344
Chc2	3.24353463059763e-09	0.454056751476432	0.8	0.361	3.1212533750241e-05	old FC2	Chc
Got21	3.28982280197658e-09	0.756310166930735	1	0.786	3.16579648234207e-05	old FC2	Got2
CG55411	3.36388097746085e-09	0.357570655945782	0.571	0.193	3.23706266461058e-05	old FC2	CG5541
Syx132	3.39566704356726e-09	0.35969839617031	0.429	0.117	3.26765039602478e-05	old FC2	Syx13
CG175741	3.70854721007466e-09	0.487347382697103	0.629	0.249	3.56873498025484e-05	old FC2	CG17574
CG105276	3.74630795106469e-09	0.737616705330251	0.914	0.431	3.60507214130955e-05	old FC2	CG10527
CG9008	3.79674766506884e-09	0.314262598165809	0.457	0.13	3.65361027809575e-05	old FC2	CG9008
Cln34	4.15196004869577e-09	0.658840201327356	0.4	0.101	3.99543115485994e-05	old FC2	Cln3
cold1	4.22434303811814e-09	0.287861323009783	0.286	0.058	4.06508530558109e-05	old FC2	cold
CG327953	4.31870876535151e-09	0.342895317901351	0.543	0.172	4.15589344489776e-05	old FC2	CG32795
Gbeta13F8	4.62275763663575e-09	0.519064902097211	1	0.903	4.44847967373459e-05	old FC2	Gbeta13F
Chd649	4.86703980812404e-09	0.798437659765915	0.971	0.935	4.68355240735776e-05	old FC2	Chd64
MFS15	5.31899464104186e-09	0.278400563514593	0.429	0.111	5.11846854307458e-05	old FC2	MFS15
CG44551	7.02414867429691e-09	0.359598163853648	0.743	0.281	6.75933826927592e-05	old FC2	CG4455
Shroom	8.14424598152276e-09	0.37352899708142	0.829	0.388	7.83720790801936e-05	old FC2	Shroom
h4	8.17701557843569e-09	0.616225578125969	1	0.83	7.86874209112867e-05	old FC2	h
Rab41	9.24682856908711e-09	0.50532447005426	0.914	0.513	8.89822313203252e-05	old FC2	Rab4
CG9338	9.3721088564823e-09	0.604457516528659	0.543	0.188	9.01878035259291e-05	old FC2	CG9338
fsd	1.00982015262898e-08	0.284086631227973	0.429	0.116	9.71749932874868e-05	old FC2	fsd
Drp13	1.01631322487048e-08	0.329946392208635	0.686	0.25	9.77998216292864e-05	old FC2	Drp1
CG69661	1.06482072592626e-08	0.473039031178539	0.6	0.235	0.000102467698455884	old FC2	CG6966
Zasp52	1.08296338555167e-08	0.366237742123457	0.514	0.168	0.000104213566591638	old FC2	Zasp52
Ing52	1.11915898823829e-08	0.477446725112969	0.771	0.346	0.000107696669438171	old FC2	Ing5
CG34232	1.20057214857675e-08	0.271640513540184	0.229	0.041	0.00011553105785754	old FC2	CG34232
RASSF8	1.28072986973687e-08	0.344094833234275	0.6	0.212	0.000123244635364779	old FC2	RASSF8
CG18549	1.31449892990404e-08	0.283231898049225	0.371	0.093	0.000126494232024666	old FC2	CG18549
EndoGI3	1.34533103280361e-08	0.341877185884101	0.714	0.266	0.000129461205286691	old FC2	EndoGI
shot3	1.39421856114707e-08	0.338466997186571	0.6	0.216	0.000134165652139183	old FC2	shot
VhaM9.7-c	1.56028959765546e-08	0.260321373070288	0.457	0.13	0.000150146667982385	old FC2	VhaM9.7-c
pasi2	1.64842039039298e-08	0.276064510751189	0.343	0.084	0.000158627494167517	old FC2	pasi2
Shc1	1.79519828571252e-08	0.352889309147116	0.543	0.188	0.000172751931034116	old FC2	Shc
Mvb124	1.82922386874189e-08	0.274452478669083	0.4	0.108	0.000176026212889032	old FC2	Mvb12
Snap29	2.0254469578759e-08	0.456435817638328	0.686	0.283	0.000194908760756398	old FC2	Snap29
Sh3beta3	2.02689688315165e-08	0.47198599525408	1	0.781	0.000195048287065683	old FC2	Sh3beta
pins	2.05722055303294e-08	0.271172557786925	0.429	0.123	0.00019796633381836	old FC2	pins
Vps282	2.29615198835557e-08	0.539588681838691	0.914	0.561	0.000220958705839456	old FC2	Vps28
mxt2	2.30246282252628e-08	0.339457072504771	0.543	0.193	0.000221565997411704	old FC2	mxt
Atg131	2.50116847587779e-08	0.425630576063335	0.6	0.234	0.00024068744243372	old FC2	Atg13
CG69831	2.55312649997463e-08	0.657888990001218	0.686	0.322	0.000245687363092559	old FC2	CG6983
Rox8	2.57530706934674e-08	0.457234933217608	0.8	0.407	0.000247821799283237	old FC2	Rox8
Gug2	2.6243866815653e-08	0.470383198298909	0.829	0.463	0.000252544730367028	old FC2	Gug
CG422405	2.72504051551339e-08	0.66997451747947	0.771	0.418	0.000262230648807854	old FC2	CG42240
CG7656	2.82128114439065e-08	0.405613197662409	0.743	0.322	0.000271491884524712	old FC2	CG7656
Tspo4	3.30646560146957e-08	0.690454792082238	0.914	0.686	0.000318181184829416	old FC2	Tspo
CG434272	3.47487242658743e-08	0.250508774641532	0.4	0.104	0.000334386973610508	old FC2	CG43427
Mob23	3.64030398201259e-08	0.541188411229085	0.857	0.41	0.000350306452189072	old FC2	Mob2
Jupiter9	3.7893264288513e-08	0.679775503489704	0.943	0.81	0.00036464688224836	old FC2	Jupiter
Vps42	4.14844021255443e-08	0.43822935531158	0.743	0.343	0.000399204401654113	old FC2	Vps4
CG14401	4.68962258347453e-08	0.492409315751778	0.886	0.507	0.000451282381207754	old FC2	CG1440
STUB11	4.75412852516441e-08	0.33909861910056	0.657	0.258	0.000457489787976571	old FC2	STUB1
Pi3K21B1	4.79941676170713e-08	0.486142543891911	0.571	0.241	0.000461847874979077	old FC2	Pi3K21B
pr	4.82997356184454e-08	0.812208011512394	0.886	0.599	0.0004647883558563	old FC2	pr
AGO25	6.01073378116861e-08	0.474770147567403	0.8	0.428	0.000578412911761855	old FC2	AGO2
NKAIN1	6.06062656380169e-08	0.269292080222706	0.4	0.115	0.000583214094234636	old FC2	NKAIN
vsg2	6.12994232095626e-08	0.585587655628434	0.886	0.616	0.000589884349545621	old FC2	vsg
yuri1	6.20021512253703e-08	0.474718994431186	0.486	0.163	0.000596646701241738	old FC2	yuri
RhoGDI2	6.6273797904196e-08	0.463968647394194	0.943	0.823	0.000637752757232078	old FC2	RhoGDI
Chchd21	8.21739093311503e-08	0.522646257535283	1	0.963	0.00079075952949366	old FC2	Chchd2
CG8177	8.23706909324589e-08	0.724266489433406	0.714	0.376	0.000792653158843052	old FC2	CG8177
CG5854	8.37458694537395e-08	0.390665368549986	0.571	0.191	0.000805886501753336	old FC2	CG5854
Etf-QO1	8.75689459348633e-08	0.335735687802548	0.686	0.285	0.00084267596673119	old FC2	Etf-QO
CG106721	8.95010051110213e-08	0.399032486231881	0.714	0.316	0.000861268172183358	old FC2	CG10672
CG10737	9.07857740915213e-08	0.254345791423577	0.257	0.054	0.00087363150408271	old FC2	CG10737
Klp98A3	9.20774966296746e-08	0.297488503296405	0.6	0.217	0.000886061750067359	old FC2	Klp98A
msi6	9.77164502878823e-08	0.437091038284468	0.857	0.444	0.000940325401120291	old FC2	msi
Abl4	1.01107762380015e-07	0.429887657470159	0.6	0.233	0.000972959997382884	old FC2	Abl
CG317292	1.06530116402436e-07	0.269597040400444	0.486	0.159	0.00102513931014064	old FC2	CG31729
Cul11	1.09608587599609e-07	0.340508942510873	0.714	0.313	0.00105476343847104	old FC2	Cul1
Hsp235	1.16616090698165e-07	1.35620980333985	0.714	0.346	0.00112219664078844	old FC2	Hsp23
Gbs-70E1	1.18201075324703e-07	0.586460486373361	0.343	0.091	0.00113744894784962	old FC2	Gbs-70E
zip3	1.25135941405347e-07	0.701078582790774	0.914	0.649	0.00120418316414366	old FC2	zip
CG46338	1.37055308869636e-07	0.316452899942797	0.629	0.257	0.0013188832372525	old FC2	CG46338
Vm26Aa	1.41442451651709e-07	0.837505118701228	0.8	0.402	0.0013611007122444	old FC2	Vm26Aa
CG45021	1.4770889147436e-07	0.39590307535926	0.886	0.537	0.00142140266265776	old FC2	CG4502
slmb	1.53326519011852e-07	0.277346440126355	0.771	0.329	0.00147546109245105	old FC2	slmb
RhoGAP71E4	1.60706650190954e-07	0.582011839822377	0.857	0.519	0.00154648009478755	old FC2	RhoGAP71E
rho3	1.65729152734199e-07	0.497353363380739	0.457	0.151	0.0015948116367612	old FC2	rho
CG3726	1.7720295328703e-07	0.578872679908741	0.857	0.531	0.00170522401948109	old FC2	CG3726
CG11665	1.94870003334555e-07	0.365711977066254	0.771	0.38	0.00187523404208842	old FC2	CG11665
CG33483	2.0707741832029e-07	0.345307900908459	0.229	0.045	0.00199270599649616	old FC2	CG3348
CG57341	2.09904047749962e-07	0.507047981919044	0.514	0.196	0.00201990665149789	old FC2	CG5734
CG10195	2.12928705543984e-07	0.299708496488029	0.4	0.122	0.00204901293344975	old FC2	CG10195
mtm	2.14156500618087e-07	0.265547811788067	0.543	0.195	0.00206082800544785	old FC2	mtm
CG315233	2.14626095403751e-07	0.426372408553837	0.514	0.207	0.00206534691607029	old FC2	CG31523
Doa2	2.27501900908235e-07	0.300541613283043	0.486	0.159	0.00218925079243994	old FC2	Doa
Fkbp141	2.35945754699212e-07	0.376199440315453	0.686	0.312	0.00227050599747051	old FC2	Fkbp14
Hr78	2.37672768196802e-07	0.305202842793382	0.571	0.219	0.00228712504835783	old FC2	Hr78
CG436589	2.39261285876641e-07	0.579357281135539	0.8	0.422	0.00230241135399092	old FC2	CG43658
spidey1	2.41829577565194e-07	0.579951569604332	0.914	0.688	0.00232712602490987	old FC2	spidey
PhKgamma2	2.41913706791728e-07	0.5187567797055	0.771	0.377	0.0023279356004568	old FC2	PhKgamma
CG427481	2.54142580605266e-07	0.257645485934317	0.571	0.198	0.00244561405316448	old FC2	CG42748
Sep26	2.61867626064175e-07	0.421984984789609	0.829	0.474	0.00251995216561555	old FC2	Sep2
Jwa2	2.76377610953715e-07	0.369165810787838	0.971	0.798	0.0026595817502076	old FC2	Jwa
cpa2	2.83480285599265e-07	0.36112701220598	0.771	0.374	0.00272793078832173	old FC2	cpa
shrb4	3.19033116728691e-07	0.563800744347685	0.914	0.687	0.0030700556822802	old FC2	shrb
Mkp31	3.39077266857624e-07	0.665743814181608	0.857	0.585	0.00326294053897092	old FC2	Mkp3
Hsp70Bc2	3.53307682103645e-07	0.255735520579923	0.429	0.136	0.00339987982488338	old FC2	Hsp70Bc
Cyp305a11	3.60658528930546e-07	0.812218791549197	0.486	0.195	0.00347061702389864	old FC2	Cyp305a1
CG5938	3.76345797609607e-07	0.260420304108571	0.571	0.216	0.00362157561039724	old FC2	CG5938
Rab63	3.98862760149021e-07	0.343846952162307	0.743	0.376	0.00383825634091403	old FC2	Rab6
TSG1011	4.02102013639103e-07	0.293391678291114	0.6	0.223	0.00386942767724909	old FC2	TSG101
Tob1	4.8067662250724e-07	0.25581575744035	0.343	0.094	0.00462555113838717	old FC2	Tob
cv-c	5.0622799891966e-07	0.648794071712988	0.771	0.43	0.00487143203360389	old FC2	cv-c
CG323651	5.21529172227787e-07	0.276519368936021	0.486	0.162	0.00501867522434799	old FC2	CG32365
GEFmeso1	5.44290021056144e-07	0.32965530492435	0.829	0.417	0.00523770287262327	old FC2	GEFmeso
Fur11	5.76644144515445e-07	0.334578444671745	0.486	0.173	0.00554904660267213	old FC2	Fur1
CG342501	5.86000445658336e-07	0.90532909367454	0.743	0.427	0.00563908228857016	old FC2	CG34250
elgi	6.01787621558012e-07	0.314972504996186	0.486	0.171	0.00579100228225275	old FC2	elgi
Gos28	6.44464309973863e-07	0.320724372925784	0.543	0.23	0.00620168005487849	old FC2	Gos28
crok2	6.92862843561249e-07	0.287972158132786	0.543	0.202	0.0066674191435899	old FC2	crok
CG45724	7.42456690972052e-07	0.458273112927915	0.943	0.591	0.00714466073722405	old FC2	CG4572
pst2	7.53748229617627e-07	0.398886384117383	0.543	0.213	0.00725331921361042	old FC2	pst
Mgstl2	7.57860526631657e-07	0.496368801635941	0.771	0.398	0.00729289184777644	old FC2	Mgstl
Pex141	7.61228038263531e-07	0.532041484864707	0.8	0.46	0.00732529741220996	old FC2	Pex14
Jra5	7.96268791702465e-07	0.280814447206869	0.657	0.271	0.00766249458255282	old FC2	Jra
Cip41	8.40661630543655e-07	0.426741325714844	0.6	0.25	0.00808968687072159	old FC2	Cip4
CG10863	8.48267649468195e-07	0.490177131889195	0.486	0.19	0.00816287959083244	old FC2	CG10863
CG27652	8.50027370077808e-07	0.279365011052531	0.4	0.128	0.00817981338225874	old FC2	CG2765
CG112082	9.26392502765181e-07	0.611643385944875	0.771	0.379	0.00891467505410934	old FC2	CG11208
NijC1	9.33026209123949e-07	0.356518196228733	0.343	0.1	0.00897851121039976	old FC2	NijC
twin	9.33259039372908e-07	0.262300945164517	0.6	0.234	0.00898075173588549	old FC2	twin
CG36383	9.43471387658536e-07	0.410833431652991	0.6	0.244	0.00907902516343809	old FC2	CG3638
Map2053	9.77845644011344e-07	0.30372476714768	0.6	0.258	0.00940980863232117	old FC2	Map205
ics5	1.02316019805779e-06	0.426819089456815	0.743	0.427	0.00984587058591012	old FC2	ics
nuf2	1.03686808075155e-06	0.297808971470505	0.6	0.238	0.00997778154107221	old FC2	nuf
Rap2l	1.04964283092108e-06	0.385751454892394	0.771	0.392	0.0101007129619536	old FC2	Rap2l
InR1	1.16056959788995e-06	0.514899195273821	0.771	0.43	0.011168161240495	old FC2	InR
CG61913	1.22079019254389e-06	0.286760557977746	0.457	0.165	0.0117476640228499	old FC2	CG6191
Pka-C12	1.28010338038445e-06	0.515922714792411	0.686	0.307	0.0123184348294396	old FC2	Pka-C1
Indy1	1.28525942073645e-06	0.440549531391458	0.657	0.314	0.0123680514057469	old FC2	Indy
galectin3	1.29033110262972e-06	0.491962198046705	0.857	0.489	0.0124168562006058	old FC2	galectin
tapas4	1.3288200608915e-06	0.334034212403003	0.771	0.381	0.0127872354459589	old FC2	tapas
Sep12	1.42506316875526e-06	0.39068587517618	0.8	0.412	0.0137133828729319	old FC2	Sep1
Syx1A3	1.42706532875142e-06	0.45675562331692	0.857	0.539	0.0137326496585749	old FC2	Syx1A
Gli1	1.4286346974606e-06	0.31702301354299	0.286	0.076	0.0137477516936633	old FC2	Gli
Sar1	1.43624460226808e-06	0.392695004376117	1	0.85	0.0138209818076257	old FC2	Sar1
drongo4	1.53177875929579e-06	0.461935784557651	0.971	0.72	0.0147403070007034	old FC2	drongo
Svil	1.60857459624561e-06	0.448102084210094	0.743	0.387	0.0154793133396715	old FC2	Svil
prel2	1.61924727689255e-06	0.316158107548688	0.6	0.261	0.015582016545537	old FC2	prel
CG316943	1.71159769940826e-06	0.316543375911683	0.743	0.348	0.0164707046614057	old FC2	CG31694
SMSr	1.74458318870294e-06	0.290291605265214	0.429	0.147	0.0167881240248883	old FC2	SMSr
Xrp15	1.86428486737974e-06	0.537568340499943	0.943	0.72	0.0179400132787952	old FC2	Xrp1
Prip	1.91922016146203e-06	0.698183218885971	0.114	0.015	0.0184686556137491	old FC2	Prip
myo2	1.95962230177675e-06	0.405840674965708	0.8	0.449	0.0188574454099977	old FC2	myo
Xbp12	2.01388588262086e-06	0.466121975838115	0.914	0.805	0.0193796238484606	old FC2	Xbp1
gammaSnap1	2.09075375404908e-06	0.273571727208608	0.429	0.149	0.0201193233752143	old FC2	gammaSnap1
poe1	2.1414041520274e-06	0.252774782318392	0.6	0.242	0.0206067321549597	old FC2	poe
CG7737	2.20921429856101e-06	0.726920675885531	0.6	0.309	0.0212592691950526	old FC2	CG7737
CG178341	2.37905411490289e-06	0.49189688286511	0.686	0.35	0.0228936377477105	old FC2	CG17834
cpb2	2.45494662918006e-06	0.391231152279618	0.8	0.461	0.0236239514125997	old FC2	cpb
nemy1	2.73678392661793e-06	0.266016387381636	0.314	0.092	0.0263360717258443	old FC2	nemy
CG117811	2.89343859590567e-06	0.470100225428942	0.943	0.749	0.0278435596084002	old FC2	CG11781
Rtnl13	3.00689355882243e-06	0.57061532940794	0.971	0.781	0.0289353367165482	old FC2	Rtnl1
chrb4	3.07257745358433e-06	0.606850818259061	0.829	0.475	0.029567412835842	old FC2	chrb
Rpn62	3.15905506554376e-06	0.406626363628381	0.943	0.679	0.0303995868957276	old FC2	Rpn6
GlcT-12	3.22174342226472e-06	0.282922867608912	0.314	0.094	0.0310028369524534	old FC2	GlcT-1
spen4	3.60621260259812e-06	0.417082015420588	1	0.869	0.0347025838748017	old FC2	spen
CG32231	3.81705481252651e-06	0.284359839283141	0.514	0.208	0.0367315184609426	old FC2	CG3223
CG67461	3.97920656464939e-06	0.617160341596749	0.8	0.465	0.0382919047716211	old FC2	CG6746
cnc5	4.17039373177549e-06	0.452409810022419	0.8	0.488	0.0401316988808755	old FC2	cnc
Inx36	4.36411528406013e-06	0.865805395453407	0.829	0.549	0.0419958813785106	old FC2	Inx3
Cnot41	4.38421055818151e-06	0.275895042410966	0.486	0.182	0.0421892582013807	old FC2	Cnot4
CG426681	4.48152284962925e-06	0.374771999383922	0.657	0.331	0.0431256943819823	old FC2	CG42668
Tsp74F1	4.72667849258266e-06	0.722730288836663	0.829	0.479	0.0454848271341229	old FC2	Tsp74F
Ras85D2	4.83417180799934e-06	0.361507512083885	0.8	0.446	0.0465192353083777	old FC2	Ras85D
CG46662	5.06454133510191e-06	0.575232405578654	0.714	0.387	0.0487360812676857	old FC2	CG4666
CG20642	5.20080295292911e-06	0.371719215625622	0.6	0.297	0.0500473268160368	old FC2	CG2064
rogdi1	5.29486706750613e-06	0.271453318536862	0.429	0.15	0.0509525057906114	old FC2	rogdi
Arpc12	5.49223107887398e-06	0.326974300327518	0.686	0.359	0.0528517396720043	old FC2	Arpc1
Faf2	5.52324466576194e-06	0.314760357900004	0.714	0.369	0.0531501834186272	old FC2	Faf2
CG13516	5.74127380611687e-06	0.311503703224425	0.4	0.139	0.0552482778362626	old FC2	CG13516
Csk2	5.81975485337619e-06	0.441548262260878	0.686	0.37	0.0560035009540391	old FC2	Csk
Rab391	6.0597096084888e-06	0.371346095666032	0.6	0.289	0.0583125855624877	old FC2	Rab39
mbl5	6.27421677626195e-06	0.450061206508888	0.971	0.638	0.0603767880379688	old FC2	mbl
l(3)L12316	6.44182019953643e-06	0.392556390741694	0.743	0.394	0.061989635780139	old FC2	l(3)L1231
CG431437	6.61101456397248e-06	0.533468127588808	0.686	0.35	0.0636177931491072	old FC2	CG43143
CG3740	6.97092531244265e-06	0.299657251801832	0.514	0.218	0.0670812142816356	old FC2	CG3740
CG5919	8.47691095771386e-06	0.281283483221626	0.543	0.228	0.0815733141460804	old FC2	CG5919
CG5377	8.49575007469429e-06	0.28173117054681	0.543	0.221	0.0817546029687831	old FC2	CG5377
CG311761	9.14188551316409e-06	0.465259672300052	0.4	0.146	0.087972364293178	old FC2	CG31176
ALiX3	9.5040888284054e-06	0.3657983327734	0.571	0.258	0.0914578467957452	old FC2	ALiX
CG1907	1.02327041014696e-05	0.454531778998501	0.657	0.371	0.098469311568442	old FC2	CG1907
CG187311	1.05734810242249e-05	0.278803994233852	0.657	0.304	0.101748607896117	old FC2	CG18731
Yp22	1.2565128057501e-05	0.72539062628903	0.971	0.881	0.120914227297332	old FC2	Yp2
Vti1b3	1.26064917099686e-05	0.316230355025005	0.771	0.433	0.121312269725028	old FC2	Vti1b
CG320663	1.30685032395671e-05	0.449583414667622	0.743	0.415	0.125758206674354	old FC2	CG32066
fabp2	1.3199570778814e-05	1.04725349192577	1	0.994	0.127019469604527	old FC2	fabp
CG68912	1.38130421193998e-05	0.547804699734441	0.971	0.905	0.132922904314985	old FC2	CG6891
ftz-f16	1.57248222778897e-05	0.48505326540188	0.8	0.473	0.151319964780132	old FC2	ftz-f1
peb4	1.64378209332725e-05	0.454993880299542	1	0.816	0.158181150840881	old FC2	peb
CG51101	1.72464513140849e-05	0.310483605597247	0.686	0.345	0.165962600995439	old FC2	CG5110
CG123844	1.77850867791994e-05	0.328438225556136	0.971	0.947	0.171145890076236	old FC2	CG12384
Pka-R26	1.79040619931837e-05	0.539543961180597	0.686	0.344	0.172290788560406	old FC2	Pka-R2
puc5	1.79979226450297e-05	0.582231894227593	0.771	0.483	0.173194009613121	old FC2	puc
Gadd454	2.042934869763e-05	0.494309325448436	0.6	0.31	0.196591622517293	old FC2	Gadd45
baz5	2.18594752378005e-05	0.529865110806458	0.8	0.505	0.210353730213354	old FC2	baz
Thiolase2	2.42895776796559e-05	0.36372550649019	0.886	0.642	0.233738606011329	old FC2	Thiolase
Ubc6	2.54510365759251e-05	0.298369449258155	0.8	0.438	0.244915324970128	old FC2	Ubc6
AMPdeam3	2.69609810565741e-05	0.602403228832985	0.971	0.805	0.259445520707412	old FC2	AMPdeam
Wdr62	2.79783640241354e-05	0.566737662751879	0.857	0.582	0.269235797004255	old FC2	Wdr62
Jheh13	2.9760036134086e-05	0.404837447646363	0.543	0.257	0.286380827718309	old FC2	Jheh1
PRAS401	3.08038689128178e-05	0.310394249745356	0.743	0.421	0.296425630548045	old FC2	PRAS40
CG34166	3.12348415208458e-05	0.325957298543595	0.429	0.172	0.300572879955099	old FC2	CG34166
fbl	3.23184856741854e-05	0.257859846757591	0.514	0.218	0.311000787642686	old FC2	fbl
LamC2	3.30112747785663e-05	0.481358184124959	0.771	0.458	0.317667497194144	old FC2	LamC
Esp3	3.4665183084004e-05	0.27056122465782	0.457	0.188	0.33358305681737	old FC2	Esp
Vps242	3.50403794817304e-05	0.284104212497348	0.686	0.36	0.337193571752692	old FC2	Vps24
CG54461	3.75634423272942e-05	0.409796956584561	0.886	0.673	0.361473005515553	old FC2	CG5446
Ilk	3.90020163397096e-05	0.312814349674503	0.571	0.285	0.375316403237026	old FC2	Ilk
ArfGAP1	3.91028601355619e-05	0.277074995604834	0.629	0.306	0.376286823084512	old FC2	ArfGAP1
Stim2	4.26313445821084e-05	0.318624288522643	0.571	0.28	0.410241428913629	old FC2	Stim
Tm16	4.44704694712746e-05	0.498262284257649	1	0.903	0.427939327722075	old FC2	Tm1
alpha-Spec2	4.68071303079789e-05	0.281088017762965	0.6	0.276	0.450425014953681	old FC2	alpha-Spec
Dyrk32	4.72073358158251e-05	0.36155128812579	0.657	0.314	0.454276192555685	old FC2	Dyrk3
bigmax1	4.74191822907502e-05	0.318936568500429	0.771	0.458	0.456314791183889	old FC2	bigmax
bun	4.9044549949695e-05	0.461807317854552	0.943	0.852	0.471955704165915	old FC2	bun
CG46581	5.15421903535105e-05	0.309853942487511	0.429	0.184	0.495990497771832	old FC2	CG4658
ced-62	5.46194339631414e-05	0.578109076359548	0.543	0.266	0.52560281302731	old FC2	ced-6
Roc25	5.81700161700998e-05	0.269219251824682	0.886	0.507	0.55977006560487	old FC2	Roc2
Fis15	5.86620186256885e-05	0.280683265618807	0.971	0.858	0.564504605235001	old FC2	Fis1
CG41014	5.91326829627294e-05	0.262812154778955	0.629	0.298	0.569033808150345	old FC2	CG4101
Btk29A7	6.13178324266499e-05	0.48541341727398	0.686	0.375	0.590061501441652	old FC2	Btk29A
stl3	6.60643635317158e-05	0.335379375800054	0.914	0.676	0.635737370265701	old FC2	stl
CG66173	6.86634057076149e-05	0.288618607446861	0.743	0.433	0.660747953124378	old FC2	CG6617
Arpc43	6.970395885763e-05	0.415211305053823	0.971	0.799	0.670761196086973	old FC2	Arpc4
REPTOR5	7.03557725063796e-05	0.483165419022982	0.771	0.432	0.677033598828891	old FC2	REPTOR
Gdi5	7.11113883656668e-05	0.280359212714817	0.943	0.656	0.684304890242811	old FC2	Gdi
CG317153	7.14343775209084e-05	0.356845789358845	0.914	0.709	0.687413014883702	old FC2	CG31715
Men	7.23697777850682e-05	1.00978976946172	0.543	0.281	0.696414371625711	old FC2	Men
CanB2	7.43774724830623e-05	0.362943335548313	0.829	0.61	0.715734417704509	old FC2	CanB2
capt5	7.70350668763994e-05	0.474543847220596	0.743	0.425	0.741308448551591	old FC2	capt
Pcf111	7.87939583924414e-05	0.341873627884449	0.657	0.375	0.758234261610463	old FC2	Pcf11
Yeti3	8.10164897885241e-05	0.308165957326943	0.971	0.859	0.779621681234967	old FC2	Yeti
sdt1	8.31775804821437e-05	0.273944960376612	0.571	0.269	0.800417856979669	old FC2	sdt
Arp12	8.32317027232709e-05	0.291230949311938	0.8	0.545	0.800938675306036	old FC2	Arp1
mtd3	8.60290093209537e-05	0.584038724129312	0.657	0.349	0.827857156695537	old FC2	mtd
glec1	8.64651068020547e-05	0.479784100937594	0.8	0.543	0.832053722756172	old FC2	glec
CG15611	9.62793427687125e-05	0.284150038886086	0.686	0.371	0.92649611546332	old FC2	CG15611
CG45982	9.9584083522042e-05	0.351160730115248	0.829	0.591	0.958297635732611	old FC2	CG4598
endos5	0.000112764378188264	0.294771257724912	0.943	0.753	1	old FC2	endos
csw1	0.000119727749059118	0.334535212511228	0.314	0.116	1	old FC2	csw
AP-2sigma3	0.000124114437475146	0.279693448521392	0.943	0.632	1	old FC2	AP-2sigma
spin1	0.000124308814390116	0.355111110548686	0.429	0.187	1	old FC2	spin
rhea2	0.00013074123979605	0.432001465562823	0.543	0.268	1	old FC2	rhea
ash22	0.000133087259389582	0.26730955366885	0.543	0.272	1	old FC2	ash2
Ubc10	0.000134675774659913	0.260275787736286	0.657	0.354	1	old FC2	Ubc10
Tango5	0.000136873269477838	0.294408677471596	0.714	0.405	1	old FC2	Tango5
Zip102B	0.000141312829268196	0.295115054848837	0.771	0.463	1	old FC2	Zip102B
MAPk-Ak21	0.000141314366563897	0.292679457405016	0.686	0.365	1	old FC2	MAPk-Ak2
sd2	0.000143469049334039	0.465544571212381	0.857	0.666	1	old FC2	sd
CG139175	0.000147297459025166	0.417042841748984	0.657	0.375	1	old FC2	CG13917
CG443254	0.000149732486651634	1.01416010537169	0.143	0.031	1	old FC2	CG44325
CG99174	0.000154861114847576	0.275205500576533	0.686	0.362	1	old FC2	CG9917
Ufd1-like	0.000155499003676426	0.295610341012317	0.743	0.424	1	old FC2	Ufd1-like
Hsp682	0.000165602239081755	0.910125711752814	0.629	0.349	1	old FC2	Hsp68
CG2924	0.00017522952970315	0.375459829416701	0.657	0.407	1	old FC2	CG2924
how1	0.000175427341840983	0.474486840468344	0.6	0.289	1	old FC2	how
bbc	0.000182443145111028	0.259684075911874	0.629	0.32	1	old FC2	bbc
scu2	0.000186344568570277	0.362559343910523	1	0.878	1	old FC2	scu
Sdc7	0.000189955050167985	0.318223783194674	0.943	0.623	1	old FC2	Sdc
CG67002	0.000200751125306896	0.368621611213814	0.714	0.448	1	old FC2	CG6700
PIP4K2	0.000201859234950155	0.301346705806243	0.8	0.521	1	old FC2	PIP4K
aay2	0.000206286480271375	0.447531304743469	0.743	0.459	1	old FC2	aay
slow5	0.000236945974406917	0.707089388335476	0.257	0.085	1	old FC2	slow
edl8	0.000244507744444666	0.564821492204379	0.743	0.516	1	old FC2	edl
Lac2	0.000250525276260259	0.418276059790128	0.257	0.086	1	old FC2	Lac
CG31121	0.000259477468066889	0.280469063048942	0.286	0.105	1	old FC2	CG31121
AnxB11	0.000285941359678507	0.297014058879724	0.886	0.613	1	old FC2	AnxB11
stx1	0.000333046049124678	0.274857050836518	0.543	0.281	1	old FC2	stx
crc3	0.000335632213298101	0.29854099764199	1	0.761	1	old FC2	crc
ps5	0.000340010303378957	0.789078538279667	0.914	0.916	1	old FC2	ps
Pat1	0.000340562052698506	0.270023821230206	0.743	0.443	1	old FC2	Pat1
RhoGEF21	0.000347919034191892	0.255387452217608	0.429	0.192	1	old FC2	RhoGEF2
CG106233	0.000348145490948729	0.709834727648888	0.857	0.846	1	old FC2	CG10623
Oscillin1	0.000365676596755691	0.301901058416702	0.6	0.332	1	old FC2	Oscillin
CG118251	0.000370071474840901	0.505918785392401	0.286	0.108	1	old FC2	CG11825
pck1	0.000375785448672503	0.289153415314079	0.343	0.132	1	old FC2	pck
CG63574	0.000388337947271913	0.983110555641405	0.314	0.127	1	old FC2	CG6357
Uch3	0.000421407211114761	0.291688254762982	0.771	0.487	1	old FC2	Uch
Galk	0.00042218014430609	0.318910165343498	0.343	0.146	1	old FC2	Galk
CG149771	0.000430384316482764	0.317239568735938	0.686	0.388	1	old FC2	CG14977
CG148183	0.000479226600475653	0.273645965648203	0.829	0.608	1	old FC2	CG14818
bou2	0.00051544400622585	0.274184032068178	0.771	0.503	1	old FC2	bou
Nrg6	0.000540110027358339	0.718717114892954	0.743	0.459	1	old FC2	Nrg
CG18909	0.000549692762225791	0.31459816731385	0.657	0.351	1	old FC2	CG1890
Pka-C3	0.000615659670242178	0.349035064157852	0.229	0.079	1	old FC2	Pka-C3
Atg32	0.00069946752916905	0.265387233405078	0.629	0.355	1	old FC2	Atg3
Trp11	0.00070230009764264	0.374694732053382	0.943	0.835	1	old FC2	Trp1
CG135853	0.000709769225167946	0.324129289622434	0.629	0.376	1	old FC2	CG13585
nocte1	0.000712191294991434	0.263772228732914	0.771	0.478	1	old FC2	nocte
mgl3	0.000716058357362226	1.08606515696204	0.657	0.468	1	old FC2	mgl
Cyp4s31	0.00075012372624019	0.298716633788095	0.114	0.025	1	old FC2	Cyp4s3
VhaM8.93	0.000772186455848352	0.281128612005269	0.943	0.803	1	old FC2	VhaM8.9
krz1	0.000791920072301448	0.253670600770443	0.486	0.242	1	old FC2	krz
CG2767	0.000792821504307662	0.293678372303948	0.514	0.285	1	old FC2	CG2767
ACC	0.000817664499133291	0.277777583204103	0.229	0.079	1	old FC2	ACC
Yp33	0.000882512220726454	1.28733245597679	0.714	0.464	1	old FC2	Yp3
Clc2	0.00089068504684492	0.274255952024577	0.943	0.765	1	old FC2	Clc
CG53462	0.000960804264563326	0.258494252988405	0.514	0.276	1	old FC2	CG5346
alpha-Cat4	0.000978385149484139	0.267492127889036	0.8	0.447	1	old FC2	alpha-Cat
wal3	0.00102254902721993	0.290113839398928	0.886	0.804	1	old FC2	wal
Idh3	0.00116910682253322	0.607320919726696	0.829	0.814	1	old FC2	Idh
Rpt44	0.00119272709902625	0.292679165644967	0.886	0.787	1	old FC2	Rpt4
Rpt31	0.00152465304323395	0.253984354925738	0.914	0.742	1	old FC2	Rpt3
CG15771	0.0016976144118017	0.485134884611767	0.457	0.239	1	old FC2	CG15771
cwo	0.0017048837627321	0.412799883847115	0.657	0.419	1	old FC2	cwo
CG10433	0.00174342800637448	0.300746420014777	0.229	0.08	1	old FC2	CG10433
sau1	0.00183241941948741	0.317116568631863	0.743	0.52	1	old FC2	sau
CLIP-1902	0.00185476650306292	0.309624935725089	0.686	0.452	1	old FC2	CLIP-190
Dlc90F3	0.00185683044909578	0.254625705134675	0.857	0.659	1	old FC2	Dlc90F
CG12004	0.00188850877477069	0.254235389056064	0.514	0.291	1	old FC2	CG12004
CG15725	0.00194569661053803	0.708968429390243	0.857	0.637	1	old FC2	CG1572
CG104792	0.00201804706371584	0.36903166302036	0.229	0.091	1	old FC2	CG10479
Zip89B	0.00219115811443998	0.646230006249447	0.143	0.041	1	old FC2	Zip89B
crb3	0.00219740472584376	0.300331187132358	0.686	0.425	1	old FC2	crb
PMCA4	0.00273278148929404	0.287866099742828	0.8	0.548	1	old FC2	PMCA
fng7	0.00298317994520389	0.263125310139787	0.486	0.252	1	old FC2	fng
mam5	0.00339087831780117	0.283232299955762	0.429	0.229	1	old FC2	mam
CG57081	0.00344957625398369	0.278476718581189	0.629	0.369	1	old FC2	CG5708
pnt1	0.00347461202122615	0.277725665744039	0.371	0.174	1	old FC2	pnt
Sucb	0.00400821438115489	0.251297995266644	0.8	0.596	1	old FC2	Sucb
Hsp263	0.00429650203985859	0.89141027736429	0.829	0.692	1	old FC2	Hsp26
CrebA2	0.00460750681382257	0.279861178539788	0.657	0.416	1	old FC2	CrebA
GstE32	0.00465548572744654	1.63001503151777	0.371	0.189	1	old FC2	GstE3
Rpn12	0.00483252354326603	0.269347753401356	0.886	0.717	1	old FC2	Rpn12
CG38233	0.00557553034626153	0.536529890077751	0.229	0.096	1	old FC2	CG3823
CG177341	0.0058538928257674	0.277535656277018	0.943	0.796	1	old FC2	CG17734
Drak	0.00653402101201501	0.272638196086424	0.629	0.408	1	old FC2	Drak
Gdh3	0.00663731739759279	0.349802507617516	0.829	0.725	1	old FC2	Gdh
VhaAC454	0.00680173365828605	0.415994239568879	0.943	0.787	1	old FC2	VhaAC45
Lk67	0.00727518446124951	0.327776987268341	1	0.884	1	old FC2	Lk6
CG320912	2.69317045234749e-137	1.12636651571116	0.929	0.036	2.59163792629399e-133	old FC3	CG32091
CG58532	9.01204613721383e-104	1.172791213598	0.893	0.045	8.67229199784087e-100	old FC3	CG5853
CG33484	2.35324358559068e-78	0.856024666862239	0.786	0.044	2.26452630241391e-74	old FC3	CG3348
Kal13	4.05347970273729e-59	0.452221305530849	0.536	0.027	3.90066351794409e-55	old FC3	Kal1
CG59584	2.90355108889932e-54	2.27402624138172	1	0.122	2.79408721284781e-50	old FC3	CG5958
Lip45	2.80203063792851e-52	0.97407271139262	0.786	0.068	2.69639408287861e-48	old FC3	Lip4
Mct12	9.17165908176008e-46	0.453814371255621	0.571	0.04	8.82588753437773e-42	old FC3	Mct1
bwa2	2.48054028783212e-44	0.371298998062943	0.393	0.019	2.38702391898085e-40	old FC3	bwa
CG30773	3.27803143071614e-42	0.549390155750321	0.786	0.082	3.15444964577814e-38	old FC3	CG3077
CG58353	4.54537098496345e-42	0.757669536402015	0.679	0.061	4.37401049883033e-38	old FC3	CG5835
Dip-B4	1.13237580423581e-38	2.50952692166992	1	0.194	1.08968523641612e-34	old FC3	Dip-B
GstD24	8.01780486096909e-38	1.84020893083684	0.536	0.043	7.71553361771055e-34	old FC3	GstD2
crq3	1.29870629328504e-33	0.962122944129853	0.857	0.135	1.2497450660282e-29	old FC3	crq
CG80665	6.22516395617e-33	0.432567637387976	0.607	0.06	5.99047527502239e-29	old FC3	CG8066
Cln35	4.03876207921255e-32	1.08754967022841	0.75	0.1	3.88650074882623e-28	old FC3	Cln3
Rint13	2.7831675519476e-31	0.88590611587228	0.857	0.147	2.67824213523918e-27	old FC3	Rint1
scb3	1.38894081798003e-30	0.510034274993305	0.679	0.084	1.33657774914218e-26	old FC3	scb
Dmtn4	1.34751123575984e-29	0.71416420388525	0.821	0.131	1.29671006217169e-25	old FC3	Dmtn
Ilp64	1.16956788095428e-28	1.46300189669917	0.929	0.223	1.12547517184231e-24	old FC3	Ilp6
CG11465	1.70459569000612e-27	0.686630969426122	0.714	0.108	1.64033243249289e-23	old FC3	CG1146
CREG2	1.02650515011193e-26	1.3961853305194	0.929	0.206	9.87805905952711e-23	old FC3	CREG
CG186223	4.48600618564305e-26	0.60886421292757	0.429	0.04	4.3168837524443e-22	old FC3	CG18622
CG93381	1.01593043519374e-25	1.17884084051582	0.857	0.188	9.77629857786941e-22	old FC3	CG9338
CG426732	5.92425746252556e-25	0.399559810686453	0.5	0.055	5.70091295618835e-21	old FC3	CG42673
CG121123	1.04087535079118e-24	0.603262168877492	0.714	0.117	1.00163435006635e-20	old FC3	CG12112
Hydr23	1.42505659817844e-24	0.784825546769545	0.857	0.185	1.37133196442711e-20	old FC3	Hydr2
LRR2	1.46249515628587e-24	0.494104934018997	0.679	0.1	1.40735908889389e-20	old FC3	LRR
Hnf45	2.76515479247931e-24	1.16394537042388	0.929	0.252	2.66090845680284e-20	old FC3	Hnf4
CG137844	2.05377017323628e-23	1.17946898394852	0.893	0.238	1.97634303770527e-19	old FC3	CG13784
MFS162	8.33893538376961e-23	1.20632332804256	1	0.363	8.02455751980149e-19	old FC3	MFS16
CG153473	2.01258236177847e-22	1.15920967249929	0.429	0.045	1.93670800673942e-18	old FC3	CG15347
Sox146	4.21457663909512e-21	1.17486776293028	0.964	0.32	4.05568709980124e-17	old FC3	Sox14
DOR4	4.37048831308449e-21	1.34988727960454	0.929	0.281	4.2057209036812e-17	old FC3	DOR
CG142079	1.09843803787689e-20	0.745622232119769	0.857	0.198	1.05702692384893e-16	old FC3	CG14207
CenB1A2	1.59129475074461e-20	0.322187274650969	0.571	0.082	1.53130293864154e-16	old FC3	CenB1A
Best13	1.87540408214337e-20	0.382330364124235	0.679	0.113	1.80470134824656e-16	old FC3	Best1
CG86025	3.6409896895172e-20	2.34737204177681	1	0.657	3.5037243782224e-16	old FC3	CG8602
Leash1	4.07811438214788e-20	0.321264804633566	0.464	0.057	3.92436946994091e-16	old FC3	Leash
Esp4	4.59472444231626e-20	0.93910420892615	0.786	0.187	4.42150333084093e-16	old FC3	Esp
Bmcp3	7.82984679369928e-20	0.845823528922556	0.893	0.237	7.53466156957682e-16	old FC3	Bmcp
Vinc1	7.8905542833397e-20	0.320259194353729	0.5	0.066	7.5930803868578e-16	old FC3	Vinc
Cp111	1.2403366756542e-19	2.06279432336338	1	0.71	1.19357598298204e-15	old FC3	Cp1
Glut4EF5	1.42482483880597e-19	1.31817113687222	0.964	0.453	1.37110894238299e-15	old FC3	Glut4EF
CG47972	1.89638375483708e-19	0.637041263898216	0.821	0.186	1.82489008727972e-15	old FC3	CG4797
Meltrin1	2.80761479709006e-19	0.289301085230278	0.429	0.05	2.70176771923976e-15	old FC3	Meltrin
CG101034	2.79601014005082e-18	0.773140775773224	0.857	0.244	2.69060055777091e-14	old FC3	CG10103
cib11	3.6629570087179e-18	1.91137367454069	1	0.818	3.52486352948923e-14	old FC3	cib
Drat4	6.09786373375783e-18	1.99186263936548	0.964	0.499	5.86797427099516e-14	old FC3	Drat
CG50594	1.59399412980062e-17	1.24542796072734	0.964	0.427	1.53390055110713e-13	old FC3	CG5059
CG109164	1.87663672771528e-17	0.517823971118116	0.607	0.111	1.80588752308042e-13	old FC3	CG10916
Prestin4	2.48732687112694e-17	0.44795506220617	0.607	0.108	2.39355464808546e-13	old FC3	Prestin
Pgd5	3.18266961542758e-17	0.989407810867735	0.857	0.304	3.06268297092596e-13	old FC3	Pgd
CG113786	3.37640896236106e-17	0.524539543208947	0.679	0.133	3.24911834448005e-13	old FC3	CG11378
CG62314	4.74039543667598e-17	0.514322451796726	0.464	0.068	4.56168252871329e-13	old FC3	CG6231
scyl5	5.42951159297502e-17	1.32985498292704	1	0.627	5.22481900591987e-13	old FC3	scyl
Fer1HCH6	9.33810675912221e-17	1.08589327255226	1	0.883	8.98606013430331e-13	old FC3	Fer1HCH
cathD5	9.6527577181053e-17	1.31756441423265	1	0.844	9.28884875213273e-13	old FC3	cathD
Atg8a6	1.49820589289535e-16	1.05864978346438	1	0.849	1.44172353073319e-12	old FC3	Atg8a
Gdh4	1.89092742581468e-16	1.11297265790934	1	0.725	1.81963946186146e-12	old FC3	Gdh
Fim7	2.61247957599445e-16	0.98351240064942	0.964	0.453	2.51398909597946e-12	old FC3	Fim
Fer2LCH7	3.49385446924825e-16	1.08254417850205	1	0.929	3.36213615575759e-12	old FC3	Fer2LCH
cer5	4.77457550742515e-16	1.11099632123066	1	0.604	4.59457401079522e-12	old FC3	cer
Sap-r6	4.91675177445492e-16	1.05850359612481	1	0.794	4.73139023255797e-12	old FC3	Sap-r
Rab83	5.62357769915634e-16	0.73463342992442	0.893	0.317	5.41156881989814e-12	old FC3	Rab8
Rab75	1.16058952200611e-15	1.15874281314113	0.964	0.684	1.11683529702648e-11	old FC3	Rab7
Chd6410	1.32596609941849e-15	0.921974501196242	1	0.935	1.27597717747042e-11	old FC3	Chd64
mbc3	1.32681998255422e-15	0.3484405414263	0.607	0.116	1.27679886921193e-11	old FC3	mbc
blow1	1.55312808451401e-15	0.274814588044184	0.357	0.045	1.49457515572783e-11	old FC3	blow
LIMK11	3.00470650760966e-15	0.371385548900095	0.5	0.087	2.89142907227277e-11	old FC3	LIMK1
Fas111	3.10388733571036e-15	0.784296212575751	0.786	0.24	2.98687078315408e-11	old FC3	Fas1
Act42A9	6.0983946459522e-15	1.19750749213298	1	0.955	5.8684851677998e-11	old FC3	Act42A
CG62183	7.50705024207322e-15	1.04015413343276	0.964	0.445	7.22403444794706e-11	old FC3	CG6218
CG133211	9.35232962532575e-15	0.293769362070777	0.107	0.005	8.99974679845097e-11	old FC3	CG13321
Nhe32	1.01300606654133e-14	0.366243102820736	0.571	0.115	9.74815737832727e-11	old FC3	Nhe3
Mes23	2.85369042713769e-14	0.597734681826485	0.536	0.106	2.7461062980346e-10	old FC3	Mes2
Rac210	4.32429267036047e-14	0.74156293342186	1	0.457	4.16126683668788e-10	old FC3	Rac2
GILT17	4.4297108159242e-14	0.930416074211852	1	0.517	4.26271071816386e-10	old FC3	GILT1
CG59733	5.1846101675276e-14	0.287980719131475	0.393	0.059	4.98915036421181e-10	old FC3	CG5973
Chmp16	6.09915160606356e-14	0.917596205755962	0.964	0.646	5.86921359051496e-10	old FC3	Chmp1
luna7	6.17832949505906e-14	0.813800793803145	0.929	0.336	5.94540647309534e-10	old FC3	luna
Snx36	6.47214805717589e-14	0.691322980647053	1	0.504	6.22814807542036e-10	old FC3	Snx3
Pak33	6.81369358982935e-14	0.779846630864094	0.75	0.248	6.55681734149279e-10	old FC3	Pak3
PHGPx6	7.74104422271049e-14	0.921239441150362	1	0.66	7.44920685551431e-10	old FC3	PHGPx
CtsB18	8.53701299564801e-14	0.951213756386692	1	0.907	8.21516760571208e-10	old FC3	CtsB1
shep10	9.89321721097373e-14	1.03186364539088	0.929	0.517	9.52024292212002e-10	old FC3	shep
CG450506	1.89776939584681e-13	0.85000907083137	1	0.806	1.82622348962339e-09	old FC3	CG45050
Swip-14	2.27464257593029e-13	0.400522229716874	0.5	0.094	2.18888855081772e-09	old FC3	Swip-1
Eip75B8	2.31032796419416e-13	0.793481641338885	1	0.943	2.22322859994404e-09	old FC3	Eip75B
CG72206	2.46667076088385e-13	0.838268560028529	0.893	0.396	2.37367727319853e-09	old FC3	CG7220
Dic11	2.69352152346844e-13	1.02112372374921	0.929	0.589	2.59197576203368e-09	old FC3	Dic1
shrb5	3.45479244287505e-13	0.785848956324656	1	0.687	3.32454676777866e-09	old FC3	shrb
spict5	3.72030941249503e-13	0.694596623741792	0.857	0.308	3.58005374764397e-09	old FC3	spict
Mlc-c9	5.78347698695723e-13	0.92327322834362	1	0.823	5.56543990454894e-09	old FC3	Mlc-c
CG129913	6.3727596804546e-13	0.25909380624734	0.536	0.103	6.13250664050146e-09	old FC3	CG12991
CG80347	6.72824068529896e-13	0.947818173445711	0.964	0.523	6.47458601146319e-09	old FC3	CG8034
CG315234	7.39867299028258e-13	0.472065525197721	0.75	0.207	7.11974301854893e-09	old FC3	CG31523
pst3	9.30535891406356e-13	0.641417945210085	0.679	0.213	8.95454688300336e-09	old FC3	pst
CG83312	1.00259843491918e-12	0.688375133409798	1	0.962	9.64800473922729e-09	old FC3	CG8331
Ady43A	2.93003054307417e-12	0.739687467883622	0.536	0.123	2.81956839160028e-08	old FC3	Ady43A
C3G	5.34284717544824e-12	0.334578640723346	0.429	0.078	5.14142183693384e-08	old FC3	C3G
sqh10	6.22075362089795e-12	0.90054159449353	0.929	0.739	5.9862312093901e-08	old FC3	sqh
Bsg3	8.9928998017544e-12	0.659563620268911	1	0.872	8.65386747922826e-08	old FC3	Bsg
CG36625	9.04156285685095e-12	0.912140240834877	0.893	0.49	8.70069593714767e-08	old FC3	CG3662
Acsl3	9.58800883887177e-12	0.539172746720859	0.679	0.211	9.2265409056463e-08	old FC3	Acsl
veil2	1.08003601002457e-11	0.521155625573903	0.857	0.293	1.03931865244664e-07	old FC3	veil
Vha16-15	1.12711574192669e-11	0.617633179979386	1	0.993	1.08462347845605e-07	old FC3	Vha16-1
Rgl3	1.15611353650621e-11	0.369653692136592	0.5	0.11	1.11252805617992e-07	old FC3	Rgl
Gfat11	1.19273520051473e-11	0.579420098948543	0.286	0.04	1.14776908345533e-07	old FC3	Gfat1
Atg11	1.20116441600791e-11	0.359222261975344	0.75	0.213	1.15588051752441e-07	old FC3	Atg1
stas2	1.47618332922922e-11	0.77142459050738	0.893	0.425	1.42053121771728e-07	old FC3	stas
mlt7	1.58105856799237e-11	0.397379628161817	0.643	0.179	1.52145265997906e-07	old FC3	mlt
CG117916	1.7067437905826e-11	0.797050059729366	0.964	0.634	1.64239954967764e-07	old FC3	CG11791
CG139071	2.01826316729797e-11	0.821049822361622	0.857	0.464	1.94217464589083e-07	old FC3	CG13907
pcs5	2.51032750531222e-11	0.946132315613558	0.929	0.472	2.41568815836195e-07	old FC3	pcs
mys2	3.43304158699237e-11	0.450919850123786	0.75	0.245	3.30361591916275e-07	old FC3	mys
egh4	3.44562404981242e-11	0.544857921666574	0.786	0.255	3.31572402313449e-07	old FC3	egh
NK7.18	4.14949257174897e-11	0.541447788672042	0.714	0.229	3.99305670179403e-07	old FC3	NK7.1
Yp23	4.29947600035543e-11	1.40960607408858	1	0.881	4.13738575514203e-07	old FC3	Yp2
Akap20010	4.91244047759644e-11	0.840586109029332	0.929	0.633	4.72724147159106e-07	old FC3	Akap200
CG76111	4.98687132748597e-11	0.363190020102812	0.679	0.194	4.79886627843975e-07	old FC3	CG7611
AMPdeam4	6.19335067342723e-11	0.707531486245471	1	0.805	5.95986135303902e-07	old FC3	AMPdeam
CG28654	1.00525448213237e-10	0.617083758075518	0.964	0.408	9.67356388155981e-07	old FC3	CG2865
PhKgamma3	1.15086753402554e-10	0.722107913821879	0.821	0.377	1.10747982799278e-06	old FC3	PhKgamma
CG100984	1.46633734123295e-10	0.446721404894871	0.679	0.214	1.41105642346847e-06	old FC3	CG10098
CG69832	1.52513763532001e-10	0.519978183519626	0.857	0.321	1.46763994646844e-06	old FC3	CG6983
Jra6	1.5428232404008e-10	0.595877627292534	0.75	0.271	1.48465880423769e-06	old FC3	Jra
GstD16	1.86179054975076e-10	1.04856421321572	1	0.969	1.79160104602515e-06	old FC3	GstD1
Fas37	2.27891467020249e-10	0.85425470979977	0.964	0.524	2.19299958713586e-06	old FC3	Fas3
prage3	3.36759805739639e-10	0.56999372172685	0.786	0.334	3.24063961063255e-06	old FC3	prage
CG147673	3.37151976024667e-10	0.50180597175759	0.893	0.433	3.24441346528537e-06	old FC3	CG14767
Zasp521	5.79572372419153e-10	0.353789486568304	0.607	0.168	5.57722493978951e-06	old FC3	Zasp52
CycG2	6.91969659424566e-10	0.605671773167614	1	0.917	6.6588240326426e-06	old FC3	CycG
CG36384	7.26306197352928e-10	0.358213919032661	0.75	0.244	6.98924453712723e-06	old FC3	CG3638
Inx37	8.21545056328484e-10	0.586743959176098	0.964	0.549	7.905728077049e-06	old FC3	Inx3
CG178342	8.79413810497664e-10	0.518377569041077	0.857	0.349	8.46259909841902e-06	old FC3	CG17834
Rab16	8.80743808215111e-10	0.666629559376852	0.964	0.782	8.47539766645401e-06	old FC3	Rab1
Adk32	9.66418636350292e-10	0.53433412198045	0.714	0.258	9.29984653759886e-06	old FC3	Adk3
AnxB106	1.02962671134797e-09	0.487212912682045	0.679	0.218	9.90809784330156e-06	old FC3	AnxB10
Eip74EF2	1.0716072907474e-09	0.334301438593671	0.571	0.163	1.03120769588622e-05	old FC3	Eip74EF
Rab114	1.27589896052003e-09	0.581585645935223	1	0.672	1.22779756970842e-05	old FC3	Rab11
CG31643	1.29893782403849e-09	0.575380746134399	0.75	0.281	1.24996786807224e-05	old FC3	CG3164
oys1	1.58883183474656e-09	0.323222186950113	0.643	0.191	1.52893287457662e-05	old FC3	oys
18w2	1.61742761281698e-09	0.531163204692982	0.821	0.358	1.55645059181378e-05	old FC3	18w
crb4	2.19724141898165e-09	0.523926423228224	0.857	0.424	2.11440541748604e-05	old FC3	crb
Paip25	2.30332773239832e-09	0.452463912069862	0.75	0.283	2.2164922768869e-05	old FC3	Paip2
alphaSnap3	3.13092769614331e-09	0.565306729734693	0.893	0.514	3.01289172199871e-05	old FC3	alphaSnap
CG332293	3.35488385013013e-09	0.613438771625562	0.929	0.453	3.22840472898022e-05	old FC3	CG33229
mop1	3.45697357266636e-09	0.253845748758502	0.464	0.111	3.32664566897684e-05	old FC3	mop
Vps605	3.82370444783212e-09	0.585567864893287	0.929	0.539	3.67955079014885e-05	old FC3	Vps60
Btk29A8	4.39480820274295e-09	0.619516020547963	0.857	0.375	4.22912393349954e-05	old FC3	Btk29A
GstE33	4.77465234936306e-09	0.428037581717925	0.607	0.188	4.59464795579207e-05	old FC3	GstE3
CG442431	5.38710678946042e-09	0.379510596483267	0.75	0.253	5.18401286349777e-05	old FC3	CG44243
Rab25	9.59981559849309e-09	0.524721352911275	0.964	0.64	9.2379025504299e-05	old FC3	Rab2
Vps243	9.63918554280614e-09	0.42884404886581	0.821	0.359	9.27578824784235e-05	old FC3	Vps24
CG120124	1.06574602525486e-08	0.617771395862587	0.679	0.268	0.000102556740010275	old FC3	CG12012
Ho1	1.24803366691823e-08	0.250385265491509	0.607	0.171	0.000120098279767541	old FC3	Ho
Tre15	1.25749175328516e-08	0.392096878454878	0.643	0.213	0.000121008431418631	old FC3	Tre1
Gbs-70E2	1.29397938938057e-08	0.30239262734112	0.393	0.091	0.000124519636640092	old FC3	Gbs-70E
CG67018	1.38985812900422e-08	0.676190788485836	0.893	0.511	0.000133746047754076	old FC3	CG6701
CG81121	1.40269871509461e-08	0.359176856406788	0.607	0.185	0.000134981697353555	old FC3	CG8112
Lamp17	1.49465193127204e-08	0.654139762527643	1	0.75	0.000143830355346308	old FC3	Lamp1
lqf6	1.52567418496252e-08	0.590755356521147	0.964	0.583	0.000146815626818943	old FC3	lqf
Vps202	1.5703001447949e-08	0.407935260888888	0.857	0.363	0.000151109982933613	old FC3	Vps20
RNaseX252	1.7246411749427e-08	0.519511162404678	0.821	0.437	0.000165962220264736	old FC3	RNaseX25
kay5	1.87635683976573e-08	0.433035097044292	0.75	0.283	0.000180561818690656	old FC3	kay
Ubi-p63E5	2.50258452592265e-08	0.541199290281926	0.857	0.398	0.000240823708929537	old FC3	Ubi-p63E
Oda6	2.97474518278281e-08	0.609887863600953	1	0.99	0.00028625972893919	old FC3	Oda
rudhira5	3.26160713111435e-08	0.595232637974357	0.929	0.554	0.000313864454227134	old FC3	rudhira
cnc6	3.35447407946367e-08	0.525232715268136	0.929	0.488	0.000322801040666789	old FC3	cnc
Adgf-A3	3.45439843523522e-08	0.270917838731488	0.464	0.124	0.000332416761422685	old FC3	Adgf-A
Iris2	3.81514997719093e-08	0.474914899633235	0.964	0.406	0.000367131882305084	old FC3	Iris
Abl5	4.33288637704153e-08	0.397667273881908	0.679	0.233	0.000416953656062707	old FC3	Abl
Nmda15	4.61486667116638e-08	0.435166806654564	0.893	0.514	0.000444088619766341	old FC3	Nmda1
Rab56	5.63596471292001e-08	0.522308398166982	0.929	0.523	0.000542348884324293	old FC3	Rab5
RabX11	6.00824602962752e-08	0.423438780018883	0.643	0.247	0.000578173515431056	old FC3	RabX1
viaf3	6.28529950950558e-08	0.489257619252218	0.893	0.523	0.000604834371799721	old FC3	viaf
Sc23	6.5126684948553e-08	0.576240340055628	0.893	0.599	0.000626714089259925	old FC3	Sc2
GlcT-13	6.5168667746096e-08	0.26080318002132	0.393	0.094	0.000627118089720681	old FC3	GlcT-1
Spn55B3	7.30278032975276e-08	0.268625637063287	0.536	0.161	0.000702746551132108	old FC3	Spn55B
CG46702	9.23667702334664e-08	0.424959525207044	0.536	0.172	0.000888845429956647	old FC3	CG4670
CG16373	9.80736983278669e-08	0.513753406611179	0.857	0.438	0.000943763199009063	old FC3	CG1637
Yp12	1.02142248693471e-07	0.916053252734416	1	0.691	0.000982914859177271	old FC3	Yp1
CG316351	1.04664686797098e-07	0.475068723172522	0.786	0.343	0.00100718828104848	old FC3	CG31635
CG98218	1.10801173050672e-07	0.448933944215411	1	0.995	0.00106623968826662	old FC3	CG9821
vsg3	1.1465072869799e-07	0.540898092274756	0.893	0.616	0.00110328396226076	old FC3	vsg
Arpc44	1.813759618772e-07	0.528825249780523	1	0.799	0.0017453808811443	old FC3	Arpc4
CG304236	1.82031327864836e-07	0.543712553056802	0.964	0.763	0.00175168746804331	old FC3	CG30423
ics6	2.15133063679036e-07	0.369630735095312	0.893	0.427	0.00207022547178336	old FC3	ics
rhea3	2.34973964011648e-07	0.335879049089593	0.679	0.268	0.00226115445568409	old FC3	rhea
SH3PX14	2.70115925245022e-07	0.254979078906834	0.607	0.203	0.00259932554863285	old FC3	SH3PX1
Ptp61F3	2.80384324374147e-07	0.48329693806569	0.643	0.265	0.00269813835345242	old FC3	Ptp61F
CG150123	3.12480259673252e-07	0.465196992237044	0.964	0.672	0.0030069975388357	old FC3	CG15012
cindr5	3.23707962000625e-07	0.54810422742488	0.964	0.59	0.00311504171833201	old FC3	cindr
sky5	3.41412722060483e-07	0.429981470749047	0.714	0.302	0.00328541462438803	old FC3	sky
Cirl7	3.90734318827836e-07	0.469434503507712	0.679	0.28	0.00376003635008027	old FC3	Cirl
RhoGDI3	4.08810647308058e-07	0.415609947912235	1	0.823	0.00393398485904544	old FC3	RhoGDI
Vps23	5.11599823426499e-07	0.505474268609068	0.786	0.405	0.0049231251008332	old FC3	Vps2
CG104443	5.31651332664678e-07	0.27509943074977	0.643	0.231	0.00511608077423219	old FC3	CG10444
Rtnl14	5.69601797682794e-07	0.538577215995439	1	0.781	0.00548127809910152	old FC3	Rtnl1
Xrp16	5.78640542425859e-07	0.60170979584975	0.964	0.72	0.00556825793976404	old FC3	Xrp1
CG19437	5.89197157396972e-07	0.489276539961337	0.893	0.452	0.00566984424563107	old FC3	CG1943
puc6	6.00318233416907e-07	0.592569353110512	0.893	0.483	0.0057768623601709	old FC3	puc
Arpc3A5	6.27949222314393e-07	0.429060951172981	0.893	0.547	0.0060427553663314	old FC3	Arpc3A
Hmgs2	6.59161874083448e-07	0.439875523285597	0.643	0.305	0.00634311471430502	old FC3	Hmgs
Tsp42Ee1	6.91723712270911e-07	0.483339571497787	1	0.991	0.00665645728318298	old FC3	Tsp42Ee
CG189010	7.26232620499708e-07	0.442979127824034	0.75	0.351	0.00698853650706869	old FC3	CG1890
capt6	7.28579773385605e-07	0.518529385891889	0.786	0.426	0.00701112315928968	old FC3	capt
cbt4	7.42483245005978e-07	0.425085417236645	0.643	0.265	0.00714491626669253	old FC3	cbt
zip4	7.9429410476221e-07	0.450004056257768	0.929	0.649	0.00764349217012674	old FC3	zip
Shc2	1.23861623430197e-06	0.323233208176324	0.536	0.189	0.0119192040226878	old FC3	Shc
Lsd-24	1.53989634590166e-06	0.315040586597594	0.464	0.148	0.0148184225366117	old FC3	Lsd-2
Sh3beta4	1.69968842783501e-06	0.478282177356952	0.964	0.781	0.0163561017410563	old FC3	Sh3beta
CG175742	1.76294039828956e-06	0.337045310641742	0.643	0.249	0.0169647754527404	old FC3	CG17574
CG118822	1.81223189470473e-06	0.276529253180996	0.464	0.149	0.0174391075227436	old FC3	CG11882
l(2)gl2	2.08517861455936e-06	0.289809272893164	0.571	0.212	0.0200656738079047	old FC3	l(2)gl
cpo9	2.84308425884121e-06	0.479577835073475	0.857	0.469	0.027358999822829	old FC3	cpo
Sep27	3.10162888557951e-06	0.369394778126347	0.893	0.474	0.0298469747659316	old FC3	Sep2
CG41015	3.1668678601811e-06	0.382296931493195	0.679	0.298	0.0304747694185227	old FC3	CG4101
Atg18a2	3.48402894433197e-06	0.321013218687285	0.679	0.29	0.0335268105313065	old FC3	Atg18a
tacc5	3.59911583583327e-06	0.324528442260817	0.75	0.351	0.0346342916882236	old FC3	tacc
bif3	3.72490311013372e-06	0.300013855606725	0.536	0.194	0.0358447426288168	old FC3	bif
Orct23	4.19865523762039e-06	0.266024804322425	0.536	0.188	0.0404036593516211	old FC3	Orct2
Sdc8	4.20562067677969e-06	0.424682027865071	0.929	0.623	0.040470687772651	old FC3	Sdc
Tspo5	4.34535813576432e-06	0.509098104739487	0.893	0.686	0.04181538134046	old FC3	Tspo
Gie5	4.37004056225024e-06	0.308211010796451	0.643	0.269	0.0420529003305341	old FC3	Gie
CG150837	4.48625830524143e-06	0.466437705492394	1	0.806	0.0431712636713382	old FC3	CG15083
Npc2a4	4.54421899292163e-06	0.489311904700006	1	0.85	0.0437290193688849	old FC3	Npc2a
CG422682	5.67789208396304e-06	0.342641973418751	0.5	0.183	0.0546383555239763	old FC3	CG42268
CG15726	5.86658526217673e-06	0.577298756987815	0.929	0.637	0.0564541499779267	old FC3	CG1572
CaMKI5	6.0577589495888e-06	0.348779591407245	0.536	0.195	0.058293814371893	old FC3	CaMKI
CG110504	6.81973184986563e-06	0.670754933242696	0.893	0.624	0.0656262795912569	old FC3	CG11050
atl2	6.85314899424676e-06	0.374360840290945	0.893	0.539	0.0659478527716365	old FC3	atl
kraken1	6.9958917128097e-06	0.357669176945369	0.75	0.365	0.0673214659523677	old FC3	kraken
CG50045	7.10101439472937e-06	0.279036488966995	0.393	0.12	0.0683330615204807	old FC3	CG5004
RhoGAP15B3	7.45476603131769e-06	0.314630751728674	0.536	0.202	0.0717372135193701	old FC3	RhoGAP15B
Vta14	8.10091816185692e-06	0.443781691027999	0.714	0.352	0.0779551354715492	old FC3	Vta1
slmo1	8.70580813630176e-06	0.329487843695077	0.714	0.334	0.0837759916956318	old FC3	slmo
CG150986	9.23730353060723e-06	0.415393691479233	0.964	0.772	0.0888905718750334	old FC3	CG15098
Thor2	9.46240334446063e-06	0.492383285750138	0.929	0.581	0.0910567073837446	old FC3	Thor
rho4	9.85078379787515e-06	0.265656916440739	0.464	0.151	0.0947940924869526	old FC3	rho
Act5C9	1.12275870299878e-05	0.578424659601644	1	0.998	0.108043069989572	old FC3	Act5C
NT5E-21	1.22496879761335e-05	0.301138022665708	0.857	0.428	0.117878747394332	old FC3	NT5E-2
CG121633	1.29785035949223e-05	0.379580431795817	0.857	0.449	0.124892140093938	old FC3	CG12163
Rheb3	1.30559818698694e-05	0.46261328315774	0.893	0.589	0.125637713533753	old FC3	Rheb
be5	1.37217462858231e-05	0.466418448109086	0.643	0.302	0.132044364508476	old FC3	be
Rap13	1.78482123564322e-05	0.312254604323228	1	0.955	0.171753347505947	old FC3	Rap1
CG5953	1.81939304263952e-05	0.299999214097667	0.536	0.214	0.175080192493201	old FC3	CG5953
rdx3	1.9898231537409e-05	0.384671866740581	0.714	0.407	0.191480682084487	old FC3	rdx
Mp	1.98994788982656e-05	0.426967517901246	0.714	0.4	0.19149268543801	old FC3	Mp
GstD35	2.05057797433827e-05	0.482661489884737	0.679	0.345	0.197327118470572	old FC3	GstD3
Cpr1	2.31404548226374e-05	0.304373413293691	0.75	0.34	0.22268059675824	old FC3	Cpr
CG95773	2.40691895212634e-05	0.363049793505276	0.857	0.498	0.231617810763117	old FC3	CG9577
hid3	2.52539313956656e-05	0.367188092488833	0.643	0.293	0.24301858182049	old FC3	hid
scramb13	2.5685495688925e-05	0.270453807818781	0.464	0.162	0.247171525014525	old FC3	scramb1
kuz6	2.88728853404685e-05	0.447546902383923	0.821	0.562	0.277843775631328	old FC3	kuz
RhoL6	3.09893982927346e-05	0.425886407413278	0.429	0.143	0.298210979770985	old FC3	RhoL
Frl8	3.20047213188434e-05	0.46399707604338	1	0.821	0.30798143325123	old FC3	Frl
Rab64	3.20403609648867e-05	0.346901514336527	0.75	0.376	0.308324393565105	old FC3	Rab6
nrv13	3.342697975692e-05	0.352608079961243	0.643	0.324	0.321667826200841	old FC3	nrv1
eIF11	3.74375671921671e-05	0.278613635314643	1	0.992	0.360261709090224	old FC3	eIF1
Diap17	4.13496560948123e-05	0.322353216519128	0.929	0.55	0.397907740600379	old FC3	Diap1
Arpc13	4.88705168008272e-05	0.280989908216359	0.75	0.359	0.47028098317436	old FC3	Arpc1
Start11	6.14538714496188e-05	0.264705187508123	0.357	0.116	0.591370604959682	old FC3	Start1
CG35294	6.76882934037743e-05	0.323312870447783	0.643	0.326	0.65136444742452	old FC3	CG3529
Syb8	6.88529900223305e-05	0.317714053538936	1	0.81	0.662572322984886	old FC3	Syb
Eip93F6	7.50438211140416e-05	0.337365277690439	0.607	0.275	0.722146690580423	old FC3	Eip93F
CG3412510	8.24050985753584e-05	0.254301616383199	0.786	0.389	0.792984263590674	old FC3	CG34125
da	8.44308284930657e-05	0.260479255022025	0.607	0.265	0.812477862588771	old FC3	da
Dlic4	9.79521361483169e-05	0.320303542482356	0.786	0.466	0.942593406155254	old FC3	Dlic
NAT14	0.000107551187066806	0.360035754545445	0.75	0.444	1	old FC3	NAT1
CG89742	0.000108156577615112	0.285160289283862	0.893	0.537	1	old FC3	CG8974
Rox81	0.000115432924385591	0.329319402854105	0.714	0.407	1	old FC3	Rox8
Tis112	0.000117271242685805	0.29906516892683	1	0.946	1	old FC3	Tis11
Tm17	0.000122923301653881	0.316601434955212	0.964	0.903	1	old FC3	Tm1
CG29241	0.000125046595779218	0.397590242162158	0.679	0.407	1	old FC3	CG2924
Jupiter10	0.000126893102376821	0.329525297304183	1	0.81	1	old FC3	Jupiter
Scamp4	0.000132064312809308	0.317875937951519	0.786	0.45	1	old FC3	Scamp
Rho15	0.000143730589620839	0.284304938279754	0.929	0.928	1	old FC3	Rho1
PDCD-52	0.000148247436059557	0.32091386011351	1	0.725	1	old FC3	PDCD-5
stl4	0.000156629426337377	0.304174571179139	0.929	0.676	1	old FC3	stl
CG45725	0.000164312802483196	0.402661749049256	0.893	0.592	1	old FC3	CG4572
CG105277	0.000185487505566922	0.333033119639911	0.714	0.432	1	old FC3	CG10527
Sod34	0.00018652953010167	0.372785310720033	0.607	0.329	1	old FC3	Sod3
CG177342	0.000190792940338887	0.349590062565308	0.929	0.796	1	old FC3	CG17734
Wbp23	0.000204374058078309	0.262252431765127	0.607	0.305	1	old FC3	Wbp2
AdipoR2	0.000259909845522794	0.351575050627369	0.786	0.448	1	old FC3	AdipoR
VhaPPA1-13	0.000275214532229691	0.38337738515316	0.929	0.777	1	old FC3	VhaPPA1-1
CG317172	0.000276583716380108	0.340728409777563	0.786	0.491	1	old FC3	CG31717
stv5	0.000277511499453918	0.260993492448774	0.75	0.387	1	old FC3	stv
GEFmeso2	0.000339030593220917	0.381109918109684	0.714	0.418	1	old FC3	GEFmeso
pnut3	0.000376873813050465	0.341478723880853	0.679	0.391	1	old FC3	pnut
CG32093	0.00040997765532443	0.284870519073234	0.75	0.429	1	old FC3	CG3209
CG311762	0.00041899649375539	0.256207463364253	0.393	0.146	1	old FC3	CG31176
Vps283	0.000448442804298799	0.306381778680885	0.786	0.561	1	old FC3	Vps28
CG68913	0.000472090998259603	0.305528276658917	0.964	0.905	1	old FC3	CG6891
crc4	0.000531068102564786	0.329462418124099	1	0.761	1	old FC3	crc
CG59022	0.000599631918714081	0.265718315917881	0.679	0.354	1	old FC3	CG5902
NijC2	0.000648796159894353	0.284350968395277	0.286	0.101	1	old FC3	NijC
AhcyL13	0.000654869301237149	0.278708147590406	0.5	0.249	1	old FC3	AhcyL1
CG120041	0.000762938763344638	0.271622154033255	0.571	0.291	1	old FC3	CG12004
bun1	0.000765076568713782	0.304529770872883	0.929	0.852	1	old FC3	bun
Xbp13	0.000928941057829199	0.359644972088633	0.964	0.805	1	old FC3	Xbp1
Chc3	0.00094498683544907	0.282262474876227	0.643	0.361	1	old FC3	Chc
CG344174	0.000949146231683404	0.801232346420911	0.786	0.521	1	old FC3	CG34417
MESK24	0.000970718256335227	0.270683325280019	0.714	0.46	1	old FC3	MESK2
CG11032	0.00100758203745151	0.283350461173314	0.536	0.284	1	old FC3	CG1103
par-12	0.00104102581930399	0.307960110172993	0.929	0.666	1	old FC3	par-1
Ubc61	0.00110236407902695	0.266386081238569	0.714	0.439	1	old FC3	Ubc6
CG111513	0.0013304325961466	0.382918803227693	0.857	0.748	1	old FC3	CG11151
AnxB99	0.00169572712973032	0.283258759223065	0.786	0.474	1	old FC3	AnxB9
LamC3	0.00204450831562813	0.268273393534887	0.75	0.458	1	old FC3	LamC
cpa3	0.00247412590352575	0.273400824401984	0.607	0.375	1	old FC3	cpa
CG339393	0.00248179113029736	0.353807286828522	0.214	0.07	1	old FC3	CG33939
Tina-1	0.00278006801691364	0.302412874041532	0.929	0.802	1	old FC3	Tina-1
CG47291	0.0028190685286923	0.26222953239339	0.929	0.645	1	old FC3	CG4729
MSBP2	0.00283730160235984	0.279464066196548	0.893	0.668	1	old FC3	MSBP
CG83033	0.00341087270177329	0.338096354679902	0.75	0.466	1	old FC3	CG8303
CG20643	0.003516673441265	0.279667357097885	0.536	0.297	1	old FC3	CG2064
ogre3	0.003835531864954	0.316802271827008	1	0.851	1	old FC3	ogre
CrebA3	0.00408772483435597	0.253919299206224	0.679	0.416	1	old FC3	CrebA
Sirup9	0.00410185136924266	0.250386867079207	0.786	0.554	1	old FC3	Sirup
sosie1	0.00603701092937984	0.520868375891034	0.643	0.4	1	old FC3	sosie
Cyp18a13	0.00676002979216321	0.560050374429666	0.536	0.358	1	old FC3	Cyp18a1
Ubi-p5E5	0.00941388576870379	0.251712668685229	0.679	0.429	1	old FC3	Ubi-p5E
Kal14	6.40576780265746e-113	0.666276642367512	0.792	0.027	6.16427035649728e-109	old FC5	Kal1
Hr43	2.19817544779373e-95	0.995565126620829	0.958	0.048	2.11530423341191e-91	old FC5	Hr4
CG114262	1.20900086891486e-93	0.520159837522922	0.542	0.015	1.16342153615677e-89	old FC5	CG11426
GstD25	1.65217340941796e-81	1.98163616454164	0.833	0.043	1.5898864718829e-77	old FC5	GstD2
Cln36	5.2871819209566e-55	1.85976026548976	1	0.1	5.08785516253654e-51	old FC5	Cln3
CG33485	1.26549595665584e-49	1.44407369369316	0.667	0.044	1.21778675908991e-45	old FC5	CG3348
CG320913	8.75178957502012e-45	0.791235379254624	0.583	0.037	8.42184710804187e-41	old FC5	CG32091
vir-1	4.61729322409181e-44	0.44522144394114	0.542	0.033	4.44322126954355e-40	old FC5	vir-1
CG123983	2.04051034923951e-43	0.588419314839391	0.5	0.028	1.96358310907319e-39	old FC5	CG12398
CG50022	1.07331691668353e-42	0.682008993635358	0.583	0.039	1.03285286892456e-38	old FC5	CG5002
CG113787	2.04275750613317e-42	1.7133552752677	1	0.132	1.96574554815195e-38	old FC5	CG11378
CG59585	9.9059917206493e-36	1.33581793200909	0.917	0.123	9.53253583278082e-32	old FC5	CG5958
CG185071	8.62829944613e-33	0.419396716717692	0.458	0.031	8.3030125570109e-29	old FC5	CG18507
CG113821	6.88616674395418e-30	0.525250966087936	0.542	0.049	6.62655825770711e-26	old FC5	CG11382
GlcAT-P3	2.49754178159264e-29	0.793317680720107	0.833	0.124	2.4033844564266e-25	old FC5	GlcAT-P
CG46703	3.52281267871804e-29	1.30513964004959	0.917	0.171	3.39000264073037e-25	old FC5	CG4670
MtnA5	6.15377954170454e-28	1.80545321378492	1	0.227	5.92178205298228e-24	old FC5	MtnA
Lip46	4.53046475474818e-27	0.634446573885818	0.625	0.069	4.35966623349418e-23	old FC5	Lip4
CG58354	1.62360941722055e-26	0.633767942446735	0.583	0.061	1.56239934219133e-22	old FC5	CG5835
CG430662	1.267743580363e-25	0.761983923602306	0.542	0.056	1.21994964738331e-21	old FC5	CG43066
CG148301	3.05751124141407e-24	0.324946477620541	0.542	0.056	2.94224306761276e-20	old FC5	CG14830
CG59734	3.46427028552176e-24	0.514653144086502	0.542	0.058	3.33366729575759e-20	old FC5	CG5973
Adk12	1.92104594614578e-23	0.739548626081185	0.5	0.052	1.84862251397608e-19	old FC5	Adk1
Rint14	2.35793632899192e-23	0.822039149401428	0.833	0.148	2.26904212938893e-19	old FC5	Rint1
CG81802	4.33475732941962e-23	0.498783958504584	0.5	0.051	4.1713369781005e-19	old FC5	CG8180
Ilp65	1.12230535640351e-22	1.26754801071537	0.917	0.223	1.07999444446709e-18	old FC5	Ilp6
pgant3	1.96039239629115e-22	0.317554428869559	0.458	0.044	1.88648560295098e-18	old FC5	pgant3
St4	9.73210368566085e-22	0.62334919282882	0.542	0.068	9.36520337671144e-18	old FC5	St4
CG186224	5.97091977410249e-21	0.377505497724318	0.417	0.04	5.74581609861883e-17	old FC5	CG18622
CG133773	1.31141479908261e-18	0.783330577045028	0.75	0.158	1.26197446115719e-14	old FC5	CG13377
Rgl4	3.1747121721075e-18	0.441965355020668	0.667	0.109	3.05502552321905e-14	old FC5	Rgl
Dmtn5	6.07540566216046e-18	0.569801335406588	0.708	0.131	5.84636286869701e-14	old FC5	Dmtn
Esp5	1.06063339086486e-17	1.03271058980671	0.792	0.187	1.02064751202926e-13	old FC5	Esp
CG58533	1.11270283823334e-17	0.379868890497481	0.417	0.046	1.07075394123194e-13	old FC5	CG5853
CG130035	1.19447925089592e-17	0.656123076423773	0.417	0.047	1.14944738313715e-13	old FC5	CG13003
CG318694	2.16216504351485e-17	1.33697163772169	0.917	0.273	2.08065142137434e-13	old FC5	CG31869
CG86026	3.55676394454062e-17	1.93337375090528	1	0.658	3.42267394383144e-13	old FC5	CG8602
Dip-B5	4.38747005960375e-17	1.55926132127721	0.792	0.195	4.22206243835669e-13	old FC5	Dip-B
CG436301	7.01731471740851e-17	0.305278046943363	0.208	0.013	6.75276195256221e-13	old FC5	CG43630
CG46663	2.73626916480816e-16	0.95835806306939	1	0.387	2.63311181729489e-12	old FC5	CG4666
Sox147	6.22879884168087e-16	1.12604243399769	0.917	0.32	5.9939731253495e-12	old FC5	Sox14
Drat5	7.70796073718153e-16	2.10215878972312	0.958	0.5	7.41737061738979e-12	old FC5	Drat
Eip74EF3	1.02626783198958e-15	0.445386030638684	0.75	0.163	9.87577534723575e-12	old FC5	Eip74EF
bond	1.52788580438417e-15	0.516245736514436	0.583	0.104	1.47028450955889e-11	old FC5	bond
Exn2	1.95133714507712e-15	0.46964909034101	0.5	0.074	1.87777173470772e-11	old FC5	Exn
Cp112	1.96534321429305e-15	1.64423419568317	1	0.71	1.8912497751142e-11	old FC5	Cp1
cib12	3.56408229392583e-15	1.78736676698751	1	0.819	3.42971639144483e-11	old FC5	cib
CG76754	4.32611662115222e-15	1.13673412727043	0.875	0.292	4.16302202453478e-11	old FC5	CG7675
Yp13	5.00472999291247e-15	2.21673447189796	1	0.691	4.81605167217967e-11	old FC5	Yp1
Yp24	8.0790077228631e-15	2.08694457660941	1	0.881	7.77442913171116e-11	old FC5	Yp2
CG109165	2.74877319486935e-14	0.53629030769712	0.583	0.111	2.64514444542278e-10	old FC5	CG10916
CG62184	3.98373022115971e-14	1.06335849335274	0.958	0.446	3.83354359182198e-10	old FC5	CG6218
CG100985	5.70882148575546e-14	0.681830212639599	0.792	0.214	5.49359891574248e-10	old FC5	CG10098
CG75123	8.49345005065399e-14	0.326124032857624	0.333	0.039	8.17324698374434e-10	old FC5	CG7512
daw2	1.98594920249279e-13	0.545937951897557	0.458	0.072	1.91107891755881e-09	old FC5	daw
cathD6	2.61426952314409e-13	1.08912283699145	1	0.844	2.51571156212156e-09	old FC5	cathD
Lsd-25	3.21607122604734e-13	0.434154932898744	0.667	0.148	3.09482534082535e-09	old FC5	Lsd-2
Yp34	4.80645894698154e-13	2.21431640327342	0.958	0.464	4.62525544468033e-09	old FC5	Yp3
Sdc9	5.21525903693553e-13	1.08264651954091	1	0.623	5.01864377124306e-09	old FC5	Sdc
CG171247	7.0990300011791e-13	1.08528131849309	0.917	0.469	6.83139657013465e-09	old FC5	CG17124
Hnf46	1.58680742565597e-12	1.02738155274731	0.75	0.252	1.52698478570874e-08	old FC5	Hnf4
Fas112	2.13709525849323e-12	0.761819859745479	0.75	0.241	2.05652676724803e-08	old FC5	Fas1
firl3	6.15991839979667e-12	0.286655781669406	0.25	0.026	5.92768947612433e-08	old FC5	firl
CtsB19	7.74133231618395e-12	0.802540831525547	1	0.907	7.44948408786381e-08	old FC5	CtsB1
Idgf22	8.36299303512466e-12	0.309640779374479	0.292	0.035	8.04770819770046e-08	old FC5	Idgf2
Inx38	1.40783209011184e-11	1.1487989988661	0.958	0.549	1.35475682031462e-07	old FC5	Inx3
CG105278	1.6490352394615e-11	0.839615317146233	0.958	0.431	1.5868666109338e-07	old FC5	CG10527
CG120711	1.76478472679046e-11	0.343805825772965	0.417	0.067	1.69825234259046e-07	old FC5	CG12071
CG36626	1.94110615686254e-11	0.797078740890838	0.917	0.49	1.86792645474882e-07	old FC5	CG3662
CG63306	3.13781071212343e-11	0.680975283327332	0.542	0.124	3.01951524827637e-07	old FC5	CG6330
Lapsyn1	3.26707688628785e-11	0.381933290893708	0.458	0.086	3.1439080876748e-07	old FC5	Lapsyn
ImpL25	3.4876703925487e-11	1.23774024380418	1	0.642	3.35618521874961e-07	old FC5	ImpL2
DOR5	4.03140280367896e-11	1.01503352453756	0.792	0.282	3.87941891798027e-07	old FC5	DOR
Iris3	5.93500612674777e-11	0.81127040528202	0.958	0.406	5.71125639576938e-07	old FC5	Iris
Akap20011	6.96735919042746e-11	1.05346612418817	0.958	0.633	6.70468974894835e-07	old FC5	Akap200
Buffy1	8.96858694655049e-11	0.450882194391447	0.458	0.092	8.63047121866553e-07	old FC5	Buffy
Gdh5	9.03134288290044e-11	0.886693370951438	1	0.725	8.69086125621509e-07	old FC5	Gdh
CG138682	9.42893236957041e-11	0.468450052418257	0.583	0.144	9.07346161923761e-07	old FC5	CG13868
Vm26Ab3	9.66650892922267e-11	1.23973495195316	0.917	0.383	9.30208154259097e-07	old FC5	Vm26Ab
Hsc70-33	9.84735673858917e-11	0.81393415503531	1	0.911	9.47611138954436e-07	old FC5	Hsc70-3
CG104444	1.10018178616848e-10	0.704384266327213	0.708	0.232	1.05870493282993e-06	old FC5	CG10444
crb5	1.53939345990504e-10	0.729364063567189	0.917	0.424	1.48135832646662e-06	old FC5	crb
CG121124	1.59337336978704e-10	0.428069205540644	0.542	0.118	1.53330319374607e-06	old FC5	CG12112
sqh11	1.75531691283086e-10	0.871780164827334	0.958	0.739	1.68914146521714e-06	old FC5	sqh
Vha16-16	1.82394346427154e-10	0.625806351802618	1	0.993	1.7551807956685e-06	old FC5	Vha16-1
Hydr24	1.91953983182994e-10	0.501082496819329	0.667	0.186	1.84717318016995e-06	old FC5	Hydr2
CG137845	1.94934741679516e-10	0.688975198753832	0.708	0.239	1.87585701918199e-06	old FC5	CG13784
PGRP-LB2	2.93259368178534e-10	0.370830333685596	0.542	0.123	2.82203489998204e-06	old FC5	PGRP-LB
AMPdeam5	2.99453240994083e-10	0.80747988748004	1	0.805	2.88163853808606e-06	old FC5	AMPdeam
Rtnl15	3.09850863176026e-10	1.0080010835818	0.958	0.781	2.9816948563429e-06	old FC5	Rtnl1
egh5	3.17186293753362e-10	0.647662393411245	0.75	0.255	3.0522837047886e-06	old FC5	egh
capt7	3.65481749404614e-10	0.742269234885494	0.917	0.425	3.5170308745206e-06	old FC5	capt
GstD17	5.33655869009725e-10	1.06724701936965	0.958	0.969	5.13537042748059e-06	old FC5	GstD1
Paip26	5.76083954758282e-10	0.559165434943374	0.792	0.283	5.54365589663895e-06	old FC5	Paip2
CG99531	5.88093145384986e-10	0.861524968046134	1	0.912	5.65922033803972e-06	old FC5	CG9953
Act42A10	7.10310770033698e-10	0.940420450442838	1	0.955	6.83532054003427e-06	old FC5	Act42A
pcs6	7.73613929473948e-10	0.89198981143074	0.917	0.473	7.4444868433278e-06	old FC5	pcs
CG171193	8.74550725929574e-10	0.897130472542194	0.708	0.267	8.41580163562029e-06	old FC5	CG17119
scyl6	1.11918506644162e-09	1.00153854041951	0.917	0.627	1.07699178943677e-05	old FC5	scyl
RhoGAP15B4	1.92070424268373e-09	0.479842137740479	0.667	0.201	1.84829369273455e-05	old FC5	RhoGAP15B
CG426733	2.05080439254933e-09	0.285501048776418	0.333	0.056	1.97348906695022e-05	old FC5	CG42673
Vha100-12	2.13081471651438e-09	0.266405872963033	0.458	0.096	2.05048300170179e-05	old FC5	Vha100-1
CREG3	2.69557072068756e-09	0.607934710591602	0.667	0.207	2.59394770451764e-05	old FC5	CREG
CG51121	2.70607200205242e-09	0.750757333242332	0.917	0.591	2.60405308757505e-05	old FC5	CG5112
CG93382	2.99734660905666e-09	0.543460122544334	0.625	0.189	2.88434664189523e-05	old FC5	CG9338
psd2	3.32852268303666e-09	0.395698852957228	0.542	0.138	3.20303737788618e-05	old FC5	psd
shep11	3.45696971617376e-09	0.805255043315549	0.875	0.518	3.32664195787401e-05	old FC5	shep
sn5	5.33513132647004e-09	0.305679756853482	0.5	0.12	5.13399687546212e-05	old FC5	sn
CG11466	5.71652576431944e-09	0.407106328985701	0.458	0.109	5.50101274300459e-05	old FC5	CG1146
cbt5	6.48366362126682e-09	0.574573672860698	0.708	0.265	6.23922950274506e-05	old FC5	cbt
scb4	8.43604346211911e-09	0.255743816594214	0.417	0.085	8.11800462359722e-05	old FC5	scb
rpr2	9.05198927498670e-09	0.365174940798624	0.292	0.047	8.7107292793197e-05	old FC5	rpr
CG315235	9.99712192451151e-09	0.399376149394259	0.667	0.207	9.62023042795743e-05	old FC5	CG31523
Sec61alpha	1.23006777998262e-08	0.507442398793921	1	0.91	0.000118369422467728	old FC5	Sec61alpha
Rac211	1.38589430716473e-08	0.696532409676034	0.875	0.457	0.000133364609178462	old FC5	Rac2
Gadd455	1.63326805247241e-08	0.712812209634646	0.75	0.309	0.00015716938468942	old FC5	Gadd45
mlt8	1.70788059574955e-08	0.476758360547664	0.583	0.18	0.00016434934972898	old FC5	mlt
Mlc-c10	2.54414858157942e-08	0.752376440325349	1	0.823	0.000244823418005387	old FC5	Mlc-c
CG110505	2.72723222570176e-08	0.843700318035724	0.958	0.624	0.00026244155707928	old FC5	CG11050
Past14	2.84493879217633e-08	0.646266284696982	0.792	0.355	0.000273768459971128	old FC5	Past1
Xrp17	2.9604440249363e-08	0.768087852435578	0.958	0.72	0.00028488352851962	old FC5	Xrp1
SPARC8	2.9676627273226e-08	0.591384205514903	1	0.471	0.000285578184250254	old FC5	SPARC
Inx23	3.02355915341358e-08	0.752662302083901	0.958	0.672	0.000290957097332989	old FC5	Inx2
kay6	3.79105559974357e-08	0.431740076464979	0.75	0.284	0.000364813280363323	old FC5	kay
Eip75B9	4.32043037299488e-08	0.539418059265925	1	0.943	0.000415755014793297	old FC5	Eip75B
pnut4	4.55591007068972e-08	0.593298435059251	0.875	0.391	0.000438415226102471	old FC5	pnut
Glut4EF6	4.61178016971164e-08	1.17489928375997	0.792	0.454	0.000443791605731352	old FC5	Glut4EF
lqf7	4.9949539415363e-08	0.637190660859664	0.875	0.583	0.000480664417794039	old FC5	lqf
CG139923	5.56694745080464e-08	0.649358123950703	0.75	0.313	0.00053570735319093	old FC5	CG13992
Orct24	5.77030126136096e-08	0.340524421339957	0.625	0.188	0.000555276090380765	old FC5	Orct2
GILT18	6.00196621396904e-08	0.662258561187832	0.833	0.517	0.000577569208770241	old FC5	GILT1
Pi3K21B2	9.06187667842509e-08	0.454582865902117	0.667	0.241	0.000872024392764846	old FC5	Pi3K21B
CG71947	9.47690298089651e-08	0.460559797048798	0.625	0.218	0.000911962373851671	old FC5	CG7194
peb5	9.50647359154339e-08	0.769555303220473	1	0.816	0.000914807953714221	old FC5	peb
CG76682	9.97868099424028e-08	0.732472940558525	0.917	0.55	0.000960248472075743	old FC5	CG7668
Chd6411	1.16241153828409e-07	0.643733295623806	1	0.935	0.00111858862329078	old FC5	Chd64
CG16374	1.17242431168753e-07	0.663585475488775	0.833	0.438	0.00112822391513691	old FC5	CG1637
VhaAC455	1.29455241978104e-07	0.524646379277722	0.958	0.787	0.00124574779355529	old FC5	VhaAC45
CG176463	1.51431175631692e-07	0.414471608409878	0.5	0.145	0.00145722220310378	old FC5	CG17646
GstD36	1.64087656953992e-07	0.815604330755437	0.75	0.345	0.00157901552286826	old FC5	GstD3
Abl6	1.65937497085441e-07	0.379240121395611	0.708	0.233	0.0015968165344532	old FC5	Abl
luna8	2.26622065063502e-07	0.69296191206869	0.75	0.337	0.00218078413210608	old FC5	luna
nrv25	3.26492459520119e-07	0.409681954108929	0.5	0.148	0.0031418369379621	old FC5	nrv2
l(1)G03202	3.57311511689174e-07	0.569834091504904	1	0.824	0.00343840867698492	old FC5	l(1)G0320
ogre4	4.34150725705296e-07	0.533243016140675	1	0.851	0.00417783243346207	old FC5	ogre
CG58851	4.98326360154399e-07	0.627061459764137	1	0.858	0.00479539456376578	old FC5	CG5885
Chmp17	5.36341909405538e-07	0.597860160383518	0.958	0.647	0.00516121819420949	old FC5	Chmp1
vsg4	5.65392777644052e-07	0.587759519095626	0.875	0.616	0.00544077469926871	old FC5	vsg
Rab76	5.99264822328421e-07	0.61621470814482	0.875	0.684	0.0057667253852664	old FC5	Rab7
Tm18	6.49508398016276e-07	0.488093042346658	1	0.903	0.00625021931411063	old FC5	Tm1
Sap-r7	6.58330004010806e-07	0.830305784053787	0.958	0.794	0.00633510962859599	old FC5	Sap-r
Fer1HCH7	7.38810230450268e-07	0.480574548691763	0.958	0.883	0.00710957084762293	old FC5	Fer1HCH
cindr6	8.80901905557856e-07	0.549414918998129	0.875	0.59	0.00847691903718324	old FC5	cindr
wbl3	8.96118294099806e-07	0.558573674021303	0.583	0.207	0.00862334634412243	old FC5	wbl
AnxB107	9.87750551325936e-07	0.331648178475135	0.625	0.218	0.00950512355540948	old FC5	AnxB10
Sod35	1.05638798495043e-06	0.464411598720681	0.75	0.329	0.010165621579178	old FC5	Sod3
CG42508	1.0919139098169e-06	0.927390786971392	1	0.984	0.010507487554168	old FC5	CG4250
18w3	1.14484491955071e-06	0.597926157307721	0.75	0.358	0.0110168426608365	old FC5	18w
Thor3	1.19507376962283e-06	0.942295236091269	0.875	0.581	0.0115001948850805	old FC5	Thor
CG178343	1.26954999113733e-06	0.402837806945487	0.75	0.35	0.0122168795647145	old FC5	CG17834
Tsp42Ef4	1.43858615253157e-06	0.349356574752015	0.458	0.129	0.0138435145458113	old FC5	Tsp42Ef
ERp604	1.54180575511353e-06	0.586705213131009	0.958	0.869	0.0148367967814575	old FC5	ERp60
CG36555	1.90211114441332e-06	0.535480793398326	0.542	0.218	0.0183040155426894	old FC5	CG3655
CG138876	1.955691948741e-06	0.509463866893298	0.875	0.668	0.0188196236227346	old FC5	CG13887
CG101035	2.16142035008342e-06	0.535799543292755	0.625	0.245	0.0207993480288527	old FC5	CG10103
CG91861	2.44323355633646e-06	0.308157507378269	0.667	0.242	0.0235112365126258	old FC5	CG9186
Swip-15	2.53342978192455e-06	0.280005508476791	0.375	0.095	0.0243791947914599	old FC5	Swip-1
Rheb4	2.63620958142264e-06	0.549109719394582	0.875	0.589	0.0253682448020301	old FC5	Rheb
Sec61beta2	3.061868918129e-06	0.595516841056966	1	0.97	0.0294643645991554	old FC5	Sec61beta
Spn55B4	3.31335280849778e-06	0.329890192162223	0.5	0.161	0.0318843940761742	old FC5	Spn55B
CG53262	3.3638827447866e-06	0.573384844092229	0.75	0.355	0.0323706436530814	old FC5	CG5326
CG50595	3.4496097675566e-06	0.626546195507935	0.75	0.428	0.0331955947931972	old FC5	CG5059
kermit2	4.30222905399798e-06	0.293863402618011	0.292	0.064	0.0414003501866226	old FC5	kermit
Argk9	5.06496793534791e-06	0.85947941221132	0.833	0.468	0.0487401864418529	old FC5	Argk
Arpc3A6	5.48078649716941e-06	0.459627932007484	0.917	0.547	0.0527416084622612	old FC5	Arpc3A
CG83313	5.63747965107697e-06	0.45328635117688	1	0.962	0.0542494666823137	old FC5	CG8331
Npc1a3	5.66712055001757e-06	0.408757419876873	0.583	0.219	0.0545347010528191	old FC5	Npc1a
CG60402	6.07309546431427e-06	0.466991743425411	0.833	0.477	0.0584413976530962	old FC5	CG6040
PHGPx7	6.24677454315871e-06	0.490056667040499	0.917	0.66	0.0601127114288163	old FC5	PHGPx
yip26	6.55006300455143e-06	0.494634847595699	0.792	0.378	0.0630312562927985	old FC5	yip2
Tspo6	6.80786863539168e-06	0.483372641167117	0.958	0.686	0.0655121198783741	old FC5	Tspo
kar2	6.8820011111844e-06	0.622657956697283	0.875	0.641	0.0662254966929275	old FC5	kar
Vta15	7.47706840495848e-06	0.510616689841337	0.75	0.352	0.0719518292609154	old FC5	Vta1
Lamp18	7.9282968340821e-06	0.497578275765868	0.917	0.75	0.0762940004343721	old FC5	Lamp1
Rab17	8.38070699503749e-06	0.631686986334626	1	0.782	0.0806475434132457	old FC5	Rab1
fng8	8.59320160019998e-06	0.446312988472885	0.625	0.252	0.0826923789987244	old FC5	fng
ZnT63C2	8.59592289706079e-06	0.290983893006589	0.625	0.231	0.082718566038416	old FC5	ZnT63C
KdelR1	9.0609435979016e-06	0.43943428026776	0.958	0.876	0.0871934602426071	old FC5	KdelR
CG47973	1.18884952156429e-05	0.394385775358338	0.5	0.187	0.114402989460132	old FC5	CG4797
Ady43A1	1.20293451877496e-05	0.329207793527346	0.417	0.124	0.115758388741714	old FC5	Ady43A
Rcd21	1.22863766158316e-05	0.438414489543177	0.75	0.337	0.118231802174147	old FC5	Rcd2
Pgd6	1.23265818822541e-05	0.614872737801751	0.625	0.305	0.118618697452931	old FC5	Pgd
Dic12	1.24826825671825e-05	0.479824233286288	0.875	0.589	0.120120854343997	old FC5	Dic1
Bmcp4	1.36129599064264e-05	0.500479900441842	0.583	0.238	0.130997513179541	old FC5	Bmcp
puc7	1.38086881721642e-05	0.479272810823283	0.833	0.483	0.132881006280736	old FC5	puc
cer6	1.78259513366524e-05	0.495566243519015	0.917	0.605	0.171539129712606	old FC5	cer
Vps606	1.80247535396805e-05	0.518707300204115	0.875	0.539	0.173452203312345	old FC5	Vps60
PhKgamma4	1.80498595315861e-05	0.61213211586818	0.667	0.378	0.173693798272453	old FC5	PhKgamma
Pak34	1.9316743179758e-05	0.433081955211556	0.583	0.249	0.185885019618811	old FC5	Pak3
Gos281	1.97790232024221e-05	0.324052172675066	0.583	0.231	0.190333540276907	old FC5	Gos28
CG83034	2.26545383032201e-05	0.501455774901229	0.875	0.466	0.218004622091887	old FC5	CG8303
CaBP12	2.55028511441396e-05	0.484194182138168	0.958	0.733	0.245413936560056	old FC5	CaBP1
Rab84	2.57212568654852e-05	0.415645177616875	0.667	0.318	0.247515654816564	old FC5	Rab8
Tapdelta1	2.6010868129381e-05	0.516550122497108	1	0.942	0.250302584009033	old FC5	Tapdelta
Fer2LCH8	2.65124098216568e-05	0.510307927630859	1	0.929	0.255128919713803	old FC5	Fer2LCH
l(2)k099138	2.98441069372245e-05	0.366537476633971	0.833	0.432	0.287189841056911	old FC5	l(2)k09913
ced-63	3.25227742588873e-05	0.326718915344234	0.625	0.266	0.312966656693273	old FC5	ced-6
Pdi3	3.65198441767092e-05	0.463175165135689	0.958	0.886	0.351430460512472	old FC5	Pdi
Act5C10	4.09267426906883e-05	0.523044028040475	1	0.998	0.393838044912494	old FC5	Act5C
Arpc45	4.41630730994062e-05	0.467808650694362	0.958	0.799	0.424981252435586	old FC5	Arpc4
spict6	4.47417936252011e-05	0.310011899998704	0.667	0.308	0.43055028005531	old FC5	spict
CG450507	4.7863519124999e-05	0.594438186971569	0.917	0.806	0.460590644539866	old FC5	CG45050
Pvr2	4.845753659729e-05	0.379726026543226	0.458	0.175	0.466306874675722	old FC5	Pvr
CG331691	4.91007926682531e-05	0.443904352809173	0.667	0.317	0.472496927846599	old FC5	CG33169
betaTub60D7	4.96009617088623e-05	0.41512439372515	0.75	0.44	0.477310054524382	old FC5	betaTub60D
Nhe33	5.20538444671407e-05	0.298728114962599	0.375	0.116	0.500914145307295	old FC5	Nhe3
CG117917	5.75354256101869e-05	0.615909524816136	0.833	0.634	0.553663400646829	old FC5	CG11791
Atox13	5.81708830547166e-05	0.576855631876641	0.833	0.593	0.559778407635538	old FC5	Atox1
psq4	6.06585821507038e-05	0.411380523111439	0.958	0.789	0.583717536036223	old FC5	psq
Vps26	7.17052018385337e-05	0.44116348510521	0.75	0.405	0.69001915729221	old FC5	Vps2
ref(2)P4	7.5059448296917e-05	0.297819869301593	0.667	0.302	0.722297070961233	old FC5	ref(2)P
CG53673	7.82022201213223e-05	0.386969914784865	0.833	0.471	0.752539964227485	old FC5	CG5367
MFS163	8.07738300687582e-05	0.459794248243448	0.667	0.364	0.77728656675166	old FC5	MFS16
CG99472	8.15042283079549e-05	0.272140574840529	0.417	0.142	0.78431518900745	old FC5	CG9947
CG33635	8.95472070022938e-05	0.302356415293012	0.542	0.215	0.861712772983073	old FC5	CG33635
NK7.19	9.06039566157406e-05	0.36308063962459	0.542	0.23	0.871881874513272	old FC5	NK7.1
Surf4	0.000102096477611969	0.443357102241822	0.958	0.721	0.982474404059973	old FC5	Surf4
CHMP2B4	0.000110465849709137	0.338047122625283	0.417	0.154	1	old FC5	CHMP2B
Arp13	0.000110992827043875	0.342628344461804	0.875	0.545	1	old FC5	Arp1
CG436932	0.000112265222017523	0.503587610704966	0.833	0.743	1	old FC5	CG43693
twf2	0.000112909762484621	0.254457115947088	0.417	0.141	1	old FC5	twf
Sec61gamma2	0.000114868532515996	0.403054585156664	1	0.964	1	old FC5	Sec61gamma
prage4	0.00012883801882128	0.388954101446265	0.667	0.335	1	old FC5	prage
sky6	0.000135521249736001	0.458933047879439	0.625	0.302	1	old FC5	sky
CG19438	0.000137859812487617	0.352467267940454	0.875	0.452	1	old FC5	CG1943
CG175084	0.000141737040207144	0.433904918467132	0.792	0.434	1	old FC5	CG17508
SsRbeta	0.000153275366395308	0.479743756724533	0.875	0.656	1	old FC5	SsRbeta
GEFmeso3	0.00016310587221217	0.313087161614009	0.792	0.418	1	old FC5	GEFmeso
aph-12	0.000170120193105573	0.264247583220023	0.542	0.238	1	old FC5	aph-1
stv6	0.000177959487176166	0.374733733168808	0.708	0.388	1	old FC5	stv
Fim8	0.00017877476521514	0.439820506627103	0.708	0.454	1	old FC5	Fim
hts2	0.000180099784354446	0.292026512658566	0.792	0.394	1	old FC5	hts
CG76112	0.000181025508956933	0.262630193133409	0.5	0.195	1	old FC5	CG7611
CG423944	0.000196876021551202	0.439722522566485	0.542	0.25	1	old FC5	CG42394
CG316944	0.000197288844992546	0.376731132919982	0.667	0.349	1	old FC5	CG31694
ergic53	0.00019924934609683	0.514845304901789	0.875	0.6	1	old FC5	ergic53
CG67707	0.000201451510408318	0.501963085794067	1	0.965	1	old FC5	CG6770
VhaPPA1-14	0.000214241549503496	0.38678778783588	1	0.777	1	old FC5	VhaPPA1-1
CG339707	0.000216595636397326	0.426890294931821	0.875	0.562	1	old FC5	CG33970
Oda7	0.00022652834350525	0.315734066729908	1	0.99	1	old FC5	Oda
Cad99C1	0.0002313740940578	0.283946373208788	0.458	0.174	1	old FC5	Cad99C
CG88603	0.000244755245606413	0.363077706574246	1	0.958	1	old FC5	CG8860
Manf2	0.000262614681943511	0.32583712565367	1	0.831	1	old FC5	Manf
Rab115	0.000279369998071439	0.462722451521852	0.875	0.672	1	old FC5	Rab11
CG304237	0.000282392237731733	0.376595347376785	0.958	0.764	1	old FC5	CG30423
RNaseX253	0.000311951285275817	0.420289722968661	0.75	0.437	1	old FC5	RNaseX25
Hsp70Bc3	0.000316157365638655	0.268647224279049	0.375	0.137	1	old FC5	Hsp70Bc
Adk33	0.000318717646771479	0.320610435917706	0.542	0.259	1	old FC5	Adk3
Zasp522	0.000376191017891433	0.343206731283178	0.417	0.169	1	old FC5	Zasp52
CG123845	0.000381703459356771	0.36330197612043	0.958	0.947	1	old FC5	CG12384
cpo10	0.000425765254538944	0.455307800108866	0.75	0.47	1	old FC5	cpo
bou3	0.000428160824956751	0.351863822972663	0.75	0.503	1	old FC5	bou
Ptp10D2	0.000429488088996284	0.264706166401837	0.458	0.199	1	old FC5	Ptp10D
rudhira6	0.000440603853185008	0.334589515307841	0.875	0.554	1	old FC5	rudhira
TRAM1	0.000446514910900519	0.372223048206929	0.833	0.586	1	old FC5	TRAM
schlank3	0.000456655341437838	0.332175721601869	0.958	0.815	1	old FC5	schlank
CG98219	0.000463763240796077	0.26939833136536	1	0.995	1	old FC5	CG9821
CG121634	0.000506078594146959	0.262891147224317	0.75	0.45	1	old FC5	CG12163
shrb6	0.00051672909223899	0.505473635571708	0.792	0.688	1	old FC5	shrb
Btk29A9	0.000528495864890947	0.297141675608302	0.708	0.376	1	old FC5	Btk29A
Cyp305a12	0.000566620104620188	0.28864426100343	0.458	0.196	1	old FC5	Cyp305a1
CG31644	0.000622328391058369	0.283740652725362	0.583	0.282	1	old FC5	CG3164
Spase25	0.00062386590609123	0.439219642905842	0.875	0.765	1	old FC5	Spase25
Hmgs3	0.000734596895923149	0.569847962015255	0.625	0.305	1	old FC5	Hmgs
Sep28	0.000750743251787702	0.289425844281961	0.833	0.474	1	old FC5	Sep2
CG41016	0.000755750885094023	0.37809601314736	0.542	0.298	1	old FC5	CG4101
Ubi-p5E6	0.000757490674061233	0.357803870030386	0.708	0.429	1	old FC5	Ubi-p5E
Spp	0.000769724884248837	0.347200725604948	0.917	0.641	1	old FC5	Spp
BI-13	0.000771187328629984	0.347536361710236	0.792	0.555	1	old FC5	BI-1
CG36091	0.000782825832796298	0.341844901449887	0.875	0.619	1	old FC5	CG3609
CG76561	0.000801847272818385	0.274146056874744	0.667	0.322	1	old FC5	CG7656
Tsp42Ee2	0.000810807442528196	0.379491319516906	1	0.991	1	old FC5	Tsp42Ee
be6	0.000821022244841945	0.360633705533206	0.583	0.302	1	old FC5	be
alphaTub84B7	0.000845033072221305	0.314924995553505	1	0.993	1	old FC5	alphaTub84B
Chc4	0.000860083831152783	0.353917699545117	0.625	0.362	1	old FC5	Chc
alt3	0.000912464497366567	0.425781054172586	0.792	0.579	1	old FC5	alt
Pax5	0.000920741017422278	0.252197837384175	0.5	0.216	1	old FC5	Pax
CG148184	0.000921750929358097	0.357542803995709	0.958	0.608	1	old FC5	CG14818
CG78341	0.000982811800412897	0.394563762618855	0.917	0.687	1	old FC5	CG7834
Rab65	0.000999615789863824	0.335740793715478	0.667	0.376	1	old FC5	Rab6
CG28655	0.00102543293811463	0.454798930747831	0.667	0.409	1	old FC5	CG2865
Vha36-13	0.00108380207584324	0.353695987524202	1	0.92	1	old FC5	Vha36-1
Sirup10	0.00110277231814151	0.654202846949553	0.833	0.554	1	old FC5	Sirup
UK1143	0.00113875237470747	0.430066868797718	0.625	0.3	1	old FC5	UK114
CG67019	0.00118118764100309	0.344199953705651	0.75	0.511	1	old FC5	CG6701
Srp54k	0.00121443731476292	0.319399689838321	0.875	0.535	1	old FC5	Srp54k
Rpn21	0.00122284298330843	0.307369485817059	0.792	0.542	1	old FC5	Rpn2
crc5	0.00132127243773788	0.304088273430151	0.917	0.761	1	old FC5	crc
Rok1	0.00133668923652189	0.300414835547537	0.583	0.299	1	old FC5	Rok
VhaM9.7-b3	0.00137107271094956	0.318994857481329	1	0.954	1	old FC5	VhaM9.7-b
CG322763	0.00142277541706914	0.363651864421819	0.958	0.964	1	old FC5	CG32276
NT5E-22	0.00148530725245126	0.327954291840106	0.708	0.428	1	old FC5	NT5E-2
tsr9	0.00151329993975608	0.35807681103869	1	1	1	old FC5	tsr
spidey2	0.00164918433970452	0.324102900522779	0.958	0.688	1	old FC5	spidey
Timp7	0.00165843669595813	0.342209957982328	0.5	0.272	1	old FC5	Timp
Atg8a7	0.00177404999216443	0.352791411681217	0.958	0.85	1	old FC5	Atg8a
Klp98A4	0.00178990168820727	0.282772249150262	0.458	0.218	1	old FC5	Klp98A
Vha133	0.00186101782932415	0.38227474228758	1	0.968	1	old FC5	Vha13
Cirl8	0.00192276378500212	0.311971870179212	0.542	0.28	1	old FC5	Cirl
EndoGI4	0.00197081063498056	0.370611138404176	0.583	0.267	1	old FC5	EndoGI
Hsp275	0.00225536473831001	0.519357925459307	0.917	0.757	1	old FC5	Hsp27
eca2	0.0023527800434572	0.338673878542383	0.875	0.838	1	old FC5	eca
DnaJ-13	0.00247351237955993	0.42279119727337	0.792	0.665	1	old FC5	DnaJ-1
Zip102B1	0.00261851667260767	0.310700640057275	0.708	0.464	1	old FC5	Zip102B
Rab26	0.00263005499708151	0.346745458608357	0.917	0.64	1	old FC5	Rab2
Cul12	0.00268029403201402	0.267394870544567	0.583	0.314	1	old FC5	Cul1
CG172711	0.00271720780775063	0.411624651772816	0.875	0.622	1	old FC5	CG17271
ben6	0.00292349470617413	0.32112243018198	0.917	0.813	1	old FC5	ben
CG29154	0.00294034532110855	0.362589698436987	0.833	0.574	1	old FC5	CG2915
CG3412511	0.00298053605187938	0.327214661350994	0.667	0.389	1	old FC5	CG34125
Fkbp142	0.00309793494386902	0.321658770446138	0.583	0.313	1	old FC5	Fkbp14
Jupiter11	0.00319735544658894	0.424237612779437	0.958	0.81	1	old FC5	Jupiter
GCS2beta	0.00325739844874766	0.26177067681573	0.708	0.445	1	old FC5	GCS2beta
CG189011	0.0039425889211726	0.344016081132678	0.583	0.352	1	old FC5	CG1890
slmo2	0.00403683174494451	0.253169682908253	0.625	0.334	1	old FC5	slmo
Ptp61F4	0.00405928053165041	0.411350798593986	0.5	0.266	1	old FC5	Ptp61F
ics7	0.00407280129057754	0.272709254438261	0.708	0.427	1	old FC5	ics
CG45726	0.00419395493437939	0.26842948974005	0.792	0.592	1	old FC5	CG4572
Dlic5	0.00421518690219322	0.255781809487055	0.75	0.467	1	old FC5	Dlic
CG313246	0.00430777260627989	0.327008273790773	0.667	0.43	1	old FC5	CG31324
CG153474	0.00430933771981316	0.320095726990188	0.167	0.046	1	old FC5	CG15347
Sc24	0.00442113600092455	0.27113746757285	0.833	0.599	1	old FC5	Sc2
Arf102F1	0.00465349168863002	0.418487455014579	0.917	0.876	1	old FC5	Arf102F
NUCB11	0.00481868822991043	0.284677056564303	0.792	0.682	1	old FC5	NUCB1
CG150124	0.00497015727396257	0.287450244775935	0.792	0.673	1	old FC5	CG15012
Spase22-23	0.00513093533838334	0.340060952514345	0.875	0.791	1	old FC5	Spase22-23
Ostgamma1	0.00520279170581772	0.370647433748522	0.958	0.831	1	old FC5	Ostgamma
cpb3	0.005347712262395	0.308356399355719	0.75	0.462	1	old FC5	cpb
Vps244	0.00535645279584214	0.292128812878865	0.667	0.36	1	old FC5	Vps24
Jwa3	0.00541226188818442	0.286290460389402	0.917	0.798	1	old FC5	Jwa
GCS2alpha2	0.00552628335862309	0.370463235439468	0.667	0.467	1	old FC5	GCS2alpha
sm4	0.00553742393457665	0.293156741965882	0.75	0.446	1	old FC5	sm
AdipoR3	0.00556134257366849	0.267148325490106	0.75	0.448	1	old FC5	AdipoR
Bsg4	0.00578712266707268	0.268257131884136	0.958	0.872	1	old FC5	Bsg
SNF4Agamma3	0.00584769186189491	0.349647205029109	0.792	0.679	1	old FC5	SNF4Agamma
Thiolase3	0.00624360710982766	0.283603339874057	0.833	0.643	1	old FC5	Thiolase
Ing53	0.00696585545526787	0.261825665227786	0.625	0.347	1	old FC5	Ing5
Zip88E	0.00771812795628262	0.254430851220425	0.667	0.411	1	old FC5	Zip88E
SH3PX15	0.00841889033988683	0.289948279294933	0.417	0.203	1	old FC5	SH3PX1
Tsp74F2	0.00849332099030043	0.447821443325532	0.75	0.48	1	old FC5	Tsp74F
CG55904	0.00855420985612627	0.251404696298398	0.833	0.579	1	old FC5	CG5590
Vps284	0.00885629893627868	0.339098253524666	0.792	0.561	1	old FC5	Vps28
Rap14	0.00922046372923909	0.303643981730504	1	0.956	1	old FC5	Rap1
CG123984	1.29141050177437e-93	0.934444654082264	0.833	0.028	1.24272432585748e-89	old FC1	CG12398
CG9427	5.43167555647787e-70	0.495159499476902	0.556	0.016	5.22690138799865e-66	old FC1	CG9427
GstD26	1.16173562846865e-61	1.65096426282761	0.833	0.043	1.11793819527538e-57	old FC1	GstD2
CG320914	3.5363746059987e-52	0.793867703579263	0.722	0.037	3.40305328335255e-48	old FC1	CG32091
CG14301	1.99737025928944e-47	0.345278184801422	0.333	0.009	1.92206940051423e-43	old FC1	CG14301
Lip47	8.27198756753641e-44	1.13631198582462	0.889	0.069	7.96013363624029e-40	old FC1	Lip4
CG104071	1.7776698392665e-40	1.56147167094788	0.833	0.066	1.71065168632615e-36	old FC1	CG10407
Mct13	2.3066089157563e-40	0.494051296670652	0.667	0.041	2.21964975963229e-36	old FC1	Mct1
Hr44	7.80246534847825e-40	0.790949811564668	0.722	0.049	7.50831240484062e-36	old FC1	Hr4
Exn3	3.70853799870392e-37	0.821377389164948	0.833	0.073	3.56872611615279e-33	old FC1	Exn
mfas3	1.0900370066753e-36	0.45610980380493	0.722	0.051	1.04894261152364e-32	old FC1	mfas
CG13998	1.18295001931028e-35	0.528460717154834	0.722	0.055	1.13835280358228e-31	old FC1	CG13998
CG59586	1.2988388375853e-35	2.29040118201514	1	0.123	1.24987261340834e-31	old FC1	CG5958
CG59735	4.64661105859886e-33	0.535449148093554	0.722	0.058	4.47143382168968e-29	old FC1	CG5973
Ets21C	7.76691841267193e-31	0.270958046195075	0.389	0.018	7.4741055885142e-27	old FC1	Ets21C
psd3	2.14748689879964e-30	1.11974802915461	1	0.137	2.06652664271489e-26	old FC1	psd
pgant31	5.77231686673645e-30	0.273717514761142	0.611	0.044	5.55470052086049e-26	old FC1	pgant3
Vml1	1.01261515061172e-29	0.843737966582774	0.444	0.025	9.74439559433661e-26	old FC1	Vml
St41	8.90265824185767e-29	0.688435209832826	0.722	0.068	8.56702802613964e-25	old FC1	St4
PGRP-LB3	1.59946556382027e-26	1.0195024561909	0.889	0.123	1.53916571206424e-22	old FC1	PGRP-LB
CG80666	4.82616911789574e-26	0.413768047457044	0.667	0.061	4.64422254215107e-22	old FC1	CG8066
CG426734	4.1373091700185e-25	0.473499393194184	0.611	0.056	3.9813326143088e-21	old FC1	CG42673
CG148302	7.57007677686457e-24	0.404507204880002	0.611	0.056	7.28468488237678e-20	old FC1	CG14830
Esp6	1.37893520978381e-23	1.05476125528329	1	0.187	1.32694935237496e-19	old FC1	Esp
emp2	2.60139835932884e-23	0.40221209883141	0.333	0.018	2.50332564118215e-19	old FC1	emp
Ilp66	1.53122927299156e-22	1.67264210144707	1	0.223	1.47350192939977e-18	old FC1	Ilp6
CG11467	5.88766845345831e-22	0.886320199468695	0.778	0.109	5.66570335276294e-18	old FC1	CG1146
vir-11	6.86069587239922e-22	0.278604202301741	0.444	0.033	6.60204763800977e-18	old FC1	vir-1
CG321371	1.58827435814568e-21	0.326947086717945	0.5	0.043	1.52839641484359e-17	old FC1	CG32137
CG121125	1.73816419828412e-21	0.608721563301907	0.833	0.118	1.6726354080088e-17	old FC1	CG12112
mbc4	2.49160291975104e-21	0.477713602282936	0.833	0.116	2.39766948967642e-17	old FC1	mbc
CenG1A	3.08263539664923e-20	0.343042728000587	0.556	0.055	2.96642004219555e-16	old FC1	CenG1A
CHMP2B5	6.13830072660719e-20	0.618342353511302	0.889	0.153	5.9068867892141e-16	old FC1	CHMP2B
CG58534	7.16911096350095e-20	0.537419437828881	0.5	0.046	6.89883548017697e-16	old FC1	CG5853
Hnf47	8.91624427940177e-20	1.43906927188918	1	0.252	8.58010187006832e-16	old FC1	Hnf4
Rint15	2.64465231366635e-19	1.04646410735706	0.833	0.148	2.54494892144113e-15	old FC1	Rint1
CG18823	6.20006563904607e-18	0.423278956611691	0.833	0.13	5.96632316445403e-14	old FC1	CG1882
Meltrin2	8.16605513644551e-18	0.312782081602418	0.5	0.051	7.85819485780152e-14	old FC1	Meltrin
Sox148	9.22190666990111e-18	1.54281696842959	1	0.32	8.87424078844584e-14	old FC1	Sox14
sev	1.00853221941168e-17	0.263498367929	0.333	0.024	9.70510554739861e-14	old FC1	sev
LIMK12	1.03005198771985e-17	0.359894463701761	0.667	0.087	9.91219027782814e-14	old FC1	LIMK1
Prestin5	1.07107618904068e-17	0.525442632247094	0.722	0.109	1.03069661671385e-13	old FC1	Prestin
B41	1.50784214763875e-17	0.274411725196473	0.556	0.061	1.45099649867277e-13	old FC1	B4
dec-14	1.89628868297392e-17	0.520653517076727	0.5	0.053	1.8247985996258e-13	old FC1	dec-1
Lsd-26	1.97870508747015e-17	0.915095623892242	0.833	0.148	1.90410790567253e-13	old FC1	Lsd-2
CG63307	4.57422424197362e-17	1.19328013171804	0.722	0.124	4.40177598805121e-13	old FC1	CG6330
CG137846	8.37425440494119e-17	1.12281691334203	0.944	0.239	8.0585450138749e-13	old FC1	CG13784
Vm26Ab4	1.77955138856697e-16	3.18108701032396	1	0.383	1.71246230121799e-12	old FC1	Vm26Ab
scb5	2.1711433502667e-16	0.468015329676562	0.611	0.084	2.08929124596165e-12	old FC1	scb
Vm26Aa1	2.45977208571402e-16	4.07488445348176	1	0.402	2.3670386780826e-12	old FC1	Vm26Aa
Nhe34	1.06103890597272e-15	0.430509848900185	0.722	0.115	1.02103773921755e-11	old FC1	Nhe3
Dmtn6	6.06660699991111e-15	0.688305762127047	0.722	0.132	5.83789591601446e-11	old FC1	Dmtn
Yp35	7.40436877723706e-15	3.12329600735886	1	0.464	7.12522407433522e-11	old FC1	Yp3
Fas113	1.22076693401853e-14	0.790535637663205	0.944	0.241	1.17474402060603e-10	old FC1	Fas1
CG76755	1.82078201138894e-14	0.936831940190354	1	0.292	1.75213852955957e-10	old FC1	CG7675
mthl53	2.1936869230912e-14	0.379816809610209	0.611	0.089	2.11098492609066e-10	old FC1	mthl5
CG50596	2.90335936506997e-14	1.3167049643717	1	0.428	2.79390271700684e-10	old FC1	CG5059
CG113822	2.90897570388833e-14	0.258463466845129	0.444	0.05	2.79930731985174e-10	old FC1	CG11382
CG318695	3.40032498897545e-14	1.79950334720062	0.889	0.273	3.27213273689107e-10	old FC1	CG31869
Bmcp5	3.65084912858114e-14	0.60744288296372	0.944	0.237	3.51321211643363e-10	old FC1	Bmcp
CG46704	7.98727269138897e-14	0.748209462079942	0.778	0.172	7.68615251092361e-10	old FC1	CG4670
Dip-B6	2.21754542433457e-13	1.63296302326309	0.778	0.195	2.13394396183716e-09	old FC1	Dip-B
Drat6	4.15507382760179e-13	2.01112185028912	1	0.5	3.9984275443012e-09	old FC1	Drat
Yp14	4.70592151319745e-13	2.68213516765435	1	0.691	4.52850827214991e-09	old FC1	Yp1
Csat	8.95170753260306e-13	0.270511391732112	0.5	0.067	8.61422815862393e-09	old FC1	Csat
scyl7	1.07166643591986e-12	1.47018524936003	1	0.627	1.03126461128568e-08	old FC1	scyl
CG86027	1.79398795986104e-12	1.76989966915225	1	0.658	1.72635461377427e-08	old FC1	CG8602
GlcAT-P4	2.38530219444332e-12	0.384362626608704	0.667	0.125	2.2953763017128e-08	old FC1	GlcAT-P
Yp25	2.60405539397839e-12	2.28797306103328	1	0.881	2.50588250562541e-08	old FC1	Yp2
Cp113	2.61463214668222e-12	1.637491971957	1	0.71	2.5160605147523e-08	old FC1	Cp1
CG47974	2.85262209501063e-12	0.722806973509948	0.778	0.187	2.74507824202873e-08	old FC1	CG4797
Vm34Ca1	3.71429199647929e-12	4.03901857441236	1	0.667	3.57426318821202e-08	old FC1	Vm34Ca
CG34394	4.18063298791469e-12	0.352757491817044	0.556	0.088	4.02302312427031e-08	old FC1	CG34394
CG139924	6.46637220580057e-12	0.934903763944281	0.944	0.313	6.22258997364188e-08	old FC1	CG13992
dl2	1.00323136075332e-11	0.383007772197825	0.444	0.061	9.6540953845292e-08	old FC1	dl
Pak35	1.51156855382777e-11	0.807737856475052	0.833	0.248	1.45458241934846e-07	old FC1	Pak3
cib13	1.8129065734055e-11	1.59898695983085	1	0.819	1.74455999558811e-07	old FC1	cib
MFS164	2.22925188721811e-11	1.17481100780268	0.889	0.364	2.14520909106999e-07	old FC1	MFS16
CG109166	2.23396880136633e-11	0.437852212241908	0.611	0.111	2.14974817755482e-07	old FC1	CG10916
Xrp18	2.25823127175425e-11	1.04257229060862	1	0.72	2.17309595280912e-07	old FC1	Xrp1
Sec61beta3	2.48083934257057e-11	1.06821166115665	1	0.97	2.38731169935565e-07	old FC1	Sec61beta
Pgd7	2.48756242339956e-11	0.841737410285958	0.889	0.305	2.3937813200374e-07	old FC1	Pgd
shep12	3.46386543998604e-11	1.03404655151193	1	0.518	3.33327771289857e-07	old FC1	shep
Gli2	3.81194763572928e-11	0.253197392406085	0.5	0.076	3.66823720986229e-07	old FC1	Gli
CG30774	4.27501329587644e-11	0.461806839823678	0.5	0.084	4.1138452946219e-07	old FC1	CG3077
CG149071	5.120326677993e-11	0.388256952283014	0.667	0.129	4.92729036223266e-07	old FC1	CG14907
Vm32E	6.19620911340301e-11	1.96300964371059	0.389	0.052	5.96261202982772e-07	old FC1	Vm32E
Acsl4	6.25292136753951e-11	0.492490067101595	0.833	0.211	6.01718623198327e-07	old FC1	Acsl
CG315236	6.26822859083174e-11	0.504579714264273	0.833	0.207	6.03191637295738e-07	old FC1	CG31523
CG322764	6.52774187016821e-11	0.783102273011014	1	0.964	6.28164600166287e-07	old FC1	CG32276
CG53813	7.06946458252579e-11	0.306314471727427	0.444	0.065	6.80294576776457e-07	old FC1	CG5381
Spn42Da2	7.35818494293282e-11	0.387589993684971	0.5	0.082	7.08078137058425e-07	old FC1	Spn42Da
capt8	8.24795185263435e-11	0.80987064730853	1	0.426	7.93700406779004e-07	old FC1	capt
l(1)G03203	8.48022386756375e-11	0.897325798876526	1	0.824	8.1605194277566e-07	old FC1	l(1)G0320
Spn55B5	8.81341400979642e-11	0.38289139634244	0.722	0.161	8.4811483016271e-07	old FC1	Spn55B
CG39401	9.13869645592051e-11	0.43480677096106	0.611	0.121	8.7941675995323e-07	old FC1	CG3940
Rtnl16	9.56632163389889e-11	1.53531836129669	0.944	0.781	9.2056713083009e-07	old FC1	Rtnl1
CG135161	1.01130467949407e-10	0.495162891990071	0.667	0.139	9.73178493077146e-07	old FC1	CG13516
Vha100-13	1.19532195308079e-10	0.274749869450831	0.556	0.096	1.15025831544965e-06	old FC1	Vha100-1
CG31145	1.32763886835871e-10	0.388860245722595	0.778	0.183	1.27758688302158e-06	old FC1	CG31145
CG423652	1.64614090729721e-10	0.438164267678833	0.611	0.125	1.58408139509211e-06	old FC1	CG42365
CG1420710	2.3877587576901e-10	0.391464427754649	0.833	0.199	2.29774025252518e-06	old FC1	CG14207
l(2)gl3	2.45303897360018e-10	0.455447590589836	0.833	0.212	2.36055940429545e-06	old FC1	l(2)gl
CG46664	2.87959347106522e-10	0.744263718963595	1	0.387	2.77103279720606e-06	old FC1	CG4666
CG101036	3.03036260921347e-10	0.778734301649699	0.778	0.245	2.91611793884612e-06	old FC1	CG10103
Pdi4	4.21815050567164e-10	0.841991832457242	1	0.886	4.05912623160782e-06	old FC1	Pdi
CG450508	4.83917645605952e-10	0.944990030818163	1	0.806	4.65673950366607e-06	old FC1	CG45050
wbl4	5.94938108023999e-10	0.559391495993888	0.778	0.207	5.72508941351494e-06	old FC1	wbl
Gdh6	6.05133913798892e-10	1.00039454866652	1	0.725	5.82320365248674e-06	old FC1	Gdh
CG31686	6.30270784425209e-10	0.354911630942659	0.611	0.126	6.06509575852378e-06	old FC1	CG3168
CG105279	7.87580858043899e-10	1.13554660604828	0.944	0.432	7.57889059695644e-06	old FC1	CG10527
CG104445	7.93536382803062e-10	0.479799999240259	0.833	0.232	7.63620061171387e-06	old FC1	CG10444
Rac212	8.09198720691399e-10	0.715167466383898	1	0.457	7.78691928921333e-06	old FC1	Rac2
spo1	8.27898849503821e-10	0.323000103346741	0.722	0.162	7.96687062877527e-06	old FC1	spo
cathD7	9.04508578321136e-10	1.05505796021278	1	0.844	8.70408604918429e-06	old FC1	cathD
Rgl5	1.10653687626792e-09	0.396080506036458	0.556	0.11	1.06482043603262e-05	old FC1	Rgl
Hsc70-34	1.11933657059775e-09	0.940439080077766	1	0.911	1.07713758188621e-05	old FC1	Hsc70-3
daw3	1.20852242633941e-09	0.543914221064565	0.444	0.072	1.16296113086641e-05	old FC1	daw
prage5	1.27156861458011e-09	0.780705874367453	0.889	0.335	1.22363047781044e-05	old FC1	prage
PhKgamma5	1.30837969611756e-09	0.835803297150935	0.944	0.377	1.25905378157393e-05	old FC1	PhKgamma
18w4	1.31972947541962e-09	0.773334324146747	0.944	0.358	1.2699756741963e-05	old FC1	18w
Chmp18	1.38846052448455e-09	0.855696165609512	1	0.647	1.33611556271148e-05	old FC1	Chmp1
Sec61alpha1	1.45357244252516e-09	0.741511674556758	1	0.91	1.39877276144196e-05	old FC1	Sec61alpha
CG138683	2.42309595315131e-09	0.534553140007038	0.611	0.145	2.33174523571751e-05	old FC1	CG13868
CG53263	3.18464178405822e-09	0.874709929456743	0.889	0.355	3.06458078879922e-05	old FC1	CG5326
CG100986	4.02256686957476e-09	0.472373855083037	0.778	0.214	3.87091609859179e-05	old FC1	CG10098
CG60512	4.29166983518742e-09	0.26745380880652	0.556	0.11	4.12987388240085e-05	old FC1	CG6051
CG139072	5.38465421926542e-09	0.680657949233389	1	0.464	5.18165275519912e-05	old FC1	CG13907
sqh12	6.49120975288264e-09	0.876305506514204	1	0.739	6.24649114519897e-05	old FC1	sqh
CG69833	7.28749752042084e-09	0.65863544049984	0.889	0.322	7.01275886390097e-05	old FC1	CG6983
Chd6412	7.34197830286147e-09	0.706630597742015	1	0.935	7.06518572084359e-05	old FC1	Chd64
Act42A11	8.83716007320909e-09	1.04726327314255	1	0.955	8.50399913844911e-05	old FC1	Act42A
CG93383	9.75735535779384e-09	0.89891551180115	0.667	0.189	9.38950306080501e-05	old FC1	CG9338
Swip-16	9.80318232766663e-09	0.292863359542892	0.5	0.095	9.4336023539136e-05	old FC1	Swip-1
GM1301	1.016631254916e-08	0.251727144273752	0.611	0.129	9.78304256605671e-05	old FC1	GM130
CG189012	1.04893951307441e-08	0.787430541741164	0.889	0.351	0.00010093944934315	old FC1	CG1890
RhoGEF64C4	1.05135896315692e-08	0.334830564845983	0.444	0.082	0.00010117227302459	old FC1	RhoGEF64C
geko1	1.09598265085658e-08	0.267390790440611	0.389	0.062	0.000105466410491928	old FC1	geko
CG304561	1.31231512641989e-08	0.250982206291556	0.556	0.113	0.000126284084615386	old FC1	CG30456
Nak1	1.57720278202329e-08	0.25901954608379	0.444	0.081	0.000151774223714101	old FC1	Nak
Zw4	1.96631590221206e-08	0.302902469972624	0.444	0.079	0.000189218579269866	old FC1	Zw
ACC1	2.19323836644251e-08	0.29677798249027	0.444	0.079	0.000211055328002763	old FC1	ACC
Akap20012	2.47491332135874e-08	0.673658431976352	1	0.633	0.000238160908914352	old FC1	Akap200
CG58852	2.51211991503008e-08	0.824436912568546	1	0.858	0.000241741299423344	old FC1	CG5885
Hydr25	2.53494410650003e-08	0.569278173163651	0.667	0.186	0.000243937671368498	old FC1	Hydr2
pst4	2.57661558264956e-08	0.439655981238808	0.722	0.214	0.000247947717518367	old FC1	pst
Fim9	2.96447759730678e-08	0.546177627141063	1	0.454	0.000285271679188832	old FC1	Fim
spict7	2.9849070385881e-08	0.535272425893444	0.889	0.308	0.000287237604323333	old FC1	spict
sn6	3.13676546982781e-08	0.284979805317189	0.556	0.12	0.00030185094116153	old FC1	sn
Ptp61F5	3.27915935188157e-08	0.626266663321588	0.778	0.266	0.000315553504431564	old FC1	Ptp61F
Arf102F2	3.90307921839669e-08	0.627092205716002	1	0.876	0.000375593313186314	old FC1	Arf102F
CG5167	4.31347786014591e-08	0.271915467192232	0.444	0.084	0.000415085974481841	old FC1	CG5167
cno2	5.19069001907229e-08	0.489388908724366	0.667	0.189	0.000499500100535326	old FC1	cno
cindr7	6.90701409689298e-08	0.73661724261614	1	0.59	0.000664661966544011	old FC1	cindr
zetaCOP2	7.26999745880863e-08	0.583366931564678	1	0.742	0.000699591855461155	old FC1	zetaCOP
CG110506	7.31988282205448e-08	0.773969529048792	0.944	0.624	0.000704392323966303	old FC1	CG11050
KdelR2	9.61570450328145e-08	0.653283905466575	1	0.876	0.000925319244350774	old FC1	KdelR
cbt6	1.13591178760748e-07	0.638430512074005	0.778	0.265	0.00109308791321468	old FC1	cbt
p38a2	1.1933481432592e-07	0.268306797420733	0.556	0.129	0.00114835891825833	old FC1	p38a
Cyp18a14	1.29052956638771e-07	0.686828830210053	0.889	0.358	0.00124187660173489	old FC1	Cyp18a1
ERp605	1.36898996855718e-07	0.554407018031727	1	0.869	0.00131737904674257	old FC1	ERp60
Buffy2	1.42065970273843e-07	0.34803378667877	0.444	0.092	0.00136710083194519	old FC1	Buffy
egh6	1.63122420810986e-07	0.604587972478881	0.722	0.255	0.00156972705546411	old FC1	egh
CG175743	1.63869562581034e-07	0.430862903200584	0.778	0.249	0.00157691680071729	old FC1	CG17574
stas3	2.355319229722e-07	0.906999028192898	0.833	0.425	0.00226652369476148	old FC1	stas
NK7.110	2.48591273544323e-07	0.497562588666883	0.722	0.23	0.00239219382531702	old FC1	NK7.1
CG27671	2.50641626760121e-07	0.421018743261258	0.833	0.285	0.00241192437431265	old FC1	CG2767
cher2	2.57972168760315e-07	0.280381720624106	0.667	0.181	0.00248246617998051	old FC1	cher
Rab110	2.60859136861188e-07	0.611731216474759	1	0.783	0.00251024747401521	old FC1	Rab1
Spase22-231	3.61586587581141e-07	0.557410285135542	1	0.791	0.00347954773229332	old FC1	Spase22-23
Rab57	3.97905069670129e-07	0.441136882980948	1	0.523	0.00382904048543565	old FC1	Rab5
CG88604	5.01760210938202e-07	0.508911266962742	1	0.958	0.00482843850985832	old FC1	CG8860
PHGPx8	5.18272945260428e-07	0.662151503988547	0.944	0.66	0.0049873405522411	old FC1	PHGPx
Rab77	6.15540379065508e-07	0.665844961901947	1	0.684	0.00592334506774738	old FC1	Rab7
spidey3	7.1006700555312e-07	0.512573247760793	1	0.688	0.00683297479443767	old FC1	spidey
lqf8	8.1811008411634e-07	0.56860169100698	1	0.583	0.00787267333945154	old FC1	lqf
mlt9	8.47777916153637e-07	0.383772721792323	0.611	0.18	0.00815816688714645	old FC1	mlt
kay7	8.50663207645136e-07	0.532215330339264	0.778	0.284	0.00818593204716914	old FC1	kay
eca3	9.69782213713558e-07	0.481734899304454	1	0.837	0.00933221424256557	old FC1	eca
betaTub60D8	1.01529144810272e-06	0.610250562883903	0.833	0.44	0.00977014960509246	old FC1	betaTub60D
CG171248	1.10064652629584e-06	0.559941252076461	0.944	0.469	0.0105915215225449	old FC1	CG17124
Spn5	1.1630430627392e-06	0.439206199743682	0.611	0.185	0.0111919633927393	old FC1	Spn
Chc5	1.17602998275461e-06	0.501492398081909	0.889	0.361	0.0113169365240476	old FC1	Chc
veil3	1.22393999967636e-06	0.561459525170975	0.722	0.294	0.0117779746168856	old FC1	veil
Tre16	1.23874328402803e-06	0.391383377648945	0.667	0.213	0.0119204266222017	old FC1	Tre1
Fkbp143	1.51760480661559e-06	0.47999198781559	0.833	0.312	0.0146039110540618	old FC1	Fkbp14
CG331291	1.58111232467611e-06	0.510560667379071	0.944	0.801	0.0152150439003582	old FC1	CG33129
fwe2	1.79167265726777e-06	0.354916987280204	0.833	0.289	0.0172412659808877	old FC1	fwe
Sdc10	2.06450210407631e-06	0.552428145429845	1	0.623	0.0198667037475263	old FC1	Sdc
CG319558	2.20918738888502e-06	0.323212569015642	0.611	0.173	0.0212590102432406	old FC1	CG31955
Nmda16	2.39620186592486e-06	0.508697471446737	1	0.514	0.0230586505557949	old FC1	Nmda1
Tapdelta2	2.99593750357502e-06	0.630090474922289	1	0.942	0.0288299065969024	old FC1	Tapdelta
CG178344	3.21752714279172e-06	0.385148036186223	0.889	0.35	0.0309622636950847	old FC1	CG17834
Cln37	3.26148128347923e-06	0.336016710344148	0.444	0.102	0.0313852343909206	old FC1	Cln3
CG339708	3.30801574349882e-06	0.532980362426963	0.944	0.562	0.0318330354996891	old FC1	CG33970
Sap-r8	3.36313923474858e-06	0.576934827387949	1	0.794	0.0323634888559856	old FC1	Sap-r
PPP1R153	3.53018258110926e-06	0.278062359914281	0.778	0.252	0.0339709469780144	old FC1	PPP1R15
SH3PX16	3.59878957952399e-06	0.324654659809516	0.667	0.203	0.0346311521237594	old FC1	SH3PX1
Jra7	3.93987742824858e-06	0.612758956212224	0.722	0.271	0.0379134404920361	old FC1	Jra
Vps27	3.95455377623911e-06	0.443440703719784	0.889	0.405	0.038054670988749	old FC1	Vps2
ALiX4	4.1190199052405e-06	0.334852684717344	0.778	0.259	0.0396373285481294	old FC1	ALiX
Spase251	4.22104083089541e-06	0.592472890794423	0.944	0.765	0.0406190759157065	old FC1	Spase25
CG120042	4.23735020202325e-06	0.416141290694732	0.778	0.291	0.0407760209940698	old FC1	CG12004
CG117918	4.23745239908965e-06	0.620682835066946	0.944	0.634	0.0407770044364397	old FC1	CG11791
bai1	4.39797680930699e-06	0.545187450418618	1	0.844	0.0423217308359611	old FC1	bai
Manf3	4.62579064312279e-06	0.520967919586933	0.944	0.831	0.0445139833587706	old FC1	Manf
CG16375	5.02408078121841e-06	0.499161918722211	0.889	0.439	0.0483467293576648	old FC1	CG1637
mthl12	5.31952536262527e-06	0.317033353888547	0.667	0.224	0.051189792564543	old FC1	mthl1
Orct25	5.40777215282035e-06	0.440177615657237	0.611	0.189	0.0520389914265903	old FC1	Orct2
kraken2	5.5552146303744e-06	0.421580555907174	0.833	0.365	0.0534578303880928	old FC1	kraken
PNUTS	5.75912867207527e-06	0.409891044183142	0.944	0.454	0.0554200952113803	old FC1	PNUTS
CIAPIN1	5.79225583799464e-06	0.324858847293373	0.833	0.296	0.0557388779290224	old FC1	CIAPIN1
CG62185	6.05034576153799e-06	0.538630484445781	0.889	0.446	0.0582224772632801	old FC1	CG6218
Past15	6.35080050882064e-06	0.483948744932535	0.778	0.355	0.0611137532963811	old FC1	Past1
CG172712	6.63236781501376e-06	0.50553749741258	0.944	0.622	0.0638232754838774	old FC1	CG17271
Vta16	6.95350611177586e-06	0.490175610885456	0.833	0.352	0.0669135893136191	old FC1	Vta1
nrv14	7.66978798047164e-06	0.514436953236542	0.722	0.324	0.0738063697360786	old FC1	nrv1
Sec61gamma3	8.48130659052136e-06	0.512336859401171	1	0.964	0.0816156133205871	old FC1	Sec61gamma
TRAM2	8.54246597455161e-06	0.565681401506898	0.889	0.586	0.0822041500731102	old FC1	TRAM
NAT15	9.62102396545983e-06	0.596011896863544	0.833	0.444	0.0925831136196199	old FC1	NAT1
CG138877	9.73769686832791e-06	0.548759683716027	0.889	0.668	0.0937058569639195	old FC1	CG13887
Xbp14	9.97359558549853e-06	0.526191266335145	1	0.806	0.0959759103192524	old FC1	Xbp1
CG83314	1.06105635045762e-05	0.509686035818732	1	0.962	0.102105452604537	old FC1	CG8331
viaf4	1.11167024230885e-05	0.592113927671462	0.889	0.523	0.106976027417381	old FC1	viaf
ref(2)P5	1.13362481544594e-05	0.341123822703986	0.778	0.302	0.109088715990363	old FC1	ref(2)P
SsRbeta1	1.26143990288571e-05	0.546640589981911	0.944	0.656	0.121388361854692	old FC1	SsRbeta
Pi3K92E	1.31237066027572e-05	0.254030789261893	0.444	0.114	0.126289428638333	old FC1	Pi3K92E
Atet3	1.37430076289062e-05	0.266995103467483	0.556	0.166	0.132248962412964	old FC1	Atet
MME1	1.42049671454083e-05	0.31474755127357	0.667	0.205	0.136694398840264	old FC1	MME1
ergic531	1.46127298206159e-05	0.513982636293006	0.944	0.6	0.140618299063787	old FC1	ergic53
aph-13	1.60695481253289e-05	0.261683524270868	0.722	0.238	0.15463726161004	old FC1	aph-1
shrb7	1.61137524633094e-05	0.72325658379898	1	0.687	0.155062639954427	old FC1	shrb
CG35295	1.61388343570755e-05	0.336804326472016	0.833	0.326	0.155304003018137	old FC1	CG3529
Mlc-c11	1.77117840995647e-05	0.548593791998255	0.944	0.824	0.170440498390111	old FC1	Mlc-c
CG8229	1.84458802811046e-05	0.297215475349188	0.556	0.171	0.17750470594507	old FC1	CG8229
chic10	2.03462957561742e-05	0.32082931912672	1	0.99	0.195792404061664	old FC1	chic
AnxB910	2.11932467237196e-05	0.642195160520457	0.889	0.474	0.203942613222353	old FC1	AnxB9
Vps245	2.22307448487744e-05	0.408654796735851	0.778	0.36	0.213926457679756	old FC1	Vps24
Map2054	2.2457970840737e-05	0.306402613918746	0.722	0.259	0.216113053400412	old FC1	Map205
cnc7	2.63002499323235e-05	0.409967361139629	0.889	0.488	0.253087305098749	old FC1	cnc
Rab116	2.64126046859611e-05	0.429642009779907	0.944	0.672	0.254168494893004	old FC1	Rab11
Arpc14	2.82076431206341e-05	0.309909317070328	0.889	0.359	0.271442149749862	old FC1	Arpc1
Sod36	2.82301075815735e-05	0.283244258121177	0.833	0.329	0.271658325257482	old FC1	Sod3
Ady43A2	2.92081191295663e-05	0.342548263506586	0.444	0.124	0.281069730383817	old FC1	Ady43A
CG318082	2.92532961884566e-05	0.277672780755011	0.778	0.277	0.281504469221518	old FC1	CG31808
CG72207	3.23187845685554e-05	0.348401498780487	0.889	0.397	0.311003663903208	old FC1	CG7220
Rab66	3.42181129249262e-05	0.351013630261768	0.833	0.376	0.329280900676565	old FC1	Rab6
DOR6	3.43922234912938e-05	0.478382245533933	0.722	0.282	0.33095636665672	old FC1	DOR
Picot2	3.60947507694491e-05	0.423595032104657	0.611	0.219	0.347339786654408	old FC1	Picot
pnut5	3.61179927944567e-05	0.387885428287561	0.833	0.391	0.347563444661056	old FC1	pnut
rudhira7	3.68796649629378e-05	0.56545427869791	0.944	0.554	0.35489301593835	old FC1	rudhira
CG1291	3.90648583790229e-05	0.305826431047458	0.667	0.248	0.375921132181337	old FC1	CG1291
Spase121	4.35184955200295e-05	0.533556579133413	1	0.764	0.418778482389244	old FC1	Spase12
Rab85	4.55565152214133e-05	0.416792753734733	0.722	0.318	0.43839034597566	old FC1	Rab8
CG3412512	4.86362515728225e-05	0.392798613040073	0.833	0.389	0.468026648885271	old FC1	CG34125
Thor4	4.93675504463918e-05	0.864777197880094	1	0.581	0.475063937945629	old FC1	Thor
puc8	4.94764774077525e-05	0.451883476101151	0.889	0.483	0.476112142094802	old FC1	puc
CG982110	5.01538302900846e-05	0.400224286057516	1	0.995	0.482630308881485	old FC1	CG9821
oys2	5.21817938687571e-05	0.314893523153032	0.556	0.191	0.502145402399049	old FC1	oys
Iris4	5.37595644757865e-05	0.360787805311301	0.944	0.406	0.517328288950494	old FC1	Iris
Act5C11	5.43128953298586e-05	0.667998235835678	1	0.998	0.522652991759229	old FC1	Act5C
NUCB12	5.73328580562945e-05	0.473761284654069	0.944	0.682	0.551714093075722	old FC1	NUCB1
GstD37	6.31571563352949e-05	0.309689527207881	0.833	0.345	0.607761315414543	old FC1	GstD3
crb6	7.44724830762531e-05	0.471201631856657	0.833	0.425	0.716648704642784	old FC1	crb
Arpc3A7	7.96883670871504e-05	0.400463478429697	0.944	0.547	0.766841156479648	old FC1	Arpc3A
CG320664	8.20055837298935e-05	0.368435840943563	0.833	0.416	0.789139732232765	old FC1	CG32066
CG123846	8.24817154500097e-05	0.378137025636995	1	0.947	0.793721547775443	old FC1	CG12384
CG41017	8.56203882649948e-05	0.300279037570394	0.778	0.298	0.823924996274044	old FC1	CG4101
CaBP13	9.41552012898156e-05	0.535193513540255	0.944	0.733	0.906055502011896	old FC1	CaBP1
Spp1	9.63037525191657e-05	0.626301402322411	0.889	0.641	0.926731010491932	old FC1	Spp
alphaSnap4	0.000108091324634706	0.369947171660283	0.944	0.514	1	old FC1	alphaSnap
CG95051	0.000113877661111844	0.496542389137987	0.444	0.133	1	old FC1	CG9505
Sec23	0.000116343873644376	0.387535258052221	0.944	0.496	1	old FC1	Sec23
fng9	0.000122890564312425	0.521630831728014	0.611	0.252	1	old FC1	fng
Hmu2	0.000130040282529144	0.319802315631223	0.778	0.377	1	old FC1	Hmu
Pi3K21B3	0.000136782800481139	0.375721284074933	0.611	0.242	1	old FC1	Pi3K21B
alphaTub84B8	0.000153302971033537	0.482005343926639	1	0.993	1	old FC1	alphaTub84B
Adk34	0.000156980510483163	0.400791844364688	0.611	0.259	1	old FC1	Adk3
bif4	0.000178004259851309	0.275967971594777	0.556	0.194	1	old FC1	bif
Atg12	0.000179553018203726	0.297212068159381	0.556	0.214	1	old FC1	Atg1
betaCOP	0.000191212432790093	0.274927990644952	0.722	0.287	1	old FC1	betaCOP
CG336351	0.000211265628971358	0.335363578098324	0.556	0.215	1	old FC1	CG33635
CG122625	0.000212601167761146	0.459584896770795	0.778	0.392	1	old FC1	CG12262
l(2)k099139	0.000215321847770587	0.339726065057402	0.889	0.433	1	old FC1	l(2)k09913
CrebA4	0.000221434437458989	0.569815910705953	0.778	0.416	1	old FC1	CrebA
cer7	0.000233147749389869	0.293188899562866	0.944	0.605	1	old FC1	cer
ens1	0.000253112103338315	0.287619693388878	0.722	0.308	1	old FC1	ens
epsilonCOP1	0.000255737621197005	0.419308425379676	1	0.687	1	old FC1	epsilonCOP
Tm19	0.000268026156204426	0.429628864518328	0.944	0.903	1	old FC1	Tm1
CREG4	0.000271879398267955	0.442401416335777	0.556	0.208	1	old FC1	CREG
crc6	0.000280723758634589	0.42382638759996	1	0.761	1	old FC1	crc
CG18012	0.000340795729742108	0.273325001307172	0.833	0.362	1	old FC1	CG18012
EcR1	0.000368558485835037	0.273672739158263	0.667	0.297	1	old FC1	EcR
Vps43	0.000370934348286804	0.266640677266754	0.778	0.344	1	old FC1	Vps4
Arpc46	0.000396268259768982	0.333154353950775	1	0.8	1	old FC1	Arpc4
Oda8	0.000448284940609636	0.294179065696107	1	0.99	1	old FC1	Oda
twr	0.000466017753610453	0.440598103879825	0.944	0.87	1	old FC1	twr
Arp32	0.000497250369033792	0.363168292492591	0.889	0.487	1	old FC1	Arp3
CG331692	0.00052500729047897	0.355243720352496	0.667	0.318	1	old FC1	CG33169
tsr10	0.000533928831250812	0.285412798239455	1	1	1	old FC1	tsr
Surf41	0.00055068710178414	0.430263393808169	0.944	0.722	1	old FC1	Surf4
Atg8a8	0.000645165728708606	0.324610684694828	1	0.85	1	old FC1	Atg8a
CG7011	0.00068302485544878	0.281919033406526	0.667	0.298	1	old FC1	CG7011
PyK1	0.000692918454020855	0.27829733722509	1	0.694	1	old FC1	PyK
CtsB110	0.000740249469080057	0.319917587112026	1	0.907	1	old FC1	CtsB1
ced-64	0.000771609056607059	0.281792353440768	0.667	0.266	1	old FC1	ced-6
ImpL26	0.000837778614321346	0.627688580468638	0.944	0.642	1	old FC1	ImpL2
Fer2LCH9	0.000890678168477156	0.460246359153865	1	0.929	1	old FC1	Fer2LCH
CG12868	0.000898124215439797	0.29814749627263	0.222	0.05	1	old FC1	CG12868
FASN12	0.000920996919380252	0.268332342340006	0.333	0.1	1	old FC1	FASN1
Tudor-SN	0.000929203115770795	0.397161130994788	0.944	0.659	1	old FC1	Tudor-SN
MFS142	0.000940788324406832	0.361252505707224	0.778	0.384	1	old FC1	MFS14
Tsp42Ef5	0.000992998859196789	0.288438918952681	0.389	0.129	1	old FC1	Tsp42Ef
CG31645	0.00104906537451462	0.323032315769376	0.611	0.282	1	old FC1	CG3164
CG51122	0.00112697295231594	0.385175223613843	0.889	0.591	1	old FC1	CG5112
CG313247	0.00114146138631345	0.601202853004566	0.722	0.43	1	old FC1	CG31324
eIF12	0.00119590594234419	0.279290461944478	1	0.992	1	old FC1	eIF1
sky7	0.00124294131391386	0.323566621263451	0.611	0.303	1	old FC1	sky
RhoGAP15B5	0.00130168013860978	0.255172891872302	0.5	0.202	1	old FC1	RhoGAP15B
SrpRbeta	0.00133694152762521	0.275975376189761	0.833	0.462	1	old FC1	SrpRbeta
Gp93	0.00133842127059413	0.315220601732034	0.833	0.462	1	old FC1	Gp93
fbl1	0.00133924529560237	0.258658321285003	0.556	0.219	1	old FC1	fbl
CHOp241	0.00147822831019507	0.386123662729012	1	0.813	1	old FC1	CHOp24
Eb15	0.00149932422489664	0.264697450365651	0.944	0.827	1	old FC1	Eb1
Fer1HCH8	0.00155896407947848	0.542548288226354	1	0.883	1	old FC1	Fer1HCH
Dlc90F4	0.00156020591219971	0.265095602403533	0.944	0.659	1	old FC1	Dlc90F
CG83035	0.00156996422554162	0.33504668448646	0.833	0.466	1	old FC1	CG8303
Jwa4	0.00162767817271191	0.33405776768333	1	0.798	1	old FC1	Jwa
boca	0.00163730507021754	0.349108071470764	0.889	0.627	1	old FC1	boca
sm5	0.00183930631029153	0.257990087964009	0.778	0.446	1	old FC1	sm
Chchd22	0.00204119331260238	0.363423957526161	1	0.963	1	old FC1	Chchd2
CG304238	0.00220502489938896	0.271271205447425	0.944	0.764	1	old FC1	CG30423
Dlic6	0.00227346113708753	0.273140821476544	0.833	0.467	1	old FC1	Dlic
mys3	0.00228392194841913	0.279047459934191	0.556	0.246	1	old FC1	mys
skap3	0.00239841776906922	0.297982728027847	1	0.683	1	old FC1	skap
Cat1	0.00261493997327086	0.253267895187053	0.722	0.338	1	old FC1	Cat
Ada2b	0.00268289255611159	0.305540018506559	0.444	0.177	1	old FC1	Ada2b
CG67708	0.00270921443337941	0.437857462733555	1	0.965	1	old FC1	CG6770
Abl7	0.00273840329340416	0.290713093706725	0.556	0.234	1	old FC1	Abl
Gadd456	0.00294698446748153	0.305908293218071	0.611	0.31	1	old FC1	Gadd45
deltaCOP	0.00335158847262619	0.2663041518441	0.833	0.485	1	old FC1	deltaCOP
Vps607	0.0033557293547448	0.419786738475996	0.722	0.54	1	old FC1	Vps60
stl5	0.00340620907210502	0.3403454112724	0.889	0.676	1	old FC1	stl
hid4	0.00362141850978354	0.363370588348713	0.611	0.294	1	old FC1	hid
CG9911	0.00376681210454721	0.261299079950277	0.722	0.387	1	old FC1	CG9911
sd3	0.00394350038899615	0.318956841256051	0.889	0.666	1	old FC1	sd
Glut4EF7	0.004096169705111	0.454537726832391	0.778	0.454	1	old FC1	Glut4EF
dos	0.00410058007398999	0.271478595640759	0.444	0.173	1	old FC1	dos
CG316352	0.00450550008081225	0.257410432899661	0.667	0.343	1	old FC1	CG31635
rho-43	0.00475016447440844	0.256705913084686	0.667	0.318	1	old FC1	rho-4
CG53674	0.00481140115884897	0.285077089091717	0.833	0.471	1	old FC1	CG5367
Sirup11	0.00484158394385349	0.525386430924577	0.833	0.555	1	old FC1	Sirup
Pcyt15	0.00513092768945606	0.257705048351045	0.778	0.423	1	old FC1	Pcyt1
cpo11	0.00596145840348412	0.303434475276249	0.833	0.47	1	old FC1	cpo
CG28656	0.00597894088044072	0.273280525195644	0.722	0.409	1	old FC1	CG2865
Vps285	0.00613801369165227	0.375579735190998	0.889	0.561	1	old FC1	Vps28
GstD18	0.00627792454047055	0.261566988878325	1	0.969	1	old FC1	GstD1
REPTOR6	0.0063705628952608	0.353781175385477	0.722	0.433	1	old FC1	REPTOR
CG53463	0.00650121491910949	0.261084927783286	0.556	0.276	1	old FC1	CG5346
dob	0.00755365160976088	0.256444718809275	0.778	0.427	1	old FC1	dob
CG2918	0.00775629735735122	0.268837125305638	0.722	0.43	1	old FC1	CG2918
CG8320	0.00776007666637133	0.332002138165503	0.722	0.447	1	old FC1	CG8320
Vps203	0.00783305637169525	0.275586766071179	0.722	0.364	1	old FC1	Vps20
AMPdeam6	0.00817981805718714	0.33750274714474	1	0.805	1	old FC1	AMPdeam
CG36627	0.00852433497524847	0.264470331596867	0.778	0.491	1	old FC1	CG3662
Sar11	0.0087000601199115	0.305655784718655	1	0.85	1	old FC1	Sar1
Csk3	0.0087437620290612	0.282568464061419	0.722	0.371	1	old FC1	Csk
Gdi6	0.00880743521096016	0.254563600567589	0.889	0.657	1	old FC1	Gdi
CG42231	3.96553264365608e-227	0.258296233109573	0.667	0.001	3.81603206299024e-223	old FC4	CG42231
yellow-c1	1.5651273817325e-150	0.970246202535045	1	0.004	1.50612207944119e-146	old FC4	yellow-c
CG8620	2.52350271276675e-55	0.37307646432068	0.667	0.005	2.42836666049544e-51	old FC4	CG8620
CG5171	1.59057746623284e-41	0.64995194474032	0.333	0.002	1.53061269575586e-37	old FC4	CG5171
AstA-R1	2.09566906634974e-34	0.252465570129337	0.667	0.008	2.01666234254836e-30	old FC4	AstA-R1
sev1	1.23744134445941e-27	0.456316444467678	1	0.024	1.19078980577329e-23	old FC4	sev
CG123985	1.21970562368749e-23	0.740009484769542	1	0.029	1.17372272167447e-19	old FC4	CG12398
CG320915	5.93676442008788e-19	1.59959117205557	1	0.038	5.71294840145057e-15	old FC4	CG32091
CG94271	1.0712242373166e-18	0.767656271032393	0.667	0.017	1.03083908356976e-14	old FC4	CG9427
Mct14	1.78090474798531e-17	0.896810351631487	1	0.041	1.71376463898627e-13	old FC4	Mct1
emp3	4.17841241879932e-17	0.875688295619882	0.667	0.019	4.02088627061059e-13	old FC4	emp
CG321372	7.37749943403656e-17	0.843576599819796	1	0.043	7.09936770537338e-13	old FC4	CG32137
Ets21C1	8.98247954923885e-17	0.578222875881407	0.667	0.019	8.64384007023255e-13	old FC4	Ets21C
CG58535	4.10746822738768e-16	2.58586728989082	1	0.047	3.95261667521517e-12	old FC4	CG5853
pgant32	6.55448737378311e-15	0.39076673377049	1	0.045	6.30738319979149e-11	old FC4	pgant3
Meltrin3	1.02170405597234e-14	1.11410099139066	1	0.051	9.83185813062183e-11	old FC4	Meltrin
bmm1	2.51344906390694e-14	0.961995013655375	1	0.049	2.41869203419764e-10	old FC4	bmm
sim1	3.39030841120295e-14	0.40576083188609	0.333	0.006	3.2624937841006e-10	old FC4	sim
Tgi1	4.97447711343536e-14	0.50772904893353	1	0.049	4.78693932625885e-10	old FC4	Tgi
CG128681	3.69474687924415e-13	0.390472282781923	1	0.05	3.55545492189665e-09	old FC4	CG12868
CG59736	4.79476595059804e-13	1.51707094549779	1	0.059	4.6140032742605e-09	old FC4	CG5973
CG426735	7.69167254739908e-13	0.743662626930932	1	0.056	7.40169649236213e-09	old FC4	CG42673
Leash2	1.60408251955223e-12	0.688127555417473	1	0.058	1.54360860856511e-08	old FC4	Leash
Tie1	1.91038904043311e-12	0.290166196669314	0.667	0.025	1.83836737360878e-08	old FC4	Tie
CG32354	2.01321784299861e-12	0.289553981758363	1	0.052	1.93731953031756e-08	old FC4	CG32354
CG80667	2.45048700475761e-12	1.07711152546179	1	0.062	2.35810364467825e-08	old FC4	CG8066
fu123	4.07213716696908e-12	0.545819135041122	1	0.056	3.91861759577434e-08	old FC4	fu12
CG341121	4.60303240633051e-12	0.950872697186941	1	0.066	4.42949808461185e-08	old FC4	CG34112
CG139981	5.30568687307637e-12	0.37583429242545	1	0.056	5.10566247796139e-08	old FC4	CG13998
CG13896	2.05993207032283e-11	0.391969109656399	0.667	0.027	1.98227263127166e-07	old FC4	CG13896
CG42867	2.41326987991878e-11	0.272923849012789	0.667	0.027	2.32228960544584e-07	old FC4	CG42867
dl3	4.71709339347513e-11	0.439184658996806	1	0.061	4.53925897254112e-07	old FC4	dl
CG50091	7.28080411709148e-11	0.908477179172033	1	0.073	7.00631780187713e-07	old FC4	CG5009
vap	8.10447587158646e-11	0.374067441804349	1	0.061	7.79893713122765e-07	old FC4	vap
Lip48	9.2553228250657e-11	1.12944688760119	1	0.07	8.90639715456072e-07	old FC4	Lip4
Pi4KIIalpha1	1.03437764487438e-10	0.730866500615741	1	0.072	9.95381607662613e-07	old FC4	Pi4KIIalpha
vir-12	7.7769389075579e-10	0.735314269556119	0.667	0.034	7.48374831074297e-06	old FC4	vir-1
blot	9.94531997372424e-10	0.335785865487581	0.667	0.033	9.57038141071483e-06	old FC4	blot
mino2	1.5690735047545e-09	0.691668926225614	1	0.078	1.50991943362526e-05	old FC4	mino
CG11210	1.66260232723644e-09	0.285056114576838	0.667	0.033	1.59992221949962e-05	old FC4	CG11210
CG186591	2.26243524476797e-09	0.655920354916706	1	0.075	2.17714143604022e-05	old FC4	CG18659
CG143011	2.96933024025255e-09	0.560054733827292	0.333	0.009	2.85738649019503e-05	old FC4	CG14301
Tep42	4.12054340906125e-09	0.262797793470779	0.667	0.034	3.96519892253964e-05	old FC4	Tep4
LIMK13	7.11864645293032e-09	0.702289331728755	1	0.088	6.85027348165484e-05	old FC4	LIMK1
CG30775	7.76967389382401e-09	0.944290868574332	1	0.084	7.47675718802684e-05	old FC4	CG3077
scb6	1.18781518899139e-08	0.636217723878322	1	0.085	0.000114303455636642	old FC4	scb
Rab30	1.92862439835832e-08	0.500247823344379	1	0.085	0.000185591525854021	old FC4	Rab30
CG343941	1.9624731683455e-08	0.640372973601639	1	0.088	0.000188848792989888	old FC4	CG34394
PIG-F	2.29853816738655e-08	0.283489560431965	1	0.076	0.000221188327847608	old FC4	PIG-F
CG109601	3.22062648071163e-08	0.426181270656164	0.333	0.01	0.00030992088623888	old FC4	CG10960
CG11468	4.67915513784932e-08	1.2586837416905	1	0.11	0.00045027509891524	old FC4	CG1146
Cht111	4.8603874280801e-08	0.365873891588633	0.667	0.04	0.000467715082204148	old FC4	Cht11
GstD27	6.31601046789666e-08	1.80495905376496	0.667	0.045	0.000607789687325695	old FC4	GstD2
Rgl6	7.7303075504299e-08	0.915196964068924	1	0.111	0.000743887495577869	old FC4	Rgl
Cerk3	8.74728775156984e-08	0.507318516445685	1	0.09	0.000841751500333565	old FC4	Cerk
ZnT49B	9.43482516487181e-08	0.27822809100937	1	0.082	0.000907913225615614	old FC4	ZnT49B
Nhe35	9.79520303467241e-08	0.907570327155989	1	0.116	0.000942592388026526	old FC4	Nhe3
LRR3	1.61128497899599e-07	0.676495680060296	1	0.102	0.00155053953528784	old FC4	LRR
Crag2	1.73987330055432e-07	0.469033496569619	1	0.094	0.00167428007712342	old FC4	Crag
CG59587	1.9956081381104e-07	3.29292157671994	1	0.124	0.00192037371130364	old FC4	CG5958
Lac3	2.37599868120301e-07	0.268805363991724	1	0.086	0.00228642353092166	old FC4	Lac
PGRP-LB4	2.76001403129739e-07	1.27773393509613	1	0.124	0.00265596150231748	old FC4	PGRP-LB
Hrs1	5.0553570141162e-07	0.455043274364747	1	0.1	0.00486477005468402	old FC4	Hrs
CG63308	5.23806353447249e-07	1.04072772209438	1	0.125	0.00504058853922288	old FC4	CG6330
GATAd	5.35774199568495e-07	0.387463602743301	1	0.095	0.00515575512244763	old FC4	GATAd
Dmtn7	6.25983480932207e-07	1.23110622462246	1	0.133	0.00602383903701063	old FC4	Dmtn
trbl	6.74888351194921e-07	0.417716517257607	1	0.099	0.00649445060354872	old FC4	trbl
CG121126	7.22313072616608e-07	0.800023096201806	1	0.119	0.00695081869778962	old FC4	CG12112
Synj	7.77210894463496e-07	0.26081575380674	0.667	0.047	0.00747910043742222	old FC4	Synj
sax3	8.9576878389091e-07	0.622384408940879	1	0.105	0.00861998300738222	old FC4	sax
Pex131	1.03688472406388e-06	0.828526406678865	1	0.129	0.00997794169966674	old FC4	Pex13
CG39615	1.04434132009096e-06	0.473213176817426	1	0.104	0.0100496965232353	old FC4	CG3961
crq4	1.2465610050277e-06	0.841684322138911	1	0.137	0.0119956565513815	old FC4	crq
Rint16	1.3961312602391e-06	1.66108956698107	1	0.149	0.0134349711172809	old FC4	Rint1
CG109167	1.64674756463663e-06	0.520483237402849	1	0.112	0.0158466518144983	old FC4	CG10916
CG18824	1.68689455529651e-06	0.914863528092926	1	0.131	0.0162329863056183	old FC4	CG1882
CenG1A1	1.76168918076198e-06	0.567346388478636	0.667	0.056	0.0169527349864725	old FC4	CenG1A
Hr45	2.05231998328581e-06	0.320736057838469	0.667	0.05	0.0197494751991593	old FC4	Hr4
CG76011	2.08324567040542e-06	0.452705357813312	1	0.111	0.0200470730863113	old FC4	CG7601
CG40252	2.1135647187562e-06	0.605478624198607	1	0.119	0.0203388332885909	old FC4	CG4025
mfas4	2.21942800016555e-06	0.448822573099941	0.667	0.052	0.0213575556455931	old FC4	mfas
bark2	2.6243766021821e-06	0.297724472280033	0.667	0.052	0.0252543760427984	old FC4	bark
tank1	2.87758877232223e-06	0.581381137611493	1	0.111	0.0276910367560568	old FC4	tank
mib1	3.04223326774069e-06	0.356816759988401	0.667	0.053	0.0292754107354687	old FC4	mib1
CG66211	3.0740294562627e-06	0.264054120930039	1	0.101	0.029581385457616	old FC4	CG6621
CG88141	3.40825432753842e-06	0.776315815744222	1	0.138	0.0327976313939022	old FC4	CG8814
Mvl1	3.42318979396577e-06	0.584292826588135	1	0.122	0.0329413553873326	old FC4	Mvl
CG135162	4.81234576455899e-06	1.24169691169265	1	0.14	0.0463092032923511	old FC4	CG13516
Tsp42Ef6	5.16044770518383e-06	0.639681291495958	1	0.129	0.049658988266984	old FC4	Tsp42Ef
Atg101	5.99434052634901e-06	0.258973701863538	1	0.105	0.0576835388850565	old FC4	Atg101
sws2	7.80803082000864e-06	0.328377490729628	1	0.112	0.0751366805809432	old FC4	sws
prominin-like5	9.16565148500504e-06	0.409470564434683	1	0.119	0.0882010642402035	old FC4	prominin-like
sigmar1	1.09733774519443e-05	0.517135935760571	0.667	0.063	0.10559681122006	old FC4	sigmar
Vinc2	1.23974361334357e-05	0.712527623831851	0.667	0.067	0.119300527912052	old FC4	Vinc
Hydr26	1.24609458237749e-05	1.17171943677165	1	0.187	0.119911681662186	old FC4	Hydr2
Syx133	1.37227343395305e-05	0.328301846611392	1	0.117	0.132053872549302	old FC4	Syx13
RhoGAP68F3	1.39430239979073e-05	0.395205500765724	1	0.123	0.134173719931862	old FC4	RhoGAP68F
Kdm4A1	1.5497413851969e-05	0.25903508996741	0.667	0.058	0.149131613497498	old FC4	Kdm4A
Dip-B7	1.58897934169116e-05	3.58382622968781	1	0.196	0.15290748205094	old FC4	Dip-B
GAPsec1	1.6467071120551e-05	0.435688539129211	1	0.128	0.158462625393063	old FC4	GAPsec
Arp22	1.77010066446062e-05	0.668884767488628	1	0.157	0.170336786941045	old FC4	Arp2
CG423653	2.02987912834686e-05	0.381054699008393	1	0.126	0.195335268520818	old FC4	CG42365
CG34133	2.21865998771268e-05	0.289085429326664	0.667	0.061	0.213501650617591	old FC4	CG34133
CG3386	2.33084141875608e-05	0.425827989235341	0.667	0.066	0.224296869726898	old FC4	CG3386
aPKC	2.50296165926027e-05	0.316239305041473	1	0.122	0.240860000470616	old FC4	aPKC
Pmp701	2.64046039424811e-05	0.486797119400758	1	0.142	0.254091503738496	old FC4	Pmp70
CREG5	2.66528360488399e-05	2.27085398114724	1	0.208	0.256480241297987	old FC4	CREG
Mfe22	2.69898290315023e-05	0.256078625000198	0.667	0.061	0.259723124770147	old FC4	Mfe2
CG88392	3.17992749289778e-05	0.551364903554453	1	0.144	0.306004422641553	old FC4	CG8839
Lsd-27	3.39548161942341e-05	0.738894979322928	1	0.149	0.326747196237114	old FC4	Lsd-2
CG90441	3.71994644317517e-05	0.308083345748515	0.667	0.065	0.357970446226747	old FC4	CG9044
CalpB1	3.7818085359876e-05	0.483837217424504	1	0.147	0.363923435418087	old FC4	CalpB
CG138684	4.06490783761945e-05	0.51059633478066	1	0.145	0.391166081214119	old FC4	CG13868
CG103761	4.06676066195146e-05	0.577953979717928	1	0.158	0.391344378499589	old FC4	CG10376
Ilp67	4.34861600661076e-05	2.00779205785095	1	0.225	0.418467318316153	old FC4	Ilp6
bif5	4.56621062407428e-05	0.917439835178453	1	0.194	0.439406448354668	old FC4	bif
St42	4.93961876324531e-05	0.447537055353936	0.667	0.069	0.475339513587097	old FC4	St4
Esp7	4.98221659035389e-05	0.847019032875578	1	0.189	0.479438702489755	old FC4	Esp
CG46705	5.13985232320457e-05	0.731891780628634	1	0.172	0.494607989061976	old FC4	CG4670
Dhc64C	5.58902059690612e-05	0.380053800597764	1	0.138	0.537831452040275	old FC4	Dhc64C
dos1	5.66315567344793e-05	0.630330849598764	1	0.173	0.544965470455895	old FC4	dos
Khc-731	5.67845567906191e-05	0.483491775148693	1	0.149	0.546437789996127	old FC4	Khc-73
lute	5.95376604667378e-05	0.358540813578053	1	0.135	0.572930906671418	old FC4	lute
CG99473	6.13366133808679e-05	0.413992978703191	1	0.142	0.590242230564092	old FC4	CG9947
Tre17	6.15585493079554e-05	0.804826567191111	1	0.214	0.592377919990455	old FC4	Tre1
Acsl5	6.17248895135328e-05	1.06654770475486	1	0.212	0.593978611788726	old FC4	Acsl
Ho2	6.18255412936352e-05	0.763711782215849	1	0.172	0.594947183868651	old FC4	Ho
CG104072	6.38034226330403e-05	0.250810590237538	0.667	0.068	0.613980335997747	old FC4	CG10407
Sply1	6.40751628451188e-05	0.588453426023028	1	0.147	0.616595292058578	old FC4	Sply
CG93384	6.4171535514217e-05	1.2080421810958	1	0.189	0.61752268625331	old FC4	CG9338
CG32951	6.56766868143878e-05	0.416864396663632	1	0.142	0.632006757214854	old FC4	CG3295
Neos1	6.62865002846284e-05	0.341669351569046	1	0.133	0.637874992238979	old FC4	Neos
CG33099	6.6407850347772e-05	0.31314068909827	1	0.133	0.63904274389661	old FC4	CG33099
Bmcp6	6.97543985908563e-05	1.27622304975974	1	0.238	0.67124657763981	old FC4	Bmcp
CG17982	7.57796805930263e-05	0.376169585267066	1	0.142	0.729227866346692	old FC4	CG17982
CG137847	8.06409793188059e-05	1.40621766977971	1	0.24	0.776008143984869	old FC4	CG13784
Mul1	8.18834381426803e-05	0.253274892419494	0.667	0.068	0.787964325247013	old FC4	Mul1
Pak36	9.33000322642395e-05	1.2592346832855	1	0.249	0.897826210478777	old FC4	Pak3
Hnf48	9.85085891687701e-05	1.89845161747038	1	0.253	0.947948153571075	old FC4	Hnf4
CG169532	0.000101188005615217	0.47599001476587	1	0.157	0.973732178035233	old FC4	CG16953
CG11448	0.000111672492504403	0.326494229826567	0.667	0.073	1	old FC4	CG11448
Drp14	0.000114817028555146	0.875356308466322	1	0.251	1	old FC4	Drp1
Spn55B6	0.000130023307805063	0.503275723094967	1	0.162	1	old FC4	Spn55B
CG120125	0.000139802082161991	1.58413238430881	1	0.269	1	old FC4	CG12012
CG17360	0.000153856403680113	0.29557506774301	0.333	0.021	1	old FC4	CG17360
CG100987	0.000161028602743029	0.804878922790201	1	0.215	1	old FC4	CG10098
CG156022	0.000169936757046395	0.468318195087213	1	0.166	1	old FC4	CG15602
Pdk6	0.000172243968025792	0.368837669831435	1	0.151	1	old FC4	Pdk
Ctl23	0.000174060651444404	0.356141574237611	1	0.15	1	old FC4	Ctl2
egh7	0.000175865341459112	1.02574655990163	1	0.256	1	old FC4	egh
oys3	0.000182869949965966	0.594395004035414	1	0.192	1	old FC4	oys
rhea4	0.000185495489347608	1.15707397325193	1	0.269	1	old FC4	rhea
CG31646	0.000187378397601519	1.2854280539709	1	0.283	1	old FC4	CG3164
Ptp61F6	0.000206511094893648	1.2486381913434	1	0.266	1	old FC4	Ptp61F
Galphaq	0.000207137017588147	0.397818072008563	1	0.159	1	old FC4	Galphaq
MBD-R2	0.000207644676822589	0.275027391047108	0.667	0.076	1	old FC4	MBD-R2
mthl54	0.000213451918340729	0.577521330026517	0.667	0.089	1	old FC4	mthl5
CG315237	0.000222980420865867	0.705560086628808	1	0.208	1	old FC4	CG31523
Jra8	0.000229961252476671	0.907204993411343	1	0.272	1	old FC4	Jra
CenB1A3	0.000239919830381486	0.385875408986225	0.667	0.083	1	old FC4	CenB1A
Fas114	0.000287936022313209	1.05568970654016	1	0.242	1	old FC4	Fas1
CG311451	0.000295831652147223	0.823730779080013	1	0.184	1	old FC4	CG31145
Pgd8	0.000308947332116207	1.61510778234113	1	0.305	1	old FC4	Pgd
Swip-17	0.000323164247119622	0.861394929413942	0.667	0.095	1	old FC4	Swip-1
Pax6	0.000332121222319138	0.901429219424091	1	0.217	1	old FC4	Pax
Tango92	0.000338910791523449	0.419946767672072	1	0.171	1	old FC4	Tango9
CG16717	0.0003415270414079	0.358379214240856	1	0.164	1	old FC4	CG16717
Sox149	0.000346005217555966	1.8281747229533	1	0.321	1	old FC4	Sox14
cbt7	0.000347301375304847	0.817622416421969	1	0.266	1	old FC4	cbt
ALiX5	0.000364403591176676	0.798225039865023	1	0.259	1	old FC4	ALiX
CG76113	0.000365346478089705	0.521926270647394	1	0.195	1	old FC4	CG7611
CG61451	0.00038710269486959	0.399154163314132	0.667	0.089	1	old FC4	CG6145
CG113091	0.000394424135925036	0.366610354086166	1	0.165	1	old FC4	CG11309
CG17746	0.000412593588783231	0.712329942749359	1	0.236	1	old FC4	CG17746
CG69834	0.000414083096155357	1.52828188722268	1	0.323	1	old FC4	CG6983
CG71948	0.000414599284242406	0.596359258164468	1	0.219	1	old FC4	CG7194
CG142295	0.000415550184632908	0.324182028230752	1	0.159	1	old FC4	CG14229
mlt10	0.000419043359506441	0.552739688467934	1	0.18	1	old FC4	mlt
CG47975	0.0004398580139813	0.507789578313614	1	0.188	1	old FC4	CG4797
CaMKI6	0.000450303779745777	0.555744938180794	1	0.196	1	old FC4	CaMKI
CG51671	0.000465583513521323	0.288116688482365	0.667	0.085	1	old FC4	CG5167
CG57342	0.00048200267259792	0.517552493763667	1	0.197	1	old FC4	CG5734
Usp15-311	0.000486312187928393	0.435959998042857	0.667	0.089	1	old FC4	Usp15-31
Hmgs4	0.000491516665657352	0.80218311405825	1	0.305	1	old FC4	Hmgs
pst5	0.00050182857626719	0.598547908251604	1	0.214	1	old FC4	pst
MFS165	0.000518609158586288	2.00591188476275	1	0.365	1	old FC4	MFS16
Adk35	0.000524555324104839	1.05581776091023	1	0.259	1	old FC4	Adk3
CG318083	0.000531383003014867	0.971877928145016	1	0.278	1	old FC4	CG31808
Vha100-14	0.000543419397003494	0.449720149939127	0.667	0.097	1	old FC4	Vha100-1
Drice1	0.000570091508304033	0.36248824043111	1	0.171	1	old FC4	Drice
CG11292	0.000575679042010136	0.797488121576142	1	0.236	1	old FC4	CG1129
DIP2	0.000592076909948761	0.365547018877531	0.667	0.09	1	old FC4	DIP2
CG37401	0.000596090783293645	0.557556723349025	1	0.219	1	old FC4	CG3740
Pi3K21B4	0.000600560283115821	1.10110514265034	1	0.242	1	old FC4	Pi3K21B
MME11	0.000602476974654297	0.606586905609673	1	0.206	1	old FC4	MME1
RhoGAP15B6	0.000612183173136732	0.505786526847809	1	0.202	1	old FC4	RhoGAP15B
CG101037	0.000724647484764876	1.18436653830538	1	0.246	1	old FC4	CG10103
CG27672	0.000755388352572294	0.822649187605847	1	0.285	1	old FC4	CG2767
RabX12	0.000766095141720954	0.846337281417777	1	0.248	1	old FC4	RabX1
Buffy3	0.00078815625536088	0.327223059245012	0.667	0.093	1	old FC4	Buffy
CG189013	0.000813079640006828	0.954624671667136	1	0.352	1	old FC4	CG1890
spict8	0.000842010145204798	0.84725066132372	1	0.309	1	old FC4	spict
Vm26Aa2	0.000855818499259725	3.47423891646455	1	0.403	1	old FC4	Vm26Aa
CG303924	0.000856780033276072	0.616566928710034	1	0.257	1	old FC4	CG30392
Eip93F7	0.000857350780690225	0.756978626459041	1	0.276	1	old FC4	Eip93F
CG50597	0.000889798753571583	2.53272924661104	1	0.429	1	old FC4	CG5059
DOR7	0.000892639670579318	0.889419142704842	1	0.283	1	old FC4	DOR
CG336352	0.000925316270741917	0.591478410087832	1	0.215	1	old FC4	CG33635
stas4	0.000973107775488435	1.46693387301867	1	0.426	1	old FC4	stas
AhcyL14	0.00098008221801721	0.604912652231989	1	0.249	1	old FC4	AhcyL1
capt9	0.000987625250741058	1.30738041208947	1	0.426	1	old FC4	capt
Vta17	0.00104787365460302	0.881598392820656	1	0.353	1	old FC4	Vta1
spi3	0.00105964142340468	0.318708196857504	1	0.174	1	old FC4	spi
ATP71	0.00110951275959471	0.299773852381866	0.667	0.093	1	old FC4	ATP7
NAT16	0.00113772078173011	1.09149640140245	1	0.445	1	old FC4	NAT1
CG28657	0.0011523009897315	1.09714827080383	1	0.409	1	old FC4	CG2865
Vps210	0.00118820560604115	0.918274658959386	1	0.406	1	old FC4	Vps2
Paip27	0.00122271674043359	0.688939819245173	1	0.284	1	old FC4	Paip2
CG17565	0.00131794065041668	0.404342698625142	1	0.192	1	old FC4	CG17565
sowah	0.00132203043417958	0.304455641429145	0.667	0.097	1	old FC4	sowah
Rac213	0.00137346322464163	1.22852099428783	1	0.458	1	old FC4	Rac2
CG139073	0.00138788491731635	1.1248937626986	1	0.465	1	old FC4	CG13907
CG313573	0.00147061100550889	0.526991422830115	1	0.237	1	old FC4	CG31357
spn-A	0.00151148259973654	0.300418675157425	1	0.181	1	old FC4	spn-A
alphaSnap5	0.00156953289119286	1.22656280522684	1	0.515	1	old FC4	alphaSnap
l(2)gl4	0.00158161576095797	0.537142787185608	1	0.213	1	old FC4	l(2)gl
GILT19	0.00158166308619978	1.92406425246115	1	0.518	1	old FC4	GILT1
Shc3	0.00160080147141889	0.336294073280906	1	0.189	1	old FC4	Shc
Rab67	0.00160670644973856	0.701685678067229	1	0.377	1	old FC4	Rab6
Rab181	0.00161397143482531	0.754034484057871	1	0.353	1	old FC4	Rab18
Yp36	0.00165743937368534	2.28572304147726	1	0.465	1	old FC4	Yp3
CG175085	0.00169465832551806	0.883835009815754	1	0.434	1	old FC4	CG17508
prage6	0.00169478875434092	0.915766121920424	1	0.336	1	old FC4	prage
A161	0.00176096696499146	0.443923858781298	1	0.215	1	old FC4	A16
AnxB911	0.00177018437878104	1.47384644230814	1	0.474	1	old FC4	AnxB9
Smg51	0.00177555495534104	0.44979682605335	0.667	0.112	1	old FC4	Smg5
Fitm1	0.00177668627845986	0.383594596132527	1	0.209	1	old FC4	Fitm
Vps44	0.00178355859458201	0.924283421260548	1	0.344	1	old FC4	Vps4
CG77062	0.00180504563157856	0.296593728682562	0.667	0.102	1	old FC4	CG7706
PPP1R154	0.00180918189763244	0.531204780839467	1	0.252	1	old FC4	PPP1R15
Pex3	0.00181759040874417	0.274224115622864	0.667	0.1	1	old FC4	Pex3
CG53464	0.00188025662467713	0.6532951967449	1	0.276	1	old FC4	CG5346
CG39402	0.00191963525078037	0.522742281104947	0.667	0.122	1	old FC4	CG3940
rudhira8	0.00192002744095008	1.46916455361225	1	0.555	1	old FC4	rudhira
drpr1	0.00192336016664918	0.710042397584467	1	0.316	1	old FC4	drpr
mys4	0.00196177866030616	0.490751865784548	1	0.247	1	old FC4	mys
rdx4	0.00196527517901785	0.919994376527047	1	0.407	1	old FC4	rdx
CG67073	0.00208579457682895	0.717561411887978	1	0.376	1	old FC4	CG6707
veil4	0.00209188755002555	0.712390605745572	1	0.295	1	old FC4	veil
betaTub60D9	0.00211740514643036	0.875705266698493	1	0.44	1	old FC4	betaTub60D
Src64B4	0.00218648662875973	0.451797717242762	0.667	0.109	1	old FC4	Src64B
CG320665	0.00221917931983001	0.905429019377574	1	0.416	1	old FC4	CG32066
CG86028	0.00223276178790317	3.07414806159991	1	0.658	1	old FC4	CG8602
shep13	0.00224126905161049	1.31302658175606	1	0.518	1	old FC4	shep
18w5	0.00226216431042569	0.718082209972413	1	0.359	1	old FC4	18w
Pi3K68D	0.00233091897867413	0.267614462739057	0.667	0.103	1	old FC4	Pi3K68D
scyl8	0.00236426068221706	2.00181256820543	1	0.628	1	old FC4	scyl
Rab78	0.0024231504920773	1.86167223225315	1	0.685	1	old FC4	Rab7
Chc6	0.00247405867688578	0.761701594809917	1	0.362	1	old FC4	Chc
Chmp19	0.00249695255537547	1.36983072715392	1	0.647	1	old FC4	Chmp1
Sesn2	0.00253340334921024	0.452895662885336	0.667	0.117	1	old FC4	Sesn
Cp114	0.00257738343721108	2.65112081831452	1	0.711	1	old FC4	Cp1
cindr8	0.00273006670324547	1.01913421857653	1	0.591	1	old FC4	cindr
sqh13	0.0027834131587404	1.49852792193203	1	0.739	1	old FC4	sqh
cib14	0.00279424485253015	2.61109077253023	1	0.819	1	old FC4	cib
Act5C12	0.00285644181141909	1.48338913686568	1	0.998	1	old FC4	Act5C
Drat7	0.00285698765438912	1.50648827169281	1	0.501	1	old FC4	Drat
Act42A12	0.00286919970002556	2.01775308309178	1	0.955	1	old FC4	Act42A
Btk29A10	0.00290462622950097	0.70486970514069	1	0.376	1	old FC4	Btk29A
Br140	0.00296585377618771	0.284263133293558	0.333	0.033	1	old FC4	Br140
Glut4EF8	0.00302636151228837	0.978883627206091	1	0.454	1	old FC4	Glut4EF
CG332294	0.00303005487831042	0.8723587914576	1	0.454	1	old FC4	CG33229
Akap20013	0.00303740554031753	1.36164666891722	1	0.634	1	old FC4	Akap200
CG450509	0.00305730553375199	1.25510212889006	1	0.806	1	old FC4	CG45050
Cortactin3	0.0030714635502643	0.659775554856553	1	0.3	1	old FC4	Cortactin
shrb8	0.00307397795176108	1.12490890748754	1	0.688	1	old FC4	shrb
Tsp86D1	0.00308827278159892	0.479006850220924	0.667	0.126	1	old FC4	Tsp86D
Rab117	0.00309067801510325	1.01772895495547	1	0.783	1	old FC4	Rab1
CG427482	0.00316452701792639	0.281963593842914	1	0.199	1	old FC4	CG42748
mbc5	0.00331157404764906	0.416003969087172	0.667	0.117	1	old FC4	mbc
Atg8a9	0.00336417768850664	1.07984440370301	1	0.85	1	old FC4	Atg8a
CG117919	0.00338425058686027	0.913012166034727	1	0.635	1	old FC4	CG11791
Gadd457	0.00339352870316406	0.608246768860602	1	0.31	1	old FC4	Gadd45
Csk4	0.00340854680436097	0.736520617167458	1	0.371	1	old FC4	Csk
Fim10	0.00346296320081379	1.11890037791941	1	0.454	1	old FC4	Fim
cathD8	0.0035284317183222	1.25806012285321	1	0.844	1	old FC4	cathD
Vm26Ab5	0.00352942527675806	1.17304435090233	1	0.384	1	old FC4	Vm26Ab
cer8	0.00354632429390684	1.13379377179211	1	0.606	1	old FC4	cer
Mlc-c12	0.00355414291157874	1.18683471649605	1	0.824	1	old FC4	Mlc-c
PhKgamma6	0.00355564643089019	1.39461046947846	1	0.378	1	old FC4	PhKgamma
l(1)G02891	0.00377982437505437	0.501353043978505	1	0.261	1	old FC4	l(1)G0289
Svil1	0.00378568322932767	0.629139335486321	1	0.388	1	old FC4	Svil
Adgf-A4	0.00380281279175878	0.372627883939727	0.667	0.124	1	old FC4	Adgf-A
CG36628	0.00390385366916446	0.914194657060318	1	0.491	1	old FC4	CG3662
Sema1b1	0.00391046730591164	0.377525942997241	0.667	0.121	1	old FC4	Sema1b
Syx61	0.00394626974366846	0.400160193152266	0.667	0.12	1	old FC4	Syx6
CG3744	0.00397517071135759	0.337105140231872	1	0.218	1	old FC4	CG3744
CG1309	0.0040353450844014	0.286920386423842	1	0.207	1	old FC4	CG1309
Rtnl17	0.00404608755613572	1.56797201476186	1	0.782	1	old FC4	Rtnl1
CG76756	0.0041772721249957	0.642902051663001	1	0.293	1	old FC4	CG7675
Abl8	0.00426435962701011	0.602389611569472	1	0.234	1	old FC4	Abl
CHMP2B6	0.00427032085441	0.81797431032854	0.667	0.154	1	old FC4	CHMP2B
NKAIN2	0.00437767222147371	0.285083837619602	0.667	0.116	1	old FC4	NKAIN
CG3808	0.00442327160394865	0.446171858422093	0.667	0.123	1	old FC4	CG3808
Pka-R27	0.00451854207375221	0.9129910713047	1	0.345	1	old FC4	Pka-R2
Vm34Ca2	0.00457169113679018	1.01009414660143	1	0.668	1	old FC4	Vm34Ca
Snx37	0.00462726309377637	0.980847339302645	1	0.506	1	old FC4	Snx3
HSPC3003	0.00475118951907507	0.587527557907331	1	0.318	1	old FC4	HSPC300
cpa4	0.00494362640432255	0.622421088174458	1	0.376	1	old FC4	cpa
Xbp15	0.00498469480730715	0.765284537646827	1	0.806	1	old FC4	Xbp1
ref(2)P6	0.00503519062624943	0.593981964205268	1	0.303	1	old FC4	ref(2)P
Vps608	0.00507412940899245	0.8314762994306	1	0.54	1	old FC4	Vps60
CG69662	0.0052601180367719	0.344253898218002	1	0.236	1	old FC4	CG6966
RpL5	0.00531048269844154	0.283976147020698	1	1	1	old FC4	RpL5
Chd6413	0.00542998065767619	0.904738426714158	1	0.935	1	old FC4	Chd64
Fer1HCH9	0.00548197902834699	0.82181552501809	1	0.883	1	old FC4	Fer1HCH
TBPH	0.00550723311828836	0.297316153743973	1	0.219	1	old FC4	TBPH
RhoGAP71E5	0.00565816105626877	0.849518048849782	1	0.52	1	old FC4	RhoGAP71E
Nc73EF	0.00567039204112619	0.381166188132899	1	0.251	1	old FC4	Nc73EF
msi7	0.0057413762807267	0.805409544275026	1	0.446	1	old FC4	msi
IntS6	0.00590062913794993	0.327628505181049	1	0.23	1	old FC4	IntS6
ben7	0.00590573401775283	0.770554355141596	1	0.813	1	old FC4	ben
Cirl9	0.00590666694036846	0.439251219984947	1	0.281	1	old FC4	Cirl
Sc25	0.00622496974561657	0.762756445966549	1	0.6	1	old FC4	Sc2
Sbp22	0.00625271106183405	0.466780269325846	0.667	0.147	1	old FC4	Sbp2
Rab27	0.00638962836233381	0.78705124508301	1	0.641	1	old FC4	Rab2
CG3412513	0.00646413162290374	0.579211969541665	1	0.39	1	old FC4	CG34125
Fer2LCH10	0.0065128427705244	0.723602966080594	1	0.929	1	old FC4	Fer2LCH
nuf3	0.00664359302810216	0.354627960974303	1	0.239	1	old FC4	nuf
CG83315	0.00675682940237333	0.722276743030472	1	0.962	1	old FC4	CG8331
PHGPx9	0.00675780235788624	1.4250897284278	1	0.66	1	old FC4	PHGPx
CG7705	0.00676194368756779	0.388079525868401	0.667	0.131	1	old FC4	CG7705
Rab118	0.00717346839663489	0.836374941622885	1	0.673	1	old FC4	Rab11
CG342933	0.00719621234360582	0.408807200475275	1	0.264	1	old FC4	CG34293
ScpX2	0.00736084295330428	0.424276959277505	1	0.279	1	old FC4	ScpX
CLIP-1903	0.00746588453043334	0.55248965674449	1	0.453	1	old FC4	CLIP-190
CG62186	0.00771564672115088	0.637083756913382	1	0.447	1	old FC4	CG6218
CG18815	0.00780372649001086	0.631900560734609	1	0.792	1	old FC4	CG18815
cher3	0.008014440454988	0.687084164797339	0.667	0.181	1	old FC4	cher
CG120654	0.00815318319019807	0.395528378102353	0.667	0.137	1	old FC4	CG12065
CG423945	0.008268361218975	0.357762995654666	1	0.25	1	old FC4	CG42394
CG90081	0.00828171016610189	0.290088449080727	0.667	0.131	1	old FC4	CG9008
Rab402	0.00859825920905693	0.271177457726467	0.667	0.127	1	old FC4	Rab40
Rheb5	0.00860456669504237	0.6085135155627	1	0.589	1	old FC4	Rheb
CG12391	0.00937804922619685	0.256063862638353	1	0.228	1	old FC4	CG12391
CG123753	0.0094305724655368	0.468287787126873	1	0.301	1	old FC4	CG12375
Rab86	0.00953110570964017	0.626384457167011	1	0.319	1	old FC4	Rab8
CycG3	0.00953556685689169	0.572696399441196	1	0.918	1	old FC4	CycG
CG82291	0.00983285773480267	0.505315956494339	0.667	0.172	1	old FC4	CG8229
Sap-r9	0.00985574688501396	0.660028229433087	1	0.795	1	old FC4	Sap-r
Atg4a1	0.00994895275518358	0.323080016007187	0.667	0.139	1	old FC4	Atg4a
cas5	0	0.739278867875171	0.602	0.014	0	stalk cell	cas
SP11733	4.39075347986247e-273	1.20319270524691	0.807	0.036	4.22522207367166e-269	stalk cell	SP1173
zfh15	1.33931406673645e-269	0.883013045340617	0.602	0.018	1.28882192642049e-265	stalk cell	zfh1
Pvf3	7.76208315228987e-256	0.540622944535361	0.386	0.007	7.46945261744854e-252	stalk cell	Pvf3
CG37461	3.99167090442903e-211	0.411796650728977	0.373	0.008	3.84118491133205e-207	stalk cell	CG3746
CG16481	8.94264372291152e-203	1.08355570850153	0.542	0.021	8.60550605455775e-199	stalk cell	CG1648
CG440851	6.40538286662424e-190	0.435436160128289	0.349	0.008	6.1638999325525e-186	stalk cell	CG44085
CG433411	4.36306285147081e-178	0.288335658551665	0.265	0.005	4.19857538197036e-174	stalk cell	CG43341
pgant21	4.74832741902113e-178	0.342035359943464	0.361	0.01	4.56931547532404e-174	stalk cell	pgant2
bib	2.50653924686162e-167	0.299232293893571	0.325	0.008	2.41204271725494e-163	stalk cell	bib
CG116712	4.15416287661624e-143	0.302185818965971	0.301	0.008	3.9975509361678e-139	stalk cell	CG11671
ringer	3.92157255275367e-141	0.428438612052298	0.157	0.002	3.77372926751486e-137	stalk cell	ringer
CG463391	7.19675997278255e-137	1.35890424213544	0.771	0.073	6.92544212180864e-133	stalk cell	CG46339
Idgf6	9.98748949556624e-132	0.432125005570319	0.422	0.019	9.6109611415834e-128	stalk cell	Idgf6
GstT42	2.90751118404243e-128	0.588782543008886	0.349	0.013	2.79789801240403e-124	stalk cell	GstT4
CG62935	2.85794993087637e-123	0.361773628991205	0.313	0.011	2.75020521848233e-119	stalk cell	CG6293
CG103111	6.68209593680647e-121	0.514761893673445	0.229	0.006	6.43018091998887e-117	stalk cell	CG10311
CG11362	1.11801000796883e-108	1.18485411516117	0.711	0.074	1.07586103066841e-104	stalk cell	CG1136
CG301955	2.55677849893225e-98	0.735085271247771	0.675	0.069	2.4603879495225e-94	stalk cell	CG30195
CG5397	1.95983857898954e-97	0.306945062376686	0.133	0.002	1.88595266456164e-93	stalk cell	CG5397
CG344455	5.61986543454881e-97	0.586715494404951	0.494	0.037	5.40799650766632e-93	stalk cell	CG34445
drl	1.58130634170004e-94	0.67538802301825	0.53	0.045	1.52169109261795e-90	stalk cell	drl
CG136315	1.65460315422012e-81	0.467000091554481	0.518	0.048	1.59222461530602e-77	stalk cell	CG13631
CG300692	5.76030264036977e-80	0.75627775113888	0.723	0.099	5.54313923082783e-76	stalk cell	CG30069
sr3	3.01981967447421e-78	0.296374958419738	0.301	0.017	2.90597247274653e-74	stalk cell	sr
sick5	1.03782759340203e-77	1.15019638975646	0.855	0.169	9.98701493130778e-74	stalk cell	sick
CG53906	1.41475522345395e-77	0.70139042878089	0.639	0.08	1.36141895152974e-73	stalk cell	CG5390
CG49284	6.06837287129426e-77	0.365603529636204	0.253	0.012	5.83959521404646e-73	stalk cell	CG4928
pyd33	4.44149946417284e-76	0.34030436388491	0.277	0.015	4.27405493437353e-72	stalk cell	pyd3
CG126435	2.17066792776146e-75	0.399314924121679	0.289	0.016	2.08883374688486e-71	stalk cell	CG12643
Atf35	2.51679464141929e-69	0.892557191048275	0.675	0.104	2.42191148343778e-65	stalk cell	Atf3
fz26	2.49201786515002e-68	1.06384317537843	0.94	0.233	2.39806879163386e-64	stalk cell	fz2
CG318084	1.75556682750374e-66	1.71635683363181	0.952	0.272	1.68938195810685e-62	stalk cell	CG31808
GILT2	3.03366188672648e-66	0.366709766545123	0.205	0.009	2.91929283359689e-62	stalk cell	GILT2
robo25	8.50584951069179e-66	0.906062944165624	0.687	0.111	8.18517898413871e-62	stalk cell	robo2
Cyp6a173	1.46027273884457e-64	0.34082148681709	0.325	0.024	1.40522045659012e-60	stalk cell	Cyp6a17
CG452635	2.92414810447222e-64	0.725744887232153	0.602	0.086	2.81390772093362e-60	stalk cell	CG45263
CG62315	4.10998506734909e-64	0.565750239168733	0.53	0.065	3.95503863031003e-60	stalk cell	CG6231
CG85473	2.24501228262694e-62	0.393396329147845	0.494	0.056	2.16037531957191e-58	stalk cell	CG8547
dnt	3.04863956001811e-61	0.4602486299218	0.59	0.081	2.93370584860543e-57	stalk cell	dnt
CG423426	8.17366557936287e-60	0.323864879014355	0.301	0.022	7.86551838702089e-56	stalk cell	CG42342
sls3	1.86037688846307e-57	0.306162471756117	0.277	0.02	1.79024067976801e-53	stalk cell	sls
SPARC9	5.8042539058646e-56	1.77445308784399	1	0.467	5.58543353361351e-52	stalk cell	SPARC
CG93288	1.76971729607086e-53	0.675802696823153	0.602	0.099	1.70299895400899e-49	stalk cell	CG9328
CG152101	4.92737820989484e-53	0.282696459879507	0.169	0.008	4.7416160513818e-49	stalk cell	CG15210
Nrt6	1.31569059286104e-51	0.336622659146568	0.373	0.039	1.26608905751018e-47	stalk cell	Nrt
Ect48	3.1669643059668e-51	0.913533114585996	0.735	0.172	3.04756975163185e-47	stalk cell	Ect4
CG317055	4.68234619930787e-51	0.564469129046757	0.554	0.089	4.50582174759396e-47	stalk cell	CG31705
Chd6414	1.66664445732675e-50	1.58484917283539	1	0.935	1.60381196128553e-46	stalk cell	Chd64
mamo7	2.35574067772185e-49	1.54471699122309	1	0.946	2.26692925417174e-45	stalk cell	mamo
Wnt25	3.26996264059223e-49	0.391302889984928	0.398	0.047	3.14668504904191e-45	stalk cell	Wnt2
Jupiter12	5.71074445679899e-47	1.58800812505475	1	0.808	5.49544939077767e-43	stalk cell	Jupiter
dec-15	2.1180751083526e-46	0.492766986629268	0.398	0.051	2.0382236767677e-42	stalk cell	dec-1
CG1052710	2.60394234123078e-46	1.3563090225965	0.964	0.428	2.50577371496638e-42	stalk cell	CG10527
msi8	1.1410475846878e-45	1.12484722751967	0.976	0.441	1.09803009074507e-41	stalk cell	msi
ths3	1.18014639017383e-44	0.555766241607255	0.518	0.087	1.13565487126428e-40	stalk cell	ths
rgr4	4.18326501494773e-44	0.507294118240664	0.482	0.076	4.0255559238842e-40	stalk cell	rgr
Sodh-26	1.10986183079619e-43	0.307574804418421	0.325	0.035	1.06802003977517e-39	stalk cell	Sodh-2
zormin	3.60957384240824e-43	0.263639507437874	0.277	0.026	3.47349290854945e-39	stalk cell	zormin
IP3K24	6.33141904221159e-43	0.293602996446332	0.337	0.038	6.09272454432021e-39	stalk cell	IP3K2
stl6	1.86493292930107e-42	1.64100314185664	0.988	0.674	1.79462495786642e-38	stalk cell	stl
Arc18	3.45049341730654e-42	0.497068388293622	0.53	0.095	3.32040981547408e-38	stalk cell	Arc1
CG443255	2.0421399571769e-41	0.654411198369237	0.289	0.03	1.96515128079133e-37	stalk cell	CG44325
CG1420711	9.11669756374567e-41	0.934010507193292	0.723	0.195	8.77299806559246e-37	stalk cell	CG14207
AnxB912	1.56709578355001e-40	1.07277598639852	0.952	0.47	1.50801627251018e-36	stalk cell	AnxB9
CG135062	2.72914225406674e-39	0.265126825335553	0.313	0.036	2.62625359108843e-35	stalk cell	CG13506
hdc6	3.88925317560822e-39	1.26511784526747	0.952	0.579	3.74262833088779e-35	stalk cell	hdc
meso18E2	2.49073333944105e-38	0.266931470072445	0.386	0.053	2.39683269254413e-34	stalk cell	meso18E
CG153093	4.80791623755366e-37	0.447013341904808	0.47	0.083	4.62665779539789e-33	stalk cell	CG15309
dally	1.40743116577714e-36	0.817041350676877	1	0.959	1.35437101082734e-32	stalk cell	dally
CG116861	1.91764941939949e-36	0.371996050426412	0.313	0.039	1.84535403628813e-32	stalk cell	CG11686
CG6044	2.96375791694835e-36	0.270606187625779	0.229	0.021	2.8520242434794e-32	stalk cell	CG6044
Fas38	3.68903911547201e-36	1.42274108286499	0.928	0.522	3.54996234081872e-32	stalk cell	Fas3
fax10	2.09080536209332e-35	0.870213886725889	0.976	0.568	2.0119819999424e-31	stalk cell	fax
stai7	2.10918423272201e-35	1.0287663298282	0.916	0.384	2.02966798714839e-31	stalk cell	stai
E(spl)m2-BFM6	5.17333145936255e-35	0.663343209376972	0.602	0.137	4.97829686334458e-31	stalk cell	E(spl)m2-BFM
CG99328	1.70998893313602e-34	1.1088545274336	0.94	0.434	1.6455223503568e-30	stalk cell	CG9932
Fas26	4.54976203243387e-34	1.14303598720213	1	0.943	4.37823600381111e-30	stalk cell	Fas2
CG83992	1.73823984592679e-33	0.317167728676579	0.446	0.08	1.67270820373535e-29	stalk cell	CG8399
CG15727	2.67656927607691e-33	1.62950451642164	0.928	0.635	2.57566261436882e-29	stalk cell	CG1572
Tet5	3.43056453478862e-32	0.377674762142154	0.494	0.097	3.30123225182709e-28	stalk cell	Tet
CG93361	5.93810554306044e-32	0.495289537938744	0.205	0.019	5.71423896408707e-28	stalk cell	CG9336
Nrg7	1.73766880743615e-31	0.961464004041878	0.928	0.456	1.67215869339581e-27	stalk cell	Nrg
Aldh6	7.71752602774748e-31	0.67284842511007	0.819	0.285	7.4265752965014e-27	stalk cell	Aldh
CG431438	3.50230456430578e-30	0.718046791366141	0.831	0.347	3.37026768223145e-26	stalk cell	CG43143
sfl2	2.84688015459677e-29	0.39245407270186	0.518	0.119	2.73955277276848e-25	stalk cell	sfl
CG301961	9.38095799620658e-29	0.270682932001599	0.277	0.037	9.02729587974959e-25	stalk cell	CG30196
CG63575	1.04468139852395e-28	0.549345272848745	0.53	0.124	1.0052969097996e-24	stalk cell	CG6357
wb4	1.89893049380949e-28	0.532550583491298	0.554	0.147	1.82734081419287e-24	stalk cell	wb
babos6	3.92414437307615e-28	0.903008896799974	0.928	0.609	3.77620413021118e-24	stalk cell	babos
par-13	6.24387130976975e-28	1.1958250691459	0.952	0.664	6.00847736139143e-24	stalk cell	par-1
CG322431	2.30435549537501e-27	0.366751716446549	0.578	0.145	2.21748129319938e-23	stalk cell	CG32243
mbl6	2.60881187084347e-27	1.00686680372278	0.952	0.636	2.51045966331267e-23	stalk cell	mbl
Flo16	8.65275566466925e-27	0.443511473559083	0.614	0.174	8.32654677611122e-23	stalk cell	Flo1
pbl	1.71436024390473e-26	0.287367817606002	0.313	0.05	1.64972886270952e-22	stalk cell	pbl
Frl9	1.79581991427121e-26	0.764592882156454	0.964	0.821	1.72811750350318e-22	stalk cell	Frl
CG40983	1.82697332976433e-26	0.492579381849323	0.59	0.17	1.75809643523221e-22	stalk cell	CG4098
Kank5	2.66667407200273e-26	0.741497548300633	0.892	0.458	2.56614045948823e-22	stalk cell	Kank
Pka-R28	3.97951034733164e-26	0.78588836735547	0.795	0.342	3.82948280723724e-22	stalk cell	Pka-R2
fng10	1.97565961460868e-25	0.560466555896656	0.711	0.249	1.90117724713793e-21	stalk cell	fng
CG427881	5.89886179424713e-25	0.284639912767562	0.265	0.04	5.67647470460402e-21	stalk cell	CG42788
Msp3005	8.41989666482022e-25	0.736780289738123	0.976	0.812	8.1024665605565e-21	stalk cell	Msp300
Tsp42Ed5	7.97152000532871e-24	0.297033253983081	0.313	0.055	7.67099370112782e-20	stalk cell	Tsp42Ed
Spn42Dd2	1.13667946405022e-23	0.316604941065154	0.53	0.132	1.09382664825553e-19	stalk cell	Spn42Dd
Rbfox17	2.73982759222589e-23	0.65868424314908	0.892	0.496	2.63653609199898e-19	stalk cell	Rbfox1
betaTub56D6	2.83962652495511e-23	0.627307356916676	1	0.989	2.7325726049643e-19	stalk cell	betaTub56D
LamC4	6.06988913173931e-23	0.848018875748934	0.867	0.455	5.84105431147274e-19	stalk cell	LamC
CG316372	8.74078796791721e-23	0.298071493453308	0.313	0.058	8.41126026152673e-19	stalk cell	CG31637
hdly5	9.01358180004975e-23	0.631773869865818	0.988	0.762	8.67376976618788e-19	stalk cell	hdly
CG182085	9.50024419316587e-23	0.565241801898851	0.699	0.248	9.14208498708351e-19	stalk cell	CG18208
how2	1.04923099430449e-22	0.628793130267803	0.711	0.287	1.00967498581921e-18	stalk cell	how
His4r8	1.82664262573435e-22	0.366099758562346	1	1	1.75777819874416e-18	stalk cell	His4r
CG172247	4.35134596085158e-22	0.440982034579046	0.711	0.268	4.18730021812747e-18	stalk cell	CG17224
trio	4.52063460305135e-22	0.262275172517879	0.313	0.06	4.35020667851632e-18	stalk cell	trio
mam6	7.13036622548097e-22	0.527302596227153	0.627	0.226	6.86155141878034e-18	stalk cell	mam
kuk5	1.36931689355658e-21	0.42899196678347	0.747	0.272	1.3176936466695e-17	stalk cell	kuk
jim4	1.72510716529145e-21	0.545055339581409	0.976	0.711	1.66007062515996e-17	stalk cell	jim
CG982111	1.90316623087236e-21	0.536751706285846	1	0.994	1.83141686396847e-17	stalk cell	CG9821
ci3	2.89138247505514e-21	0.383293493699554	0.578	0.183	2.78237735574556e-17	stalk cell	ci
trol2	6.05923254967323e-21	0.600684198070862	1	0.914	5.83079948255055e-17	stalk cell	trol
CG50046	7.1845888039207e-21	0.319607027393391	0.458	0.118	6.91372980601289e-17	stalk cell	CG5004
Fim11	1.29490993526327e-20	0.593792882007244	0.819	0.451	1.24609183070384e-16	stalk cell	Fim
Alh1	2.97396881003684e-20	0.250969946474416	0.373	0.086	2.86185018589845e-16	stalk cell	Alh
CG13124	2.97401411193407e-20	0.283894183866125	0.217	0.034	2.86189377991415e-16	stalk cell	CG13124
Pen7	3.13412109364629e-20	0.547260419202586	0.916	0.457	3.01596472841582e-16	stalk cell	Pen
CG427474	3.94434292644981e-20	0.263493180816596	0.301	0.06	3.79564119812265e-16	stalk cell	CG42747
fru3	5.292475399039e-20	0.449166526033141	0.892	0.433	5.09294907649523e-16	stalk cell	fru
E(spl)m7-HLH2	5.66404311493794e-20	0.523964442590839	0.602	0.191	5.45050868950478e-16	stalk cell	E(spl)m7-HLH
nmo7	8.14547169532203e-20	0.643142629386263	0.88	0.585	7.83838741240839e-16	stalk cell	nmo
CG44046	9.44948535399079e-20	0.479930754263226	0.651	0.249	9.09323975614533e-16	stalk cell	CG4404
LanB13	1.122426214846e-19	0.548391899981475	1	0.879	1.08011074654631e-15	stalk cell	LanB1
CG150838	3.88697281616397e-19	0.542109144676859	0.988	0.805	3.74043394099458e-15	stalk cell	CG15083
Clic3	3.89654371864905e-19	0.690987213477045	0.88	0.573	3.74964402045598e-15	stalk cell	Clic
loco1	5.1355419973167e-19	0.40412271263327	0.482	0.148	4.94193206401786e-15	stalk cell	loco
CG434273	6.32627710881451e-19	0.28782851827991	0.398	0.103	6.0877764618122e-15	stalk cell	CG43427
CG4365810	7.2374096771793e-19	0.620724152003348	0.795	0.42	6.96455933234964e-15	stalk cell	CG43658
cpo12	1.13431871417056e-18	0.561074828450885	0.867	0.467	1.09155489864633e-14	stalk cell	cpo
CG120655	1.26537034124099e-18	0.356652740652782	0.47	0.135	1.21766587937621e-14	stalk cell	CG12065
CG425666	1.87081108586357e-18	0.557353729159301	0.988	0.904	1.80028150792651e-14	stalk cell	CG42566
nuf4	2.05721255870793e-18	0.473090664326715	0.614	0.236	1.97965564524464e-14	stalk cell	nuf
Mob24	2.53691012130338e-18	0.6327548393886	0.771	0.409	2.44126860973024e-14	stalk cell	Mob2
GstD19	4.03314090268998e-18	0.450256461535724	1	0.968	3.88109149065857e-14	stalk cell	GstD1
glec2	4.07537326093422e-18	0.602163428508311	0.916	0.541	3.921731688997e-14	stalk cell	glec
CG99673	4.79442651237687e-18	0.279023843766451	0.41	0.108	4.61367663286026e-14	stalk cell	CG9967
aop3	5.83350385989142e-18	0.668837068498094	1	0.897	5.61358076437351e-14	stalk cell	aop
CG423946	7.33596139284479e-18	0.44569863660908	0.639	0.247	7.05939564833454e-14	stalk cell	CG42394
DOR8	7.88716581633518e-18	0.936613792756728	0.663	0.28	7.58981966505935e-14	stalk cell	DOR
armi6	1.25402836986456e-17	0.470455421664237	0.687	0.282	1.20675150032066e-13	stalk cell	armi
Gclc5	1.76293413717094e-17	0.518702252118098	0.614	0.246	1.69647152019959e-13	stalk cell	Gclc
CG57585	2.40995637299257e-17	0.35414294567818	0.518	0.169	2.31910101773075e-13	stalk cell	CG5758
lolal6	2.76314459673989e-17	0.483346404421848	0.976	0.902	2.65897404544279e-13	stalk cell	lolal
ct1	2.80876156122613e-17	0.427866085090586	0.675	0.272	2.7028712503679e-13	stalk cell	ct
CG322803	5.50485486737135e-17	0.469458430673207	0.566	0.217	5.29732183887145e-13	stalk cell	CG32280
cib15	5.53369867490069e-17	0.409804068383	0.976	0.818	5.32507823485694e-13	stalk cell	cib
Hsp236	7.10042595450216e-17	0.515000768955644	0.771	0.344	6.83273989601743e-13	stalk cell	Hsp23
Tsp42Ef7	1.8867093433602e-16	0.30877904771177	0.434	0.127	1.81558040111552e-12	stalk cell	Tsp42Ef
Cirl10	1.95697769364158e-16	0.495046556072255	0.651	0.278	1.88319963459129e-12	stalk cell	Cirl
spen5	2.22336229812429e-16	0.476954832481308	0.988	0.868	2.13954153948501e-12	stalk cell	spen
SkpA6	2.42065392500009e-16	0.367891552436701	1	0.966	2.32939527202759e-12	stalk cell	SkpA
CG150987	2.84559257487842e-16	0.564443667859141	0.964	0.771	2.7383137348055e-12	stalk cell	CG15098
RapGAP16	3.93495310445249e-16	0.535333263674424	0.783	0.435	3.78660537241463e-12	stalk cell	RapGAP1
Socs36E4	5.46955814452634e-16	0.602172710470341	0.928	0.654	5.2633558024777e-12	stalk cell	Socs36E
chrb5	5.97724354138263e-16	0.852190545802533	0.783	0.473	5.7519014598725e-12	stalk cell	chrb
CG20035	6.45192405799273e-16	0.353435679171135	0.639	0.264	6.20868652100641e-12	stalk cell	CG2003
scramb22	7.93232126913984e-16	0.331102432754776	0.614	0.242	7.63327275729326e-12	stalk cell	scramb2
CG122908	7.94127514540626e-16	0.3432470021087	0.663	0.262	7.64188907242444e-12	stalk cell	CG12290
CG133774	1.00627730570477e-15	0.63101561492352	0.446	0.157	9.68340651279696e-12	stalk cell	CG13377
l(2)k0991310	1.01219663482562e-15	0.429372164424973	0.771	0.43	9.74036821692698e-12	stalk cell	l(2)k09913
Pax7	1.15667376322262e-15	0.372391854063783	0.566	0.214	1.11306716234913e-11	stalk cell	Pax
Glut4EF9	1.39359198253182e-15	0.737410741049274	0.795	0.451	1.34105356479037e-11	stalk cell	Glut4EF
dlp4	2.6433060932469e-15	0.323689552692517	0.494	0.169	2.54365345353149e-11	stalk cell	dlp
CtBP7	2.73582648411922e-15	0.469749937750074	0.976	0.837	2.63268582566792e-11	stalk cell	CtBP
Ubi-p63E6	2.88683060006418e-15	0.459508642447153	0.759	0.396	2.77799708644176e-11	stalk cell	Ubi-p63E
cdi6	2.93557913336012e-15	0.549498337824887	0.807	0.488	2.82490780003244e-11	stalk cell	cdi
CG83065	2.97909423438908e-15	0.381811752168525	0.627	0.267	2.86678238175261e-11	stalk cell	CG8306
CG77025	4.12055103457505e-15	0.310652835790261	0.506	0.169	3.96520626057157e-11	stalk cell	CG7702
bbg	4.20586692940284e-15	0.429798863430621	0.566	0.232	4.04730574616435e-11	stalk cell	bbg
Incenp4	4.86561935424222e-15	0.257881173012327	0.518	0.167	4.68218550458728e-11	stalk cell	Incenp
ptc5	6.95466754694269e-15	0.268247786777652	0.482	0.163	6.69247658042295e-11	stalk cell	ptc
CG42509	7.49682405115034e-15	0.4855676194495	1	0.984	7.21419378442197e-11	stalk cell	CG4250
rudhira9	8.93731657633449e-15	0.576527254450628	0.831	0.553	8.60037974140668e-11	stalk cell	rudhira
inaE2	1.14729457395633e-14	0.437658353252889	0.783	0.447	1.10404156851818e-10	stalk cell	inaE
Df315	1.37223509239949e-14	0.448700246456596	1	0.983	1.32050182941603e-10	stalk cell	Df31
Imp4	1.39929033602513e-14	0.413863921558423	0.988	0.95	1.34653709035699e-10	stalk cell	Imp
gcl3	1.52162903564271e-14	0.288992416885132	0.422	0.137	1.46426362099898e-10	stalk cell	gcl
FER7	1.59940900657303e-14	0.252455617410499	0.373	0.109	1.53911128702523e-10	stalk cell	FER
Tm110	1.86863980044858e-14	0.399077090339228	0.988	0.903	1.79819207997167e-10	stalk cell	Tm1
tsh5	3.52173344058208e-14	0.273957502647733	0.41	0.131	3.38896408987214e-10	stalk cell	tsh
CG88393	5.03507480449808e-14	0.312729338033014	0.422	0.142	4.8452524843685e-10	stalk cell	CG8839
Syp6	5.52211552828121e-14	0.429977295817921	0.988	0.888	5.31393177286501e-10	stalk cell	Syp
sd4	9.94910033818024e-14	0.429180620611429	0.88	0.665	9.57401925543085e-10	stalk cell	sd
Lk68	1.09431901608989e-13	0.390071223360697	0.964	0.884	1.0530631891833e-09	stalk cell	Lk6
ftz-f17	1.68444977181281e-13	0.425028070969508	0.807	0.471	1.62094601541547e-09	stalk cell	ftz-f1
CG31765	2.04647649497549e-13	0.251755407820165	0.446	0.149	1.96932433111491e-09	stalk cell	CG3176
dlg12	2.27748652114893e-13	0.386307627679588	0.976	0.853	2.19162527930161e-09	stalk cell	dlg1
crol3	2.33922616135356e-13	0.453657687197342	0.916	0.801	2.25103733507053e-09	stalk cell	crol
Rsf13	3.59763014973277e-13	0.390813544893198	0.843	0.573	3.46199949308785e-09	stalk cell	Rsf1
Glycogenin5	3.65896423198089e-13	0.367970900267984	0.566	0.234	3.52102128043521e-09	stalk cell	Glycogenin
Act5C13	3.80814234730977e-13	0.411048978629593	1	0.998	3.66457538081619e-09	stalk cell	Act5C
feo3	4.27881751684337e-13	0.310252053333125	0.566	0.225	4.11750609645838e-09	stalk cell	feo
Sox1410	4.52989251945507e-13	0.369227623329199	0.687	0.318	4.35911557147161e-09	stalk cell	Sox14
arm5	4.99270387558751e-13	0.351118555602546	0.675	0.33	4.80447893947786e-09	stalk cell	arm
NK7.111	5.93570903319952e-13	0.380577929403998	0.542	0.228	5.7119328026479e-09	stalk cell	NK7.1
cindr9	6.36868368815087e-13	0.776245400984008	0.831	0.589	6.12858431310758e-09	stalk cell	cindr
sqh14	6.74269749684095e-13	0.46718818704923	0.94	0.738	6.48849780121004e-09	stalk cell	sqh
l(1)G01937	8.42794800380721e-13	0.441089074025372	0.904	0.715	8.11021436406368e-09	stalk cell	l(1)G0193
Patronin	8.58108819593816e-13	0.347439408396087	0.518	0.211	8.25758117095129e-09	stalk cell	Patronin
CG320666	8.75109961177637e-13	0.357171401471705	0.747	0.414	8.4211831564124e-09	stalk cell	CG32066
metro5	1.27469175431938e-12	0.415484960291845	0.687	0.372	1.22663587518154e-08	stalk cell	metro
CG139176	1.30015975098004e-12	0.421991826737051	0.699	0.374	1.25114372836809e-08	stalk cell	CG13917
chic11	1.89706158994727e-12	0.336387844592615	1	0.99	1.82554236800626e-08	stalk cell	chic
mlt11	2.1219243707412e-12	0.356490318734364	0.458	0.178	2.04192782196425e-08	stalk cell	mlt
Mlc-c13	2.39277430314138e-12	0.415111689859748	0.976	0.822	2.30256671191295e-08	stalk cell	Mlc-c
Atg8a10	2.57701433708682e-12	0.428785190245867	0.976	0.849	2.47986089657865e-08	stalk cell	Atg8a
unc-133	2.66878405977979e-12	0.461168529527975	0.759	0.443	2.56817090072609e-08	stalk cell	unc-13
apt7	2.79071114743529e-12	0.393820651498447	0.723	0.372	2.68550133717698e-08	stalk cell	apt
CG444765	2.96645794046727e-12	0.448730391272287	0.928	0.845	2.85462247611166e-08	stalk cell	CG44476
Sep13	3.5752628452421e-12	0.353498615347795	0.747	0.41	3.44047543597648e-08	stalk cell	Sep1
heph6	3.94982617851324e-12	0.414710308253502	0.855	0.531	3.80091773158329e-08	stalk cell	heph
CG72208	4.22841329213516e-12	0.419584154608464	0.699	0.395	4.06900211102166e-08	stalk cell	CG7220
CG19439	5.29098317992056e-12	0.39285472081632	0.807	0.45	5.09151311403755e-08	stalk cell	CG1943
rgn5	7.22580606145429e-12	0.465927431573298	0.867	0.568	6.95339317293747e-08	stalk cell	rgn
Sirup12	7.45399073709442e-12	0.630361312262294	0.819	0.553	7.17297528630596e-08	stalk cell	Sirup
Rac214	8.25782407511676e-12	0.460356830486294	0.771	0.455	7.94650410748486e-08	stalk cell	Rac2
CG104446	9.02863305361664e-12	0.303168272268792	0.53	0.23	8.68825358749529e-08	stalk cell	CG10444
pch21	1.05555513968549e-11	0.307324269078415	0.59	0.258	1.01576071091935e-07	stalk cell	pch2
E235	1.0813049143733e-11	0.323427343665413	0.542	0.225	1.04053971910143e-07	stalk cell	E23
CG91353	1.32880530172859e-11	0.287462101736571	0.53	0.226	1.27870934185342e-07	stalk cell	CG9135
Tsp42Ee3	2.3346077675001e-11	0.416568618716531	1	0.991	2.24659305466535e-07	stalk cell	Tsp42Ee
Ubc22	2.63674518866365e-11	0.336879432846084	0.795	0.48	2.53733989505103e-07	stalk cell	Ubc2
bowl5	3.25031378775067e-11	0.281050654152254	0.723	0.346	3.12777695795247e-07	stalk cell	bowl
Oda9	3.44257968847934e-11	0.35259939469786	1	0.99	3.31279443422367e-07	stalk cell	Oda
Act42A13	3.73737827166836e-11	0.31374501542762	0.988	0.955	3.59647911082647e-07	stalk cell	Act42A
Atx21	3.99935909671858e-11	0.363536791150229	0.795	0.519	3.84858325877229e-07	stalk cell	Atx2
CG319559	4.06095430434017e-11	0.295854308138926	0.446	0.171	3.90785632706654e-07	stalk cell	CG31955
miple26	4.07349039896438e-11	0.37783440267936	0.94	0.707	3.91991981092343e-07	stalk cell	miple2
AnxB111	4.18566767618738e-11	0.462252854036049	0.843	0.612	4.02786800479512e-07	stalk cell	AnxB11
CG324864	4.82958157869486e-11	0.263997531476469	0.542	0.241	4.64750635317806e-07	stalk cell	CG32486
pico3	4.98324374150847e-11	0.418335440735531	0.807	0.597	4.7953754524536e-07	stalk cell	pico
Syb9	5.05808143582391e-11	0.321421917555689	1	0.809	4.86739176569335e-07	stalk cell	Syb
Hrb27C3	5.60013956277964e-11	0.260302807367332	1	0.993	5.38901430126285e-07	stalk cell	Hrb27C
E(spl)m3-HLH7	6.40202449929763e-11	0.60511083459994	0.88	0.746	6.16066817567411e-07	stalk cell	E(spl)m3-HLH
D16	7.2850434729796e-11	0.327273608187375	0.964	0.851	7.01039733404827e-07	stalk cell	D1
Smr5	8.34983836789529e-11	0.36478728772912	0.94	0.741	8.03504946142563e-07	stalk cell	Smr
Spn6	8.55548274566075e-11	0.333958912378331	0.446	0.183	8.23294104614934e-07	stalk cell	Spn
CG3412514	8.5564869518022e-11	0.27449520207742	0.735	0.387	8.23390739371925e-07	stalk cell	CG34125
Der-12	8.56680728533523e-11	0.39026456913086	0.735	0.426	8.24383865067809e-07	stalk cell	Der-1
msd13	1.0137179184045e-10	0.29880388208606	0.494	0.198	9.75500752880649e-07	stalk cell	msd1
CG56768	1.03104286933418e-10	0.327437333026116	0.916	0.724	9.92172553160277e-07	stalk cell	CG5676
GstD96	1.0375179836202e-10	0.280937470391879	0.47	0.196	9.98403555637716e-07	stalk cell	GstD9
dome	1.0402159417608e-10	0.388376554236707	0.59	0.272	1.00099980075642e-06	stalk cell	dome
mts5	1.29870731138151e-10	0.317565754185584	0.988	0.944	1.24974604574242e-06	stalk cell	mts
CG26915	1.52868942388547e-10	0.273552000337569	0.47	0.202	1.47105783260499e-06	stalk cell	CG2691
CG1179110	1.7788600851565e-10	0.519649503440345	0.88	0.633	1.7117970599461e-06	stalk cell	CG11791
CG32147	1.79120045335154e-10	0.392726475544031	0.554	0.281	1.72367219626019e-06	stalk cell	CG32147
brat1	2.06544902560301e-10	0.349152441158352	0.699	0.411	1.98758159733778e-06	stalk cell	brat
Gmap6	2.18600580154723e-10	0.360162142570014	0.94	0.827	2.1035933828289e-06	stalk cell	Gmap
fend4	2.18872487053057e-10	0.31144322544726	0.566	0.247	2.10620994291157e-06	stalk cell	fend
wdb6	2.23632753678705e-10	0.356434489947928	0.795	0.536	2.15201798865018e-06	stalk cell	wdb
CG176464	2.39938524744183e-10	0.344101980590864	0.373	0.144	2.30892842361327e-06	stalk cell	CG17646
CG97752	2.50829330020993e-10	0.379866670317161	0.663	0.372	2.41373064279201e-06	stalk cell	CG9775
tna3	2.76153868228402e-10	0.418967535244541	0.783	0.521	2.65742867396191e-06	stalk cell	tna
CG11033	2.7652385045049e-10	0.31792153314359	0.578	0.282	2.66098901288506e-06	stalk cell	CG1103
Thd1	3.32598704019338e-10	0.315192584861003	0.723	0.437	3.20059732877809e-06	stalk cell	Thd1
Sep29	4.04927140182494e-10	0.34835019551394	0.747	0.473	3.89661386997614e-06	stalk cell	Sep2
CG426682	4.08220791389817e-10	0.297897677502859	0.651	0.329	3.92830867554421e-06	stalk cell	CG42668
Gug3	4.60511548948212e-10	0.337084175384588	0.735	0.462	4.43150263552864e-06	stalk cell	Gug
PRAS402	4.63069397827275e-10	0.353084745536655	0.699	0.419	4.45611681529186e-06	stalk cell	PRAS40
CG28658	5.62447464441189e-10	0.371921569802701	0.699	0.407	5.41243195031756e-06	stalk cell	CG2865
yip27	6.0023253914296e-10	0.335478755804612	0.699	0.376	5.77603772417271e-06	stalk cell	yip2
ctp6	6.76837426209647e-10	0.295709492578381	1	0.997	6.51320655241544e-06	stalk cell	ctp
CG46122	9.90355808586425e-10	0.259844531658422	0.506	0.224	9.53019394602717e-06	stalk cell	CG4612
PMCA5	1.21520413195737e-09	0.38058400478839	0.795	0.547	1.16939093618258e-05	stalk cell	PMCA
Stat92E5	1.5582450996123e-09	0.306290520463238	0.771	0.489	1.49949925935692e-05	stalk cell	Stat92E
sbb7	1.70703170546558e-09	0.32599781725513	0.952	0.868	1.64267661016953e-05	stalk cell	sbb
ERp606	1.75520387094452e-09	0.317487423721732	0.976	0.868	1.68903268500991e-05	stalk cell	ERp60
cer9	2.20119419122371e-09	0.313550316186327	0.843	0.604	2.11820917021458e-05	stalk cell	cer
CG57343	2.59078222857468e-09	0.265500654231466	0.434	0.195	2.49310973855741e-05	stalk cell	CG5734
lbk4	2.85543154176216e-09	0.289035498278528	0.59	0.31	2.74778177263773e-05	stalk cell	lbk
RhoGEF22	3.75113552632256e-09	0.268152356275106	0.434	0.191	3.6097177169802e-05	stalk cell	RhoGEF2
Map2055	4.30604006442524e-09	0.264551460013825	0.518	0.257	4.14370235399641e-05	stalk cell	Map205
Drak1	4.89044132307186e-09	0.278671427437898	0.711	0.406	4.70607168519205e-05	stalk cell	Drak
Ilk1	4.92797976205824e-09	0.261941939280447	0.578	0.284	4.74219492502865e-05	stalk cell	Ilk
CG132524	5.13703620260432e-09	0.377223327017183	0.843	0.595	4.94336993776614e-05	stalk cell	CG13252
gbb1	5.14800405915122e-09	0.27942587148406	0.59	0.315	4.95392430612122e-05	stalk cell	gbb
baz6	5.38862692330816e-09	0.333099674090338	0.771	0.504	5.18547568829944e-05	stalk cell	baz
CG427976	5.45743344176012e-09	0.282514217211741	0.434	0.188	5.25168820100576e-05	stalk cell	CG42797
Fer1HCH10	5.90475676142722e-09	0.334747126079013	0.94	0.883	5.68214743152141e-05	stalk cell	Fer1HCH
kst3	6.10205215070947e-09	0.36485561227993	0.663	0.399	5.87200478462772e-05	stalk cell	kst
alphaTub84B9	6.56658191567524e-09	0.322288513048127	0.988	0.993	6.31902177745429e-05	stalk cell	alphaTub84B
mew1	7.22360057752189e-09	0.540202364418481	0.578	0.337	6.95127083574931e-05	stalk cell	mew
edl9	7.46138334768092e-09	0.555973156276945	0.711	0.515	7.18008919547335e-05	stalk cell	edl
DCP23	7.5541802689922e-09	0.251258603611765	0.627	0.331	7.26938767285119e-05	stalk cell	DCP2
CG82233	8.83086666661122e-09	0.313370860857558	0.675	0.407	8.49794299327998e-05	stalk cell	CG8223
GstS19	9.84503704881046e-09	0.275928653227842	0.482	0.225	9.4738791520703e-05	stalk cell	GstS1
CG44552	1.01227147948992e-08	0.264722540683624	0.554	0.281	9.74108844713148e-05	stalk cell	CG4455
kuz7	1.06199770892517e-08	0.406455930903218	0.831	0.56	0.00010219603952987	stalk cell	kuz
Gbeta13F9	1.28820763629313e-08	0.30174601310883	0.964	0.903	0.000123964220840488	stalk cell	Gbeta13F
MESK25	1.47415237268261e-08	0.311382872990072	0.687	0.459	0.000141857682823248	stalk cell	MESK2
Fer2LCH11	1.68875807211626e-08	0.326708920890815	0.988	0.928	0.000162509189279748	stalk cell	Fer2LCH
Eb16	1.83226312137459e-08	0.272079605122098	0.928	0.826	0.000176318680169877	stalk cell	Eb1
flw2	1.95602700641829e-08	0.255568521370706	0.687	0.39	0.000188228478827632	stalk cell	flw
Pdcd44	2.26525902269677e-08	0.313550836659148	0.988	0.955	0.00021798587575411	stalk cell	Pdcd4
hts3	2.26957581892264e-08	0.283599298481115	0.675	0.392	0.000218401281054926	stalk cell	hts
Arp14	2.4026092896819e-08	0.292209363708162	0.831	0.544	0.000231203091946089	stalk cell	Arp1
nocte2	2.74708694864929e-08	0.264177804594415	0.735	0.477	0.000264352177068521	stalk cell	nocte
RhoGAP71E6	3.03958541417684e-08	0.310395411727295	0.771	0.518	0.000292499304406238	stalk cell	RhoGAP71E
Vang	3.47289620009257e-08	0.255167724140931	0.53	0.262	0.000334196801334908	stalk cell	Vang
Rho16	3.76174557708198e-08	0.268336127222085	1	0.927	0.000361992776882599	stalk cell	Rho1
CG4505010	3.87200326967699e-08	0.325683615928599	0.916	0.805	0.000372602874641016	stalk cell	CG45050
Jafrac11	3.98591735804141e-08	0.253820008384051	0.988	0.965	0.000383564827364325	stalk cell	Jafrac1
CG90034	4.86876627843291e-08	0.258737538991672	0.398	0.185	0.000468521378973599	stalk cell	CG9003
Ote4	6.20669002005269e-08	0.250693854875848	0.602	0.304	0.000597269780629671	stalk cell	Ote
CG152114	6.57628898586656e-08	0.348825905247116	0.373	0.17	0.00063283628910994	stalk cell	CG15211
SF23	7.86264889653496e-08	0.252323159136527	0.964	0.848	0.000756622703313559	stalk cell	SF2
Tlk5	8.0422302169017e-08	0.275245999280473	0.855	0.638	0.000773903813772451	stalk cell	Tlk
Ras85D3	8.67756741837642e-08	0.258862466776562	0.723	0.445	0.000835042312670363	stalk cell	Ras85D
Trf23	9.84838651173184e-08	0.3383440685319	0.88	0.715	0.000947710234023955	stalk cell	Trf2
qkr58E-32	9.93929282493757e-08	0.276711144163846	0.711	0.422	0.000956458148543742	stalk cell	qkr58E-3
Uch4	1.12733625908488e-07	0.268188284825631	0.723	0.486	0.00108483568211738	stalk cell	Uch
REPTOR-BP5	1.22441860418938e-07	0.362769812778779	0.795	0.556	0.00117825802281144	stalk cell	REPTOR-BP
zip5	1.25037909901385e-07	0.443209555190838	0.819	0.649	0.00120323980698103	stalk cell	zip
alt4	1.31919011042029e-07	0.29180051263429	0.843	0.577	0.00126945664325744	stalk cell	alt
CG86712	1.33022602165408e-07	0.263689936761408	0.807	0.54	0.00128007650063772	stalk cell	CG8671
CG59463	1.66984382476925e-07	0.3913106382907	0.783	0.628	0.00160689071257545	stalk cell	CG5946
kis1	1.70853821491315e-07	0.266956024616362	0.747	0.486	0.00164412632421093	stalk cell	kis
gro3	1.94121594633557e-07	0.30839329390682	0.795	0.574	0.00186803210515872	stalk cell	gro
AGO26	1.96100067167296e-07	0.263197528897778	0.651	0.427	0.00188707094635089	stalk cell	AGO2
CG50598	2.03873797770532e-07	0.319221374797254	0.675	0.427	0.00196187755594583	stalk cell	CG5059
p120ctn5	2.4280146931543e-07	0.285818833524275	0.699	0.476	0.00233647853922239	stalk cell	p120ctn
akirin2	2.46880803383012e-07	0.26181687150811	0.952	0.859	0.00237573397095472	stalk cell	akirin
CG401602	2.60992798868943e-07	0.338860840969699	0.53	0.296	0.00251153370351584	stalk cell	CG40160
CG147674	2.65150072115927e-07	0.257201263143001	0.699	0.433	0.00255153914397157	stalk cell	CG14767
CG343253	2.86209059587418e-07	0.355447727271826	0.506	0.277	0.00275418978040973	stalk cell	CG34325
shrb9	2.86452836788574e-07	0.286656393304268	0.88	0.686	0.00275653564841645	stalk cell	shrb
Cyp18a15	3.23751423042588e-07	0.270689911038572	0.639	0.356	0.00311545994393883	stalk cell	Cyp18a1
HmgD2	3.33035102515266e-07	0.318490116042623	0.988	0.976	0.00320479679150441	stalk cell	HmgD
shg6	3.73019098088035e-07	0.330119874063635	0.783	0.557	0.00358956278090116	stalk cell	shg
galectin4	4.47403631466674e-07	0.250356090693891	0.747	0.488	0.0043053651456038	stalk cell	galectin
cg1	5.27453631624272e-07	0.27674297875761	0.783	0.534	0.00507568629712037	stalk cell	cg
CG423896	5.52039878525328e-07	0.259735618603925	0.675	0.438	0.00531227975104923	stalk cell	CG42389
bip22	5.60084541109931e-07	0.321468814239911	0.783	0.61	0.00538969353910087	stalk cell	bip2
Ald7	6.21864885545193e-07	0.254580225808982	0.855	0.655	0.00598420579360139	stalk cell	Ald
piwi5	8.05913064048318e-07	0.302198349143675	0.614	0.385	0.00775530141533696	stalk cell	piwi
fs(1)h	1.23356035611449e-06	0.279946486983944	0.904	0.798	0.0118705513068898	stalk cell	fs(1)h
Snr11	1.25750184104794e-06	0.251907195376259	0.663	0.389	0.0121009402164043	stalk cell	Snr1
REPTOR7	1.48174402483858e-06	0.282556189776496	0.663	0.432	0.0142588227510216	stalk cell	REPTOR
elB1	1.49416670549851e-06	0.29906388668785	0.771	0.551	0.0143783662070121	stalk cell	elB
18w6	1.5325209641482e-06	0.445945418886454	0.554	0.358	0.0147474492379982	stalk cell	18w
Rpt32	1.58150359407558e-06	0.253855596971934	0.855	0.742	0.0152188090857893	stalk cell	Rpt3
TER941	1.62641627990975e-06	0.298774207840815	0.831	0.731	0.0156510038615716	stalk cell	TER94
CG71394	1.68885660723386e-06	0.261006882693823	0.59	0.35	0.0162518671314114	stalk cell	CG7139
Mob41	2.04446239301654e-06	0.268314774013024	0.675	0.448	0.0196738616079981	stalk cell	Mob4
ics8	2.25221988614228e-06	0.261789731648253	0.614	0.426	0.0216731119643472	stalk cell	ics
CG19022	2.78588404905343e-06	0.255383053388967	0.554	0.341	0.0268085622040412	stalk cell	CG1902
drongo5	3.08150453594983e-06	0.275805856582753	0.904	0.72	0.0296533181494452	stalk cell	drongo
ben8	3.12268900039354e-06	0.259736811609575	0.892	0.812	0.030049636250787	stalk cell	ben
CG121635	3.57128218541903e-06	0.275286303226752	0.675	0.449	0.0343664484702873	stalk cell	CG12163
cv-c1	3.86948645990249e-06	0.343611412240324	0.627	0.429	0.0372360682036417	stalk cell	cv-c
AGO11	3.91636746001132e-06	0.250475429887693	0.807	0.594	0.0376872040676889	stalk cell	AGO1
Ssdp5	3.91668315535031e-06	0.251952838562809	0.807	0.576	0.037690242003936	stalk cell	Ssdp
Ars2	4.44351492181913e-06	0.280459717479941	0.747	0.553	0.0427599440926655	stalk cell	Ars2
CG2811	4.54653578762154e-06	0.273869277105184	0.771	0.566	0.0437513138842821	stalk cell	CG2811
sgg1	5.45465263636399e-06	0.283255391808995	0.819	0.638	0.0524901223197307	stalk cell	sgg
myo3	6.52638060894088e-06	0.281893631118449	0.651	0.448	0.0628033605998381	stalk cell	myo
E(spl)mgamma-HLH2	9.03416853568477e-06	0.257091223513399	0.108	0.028	0.0869358038188946	stalk cell	E(spl)mgamma-HLH
Wbp24	1.08011763204706e-05	0.270284707604379	0.506	0.304	0.103939719731889	stalk cell	Wbp2
kibra2	1.2948809223366e-05	0.311704051316804	0.687	0.507	0.124606391156451	stalk cell	kibra
CG60843	1.42673953296769e-05	0.294424268183229	0.843	0.822	0.137295145257481	stalk cell	CG6084
CG54825	3.03498461425286e-05	0.263240228421265	0.711	0.567	0.292056569429552	stalk cell	CG5482
CG438865	3.7688484348351e-05	0.327855626475077	0.723	0.599	0.362676284884182	stalk cell	CG43886
Rab28	6.08156599231394e-05	0.257273872875396	0.759	0.64	0.58522909544037	stalk cell	Rab2
CG1640	0.000143629303009974	0.252395263324592	0.639	0.464	1	stalk cell	CG1640
Tspo7	0.000153130795914638	0.266741597082201	0.831	0.686	1	stalk cell	Tspo
aru1	0.00018648439281354	0.282215930800454	0.627	0.481	1	stalk cell	aru
GCS2alpha3	0.000201208478436516	0.253227385351726	0.663	0.466	1	stalk cell	GCS2alpha
tyf2	0.000307202064915341	0.259902997866677	0.639	0.503	1	stalk cell	tyf
Hsc70-35	0.000419353633718637	0.27406684226466	0.964	0.911	1	stalk cell	Hsc70-3
Dys	0.000441213708844427	0.252635755447736	0.747	0.607	1	stalk cell	Dys
upd1	0	1.81342267956466	0.975	0.005	0	polar cell	upd1
upd3	0	0.972456959225308	0.75	0.005	0	polar cell	upd3
CG301544	0	0.74803841960483	0.775	0.011	0	polar cell	CG30154
CG8369	0	0.727232737488583	0.7	0.008	0	polar cell	CG8369
dpn	0	0.650300323950123	0.575	0.003	0	polar cell	dpn
CG13566	0	0.48215187692821	0.275	0.001	0	polar cell	CG13566
shf4	8.68984218187338e-298	0.860192580817157	0.825	0.016	8.36223513161675e-294	polar cell	shf
CG13297	3.94793235986683e-262	0.441075264096694	0.15	0	3.79909530989985e-258	polar cell	CG13297
Hk	1.13187523231602e-248	0.825275135233352	0.625	0.011	1.0892035360577e-244	polar cell	Hk
beat-IIb	2.27318238992626e-232	0.276790815837156	0.2	0.001	2.18748341382604e-228	polar cell	beat-IIb
CG2157	2.02128094390003e-220	0.523364868100426	0.25	0.001	1.945078652315e-216	polar cell	CG2157
Spn43Aa	1.21179308359274e-139	0.653516956260348	0.375	0.007	1.16610848434129e-135	polar cell	Spn43Aa
sli1	2.27462156306882e-138	0.747486568642111	0.625	0.022	2.18886833014112e-134	polar cell	sli
dec-16	8.87726436209727e-135	1.28503846626503	0.9	0.05	8.5425914956462e-131	polar cell	dec-1
pyd34	4.2555196922955e-125	0.545620801558104	0.5	0.015	4.09508659989596e-121	polar cell	pyd3
CG15629	1.41797935280978e-121	0.450584963972049	0.5	0.015	1.36452153120885e-117	polar cell	CG15629
Sema2b	2.79377094712209e-120	0.546823617231848	0.475	0.014	2.68844578241559e-116	polar cell	Sema2b
Phk-3	1.11317278525878e-114	0.6792001851082	0.15	0.001	1.07120617125452e-110	polar cell	Phk-3
cas6	4.98874950582242e-109	0.508971770495431	0.5	0.017	4.80067364945291e-105	polar cell	cas
NijA	1.52136342884196e-95	0.251319257341128	0.3	0.007	1.46400802757461e-91	polar cell	NijA
CG452636	4.93785696960888e-95	1.49987914782741	0.975	0.087	4.75169976185463e-91	polar cell	CG45263
pgant22	2.06880000250075e-93	0.366758090877554	0.375	0.011	1.99080624240647e-89	polar cell	pgant2
mfas5	1.65560488975249e-92	1.03770182561385	0.75	0.049	1.59318858540882e-88	polar cell	mfas
tsl2	2.92161954661466e-87	1.21494323880268	0.775	0.055	2.81147448970728e-83	polar cell	tsl
CG63576	7.68459314832496e-76	1.99239395849449	1	0.124	7.3948839866331e-72	polar cell	CG6357
neur2	9.27474915721453e-75	0.697408014741546	0.675	0.049	8.92509111398754e-71	polar cell	neur
CG142231	1.12308116548434e-69	0.555967224535787	0.625	0.044	1.08074100554558e-65	polar cell	CG14223
CG463392	1.51161118877897e-60	1.03631071576083	0.75	0.076	1.45462344696201e-56	polar cell	CG46339
CG153651	1.35668301472928e-58	0.854786580201561	0.775	0.083	1.30553606507399e-54	polar cell	CG15365
Vml2	1.19042055504649e-57	0.395880003450044	0.425	0.024	1.14554170012124e-53	polar cell	Vml
pigs1	1.00554283325546e-56	0.303672038376672	0.3	0.012	9.67633868441732e-53	polar cell	pigs
wb5	6.77561246040248e-56	1.31663139588358	0.95	0.148	6.52017187064531e-52	polar cell	wb
Sema1a5	4.81940610199938e-52	0.863838124507034	0.675	0.073	4.637714491954e-48	polar cell	Sema1a
E(spl)m2-BFM7	1.04377968406787e-51	1.23063256059258	0.925	0.138	1.00442918997852e-47	polar cell	E(spl)m2-BFM
Cys5	4.72270288870317e-47	0.405558037382054	0.675	0.073	4.54465698979906e-43	polar cell	Cys
CBP1	1.28226851826077e-45	0.472254020642327	0.45	0.034	1.23392699512234e-41	polar cell	CBP
CG53907	1.64879904982185e-44	0.602890716019182	0.7	0.082	1.58663932564357e-40	polar cell	CG5390
CG57586	5.14119172363378e-44	1.03276153924375	0.9	0.169	4.94736879565279e-40	polar cell	CG5758
E(spl)m7-HLH3	3.39470978501902e-43	1.78661139960193	0.925	0.191	3.26672922612381e-39	polar cell	E(spl)m7-HLH
CG15152	5.98507809919422e-43	0.424909598835199	0.325	0.019	5.7594406548546e-39	polar cell	CG15152
qsm	5.44230133122524e-42	0.286423540143654	0.2	0.007	5.23712657103805e-38	polar cell	qsm
MESR33	6.01482886863438e-39	0.581616084114326	0.65	0.081	5.78806982028687e-35	polar cell	MESR3
Mmp21	6.6133314299736e-38	0.252251918681845	0.25	0.013	6.3640088350636e-34	polar cell	Mmp2
jbug3	1.26577229667237e-36	1.70566639365192	1	0.318	1.21805268108782e-32	polar cell	jbug
CG427475	4.92064949582957e-34	0.35317229377318	0.525	0.06	4.73514100983679e-30	polar cell	CG42747
mav4	9.24153764763685e-33	0.683751198690835	0.55	0.074	8.89313167832094e-29	polar cell	mav
Idgf61	9.23425357856133e-32	0.346591018288271	0.3	0.022	8.88612221864957e-28	polar cell	Idgf6
CG318085	9.48259836361024e-32	1.19664167456884	0.95	0.275	9.12510440530213e-28	polar cell	CG31808
Cyp6a134	1.55918758212294e-31	0.312699927707086	0.475	0.053	1.5004062102769e-27	polar cell	Cyp6a13
bbg1	4.17212180670338e-31	1.043900735567	0.9	0.233	4.01483281459066e-27	polar cell	bbg
Pka-C31	4.59732804819938e-30	0.537066943539518	0.55	0.078	4.42400878078227e-26	polar cell	Pka-C3
CG4365811	3.91848037389129e-29	1.60071728766481	0.975	0.421	3.77075366379558e-25	polar cell	CG43658
stai8	4.64622242901748e-29	1.36174599960693	1	0.386	4.47105984344352e-25	polar cell	stai
CG316373	5.68836876026147e-29	0.396548663295025	0.475	0.059	5.47391725799962e-25	polar cell	CG31637
Fas39	6.1874579833845e-29	2.28400169209151	1	0.524	5.95419081741091e-25	polar cell	Fas3
Alh2	7.26640722623955e-29	0.512250055568423	0.575	0.087	6.99246367381032e-25	polar cell	Alh
dl4	3.31769641400816e-28	0.381020813711237	0.475	0.06	3.19261925920005e-24	polar cell	dl
CG148303	8.65159262945733e-28	0.443415376192809	0.45	0.056	8.32542758732678e-24	polar cell	CG14830
nmo8	1.13920755598501e-27	1.47663139753704	1	0.586	1.09625943112438e-23	polar cell	nmo
mamo8	2.62891123477586e-27	2.08172132832555	1	0.946	2.52980128122481e-23	polar cell	mamo
brat2	1.01861839400085e-26	0.918647117774561	1	0.411	9.80216480547021e-23	polar cell	brat
cdi7	1.22326564096691e-26	1.38925300060098	0.975	0.489	1.17714852630245e-22	polar cell	cdi
Jupiter13	1.27748748382228e-26	1.78865308206723	1	0.809	1.22932620568218e-22	polar cell	Jupiter
fng11	1.33095243852264e-26	0.939188403177496	0.85	0.25	1.28077553159033e-22	polar cell	fng
Fas27	1.67021202898981e-26	1.69542634639439	1	0.943	1.6072450354969e-22	polar cell	Fas2
pot	4.28618347730516e-26	0.310485127054377	0.4	0.045	4.12459436021076e-22	polar cell	pot
SP11734	8.23967696970194e-26	0.544603761944197	0.375	0.042	7.92904114794418e-22	polar cell	SP1173
CG300693	9.82617461394469e-26	0.584711742742006	0.6	0.103	9.45572783099898e-22	polar cell	CG30069
CG182086	1.59006424209873e-25	1.13268573040717	0.875	0.25	1.53011882017161e-21	polar cell	CG18208
E(spl)mgamma-HLH3	5.24900528915515e-25	0.329941641543142	0.3	0.027	5.051117789754e-21	polar cell	E(spl)mgamma-HLH
chrb6	3.20350789565896e-24	1.03449329288025	0.975	0.474	3.08273564799262e-20	polar cell	chrb
SPARC10	3.29781386745118e-24	1.45813370363514	1	0.47	3.17348628464827e-20	polar cell	SPARC
sona2	3.92476902105052e-24	0.61447727016708	0.4	0.051	3.77680522895691e-20	polar cell	sona
CG303774	6.29851449331068e-24	0.447318427403997	0.675	0.132	6.06106049691287e-20	polar cell	CG30377
CG16482	1.14981153179426e-23	0.27782181567611	0.275	0.024	1.10646363704562e-19	polar cell	CG1648
hdc7	1.15881640633849e-23	1.17181852994349	1	0.58	1.11512902781953e-19	polar cell	hdc
CG132525	1.58588446158065e-23	1.11205879972343	1	0.596	1.52609661737905e-19	polar cell	CG13252
CG317056	2.65130783979102e-23	0.3626739558753	0.55	0.091	2.5513535342309e-19	polar cell	CG31705
Pka-R29	5.85765526675268e-23	0.89894897811316	0.925	0.343	5.6368216631961e-19	polar cell	Pka-R2
DAAM1	7.35906683605302e-23	0.654951338789658	0.7	0.166	7.08163001633382e-19	polar cell	DAAM
Spn88Ea1	8.60768852511749e-23	0.264652845471736	0.325	0.035	8.28317866772056e-19	polar cell	Spn88Ea
stl7	1.60445864264959e-22	1.85526819452904	0.975	0.675	1.5439705518217e-18	polar cell	stl
AnxB913	1.86756781635334e-21	0.929357363581885	1	0.472	1.79716050967682e-17	polar cell	AnxB9
rgn6	1.9863626198947e-21	1.05957638645479	1	0.569	1.91147674912467e-17	polar cell	rgn
edl10	2.18789808375242e-21	1.33045632022496	0.975	0.515	2.10541432599496e-17	polar cell	edl
CG77026	2.54814006958482e-21	0.577079143767275	0.725	0.17	2.45207518896147e-17	polar cell	CG7702
RapGAP17	5.64997246967239e-21	0.955431854956015	0.95	0.436	5.43696850756574e-17	polar cell	RapGAP1
fz27	1.04292044494847e-20	0.762457706613404	0.8	0.237	1.00360234417391e-16	polar cell	fz2
Aps3	1.1561788422881e-20	0.794155708880053	1	0.946	1.11259089993384e-16	polar cell	Aps
Cirl11	1.29764627505134e-20	0.814605340207929	0.825	0.279	1.2487250104819e-16	polar cell	Cirl
CG1052711	1.56533830244751e-20	1.1101739569576	0.95	0.43	1.50632504844524e-16	polar cell	CG10527
lolal7	2.20249784516745e-20	0.880681493733277	1	0.902	2.11946367640464e-16	polar cell	lolal
rpr3	3.9908280427929e-20	0.293204078563423	0.35	0.046	3.8403738255796e-16	polar cell	rpr
Traf41	5.00348247315283e-20	0.45972794975837	0.55	0.11	4.81485118391497e-16	polar cell	Traf4
CG982112	6.63037382765888e-20	0.838673925969221	1	0.995	6.38040873435614e-16	polar cell	CG9821
shg7	7.36805969330071e-20	0.932781638860941	1	0.557	7.09028384286328e-16	polar cell	shg
tna4	1.4701731655914e-19	1.00869771647331	0.975	0.521	1.41474763724861e-15	polar cell	tna
mrj1	1.64375024627849e-19	0.842904194720584	0.825	0.321	1.58178086199379e-15	polar cell	mrj
dome1	1.84046006705785e-19	0.675938723386607	0.825	0.272	1.77107472252977e-15	polar cell	dome
Ect49	2.05689371908176e-19	0.672720108018536	0.675	0.175	1.97934882587238e-15	polar cell	Ect4
mbl7	3.17327662919394e-19	1.05767122008308	0.975	0.638	3.05364410027332e-15	polar cell	mbl
fax11	4.6879507329584e-19	0.816971659020264	1	0.569	4.51121499032587e-15	polar cell	fax
CG177543	4.97814480305076e-19	0.299419286266516	0.425	0.067	4.79046874397575e-15	polar cell	CG17754
sick6	7.20522147049746e-19	0.805263056939778	0.65	0.173	6.93358462105971e-15	polar cell	sick
cpo13	7.90704365332764e-19	1.08846639563164	0.925	0.468	7.60894810759719e-15	polar cell	cpo
Cad99C2	8.08783066840099e-19	0.490211761766414	0.675	0.172	7.78291945220227e-15	polar cell	Cad99C
CG339394	1.42393732299334e-18	0.927272278850668	0.425	0.069	1.37025488591649e-14	polar cell	CG33939
Wdr621	1.44437550594111e-18	0.898993302684204	0.95	0.581	1.38992254936713e-14	polar cell	Wdr62
fz6	2.21650981844962e-18	0.528431319996655	0.575	0.128	2.13294739829407e-14	polar cell	fz
meso18E3	4.14454526773925e-18	0.255574019653146	0.375	0.055	3.98829591114548e-14	polar cell	meso18E
Rac215	4.46277565475917e-18	0.823788679662591	0.95	0.456	4.29452901257475e-14	polar cell	Rac2
Pura5	4.76372170782394e-18	0.251029076425235	0.325	0.043	4.58412939943898e-14	polar cell	Pura
psq5	7.12645557446195e-18	0.954082747929895	1	0.788	6.85778819930474e-14	polar cell	psq
ct2	1.72704670093463e-17	0.553175829385318	0.85	0.273	1.6619370403094e-13	polar cell	ct
siz4	2.78250488779737e-17	0.458947539224676	0.575	0.134	2.67760445352741e-13	polar cell	siz
CG44553	2.97383724860962e-17	0.67140716578645	0.825	0.281	2.86172358433704e-13	polar cell	CG4455
CG423947	3.11925436922741e-17	0.775924752434164	0.775	0.248	3.00165847950753e-13	polar cell	CG42394
Esyt2	4.0827538420276e-17	0.353195034564954	0.45	0.079	3.92883402218316e-13	polar cell	Esyt2
sr4	4.68693710031175e-17	0.294575327664043	0.2	0.019	4.51023957163e-13	polar cell	sr
Clic4	5.25189792355651e-17	0.819753041162848	0.95	0.574	5.05390137183843e-13	polar cell	Clic
S1	5.7054524623646e-17	0.488242417420238	0.6	0.145	5.49035690453346e-13	polar cell	S
CG99329	7.21489626995235e-17	0.943164958679375	0.95	0.437	6.94289468057514e-13	polar cell	CG9932
sano2	1.11068552791556e-16	0.361695086791138	0.25	0.029	1.06881268351315e-12	polar cell	sano
Chd6415	1.141394679274e-16	1.1990716479632	1	0.935	1.09836409986537e-12	polar cell	Chd64
CG39671	1.52162999269265e-16	0.281665675763715	0.5	0.099	1.46426454196813e-12	polar cell	CG3967
Lk69	2.73400450303218e-16	0.721654703221498	1	0.884	2.63093253326786e-12	polar cell	Lk6
CG1420712	3.56920937177031e-16	0.451625899265402	0.7	0.198	3.43465017845457e-12	polar cell	CG14207
trn1	3.78174312919631e-16	0.528900814208788	0.65	0.175	3.6391714132256e-12	polar cell	trn
CG67709	4.15389900107016e-16	0.781166002128699	1	0.965	3.99729700872982e-12	polar cell	CG6770
CG44047	4.80950752186715e-16	0.506868100602414	0.8	0.25	4.62818908829276e-12	polar cell	CG4404
Socs36E5	4.89688997558769e-16	0.84230157772542	0.95	0.655	4.71227722350803e-12	polar cell	Socs36E
CG50047	5.55859943941434e-16	0.422698289071491	0.525	0.12	5.34904024054842e-12	polar cell	CG5004
His4r9	5.95067787458933e-16	0.443352992906407	1	1	5.72633731871731e-12	polar cell	His4r
Tet6	6.01727448085561e-16	0.427111570029019	0.475	0.099	5.79042323292735e-12	polar cell	Tet
sd5	6.35648752883206e-16	0.723005909511539	0.975	0.665	6.11684794899509e-12	polar cell	sd
drl1	6.53949346583557e-16	0.269181272010521	0.325	0.048	6.29295456217357e-12	polar cell	drl
Kank6	6.64532311819961e-16	0.825639211629382	0.875	0.46	6.39479443664349e-12	polar cell	Kank
CG8321	1.08167857249768e-15	0.298624331499605	0.325	0.05	1.04089929031452e-11	polar cell	CG8321
ced-65	1.31765188665001e-15	0.532499191843415	0.8	0.265	1.26797641052331e-11	polar cell	ced-6
toc	1.32976010696291e-15	0.508989699639152	0.55	0.143	1.27962815093041e-11	polar cell	toc
CG139177	2.73719529672493e-15	0.628495144646661	0.85	0.374	2.6340030340384e-11	polar cell	CG13917
Nrg8	2.74568740895506e-15	0.723301929840334	0.925	0.458	2.64217499363745e-11	polar cell	Nrg
sbb8	3.34658885994078e-15	0.683230986169605	0.975	0.868	3.22042245992101e-11	polar cell	sbb
EndoU	3.45688647178911e-15	0.265535362344401	0.35	0.057	3.32656185180266e-11	polar cell	EndoU
inaE3	5.66394763298205e-15	0.565327341404999	0.925	0.447	5.45041680721862e-11	polar cell	inaE
babos7	5.69366780268004e-15	0.85751449829317	0.975	0.61	5.479016526519e-11	polar cell	babos
Jafrac12	7.53662770134248e-15	0.627582574993776	1	0.965	7.25249683700187e-11	polar cell	Jafrac1
bip23	1.14455828503486e-14	0.639316846011988	0.95	0.61	1.10140843768904e-10	polar cell	bip2
robo26	1.1987956077511e-14	0.262536443935185	0.525	0.114	1.15360101333888e-10	polar cell	robo2
CtsB111	1.45229934266537e-14	0.564524934606661	0.975	0.907	1.39754765744689e-10	polar cell	CtsB1
cib16	1.87234513198407e-14	0.581582966236278	1	0.818	1.80175772050827e-10	polar cell	cib
Mob25	2.16138359948039e-14	0.663544758195645	0.85	0.41	2.07989943777998e-10	polar cell	Mob2
Pdk7	2.48363506690616e-14	0.377004606519848	0.575	0.15	2.3900020248838e-10	polar cell	Pdk
pck2	2.75226778915609e-14	0.45376683846529	0.525	0.131	2.6485072935049e-10	polar cell	pck
bowl6	3.12550009809319e-14	0.66117656935167	0.775	0.348	3.00766874439507e-10	polar cell	bowl
spen6	3.92888034095233e-14	0.639298095115397	1	0.869	3.78076155209843e-10	polar cell	spen
CG427483	4.19448272631303e-14	0.433956341671511	0.65	0.197	4.03635072753103e-10	polar cell	CG42748
Msp3006	5.01922348991442e-14	0.686647276429495	0.975	0.813	4.82999876434465e-10	polar cell	Msp300
caps	6.19470169285988e-14	0.420742269750967	0.55	0.146	5.96116143903906e-10	polar cell	caps
Arc19	7.34466327562366e-14	0.323885569522714	0.45	0.097	7.06776947013265e-10	polar cell	Arc1
CG431439	8.28519382134194e-14	0.481535986226805	0.85	0.349	7.97284201427735e-10	polar cell	CG43143
CG322432	8.82797350739299e-14	0.376654924274514	0.575	0.147	8.49515890616427e-10	polar cell	CG32243
CG133002	9.36075905917868e-14	0.323122275742733	0.4	0.079	9.00785844264764e-10	polar cell	CG13300
Rgl7	9.64070650162931e-14	0.312716546817265	0.475	0.109	9.27725186651788e-10	polar cell	Rgl
GLaz4	1.26305538463969e-13	0.327245288417965	0.525	0.121	1.21543819663878e-09	polar cell	GLaz
dally1	1.28718429535954e-13	0.615633537720218	1	0.959	1.23865744742448e-09	polar cell	dally
msn1	1.76204947489716e-13	0.498551795081969	0.8	0.318	1.69562020969354e-09	polar cell	msn
CG178392	2.02797515890859e-13	0.284509314860888	0.275	0.042	1.95152049541773e-09	polar cell	CG17839
E(spl)m3-HLH8	2.06116654980187e-13	0.959006134891782	0.95	0.746	1.98346057087434e-09	polar cell	E(spl)m3-HLH
AnxB112	3.48140472279464e-13	0.747959069761154	0.9	0.612	3.35015576474528e-09	polar cell	AnxB11
Hsp67Ba1	3.79209504605333e-13	0.333385157461325	0.325	0.058	3.64913306281712e-09	polar cell	Hsp67Ba
Tsp86D2	4.03547676807032e-13	0.299832912363549	0.5	0.124	3.88333929391407e-09	polar cell	Tsp86D
Fim12	4.44012334316303e-13	0.635711567449147	0.9	0.453	4.27273069312578e-09	polar cell	Fim
mgl4	4.69708493856019e-13	0.63250707809047	0.9	0.467	4.52000483637647e-09	polar cell	mgl
Egfr1	4.74236991365048e-13	0.612724014028309	0.8	0.385	4.56358256790586e-09	polar cell	Egfr
ena1	5.30197941821695e-13	0.578389166041779	0.85	0.493	5.10209479415017e-09	polar cell	ena
Rbfox18	5.42713140358597e-13	0.633110526463309	0.925	0.497	5.22252854967078e-09	polar cell	Rbfox1
CG99674	6.31262913889011e-13	0.275700708778892	0.475	0.109	6.07464302035395e-09	polar cell	CG9967
rudhira10	7.0700793461092e-13	0.60478790425689	0.925	0.554	6.80353735476088e-09	polar cell	rudhira
CG100772	7.21509629834427e-13	0.59238155462746	0.9	0.543	6.94308716789669e-09	polar cell	CG10077
Rbp1-like2	7.23216937295801e-13	0.50524047509333	0.75	0.283	6.9595165875975e-09	polar cell	Rbp1-like
ftz-f18	7.49501855949188e-13	0.617512410131239	0.875	0.472	7.21245635979903e-09	polar cell	ftz-f1
brk	8.44748206351538e-13	0.250240724269014	0.5	0.119	8.12901198972085e-09	polar cell	brk
RhoU	8.65761423448705e-13	0.252281187894288	0.375	0.075	8.33122217784689e-09	polar cell	RhoU
CG426683	9.12927246023279e-13	0.532937602711882	0.775	0.33	8.78509888848202e-09	polar cell	CG42668
CG1179111	1.18616083918596e-12	0.585470276900779	0.95	0.634	1.14144257554865e-08	polar cell	CG11791
Flo17	1.31455975458528e-12	0.437540093224548	0.575	0.177	1.26500085183742e-08	polar cell	Flo1
spir1	1.31529094728414e-12	0.395926529215797	0.475	0.12	1.26570447857152e-08	polar cell	spir
26-29-p2	1.53488326689934e-12	0.366118257256507	0.25	0.038	1.47701816773724e-08	polar cell	26-29-p
kis2	1.86836377422402e-12	0.518973355985653	0.9	0.487	1.79792645993578e-08	polar cell	kis
M61	2.20869919872368e-12	0.26492044401189	0.45	0.106	2.1254312389318e-08	polar cell	M6
Dyrk33	2.24997043718021e-12	0.516557051940927	0.775	0.313	2.16514655169852e-08	polar cell	Dyrk3
drongo6	2.34985770734963e-12	0.675983627474149	0.975	0.72	2.26126807178254e-08	polar cell	drongo
pAbp	2.77190514431278e-12	0.295364523781648	1	1	2.66740432037219e-08	polar cell	pAbp
CG42258	2.81758668090512e-12	0.332798386049166	0.5	0.129	2.711363663035e-08	polar cell	CG42258
pdgy1	2.82143566880793e-12	0.390718003206771	0.5	0.136	2.71506754409387e-08	polar cell	pdgy
Atg8a11	2.86191234801732e-12	0.577673695618884	0.975	0.849	2.75401825249706e-08	polar cell	Atg8a
CG13227	3.4997445177139e-12	0.493732417052891	0.325	0.061	3.36780414939608e-08	polar cell	CG13227
Gbeta13F10	3.51250973206477e-12	0.48668226234939	1	0.903	3.38008811516592e-08	polar cell	Gbeta13F
CG62871	3.59946258943469e-12	0.650538148186854	0.9	0.557	3.463762849813e-08	polar cell	CG6287
CG423897	4.51351678591754e-12	0.625148785107377	0.825	0.438	4.34335720308845e-08	polar cell	CG42389
trol3	4.56482526535643e-12	0.554323870094247	1	0.914	4.3927313528525e-08	polar cell	trol
kuz8	5.02048359576395e-12	0.564818612622479	0.95	0.561	4.83121136420365e-08	polar cell	kuz
dsd	7.62003436043158e-12	0.347852078692709	0.625	0.199	7.33275906504331e-08	polar cell	dsd
Fer2LCH12	8.10422561371036e-12	0.572998657126046	0.975	0.929	7.79869630807348e-08	polar cell	Fer2LCH
CG104793	8.73718689377204e-12	0.275596420202517	0.4	0.09	8.40779494787684e-08	polar cell	CG10479
CaMKI7	1.18860978311389e-11	0.29759796343785	0.625	0.194	1.1437991942905e-07	polar cell	CaMKI
betaTub60D10	1.49855336011339e-11	0.605308465740743	0.85	0.439	1.44205789843711e-07	polar cell	betaTub60D
CG150988	1.54736204460791e-11	0.698127385265427	0.95	0.772	1.48902649552619e-07	polar cell	CG15098
bip11	1.71074575099684e-11	0.279010653150356	0.425	0.099	1.64625063618426e-07	polar cell	bip1
GstD110	1.79450533335635e-11	0.452440142605046	1	0.969	1.72685248228882e-07	polar cell	GstD1
Yippee2	2.28853291519338e-11	0.480930066399001	0.825	0.387	2.20225522429059e-07	polar cell	Yippee
beat-IIIc8	2.59984947098162e-11	0.413120859606518	0.45	0.118	2.50183514592562e-07	polar cell	beat-IIIc
CG4505011	2.82211056130329e-11	0.497312885019496	1	0.805	2.71571699314216e-07	polar cell	CG45050
CG42102	2.84516681891037e-11	0.333575736479509	0.325	0.065	2.73790402983745e-07	polar cell	CG4210
Frl10	3.88288480888032e-11	0.598256433153943	0.975	0.821	3.73650005158554e-07	polar cell	Frl
Pdcd45	4.46381531797488e-11	0.489713398524684	1	0.955	4.29552948048723e-07	polar cell	Pdcd4
Df316	5.03739921500447e-11	0.54136292780505	1	0.983	4.8474892645988e-07	polar cell	Df31
kune1	5.2552174343967e-11	0.347451637185275	0.45	0.122	5.05709573711995e-07	polar cell	kune
Atf36	6.36268913991567e-11	0.369759183508487	0.425	0.108	6.12281575934085e-07	polar cell	Atf3
CG122909	6.69991597531446e-11	0.269677400052817	0.775	0.263	6.4473291430451e-07	polar cell	CG12290
GILT110	7.97292519592316e-11	0.745278736884004	0.85	0.517	7.67234591603686e-07	polar cell	GILT1
CG91354	8.05990743193875e-11	0.369518061641884	0.65	0.227	7.75604892175466e-07	polar cell	CG9135
sn7	8.5480047829432e-11	0.731223053067941	0.45	0.119	8.22574500262624e-07	polar cell	sn
par-14	8.67299322114342e-11	0.563683396488321	0.95	0.665	8.34602137670631e-07	polar cell	par-1
corn4	1.00729333645197e-10	0.271101189555855	0.575	0.171	9.69318377667733e-07	polar cell	corn
Prosap2	1.10257086190849e-10	0.628576144131671	0.975	0.894	1.06100394041454e-06	polar cell	Prosap
CG177164	1.18537494851249e-10	0.369657384751023	0.15	0.017	1.14068631295357e-06	polar cell	CG17716
Ptpmeg26	1.28770048037219e-10	0.399195894817482	0.6	0.205	1.23915417226216e-06	polar cell	Ptpmeg2
Cals2	1.3164493519824e-10	0.497199833576455	0.775	0.375	1.26681921141267e-06	polar cell	Cals
N3	1.45024510904531e-10	0.481392639661933	1	0.911	1.3955708684343e-06	polar cell	N
wgn2	1.49765546507314e-10	0.27560287824593	0.45	0.116	1.44119385403988e-06	polar cell	wgn
crol4	1.71396272718873e-10	0.527797877162777	0.95	0.801	1.64934633237371e-06	polar cell	crol
kek5	2.04999865651487e-10	0.399763468951644	0.55	0.182	1.97271370716426e-06	polar cell	kek5
Magi2	2.1319328588745e-10	0.392121603742511	0.625	0.221	2.05155899009494e-06	polar cell	Magi
unc-1192	2.68303507817666e-10	0.38287832156324	0.65	0.241	2.5818846557294e-06	polar cell	unc-119
hang1	3.11289732109783e-10	0.285723350276742	0.575	0.186	2.99554109209245e-06	polar cell	hang
Sox1411	3.44448708667956e-10	0.361077349088033	0.75	0.32	3.31462992351174e-06	polar cell	Sox14
mlt12	3.64073131056724e-10	0.39911474268183	0.55	0.179	3.50347574015886e-06	polar cell	mlt
CG313248	3.89767620570977e-10	0.782873127414802	0.8	0.429	3.75073381275452e-06	polar cell	CG31324
CG31922	4.51188295487124e-10	0.267936168110042	0.375	0.092	4.34178496747259e-06	polar cell	CG31922
Ptp61F7	5.24434734265997e-10	0.382014766503018	0.7	0.265	5.04663544784169e-06	polar cell	Ptp61F
Cka1	5.31123876084276e-10	0.407572291746109	0.675	0.257	5.11100505955899e-06	polar cell	Cka
Psc2	5.52098202536744e-10	0.469255481923819	0.85	0.42	5.31284100301109e-06	polar cell	Psc
lbk5	5.7107819897494e-10	0.516378814883431	0.7	0.311	5.49548550873585e-06	polar cell	lbk
Atg172	5.93938723746935e-10	0.360310410624312	0.525	0.179	5.71547233861676e-06	polar cell	Atg17
Pli	6.83995641534707e-10	0.413983000517089	0.65	0.269	6.58209005848849e-06	polar cell	Pli
jim5	6.89491316901335e-10	0.492544575193266	0.975	0.712	6.63497494254155e-06	polar cell	jim
Ssdp6	7.82756690256058e-10	0.546095696070708	0.875	0.577	7.53246763033405e-06	polar cell	Ssdp
crb7	7.96127758075733e-10	0.679816937709114	0.8	0.424	7.66113741596278e-06	polar cell	crb
CG90053	8.03357757021512e-10	0.406624624897847	0.675	0.263	7.73071169581801e-06	polar cell	CG9005
miple27	8.34743098157181e-10	0.508375514640461	0.95	0.708	8.03273283356655e-06	polar cell	miple2
Lac4	1.14356829247974e-09	0.276452658227377	0.35	0.086	1.10045576785326e-05	polar cell	Lac
Map2056	1.18928281757582e-09	0.331874929876104	0.675	0.258	1.14444685535321e-05	polar cell	Map205
CG327674	1.19931051068832e-09	0.53733888663099	0.75	0.382	1.15409650443537e-05	polar cell	CG32767
sqh15	1.24302397571717e-09	0.535361255303607	1	0.738	1.19616197183263e-05	polar cell	sqh
mts6	1.39176589840033e-09	0.39695807321277	1	0.944	1.33929632403064e-05	polar cell	mts
wdb7	1.40734726653284e-09	0.495194293715486	0.9	0.536	1.35429027458455e-05	polar cell	wdb
Mlc-c14	1.54034879729164e-09	0.550068300034364	0.925	0.823	1.48227764763374e-05	polar cell	Mlc-c
Rsf14	1.57919252199091e-09	0.497093462720464	0.875	0.574	1.51965696391185e-05	polar cell	Rsf1
jvl3	1.87125174938354e-09	0.277476128456306	0.55	0.189	1.80070555843178e-05	polar cell	jvl
cold2	2.21367872066825e-09	0.273090000493679	0.275	0.058	2.13022303289905e-05	polar cell	cold
skd3	2.22691412619475e-09	0.456873437145427	0.875	0.479	2.14295946363721e-05	polar cell	skd
nuf5	2.57302802465965e-09	0.344939854163727	0.65	0.237	2.47602486812998e-05	polar cell	nuf
Thd11	2.6200904220287e-09	0.467967257837138	0.8	0.438	2.52131301311822e-05	polar cell	Thd1
Tret1-11	2.7436850029046e-09	0.272769988752522	0.4	0.107	2.64024807829509e-05	polar cell	Tret1-1
gish2	3.37218341286669e-09	0.508073341683775	0.95	0.67	3.24505209820161e-05	polar cell	gish
shot4	3.62348556456131e-09	0.358177751077048	0.575	0.216	3.48688015877735e-05	polar cell	shot
Cp115	3.71751543958085e-09	0.278955674502533	0.975	0.71	3.57736510750866e-05	polar cell	Cp1
Spn7	4.26445040709072e-09	0.35162081504673	0.55	0.184	4.1036806267434e-05	polar cell	Spn
AGO12	4.81596698262814e-09	0.512315274297315	0.85	0.595	4.63440502738306e-05	polar cell	AGO1
Atox14	4.83280856089419e-09	0.495669220907345	0.9	0.592	4.65061167814848e-05	polar cell	Atox1
KrT95D1	5.53827814400953e-09	0.32332126466592	0.525	0.184	5.32948505798037e-05	polar cell	KrT95D
Ubc23	6.59944757594433e-09	0.402367353330834	0.85	0.482	6.35064840233123e-05	polar cell	Ubc2
flw3	7.92378437451208e-09	0.439935221106074	0.775	0.391	7.62505770359298e-05	polar cell	flw
Ptp10D3	8.32824546837409e-09	0.375665298731117	0.55	0.198	8.01427061421639e-05	polar cell	Ptp10D
aru2	8.62637374187345e-09	0.44603922450288	0.875	0.481	8.30115945180482e-05	polar cell	aru
Gprk15	8.86187052808293e-09	0.489499923688411	0.875	0.561	8.5277780091742e-05	polar cell	Gprk1
CtBP8	9.92658446665022e-09	0.417323804105629	0.975	0.837	9.5523522322575e-05	polar cell	CtBP
Pax8	9.99026734157091e-09	0.395931630426141	0.575	0.215	9.61363426279369e-05	polar cell	Pax
CG10543	1.00762300021311e-08	0.422551940937687	0.8	0.381	9.69635613105074e-05	polar cell	CG10543
mura5	1.0430224501613e-08	0.278952518263156	0.4	0.113	0.000100370050379022	polar cell	mura
CG401603	1.09459006467193e-08	0.381216165375729	0.675	0.297	0.00010533240192338	polar cell	CG40160
scyl9	1.13460043078527e-08	0.580951081941445	0.95	0.627	0.000109182599454466	polar cell	scyl
trio1	1.21808657489171e-08	0.302580606149258	0.275	0.061	0.000117216471101829	polar cell	trio
Men-b1	1.43356138803218e-08	0.515952364676663	0.8	0.527	0.000137951612370337	polar cell	Men-b
Smr6	1.49477913202728e-08	0.48676805302547	0.95	0.742	0.000143842595874985	polar cell	Smr
pasi21	1.68841873287795e-08	0.292024107364808	0.325	0.084	0.000162476534664845	polar cell	pasi2
ebd1	1.99160537324375e-08	0.253420508060221	0.425	0.126	0.000191652185067246	polar cell	ebd1
CG437361	2.13291191909758e-08	0.394698430116975	0.85	0.542	0.000205250113974761	polar cell	CG43736
Tob2	2.17263066338718e-08	0.278869619259042	0.35	0.094	0.000209072248737749	polar cell	Tob
CG83066	2.28851659445873e-08	0.413371379149513	0.625	0.268	0.000220223951884764	polar cell	CG8306
Ubi-p5E7	2.32966677461287e-08	0.359181289916216	0.85	0.428	0.000224183833720996	polar cell	Ubi-p5E
crim2	2.48512830921088e-08	0.257963448702963	0.325	0.081	0.000239143897195363	polar cell	crim
Pde114	2.78140285593753e-08	0.441501617000207	0.55	0.214	0.000267654396826869	polar cell	Pde11
SkpA7	3.0234649963705e-08	0.36449326919897	0.975	0.966	0.000290948036600733	polar cell	SkpA
CG57211	3.3483149962561e-08	0.394964381330573	0.625	0.257	0.000322208352089725	polar cell	CG5721
Imp5	3.59783510975376e-08	0.423626773471434	0.975	0.95	0.000346219672611604	polar cell	Imp
wge	3.76563968820128e-08	0.310175384093328	0.675	0.294	0.000362367507195609	polar cell	wge
Ubi-p63E7	3.80881351830809e-08	0.377345635481371	0.75	0.398	0.000366522124866787	polar cell	Ubi-p63E
beta-Spec2	4.55178852473977e-08	0.333720344463454	0.6	0.234	0.000438018609735708	polar cell	beta-Spec
tun1	4.72202320164885e-08	0.327480380065447	0.425	0.133	0.000454400292694669	polar cell	tun
Pdi5	4.88690845020996e-08	0.430459588436455	1	0.885	0.000470267200163704	polar cell	Pdi
l(2)k0991311	5.18414006855873e-08	0.409230675980169	0.775	0.432	0.000498869798797406	polar cell	l(2)k09913
Calr2	5.31238386937489e-08	0.404546003253758	1	0.988	0.000511210699749946	polar cell	Calr
jub	5.36615538706136e-08	0.262087248912246	0.35	0.098	0.000516385132896914	polar cell	jub
CG141943	5.65238130033238e-08	0.299867918451777	0.525	0.192	0.000543928652530984	polar cell	CG14194
corto1	5.88576015938762e-08	0.591454679622513	0.825	0.599	0.000566386700137871	polar cell	corto
CG3402	6.28340250575004e-08	0.329939899143089	0.6	0.247	0.000604651823128326	polar cell	CG3402
CG97471	6.33191075050206e-08	0.432536620532857	0.625	0.27	0.000609319771520813	polar cell	CG9747
arm6	6.69283650713342e-08	0.421755628664468	0.7	0.331	0.000644051657081449	polar cell	arm
DCP24	6.69624645023899e-08	0.339461584370393	0.7	0.332	0.000644379795906498	polar cell	DCP2
CG444766	7.1725721139594e-08	0.481697449231262	0.95	0.846	0.000690216614526313	polar cell	CG44476
CREG6	8.27480652240344e-08	0.251936461785356	0.55	0.207	0.000796284631650883	polar cell	CREG
CG29242	8.41288954121647e-08	0.435040530044833	0.75	0.407	0.000809572360551261	polar cell	CG2924
Tlk6	8.6773009111462e-08	0.41229990154764	0.875	0.638	0.000835016666679599	polar cell	Tlk
pch22	8.68543233335261e-08	0.258925157906247	0.675	0.259	0.000835799153438522	polar cell	pch2
sra2	9.03566176815113e-08	0.281290885742884	0.575	0.228	0.000869501731949183	polar cell	sra
Cyp6v13	9.959826838252e-08	0.260830767988404	0.55	0.207	0.00095843413664499	polar cell	Cyp6v1
Fis16	1.11404887511484e-07	0.379129406359695	0.975	0.858	0.00107204923252301	polar cell	Fis1
CG111385	1.2764474961711e-07	0.408728775188733	0.925	0.722	0.00122832542556545	polar cell	CG11138
Paip28	1.28237393711976e-07	0.2598628765813	0.675	0.283	0.00123402843969034	polar cell	Paip2
CG81882	1.29063258764481e-07	0.281465921813525	0.5	0.182	0.0012419757390906	polar cell	CG8188
Arf79F1	1.45966279142766e-07	0.363254264217724	1	0.953	0.00140463350419084	polar cell	Arf79F
CG450492	1.60017391241102e-07	0.27845677339433	0.675	0.29	0.00153984735591313	polar cell	CG45049
elB2	1.69279291118379e-07	0.485179938138299	0.825	0.552	0.00162897461843216	polar cell	elB
Rap15	1.77287797576004e-07	0.30395495854335	1	0.955	0.00170604047607389	polar cell	Rap1
Hsc70-36	1.81087613364058e-07	0.42015390107661	0.975	0.911	0.00174260610340233	polar cell	Hsc70-3
Unr2	1.91868142861019e-07	0.400103026977203	0.925	0.813	0.00184634713875158	polar cell	Unr
Ncoa6	1.98108895229906e-07	0.396504370176381	0.7	0.35	0.00190640189879738	polar cell	Ncoa6
Mkrn11	2.37287995146079e-07	0.354428911638532	0.7	0.341	0.00228342237729072	polar cell	Mkrn1
Uch5	2.37525781910191e-07	0.364196714867718	0.85	0.487	0.00228571059932177	polar cell	Uch
klar1	2.47156695254027e-07	0.367747361745823	1	0.889	0.0023783888784295	polar cell	klar
Syb10	2.63356313090096e-07	0.392173139082644	0.975	0.81	0.002534277800866	polar cell	Syb
spi4	2.78308967865952e-07	0.253436759469473	0.5	0.173	0.00267816719777406	polar cell	spi
HP1c	2.80294273621921e-07	0.250800174586037	0.6	0.243	0.00269727179506375	polar cell	HP1c
jigr17	2.97770235456029e-07	0.336035620310915	0.6	0.236	0.00286544297579337	polar cell	jigr1
mei-P263	3.03391310539798e-07	0.375882323344085	0.8	0.524	0.00291953458132447	polar cell	mei-P26
fru4	3.06944581093214e-07	0.414545567962807	0.8	0.436	0.00295372770386	polar cell	fru
Xbp16	3.21017339710487e-07	0.402365754432162	1	0.805	0.00308914986003402	polar cell	Xbp1
pico4	3.29637347753067e-07	0.38286918896933	0.925	0.597	0.00317210019742776	polar cell	pico
Syp7	3.37070011966361e-07	0.445680688935774	0.975	0.888	0.00324362472515229	polar cell	Syp
CG50599	3.64766013134107e-07	0.446211897715487	0.775	0.427	0.00351014334438951	polar cell	CG5059
Eph1	3.84663271212621e-07	0.269681739305352	0.575	0.235	0.00370161465887905	polar cell	Eph
Rab119	3.9982318645874e-07	0.466892137403385	0.975	0.782	0.00384749852329246	polar cell	Rab1
mahe1	4.51942178914871e-07	0.389353343285287	0.775	0.418	0.00434903958769781	polar cell	mahe
CG324865	4.64802247447626e-07	0.361566584235738	0.55	0.243	0.00447279202718851	polar cell	CG32486
Zip102B2	4.72999734878415e-07	0.379435584306325	0.8	0.463	0.00455167644873498	polar cell	Zip102B
lola3	4.80451169314846e-07	0.373204909103962	0.975	0.813	0.00462338160231676	polar cell	lola
CG339412	4.8068957178966e-07	0.324952129403653	0.675	0.33	0.00462567574933189	polar cell	CG33941
capt10	5.17984785325876e-07	0.372779784427992	0.8	0.425	0.00498456758919091	polar cell	capt
l(1)G01938	5.62705145678531e-07	0.42867087572075	0.9	0.716	0.0054149116168645	polar cell	l(1)G0193
cer10	6.38926024253249e-07	0.470062691847885	0.875	0.605	0.00614838513138902	polar cell	cer
AGO27	6.54880404858084e-07	0.378584796528966	0.75	0.428	0.00630191413594934	polar cell	AGO2
dikar2	6.58681632498826e-07	0.313955754814707	0.475	0.182	0.00633849334953621	polar cell	dikar
hdly6	6.75446560918276e-07	0.52381873628274	0.95	0.763	0.00649982225571657	polar cell	hdly
CG31981	7.13715416185344e-07	0.41198726282927	0.7	0.393	0.00686808344995157	polar cell	CG3198
CG27812	7.37642035213924e-07	0.59595295464752	0.875	0.698	0.00709832930486359	polar cell	CG2781
ed	7.87915117711886e-07	0.392372649214581	0.925	0.788	0.00758210717774148	polar cell	ed
ben9	8.05236972207366e-07	0.317957275831521	1	0.812	0.00774879538355148	polar cell	ben
CG94362	9.13424947526557e-07	0.260676080695466	0.55	0.221	0.00878988827004806	polar cell	CG9436
CG150125	9.32479774106937e-07	0.326622651263635	0.925	0.672	0.00897325286623105	polar cell	CG15012
DIP11	1.02046728570551e-06	0.263220962537068	0.725	0.35	0.00981995669034411	polar cell	DIP1
yrt	1.03708970211128e-06	0.305058645828154	0.575	0.242	0.00997991420341686	polar cell	yrt
CG99175	1.0716447818032e-06	0.372535985899706	0.675	0.361	0.0103124377352922	polar cell	CG9917
cdc141	1.12090373204581e-06	0.362532805965019	0.675	0.334	0.0107864566134768	polar cell	cdc14
Aac111	1.20854380610306e-06	0.425917352187711	0.825	0.496	0.0116298170461298	polar cell	Aac11
CG80348	1.2440586729393e-06	0.47643616460466	0.85	0.523	0.0119715766096948	polar cell	CG8034
Not32	1.26300286306594e-06	0.277170589666027	0.65	0.303	0.0121538765512835	polar cell	Not3
osp2	1.30071469693415e-06	0.487283808804428	0.85	0.707	0.0125167775285973	polar cell	osp
scramb23	1.32972574977503e-06	0.350388913956239	0.55	0.244	0.0127959508900851	polar cell	scramb2
dnt1	1.3598815137093e-06	0.255517979241358	0.3	0.085	0.0130861398064246	polar cell	dnt
CG123847	1.36801166522386e-06	0.305949283252707	0.95	0.947	0.0131643762544492	polar cell	CG12384
Gos282	1.45397040858597e-06	0.27653521813602	0.55	0.23	0.0139915572418228	polar cell	Gos28
wts	1.56141460811945e-06	0.250495532828761	0.625	0.271	0.0150254927739335	polar cell	wts
Sap301	1.63827675237662e-06	0.27678532388532	0.625	0.276	0.0157651371881202	polar cell	Sap30
Spase252	1.74309251391893e-06	0.330986645735793	0.9	0.765	0.0167737792614418	polar cell	Spase25
Fer1HCH11	1.82501582698247e-06	0.326859476832769	1	0.883	0.0175621273030523	polar cell	Fer1HCH
nonA2	1.86323648120058e-06	0.320873653398225	0.825	0.469	0.0179299246585932	polar cell	nonA
nej	1.95726556623644e-06	0.347216315651047	0.7	0.348	0.0188347665438932	polar cell	nej
sau2	2.24953655954971e-06	0.428365878757258	0.8	0.52	0.0216472903125468	polar cell	sau
CG36629	2.30419292952376e-06	0.397368820388146	0.825	0.49	0.0221732485608072	polar cell	CG3662
Diap18	2.31242723742566e-06	0.346148940268108	0.875	0.55	0.0222524873057471	polar cell	Diap1
ci4	2.41994960011198e-06	0.278168778833119	0.475	0.185	0.0232871750018776	polar cell	ci
alpha-Cat5	2.4640136780654e-06	0.362016316258797	0.75	0.447	0.0237112036240233	polar cell	alpha-Cat
apt8	2.50780018291536e-06	0.335088210120688	0.7	0.374	0.0241325611601945	polar cell	apt
dlg13	2.58204148914315e-06	0.352492657023122	0.975	0.853	0.0248469852500245	polar cell	dlg1
deltaCOP1	2.61759951471955e-06	0.329522306898918	0.775	0.485	0.0251891601301462	polar cell	deltaCOP
CG151682	2.70274785341317e-06	0.421624051135172	0.8	0.594	0.0260085425933949	polar cell	CG15168
CG136981	2.9359951168903e-06	0.34982792587314	0.575	0.275	0.0282530810098353	polar cell	CG13698
Gclc6	2.95734920196217e-06	0.360677817622523	0.55	0.248	0.028458571370482	polar cell	Gclc
Chmp110	3.22635444015784e-06	0.360083996400989	0.9	0.646	0.0310472087776389	polar cell	Chmp1
CG322642	3.40456124879451e-06	0.25373461630009	0.575	0.256	0.0327620928971495	polar cell	CG32264
bsk	3.57728922736962e-06	0.353203302863343	0.725	0.403	0.0344242542349778	polar cell	bsk
CrebA5	3.58962729613503e-06	0.364689146735793	0.775	0.415	0.0345429834707074	polar cell	CrebA
CG304239	3.59722950322625e-06	0.354255287505636	0.925	0.763	0.0346161395095462	polar cell	CG30423
upSET	3.60325473511509e-06	0.267025426928437	0.75	0.396	0.0346741203160125	polar cell	upSET
Stat92E6	3.69021329575752e-06	0.378405068597689	0.75	0.49	0.0355109225450746	polar cell	Stat92E
cno3	3.75745155671893e-06	0.284219075507538	0.45	0.189	0.0361579563303063	polar cell	cno
Xe71	3.94979442079823e-06	0.294770631888659	0.5	0.224	0.0380088717113414	polar cell	Xe7
KdelR3	4.07166181833039e-06	0.379697219233375	0.95	0.876	0.0391816016777933	polar cell	KdelR
CG82234	4.10241262720964e-06	0.325214710392934	0.75	0.408	0.0394775167116383	polar cell	CG8223
Ubr31	4.11408121739482e-06	0.325236152678487	0.825	0.495	0.0395898035549903	polar cell	Ubr3
CG72209	4.20804613258894e-06	0.34146322099097	0.75	0.396	0.0404940279339033	polar cell	CG7220
CG26916	4.31539315763192e-06	0.269707140942864	0.5	0.204	0.0415270283558919	polar cell	CG2691
CG18446	4.48732255647785e-06	0.262358804596211	0.65	0.302	0.0431815049609863	polar cell	CG18446
Eno1	4.74998765659467e-06	0.306525992004254	1	0.877	0.0457091312194105	polar cell	Eno
Parp4	4.83965348740588e-06	0.305843453583118	0.925	0.772	0.0465719855093068	polar cell	Parp
Sh3beta5	5.22595753792226e-06	0.339107658481326	0.975	0.781	0.0502893893874259	polar cell	Sh3beta
AhcyL15	5.54309033250674e-06	0.282752449331153	0.55	0.248	0.0533411582697124	polar cell	AhcyL1
Oda10	5.70594000928928e-06	0.2663480492403	1	0.99	0.0549082607093908	polar cell	Oda
nudE2	6.19033825048415e-06	0.272448660085542	0.625	0.284	0.059569624984409	polar cell	nudE
CG31998	6.27306498975243e-06	0.287182175879225	0.45	0.186	0.0603657043963876	polar cell	CG31998
CG8677	6.36805583570698e-06	0.277724643082571	0.575	0.276	0.0612798013070083	polar cell	CG8677
PIG-K	6.57656127483411e-06	0.250950540942466	0.65	0.333	0.0632862491477286	polar cell	PIG-K
angel1	7.00358690792223e-06	0.316857363609883	0.55	0.254	0.0673955168149356	polar cell	angel
tacc6	7.05534201665436e-06	0.350568929189327	0.675	0.351	0.0678935562262649	polar cell	tacc
Gapdh21	7.85820030435504e-06	0.3180155067905	0.975	0.926	0.0756194615288085	polar cell	Gapdh2
Hrb27C4	8.13396017784402e-06	0.264601713056876	1	0.993	0.078273098791393	polar cell	Hrb27C
Shroom1	8.50728389942498e-06	0.398051925087853	0.675	0.389	0.0818655929641665	polar cell	Shroom
CG23104	8.50808293258055e-06	0.32944117081374	0.7	0.38	0.0818732820602226	polar cell	CG2310
chic12	8.54815988535579e-06	0.257014268524198	0.975	0.99	0.0822589425767787	polar cell	chic
aop4	8.69639543390652e-06	0.302986588699717	0.975	0.897	0.0836854132604824	polar cell	aop
CG138878	9.61454176924328e-06	0.305946773753811	0.875	0.668	0.0925207354454281	polar cell	CG13887
tud1	1.00800972854756e-05	0.294366404655609	0.55	0.27	0.0970007761781315	polar cell	tud
PMCA6	1.03978760728559e-05	0.398669825854248	0.775	0.548	0.100058761449092	polar cell	PMCA
Eip75B10	1.06342610722794e-05	0.287632450557271	0.95	0.943	0.102333494298545	polar cell	Eip75B
Mapmodulin4	1.07472055808692e-05	0.30584517618412	0.975	0.951	0.103420359304704	polar cell	Mapmodulin
cg2	1.08496068505205e-05	0.316735586123367	0.8	0.535	0.104405766722559	polar cell	cg
mtd4	1.11357193418716e-05	0.377033582558627	0.625	0.349	0.10715902722683	polar cell	mtd
Glut4EF10	1.15914759147911e-05	0.359728372634587	0.75	0.453	0.111544772728035	polar cell	Glut4EF
fs(1)h1	1.19262255908212e-05	0.397887171312692	0.925	0.798	0.114766068860472	polar cell	fs(1)h
pum1	1.26183715670737e-05	0.348270508936136	0.975	0.975	0.12142658958995	polar cell	pum
CG51512	1.29607003429199e-05	0.279127194465671	0.525	0.249	0.124720819399918	polar cell	CG5151
CG426841	1.31071753402174e-05	0.330201878860792	0.8	0.484	0.126130348298912	polar cell	CG42684
dia	1.33974392630817e-05	0.272866805921046	0.375	0.144	0.128923558028635	polar cell	dia
CG53465	1.4558357195334e-05	0.325968967404267	0.575	0.275	0.140095071290699	polar cell	CG5346
CG103651	1.47676528047441e-05	0.288969340249287	0.65	0.316	0.142109122940053	polar cell	CG10365
CG320001	1.52883235342047e-05	0.358237181467987	0.725	0.445	0.147119537369652	polar cell	CG32000
NFAT2	1.64495660607725e-05	0.291097843153082	0.65	0.362	0.158294174202814	polar cell	NFAT
CG108032	1.76421269576104e-05	0.313911930316473	0.625	0.324	0.169770187713085	polar cell	CG10803
Khc1	1.76559417247813e-05	0.321619800991668	0.5	0.237	0.16990312721757	polar cell	Khc
heph7	1.93391017287107e-05	0.377820368993825	0.8	0.532	0.186100175935383	polar cell	heph
CkIalpha2	2.10255008439675e-05	0.333896543981124	0.85	0.664	0.202328394621499	polar cell	CkIalpha
exd	2.10785429571381e-05	0.317699060635618	0.75	0.485	0.20283881887654	polar cell	exd
Tspo8	2.12988878021079e-05	0.40779105462847	0.85	0.686	0.204959197319685	polar cell	Tspo
Doa3	2.13694006750559e-05	0.26362120795013	0.4	0.159	0.205637742696063	polar cell	Doa
Mob31	2.23174313546474e-05	0.275839725478876	0.55	0.257	0.214760641925772	polar cell	Mob3
how3	2.38358485681175e-05	0.352136488125344	0.575	0.289	0.229372370770995	polar cell	how
p120ctn6	2.51712330940442e-05	0.408177529009463	0.75	0.477	0.242222776063987	polar cell	p120ctn
CG28659	2.52840538917726e-05	0.289488404358364	0.675	0.408	0.243308450600528	polar cell	CG2865
CG31855	2.57399621933628e-05	0.299701700837653	0.725	0.455	0.24769565618673	polar cell	CG31855
Sap474	2.60319530234799e-05	0.334109212864925	0.725	0.472	0.250505483944947	polar cell	Sap47
bou4	2.63552448723868e-05	0.383473170960548	0.775	0.502	0.253616521406978	polar cell	bou
Rab42	2.64633336595083e-05	0.280533838577655	0.8	0.514	0.254656659805448	polar cell	Rab4
Ubc62	2.64961740937164e-05	0.256277987829251	0.75	0.438	0.254972683303833	polar cell	Ubc6
Mob42	2.71451216814834e-05	0.289162339614693	0.75	0.449	0.261217505940915	polar cell	Mob4
CG670110	2.72379818452226e-05	0.346944183933769	0.75	0.511	0.262111099296577	polar cell	CG6701
Rox82	2.73561610071231e-05	0.271187744876674	0.75	0.407	0.263248337371546	polar cell	Rox8
GMF4	2.75463209301159e-05	0.285274571259077	0.725	0.412	0.265078246310505	polar cell	GMF
Bacc1	2.82791920687173e-05	0.268709162084332	1	0.997	0.272130665277267	polar cell	Bacc
Dad11	2.84352583102809e-05	0.320518782604178	0.95	0.89	0.273632490719834	polar cell	Dad1
CG344491	2.85403896890961e-05	0.253190362474239	0.45	0.198	0.274644169978171	polar cell	CG34449
Trf24	2.85784398684935e-05	0.318297790647313	0.875	0.715	0.275010326854512	polar cell	Trf2
zip6	2.92503995840042e-05	0.295019816637275	0.85	0.649	0.281476595196872	polar cell	zip
Ggamma11	2.98575272086675e-05	0.273359754637191	1	0.873	0.287318984329007	polar cell	Ggamma1
CG1316	2.99333751231043e-05	0.302630890894722	0.6	0.31	0.288048868809632	polar cell	CG1316
CG320667	3.35819622057816e-05	0.270239165151233	0.75	0.415	0.323159222306236	polar cell	CG32066
tai1	3.40373911574968e-05	0.306123236115736	1	0.922	0.327541815108591	polar cell	tai
Rab29	3.47870849785276e-05	0.306606156616795	0.825	0.64	0.334756118748372	polar cell	Rab2
CG12025	3.5101713957597e-05	0.255861711347284	0.525	0.252	0.337783793413956	polar cell	CG12025
Khc-732	3.7568469364102e-05	0.253704655837697	0.375	0.148	0.361521380690754	polar cell	Khc-73
spict9	4.17295886802729e-05	0.263340047153919	0.6	0.308	0.401563831870266	polar cell	spict
Tollo5	4.4460890328514e-05	0.308848859012562	0.6	0.327	0.42784714763129	polar cell	Tollo
PPP4R2r2	4.62782890972042e-05	0.292067642972034	0.725	0.459	0.445335975982396	polar cell	PPP4R2r
prod	5.00948096835377e-05	0.274180783547067	0.475	0.21	0.482062353584684	polar cell	prod
Eip63E4	5.24444194413594e-05	0.326424314838809	0.975	0.738	0.504672648284201	polar cell	Eip63E
Act5C14	5.38280497877162e-05	0.273273403461785	1	0.998	0.517987323107193	polar cell	Act5C
Lamp19	5.40763017851186e-05	0.290422027602801	0.925	0.75	0.520376252078196	polar cell	Lamp1
myo4	5.48137176178076e-05	0.412453383167569	0.7	0.449	0.527472404636163	polar cell	myo
lgs2	5.71159723834776e-05	0.364749325536409	0.675	0.42	0.549627002246205	polar cell	lgs
Non23	6.11708095461193e-05	0.253878644797758	0.95	0.789	0.588646700262306	polar cell	Non2
CG121636	6.30243444333567e-05	0.32965195894469	0.725	0.449	0.606483266482192	polar cell	CG12163
east	6.384806369372e-05	0.295070119110183	0.575	0.315	0.614409916924668	polar cell	east
gpp1	6.40013241970051e-05	0.267311375183541	0.625	0.342	0.61588474274778	polar cell	gpp
slgA3	6.45412815637345e-05	0.339762662507778	0.775	0.597	0.621080752487817	polar cell	slgA
RhoGAP71E7	6.48746618269623e-05	0.290072350050903	0.8	0.519	0.624288870760858	polar cell	RhoGAP71E
Gdi7	6.83265808241862e-05	0.310556933529269	0.85	0.656	0.657506687271144	polar cell	Gdi
unc-134	7.01122783001803e-05	0.343854636618073	0.7	0.445	0.674690454082635	polar cell	unc-13
RhoGAP19D4	7.35194125472891e-05	0.261068734444758	0.725	0.42	0.707477306942563	polar cell	RhoGAP19D
mnb4	7.62292306478644e-05	0.318324189139793	0.675	0.379	0.733553886524399	polar cell	mnb
Sep14	8.37255265436735e-05	0.27970736310188	0.7	0.412	0.80569074192977	polar cell	Sep1
CG187664	8.46408774510942e-05	0.350042465431953	0.425	0.196	0.814499163711879	polar cell	CG18766
gro4	9.56893911137811e-05	0.312848826337956	0.775	0.575	0.920819010687915	polar cell	gro
ttk5	9.75382549084647e-05	0.352708413279808	0.65	0.382	0.938610626984156	polar cell	ttk
da1	9.81924123816874e-05	0.255711496683713	0.525	0.265	0.944905584348978	polar cell	da
TER942	0.000102635135516798	0.290593170668353	0.875	0.731	0.987657909078146	polar cell	TER94
E(spl)mbeta-HLH3	0.000112079363486132	0.409199464167284	0.975	0.834	1	polar cell	E(spl)mbeta-HLH
Dek1	0.000114601182837478	0.289928336111601	0.825	0.502	1	polar cell	Dek
Vsp37A1	0.000118218445923799	0.253368917375061	0.625	0.349	1	polar cell	Vsp37A
Ars21	0.000118542373950389	0.311862327878623	0.775	0.554	1	polar cell	Ars2
tth	0.000124195889750747	0.253309853719827	0.725	0.446	1	polar cell	tth
CG83721	0.000130862859868814	0.288171306181643	0.8	0.556	1	polar cell	CG8372
TMS14	0.000132916171049241	0.298949194997364	0.625	0.352	1	polar cell	TMS1
Pcmt	0.000134721241693228	0.265968509134489	0.75	0.516	1	polar cell	Pcmt
CG17883	0.000135796541725441	0.263584416559689	0.7	0.442	1	polar cell	CG17883
Jra9	0.000140039928134006	0.300474400300668	0.525	0.271	1	polar cell	Jra
Hsp264	0.000142118057379276	0.315124933919458	0.975	0.691	1	polar cell	Hsp26
CG174932	0.000142841794032851	0.31735766416117	0.75	0.504	1	polar cell	CG17493
puc9	0.000146755865303186	0.312421918846404	0.75	0.483	1	polar cell	puc
AMPKalpha	0.000164406608696277	0.287609056109395	0.4	0.184	1	polar cell	AMPKalpha
CG316891	0.000168489153223497	0.299553673507742	0.275	0.099	1	polar cell	CG31689
NUCB13	0.0001730938305957	0.283344017244006	0.925	0.681	1	polar cell	NUCB1
Jarid21	0.000174984694947623	0.284704026725592	0.6	0.352	1	polar cell	Jarid2
REPTOR-BP6	0.000184043696856316	0.29099362530483	0.8	0.557	1	polar cell	REPTOR-BP
CG167111	0.000189755400295009	0.274441906138951	0.35	0.148	1	polar cell	CG16711
Not14	0.000192185208604523	0.281504733076174	0.925	0.869	1	polar cell	Not1
Pp2A-29B5	0.00019999600670913	0.320629093806195	0.825	0.598	1	polar cell	Pp2A-29B
Clc3	0.000215474315834944	0.321112530239234	0.85	0.766	1	polar cell	Clc
CG317154	0.00021993471008718	0.266117864394314	0.95	0.708	1	polar cell	CG31715
Syx1A4	0.000224391079717234	0.287941265798431	0.775	0.539	1	polar cell	Syx1A
CG102831	0.000262941252070147	0.311944471063256	0.725	0.445	1	polar cell	CG10283
CG33303	0.000263019954931829	0.261048598131373	0.875	0.705	1	polar cell	CG33303
PRAS403	0.000269259369929665	0.26717519960497	0.675	0.421	1	polar cell	PRAS40
wap2	0.000312853186460856	0.319577308792086	0.625	0.374	1	polar cell	wap
Nipped-B3	0.000313483876270557	0.334022921795765	0.875	0.734	1	polar cell	Nipped-B
CG16772	0.000328045083818823	0.255355388460441	0.6	0.358	1	polar cell	CG1677
CG11360	0.000338066099559995	0.277556129650367	0.425	0.206	1	polar cell	CG11360
kibra3	0.000349390040475997	0.259346722732887	0.725	0.508	1	polar cell	kibra
sina1	0.000357946169749851	0.332348069934866	0.65	0.389	1	polar cell	sina
Gug4	0.000360858348565052	0.310631245770358	0.675	0.463	1	polar cell	Gug
cindr10	0.000365790596936149	0.299635737925293	0.875	0.59	1	polar cell	cindr
Rab1110	0.000401415130352483	0.26500835004707	0.875	0.672	1	polar cell	Rab11
Crk1	0.000477263820186802	0.264860613844767	0.825	0.585	1	polar cell	Crk
ken2	0.000480922596927944	0.284539661284204	0.525	0.303	1	polar cell	ken
Pp4-19C1	0.000485400828068729	0.295687725452755	0.625	0.392	1	polar cell	Pp4-19C
CG67003	0.000592778493573735	0.276207815231003	0.675	0.448	1	polar cell	CG6700
HDAC41	0.000614111376249056	0.327931297192644	0.6	0.351	1	polar cell	HDAC4
metro6	0.000659496525828095	0.272602615699388	0.6	0.374	1	polar cell	metro
Snx38	0.000661438250227824	0.290449045947882	0.775	0.505	1	polar cell	Snx3
Atpalpha3	0.000740074614590165	0.267238526987611	0.85	0.668	1	polar cell	Atpalpha
CG317121	0.000748158025324118	0.259090817542975	0.575	0.344	1	polar cell	CG31712
AP-1gamma1	0.000751718385523153	0.255340676109692	0.625	0.375	1	polar cell	AP-1gamma
Spase22-232	0.000846793482998046	0.25013043304656	0.9	0.79	1	polar cell	Spase22-23
CG447741	0.000855727195642876	0.286820614316568	0.75	0.593	1	polar cell	CG44774
lqf9	0.00108498421017236	0.305491691054862	0.75	0.583	1	polar cell	lqf
CG114862	0.00115657103990722	0.257531228925117	0.775	0.608	1	polar cell	CG11486
MED261	0.00116597839651522	0.305350543107459	0.75	0.623	1	polar cell	MED26
CG332295	0.00129958749456963	0.281853900303782	0.65	0.453	1	polar cell	CG33229
cathD9	0.00130183733345452	0.290101337076321	0.95	0.844	1	polar cell	cathD
Arpc3A8	0.00130574597366518	0.299324984503685	0.725	0.547	1	polar cell	Arpc3A
Rpt11	0.00141684752505414	0.26550771628372	0.925	0.823	1	polar cell	Rpt1
viaf5	0.00149152261960589	0.266271493521987	0.725	0.523	1	polar cell	viaf
ps6	0.00166240138500345	0.260223674407093	0.95	0.916	1	polar cell	ps
psd4	0.00190649297981733	0.38008940813137	0.3	0.138	1	polar cell	psd
CG14402	0.00192655278454876	0.250521255341318	0.725	0.507	1	polar cell	CG1440
CG331701	0.00196575255795129	0.253098065812762	0.825	0.633	1	polar cell	CG33170
CG59023	0.00218028188964503	0.257922898411326	0.575	0.354	1	polar cell	CG5902
AP-1sigma3	0.00218743739168178	0.282454521691361	0.75	0.602	1	polar cell	AP-1sigma
CG7185	0.00257120499111289	0.253609443787303	0.725	0.518	1	polar cell	CG7185
Vps246	0.00258081920076141	0.251920230074022	0.6	0.36	1	polar cell	Vps24
Eb17	0.00261979877985214	0.262598370192027	0.95	0.827	1	polar cell	Eb1
Ras85D4	0.0030478744287369	0.25298003672655	0.65	0.446	1	polar cell	Ras85D
CG67074	0.00309774917875895	0.296353951990558	0.55	0.375	1	polar cell	CG6707
pasi11	0.00495242549992081	0.267890329614912	0.275	0.135	1	polar cell	pasi1
vas1	0	1.82021488726944	0.977	0.007	0	young nurse cell	vas
zpg1	0	1.52428329471617	1	0.02	0	young nurse cell	zpg
osk	0	1.42059875677445	0.814	0.003	0	young nurse cell	osk
alphaTub67C	0	1.29521088139133	1	0.024	0	young nurse cell	alphaTub67C
CG116741	0	1.18498785853547	0.93	0.022	0	young nurse cell	CG11674
Corp1	0	1.12831156283635	0.93	0.014	0	young nurse cell	Corp
Jabba1	0	1.11051615487417	0.93	0.018	0	young nurse cell	Jabba
stet1	0	0.930379013812179	0.814	0.014	0	young nurse cell	stet
CG51941	0	0.901448297422113	0.814	0.012	0	young nurse cell	CG5194
ZnT35C	0	0.876445374183082	0.837	0.006	0	young nurse cell	ZnT35C
tej1	0	0.862853254324611	0.837	0.006	0	young nurse cell	tej
CG99261	0	0.859261435239105	0.767	0.013	0	young nurse cell	CG9926
CG12355	0	0.847654455279682	0.791	0.006	0	young nurse cell	CG12355
CG127211	0	0.788104693757919	0.837	0.008	0	young nurse cell	CG12721
CG149321	0	0.673645848751878	0.744	0.01	0	young nurse cell	CG14932
swa	0	0.599604456992864	0.698	0.008	0	young nurse cell	swa
retn	0	0.592784144987487	0.698	0.01	0	young nurse cell	retn
GILT31	0	0.5742614558806	0.535	0.005	0	young nurse cell	GILT3
stil1	0	0.572917049264218	0.651	0.006	0	young nurse cell	stil
Idgf4	0	0.562080029950289	0.628	0.007	0	young nurse cell	Idgf4
rpk1	0	0.543775162872146	0.628	0.006	0	young nurse cell	rpk
bgm1	0	0.542080516539445	0.651	0.004	0	young nurse cell	bgm
yin	0	0.503188553323234	0.651	0.008	0	young nurse cell	yin
CG15820	0	0.475264563130272	0.465	0.002	0	young nurse cell	CG15820
CG15047	0	0.385310170108348	0.442	0.002	0	young nurse cell	CG15047
CG18586	0	0.356474106648624	0.465	0.001	0	young nurse cell	CG18586
jtb	0	0.309224812045071	0.372	0.002	0	young nurse cell	jtb
rt	0	0.30815317512261	0.419	0.003	0	young nurse cell	rt
Ctr1B	0	0.307839641985229	0.372	0.001	0	young nurse cell	Ctr1B
RpS10a1	1.1328244169315e-307	0.694837469187345	0.605	0.008	1.09011693641318e-303	young nurse cell	RpS10a
Idgf62	2.43652053178008e-303	1.0854937799504	0.86	0.019	2.34466370773197e-299	young nurse cell	Idgf6
BigH11	2.18183461506829e-297	1.17130399422875	0.953	0.024	2.09957945008022e-293	young nurse cell	BigH1
CG73841	6.5073983185636e-292	0.319047400409166	0.465	0.005	6.26206940195375e-288	young nurse cell	CG7384
Gs11	2.90460454311151e-289	0.716859876501106	0.744	0.014	2.79510095183621e-285	young nurse cell	Gs1
aub1	3.29788870292171e-286	1.05829569312517	0.93	0.024	3.17355829882157e-282	young nurse cell	aub
gnu1	7.68315686978204e-285	1.20475902883464	0.93	0.024	7.39350185579126e-281	young nurse cell	gnu
CG149311	6.83140797722289e-283	0.467821949671187	0.535	0.007	6.57386389648159e-279	young nurse cell	CG14931
CG9925	6.44724897363843e-276	0.543785287286191	0.605	0.009	6.20418768733226e-272	young nurse cell	CG9925
CG14516	3.97565369066681e-274	0.47471139727168	0.581	0.009	3.82577154652867e-270	young nurse cell	CG14516
del	4.00265304778432e-274	0.534962726031165	0.605	0.01	3.85175302788285e-270	young nurse cell	del
CG151421	1.54857349363426e-270	0.278394750472003	0.349	0.003	1.49019227292425e-266	young nurse cell	CG15142
plu	2.87956989997219e-270	0.370364838470802	0.419	0.004	2.77101011474324e-266	young nurse cell	plu
Dhit	3.78815937097551e-268	0.882355400204972	0.837	0.02	3.64534576268973e-264	young nurse cell	Dhit
Oxp1	1.59208854964356e-253	1.05325153041342	0.907	0.026	1.532066811322e-249	young nurse cell	Oxp
CG69271	1.21221475882649e-252	0.355659136506536	0.488	0.006	1.16651426241873e-248	young nurse cell	CG6927
Pxt	3.33307018133026e-252	0.342400465462441	0.535	0.008	3.20741343549411e-248	young nurse cell	Pxt
Syn1	3.37257159469841e-251	0.349536248698289	0.442	0.005	3.24542564557828e-247	young nurse cell	Syn1
CG122001	8.45361461331186e-251	0.373421212939063	0.442	0.005	8.13491334239e-247	young nurse cell	CG12200
grk	3.78093728909985e-247	0.561127427801242	0.419	0.005	3.63839595330079e-243	young nurse cell	grk
AGO31	9.9799255486992e-244	1.70716294845083	1	0.035	9.60368235551324e-240	young nurse cell	AGO3
CG135401	3.87428911866703e-243	0.361689583165495	0.419	0.005	3.72822841889329e-239	young nurse cell	CG13540
CG3831	3.14651244107114e-226	0.77915203068137	0.791	0.022	3.02788892204276e-222	young nurse cell	CG3831
otu1	3.31915866091742e-224	0.425223299358915	0.512	0.008	3.19402637940083e-220	young nurse cell	otu
pgc	1.61206372617667e-223	1.38803060876851	0.86	0.027	1.55128892369981e-219	young nurse cell	pgc
nAChRalpha31	1.09015785581911e-221	0.429662162593308	0.419	0.005	1.04905890465473e-217	young nurse cell	nAChRalpha3
orb	1.47624210548226e-218	1.03740256575719	0.674	0.016	1.42058777810558e-214	young nurse cell	orb
dpr6	2.17680796722683e-215	0.333089344441669	0.419	0.006	2.09474230686238e-211	young nurse cell	dpr6
CG17029	2.57158425517806e-213	0.293335035594574	0.372	0.004	2.47463552875784e-209	young nurse cell	CG17029
APC7	2.67563313712537e-213	0.306422205625739	0.372	0.004	2.57476176785575e-209	young nurse cell	APC7
exu1	3.73421823618115e-211	0.477634710086438	0.558	0.011	3.59343820867712e-207	young nurse cell	exu
Drep21	6.30303240635546e-210	0.699736788153945	0.651	0.016	6.06540808463586e-206	young nurse cell	Drep2
CG7208	9.7251181866583e-207	0.281888574589063	0.395	0.005	9.35848123102128e-203	young nurse cell	CG7208
ea	4.82208375649839e-204	0.333505068748532	0.442	0.007	4.6402911988784e-200	young nurse cell	ea
mtrm	9.85533698490826e-197	0.397452277811004	0.465	0.008	9.48379078057722e-193	young nurse cell	mtrm
QC	6.4718167531224e-190	0.26546893519924	0.419	0.007	6.22782926152969e-186	young nurse cell	QC
qin1	1.45334259575547e-189	0.367386083542141	0.419	0.007	1.39855157989549e-185	young nurse cell	qin
Prip1	2.72803990220417e-183	0.552238300447819	0.558	0.013	2.62519279789107e-179	young nurse cell	Prip
rhi1	6.57728146158963e-179	0.411702876496244	0.419	0.007	6.3293179504877e-175	young nurse cell	rhi
wisp	7.68351918105901e-174	1.56554484208542	0.977	0.049	7.39385050793308e-170	young nurse cell	wisp
yl	1.34314361411316e-165	0.722713903373335	0.651	0.02	1.29250709986109e-161	young nurse cell	yl
ovo1	1.12464879570385e-158	0.981067787305937	0.814	0.035	1.08224953610582e-154	young nurse cell	ovo
CG140361	2.21134367431095e-158	1.48991314852711	0.953	0.052	2.12797601778943e-154	young nurse cell	CG14036
bru11	2.19031460261103e-153	2.40065697733191	1	0.061	2.1077397420926e-149	young nurse cell	bru1
CycJ1	5.20657396929412e-153	0.355730626914104	0.395	0.008	5.01028613065173e-149	young nurse cell	CycJ
CG45701	4.40382999360079e-141	0.918195246108011	0.86	0.045	4.23780560284204e-137	young nurse cell	CG4570
Pvf1	7.45529859110385e-140	0.322285082668003	0.419	0.01	7.17423383421923e-136	young nurse cell	Pvf1
CG109602	2.22903014120641e-135	0.265370645315954	0.395	0.009	2.14499570488293e-131	young nurse cell	CG10960
fog	8.35701655588682e-135	0.376798111280844	0.465	0.012	8.04195703172989e-131	young nurse cell	fog
CG9914	1.41978974469791e-134	0.255512441767558	0.279	0.004	1.3662636713228e-130	young nurse cell	CG9914
Pde95	1.2459862228941e-131	0.742864597284977	0.767	0.037	1.19901254229099e-127	young nurse cell	Pde9
Tl2	3.86122278574983e-130	0.437987257228577	0.465	0.013	3.71565468672706e-126	young nurse cell	Tl
SK	1.0260748718497e-127	0.320669182400413	0.395	0.009	9.87391849180969e-124	young nurse cell	SK
CG146882	2.81933853894694e-127	0.667685224107497	0.721	0.034	2.71304947602864e-123	young nurse cell	CG14688
Sep41	4.44064378920628e-125	0.485451166363407	0.535	0.018	4.27323151835321e-121	young nurse cell	Sep4
png	7.21481836798978e-123	0.462872933581325	0.558	0.02	6.94281971551656e-119	young nurse cell	png
CG26781	7.55639022333329e-122	0.534707853653229	0.558	0.021	7.27151431191362e-118	young nurse cell	CG2678
CG331811	7.87571191133847e-117	0.58021340214155	0.744	0.039	7.57879757228101e-113	young nurse cell	CG33181
zld2	4.11120798827203e-116	0.412520151929234	0.558	0.021	3.95621544711417e-112	young nurse cell	zld
Cyp6a19	1.7973355529687e-115	0.265278054423566	0.279	0.005	1.72957600262178e-111	young nurse cell	Cyp6a19
26-29-p3	8.57487980807755e-115	0.780671810797316	0.698	0.035	8.25160683931303e-111	young nurse cell	26-29-p
CG7255	3.62485279181756e-112	0.447171431918941	0.535	0.02	3.48819584156604e-108	young nurse cell	CG7255
CG326253	7.75453983934857e-111	2.16872172890144	1	0.089	7.46219368740513e-107	young nurse cell	CG32625
Phf71	1.85633706809831e-109	0.561708696087563	0.674	0.034	1.786353160631e-105	young nurse cell	Phf7
CG13397	4.52583353459752e-108	0.315111286406297	0.395	0.011	4.35520961034319e-104	young nurse cell	CG13397
fs(1)Ya	7.92870413789978e-108	0.277331890526415	0.395	0.011	7.62979199190096e-104	young nurse cell	fs(1)Ya
CG145451	1.04266991931641e-107	1.14510658235055	0.93	0.073	1.00336126335818e-103	young nurse cell	CG14545
CG181901	2.61947965519332e-104	0.732744780419832	0.791	0.051	2.52072527219254e-100	young nurse cell	CG18190
GILT21	2.15521960755202e-101	0.297772106392284	0.349	0.009	2.07396782834731e-97	young nurse cell	GILT2
CG42259	7.89965553646704e-100	0.532933585495999	0.698	0.041	7.60183852274224e-96	young nurse cell	CG42259
cona1	3.32150832453856e-99	0.550135224050529	0.395	0.012	3.19628746070345e-95	young nurse cell	cona
Jheh3	1.45407157168867e-97	0.252089026077708	0.372	0.011	1.39925307343601e-93	young nurse cell	Jheh3
ebd21	3.44770769901802e-96	0.477346162686761	0.605	0.031	3.31772911876504e-92	young nurse cell	ebd2
Nxf3	3.82838173738755e-96	0.787405289574543	0.86	0.067	3.68405174588804e-92	young nurse cell	Nxf3
Gabat	4.6132031962422e-94	0.317524787051141	0.372	0.012	4.43928543574387e-90	young nurse cell	Gabat
corolla1	1.32234334395395e-91	0.388310039680335	0.372	0.012	1.27249099988688e-87	young nurse cell	corolla
CG11897	2.49423292374426e-88	0.458830770830941	0.488	0.022	2.4002003425191e-84	young nurse cell	CG11897
CG22012	1.17002671243761e-86	0.288361962188101	0.465	0.02	1.12591670537871e-82	young nurse cell	CG2201
GstE64	1.78695744940497e-86	1.13159786555007	0.86	0.078	1.7195891535624e-82	young nurse cell	GstE6
c(3)G1	1.16413686713064e-85	0.597262566020505	0.535	0.027	1.12024890723981e-81	young nurse cell	c(3)G
CG81803	6.15727751963806e-79	0.750085818467122	0.674	0.049	5.92514815714771e-75	young nurse cell	CG8180
CG448381	6.85015131903637e-79	0.723044570603322	0.814	0.072	6.5919006143087e-75	young nurse cell	CG44838
CG186225	4.96582015924798e-78	0.491119136397663	0.605	0.038	4.77860873924433e-74	young nurse cell	CG18622
CG450711	3.94727910721546e-75	0.42839916075551	0.488	0.026	3.79846668487344e-71	young nurse cell	CG45071
CG3679	2.45961546877975e-74	0.360729220617597	0.488	0.026	2.36688796560676e-70	young nurse cell	CG3679
dnc4	1.11807721270818e-73	0.695896967292558	0.791	0.072	1.07592570178908e-69	young nurse cell	dnc
CG37701	1.84619042192056e-72	0.29522502768697	0.419	0.02	1.77658904301415e-68	young nurse cell	CG3770
CG173371	3.82586749136006e-70	1.284430945239	0.977	0.136	3.68163228693579e-66	young nurse cell	CG17337
CG10208	1.50897701222799e-67	0.269196581311233	0.395	0.019	1.452088578867e-63	young nurse cell	CG10208
dhd1	4.60185150476449e-67	2.57559572388937	1	0.16	4.42836170303486e-63	young nurse cell	dhd
DNApol-eta	6.6447155658129e-67	0.652856787946415	0.721	0.065	6.39420978898175e-63	young nurse cell	DNApol-eta
mol	1.383577382439e-66	0.381661315777008	0.512	0.032	1.33141651512105e-62	young nurse cell	mol
CG443031	4.90104846745967e-64	0.806328298610317	0.884	0.105	4.71627894023644e-60	young nurse cell	CG44303
PCB1	9.73156166025137e-64	0.40764969191084	0.558	0.039	9.36468178565989e-60	young nurse cell	PCB
SKIP3	9.66745258722573e-63	0.255082068913426	0.395	0.02	9.30298962468732e-59	young nurse cell	SKIP
CG340082	1.22172528777963e-62	0.534671775720385	0.605	0.048	1.17566624443034e-58	young nurse cell	CG34008
Spn88Ea2	1.70020541797826e-62	0.410348449657393	0.512	0.034	1.63610767372048e-58	young nurse cell	Spn88Ea
CG81732	1.88781525522155e-62	0.77287753504346	0.884	0.104	1.8166446200997e-58	young nurse cell	CG8173
CG73221	1.48968320274464e-60	0.292505160976909	0.372	0.019	1.43352214600117e-56	young nurse cell	CG7322
CG91231	1.93195430615981e-59	0.300458996166894	0.395	0.021	1.85911962881759e-55	young nurse cell	CG9123
Cys6	2.15625018707866e-58	0.452841414788429	0.721	0.072	2.07495955502579e-54	young nurse cell	Cys
Ggt-1	5.67035133827202e-57	0.426889342582832	0.512	0.038	5.45657909281916e-53	young nurse cell	Ggt-1
CG118993	8.32209182609354e-57	1.24968100059499	0.953	0.167	8.00834896424981e-53	young nurse cell	CG11899
CG423427	1.30744483990738e-54	0.279351688502958	0.395	0.023	1.25815416944287e-50	young nurse cell	CG42342
CG80668	2.94570830970425e-54	0.485110872036669	0.628	0.059	2.8346551064284e-50	young nurse cell	CG8066
Rab32	4.09182878598472e-54	0.250800870716068	0.349	0.018	3.93756684075309e-50	young nurse cell	Rab32
CG324732	7.62678819898695e-54	0.561454376701154	0.698	0.076	7.33925828388514e-50	young nurse cell	CG32473
Gasz1	1.3575596669931e-52	0.420097256827335	0.558	0.048	1.30637966754746e-48	young nurse cell	Gasz
Idgf23	1.70434499893782e-52	0.387857272692387	0.465	0.034	1.64009119247786e-48	young nurse cell	Idgf2
rdgB2	1.93371979810973e-51	0.531928827623107	0.674	0.074	1.86081856172099e-47	young nurse cell	rdgB
CG11596	4.75969941393945e-51	0.729342966572804	0.837	0.119	4.58025874603393e-47	young nurse cell	CG11596
CG42103	8.04749740254144e-51	0.521356103879156	0.628	0.064	7.74410675046563e-47	young nurse cell	CG4210
CG146471	2.27107375147626e-48	0.838668920559234	0.907	0.163	2.1854542710456e-44	young nurse cell	CG14647
glob14	2.90368607299957e-48	0.509352115806179	0.558	0.054	2.79421710804748e-44	young nurse cell	glob1
Treh	4.47034753395664e-48	0.377943962022532	0.419	0.03	4.30181543192647e-44	young nurse cell	Treh
gwl1	9.5024853313933e-48	0.318553631477384	0.512	0.043	9.14424163439978e-44	young nurse cell	gwl
CG303775	3.76780222158006e-47	0.942333780172191	0.814	0.132	3.62575607782649e-43	young nurse cell	CG30377
GstE111	5.75618029342857e-47	0.253128344565134	0.326	0.018	5.53917229636632e-43	young nurse cell	GstE11
Smn1	8.74100642188178e-46	1.08040088947469	0.977	0.219	8.41147047977684e-42	young nurse cell	Smn
gb1	2.28614989545064e-45	0.633949464494212	0.791	0.116	2.19996204439215e-41	young nurse cell	gb
CG70543	2.50674959229341e-45	0.727352998494001	0.767	0.11	2.41224513266395e-41	young nurse cell	CG7054
krimp2	1.58247953169302e-44	0.517472769095909	0.721	0.092	1.52282005334819e-40	young nurse cell	krimp
mud	9.00044970701419e-43	0.505013591017852	0.581	0.064	8.66113275305976e-39	young nurse cell	mud
nonA-l1	1.31208188544701e-42	0.289064856693969	0.442	0.037	1.26261639836566e-38	young nurse cell	nonA-l
Tao1	2.77139917118438e-42	0.665554463977615	0.86	0.149	2.66691742243073e-38	young nurse cell	Tao
pav1	4.39403385613198e-42	0.519077317502305	0.721	0.096	4.2283787797558e-38	young nurse cell	pav
CG11261	5.25891821770201e-42	0.352131174523262	0.442	0.038	5.06065700089464e-38	young nurse cell	CG11261
CG4753	1.94260248606071e-41	0.428316262058839	0.558	0.06	1.86936637233622e-37	young nurse cell	CG4753
phr6-41	2.10528952796551e-40	0.376863256209531	0.512	0.05	2.02592011276121e-36	young nurse cell	phr6-4
PMP343	3.50353737801663e-39	0.320501220972499	0.535	0.057	3.3714540188654e-35	young nurse cell	PMP34
CycB1	7.23623706061955e-39	1.02133562509157	0.791	0.144	6.96343092343419e-35	young nurse cell	CycB
Cyp6v14	1.08795041954017e-38	0.879406028165504	0.93	0.205	1.0469346887235e-34	young nurse cell	Cyp6v1
Neos2	5.38206985544954e-38	0.526629405206774	0.791	0.13	5.17916582189909e-34	young nurse cell	Neos
Pcd6	5.98771298030197e-38	1.11227097201517	0.953	0.273	5.76197620094458e-34	young nurse cell	Pcd
CG18870	1.6287283923116e-37	0.269128209450323	0.442	0.041	1.56732533192146e-33	young nurse cell	CG18870
Src64B5	4.08792031650998e-37	0.58201275668445	0.698	0.107	3.93380572057755e-33	young nurse cell	Src64B
olf186-M1	4.56719548169859e-37	0.31015908326031	0.512	0.055	4.39501221203856e-33	young nurse cell	olf186-M
feo4	3.40318066619631e-36	0.853085522681602	0.953	0.224	3.27488075508071e-32	young nurse cell	feo
Gip1	6.89545747077045e-36	0.585633972497877	0.628	0.093	6.63549872412241e-32	young nurse cell	Gip
CycA1	7.06002818736995e-36	0.799017735346504	0.93	0.208	6.7938651247061e-32	young nurse cell	CycA
CG99921	1.30832970482093e-35	0.828203169084193	0.907	0.208	1.25900567494918e-31	young nurse cell	CG9992
CG40043	2.54467386710601e-35	0.554132141769745	0.721	0.118	2.44873966231611e-31	young nurse cell	CG4004
CG36556	3.68315185253419e-35	0.75300157102504	0.93	0.216	3.54429702769365e-31	young nurse cell	CG3655
dl5	4.28629824946713e-35	0.428727974186363	0.512	0.06	4.12470480546222e-31	young nurse cell	dl
CG5780	4.45047913544855e-35	0.280068047685277	0.372	0.032	4.28269607204214e-31	young nurse cell	CG5780
rdgA2	1.418345956832e-34	0.453532977884564	0.698	0.108	1.36487431425943e-30	young nurse cell	rdgA
CG54391	3.55290074628861e-34	0.320151655634504	0.465	0.05	3.41895638815353e-30	young nurse cell	CG5439
vlc	4.00846622290639e-34	0.58605173345205	0.791	0.149	3.85734704630282e-30	young nurse cell	vlc
mnd	8.82612792240359e-34	0.892332585362875	0.837	0.185	8.49338289972897e-30	young nurse cell	mnd
Sfxn1-3	1.56688820993228e-33	0.455355888399434	0.488	0.059	1.50781652441783e-29	young nurse cell	Sfxn1-3
Pa11	3.73321553400231e-33	0.786253091476222	0.953	0.247	3.59247330837043e-29	young nurse cell	Pa1
CG79451	6.55088595486365e-33	0.552082438099674	0.767	0.142	6.30391755436529e-29	young nurse cell	CG7945
RpS19b1	2.62676310179259e-32	0.37919043033234	0.326	0.027	2.52773413285501e-28	young nurse cell	RpS19b
Aldh7	3.17169091636476e-32	1.19710942039871	0.953	0.286	3.05211816881781e-28	young nurse cell	Aldh
CG172921	8.79192456715836e-32	0.601908099647245	0.767	0.149	8.46046901097649e-28	young nurse cell	CG17292
CG153094	9.37687398700112e-32	0.431130249110718	0.581	0.084	9.02336583769118e-28	young nurse cell	CG15309
cav1	9.59747288653294e-32	0.34640296123516	0.605	0.084	9.23564815871065e-28	young nurse cell	cav
chinmo1	2.06627672822073e-31	0.265147371616423	0.302	0.024	1.9883780955668e-27	young nurse cell	chinmo
SP1029	2.9156264164376e-31	0.350762166612971	0.442	0.049	2.8057073005379e-27	young nurse cell	SP1029
ced-66	3.51445568854879e-31	0.803337327371031	0.93	0.264	3.3819607090905e-27	young nurse cell	ced-6
Reph2	1.36777832248406e-30	0.55184295096743	0.674	0.119	1.31621307972641e-26	young nurse cell	Reph
CG303891	2.05183863626741e-30	0.315758002059685	0.535	0.072	1.97448431968013e-26	young nurse cell	CG30389
CG1420713	2.27564660141865e-30	0.670645019027506	0.86	0.197	2.18985472454516e-26	young nurse cell	CG14207
CG11396	3.44886417146132e-30	0.350114434304419	0.535	0.074	3.31884199219723e-26	young nurse cell	CG11396
CG144645	1.00226127365793e-29	1.38560330092559	0.977	0.45	9.6447602364103e-26	young nurse cell	CG14464
CG4365812	1.05747072418436e-29	1.10496595064912	1	0.421	1.01760407788261e-25	young nurse cell	CG43658
CG136316	1.41241163390679e-29	0.318780006911246	0.442	0.051	1.3591637153085e-25	young nurse cell	CG13631
RpS5b5	1.43033215524316e-29	1.59407009296651	1	0.977	1.3764086329905e-25	young nurse cell	RpS5b
Sesn3	1.55909078861076e-29	0.39044816903486	0.674	0.114	1.50031306588014e-25	young nurse cell	Sesn
Rab211	2.20501201566019e-29	0.391757002289073	0.605	0.096	2.1218830626698e-25	young nurse cell	Rab21
Sptr1	2.26528290020027e-29	0.498722019705398	0.814	0.176	2.17988173486272e-25	young nurse cell	Sptr
dgt44	2.8743641678399e-29	0.783624832242969	0.907	0.246	2.76600063871233e-25	young nurse cell	dgt4
CG25561	4.39317734426584e-29	0.312324234340076	0.442	0.053	4.22755455838701e-25	young nurse cell	CG2556
CG3552	4.79695669051984e-29	0.312648145661388	0.535	0.074	4.61611142328724e-25	young nurse cell	CG3552
Spn27A1	6.02902275575484e-29	0.394839374605491	0.512	0.07	5.80172859786288e-25	young nurse cell	Spn27A
CG331561	6.04494251211866e-29	0.298714235630997	0.488	0.061	5.81704817941179e-25	young nurse cell	CG33156
Lsm101	1.47486096386304e-28	0.444309453411928	0.628	0.105	1.41925870552541e-24	young nurse cell	Lsm10
GstO33	1.70199258757635e-28	0.470734045696864	0.674	0.125	1.63782746702473e-24	young nurse cell	GstO3
Pcl1	2.56073174869424e-28	0.352079846825489	0.651	0.11	2.46419216176847e-24	young nurse cell	Pcl
fal1	3.13352913445853e-28	0.407193405832102	0.651	0.112	3.01539508608944e-24	young nurse cell	fal
SkpA8	3.35577836428158e-28	1.04283066647891	1	0.966	3.22926551994816e-24	young nurse cell	SkpA
msd14	3.67373155837177e-28	0.619840916920046	0.86	0.198	3.53523187862115e-24	young nurse cell	msd1
CG142201	5.98451119682104e-28	0.487856588328686	0.744	0.149	5.75889512470089e-24	young nurse cell	CG14220
Arl6IP13	6.58256742687714e-28	0.668027260417986	0.791	0.178	6.33440463488387e-24	young nurse cell	Arl6IP1
CG17018	8.19519049624261e-28	0.370692308779608	0.488	0.066	7.88623181453426e-24	young nurse cell	CG17018
CG1885	1.2379010585767e-27	0.484327641246915	0.674	0.125	1.19123218866836e-23	young nurse cell	CG1885
Charon	2.92280571428219e-27	0.256214795494097	0.419	0.05	2.81261593885375e-23	young nurse cell	Charon
CG50393	3.61531890361212e-27	0.335541577117899	0.605	0.096	3.47902138094594e-23	young nurse cell	CG5039
Baldspot2	3.97165831325205e-27	0.387543234464061	0.535	0.081	3.82192679484245e-23	young nurse cell	Baldspot
lok1	9.93377004863681e-27	0.61516482457578	0.698	0.143	9.5592669178032e-23	young nurse cell	lok
Hrb27C5	4.09624952011115e-26	0.759206336367318	1	0.993	3.94182091320296e-22	young nurse cell	Hrb27C
CG45022	5.18803454907991e-26	1.1272654359038	0.977	0.536	4.9924456465796e-22	young nurse cell	CG4502
bip12	6.28098562827893e-26	0.396496428759274	0.581	0.099	6.04419247009281e-22	young nurse cell	bip1
spel1	7.27553980387926e-26	0.282921768922274	0.326	0.033	7.00125195327301e-22	young nurse cell	spel1
CG15628	1.39793073995941e-25	0.264639946927214	0.116	0.004	1.34522875106294e-21	young nurse cell	CG15628
CG12877	1.64932400137652e-25	0.618735531070209	0.651	0.125	1.58714448652462e-21	young nurse cell	CG12877
CG173332	1.83960897114835e-25	0.691612617394104	0.907	0.275	1.77025571293606e-21	young nurse cell	CG17333
DNApol-alpha601	2.0526553786752e-25	0.259832393952967	0.419	0.053	1.97527027089915e-21	young nurse cell	DNApol-alpha60
BthD5	3.09780334968318e-25	1.17039370239578	0.674	0.144	2.98101616340012e-21	young nurse cell	BthD
CG133731	3.92952512367922e-25	0.671321146235658	0.86	0.258	3.78138202651651e-21	young nurse cell	CG13373
mael2	3.99924771446454e-25	0.465399480329253	0.698	0.146	3.84847607562923e-21	young nurse cell	mael
ade3	4.98771443464963e-25	0.751421748623326	0.86	0.273	4.79967760046334e-21	young nurse cell	ade3
Ssb-c31a2	5.19767876155776e-25	0.966358576789902	1	0.804	5.00172627224703e-21	young nurse cell	Ssb-c31a
CG14341	5.30493021010045e-25	0.440254241674107	0.581	0.105	5.10493434117966e-21	young nurse cell	CG14341
CG97052	7.40501733603879e-25	0.69708842512151	0.837	0.233	7.12584818247013e-21	young nurse cell	CG9705
CG129914	8.4526084335457e-25	0.390358386545827	0.581	0.102	8.13394509560103e-21	young nurse cell	CG12991
CG189014	9.82175710636924e-25	0.785830650017058	0.93	0.35	9.45147686345912e-21	young nurse cell	CG1890
vig2	1.00541727841403e-24	0.70394876583576	1	0.992	9.6751304701782e-21	young nurse cell	vig2
ftz-f19	1.17265276544368e-24	0.907648784468357	0.977	0.471	1.12844375618645e-20	young nurse cell	ftz-f1
Mcm5	1.2661756037327e-24	0.512701128091949	0.651	0.136	1.21844078347198e-20	young nurse cell	Mcm5
dap	1.59076508854424e-24	0.568357442035477	0.814	0.212	1.53079324470612e-20	young nurse cell	dap
GstO11	1.87302358712445e-24	0.571956530703916	0.837	0.229	1.80241059788986e-20	young nurse cell	GstO1
fbp1	2.44805444440998e-24	0.339275267333868	0.442	0.063	2.35576279185573e-20	young nurse cell	fbp
CG146572	2.86122646788615e-24	0.300954514660498	0.535	0.087	2.75335823004684e-20	young nurse cell	CG14657
fax12	3.1172395821189e-24	1.18195754907134	1	0.569	2.99971964987302e-20	young nurse cell	fax
CG51672	3.68374501189878e-24	0.389918283446021	0.512	0.083	3.54486782495019e-20	young nurse cell	CG5167
NaPi-III	3.94749840877643e-24	0.365337388251017	0.558	0.094	3.79867771876556e-20	young nurse cell	NaPi-III
tum2	9.94482713840575e-24	0.36883522386774	0.558	0.095	9.56990715528785e-20	young nurse cell	tum
smg1	1.12307883132564e-23	0.322590399269329	0.558	0.095	1.08073875938466e-19	young nurse cell	smg
pim2	1.33504169430733e-23	0.320796694474882	0.605	0.105	1.28471062243194e-19	young nurse cell	pim
agt1	1.34449499546298e-23	0.252117182760755	0.512	0.079	1.29380753413403e-19	young nurse cell	agt
RhoGEF42	1.47257528220353e-23	0.464993201143762	0.698	0.142	1.41705919406446e-19	young nurse cell	RhoGEF4
Ect410	1.64215218442551e-23	0.61300209814284	0.721	0.175	1.58024304707267e-19	young nurse cell	Ect4
pasi22	2.23611339177129e-23	0.294715568978859	0.512	0.083	2.15181191690151e-19	young nurse cell	pasi2
mino3	2.3203646155368e-23	0.325150364141297	0.488	0.077	2.23288686953107e-19	young nurse cell	mino
spn-E1	2.33693152733894e-23	0.378568693494164	0.535	0.093	2.24882920875826e-19	young nurse cell	spn-E
dgrn1	2.427116807154e-23	0.305269938971903	0.558	0.094	2.3356145035243e-19	young nurse cell	dgrn
l(3)02640	2.91519394139193e-23	0.577758790625545	0.837	0.235	2.80529112980146e-19	young nurse cell	l(3)02640
CG32428	3.40532101688562e-23	0.904698837345279	0.977	0.468	3.27694041454903e-19	young nurse cell	CG32428
shep14	5.18304724279204e-23	0.96928558571447	1	0.516	4.98764636173878e-19	young nurse cell	shep
CG194310	5.35994444665602e-23	0.925963700199342	1	0.45	5.15787454101709e-19	young nurse cell	CG1943
FK506-bp12	5.63753162536814e-23	0.830001370880758	1	0.968	5.42499668309176e-19	young nurse cell	FK506-bp1
E236	7.700451839891e-23	0.505027249108023	0.86	0.224	7.41014480552711e-19	young nurse cell	E23
CG16651	7.74537024755495e-23	0.445810268866169	0.721	0.165	7.45336978922213e-19	young nurse cell	CG1665
Arp23	8.5172345733851e-23	0.45835182615526	0.698	0.155	8.19613482996848e-19	young nurse cell	Arp2
CG31842	1.30706819750698e-22	0.339580406814918	0.581	0.109	1.25779172646097e-18	young nurse cell	CG3184
RapGAP18	1.64209395190855e-22	0.737741360879747	0.977	0.435	1.5801870099216e-18	young nurse cell	RapGAP1
CG62872	1.68760925654464e-22	1.06294887231933	0.953	0.557	1.6239863875729e-18	young nurse cell	CG6287
scramb14	2.28089166693508e-22	0.598234513797468	0.674	0.161	2.19490205109162e-18	young nurse cell	scramb1
NHP2	2.47148307277548e-22	0.78441492221655	1	0.962	2.37830816093184e-18	young nurse cell	NHP2
cid	2.96635547436632e-22	0.256514315246923	0.419	0.059	2.85452387298271e-18	young nurse cell	cid
Chrac-142	3.11605823397997e-22	0.761186371159198	0.953	0.397	2.99858283855892e-18	young nurse cell	Chrac-14
Ref11	4.29628283451214e-22	0.856395034389849	1	0.771	4.13431297165103e-18	young nurse cell	Ref1
Cdk4	5.3287343764148e-22	0.6160781726206	0.884	0.269	5.12784109042396e-18	young nurse cell	Cdk4
Nap1	5.49318789262609e-22	0.628640501372971	1	0.997	5.28609470907409e-18	young nurse cell	Nap1
CG342612	5.75741885511368e-22	0.431977752943958	0.605	0.119	5.54036416427589e-18	young nurse cell	CG34261
AGBE1	8.85658415563245e-22	0.383925074993613	0.605	0.121	8.52269093296511e-18	young nurse cell	AGBE
SCAR1	9.09584179551748e-22	0.363230624590256	0.721	0.163	8.75292855982647e-18	young nurse cell	SCAR
gkt1	1.26952911812296e-21	0.477651579051403	0.698	0.163	1.22166787036973e-17	young nurse cell	gkt
skd4	1.47096917563358e-21	0.845294571684497	0.953	0.478	1.4155136377122e-17	young nurse cell	skd
CG96411	1.71873544169048e-21	0.296235209141137	0.442	0.068	1.65393911553875e-17	young nurse cell	CG9641
Arp10	2.49636193506498e-21	0.424390353024058	0.721	0.173	2.40224909011303e-17	young nurse cell	Arp10
lama1	2.98230121487039e-21	0.351895531917253	0.605	0.122	2.86986845906978e-17	young nurse cell	lama
akirin3	3.91581782378804e-21	1.06429442469871	1	0.859	3.76819149183123e-17	young nurse cell	akirin
CG344013	4.0798420193744e-21	0.643125607617317	0.814	0.263	3.92603197524398e-17	young nurse cell	CG34401
gcl4	4.47496974049473e-21	0.450861209428463	0.628	0.138	4.30626338127808e-17	young nurse cell	gcl
CG136901	7.1809263288417e-21	0.331967664927807	0.512	0.093	6.91020540624437e-17	young nurse cell	CG13690
CG158914	7.18685050588237e-21	0.395453328558915	0.698	0.164	6.91590624181061e-17	young nurse cell	CG15891
14-3-3epsilon7	8.19266619324366e-21	0.654344533524978	1	0.995	7.88380267775837e-17	young nurse cell	14-3-3epsilon
Mcm3	1.07851484135697e-20	0.384993415675599	0.651	0.147	1.03785483183781e-16	young nurse cell	Mcm3
CG82891	1.30885687850646e-20	0.556282744771462	0.721	0.184	1.25951297418676e-16	young nurse cell	CG8289
smt32	1.50871319233195e-20	0.619861679389309	1	1	1.45183470498104e-16	young nurse cell	smt3
polo5	1.94626668044301e-20	0.34818590812409	0.721	0.16	1.87289242659031e-16	young nurse cell	polo
Debcl2	2.00285456428505e-20	0.464328004103624	0.698	0.174	1.9273469472115e-16	young nurse cell	Debcl
Syx1A5	2.28338260069635e-20	0.844990693198676	0.977	0.538	2.1972990766501e-16	young nurse cell	Syx1A
CG150141	2.32250497037736e-20	0.511164798252423	0.767	0.215	2.23494653299413e-16	young nurse cell	CG15014
CG93289	2.610107017763e-20	0.346710055993511	0.535	0.101	2.51170598319334e-16	young nurse cell	CG9328
CG327675	3.04994959478461e-20	0.690612616058435	0.953	0.381	2.93496649506123e-16	young nurse cell	CG32767
SNRPG1	3.96434734913726e-20	0.682564004608082	1	0.964	3.81489145407479e-16	young nurse cell	SNRPG
CG7110	4.4755545786599e-20	0.268358158270523	0.372	0.053	4.30682617104443e-16	young nurse cell	CG7110
His3.3B4	5.5447710628748e-20	0.906622735245526	0.977	0.747	5.33573319380442e-16	young nurse cell	His3.3B
RPA22	5.86056871779216e-20	0.858469343467742	0.86	0.367	5.6396252771314e-16	young nurse cell	RPA2
CG93311	6.71847994525801e-20	0.259396044684379	0.395	0.06	6.46519325132178e-16	young nurse cell	CG9331
Cks85A5	7.17546227226422e-20	0.644403575219874	0.814	0.271	6.90494734459986e-16	young nurse cell	Cks85A
CG10336	9.41121096564625e-20	0.406944594839354	0.628	0.143	9.05640831224138e-16	young nurse cell	CG10336
Mcm21	1.11026992678569e-19	0.388075840714659	0.605	0.134	1.06841275054587e-15	young nurse cell	Mcm2
HipHop3	1.19980266817151e-19	0.640218382938697	0.814	0.286	1.15457010758144e-15	young nurse cell	HipHop
CG11417	1.29877867160163e-19	0.688283748999766	0.953	0.461	1.24981471568225e-15	young nurse cell	CG11417
UK1144	1.49155045014308e-19	0.655656748469718	0.86	0.298	1.43531899817268e-15	young nurse cell	UK114
RPA35	1.7297770493306e-19	0.872673931922784	0.977	0.746	1.66456445457083e-15	young nurse cell	RPA3
Rcc1	2.06103563679688e-19	0.901485713934484	0.907	0.447	1.98333459328963e-15	young nurse cell	Rcc1
GlcAT-P5	2.5913396669333e-19	0.405099777772946	0.581	0.123	2.49364616148992e-15	young nurse cell	GlcAT-P
Nph	2.60372735393475e-19	0.598430309620331	1	0.994	2.50556683269141e-15	young nurse cell	Nph
pcs7	3.5905297359806e-19	0.779927018553722	0.977	0.471	3.45516676493413e-15	young nurse cell	pcs
Fgop2	3.79346240969623e-19	0.292809062556131	0.581	0.12	3.65044887685068e-15	young nurse cell	Fgop2
wrd	4.52755364210913e-19	0.468701951268352	0.814	0.24	4.35686486980162e-15	young nurse cell	wrd
mei-P264	5.54445205191458e-19	0.774383415511833	0.977	0.524	5.3354262095574e-15	young nurse cell	mei-P26
DNApol-alpha73	5.9688125632712e-19	0.310299384522013	0.512	0.098	5.74378832963588e-15	young nurse cell	DNApol-alpha73
CNBP3	7.60828806122048e-19	0.487474935309183	1	0.998	7.32145560131247e-15	young nurse cell	CNBP
TfIIA-S3	9.69983557452674e-19	0.768513033176982	1	0.79	9.33415177336709e-15	young nurse cell	TfIIA-S
Rab351	1.21252416046633e-18	0.768003537844564	0.907	0.425	1.16681199961675e-14	young nurse cell	Rab35
CG67671	1.21629169755611e-18	0.666347289010982	1	0.889	1.17043750055824e-14	young nurse cell	CG6767
CG111386	1.23877376176129e-18	0.730470949468325	0.977	0.722	1.19207199094289e-14	young nurse cell	CG11138
Pi3K68D1	1.24771850795552e-18	0.36471416724793	0.512	0.101	1.2006795202056e-14	young nurse cell	Pi3K68D
HP41	1.46661711825487e-18	0.744923987692367	1	0.606	1.41132565289666e-14	young nurse cell	HP4
AdenoK1	1.51613955895193e-18	0.46229438342209	0.605	0.144	1.45898109757944e-14	young nurse cell	AdenoK
tral1	1.63212827654707e-18	0.784197499323788	0.953	0.657	1.57059704052124e-14	young nurse cell	tral
mub3	1.65478197710666e-18	0.518205969501523	0.744	0.229	1.59239669656974e-14	young nurse cell	mub
Chrac-163	2.46742224302246e-18	0.65435861893842	0.884	0.38	2.37440042446052e-14	young nurse cell	Chrac-16
sn8	2.50759198096116e-18	0.329102445310156	0.558	0.119	2.41305576327893e-14	young nurse cell	sn
CG78781	2.7747006631385e-18	0.669936456900242	0.907	0.447	2.67009444813818e-14	young nurse cell	CG7878
CG87681	3.40078206203902e-18	0.259323815669215	0.395	0.064	3.27257257830015e-14	young nurse cell	CG8768
CG84901	3.51977796087748e-18	0.278491281255089	0.512	0.099	3.3870823317524e-14	young nurse cell	CG8490
pnt2	3.87759347427639e-18	0.349591139345294	0.698	0.172	3.73140820029617e-14	young nurse cell	pnt
CG4505012	4.16307824554858e-18	0.696464435738838	1	0.805	4.0061301956914e-14	young nurse cell	CG45050
Ripalpha2	4.23193511730332e-18	0.527795694713152	0.651	0.17	4.07239116338098e-14	young nurse cell	Ripalpha
zuc	4.89580506749197e-18	0.359190190399824	0.581	0.126	4.71123321644753e-14	young nurse cell	zuc
Rcd-11	5.18537216480365e-18	0.652038350647465	0.907	0.46	4.98988363419055e-14	young nurse cell	Rcd-1
Rip113	6.49478337557672e-18	0.486592949768142	0.814	0.263	6.24993004231748e-14	young nurse cell	Rip11
CG61751	7.10849645096463e-18	0.630115820976396	0.86	0.326	6.84050613476327e-14	young nurse cell	CG6175
Tango112	7.42006312999083e-18	0.408848432576212	0.721	0.197	7.14032674999017e-14	young nurse cell	Tango11
cdc142	7.93391009854654e-18	0.464802023925888	0.907	0.333	7.63480168783133e-14	young nurse cell	cdc14
nmo9	9.17862323310182e-18	0.725495833406522	0.977	0.586	8.83258913721388e-14	young nurse cell	nmo
Hr781	9.2336169163184e-18	0.461421563565729	0.721	0.218	8.88550955857319e-14	young nurse cell	Hr78
dco1	1.11908698835917e-17	0.613382884315032	0.907	0.385	1.07689740889803e-13	young nurse cell	dco
HDAC42	1.39789946821151e-17	0.521139872587721	0.884	0.349	1.34519865825994e-13	young nurse cell	HDAC4
piwi6	1.46952984049575e-17	0.634823310952691	0.93	0.384	1.41412856550906e-13	young nurse cell	piwi
pdgy2	1.84304035225702e-17	0.388784611184803	0.581	0.136	1.77355773097693e-13	young nurse cell	pdgy
CG4949	2.1230759630826e-17	0.401985484732002	0.419	0.073	2.04303599927438e-13	young nurse cell	CG4949
sax4	2.17913571286008e-17	0.263275635682583	0.512	0.103	2.09698229648526e-13	young nurse cell	sax
RpA-701	2.28702060987265e-17	0.60089099204466	0.721	0.222	2.20079993288045e-13	young nurse cell	RpA-70
CtBP9	2.87344119531516e-17	0.700488218781308	1	0.837	2.76511246225178e-13	young nurse cell	CtBP
CG316892	3.58764303933345e-17	0.277372408196999	0.488	0.098	3.45238889675058e-13	young nurse cell	CG31689
Oda11	4.06269384481036e-17	0.742002628740749	1	0.99	3.909530286861e-13	young nurse cell	Oda
hoip	4.26979535579463e-17	0.619507342651735	1	0.976	4.10882407088118e-13	young nurse cell	hoip
CG122626	5.27749705615185e-17	0.607469695400252	0.907	0.39	5.07853541713493e-13	young nurse cell	CG12262
rdx5	5.59800500800387e-17	0.676655632483671	0.884	0.405	5.38696021920212e-13	young nurse cell	rdx
Yeti4	5.89446441093519e-17	0.616739064429985	1	0.859	5.67224310264293e-13	young nurse cell	Yeti
CG11164	6.69394059428922e-17	0.278899831064298	0.442	0.084	6.44157903388451e-13	young nurse cell	CG11164
Zw5	7.10739207776753e-17	0.296021708607239	0.419	0.078	6.83944339643569e-13	young nurse cell	Zw
CG65401	7.12938759995771e-17	0.515522405942402	0.86	0.31	6.86060968743931e-13	young nurse cell	CG6540
Mcm72	7.94126478992219e-17	0.608843845779448	0.884	0.355	7.64187910734213e-13	young nurse cell	Mcm7
JIL-1	8.07723321448246e-17	0.77964320395225	0.953	0.572	7.77272152229647e-13	young nurse cell	JIL-1
gpp2	8.29433782073007e-17	0.622683831312019	0.86	0.341	7.98164128488854e-13	young nurse cell	gpp
CG32409	8.40881022985198e-17	0.671136743704812	1	0.652	8.09179808418656e-13	young nurse cell	CG32409
CG157711	8.6151623523926e-17	0.480397364384205	0.767	0.238	8.2903707317074e-13	young nurse cell	CG15771
mxt3	9.27269527522931e-17	0.39567704844868	0.698	0.192	8.92311466335317e-13	young nurse cell	mxt
CG169854	1.00692447625799e-16	0.642955796483708	0.93	0.486	9.68963423503062e-13	young nurse cell	CG16985
RnrL2	1.01446631489881e-16	0.520999228412399	0.558	0.135	9.76220934827125e-13	young nurse cell	RnrL
CG7101	1.09074743384235e-16	0.26194488127794	0.372	0.062	1.04962625558649e-12	young nurse cell	CG7101
me31B	1.15269276187734e-16	0.757243869753164	0.977	0.727	1.10923624475457e-12	young nurse cell	me31B
Tfb1	1.17659163809003e-16	0.457029094311505	0.814	0.268	1.13223413333403e-12	young nurse cell	Tfb1
Pgd9	1.29572283815662e-16	0.565443681885027	0.814	0.303	1.24687408715812e-12	young nurse cell	Pgd
C1GalTA	1.44093600171837e-16	0.283559677707302	0.512	0.111	1.38661271445359e-12	young nurse cell	C1GalTA
jigr18	1.45794466246953e-16	0.470167406650805	0.791	0.235	1.40298014869442e-12	young nurse cell	jigr1
CD98hc	1.64865172747589e-16	0.381209321437938	0.814	0.241	1.58649755735005e-12	young nurse cell	CD98hc
Src42A	1.65701046535033e-16	0.341597411126667	0.535	0.122	1.59454117080663e-12	young nurse cell	Src42A
COQ71	1.87529434764899e-16	0.556494917976935	0.907	0.434	1.80459575074263e-12	young nurse cell	COQ7
CG1463	1.96380109991938e-16	0.498803698974875	0.744	0.245	1.88976579845242e-12	young nurse cell	CG1463
Myd881	2.03023188572736e-16	0.419709140852392	0.791	0.244	1.95369214363544e-12	young nurse cell	Myd88
CG90054	2.20563732397413e-16	0.473351718083314	0.791	0.262	2.1224847968603e-12	young nurse cell	CG9005
DNApol-epsilon58	3.59298991420582e-16	0.250636716834846	0.465	0.093	3.45753419444026e-12	young nurse cell	DNApol-epsilon58
CG10254	4.79756336143231e-16	0.402486509623395	0.488	0.109	4.61669522270631e-12	young nurse cell	CG10254
CG44071	4.88322562423294e-16	0.350623259235325	0.581	0.141	4.69912801819936e-12	young nurse cell	CG4407
CG32261	5.01586099386142e-16	0.693255493562116	0.953	0.766	4.82676303439285e-12	young nurse cell	CG3226
mxc2	5.46577933764135e-16	0.275611941916158	0.512	0.109	5.25971945661227e-12	young nurse cell	mxc
pch23	5.82507577986743e-16	0.46006215518351	0.791	0.259	5.60547042296643e-12	young nurse cell	pch2
CG14210	5.98897554093122e-16	0.679418988209257	0.977	0.777	5.76319116303811e-12	young nurse cell	CG14210
Snx11	6.29820542187001e-16	0.524311786478773	0.767	0.266	6.06076307746551e-12	young nurse cell	Snx1
KrT95D2	6.79294079422178e-16	0.436699218228483	0.651	0.183	6.53684692627962e-12	young nurse cell	KrT95D
Jafrac13	7.19429120742837e-16	0.651631607361108	1	0.965	6.92306642890832e-12	young nurse cell	Jafrac1
grp3	7.3780783974186e-16	0.420788766529165	0.721	0.219	7.09992484183592e-12	young nurse cell	grp
RpII181	7.75851195975864e-16	0.564040774607125	1	0.875	7.46601605887574e-12	young nurse cell	RpII18
shu1	7.80416077636318e-16	0.656825557843964	0.907	0.468	7.50994391509429e-12	young nurse cell	shu
CG5808	8.28340172317572e-16	0.27729793741422	0.488	0.104	7.971117478212e-12	young nurse cell	CG5808
lola4	8.38948837044616e-16	0.703865604026775	1	0.813	8.07320465888034e-12	young nurse cell	lola
CG71541	8.79157208240466e-16	0.583058315951359	0.953	0.432	8.460129814898e-12	young nurse cell	CG7154
Cul3	1.1160935116669e-15	0.324887454612217	0.628	0.168	1.07401678627706e-11	young nurse cell	Cul3
G9a1	1.18273372487872e-15	0.510325091675973	0.791	0.276	1.1381446634508e-11	young nurse cell	G9a
CG159161	1.18289806760071e-15	0.358615649579123	0.628	0.168	1.13830281045216e-11	young nurse cell	CG15916
CG7280	1.25982840469068e-15	0.252214706983446	0.395	0.072	1.21233287383384e-11	young nurse cell	CG7280
CG108802	1.27142646990488e-15	0.449994118604237	0.721	0.223	1.22349369198947e-11	young nurse cell	CG10880
Cdk2	1.4903197246205e-15	0.487199208188035	0.674	0.206	1.43413467100231e-11	young nurse cell	Cdk2
cg3	1.66520260334606e-15	0.648141713585037	0.953	0.534	1.60242446519991e-11	young nurse cell	cg
Dcp-1	1.72582672908111e-15	0.663467342393001	0.744	0.298	1.66076306139475e-11	young nurse cell	Dcp-1
CG14057	1.80666370748494e-15	0.640156829308821	0.907	0.475	1.73855248571276e-11	young nurse cell	CG14057
Parp5	2.09586240507446e-15	0.733503806473531	0.953	0.772	2.01684839240315e-11	young nurse cell	Parp
Kmn1	2.27821303813656e-15	0.261087113035013	0.419	0.08	2.19232440659881e-11	young nurse cell	Kmn1
tant2	2.29769815256807e-15	0.25678603142736	0.395	0.075	2.21107493221626e-11	young nurse cell	tant
CG13192	2.52283359897364e-15	0.367460808106983	0.651	0.185	2.42772277229234e-11	young nurse cell	CG13192
Cdc7	2.63861878469325e-15	0.28383233706796	0.419	0.083	2.53914285651032e-11	young nurse cell	Cdc7
Wdr622	2.67727471374713e-15	0.621146901962673	0.953	0.581	2.57634145703886e-11	young nurse cell	Wdr62
cdi8	3.09371530335059e-15	0.575824034956603	0.977	0.489	2.97708223641427e-11	young nurse cell	cdi
Sep210	3.12092645043124e-15	0.567554444108854	0.907	0.473	3.00326752324999e-11	young nurse cell	Sep2
Unr3	3.1305880087479e-15	0.670185564280245	1	0.813	3.0125648408181e-11	young nurse cell	Unr
Ptp4E	3.15078025214969e-15	0.259779454240477	0.395	0.075	3.03199583664364e-11	young nurse cell	Ptp4E
Incenp5	3.64601918255012e-15	0.322537093368084	0.651	0.168	3.50856425936798e-11	young nurse cell	Incenp
Ercc11	4.01912968839175e-15	0.255279309838255	0.419	0.08	3.86760849913938e-11	young nurse cell	Ercc1
Lk610	4.02954962868726e-15	0.600778476226016	1	0.884	3.87763560768575e-11	young nurse cell	Lk6
Ptip	4.05107797376435e-15	0.264417225310709	0.465	0.099	3.89835233415344e-11	young nurse cell	Ptip
aurB4	5.28170516006177e-15	0.440915406926167	0.744	0.226	5.08258487552744e-11	young nurse cell	aurB
bin3	5.4470424795095e-15	0.388726292270292	0.744	0.239	5.24168897803199e-11	young nurse cell	bin3
l(2)34Fd	5.87321977940773e-15	0.331761902612734	0.674	0.193	5.65179939372406e-11	young nurse cell	l(2)34Fd
Naa401	5.89807060025061e-15	0.49804505212945	0.837	0.332	5.67571333862116e-11	young nurse cell	Naa40
red3	5.91576744854061e-15	0.345109380441692	0.488	0.117	5.69274301573063e-11	young nurse cell	red
mad24	6.58733767300144e-15	0.350999253392749	0.651	0.179	6.33899504272928e-11	young nurse cell	mad2
geminin2	7.20837385207298e-15	0.600934763544211	0.907	0.458	6.93661815784983e-11	young nurse cell	geminin
Mkp32	7.36809825895496e-15	0.687892649673103	0.953	0.584	7.09032095459236e-11	young nurse cell	Mkp3
Ntmt	7.86972857437575e-15	0.28929289124143	0.674	0.186	7.57303980712178e-11	young nurse cell	Ntmt
not	7.93489000955629e-15	0.304641043267274	0.581	0.147	7.63574465619602e-11	young nurse cell	not
CG46582	8.43124301613172e-15	0.277104169573503	0.674	0.182	8.11338515442356e-11	young nurse cell	CG4658
CG101391	8.51338295142999e-15	0.509629013479383	0.791	0.304	8.19242841416108e-11	young nurse cell	CG10139
papi	8.75127184624794e-15	0.310208462740139	0.581	0.144	8.42134889764439e-11	young nurse cell	papi
Hsp83	9.06845956162328e-15	0.516557765174583	1	0.995	8.72657863615008e-11	young nurse cell	Hsp83
CG14805	9.77275400739716e-15	0.454195091334236	0.791	0.289	9.40432118131829e-11	young nurse cell	CG14805
CG47681	9.96061256831481e-15	0.328198545989983	0.651	0.182	9.58509747448934e-11	young nurse cell	CG4768
aurA1	1.16464488763678e-14	0.284398369362446	0.372	0.067	1.12073777537287e-10	young nurse cell	aurA
MED224	1.20720323620976e-14	0.595098126732088	0.837	0.405	1.16169167420465e-10	young nurse cell	MED22
CG31549	1.25559470810136e-14	0.523632760327532	0.953	0.504	1.20825878760594e-10	young nurse cell	CG31549
CG15107	1.26995231587137e-14	0.409654947204995	0.721	0.223	1.22207511356302e-10	young nurse cell	CG15107
elg1	1.30513709476306e-14	0.299472745153631	0.535	0.131	1.25593342629049e-10	young nurse cell	elg1
CG15141	1.33947437804486e-14	0.250337136302423	0.465	0.101	1.28897619399257e-10	young nurse cell	CG15141
CG108631	1.36952181981375e-14	0.423941926243496	0.628	0.189	1.31789084720677e-10	young nurse cell	CG10863
porin1	1.96635517189713e-14	0.415931037143016	1	0.999	1.89222358191661e-10	young nurse cell	porin
eIF4G22	2.04489144953519e-14	0.34707955885015	0.605	0.169	1.96779904188771e-10	young nurse cell	eIF4G2
Hel25E1	2.21898359367171e-14	0.546245064692646	1	0.916	2.13532791219028e-10	young nurse cell	Hel25E
Rad601	2.39979117983699e-14	0.261947284013912	0.372	0.07	2.30931905235714e-10	young nurse cell	Rad60
dgt1	2.49684468428976e-14	0.27446216413342	0.512	0.118	2.40271363969204e-10	young nurse cell	dgt1
Pdcd46	2.77115546342948e-14	0.547669689085224	1	0.955	2.66668290245819e-10	young nurse cell	Pdcd4
CaMKI8	2.93546875896077e-14	0.352951555851422	0.651	0.194	2.82480158674794e-10	young nurse cell	CaMKI
borr2	3.23157540340242e-14	0.3525750259787	0.605	0.16	3.10974501069415e-10	young nurse cell	borr
ORMDL	3.48692815330123e-14	0.410493669441774	0.744	0.246	3.35547096192177e-10	young nurse cell	ORMDL
Rpb7	3.60498316146403e-14	0.525265458845126	0.884	0.396	3.46907529627684e-10	young nurse cell	Rpb7
CG3262	3.80938903479056e-14	0.606247979237342	1	0.627	3.66577506817895e-10	young nurse cell	CG3262
trsn1	3.89456697612025e-14	0.608936641184952	0.884	0.491	3.74774180112052e-10	young nurse cell	trsn
CG82235	4.81676793604989e-14	0.56719626956359	0.884	0.408	4.63517578486081e-10	young nurse cell	CG8223
arm7	4.93332610673263e-14	0.479157116897686	0.837	0.331	4.74733971250881e-10	young nurse cell	arm
SMC51	5.09194701384117e-14	0.362742993986661	0.628	0.169	4.89998061141935e-10	young nurse cell	SMC5
ebd11	5.24899163836078e-14	0.312089717337518	0.512	0.125	5.05110465359457e-10	young nurse cell	ebd1
CG11180	5.38111561954074e-14	0.603069419194334	0.953	0.603	5.17824756068405e-10	young nurse cell	CG11180
Sld5	6.08387883274495e-14	0.367799522831987	0.628	0.186	5.85451660075046e-10	young nurse cell	Sld5
CG139941	6.41093795138786e-14	0.509781427851212	0.744	0.293	6.16924559062054e-10	young nurse cell	CG13994
eIF4E1	6.70112198700761e-14	0.530971289209473	0.977	0.896	6.44848968809742e-10	young nurse cell	eIF4E1
CG9752	6.74707629066842e-14	0.527450363831247	0.86	0.368	6.49271151451022e-10	young nurse cell	CG9752
aay3	6.97500073442425e-14	0.542206339526926	0.93	0.458	6.71204320673646e-10	young nurse cell	aay
Ubr11	7.1195080560299e-14	0.520513689393809	0.814	0.315	6.85110260231757e-10	young nurse cell	Ubr1
hrg	8.15377781829552e-14	0.544632894420997	0.814	0.322	7.84638039454578e-10	young nurse cell	hrg
CG7824	8.21935418367535e-14	0.269332186876752	0.488	0.116	7.90948453095079e-10	young nurse cell	CG7824
CG17514	8.24772382147547e-14	0.56956111926691	1	0.812	7.93678463340585e-10	young nurse cell	CG17514
Df317	9.18368484597923e-14	0.613676584165298	1	0.983	8.83745992728581e-10	young nurse cell	Df31
CG66931	9.59095971760481e-14	0.346465644464136	0.674	0.201	9.22938053625111e-10	young nurse cell	CG6693
unc-135	9.82801133173911e-14	0.619535545821044	0.907	0.444	9.45749530453254e-10	young nurse cell	unc-13
ppl1	1.08284134519476e-13	0.417938793354951	0.907	0.373	1.04201822648092e-09	young nurse cell	ppl
l(1)G04691	1.30183558659906e-13	0.348407329696013	0.535	0.137	1.25275638498428e-09	young nurse cell	l(1)G0469
Smr7	1.30729477959524e-13	0.620244759943069	1	0.742	1.2580097664045e-09	young nurse cell	Smr
Tsp42Ef8	1.33655349732697e-13	0.308866560722057	0.512	0.128	1.28616543047774e-09	young nurse cell	Tsp42Ef
Argk10	1.3717264144609e-13	0.486352780569499	0.977	0.467	1.32001232863572e-09	young nurse cell	Argk
spag	1.58967297256864e-13	0.345341484822121	0.512	0.131	1.5297423015028e-09	young nurse cell	spag
Syx134	1.75205315657212e-13	0.287152691251997	0.488	0.116	1.68600075256935e-09	young nurse cell	Syx13
CG5589	1.80783822761425e-13	0.364188726452757	0.651	0.211	1.7396827264332e-09	young nurse cell	CG5589
Gprk21	1.96513070582939e-13	0.406192250572588	0.674	0.217	1.89104527821962e-09	young nurse cell	Gprk2
CG112083	2.17372506669501e-13	0.533371059250645	0.814	0.378	2.0917756316806e-09	young nurse cell	CG11208
Mnt4	2.33079035443681e-13	0.373208966730054	0.605	0.185	2.24291955807454e-09	young nurse cell	Mnt
RhoBTB1	2.44629238266264e-13	0.260482246545223	0.442	0.101	2.35406715983626e-09	young nurse cell	RhoBTB
Cdk81	2.58401299927326e-13	0.250328948973473	0.395	0.083	2.48659570920066e-09	young nurse cell	Cdk8
Psf3	2.74789659550129e-13	0.419400369002675	0.721	0.25	2.64430089385089e-09	young nurse cell	Psf3
CG145612	2.77609414708798e-13	0.254855551370711	0.488	0.115	2.67143539774276e-09	young nurse cell	CG14561
sle4	2.79376324026393e-13	0.451172385341657	0.721	0.254	2.68843836610598e-09	young nurse cell	sle
Su(var)2053	2.84189286320733e-13	0.547477026610222	0.977	0.799	2.73475350226441e-09	young nurse cell	Su(var)205
Slbp1	2.86010948238259e-13	0.501989782887761	0.837	0.384	2.75228335489677e-09	young nurse cell	Slbp
REG	3.06773221782246e-13	0.483826207192324	1	0.914	2.95207871321056e-09	young nurse cell	REG
Ssrp1	3.17184425557344e-13	0.592812980109299	0.791	0.378	3.05226572713832e-09	young nurse cell	Ssrp
CG316731	3.39336918891256e-13	0.375548119646982	0.628	0.19	3.26543917049056e-09	young nurse cell	CG31673
Fs(2)Ket2	4.3632503809057e-13	0.514685269940551	0.86	0.382	4.19875584154555e-09	young nurse cell	Fs(2)Ket
HP52	4.36993720683787e-13	0.414784985966775	0.628	0.201	4.20519057414008e-09	young nurse cell	HP5
Rrp471	5.44798565836372e-13	0.502226519961385	0.86	0.38	5.24259659904341e-09	young nurse cell	Rrp47
CG5339	5.80446608707378e-13	0.33207585992882	0.767	0.254	5.5856377155911e-09	young nurse cell	CG5339
FK506-bp21	5.81628818508715e-13	0.320429034468253	1	0.999	5.59701412050936e-09	young nurse cell	FK506-bp2
lilli2	5.81882127177936e-13	0.309300061887645	0.721	0.231	5.59945170983327e-09	young nurse cell	lilli
psq6	6.42919563719355e-13	0.500001174571005	1	0.788	6.18681496167135e-09	young nurse cell	psq
CG133661	6.47233926628873e-13	0.255395099604561	0.535	0.136	6.22833207594965e-09	young nurse cell	CG13366
Top11	7.02884874612796e-13	0.597134894507944	0.953	0.739	6.76386114839893e-09	young nurse cell	Top1
Dsp11	7.16968116631001e-13	0.559370158125879	0.977	0.808	6.89938418634012e-09	young nurse cell	Dsp1
mtSSB1	7.49033550050201e-13	0.536052560342911	0.977	0.813	7.20794985213309e-09	young nurse cell	mtSSB
CG9215	7.74946933600067e-13	0.27166037468273	0.465	0.114	7.45731434203344e-09	young nurse cell	CG9215
CG8273	8.03104799336003e-13	0.386337368101448	0.605	0.18	7.72827748401036e-09	young nurse cell	CG8273
Akap20014	8.06256020490791e-13	0.569009368818722	0.977	0.632	7.75860168518289e-09	young nurse cell	Akap200
Droj21	8.65771052403366e-13	0.512898574352715	0.977	0.73	8.33131483727759e-09	young nurse cell	Droj2
wmd	1.12397400382345e-12	0.462459477493148	0.721	0.247	1.08160018387931e-08	young nurse cell	wmd
dgt24	1.20907154529698e-12	0.365130125554674	0.698	0.239	1.16348954803929e-08	young nurse cell	dgt2
how4	1.3214961691253e-12	0.361606643997633	0.791	0.288	1.27167576354928e-08	young nurse cell	how
His2Av2	1.32252814044478e-12	0.470412539105005	1	0.959	1.27266882955001e-08	young nurse cell	His2Av
Gnf1	1.38924424483383e-12	0.388412878626572	0.674	0.228	1.3368697368036e-08	young nurse cell	Gnf1
msi9	1.41305332411169e-12	0.524053133597026	0.953	0.444	1.35978121379268e-08	young nurse cell	msi
Pak	1.50222682496873e-12	0.277250424422288	0.465	0.116	1.44559287366741e-08	young nurse cell	Pak
CG328032	1.5603011345802e-12	0.330759960368661	0.767	0.267	1.50147778180653e-08	young nurse cell	CG32803
D17	1.58461328262147e-12	0.651800434730458	1	0.852	1.52487336186664e-08	young nurse cell	D1
shot5	1.63382851481861e-12	0.380062337721793	0.651	0.216	1.57223317980995e-08	young nurse cell	shot
Nuf2	1.66081200278058e-12	0.31030678204742	0.512	0.131	1.59819939027576e-08	young nurse cell	Nuf2
ball2	1.90589221829147e-12	0.30531812633691	0.605	0.175	1.83404008166188e-08	young nurse cell	ball
Pnn	2.07839390745163e-12	0.279268479663545	0.535	0.146	2.0000384571407e-08	young nurse cell	Pnn
RfC45	2.29448326102153e-12	0.56171261812437	0.86	0.446	2.20798124208101e-08	young nurse cell	RfC4
Gmer	2.51083289279844e-12	0.364517808682381	0.628	0.196	2.41617449273994e-08	young nurse cell	Gmer
glec3	2.52935998837368e-12	0.494254678836957	0.953	0.542	2.434003116812e-08	young nurse cell	glec
RpI12	2.71307013062115e-12	0.436391728954065	0.767	0.307	2.61078738669673e-08	young nurse cell	RpI12
CG57571	2.80291392198553e-12	0.467218997010256	0.86	0.417	2.69724406712668e-08	young nurse cell	CG5757
CG105431	2.83012603835245e-12	0.499867323908194	0.837	0.381	2.72343028670656e-08	young nurse cell	CG10543
nopo	2.95112777568203e-12	0.260837016455027	0.419	0.099	2.83987025853882e-08	young nurse cell	nopo
TfIIFalpha3	3.04952989397072e-12	0.512458645316262	0.93	0.569	2.93456261696802e-08	young nurse cell	TfIIFalpha
BicD1	3.23097020162739e-12	0.632344043338422	0.744	0.274	3.10916262502603e-08	young nurse cell	BicD
inaE4	3.28279671625508e-12	0.573265274712948	0.884	0.448	3.15903528005226e-08	young nurse cell	inaE
cN-IIIB1	3.76901455399083e-12	0.445065280051269	0.651	0.235	3.62692270530538e-08	young nurse cell	cN-IIIB
twin1	3.78773219308691e-12	0.329772300108198	0.698	0.234	3.64493468940753e-08	young nurse cell	twin
lin-52	4.26598212028435e-12	0.412278628976817	0.791	0.315	4.10515459434963e-08	young nurse cell	lin-52
dpa2	4.40409127980001e-12	0.375234590288607	0.674	0.239	4.23805703855155e-08	young nurse cell	dpa
l(3)72Dn	4.52674237435005e-12	0.329691701822941	0.698	0.242	4.35608418683705e-08	young nurse cell	l(3)72Dn
Stip1	4.89687741297352e-12	0.517255447552847	0.93	0.551	4.71226513450442e-08	young nurse cell	Stip1
MED101	5.65821968111625e-12	0.510460395590848	0.86	0.494	5.44490479913816e-08	young nurse cell	MED10
Rtc11	6.33466489245043e-12	0.299316662091868	0.581	0.176	6.09584802600504e-08	young nurse cell	Rtc1
PCNA2	7.01475694094976e-12	0.8326523198483	0.884	0.595	6.75030060427595e-08	young nurse cell	PCNA
CG1578	7.38268500603625e-12	0.336813462583423	0.558	0.171	7.10435778130868e-08	young nurse cell	CG1578
CG12909	8.60717670546949e-12	0.503138410163689	0.884	0.465	8.28268614367329e-08	young nurse cell	CG12909
Arp52	8.79926206505525e-12	0.259093186201657	0.465	0.119	8.46752988520266e-08	young nurse cell	Arp5
CG12301	9.31879032527039e-12	0.362764321831092	0.791	0.299	8.9674719300077e-08	young nurse cell	CG12301
sub	9.60200606258651e-12	0.2585773707929	0.349	0.072	9.240010434027e-08	young nurse cell	sub
mts7	9.66207031952141e-12	0.482771301001179	1	0.944	9.29781026847545e-08	young nurse cell	mts
alpha-Cat6	1.01665173771946e-11	0.508160223094459	0.884	0.446	9.78323967207439e-08	young nurse cell	alpha-Cat
Noa36	1.07721522603572e-11	0.360228627613783	0.791	0.323	1.03660421201417e-07	young nurse cell	Noa36
gish3	1.16333420381229e-11	0.555360269283274	0.953	0.67	1.11947650432857e-07	young nurse cell	gish
CSN8	1.25715473024214e-11	0.477340798803545	0.953	0.607	1.20975999691201e-07	young nurse cell	CSN8
Nop56	1.33997509613979e-11	0.442363306850758	1	0.953	1.28945803501532e-07	young nurse cell	Nop56
Hat1	1.41030198050255e-11	0.321993803224995	0.767	0.276	1.35713359583761e-07	young nurse cell	Hat1
Mad2	1.41360152045083e-11	0.322047266203466	0.674	0.223	1.36030874312983e-07	young nurse cell	Mad
Arpc21	1.43436591969451e-11	0.487404893906493	0.907	0.511	1.38029032452202e-07	young nurse cell	Arpc2
Jheh14	1.4687027267585e-11	0.4100212271549	0.698	0.256	1.4133326339597e-07	young nurse cell	Jheh1
norpA	1.48840861151632e-11	0.297620173820198	0.628	0.198	1.43229560686215e-07	young nurse cell	norpA
sxc1	1.66573286811543e-11	0.449117789059393	0.814	0.369	1.60293473898748e-07	young nurse cell	sxc
pAbp1	1.73210655290866e-11	0.30306528818235	1	1	1.66680613586401e-07	young nurse cell	pAbp
CG4951	2.02325000109167e-11	0.304211271393128	0.744	0.264	1.94697347605052e-07	young nurse cell	CG4951
Xpc1	2.29708829790198e-11	0.394982045933706	0.651	0.214	2.21048806907108e-07	young nurse cell	Xpc
lolal8	2.43631341147178e-11	0.511871496725405	0.977	0.902	2.34446439585929e-07	young nurse cell	lolal
pasi12	2.54573192443422e-11	0.268620272885802	0.488	0.134	2.44975783088305e-07	young nurse cell	pasi1
nop5	2.70338307588653e-11	0.464759046811856	1	0.94	2.60146553392561e-07	young nurse cell	nop5
Tis113	2.91052043568673e-11	0.427771318702116	1	0.946	2.80079381526134e-07	young nurse cell	Tis11
SMC31	2.95665557299868e-11	0.272280377771318	0.488	0.135	2.84518965789663e-07	young nurse cell	SMC3
Cdk11	2.9703788451902e-11	0.579565020130839	0.907	0.564	2.85839556272652e-07	young nurse cell	Cdk1
CG46123	3.01091218630684e-11	0.331928440238236	0.651	0.224	2.89740079688308e-07	young nurse cell	CG4612
CG426684	3.19912913944667e-11	0.411873725033625	0.814	0.33	3.07852197088953e-07	young nurse cell	CG42668
Ntf-2	3.38759311724624e-11	0.439453854261506	0.977	0.924	3.25988085672606e-07	young nurse cell	Ntf-2
Ts3	3.55554385598683e-11	0.437426959471939	0.674	0.261	3.42149985261613e-07	young nurse cell	Ts
rin	3.5991989030864e-11	0.444467641485526	1	0.89	3.46350910444004e-07	young nurse cell	rin
CG8939	4.17790628695838e-11	0.454133630884778	0.837	0.418	4.02039921994005e-07	young nurse cell	CG8939
MED262	4.34463914677441e-11	0.551967527555025	0.953	0.622	4.18084625094101e-07	young nurse cell	MED26
Rbfox19	4.57878502289316e-11	0.532387509246573	0.884	0.497	4.40616482753009e-07	young nurse cell	Rbfox1
slpr1	4.67785725338032e-11	0.489756300532967	0.767	0.353	4.50150203492788e-07	young nurse cell	slpr
A162	4.92566655964046e-11	0.327037689025644	0.628	0.213	4.73996893034201e-07	young nurse cell	A16
CG34424	5.20574887908886e-11	0.315072912566333	0.488	0.142	5.00949214634721e-07	young nurse cell	CG34424
PyK2	5.34332787532351e-11	0.430211368774566	0.953	0.694	5.14188441442381e-07	young nurse cell	PyK
Rcd51	5.40145448839468e-11	0.353864879225323	0.674	0.232	5.1978196541822e-07	young nurse cell	Rcd5
RanGAP2	5.54747106412761e-11	0.385082113820572	0.884	0.415	5.33833140501e-07	young nurse cell	RanGAP
Non3	5.58144059262079e-11	0.457154063334112	0.93	0.605	5.37102028227899e-07	young nurse cell	Non3
Pdk11	5.64006127876023e-11	0.34203758352432	0.721	0.269	5.42743096855097e-07	young nurse cell	Pdk1
glu2	5.89836339676651e-11	0.268710527733447	0.674	0.223	5.67599509670841e-07	young nurse cell	glu
Cks30A6	5.92407695899143e-11	0.304091716129191	0.535	0.153	5.70073925763745e-07	young nurse cell	Cks30A
regucalcin1	6.41859576945122e-11	0.336158852438229	0.512	0.157	6.17661470894291e-07	young nurse cell	regucalcin
Rala3	6.50849817875925e-11	0.262910692319557	0.581	0.185	6.26312779742003e-07	young nurse cell	Rala
CG9643	6.56918666512077e-11	0.378817017279842	0.767	0.335	6.32152832784571e-07	young nurse cell	CG9643
wech	6.57040803949027e-11	0.415052586638704	0.767	0.327	6.32270365640149e-07	young nurse cell	wech
Tlk7	6.89970529125585e-11	0.596741268375166	0.953	0.638	6.6395864017755e-07	young nurse cell	Tlk
Eip55E	7.6758835244393e-11	0.453991818254849	0.86	0.458	7.38650271556794e-07	young nurse cell	Eip55E
CG7637	7.8809167731644e-11	0.481945347281255	1	0.896	7.5838062108161e-07	young nurse cell	CG7637
U2A	8.74783306040565e-11	0.399404241383259	0.86	0.408	8.41803975402836e-07	young nurse cell	U2A
Cdk7	8.79585222787883e-11	0.358513519554325	0.674	0.243	8.4642485988878e-07	young nurse cell	Cdk7
CG12811	9.25137170029873e-11	0.30703468116813	0.698	0.245	8.90259498719746e-07	young nurse cell	CG12811
wcd	9.27417035096688e-11	0.289205830976343	0.698	0.251	8.92453412873543e-07	young nurse cell	wcd
CG126081	1.01034139894108e-10	0.521690485583197	0.814	0.442	9.72251528201005e-07	young nurse cell	CG12608
sina2	1.01317895444867e-10	0.457204681365986	0.814	0.388	9.74982107865955e-07	young nurse cell	sina
Pdxk	1.01463694791713e-10	0.37937785968751	0.605	0.216	9.76385134980653e-07	young nurse cell	Pdxk
CG2116	1.04154871677326e-10	0.366249167505367	0.558	0.19	1.00228233015091e-06	young nurse cell	CG2116
kra1	1.13028360482932e-10	0.408121441953873	1	0.974	1.08767191292726e-06	young nurse cell	kra
UGP	1.1563907000532e-10	0.356800848259382	0.86	0.352	1.11279477066119e-06	young nurse cell	UGP
bel1	1.18449693390396e-10	0.411004210230477	1	0.929	1.13984139949578e-06	young nurse cell	bel
pall1	1.20956566053505e-10	0.303500706462181	0.558	0.173	1.16396503513288e-06	young nurse cell	pall
CG9286	1.21112945539789e-10	0.442998873328756	0.93	0.562	1.16546987492939e-06	young nurse cell	CG9286
mod(mdg4)1	1.23798042660237e-10	0.347789519426186	0.651	0.226	1.19130856451946e-06	young nurse cell	mod(mdg4)
Hnf49	1.28627794138411e-10	0.305563547470244	0.674	0.252	1.23778526299393e-06	young nurse cell	Hnf4
CG29821	1.35208475978965e-10	0.466898357322152	0.837	0.486	1.30111116434558e-06	young nurse cell	CG2982
CG8414	1.42137183570121e-10	0.357335366866156	0.628	0.233	1.36778611749527e-06	young nurse cell	CG8414
enc2	1.49204628633774e-10	0.458175379594462	0.512	0.153	1.43579614134281e-06	young nurse cell	enc
Rox83	1.49501585215217e-10	0.450913832020053	0.814	0.406	1.43865375452603e-06	young nurse cell	Rox8
cl1	1.56031139447588e-10	0.456228873824419	1	0.876	1.50148765490414e-06	young nurse cell	cl
Dek2	1.61745310785978e-10	0.533614330675789	0.884	0.502	1.55647512569347e-06	young nurse cell	Dek
endos6	1.62447204602304e-10	0.469573768433673	1	0.753	1.56322944988797e-06	young nurse cell	endos
CG402282	1.80566952386992e-10	0.554830999310404	0.953	0.741	1.73759578282002e-06	young nurse cell	CG40228
CG1888	1.80971919226815e-10	0.467109720274186	0.674	0.278	1.74149277871964e-06	young nurse cell	CG1888
S2	2.19851563955598e-10	0.305652670299799	0.488	0.146	2.11563159994472e-06	young nurse cell	S
CG61712	2.6285278717669e-10	0.291537127787979	0.628	0.216	2.52943237100129e-06	young nurse cell	CG6171
CG22471	2.75542440196951e-10	0.268233543017675	0.395	0.101	2.65154490201526e-06	young nurse cell	CG2247
CG1785	2.78815344992038e-10	0.426278766533374	0.86	0.457	2.68304006485838e-06	young nurse cell	CG1785
RfC381	2.80953330119548e-10	0.418125249819804	0.744	0.318	2.70361389574041e-06	young nurse cell	RfC38
CG9393	3.0122602471048e-10	0.291858154121128	0.605	0.202	2.89869803578895e-06	young nurse cell	CG9393
CG447742	3.04272065391921e-10	0.465443561236451	0.953	0.592	2.92801008526646e-06	young nurse cell	CG44774
CG144112	3.75717596493413e-10	0.273262593094378	0.628	0.22	3.61553043105612e-06	young nurse cell	CG14411
Moe1	3.76536836799244e-10	0.396579072162689	1	0.917	3.62341398051912e-06	young nurse cell	Moe
CG14230	3.79754257736813e-10	0.330662444608159	0.581	0.197	3.65437522220135e-06	young nurse cell	CG14230
CG13926	3.9809630405619e-10	0.355078531433945	0.628	0.243	3.83088073393272e-06	young nurse cell	CG13926
Taf111	4.00995406061382e-10	0.287056029653815	0.698	0.258	3.85877879252868e-06	young nurse cell	Taf11
CG57082	4.59620425668824e-10	0.440853576356841	0.791	0.368	4.42292735621109e-06	young nurse cell	CG5708
SmD2	4.67712385559572e-10	0.378206370703579	1	0.954	4.50079628623976e-06	young nurse cell	SmD2
Pp2C1	4.69873546039141e-10	0.380895730538391	0.698	0.286	4.52159313353465e-06	young nurse cell	Pp2C1
MED8	4.71534811125081e-10	0.364948502379809	0.698	0.266	4.53757948745666e-06	young nurse cell	MED8
CG16773	4.77081908425749e-10	0.442660572964532	0.744	0.358	4.59095920478098e-06	young nurse cell	CG1677
p120ctn7	4.90758741775659e-10	0.386922595703894	0.884	0.477	4.72257137210717e-06	young nurse cell	p120ctn
CG174542	4.99885802483978e-10	0.42360159738161	0.953	0.526	4.81040107730332e-06	young nurse cell	CG17454
CG7889	5.05548789562163e-10	0.352469067130173	0.744	0.297	4.8648960019567e-06	young nurse cell	CG7889
Rnp4F1	5.06042141873929e-10	0.269987847731744	0.628	0.212	4.86964353125282e-06	young nurse cell	Rnp4F
Claspin2	5.34244265778646e-10	0.422110822358463	0.721	0.321	5.14103256958791e-06	young nurse cell	Claspin
thoc6	5.6576662933805e-10	0.295542243571902	0.674	0.254	5.44437227412006e-06	young nurse cell	thoc6
Aldh-III4	5.71226405326922e-10	0.289827311539804	0.628	0.214	5.49691169846097e-06	young nurse cell	Aldh-III
LSm71	6.18072270313134e-10	0.397760246290469	0.977	0.812	5.94770945722329e-06	young nurse cell	LSm7
Nxt1	6.21699358451473e-10	0.423941595104103	1	0.816	5.98261292637853e-06	young nurse cell	Nxt1
CG115903	6.27657895908131e-10	0.511855520664847	0.907	0.492	6.03995193232395e-06	young nurse cell	CG11590
PpV	6.64096347949057e-10	0.295099131255346	0.581	0.202	6.39059915631378e-06	young nurse cell	PpV
Snx161	6.84466981627882e-10	0.347079156109098	0.488	0.149	6.58662576420511e-06	young nurse cell	Snx16
hep	6.87082868874207e-10	0.390212827249687	0.698	0.313	6.61179844717649e-06	young nurse cell	hep
Akt1	6.96269942982773e-10	0.254951021623967	0.581	0.192	6.70020566132323e-06	young nurse cell	Akt1
SMC21	7.07949284745320e-10	0.276626517200429	0.442	0.123	6.81259596710421e-06	young nurse cell	SMC2
Pmp702	7.58834110623484e-10	0.27097180911385	0.465	0.141	7.30226064652979e-06	young nurse cell	Pmp70
CysRS	8.21176969774158e-10	0.295347872467601	0.465	0.141	7.90218598013673e-06	young nurse cell	CysRS
CG2100	8.30307273127651e-10	0.264076224419383	0.581	0.194	7.99004688930739e-06	young nurse cell	CG2100
Spn8	8.57341638194442e-10	0.290960853906211	0.558	0.184	8.25019858434512e-06	young nurse cell	Spn
CG120541	8.76982483154262e-10	0.322532727020393	0.814	0.378	8.43920243539346e-06	young nurse cell	CG12054
CG12948	9.0757239028279e-10	0.257614641808685	0.558	0.18	8.73356911169129e-06	young nurse cell	CG12948
CG2656	9.18068570512248e-10	0.315015895671149	0.628	0.23	8.83457385403936e-06	young nurse cell	CG2656
CG423602	9.28373518595393e-10	0.366777128241322	0.535	0.187	8.93373836944346e-06	young nurse cell	CG42360
Snx39	9.97335415873577e-10	0.398508212725124	0.884	0.504	9.59735870695143e-06	young nurse cell	Snx3
CG94363	1.00685487343457e-09	0.293677434703379	0.628	0.221	9.6889644470609e-06	young nurse cell	CG9436
Paf-AHalpha2	1.01517757204942e-09	0.434909510524545	0.744	0.387	9.7690537758316e-06	young nurse cell	Paf-AHalpha
TrpRS	1.02310540056084e-09	0.334545300571602	0.721	0.284	9.84534326959692e-06	young nurse cell	TrpRS
wge1	1.04328795165558e-09	0.38903327060878	0.698	0.294	1.00395599587817e-05	young nurse cell	wge
Caf1-1802	1.04454527018103e-09	0.419147058022151	0.674	0.289	1.00516591349521e-05	young nurse cell	Caf1-180
CG11837	1.160224878514e-09	0.42936604922355	0.814	0.461	1.11648440059402e-05	young nurse cell	CG11837
SMC1	1.16998011346793e-09	0.286816803267139	0.628	0.225	1.12587186319019e-05	young nurse cell	SMC1
Rga1	1.18581056159318e-09	0.394951448085895	0.837	0.408	1.14110550342112e-05	young nurse cell	Rga
Hsp276	1.24849161778525e-09	0.458162103794799	1	0.757	1.20142348379475e-05	young nurse cell	Hsp27
Rs1	1.2493373837871e-09	0.486167196722057	0.884	0.664	1.20223736441833e-05	young nurse cell	Rs1
CG11030	1.29901216966849e-09	0.347312859109572	0.698	0.285	1.25003941087199e-05	young nurse cell	CG11030
Uch-L51	1.34895699982481e-09	0.435753530756705	0.837	0.565	1.29810132093142e-05	young nurse cell	Uch-L5
CG8149	1.3709903360288e-09	0.477021555640607	0.837	0.466	1.31930400036051e-05	young nurse cell	CG8149
U3-55K	1.43210964525944e-09	0.345231450640785	0.674	0.271	1.37811911163316e-05	young nurse cell	U3-55K
bves1	1.4594969072121e-09	0.307862637809616	0.488	0.155	1.40447387381021e-05	young nurse cell	bves
CG104651	1.46486166664688e-09	0.382928654843131	0.837	0.428	1.40963638181429e-05	young nurse cell	CG10465
stx2	1.4691587701797e-09	0.571983178760711	0.651	0.28	1.41377148454392e-05	young nurse cell	stx
wdb8	1.56811486321086e-09	0.464622525740207	0.93	0.536	1.50899693286781e-05	young nurse cell	wdb
Ssadh	1.58239666292355e-09	0.253668881514981	0.698	0.254	1.52274030873134e-05	young nurse cell	Ssadh
CG12379	1.6199786733758e-09	0.277880442043056	0.605	0.214	1.55890547738953e-05	young nurse cell	CG12379
Set2	1.66389417001535e-09	0.443597518328465	0.977	0.846	1.60116535980578e-05	young nurse cell	Set
CG15561	1.75868509508309e-09	0.36924887307537	0.698	0.291	1.69238266699845e-05	young nurse cell	CG15561
dnk	1.92960891811932e-09	0.437312499231919	0.791	0.361	1.85686266190622e-05	young nurse cell	dnk
CG32344	1.9504063453486e-09	0.384124515138673	0.837	0.391	1.87687602612896e-05	young nurse cell	CG32344
CG6833	1.96115167486269e-09	0.259865614518408	0.628	0.222	1.88721625672037e-05	young nurse cell	CG6833
DCP1	1.97395542271419e-09	0.303176070514994	0.698	0.284	1.89953730327786e-05	young nurse cell	DCP1
CG5380	1.99841131142662e-09	0.303117133256534	0.581	0.214	1.92307120498583e-05	young nurse cell	CG5380
tsu2	2.02040568979151e-09	0.383110506032677	1	0.788	1.94423639528637e-05	young nurse cell	tsu
MED191	2.11670262536801e-09	0.376980796388443	0.791	0.391	2.03690293639164e-05	young nurse cell	MED19
CG4038	2.14988387725813e-09	0.359863000981999	1	0.966	2.0688332550855e-05	young nurse cell	CG4038
CG63401	2.36102587185013e-09	0.320158495071442	0.581	0.216	2.27201519648138e-05	young nurse cell	CG6340
Tpr22	3.20340915101369e-09	0.410849539778694	0.814	0.392	3.08264062602047e-05	young nurse cell	Tpr2
Tgt1	3.2498347320674e-09	0.258943237482535	0.512	0.166	3.12731596266846e-05	young nurse cell	Tgt
CG2004	3.39419450393391e-09	0.336326907313311	0.767	0.34	3.2662333711356e-05	young nurse cell	CG2004
CG286510	3.70337319280908e-09	0.451501847715871	0.814	0.408	3.56375602344018e-05	young nurse cell	CG2865
CG174861	3.86554464620019e-09	0.379987321338123	0.674	0.303	3.71981361303844e-05	young nurse cell	CG17486
Gug5	3.93285498246902e-09	0.378246224541827	0.907	0.462	3.78458634962994e-05	young nurse cell	Gug
CG29243	4.11399329987447e-09	0.564244908236898	0.767	0.406	3.9588957524692e-05	young nurse cell	CG2924
Su(var)2-10	4.12381287870693e-09	0.289041580301937	0.558	0.201	3.96834513317968e-05	young nurse cell	Su(var)2-10
SC35	4.18498769833829e-09	0.424203059882526	1	0.869	4.02721366211094e-05	young nurse cell	SC35
CG12128	4.36960680929536e-09	0.27537895441098	0.628	0.23	4.20487263258492e-05	young nurse cell	CG12128
CG79703	4.45683957948166e-09	0.452059904402235	0.837	0.488	4.2888167273352e-05	young nurse cell	CG7970
CG5447	4.49335526071245e-09	0.285465607351726	0.674	0.26	4.32395576738359e-05	young nurse cell	CG5447
chic13	4.97854964457982e-09	0.262180665354087	1	0.99	4.79085832297916e-05	young nurse cell	chic
InR2	5.0500413081979e-09	0.435545963583085	0.837	0.429	4.85965475087884e-05	young nurse cell	InR
Sgt11	5.08195994352536e-09	0.360029339728423	0.628	0.239	4.89037005365446e-05	young nurse cell	Sgt1
CG81771	5.24704773317401e-09	0.403476654032774	0.814	0.375	5.04923403363335e-05	young nurse cell	CG8177
Jupiter14	5.4730971218917e-09	0.356823289847923	0.977	0.809	5.26676136039639e-05	young nurse cell	Jupiter
CG8142	5.58260389773063e-09	0.308479178082127	0.744	0.304	5.37213973078618e-05	young nurse cell	CG8142
CG9246	5.73269906323612e-09	0.365072084691674	0.791	0.389	5.51657630855212e-05	young nurse cell	CG9246
CG1416	5.82037318367628e-09	0.505846188840781	0.953	0.705	5.60094511465168e-05	young nurse cell	CG1416
Ote5	5.84231720860902e-09	0.396624917467499	0.698	0.305	5.62206184984446e-05	young nurse cell	Ote
Eno2	5.86217622160784e-09	0.3742059945768	1	0.877	5.64117217805323e-05	young nurse cell	Eno
CG46861	6.02482778392434e-09	0.312593082166787	0.698	0.296	5.79769177647039e-05	young nurse cell	CG4686
CG118731	6.19609312319495e-09	0.250651270219851	0.535	0.18	5.9625004124505e-05	young nurse cell	CG11873
nudE3	6.47633420225428e-09	0.471322336643724	0.651	0.284	6.2321764028293e-05	young nurse cell	nudE
Csl4	6.5097845321118e-09	0.36763770157856	0.86	0.491	6.26436565525118e-05	young nurse cell	Csl4
hng3	6.62572204724875e-09	0.322327881285858	0.488	0.172	6.37593232606747e-05	young nurse cell	hng3
CG12393	6.82564614754932e-09	0.272556329141826	0.581	0.207	6.56831928778671e-05	young nurse cell	CG12393
Nipped-B4	7.77954559105591e-09	0.535380185174713	0.977	0.733	7.4862567222731e-05	young nurse cell	Nipped-B
CG15525	8.23983635723551e-09	0.253851549441163	0.698	0.264	7.92919452656773e-05	young nurse cell	CG15525
shn	8.72048774298672e-09	0.434863758561138	0.767	0.376	8.39172535507612e-05	young nurse cell	shn
Pka-C13	8.74850993237923e-09	0.339057799094797	0.698	0.307	8.41869110792853e-05	young nurse cell	Pka-C1
tra23	9.01093383320914e-09	0.286442392584183	0.558	0.203	8.67122162769716e-05	young nurse cell	tra2
SmE3	9.13675099467985e-09	0.360514154157789	1	0.934	8.79229548218042e-05	young nurse cell	SmE
CG13096	9.25067309791764e-09	0.443810611761533	0.953	0.735	8.90192272212615e-05	young nurse cell	CG13096
CG175651	1.01889878573649e-08	0.318714155552062	0.535	0.19	9.80486301514226e-05	young nurse cell	CG17565
Pex142	1.09601152313522e-08	0.41841831820355	0.837	0.46	0.000105469188871302	young nurse cell	Pex14
CG41018	1.11412965184798e-08	0.477373355306546	0.651	0.297	0.000107212696397331	young nurse cell	CG4101
CG505910	1.20705895958872e-08	0.440319892271379	0.837	0.427	0.000116155283681222	young nurse cell	CG5059
CG5694	1.21615984897238e-08	0.400499893520761	0.605	0.247	0.000117031062266612	young nurse cell	CG5694
CLIP-1904	1.24546820298929e-08	0.351436342657554	0.86	0.451	0.000119851405173659	young nurse cell	CLIP-190
CG423898	1.33114497949968e-08	0.457968536797978	0.86	0.438	0.000128096081377255	young nurse cell	CG42389
CG313601	1.37411681318416e-08	0.292189174950496	0.721	0.285	0.000132231260932712	young nurse cell	CG31360
kuk6	1.40929267940774e-08	0.36627365684636	0.674	0.274	0.000135616234539407	young nurse cell	kuk
lawc2	1.41936781746671e-08	0.411354345705695	0.698	0.326	0.000136585765074821	young nurse cell	lawc
Phf5a1	1.42933405396014e-08	0.392736782290297	0.977	0.778	0.000137544816012584	young nurse cell	Phf5a
da2	1.50938726227989e-08	0.301786885852145	0.651	0.264	0.000145248336249194	young nurse cell	da
CG15536	1.50969746160621e-08	0.276614735406392	0.535	0.189	0.000145278186730366	young nurse cell	CG15536
CG83004	1.51617336250995e-08	0.288102526352292	0.535	0.197	0.000145901362674332	young nurse cell	CG8300
CG2199	1.58126702269224e-08	0.32723955103978	0.837	0.394	0.000152165325593674	young nurse cell	CG2199
Sxl2	1.60424029797737e-08	0.403610913885908	0.93	0.524	0.000154376043874362	young nurse cell	Sxl
CG3107	1.73788975553723e-08	0.276347901645576	0.628	0.243	0.000167237131175348	young nurse cell	CG3107
Bsg5	1.77297341279881e-08	0.766427697661398	0.977	0.872	0.000170613231513629	young nurse cell	Bsg
AP-2sigma4	1.82797429691042e-08	0.416167905488321	0.907	0.632	0.00017590596659169	young nurse cell	AP-2sigma
pico5	1.84637919126459e-08	0.457115741780212	0.93	0.597	0.000177677069575391	young nurse cell	pico
RIOK2	1.85017368298244e-08	0.370021199110538	0.605	0.259	0.000178042213513401	young nurse cell	RIOK2
FKBP59	1.86693197744607e-08	0.46620415744692	1	0.868	0.000179654864189635	young nurse cell	FKBP59
Atx22	1.88763127304733e-08	0.381229794251008	0.86	0.52	0.000181646757405344	young nurse cell	Atx2
Atu	2.06211043509667e-08	0.259930763408719	0.605	0.228	0.000198436887169352	young nurse cell	Atu
srl	2.21040190515307e-08	0.343231600846705	0.698	0.334	0.00021270697533288	young nurse cell	srl
mRpL161	2.231889138305e-08	0.395326058848287	0.884	0.531	0.00021477469177909	young nurse cell	mRpL16
CG33217	2.35536167528427e-08	0.480485112416869	0.977	0.649	0.000226656454012606	young nurse cell	CG33217
Mcm6	2.40690472712111e-08	0.352609163068251	0.698	0.318	0.000231616441890864	young nurse cell	Mcm6
SmF1	2.44160385357461e-08	0.35210669981769	1	0.947	0.000234955538829484	young nurse cell	SmF
CG5746	2.56511845364246e-08	0.283401039846847	0.651	0.269	0.000246841348794014	young nurse cell	CG5746
tun2	2.56895246709045e-08	0.301340332068691	0.419	0.133	0.000247210295908114	young nurse cell	tun
Bx421	2.58461700467497e-08	0.276161979065978	0.837	0.385	0.000248717694359872	young nurse cell	Bx42
Det3	2.74809517928698e-08	0.3027342713922	0.651	0.262	0.000264449199102786	young nurse cell	Det
CG1789	2.76719967168538e-08	0.346019169638752	0.884	0.454	0.000266287624406284	young nurse cell	CG1789
NFAT3	2.8675532953334e-08	0.376085820921949	0.721	0.362	0.000275944653609933	young nurse cell	NFAT
mrj2	2.87320814355594e-08	0.334785899397976	0.721	0.321	0.000276488819654388	young nurse cell	mrj
CG30349	2.89433274871557e-08	0.424400148235562	0.744	0.421	0.000278521640408899	young nurse cell	CG30349
tud2	2.91584700876271e-08	0.357694001842715	0.651	0.27	0.000280591957653235	young nurse cell	tud
CG13185	2.97359539108077e-08	0.386125825295688	0.721	0.339	0.000286149084483703	young nurse cell	CG13185
Ns3	3.00363616053516e-08	0.285699595462722	0.674	0.285	0.000289039907728298	young nurse cell	Ns3
eIF6	3.00918749744507e-08	0.402670389656843	0.86	0.605	0.000289574112879139	young nurse cell	eIF6
Ran3	3.03197876913679e-08	0.327307136665853	1	0.995	0.000291767316954033	young nurse cell	Ran
Rab58	3.03333669349208e-08	0.430819922828062	0.86	0.523	0.000291897990014743	young nurse cell	Rab5
betaTub56D7	3.09380405239129e-08	0.389832864609807	1	0.989	0.000297716763961614	young nurse cell	betaTub56D
lost	3.20217724452276e-08	0.452324359018754	0.93	0.926	0.000308145516240425	young nurse cell	lost
CG5114	3.22803298639825e-08	0.380483525849921	0.674	0.303	0.000310633614281103	young nurse cell	CG5114
bor	3.34330040225309e-08	0.376557792840192	0.767	0.39	0.000321725797708815	young nurse cell	bor
ave	3.53848711342696e-08	0.261005198321822	0.488	0.17	0.000340508614925076	young nurse cell	ave
asf11	3.66355893125295e-08	0.409093243102607	0.907	0.51	0.000352544275954471	young nurse cell	asf1
Magi3	3.73249839079991e-08	0.285137913995323	0.581	0.221	0.000359178320146675	young nurse cell	Magi
CG121731	3.85858680233651e-08	0.332896959956397	0.744	0.347	0.000371311807988843	young nurse cell	CG12173
CG10462	3.9183981883769e-08	0.265469946394525	0.442	0.148	0.000377067457667509	young nurse cell	CG10462
CG13901	3.93637410928715e-08	0.319219846244361	0.721	0.342	0.000378797280536703	young nurse cell	CG13901
spt4	4.13266139250668e-08	0.329996127754927	0.93	0.477	0.000397686005800918	young nurse cell	spt4
UbcE2M	4.27629187082208e-08	0.406048526884764	0.93	0.616	0.000411507566729209	young nurse cell	UbcE2M
Lis-13	4.40171453083526e-08	0.329383374119585	0.721	0.342	0.000423576989302277	young nurse cell	Lis-1
Surf6	4.44431028249298e-08	0.390044116889847	0.977	0.707	0.000427675978484299	young nurse cell	Surf6
Ibf2	4.51933953297182e-08	0.324865932784644	0.698	0.331	0.000434896043257878	young nurse cell	Ibf2
Aac112	4.71287627694947e-08	0.402209347244671	0.837	0.496	0.000453520084130848	young nurse cell	Aac11
CG149032	4.73988697389317e-08	0.358178157714565	0.791	0.389	0.00045611932349774	young nurse cell	CG14903
CG136982	4.84972447713461e-08	0.494798864812835	0.674	0.274	0.000466688986434664	young nurse cell	CG13698
Ak6	4.9275663300844e-08	0.453454865271359	0.721	0.376	0.000474179707944022	young nurse cell	Ak6
HP1b2	5.08883308804498e-08	0.332312287408475	0.767	0.352	0.000489698408062568	young nurse cell	HP1b
sni2	5.43816334570517e-08	0.297655762016352	0.558	0.206	0.000523314458757209	young nurse cell	sni
bys	5.69987624460105e-08	0.371674831861543	0.791	0.412	0.000548499091017959	young nurse cell	bys
wuho1	5.70839921288846e-08	0.333009073129761	0.674	0.3	0.000549319256256256	young nurse cell	wuho
CG46280	6.0327992283713e-08	0.268691408382002	0.558	0.216	0.00058053626974617	young nurse cell	CG46280
Hsp60A	6.05940264340598e-08	0.346789312424229	1	0.94	0.000583096316374957	young nurse cell	Hsp60A
Uev1A	6.07427920112036e-08	0.368978384250989	0.977	0.874	0.000584527887523813	young nurse cell	Uev1A
CG22461	6.21165933780748e-08	0.428276085150285	0.837	0.487	0.000597747978077214	young nurse cell	CG2246
MESK26	6.40208042789105e-08	0.46627585396963	0.814	0.459	0.000616072199575956	young nurse cell	MESK2
Sas10	6.76598586053399e-08	0.316371976040943	0.744	0.392	0.000651090819359186	young nurse cell	Sas10
mahe2	6.98746072575875e-08	0.408989148776132	0.791	0.418	0.000672403345639765	young nurse cell	mahe
CG3570	6.99086409296638e-08	0.266846108457095	0.465	0.15	0.000672730851666155	young nurse cell	CG3570
CycT1	7.0487548908597e-08	0.267722646525373	0.744	0.327	0.000678301683147429	young nurse cell	CycT
sno1	7.08068713050213e-08	0.330305710309192	0.767	0.392	0.00068137452256822	young nurse cell	sno
Hsc70Cb	7.32142673944666e-08	0.425169377064228	0.953	0.674	0.000704540895136952	young nurse cell	Hsc70Cb
Mgstl3	7.36539158257397e-08	0.350888703079623	0.791	0.398	0.000708771631991093	young nurse cell	Mgstl
Vti1b4	7.4509248268165e-08	0.318244746080024	0.814	0.432	0.000717002496084552	young nurse cell	Vti1b
Zfrp8	7.46265470835055e-08	0.274404229674717	0.628	0.262	0.000718131262584573	young nurse cell	Zfrp8
CG2034	7.46705335545355e-08	0.326491344705442	0.791	0.461	0.000718554544395295	young nurse cell	CG2034
CG15443	7.93800894830734e-08	0.329572376459355	0.535	0.209	0.000763874601095615	young nurse cell	CG15443
CG1234	8.40026998834001e-08	0.326256262496089	0.884	0.516	0.000808357980977959	young nurse cell	CG1234
l(1)10Bb2	8.45485130093143e-08	0.300645718367979	0.884	0.424	0.000813610340688631	young nurse cell	l(1)10Bb
Fnta	8.66435355038927e-08	0.333136132118276	0.698	0.335	0.000833770742153959	young nurse cell	Fnta
trx1	8.77594038368996e-08	0.305173006271107	0.651	0.279	0.000844508743122485	young nurse cell	trx
Cyt-c-p1	8.92670760476283e-08	0.308786921601115	1	0.982	0.000859017072806327	young nurse cell	Cyt-c-p
Rpn63	9.05864422621312e-08	0.387895610279981	0.907	0.679	0.000871713333888488	young nurse cell	Rpn6
nudC	9.1396257744669e-08	0.37665259261653	0.884	0.623	0.00087950618827695	young nurse cell	nudC
peng	9.45787409698393e-08	0.424521153856333	0.767	0.447	0.000910131224352764	young nurse cell	peng
CG5033	9.82308562603557e-08	0.309536472849937	0.86	0.434	0.000945275529793403	young nurse cell	CG5033
ppan	9.97104449296379e-08	0.372990518365464	0.767	0.433	0.000959513611557906	young nurse cell	ppan
l(2)k09848	1.02072195592387e-07	0.295936714994051	0.744	0.358	0.000982240738185536	young nurse cell	l(2)k09848
CG1542	1.06938368393346e-07	0.369605051141003	0.814	0.49	0.00102906791904917	young nurse cell	CG1542
CG3719	1.07603364638234e-07	0.289387728723436	0.674	0.285	0.00103546717791372	young nurse cell	CG3719
Lsm121	1.09180615834862e-07	0.391502022733476	0.884	0.614	0.00105064506617887	young nurse cell	Lsm12
RhoGAP71E8	1.1337575584547e-07	0.364105775123927	0.884	0.518	0.00109101489850096	young nurse cell	RhoGAP71E
DNA-ligI1	1.18561526164986e-07	0.257630378898632	0.465	0.163	0.00114091756628566	young nurse cell	DNA-ligI
Ssdp7	1.21497090487405e-07	0.383073311949767	0.884	0.576	0.0011691665017603	young nurse cell	Ssdp
CG13773	1.33546651157878e-07	0.336236998977295	0.698	0.348	0.00128511942409226	young nurse cell	CG13773
swm1	1.33924583564965e-07	0.324967822686522	0.698	0.32	0.00128875626764566	young nurse cell	swm
ctrip	1.34869161747159e-07	0.269056982513462	0.535	0.204	0.00129784594349291	young nurse cell	ctrip
Fmr11	1.35144427910296e-07	0.261395258902629	0.651	0.281	0.00130049482978078	young nurse cell	Fmr1
dbe	1.39284864718047e-07	0.379481068099133	0.698	0.333	0.00134033825318177	young nurse cell	dbe
Galphai1	1.42128577218344e-07	0.359930140904014	0.953	0.794	0.00136770329857212	young nurse cell	Galphai
HnRNP-K1	1.43666488497479e-07	0.290472067358785	0.791	0.389	0.00138250261881124	young nurse cell	HnRNP-K
CG327721	1.44869154879543e-07	0.335280564655172	0.628	0.27	0.00139407587740585	young nurse cell	CG32772
Ski61	1.46451418007139e-07	0.385310244915245	0.744	0.404	0.0014093019954827	young nurse cell	Ski6
Vap331	1.46863211622046e-07	0.365599031313855	1	0.939	0.00141326468543895	young nurse cell	Vap33
Edc31	1.52123062916185e-07	0.254800632571072	0.488	0.177	0.00146388023444245	young nurse cell	Edc3
Ns2	1.56261724036596e-07	0.318002300321383	0.86	0.468	0.00150370657040416	young nurse cell	Ns2
CG4866	1.5699951769438e-07	0.353834551364463	1	0.733	0.00151080635877302	young nurse cell	CG4866
Fis17	1.65890799320998e-07	0.336772106330837	0.953	0.858	0.00159636716186596	young nurse cell	Fis1
p471	1.70318182946819e-07	0.386280065686903	0.791	0.458	0.00163897187449724	young nurse cell	p47
Fkbp144	1.71385289326193e-07	0.34161244982492	0.674	0.312	0.00164924063918595	young nurse cell	Fkbp14
ArgRS	1.74419109198229e-07	0.26342000650077	0.581	0.234	0.00167843508781456	young nurse cell	ArgRS
yps	1.83443835958887e-07	0.354421351979035	0.953	0.899	0.00176528003343237	young nurse cell	yps
mRpL52	1.95938311782819e-07	0.341000543520075	0.93	0.621	0.00188551437428607	young nurse cell	mRpL52
SpdS1	2.14162708985522e-07	0.358384033016695	1	0.807	0.00206088774856768	young nurse cell	SpdS
tapas5	2.16580800271464e-07	0.340705369576903	0.698	0.381	0.00208415704101229	young nurse cell	tapas
RnrS	2.17516851799335e-07	0.427052619824586	0.721	0.392	0.002093164664865	young nurse cell	RnrS
Prp19	2.31776103851749e-07	0.30874144635437	0.767	0.379	0.00223038144736538	young nurse cell	Prp19
Mys45A	2.35043138253035e-07	0.334042884492921	0.791	0.454	0.00226182011940896	young nurse cell	Mys45A
Dip-C2	2.50800794984317e-07	0.314471065935046	0.581	0.237	0.00241345605013408	young nurse cell	Dip-C
CG11421	2.59707242117237e-07	0.328610110720341	0.698	0.342	0.00249916279089417	young nurse cell	CG1142
mRpS31	2.62927898264656e-07	0.347303669578778	0.767	0.413	0.00253015516500078	young nurse cell	mRpS31
Nup541	2.64122027486207e-07	0.310989347145843	0.488	0.194	0.00254164627049977	young nurse cell	Nup54
Trf25	2.71034803839911e-07	0.386137310010116	0.953	0.715	0.00260816791735146	young nurse cell	Trf2
glo	2.72253921827356e-07	0.298499083070562	0.86	0.469	0.00261989948974465	young nurse cell	glo
CG5645	2.73790822295635e-07	0.260544709851174	0.465	0.168	0.00263468908295089	young nurse cell	CG5645
bip24	2.81996431622484e-07	0.376121576308732	0.93	0.61	0.00271365166150316	young nurse cell	bip2
icln1	2.8258207124062e-07	0.340847924643542	0.86	0.529	0.00271928727154849	young nurse cell	icln
Nopp140	3.10960220022863e-07	0.387905503711512	0.884	0.577	0.00299237019728001	young nurse cell	Nopp140
His3.3A2	3.13102960359088e-07	0.3500996676373	1	0.96	0.00301298978753551	young nurse cell	His3.3A
Nbr	3.40673594492299e-07	0.251767235672358	0.605	0.251	0.00327830199979939	young nurse cell	Nbr
Uba23	3.78272947121594e-07	0.398811581527632	0.837	0.524	0.0036401205701511	young nurse cell	Uba2
Dyrk34	4.29982985506681e-07	0.346507548220118	0.674	0.313	0.00413772626953079	young nurse cell	Dyrk3
PRAS404	4.30095381061799e-07	0.289359235678902	0.791	0.42	0.00413880785195769	young nurse cell	PRAS40
gus2	4.36270257040313e-07	0.386262389932408	0.884	0.572	0.00419822868349894	young nurse cell	gus
CG11563	4.50804317999283e-07	0.363444606531253	0.93	0.568	0.0043380899521071	young nurse cell	CG11563
MAGE	4.61061500760885e-07	0.287476222233308	0.488	0.184	0.004436794821822	young nurse cell	MAGE
Pp4-19C2	4.66880774605454e-07	0.316173843520387	0.744	0.391	0.00449279369402828	young nurse cell	Pp4-19C
CG316353	4.81563206225386e-07	0.266998639240362	0.744	0.342	0.00463408273350689	young nurse cell	CG31635
Crk2	5.00408921917004e-07	0.384815175514319	0.884	0.585	0.00481543505560733	young nurse cell	Crk
CG49682	5.1324977521233e-07	0.357425684350738	0.791	0.486	0.00493900258686826	young nurse cell	CG4968
RhoGAP19D5	5.40414556903784e-07	0.44212422574001	0.791	0.42	0.00520040928108511	young nurse cell	RhoGAP19D
AIMP1	5.45333186235543e-07	0.33966620235079	0.767	0.431	0.00524774125114463	young nurse cell	AIMP1
CanB21	5.66776532040791e-07	0.373329226113501	0.953	0.609	0.00545409056782854	young nurse cell	CanB2
Smyd5	5.71808320873858e-07	0.313187061057889	0.628	0.293	0.00550251147176913	young nurse cell	Smyd5
Dhfr	5.78848373795878e-07	0.369388518139261	0.86	0.496	0.00557025790103774	young nurse cell	Dhfr
Ubr32	5.91358129988829e-07	0.399497187048103	0.814	0.495	0.0056906392848825	young nurse cell	Ubr3
Gpdh2	6.4093635634732e-07	0.283512161148012	0.628	0.284	0.00616773055713026	young nurse cell	Gpdh
Fer1HCH12	6.64843655931997e-07	0.284905915368714	1	0.883	0.0063977905010336	young nurse cell	Fer1HCH
CG12288	6.80524119515619e-07	0.327189662254384	0.814	0.464	0.0065486836020988	young nurse cell	CG12288
CG3756	6.94232669461532e-07	0.288827772286411	0.674	0.308	0.00668060097822832	young nurse cell	CG3756
CG8441	7.25461504412009e-07	0.264593213339453	0.744	0.348	0.00698111605695676	young nurse cell	CG8441
Nurf-381	7.42940576349955e-07	0.360709138683238	1	0.909	0.00714931716621561	young nurse cell	Nurf-38
CG7339	7.87629910695919e-07	0.365548991623686	0.721	0.409	0.00757936263062683	young nurse cell	CG7339
CG11293	8.15522875010491e-07	0.274368244393279	0.558	0.235	0.00784777662622595	young nurse cell	CG1129
CG332296	8.33329286559223e-07	0.392938958424401	0.767	0.453	0.0080191277245594	young nurse cell	CG33229
RpII215	8.64308169806005e-07	0.329023447183646	0.837	0.574	0.00831723751804318	young nurse cell	RpII215
Ubc41	8.71297678371235e-07	0.313662757559406	0.884	0.59	0.00838449755896639	young nurse cell	Ubc4
Dlc90F5	8.77229584619565e-07	0.30715742656368	0.907	0.659	0.00844158029279407	young nurse cell	Dlc90F
RnpS1	9.40348032680216e-07	0.345089063683758	0.791	0.455	0.00904896911848172	young nurse cell	RnpS1
Mdh13	1.07108119291385e-06	0.278886605335689	1	0.969	0.01030701431941	young nurse cell	Mdh1
cact	1.08086956822377e-06	0.279956635698049	0.628	0.292	0.0104012078550173	young nurse cell	cact
Nop60B	1.11049482596556e-06	0.334383614234052	1	0.974	0.0106862917102666	young nurse cell	Nop60B
hfp1	1.11313656182292e-06	0.262824137272573	0.674	0.314	0.010711713134422	young nurse cell	hfp
CG103951	1.17889440885555e-06	0.32147087157934	0.698	0.342	0.011344500896417	young nurse cell	CG10395
CG9253	1.27358988425032e-06	0.330913904083592	0.884	0.518	0.0122557554561408	young nurse cell	CG9253
CCT8	1.27565325314825e-06	0.333336467451433	0.953	0.876	0.0122756112550456	young nurse cell	CCT8
CIAPIN11	1.35139053469583e-06	0.256719486892799	0.651	0.295	0.013004431115378	young nurse cell	CIAPIN1
Arl41	1.47669579548979e-06	0.462179425614364	0.884	0.524	0.0142102436399982	young nurse cell	Arl4
SRPK	1.47772767443116e-06	0.318936729907803	0.814	0.527	0.0142201734110511	young nurse cell	SRPK
tou2	1.62464136508226e-06	0.348080490550729	0.535	0.24	0.0156339238561865	young nurse cell	tou
Ptp10D4	1.63264567928429e-06	0.255555588780101	0.488	0.199	0.0157109493717527	young nurse cell	Ptp10D
r2d2	1.6376084485899e-06	0.268705657562834	0.651	0.3	0.0157587061007806	young nurse cell	r2d2
CG2604	1.63894445267094e-06	0.292906140996435	0.744	0.376	0.0157715624680524	young nurse cell	CG2604
Ncoa61	1.70533871334765e-06	0.323416559308597	0.698	0.35	0.0164104744385444	young nurse cell	Ncoa6
CG122642	1.81140620567598e-06	0.326486754581571	0.651	0.328	0.0174311619172199	young nurse cell	CG12264
Trs20	1.81360788042953e-06	0.258989588172959	0.674	0.314	0.0174523486333734	young nurse cell	Trs20
CG21822	1.83964796630717e-06	0.324240051443382	0.907	0.687	0.0177029323797739	young nurse cell	CG2182
mask3	1.90259195170964e-06	0.279533709057786	0.837	0.482	0.0183086423513019	young nurse cell	mask
Mlf2	1.93372356017828e-06	0.358387787073998	0.791	0.476	0.0186082218195956	young nurse cell	Mlf
Sf3b2	2.07028262899443e-06	0.321922785479921	0.814	0.523	0.0199223297388134	young nurse cell	Sf3b2
Tango4	2.07653690870615e-06	0.267136259051911	0.628	0.294	0.0199825146724792	young nurse cell	Tango4
Nipsnap1	2.16662972689442e-06	0.323036218857818	0.837	0.552	0.020849477861905	young nurse cell	Nipsnap
Usp71	2.17237757153671e-06	0.365847918695994	0.977	0.738	0.0209047893708977	young nurse cell	Usp7
CG12935	2.32757625209273e-06	0.267084575920955	0.628	0.306	0.0223982662738884	young nurse cell	CG12935
CG8545	2.37835011169529e-06	0.313865394466816	0.884	0.598	0.0228868631248438	young nurse cell	CG8545
Hrb98DE1	2.40912338684355e-06	0.361635109091215	0.977	0.844	0.0231829943515955	young nurse cell	Hrb98DE
mnb5	2.53178870328255e-06	0.405627552662412	0.674	0.379	0.024363402691688	young nurse cell	mnb
CG16221	2.5626699984332e-06	0.264568010354818	0.721	0.353	0.0246605733949227	young nurse cell	CG1622
HmgD3	2.56356429340646e-06	0.281793054519054	1	0.976	0.0246691791954504	young nurse cell	HmgD
CG151683	2.62295202265021e-06	0.347189245694833	0.837	0.594	0.025240667313963	young nurse cell	CG15168
MBD-like1	2.62838829848612e-06	0.351863519961829	0.581	0.262	0.0252929805963319	young nurse cell	MBD-like
dUTPase4	2.80753680591827e-06	0.327237451730586	0.977	0.927	0.0270169266833515	young nurse cell	dUTPase
GstE16	2.82937350340871e-06	0.27953207725864	0.767	0.391	0.027227061223302	young nurse cell	GstE1
Nup44A	2.87539693884051e-06	0.259080066774562	0.674	0.337	0.0276699447424622	young nurse cell	Nup44A
nocte3	3.4921860356376e-06	0.378205351558144	0.814	0.478	0.0336053062209406	young nurse cell	nocte
CG3436	3.50198790091667e-06	0.271012692721151	0.698	0.379	0.0336996295705211	young nurse cell	CG3436
CG10214	3.53399742580185e-06	0.299666430267916	0.814	0.494	0.0340076572284912	young nurse cell	CG10214
CG6724	3.93695241470916e-06	0.3197133377751	0.791	0.476	0.0378852930867462	young nurse cell	CG6724
CG20212	4.01656590505302e-06	0.342361612749259	0.907	0.599	0.0386514137043252	young nurse cell	CG2021
Cbp201	4.5920997895148e-06	0.322927817306513	0.884	0.617	0.0441897762745009	young nurse cell	Cbp20
CG41099	5.00769597282738e-06	0.2573507680094	0.721	0.357	0.0481890583465179	young nurse cell	CG41099
sds222	5.02852272437416e-06	0.279840602350177	0.86	0.501	0.0483894741766525	young nurse cell	sds22
Gapdh22	5.03793180129323e-06	0.28427892227593	0.977	0.926	0.0484800177238447	young nurse cell	Gapdh2
raptor	6.02483377408632e-06	0.290112429670612	0.581	0.265	0.0579769754080326	young nurse cell	raptor
CG2260	6.2579635582546e-06	0.26788087287233	0.581	0.275	0.060220383321084	young nurse cell	CG2260
Nelf-E	6.33847744369579e-06	0.297132684167802	0.465	0.197	0.0609951684406846	young nurse cell	Nelf-E
mRpS18A	6.45295620703426e-06	0.306813331625797	0.884	0.617	0.0620967975802907	young nurse cell	mRpS18A
Bin11	6.53338031290152e-06	0.319191061369295	0.791	0.512	0.0628707187510514	young nurse cell	Bin1
PIP4K3	6.77940119753051e-06	0.325221272990787	0.791	0.52	0.0652381777238361	young nurse cell	PIP4K
snf2	7.23141981187721e-06	0.300707152354542	0.837	0.586	0.0695879528496944	young nurse cell	snf
mbm	7.27573303799649e-06	0.314582645028331	0.767	0.404	0.0700143790246403	young nurse cell	mbm
CG99211	7.28468122086835e-06	0.267463844393109	0.721	0.362	0.0701004873884162	young nurse cell	CG9921
CG34150	7.8498235662184e-06	0.287501330955529	0.674	0.361	0.0755388521777197	young nurse cell	CG34150
ben10	7.99113268620733e-06	0.345522823312238	0.977	0.812	0.0768986698393732	young nurse cell	ben
CG30499	8.01938132338512e-06	0.302387489343261	0.953	0.813	0.077170506474935	young nurse cell	CG30499
emb1	8.99463881118353e-06	0.306017535215132	0.93	0.684	0.0865554092800191	young nurse cell	emb
CG10286	9.14561886180603e-06	0.291976286587102	0.814	0.509	0.0880082903071595	young nurse cell	CG10286
CG175086	9.20977007336236e-06	0.296909684992529	0.744	0.433	0.088625617415966	young nurse cell	CG17508
Rbm13	9.4749003345471e-06	0.30741577130935	0.837	0.545	0.0911769659193468	young nurse cell	Rbm13
CG12744	9.53329857755716e-06	0.344051634094433	0.744	0.455	0.0917389322118325	young nurse cell	CG12744
PIG-H	9.59173010396111e-06	0.278213239692505	0.488	0.208	0.0923012187904178	young nurse cell	PIG-H
ytr	9.94008995717603e-06	0.298515135551663	0.791	0.459	0.095653485657905	young nurse cell	ytr
CG43381	1.00097260131641e-05	0.262493183443519	0.814	0.475	0.0963235934246783	young nurse cell	CG4338
Aos13	1.02319078339895e-05	0.303319567943969	0.93	0.627	0.0984616490864805	young nurse cell	Aos1
CG99176	1.02364841727905e-05	0.261573018856188	0.674	0.361	0.0985056871947632	young nurse cell	CG9917
CG670111	1.07301167808857e-05	0.345940824170767	0.791	0.51	0.103255913782463	young nurse cell	CG6701
Clic5	1.11006637524543e-05	0.282970458979222	0.907	0.574	0.106821687289868	young nurse cell	Clic
MED21	1.15086227583025e-05	0.264372322858848	0.674	0.35	0.110747476803145	young nurse cell	MED21
Pabp22	1.16819193916627e-05	0.292879203286973	0.814	0.565	0.11241511030597	young nurse cell	Pabp2
CG3527	1.18575490551964e-05	0.273072500830196	0.86	0.542	0.114105194558155	young nurse cell	CG3527
Rab1111	1.18779610022716e-05	0.261540112528303	0.907	0.672	0.11430161872486	young nurse cell	Rab11
CG7182	1.21639198487865e-05	0.265334652026528	0.837	0.565	0.117053400704872	young nurse cell	CG7182
l(1)G03341	1.23701452418459e-05	0.353849129306806	0.767	0.543	0.119037907662283	young nurse cell	l(1)G0334
CG14701	1.28061574221728e-05	0.254450940689326	0.558	0.254	0.123233652873568	young nurse cell	CG14701
CG1703	1.39685927877925e-05	0.255805756472365	0.953	0.798	0.134419768396927	young nurse cell	CG1703
Psc3	1.457322944658e-05	0.269217458921513	0.767	0.42	0.14023818696444	young nurse cell	Psc
Mtap	1.71963798609795e-05	0.28424340607555	0.814	0.503	0.165480763402206	young nurse cell	Mtap
CG6712	1.76598771952368e-05	0.302762285436452	0.791	0.615	0.169940998249763	young nurse cell	CG6712
Nup622	1.78263654296967e-05	0.330702294586169	0.814	0.496	0.171543114529972	young nurse cell	Nup62
CG14403	1.80893379339483e-05	0.276403443783642	0.86	0.506	0.174073698938384	young nurse cell	CG1440
Got22	1.83441184074271e-05	0.277768682779005	0.884	0.786	0.176525451434671	young nurse cell	Got2
CG59861	1.90471726092339e-05	0.29347559790842	0.767	0.492	0.183290942018658	young nurse cell	CG5986
sqh16	1.93876648060914e-05	0.326775425347549	0.953	0.739	0.186567498429017	young nurse cell	sqh
CG67691	1.94099467106426e-05	0.288967436651823	0.744	0.447	0.186781917196514	young nurse cell	CG6769
CG3412515	2.34082054839932e-05	0.258568853464106	0.721	0.388	0.225257161372467	young nurse cell	CG34125
CG2972	2.41135876658625e-05	0.277629366804496	0.698	0.36	0.232045054108594	young nurse cell	CG2972
CG9107	2.41901397629844e-05	0.358138381592458	0.814	0.55	0.232781714939199	young nurse cell	CG9107
Got1	2.46180376195889e-05	0.311987723280336	0.814	0.606	0.236899376013304	young nurse cell	Got1
CG9667	2.56310517261202e-05	0.276268619167853	0.558	0.294	0.246647610760455	young nurse cell	CG9667
HIP-R1	2.56556320619606e-05	0.292528706765241	0.744	0.482	0.246884147332247	young nurse cell	HIP-R
Alg-21	2.56638831373457e-05	0.312654065704918	0.93	0.912	0.246963547430677	young nurse cell	Alg-2
CG66101	2.77617330225793e-05	0.353057518473676	0.86	0.716	0.267151156876281	young nurse cell	CG6610
Pgk	3.02361423118431e-05	0.325988222690329	1	0.83	0.290962397466866	young nurse cell	Pgk
alien	3.03410856137081e-05	0.275741677832822	0.86	0.598	0.291972266860713	young nurse cell	alien
CG10565	3.22495212854186e-05	0.266323590082855	0.884	0.669	0.310337143329584	young nurse cell	CG10565
asrij	3.55277930622579e-05	0.266688126036385	0.814	0.509	0.341883952638107	young nurse cell	asrij
tws3	3.57274821330429e-05	0.299543585893083	0.744	0.473	0.343805560566272	young nurse cell	tws
RpLP0-like	3.78846030150711e-05	0.294732417001804	0.953	0.762	0.364563534814029	young nurse cell	RpLP0-like
pnut6	3.83644074164586e-05	0.273991287635636	0.721	0.391	0.369180692568581	young nurse cell	pnut
CG8009	4.07912698211131e-05	0.253199478167755	0.488	0.235	0.392534389488571	young nurse cell	CG8009
Capr1	4.24895502299154e-05	0.324797194674226	0.814	0.478	0.408876941862475	young nurse cell	Capr
Hsc70-5	4.36872186973573e-05	0.262673053958699	0.837	0.656	0.42040210552467	young nurse cell	Hsc70-5
Nedd8	4.56265547456195e-05	0.272715054688677	0.93	0.853	0.439064336317096	young nurse cell	Nedd8
SmB3	4.64786661235583e-05	0.296525294687318	0.93	0.874	0.447264204107001	young nurse cell	SmB
BEAF-32	4.72077365257557e-05	0.255255808786117	0.674	0.374	0.454280048587347	young nurse cell	BEAF-32
Mi-21	4.79379867359746e-05	0.286327597846695	0.791	0.468	0.461307246360283	young nurse cell	Mi-2
CG29155	4.81052636004924e-05	0.293691182975448	0.86	0.573	0.462916951627539	young nurse cell	CG2915
Snp1	5.30690023396751e-05	0.281738903774043	0.674	0.375	0.510683009514693	young nurse cell	Snp
CG7006	5.65483363031625e-05	0.285959641463812	0.93	0.678	0.544164640245333	young nurse cell	CG7006
Sf3b52	5.79105550263225e-05	0.306571373703993	0.884	0.602	0.557273271018301	young nurse cell	Sf3b5
Dbp801	5.79393102491388e-05	0.311106354656797	0.791	0.462	0.557549982527462	young nurse cell	Dbp80
sbb9	6.29023662146094e-05	0.307453136878024	1	0.868	0.605309470083186	young nurse cell	sbb
Cdc37	6.44866038733401e-05	0.271996218926323	0.86	0.62	0.620554589073152	young nurse cell	Cdc37
CkIIalpha	6.68642382282977e-05	0.299051649964657	0.977	0.926	0.643434564470909	young nurse cell	CkIIalpha
TfIIS2	6.88973074182043e-05	0.309060367740538	0.698	0.435	0.66299878928538	young nurse cell	TfIIS
nero	7.00419570754964e-05	0.25384851867688	0.674	0.373	0.674013752937502	young nurse cell	nero
CG13807	7.41172431557539e-05	0.263986878640734	0.651	0.355	0.71323023088782	young nurse cell	CG13807
Bap601	7.88953268414731e-05	0.262632285723577	0.674	0.35	0.759209730195496	young nurse cell	Bap60
CG437362	7.92600698900593e-05	0.306162488197436	0.837	0.542	0.762719652552041	young nurse cell	CG43736
Rpb111	7.98086061609541e-05	0.299731510025806	0.907	0.747	0.767998217086861	young nurse cell	Rpb11
CG5641	8.79788054952718e-05	0.265229124448634	0.721	0.419	0.846620045281	young nurse cell	CG5641
CG14478	9.20152412895865e-05	0.317943057077587	0.93	0.714	0.885462666929691	young nurse cell	CG14478
CG331702	9.75041780964731e-05	0.296974897552107	0.814	0.633	0.938282705822361	young nurse cell	CG33170
CG8891	0.000102130917062881	0.253970852834249	0.837	0.608	0.982805814896103	young nurse cell	CG8891
CG19272	0.000108612134690204	0.281368820958573	0.605	0.32	1	young nurse cell	CG1927
r-l	0.000109026764996089	0.306020336797268	0.907	0.657	1	young nurse cell	r-l
pen-23	0.0001219403603205	0.253127751248908	0.581	0.306	1	young nurse cell	pen-2
RpS14b1	0.000126789492115012	0.260975213742281	1	0.959	1	young nurse cell	RpS14b
tko	0.000134877177120422	0.259469053369246	0.977	0.832	1	young nurse cell	tko
Paip29	0.000156952112396584	0.255458492670823	0.558	0.283	1	young nurse cell	Paip2
CG7840	0.000161956199963586	0.251677801758181	0.488	0.255	1	young nurse cell	CG7840
fs(1)h2	0.000164557487078442	0.251716870404739	1	0.798	1	young nurse cell	fs(1)h
Bet5	0.000170226698658387	0.259511555173707	0.628	0.32	1	young nurse cell	Bet5
CG9281	0.000172251098165838	0.265077586067424	0.884	0.575	1	young nurse cell	CG9281
tzn	0.000173009602972936	0.268023002885773	0.744	0.459	1	young nurse cell	tzn
Sap475	0.00017387133856063	0.253439930074097	0.767	0.471	1	young nurse cell	Sap47
baf4	0.000212914446389574	0.302660745908141	0.977	0.85	1	young nurse cell	baf
vito	0.000219602095075333	0.272782180181062	0.674	0.431	1	young nurse cell	vito
cnc8	0.000226029529991918	0.259691828639232	0.791	0.487	1	young nurse cell	cnc
Gyf	0.000228494295146274	0.261292537285379	0.628	0.359	1	young nurse cell	Gyf
CG19101	0.000234016399849587	0.261146254893234	0.884	0.733	1	young nurse cell	CG1910
CG79462	0.000254254145316031	0.273560975705378	0.698	0.449	1	young nurse cell	CG7946
Usp102	0.000271285670527565	0.271148623642656	0.605	0.336	1	young nurse cell	Usp10
CkIalpha3	0.000280547926779305	0.261497268511124	0.86	0.664	1	young nurse cell	CkIalpha
Rrp4	0.00030770852895113	0.275513031078807	0.86	0.668	1	young nurse cell	Rrp4
osa1	0.000311069066259828	0.251885357736793	0.651	0.376	1	young nurse cell	osa
CG3224	0.000426676213809046	0.25412040480024	0.977	0.786	1	young nurse cell	CG3224
CG110772	0.000433731051186482	0.293375252139647	0.721	0.466	1	young nurse cell	CG11077
CG43903	0.000446928081661964	0.258055724386334	0.791	0.55	1	young nurse cell	CG4390
cindr11	0.000490828341584789	0.304326667883755	0.814	0.59	1	young nurse cell	cindr
HIP1	0.000598646624094512	0.262536582154142	0.721	0.45	1	young nurse cell	HIP
baz7	0.000816180538104607	0.25307158120353	0.767	0.505	1	young nurse cell	baz
DnaJ-14	0.000836350665040851	0.25554747216571	0.86	0.664	1	young nurse cell	DnaJ-1
l(2)09851	0.000986388996263015	0.263386366308357	0.605	0.379	1	young nurse cell	l(2)09851
l(1)G0004	0.0012168168777816	0.260579492969385	0.814	0.637	1	young nurse cell	l(1)G0004
crol5	0.00122500743565777	0.295876270230901	0.953	0.801	1	young nurse cell	crol
Taf101	0.0038061347342957	0.257883480730614	0.721	0.508	1	young nurse cell	Taf10
alph2	0.00426378760423785	0.275219429521959	0.767	0.537	1	young nurse cell	alph
vas2	0	1.90411631747243	1	0.009	0	undifferentiated germ cell	vas
cona2	0	1.74705637515566	0.9	0.011	0	undifferentiated germ cell	cona
CG149322	0	1.62401294791556	0.9	0.011	0	undifferentiated germ cell	CG14932
Corp2	0	1.53724273491169	0.933	0.015	0	undifferentiated germ cell	Corp
CG156281	0	1.29885687923681	0.933	0.002	0	undifferentiated germ cell	CG15628
nAChRalpha32	0	1.11860657486174	0.733	0.005	0	undifferentiated germ cell	nAChRalpha3
CG51942	0	1.10323496473576	0.867	0.013	0	undifferentiated germ cell	CG5194
CG343231	0	1.09838296600613	0.767	0.006	0	undifferentiated germ cell	CG34323
CG422601	0	1.06427313265269	0.7	0.004	0	undifferentiated germ cell	CG42260
CG43191	0	0.965990117847587	0.667	0.001	0	undifferentiated germ cell	CG43191
CG122002	0	0.950029861765715	0.7	0.005	0	undifferentiated germ cell	CG12200
Corin	0	0.759711065341133	0.533	0.002	0	undifferentiated germ cell	Corin
CG430621	0	0.556356706715022	0.5	0.003	0	undifferentiated germ cell	CG43062
fa2h	0	0.525092381151717	0.433	0.001	0	undifferentiated germ cell	fa2h
VhaM9.7-a	0	0.507402228631887	0.467	0.001	0	undifferentiated germ cell	VhaM9.7-a
Gsc	0	0.489868377882405	0.467	0.001	0	undifferentiated germ cell	Gsc
CG13949	0	0.481292655866694	0.4	0.001	0	undifferentiated germ cell	CG13949
CG310531	0	0.46858133766213	0.433	0.002	0	undifferentiated germ cell	CG31053
Nlg2	0	0.404897450353432	0.333	0.001	0	undifferentiated germ cell	Nlg2
mAChR-A	0	0.384269785460177	0.333	0.001	0	undifferentiated germ cell	mAChR-A
CG4467	0	0.257328040618092	0.233	0	0	undifferentiated germ cell	CG4467
CG15930	6.0797329476885e-305	0.459145680830025	0.3	0.001	5.85052701556064e-301	undifferentiated germ cell	CG15930
Hs3st-A	2.72356691523794e-302	0.26697005038112	0.233	0	2.62088844253347e-298	undifferentiated germ cell	Hs3st-A
eag	2.04179547368481e-282	0.496537515735905	0.367	0.002	1.96481978432689e-278	undifferentiated germ cell	eag
CG6329	2.61551638911271e-277	0.945511444756376	0.633	0.007	2.51691142124316e-273	undifferentiated germ cell	CG6329
qin2	2.85430858218373e-277	0.804958560606951	0.6	0.007	2.7467011486354e-273	undifferentiated germ cell	qin
Karl	1.72777367206131e-274	0.409586091689749	0.3	0.001	1.6626366046246e-270	undifferentiated germ cell	Karl
X11Lbeta	1.86123845529454e-270	0.482325479067917	0.4	0.003	1.79106976552994e-266	undifferentiated germ cell	X11Lbeta
zpg2	2.16252288746023e-258	1.91890393062284	0.967	0.021	2.08099577460298e-254	undifferentiated germ cell	zpg
CG127212	2.57951103828772e-255	0.964477550232015	0.667	0.009	2.48226347214427e-251	undifferentiated germ cell	CG12721
CG13148	2.18145292305045e-254	0.550938732755316	0.467	0.004	2.09921214785145e-250	undifferentiated germ cell	CG13148
RpS10a2	1.24073084863025e-239	1.25478058542896	0.633	0.009	1.19395529563689e-235	undifferentiated germ cell	RpS10a
CG99262	1.67417416456683e-225	0.941749822032834	0.767	0.014	1.61105779856266e-221	undifferentiated germ cell	CG9926
cpx	3.02218902243138e-222	0.260594478105932	0.2	0.001	2.90825249628572e-218	undifferentiated germ cell	cpx
rt1	7.68964483299817e-221	0.499965473783724	0.4	0.003	7.39974522279414e-217	undifferentiated germ cell	rt
BigH12	4.51466633931978e-218	1.85743453401985	0.967	0.026	4.34446341832742e-214	undifferentiated germ cell	BigH1
CG123551	3.28566826092618e-216	0.686025667902304	0.567	0.008	3.16179856748926e-212	undifferentiated germ cell	CG12355
SK1	8.02029807888652e-211	0.793906323664753	0.6	0.009	7.7179328413125e-207	undifferentiated germ cell	SK
tinc	9.51921685738369e-208	0.273175926681334	0.233	0.001	9.16034238186033e-204	undifferentiated germ cell	tinc
tej2	1.51129662768685e-202	0.721321987367363	0.567	0.008	1.45432074482305e-198	undifferentiated germ cell	tej
tty	5.77166481371725e-197	0.279021501243818	0.267	0.002	5.55407305024011e-193	undifferentiated germ cell	tty
stet2	3.13265047962564e-184	0.980349667424887	0.7	0.015	3.01454955654375e-180	undifferentiated germ cell	stet
rhi2	1.80546512348373e-180	0.65791017205245	0.5	0.007	1.73739908832839e-176	undifferentiated germ cell	rhi
Oxp2	7.365302722877e-178	1.39170739073911	0.9	0.027	7.08763081022454e-174	undifferentiated germ cell	Oxp
CG17658	1.21686468278681e-177	0.419001938034306	0.367	0.004	1.17098888424575e-173	undifferentiated germ cell	CG17658
Dhit1	1.20974756215602e-174	1.08058281026148	0.8	0.022	1.16414007906274e-170	undifferentiated germ cell	Dhit
CG116742	2.86396081851552e-174	1.19281670996772	0.833	0.024	2.75598949565749e-170	undifferentiated germ cell	CG11674
Trf4-2	3.51550972365006e-173	0.324255099981951	0.333	0.003	3.38297500706845e-169	undifferentiated germ cell	Trf4-2
c(3)G2	3.34793656642459e-170	2.56113741315027	0.867	0.027	3.22171935787038e-166	undifferentiated germ cell	c(3)G
CG10151	7.46415560439217e-165	0.43211219215728	0.333	0.003	7.18275693810658e-161	undifferentiated germ cell	CG10151
ovo2	1.40564230765805e-163	1.84371645857825	0.967	0.036	1.35264959265934e-159	undifferentiated germ cell	ovo
osk1	2.71199339126989e-161	0.680025156989148	0.4	0.005	2.60975124041901e-157	undifferentiated germ cell	osk
AGO32	4.99854124766885e-160	1.9726384158869	0.967	0.036	4.81009624263173e-156	undifferentiated germ cell	AGO3
gnu2	4.03393768667459e-159	1.24652387072167	0.833	0.026	3.88185823588695e-155	undifferentiated germ cell	gnu
Nna1	1.72430975055114e-158	0.474325969454201	0.433	0.006	1.65930327295536e-154	undifferentiated germ cell	Nna1
c(2)M	2.42963434029174e-157	0.57074920846507	0.333	0.004	2.33803712566274e-153	undifferentiated germ cell	c(2)M
CG4842	1.26644346335586e-156	0.407720046713927	0.3	0.003	1.21869854478735e-152	undifferentiated germ cell	CG4842
Drep22	4.31148391138601e-156	0.849575238543282	0.667	0.016	4.14894096792676e-152	undifferentiated germ cell	Drep2
gammaTub37C	1.40753742049198e-153	0.48162129514403	0.333	0.004	1.35447325973943e-149	undifferentiated germ cell	gammaTub37C
Pdfr	8.33884483166741e-153	0.26761478353986	0.2	0.001	8.02447038151355e-149	undifferentiated germ cell	Pdfr
CG44151	4.19270924232991e-149	0.327669838143095	0.267	0.002	4.03464410389407e-145	undifferentiated germ cell	CG4415
aub2	4.24457302708712e-148	1.0431337338266	0.8	0.026	4.08455262396594e-144	undifferentiated germ cell	aub
alphaTub67C1	1.40009969072573e-144	1.10458181042493	0.8	0.027	1.34731593238537e-140	undifferentiated germ cell	alphaTub67C
Rbp91	1.4301922975986e-138	0.524793530858492	0.433	0.007	1.37627404797913e-134	undifferentiated germ cell	Rbp9
Rgk1	2.97029386430199e-138	0.28027799078614	0.233	0.002	2.8583137856178e-134	undifferentiated germ cell	Rgk1
corolla2	3.9783405332641e-136	1.24946966926013	0.533	0.012	3.82835709516004e-132	undifferentiated germ cell	corolla
CG43689	2.26476787255933e-135	0.392217563271275	0.267	0.003	2.17938612376384e-131	undifferentiated germ cell	CG43689
CG52811	1.49847761879838e-133	0.353486892699927	0.3	0.003	1.44198501256968e-129	undifferentiated germ cell	CG5281
CG343551	4.69292072193012e-131	0.37478687789056	0.367	0.005	4.51599761071336e-127	undifferentiated germ cell	CG34355
tipE	2.83186614922077e-127	0.281138142295278	0.267	0.003	2.72510479539514e-123	undifferentiated germ cell	tipE
ord1	1.59664460656201e-123	0.309806917945749	0.267	0.003	1.53645110489462e-119	undifferentiated germ cell	ord
Rcd-1r	3.40742793132234e-122	0.250666589989812	0.2	0.002	3.27896789831149e-118	undifferentiated germ cell	Rcd-1r
bgm2	9.0742918028925e-122	0.470125958426464	0.367	0.006	8.73219100192345e-118	undifferentiated germ cell	bgm
mei-W68	1.34954826225071e-121	0.348850595788027	0.3	0.004	1.29867029276386e-117	undifferentiated germ cell	mei-W68
plu1	1.79509529915482e-120	0.534724662832497	0.333	0.005	1.72742020637668e-116	undifferentiated germ cell	plu
CG2839	4.66900424917481e-120	0.331650681736596	0.267	0.003	4.49298278898092e-116	undifferentiated germ cell	CG2839
HP1D3csd	1.50070650113707e-119	0.428088604538426	0.433	0.009	1.44412986604421e-115	undifferentiated germ cell	HP1D3csd
CG33468	1.37515752441924e-118	0.554592532961795	0.333	0.005	1.32331408574863e-114	undifferentiated germ cell	CG33468
ea1	8.22619575153373e-118	0.466135582050512	0.4	0.008	7.91606817170091e-114	undifferentiated germ cell	ea
CycJ2	1.75434453632624e-111	0.559719624988366	0.4	0.008	1.68820574730674e-107	undifferentiated germ cell	CycJ
CanB	7.44191843193957e-111	0.298883539463549	0.267	0.003	7.16135810705544e-107	undifferentiated germ cell	CanB
grk1	2.4079510348435e-110	0.420390718430234	0.333	0.005	2.3171712808299e-106	undifferentiated germ cell	grk
orb1	3.41188258723424e-110	1.05969962177903	0.567	0.017	3.28325461369551e-106	undifferentiated germ cell	orb
CG135402	2.92672220084063e-108	0.500485510129485	0.333	0.006	2.81638477386894e-104	undifferentiated germ cell	CG13540
CG32647	4.66857354044201e-108	0.257732275515837	0.267	0.003	4.49256831796735e-104	undifferentiated germ cell	CG32647
CG140362	3.3039558750451e-106	1.55831538720454	0.933	0.053	3.1793967385559e-102	undifferentiated germ cell	CG14036
Gs12	2.77024861885684e-104	0.731692804631031	0.533	0.016	2.66581024592594e-100	undifferentiated germ cell	Gs1
Pde96	1.14066288583535e-103	0.894370279842991	0.8	0.038	1.09765989503936e-99	undifferentiated germ cell	Pde9
Pde6	8.20775841804212e-103	0.253156307949932	0.267	0.004	7.89832592568193e-99	undifferentiated germ cell	Pde6
CG26782	4.12223170433693e-101	0.679823096990318	0.6	0.021	3.96682356908343e-97	undifferentiated germ cell	CG2678
bru12	6.6792275638821e-100	2.28825432998934	0.967	0.062	6.42742068472374e-96	undifferentiated germ cell	bru1
stil2	4.11652541153653e-98	0.487741713359145	0.367	0.008	3.9613324035216e-94	undifferentiated germ cell	stil
dpr61	5.02061704884735e-96	0.383223554312716	0.333	0.006	4.83133978610581e-92	undifferentiated germ cell	dpr6
CG38311	2.18456805103488e-91	0.775042361528812	0.6	0.024	2.10220983551087e-87	undifferentiated germ cell	CG3831
l(2)01289	3.32645211142509e-84	0.254410536942566	0.133	0.001	3.20104486682436e-80	undifferentiated germ cell	l(2)01289
del1	1.01615415333151e-83	0.544118489838367	0.4	0.011	9.7784514175091e-80	undifferentiated germ cell	del
CG73521	8.12531532418194e-83	0.32166363828786	0.233	0.004	7.81899093646028e-79	undifferentiated germ cell	CG7352
Syn11	1.93203853382488e-81	0.311152932993475	0.3	0.006	1.85920068109968e-77	undifferentiated germ cell	Syn1
otu2	3.62346281208315e-81	0.413515269663454	0.367	0.01	3.48685826406761e-77	undifferentiated germ cell	otu
rpk2	1.07310454053215e-80	0.443662835758138	0.333	0.008	1.03264849935408e-76	undifferentiated germ cell	rpk
CG116713	1.15539834604271e-78	0.47553971506295	0.367	0.01	1.1118398283969e-74	undifferentiated germ cell	CG11671
CG326254	2.13736294998306e-78	2.46011820783972	1	0.09	2.0567843667687e-74	undifferentiated germ cell	CG32625
CG149312	2.5941964663564e-77	0.484394206975989	0.333	0.008	2.49639525957476e-73	undifferentiated germ cell	CG14931
zld3	1.93363403992113e-76	0.60896551548124	0.533	0.022	1.8607360366161e-72	undifferentiated germ cell	zld
CG145161	2.00744710062285e-76	0.452339073051914	0.367	0.01	1.93176634492937e-72	undifferentiated germ cell	CG14516
exu2	4.17112070293047e-76	0.43089726879314	0.4	0.012	4.01386945242999e-72	undifferentiated germ cell	exu
Pvf11	2.04703215925593e-75	0.324133678807372	0.367	0.01	1.96985904685198e-71	undifferentiated germ cell	Pvf1
CG13692	1.62372213966265e-73	0.274081842781583	0.233	0.004	1.56250781499736e-69	undifferentiated germ cell	CG13692
chinmo2	8.91113576355542e-73	0.728697959230209	0.533	0.023	8.57518594526938e-69	undifferentiated germ cell	chinmo
vilya	8.94294495002641e-73	0.425712440775046	0.4	0.013	8.60579592541042e-69	undifferentiated germ cell	vilya
Rhp	1.56550830471274e-72	0.436884612455922	0.367	0.011	1.50648864162507e-68	undifferentiated germ cell	Rhp
hwt	9.34385765369166e-71	0.589324977595478	0.467	0.019	8.99159422014749e-67	undifferentiated germ cell	hwt
CG38121	1.44303243306337e-70	0.356751699143902	0.233	0.004	1.38863011033688e-66	undifferentiated germ cell	CG3812
RpS19b2	7.1411199765836e-66	1.28917904526042	0.533	0.027	6.8718997534664e-62	undifferentiated germ cell	RpS19b
CG45702	1.94689694193395e-65	0.862476761908436	0.7	0.047	1.87349892722304e-61	undifferentiated germ cell	CG4570
CG423428	5.46862431453303e-65	0.645677387446816	0.5	0.023	5.26245717787514e-61	undifferentiated germ cell	CG42342
CG340083	1.01615477570067e-62	0.769241721711208	0.7	0.048	9.77845740656753e-59	undifferentiated germ cell	CG34008
CG331812	4.44646231879229e-62	0.788282477067469	0.633	0.04	4.27883068937382e-58	undifferentiated germ cell	CG33181
CG9650	9.90239511816169e-62	0.501388784250149	0.267	0.007	9.529074822207e-58	undifferentiated germ cell	CG9650
qua1	1.2505706625373e-60	0.420736352336818	0.3	0.009	1.20342414855965e-56	undifferentiated germ cell	qua
CG181902	1.0863675420293e-59	0.971589967355297	0.7	0.052	1.04541148569479e-55	undifferentiated germ cell	CG18190
CG102081	1.11918732740782e-58	0.464266512094219	0.433	0.019	1.07699396516455e-54	undifferentiated germ cell	CG10208
Sep42	5.99364315181494e-58	0.573992900734481	0.433	0.019	5.76768280499151e-54	undifferentiated germ cell	Sep4
mtrm1	6.60225445633325e-58	0.418671342795399	0.3	0.009	6.35334946332948e-54	undifferentiated germ cell	mtrm
qsm1	1.86986438769799e-56	0.281566111845304	0.267	0.007	1.79937050028178e-52	undifferentiated germ cell	qsm
mh1	3.10797764622923e-55	0.610249621068504	0.6	0.039	2.99080688896638e-51	undifferentiated germ cell	mh
CG433242	3.01217771426148e-54	0.264625708710395	0.2	0.004	2.89861861443383e-50	undifferentiated germ cell	CG43324
26-29-p4	1.65145771611714e-53	0.774504047477368	0.567	0.037	1.58919776021953e-49	undifferentiated germ cell	26-29-p
Elba2	1.81826438409832e-52	0.277286014579615	0.233	0.006	1.74971581681782e-48	undifferentiated germ cell	Elba2
CG91232	2.83671566108951e-52	0.680183913359809	0.433	0.022	2.72977148066644e-48	undifferentiated germ cell	CG9123
RhoGAP100F1	2.98937902070578e-52	0.346937859402455	0.233	0.006	2.87667943162518e-48	undifferentiated germ cell	RhoGAP100F
CG72081	7.51912597665018e-51	0.401090289524904	0.233	0.006	7.23565492733047e-47	undifferentiated germ cell	CG7208
Fign	3.51718037922626e-49	0.333866717097427	0.333	0.013	3.38458267892943e-45	undifferentiated germ cell	Fign
fal2	5.5734377491818e-47	1.17850387477932	0.867	0.112	5.36331914603764e-43	undifferentiated germ cell	fal
CG443032	1.71183212885113e-46	0.998239070960715	0.867	0.106	1.64729605759345e-42	undifferentiated germ cell	CG44303
CG31140	2.14935600505536e-46	0.251873398760625	0.233	0.007	2.06832528366478e-42	undifferentiated germ cell	CG31140
bip13	3.32652966910279e-46	0.835138607263634	0.833	0.098	3.20111950057762e-42	undifferentiated germ cell	bip1
Pxt1	2.6112776129898e-44	0.41834158990967	0.267	0.01	2.51283244698008e-40	undifferentiated germ cell	Pxt
retn1	7.99636260090706e-44	0.507976995393861	0.3	0.012	7.69489973085286e-40	undifferentiated germ cell	retn
blanks1	7.94250823923372e-42	0.296267109168266	0.2	0.006	7.64307567861461e-38	undifferentiated germ cell	blanks
CG148141	2.45478402195819e-39	0.471449321399778	0.467	0.034	2.36223866433037e-35	undifferentiated germ cell	CG14814
CG31125	7.65668895719125e-38	0.284917872223307	0.167	0.004	7.36803178350514e-34	undifferentiated germ cell	CG31125
CG158915	4.97744930418264e-37	1.20233950387007	0.9	0.164	4.78979946541495e-33	undifferentiated germ cell	CG15891
CG148641	1.40531281452231e-36	0.40496219973866	0.3	0.015	1.35233252141482e-32	undifferentiated germ cell	CG14864
CG57801	1.01128122781303e-35	0.509350394690531	0.433	0.032	9.73155925524477e-32	undifferentiated germ cell	CG5780
pav2	2.58341186649384e-35	0.822037682956246	0.733	0.097	2.48601723912702e-31	undifferentiated germ cell	pav
Spn27A2	2.54745809866167e-34	0.62333683748146	0.633	0.071	2.45141892834213e-30	undifferentiated germ cell	Spn27A
dl6	1.4602914196634e-33	0.699431459707063	0.567	0.06	1.40523843314209e-29	undifferentiated germ cell	dl
CG39616	4.35343300354787e-33	0.719773112562812	0.733	0.103	4.18930857931411e-29	undifferentiated germ cell	CG3961
CG173372	1.21190616557434e-32	1.05614773012893	0.8	0.138	1.16621730313218e-28	undifferentiated germ cell	CG17337
SKIP4	3.48943008004768e-32	0.322967306073914	0.333	0.021	3.35787856602988e-28	undifferentiated germ cell	SKIP
swa1	9.95755114802313e-32	0.325191676475165	0.233	0.01	9.58215146974266e-28	undifferentiated germ cell	swa
CG115961	1.53184653096498e-31	0.875000513874974	0.767	0.121	1.4740959167476e-27	undifferentiated germ cell	CG11596
dah	7.72135892053003e-31	0.339846928404586	0.333	0.022	7.43026368922605e-27	undifferentiated germ cell	dah
Sodh-27	7.8172325588095e-31	0.448519595172973	0.433	0.036	7.52252289134238e-27	undifferentiated germ cell	Sodh-2
png1	1.14062183334833e-30	0.339788783337288	0.333	0.022	1.0976203902311e-26	undifferentiated germ cell	png
nonA-l2	1.37403515507021e-30	0.432481121937086	0.433	0.037	1.32223402972406e-26	undifferentiated germ cell	nonA-l
yin1	1.60413655107484e-30	0.275651009101561	0.233	0.011	1.54366060309932e-26	undifferentiated germ cell	yin
SLC5A111	1.66061964551605e-30	0.357494363923529	0.3	0.018	1.59801428488009e-26	undifferentiated germ cell	SLC5A11
Cks85A6	1.70868848378122e-30	1.21802920676159	1	0.271	1.64427092794267e-26	undifferentiated germ cell	Cks85A
ImpL32	2.10543767480715e-30	0.446044301897603	0.333	0.022	2.02606267446692e-26	undifferentiated germ cell	ImpL3
Arl6IP14	3.47761890509457e-30	1.06387207155466	0.867	0.178	3.3465126723725e-26	undifferentiated germ cell	Arl6IP1
Tl3	4.13778129853442e-30	0.369917982847984	0.267	0.014	3.98178694357967e-26	undifferentiated germ cell	Tl
vret1	5.46367406316802e-30	0.684323732583406	0.667	0.091	5.25769355098659e-26	undifferentiated germ cell	vret
CG129915	6.05737752654601e-30	0.738350227108569	0.7	0.103	5.82901439379523e-26	undifferentiated germ cell	CG12991
CG69272	6.17494743469941e-30	0.2550794624147	0.2	0.008	5.94215191641124e-26	undifferentiated germ cell	CG6927
JhI-26	1.26858634992599e-29	0.291733981782246	0.2	0.008	1.22076064453378e-25	undifferentiated germ cell	JhI-26
DNApol-eta1	1.36995240748735e-29	0.619720349603633	0.567	0.067	1.31830520172508e-25	undifferentiated germ cell	DNApol-eta
CG136317	2.29458671085954e-29	0.508187962293795	0.5	0.051	2.20808079186014e-25	undifferentiated germ cell	CG13631
CG2662	2.99716254829519e-29	0.515713298604886	0.5	0.052	2.88416952022446e-25	undifferentiated germ cell	CG2662
CG128771	3.97011295793397e-29	1.29389900309837	0.733	0.125	3.82043969941986e-25	undifferentiated germ cell	CG12877
Rab321	5.88957464108464e-29	0.365706649819369	0.3	0.019	5.66753767711575e-25	undifferentiated germ cell	Rab32
Nxf31	6.12187576112939e-29	0.677467508805968	0.567	0.069	5.89108104493481e-25	undifferentiated germ cell	Nxf3
CG342613	6.70095965895288e-29	0.847545961149809	0.733	0.119	6.44833347981036e-25	undifferentiated germ cell	CG34261
Acer1	6.7252533441494e-29	0.288843519536235	0.267	0.015	6.47171129307496e-25	undifferentiated germ cell	Acer
CG81733	7.7332198967778e-29	0.719826116365279	0.7	0.105	7.44167750666928e-25	undifferentiated germ cell	CG8173
wisp1	1.00155189719682e-28	0.565832879610659	0.5	0.052	9.63793390672497e-25	undifferentiated germ cell	wisp
Nelf-E1	1.30929827938364e-28	1.01743091152033	0.867	0.196	1.25993773425088e-24	undifferentiated germ cell	Nelf-E
Neos3	1.33987882953448e-28	0.774517611906913	0.767	0.131	1.28936539766103e-24	undifferentiated germ cell	Neos
Pcd7	1.37234866227143e-28	1.47846041426868	0.967	0.274	1.3206111177038e-24	undifferentiated germ cell	Pcd
Sse1	4.3833402715542e-28	0.393003667425508	0.333	0.024	4.21808834331661e-24	undifferentiated germ cell	Sse
Cyp6v15	2.08568536036498e-27	1.11826968730134	0.867	0.206	2.00705502227922e-23	undifferentiated germ cell	Cyp6v1
Chd31	3.14602259850239e-27	0.363173095025031	0.367	0.03	3.02741754653885e-23	undifferentiated germ cell	Chd3
CG146472	4.6074926415322e-27	1.02716345837546	0.8	0.164	4.43379016894644e-23	undifferentiated germ cell	CG14647
Gasz2	5.1607484990713e-27	0.535987326468205	0.467	0.049	4.96618828065631e-23	undifferentiated germ cell	Gasz
sax5	5.49303746934962e-27	0.60879641860335	0.667	0.103	5.28594995675514e-23	undifferentiated germ cell	sax
CG6685	7.29685394230273e-27	0.449970332231529	0.467	0.049	7.02176254867791e-23	undifferentiated germ cell	CG6685
rdgB3	7.30035674406541e-27	0.760497546808459	0.567	0.075	7.02513329481415e-23	undifferentiated germ cell	rdgB
Hr46	2.29501993056666e-26	0.51027020760666	0.467	0.049	2.2084976791843e-22	undifferentiated germ cell	Hr4
CG10494	3.69302786073281e-26	0.362769593180564	0.333	0.026	3.55380071038318e-22	undifferentiated germ cell	CG10494
CG70544	3.80426295877946e-26	0.856481392347963	0.667	0.111	3.66084224523347e-22	undifferentiated germ cell	CG7054
msd15	4.36596852320279e-26	1.02205867624095	0.867	0.198	4.20137150987804e-22	undifferentiated germ cell	msd1
Tao2	5.61232152860822e-26	0.780608515179247	0.767	0.151	5.40073700697969e-22	undifferentiated germ cell	Tao
CG81804	6.92037491253816e-26	0.624819509660583	0.467	0.051	6.65947677833547e-22	undifferentiated germ cell	CG8180
CG153095	8.92658552744166e-26	0.673117493261333	0.6	0.084	8.59005325305711e-22	undifferentiated germ cell	CG15309
BthD6	6.36658157154804e-25	1.69065516207286	0.733	0.145	6.12656144630068e-21	undifferentiated germ cell	BthD
CG36301	6.39863764973412e-25	0.46095531060188	0.433	0.045	6.15740901033915e-21	undifferentiated germ cell	CG3630
CG1420714	7.6074715109728e-25	1.04427478893866	0.833	0.198	7.32066983500913e-21	undifferentiated germ cell	CG14207
CG36791	9.83755813096422e-25	0.334341128616435	0.333	0.027	9.46668218942687e-21	undifferentiated germ cell	CG3679
mol1	2.53550191083502e-24	0.332121691057283	0.367	0.033	2.43991348879654e-20	undifferentiated germ cell	mol
Pa12	4.21385845190738e-24	1.20196253814893	0.867	0.248	4.05499598827047e-20	undifferentiated germ cell	Pa1
scramb15	5.61061062540878e-24	0.827909788261458	0.767	0.161	5.39909060483087e-20	undifferentiated germ cell	scramb1
fog1	6.77275003056181e-24	0.33351073150415	0.233	0.014	6.51741735440963e-20	undifferentiated germ cell	fog
CG17361	7.24674402329518e-24	0.387735247466414	0.4	0.04	6.97354177361695e-20	undifferentiated germ cell	CG17361
CG42340	7.34442320156058e-24	0.307694220545953	0.3	0.023	7.06753844686175e-20	undifferentiated germ cell	CG42340
dco2	8.47515073120561e-24	1.34340612699455	1	0.385	8.15563754863916e-20	undifferentiated germ cell	dco
Lsm102	1.34837378309663e-23	0.703420198767854	0.633	0.106	1.29754009147389e-19	undifferentiated germ cell	Lsm10
Smn2	1.46693758477844e-23	1.12308340987106	0.833	0.22	1.4116340378323e-19	undifferentiated germ cell	Smn
CG327061	1.4784921271005e-23	0.472577165822453	0.533	0.071	1.42275297390882e-19	undifferentiated germ cell	CG32706
C1GalTA1	2.71100874050591e-23	0.707114978568423	0.633	0.111	2.60880371098884e-19	undifferentiated germ cell	C1GalTA
feo5	2.97991980180317e-23	0.951754932111441	0.867	0.226	2.86757682527519e-19	undifferentiated germ cell	feo
CG128682	3.19574682840729e-23	0.463090398219075	0.433	0.049	3.07526717297633e-19	undifferentiated germ cell	CG12868
GstO34	4.42741680088795e-23	0.806734716136336	0.667	0.126	4.26050318749448e-19	undifferentiated germ cell	GstO3
CG79452	5.53619939557111e-23	0.934741356671166	0.7	0.143	5.32748467835808e-19	undifferentiated germ cell	CG7945
egg1	6.39704781065834e-23	0.709188697463123	0.6	0.097	6.15587910819652e-19	undifferentiated germ cell	egg
GstE112	8.06252802541658e-23	0.311755947409615	0.267	0.019	7.75857071885838e-19	undifferentiated germ cell	GstE11
CG75041	9.6357424594826e-23	0.520097633365849	0.467	0.057	9.27247496876011e-19	undifferentiated germ cell	CG7504
mei-P265	9.74615188215564e-23	1.48782080726219	1	0.524	9.37872195619837e-19	undifferentiated germ cell	mei-P26
lok2	1.04243072209909e-22	1.18613814025876	0.7	0.144	1.00313108387596e-18	undifferentiated germ cell	lok
CG45023	1.18686977382101e-22	1.5834352452465	1	0.536	1.14212478334796e-18	undifferentiated germ cell	CG4502
CG36557	7.24530703030098e-22	1.04554727148495	0.8	0.217	6.97215895525864e-18	undifferentiated germ cell	CG3655
CG99451	9.57368230095804e-22	0.561312982860544	0.533	0.08	9.21275447821192e-18	undifferentiated germ cell	CG9945
CG447743	2.53555812694465e-21	1.64610097765434	1	0.593	2.43996758555884e-17	undifferentiated germ cell	CG44774
CG80669	2.77191288884411e-21	0.444072137469539	0.467	0.061	2.66741177293468e-17	undifferentiated germ cell	CG8066
Ssb-c31a3	2.96184593910374e-21	1.66214046599	1	0.805	2.85018434719953e-17	undifferentiated germ cell	Ssb-c31a
SkpA9	3.15814392076467e-21	1.44364858703727	1	0.966	3.03908189495184e-17	undifferentiated germ cell	SkpA
CG144646	4.03761470646273e-21	1.63245187430369	0.967	0.45	3.88539663202908e-17	undifferentiated germ cell	CG14464
CG194311	4.05553070558913e-21	1.7650688723971	1	0.451	3.90263719798842e-17	undifferentiated germ cell	CG1943
dnc5	6.16116141068483e-21	0.662227859062586	0.5	0.074	5.92888562550202e-17	undifferentiated germ cell	dnc
Myd882	6.56717567652221e-21	0.864964737410618	0.833	0.245	6.31959315351732e-17	undifferentiated germ cell	Myd88
His3.3B5	7.06368014347822e-21	1.51683723684717	1	0.747	6.79737940206909e-17	undifferentiated germ cell	His3.3B
Rab212	8.05151849132123e-21	0.555313358256872	0.567	0.097	7.74797624419842e-17	undifferentiated germ cell	Rab21
CG40044	8.33757899200148e-21	0.61419243082804	0.633	0.119	8.02325226400303e-17	undifferentiated germ cell	CG4004
CG92721	9.37974078700742e-21	0.350933298611489	0.333	0.032	9.02612455933724e-17	undifferentiated germ cell	CG9272
CG39191	1.14662395796839e-20	0.397100570110588	0.4	0.046	1.10339623475298e-16	undifferentiated germ cell	CG3919
Hmg-21	1.17286190526572e-20	0.321355487697229	0.267	0.021	1.1286450114372e-16	undifferentiated germ cell	Hmg-2
Psf31	1.21226150978198e-20	0.902987139569787	0.833	0.25	1.1665592508632e-16	undifferentiated germ cell	Psf3
ebd22	1.38382298876586e-20	0.354835635538835	0.333	0.033	1.33165286208939e-16	undifferentiated germ cell	ebd2
Oda12	1.45449878323942e-20	1.20581042975338	1	0.99	1.39966417911129e-16	undifferentiated germ cell	Oda
CG84902	1.55350601202657e-20	0.788727057468389	0.567	0.1	1.49493883537316e-16	undifferentiated germ cell	CG8490
mspo	1.60223208476998e-20	0.411073950065827	0.267	0.021	1.54182793517415e-16	undifferentiated germ cell	mspo
CG50394	1.79678289153585e-20	0.670233370344806	0.567	0.097	1.72904417652495e-16	undifferentiated germ cell	CG5039
CG64251	2.1920150728753e-20	0.300934531999546	0.267	0.021	2.1093761046279e-16	undifferentiated germ cell	CG6425
His4r10	2.2054133261681e-20	0.884556809890679	1	1	2.12226924377156e-16	undifferentiated germ cell	His4r
Nse11	2.50955610148365e-20	0.544695408821205	0.5	0.073	2.41494583645771e-16	undifferentiated germ cell	Nse1
CycB2	2.86381485087375e-20	0.699778105471761	0.7	0.145	2.75584903099581e-16	undifferentiated germ cell	CycB
dhd2	3.14928483844849e-20	0.667067138006912	0.733	0.162	3.03055680003898e-16	undifferentiated germ cell	dhd
CG448382	3.17528735412342e-20	0.496892697787984	0.5	0.074	3.05557902087297e-16	undifferentiated germ cell	CG44838
krimp3	5.04698543008078e-20	0.566671217307813	0.567	0.094	4.85671407936673e-16	undifferentiated germ cell	krimp
CG108803	5.77819743794816e-20	0.918920302216345	0.8	0.223	5.56035939453752e-16	undifferentiated germ cell	CG10880
Cys7	6.32230365972567e-20	0.374146092214462	0.5	0.074	6.08395281175402e-16	undifferentiated germ cell	Cys
CG505911	6.70719639780909e-20	1.29166032754303	0.933	0.427	6.45433509361169e-16	undifferentiated germ cell	CG5059
CG450712	8.079288700529e-20	0.31654088060091	0.3	0.028	7.77469951651906e-16	undifferentiated germ cell	CG45071
Chrac-143	1.37992367985638e-19	0.973544853936452	0.967	0.398	1.3279005571258e-15	undifferentiated germ cell	Chrac-14
ftz-f110	1.3808955847755e-19	1.14316720451902	0.967	0.472	1.32883582122946e-15	undifferentiated germ cell	ftz-f1
sina3	1.40030814328417e-19	1.02997367470997	0.933	0.388	1.34751652628236e-15	undifferentiated germ cell	sina
Dsp12	1.47449743591027e-19	1.49601736441956	1	0.808	1.41890888257645e-15	undifferentiated germ cell	Dsp1
akirin4	1.83626458965923e-19	1.4098750507813	1	0.86	1.76703741462908e-15	undifferentiated germ cell	akirin
gkt2	1.84218001513018e-19	0.877791422273662	0.7	0.164	1.77272982855977e-15	undifferentiated germ cell	gkt
Rab352	1.91943777730674e-19	1.06147174260261	0.967	0.426	1.84707497310227e-15	undifferentiated germ cell	Rab35
CG13954	2.32412481771861e-19	0.369985943108433	0.3	0.029	2.23650531209062e-15	undifferentiated germ cell	CG13954
MED102	2.77543911482709e-19	1.06241187206799	0.967	0.494	2.67080506019811e-15	undifferentiated germ cell	MED10
Unr4	2.91237154066512e-19	1.12092478757457	1	0.813	2.80257513358204e-15	undifferentiated germ cell	Unr
Parp6	3.88479102345513e-19	1.32411748343925	1	0.772	3.73833440187087e-15	undifferentiated germ cell	Parp
CG80972	4.00276414698299e-19	0.776897502096247	0.633	0.135	3.85185993864173e-15	undifferentiated germ cell	CG8097
nmo10	4.46566040414029e-19	1.59265786860436	0.967	0.586	4.2973050069042e-15	undifferentiated germ cell	nmo
endos7	4.4951471954179e-19	1.3712822172002	1	0.753	4.32568014615065e-15	undifferentiated germ cell	endos
TfIIA-S4	4.56521835209862e-19	1.06057708510661	1	0.79	4.3931096202245e-15	undifferentiated germ cell	TfIIA-S
lolal9	6.54092095573401e-19	1.15449606822157	1	0.902	6.29432823570284e-15	undifferentiated germ cell	lolal
Syx1A6	7.87088545704279e-19	1.08282439867028	1	0.539	7.57415307531228e-15	undifferentiated germ cell	Syx1A
CG4505013	1.46072642280914e-18	1.14782995653821	1	0.806	1.40565703666923e-14	undifferentiated germ cell	CG45050
CG189015	1.65018374292398e-18	1.17298865687888	0.9	0.351	1.58797181581575e-14	undifferentiated germ cell	CG1890
CG327676	1.8420177666098e-18	0.853124736246253	0.933	0.382	1.77257369680861e-14	undifferentiated germ cell	CG32767
CG49491	1.8658983549179e-18	0.860648231618957	0.467	0.073	1.7955539869375e-14	undifferentiated germ cell	CG4949
Arl42	1.89451023617474e-18	0.846045759810808	1	0.524	1.82308720027096e-14	undifferentiated germ cell	Arl4
CG14995	1.90197311073304e-18	0.383815261022	0.4	0.052	1.83026872445841e-14	undifferentiated germ cell	CG14995
CG4730	2.43351727437724e-18	0.280851727223624	0.233	0.018	2.34177367313322e-14	undifferentiated germ cell	CG4730
RpS5b6	2.47032300167558e-18	0.938455061680078	1	0.977	2.37719182451241e-14	undifferentiated germ cell	RpS5b
GlyS	2.581391696617e-18	0.618563562549638	0.667	0.152	2.48407322965454e-14	undifferentiated germ cell	GlyS
Blos41	2.63457914829378e-18	0.591681456651371	0.6	0.117	2.5352555144031e-14	undifferentiated germ cell	Blos4
CG14965	3.43183291781426e-18	0.37301924694842	0.367	0.044	3.30245281681266e-14	undifferentiated germ cell	CG14965
pcs8	4.36992606009063e-18	1.10294165850269	0.967	0.472	4.20517984762521e-14	undifferentiated germ cell	pcs
tef1	4.74354061759285e-18	0.287024004422123	0.3	0.03	4.5647091363096e-14	undifferentiated germ cell	tef
sigmar2	5.20043577116494e-18	0.412890895359533	0.433	0.062	5.00437934259202e-14	undifferentiated germ cell	sigmar
Sans1	5.21513694840122e-18	0.320883951794081	0.267	0.024	5.0185262854465e-14	undifferentiated germ cell	Sans
CG31251	6.19398286303164e-18	0.359124553564435	0.333	0.037	5.96046970909535e-14	undifferentiated germ cell	CG31251
smt33	7.12749572484333e-18	0.930456182082915	1	1	6.85878913601674e-14	undifferentiated germ cell	smt3
pim3	8.96646119252362e-18	0.604176417748598	0.567	0.105	8.62842560556548e-14	undifferentiated germ cell	pim
Ripalpha3	1.08975624011073e-17	0.728734325070515	0.7	0.171	1.04867242985856e-13	undifferentiated germ cell	Ripalpha
JIL-11	1.16577792299512e-17	1.04084352846315	0.967	0.573	1.12182809529821e-13	undifferentiated germ cell	JIL-1
Pdcd47	1.3365296223075e-17	0.885651392419656	1	0.955	1.28614245554651e-13	undifferentiated germ cell	Pdcd4
CG173431	2.16233844175148e-17	0.55557178748407	0.667	0.154	2.08081828249745e-13	undifferentiated germ cell	CG17343
piwi7	2.26916679252715e-17	1.03215315504981	0.9	0.385	2.18361920444888e-13	undifferentiated germ cell	piwi
CG147571	3.30231494320038e-17	0.509012107911715	0.533	0.096	3.17781766984173e-13	undifferentiated germ cell	CG14757
mxc3	3.33940287240152e-17	0.580966761705211	0.567	0.109	3.21350738411198e-13	undifferentiated germ cell	mxc
sbb10	3.68195524444635e-17	1.03080335105983	1	0.868	3.54314553173072e-13	undifferentiated germ cell	sbb
GlcAT-P6	4.14814829356905e-17	0.484152917282835	0.6	0.124	3.9917631029015e-13	undifferentiated germ cell	GlcAT-P
shep15	4.29071122841214e-17	1.40773241236257	0.967	0.517	4.128951415101e-13	undifferentiated germ cell	shep
Akap20015	7.19204229007917e-17	0.962559997467161	1	0.633	6.92090229574319e-13	undifferentiated germ cell	Akap200
CG31674	7.54582310495467e-17	0.254796022525596	0.167	0.01	7.26134557389788e-13	undifferentiated germ cell	CG31674
CG71542	1.03787646828949e-16	1.16681801161897	0.9	0.433	9.98748525434972e-13	undifferentiated germ cell	CG7154
gb2	1.0643674171911e-16	0.609348911485739	0.567	0.118	1.024240765563e-12	undifferentiated germ cell	gb
G9a2	1.1848957195379e-16	0.714769207071511	0.833	0.276	1.14022515091132e-12	undifferentiated germ cell	G9a
Trf26	1.25165165433451e-16	1.15720152048211	0.967	0.715	1.2044643869661e-12	undifferentiated germ cell	Trf2
CG6325	1.58482494378787e-16	0.282583240366654	0.333	0.04	1.52507704340706e-12	undifferentiated germ cell	CG6325
CG145452	1.67217169974461e-16	0.47023906695386	0.467	0.076	1.60913082666424e-12	undifferentiated germ cell	CG14545
Jafrac14	1.73544202053938e-16	0.898257801487606	1	0.965	1.67001585636504e-12	undifferentiated germ cell	Jafrac1
CG99922	2.00571860554512e-16	0.970538669931776	0.7	0.21	1.93010301411607e-12	undifferentiated germ cell	CG9992
CG146962	2.20919324654342e-16	0.263218673487712	0.2	0.015	2.12590666114873e-12	undifferentiated germ cell	CG14696
CycB31	2.43857751129387e-16	0.344215918798768	0.333	0.041	2.34664313911809e-12	undifferentiated germ cell	CycB3
CG82892	2.50999087122911e-16	0.78256831333933	0.7	0.184	2.41536421538378e-12	undifferentiated germ cell	CG8289
alpha-Cat7	2.57706269690907e-16	0.994441612475923	0.9	0.447	2.47990743323559e-12	undifferentiated germ cell	alpha-Cat
CG176001	3.01548986725898e-16	0.494414841431037	0.533	0.102	2.90180589926331e-12	undifferentiated germ cell	CG17600
CtBP10	4.38396209330883e-16	1.02016212307359	1	0.838	4.21868672239108e-12	undifferentiated germ cell	CtBP
Bsg6	4.53897924542898e-16	1.08715778052358	1	0.872	4.36785972787631e-12	undifferentiated germ cell	Bsg
RPA23	4.57936610434475e-16	0.952689202777293	0.867	0.368	4.40672400221096e-12	undifferentiated germ cell	RPA2
CG99212	4.59822086210519e-16	0.96691956910378	0.867	0.362	4.42486793560382e-12	undifferentiated germ cell	CG9921
Src64B6	5.60999197352255e-16	0.614911957219517	0.533	0.108	5.39849527612075e-12	undifferentiated germ cell	Src64B
SMC11	5.77968935022424e-16	0.956855406317831	0.733	0.226	5.56179506172079e-12	undifferentiated germ cell	SMC1
polo6	7.48705025835053e-16	0.528450463202583	0.667	0.161	7.20478846361071e-12	undifferentiated germ cell	polo
skd5	7.84299091245544e-16	0.871210696644293	0.967	0.479	7.54731015505587e-12	undifferentiated germ cell	skd
Mlf3	8.31094829969579e-16	1.10153321130705	0.9	0.476	7.99762554879726e-12	undifferentiated germ cell	Mlf
CG932810	9.49364415640105e-16	0.457780821190432	0.533	0.102	9.13573377170473e-12	undifferentiated germ cell	CG9328
Spc251	1.01889431439649e-15	0.42400016736095	0.5	0.089	9.8048199874374e-12	undifferentiated germ cell	Spc25
CG7130	1.07922545836316e-15	0.368999250411307	0.367	0.051	1.03853865858287e-11	undifferentiated germ cell	CG7130
pasi23	1.16641755951789e-15	0.524846746430216	0.467	0.084	1.12244361752406e-11	undifferentiated germ cell	pasi2
unc-136	1.17233567124576e-15	0.979201012866984	0.9	0.444	1.1281386164398e-11	undifferentiated germ cell	unc-13
Arl2	1.76472849127934e-15	0.624047532762052	0.8	0.261	1.69819822715810e-11	undifferentiated germ cell	Arl2
CG44002	1.9498027583915e-15	0.286647804924365	0.3	0.035	1.87629519440014e-11	undifferentiated germ cell	CG44002
pn	1.98402983457424e-15	0.380552680297951	0.4	0.061	1.90923190981079e-11	undifferentiated germ cell	pn
CG6066	2.00145803951623e-15	0.607887557154538	0.767	0.246	1.92600307142647e-11	undifferentiated germ cell	CG6066
Dyb	2.19756787355842e-15	0.381001834965386	0.367	0.052	2.11471956472527e-11	undifferentiated germ cell	Dyb
trsn2	2.24287268423712e-15	0.894915263170121	0.933	0.491	2.15831638404138e-11	undifferentiated germ cell	trsn
Nipped-B5	2.29318082163168e-15	0.987392485954764	1	0.733	2.20672790465617e-11	undifferentiated germ cell	Nipped-B
Ref12	2.85477092872427e-15	0.836914866257072	1	0.772	2.74714606471136e-11	undifferentiated germ cell	Ref1
CG42971	2.99502169545193e-15	0.405733853382294	0.4	0.062	2.8821093775334e-11	undifferentiated germ cell	CG4297
mael3	3.01286140482828e-15	0.663974128126778	0.6	0.147	2.89927652986625e-11	undifferentiated germ cell	mael
bves2	3.63044022723902e-15	0.812660342390066	0.6	0.155	3.49357263067211e-11	undifferentiated germ cell	bves
CG22472	4.11268033451821e-15	0.539492976706724	0.5	0.101	3.95763228590687e-11	undifferentiated germ cell	CG2247
CG4365813	4.17540362425521e-15	1.0458658115088	0.867	0.422	4.01799090762079e-11	undifferentiated germ cell	CG43658
S3	4.56778250739184e-15	0.740682979008624	0.6	0.146	4.39557710686317e-11	undifferentiated germ cell	S
CG677010	4.8222584674676e-15	0.915690796977192	1	0.965	4.64045932324407e-11	undifferentiated germ cell	CG6770
SMC22	5.28079228815236e-15	0.557033886759879	0.567	0.123	5.08170641888901e-11	undifferentiated germ cell	SMC2
Phf72	5.38066029552411e-15	0.362416689165063	0.3	0.036	5.17780940238285e-11	undifferentiated germ cell	Phf7
CG115904	5.63189449196656e-15	0.791279514361756	0.967	0.492	5.41957206961942e-11	undifferentiated germ cell	CG11590
CG5056	5.90558533814321e-15	0.534862549373689	0.6	0.144	5.68294477089522e-11	undifferentiated germ cell	CG5056
nudE4	6.14617085458546e-15	1.36521991372844	0.767	0.284	5.91446021336759e-11	undifferentiated germ cell	nudE
CG344014	6.4678303013575e-15	0.753825808448175	0.767	0.264	6.22399309899632e-11	undifferentiated germ cell	CG34401
CG313602	6.51859721729744e-15	0.751275335215277	0.8	0.285	6.27284610220532e-11	undifferentiated germ cell	CG31360
Hsp237	8.81436736660333e-15	0.789056439753147	0.933	0.345	8.48206571688238e-11	undifferentiated germ cell	Hsp23
Hsp277	8.86183162794166e-15	1.16810970976564	0.967	0.757	8.52774057556826e-11	undifferentiated germ cell	Hsp27
Lrr47	9.23441383557599e-15	0.326282662985438	0.4	0.062	8.88627643397477e-11	undifferentiated germ cell	Lrr47
cg4	9.92968537059012e-15	0.865897964859516	0.967	0.535	9.55533623211887e-11	undifferentiated germ cell	cg
CG670112	1.11878405258037e-14	0.86296948148871	0.933	0.51	1.07660589379809e-10	undifferentiated germ cell	CG6701
UbcE2H2	1.21937411778898e-14	0.661850642421154	0.7	0.216	1.17340371354833e-10	undifferentiated germ cell	UbcE2H
Dmtn8	1.26904821982442e-14	0.61598827888817	0.567	0.132	1.22120510193704e-10	undifferentiated germ cell	Dmtn
RpII182	1.41336787945704e-14	0.827031246496709	1	0.875	1.36008391040151e-10	undifferentiated germ cell	RpII18
Ubr12	1.51504506545755e-14	0.823627479465648	0.8	0.316	1.4579278664898e-10	undifferentiated germ cell	Ubr1
RhoGAP71E9	1.61071968566131e-14	0.892018247826031	0.933	0.519	1.54999555351187e-10	undifferentiated germ cell	RhoGAP71E
Tpc1	1.83096513208985e-14	0.440057347827135	0.433	0.076	1.76193774661007e-10	undifferentiated germ cell	Tpc1
CG56941	1.84736254278252e-14	0.767362976239074	0.733	0.247	1.77771697491962e-10	undifferentiated germ cell	CG5694
cdi9	1.87747027564183e-14	0.849132774344176	0.933	0.49	1.80668964625013e-10	undifferentiated germ cell	cdi
mor	1.95342709066107e-14	0.454338731537459	0.5	0.102	1.87978288934314e-10	undifferentiated germ cell	mor
Vap332	1.96269507386677e-14	0.824274754047859	1	0.939	1.88870146958199e-10	undifferentiated germ cell	Vap33
Vti1b5	2.07452367724659e-14	0.699892999683161	0.933	0.433	1.99631413461439e-10	undifferentiated germ cell	Vti1b
Rim21	2.63784207071543e-14	0.686058026710369	0.667	0.195	2.53839542464946e-10	undifferentiated germ cell	Rim2
norpA1	3.24910528535642e-14	0.721994418110487	0.667	0.199	3.12661401609848e-10	undifferentiated germ cell	norpA
mdlc	4.01683949555939e-14	0.504223190030414	0.467	0.094	3.8654046465768e-10	undifferentiated germ cell	mdlc
RapGAP19	4.10169497620457e-14	0.912025573662164	0.9	0.436	3.94706107560166e-10	undifferentiated germ cell	RapGAP1
px1	4.19553537933438e-14	0.516097522956369	0.467	0.093	4.03736369553347e-10	undifferentiated germ cell	px
CG324733	4.24799915986524e-14	0.430339849805409	0.433	0.077	4.08784959153833e-10	undifferentiated germ cell	CG32473
CG5626	4.25791356811434e-14	0.446350437532584	0.467	0.092	4.09739022659643e-10	undifferentiated germ cell	CG5626
PIP4K4	4.27929768704971e-14	0.712089205550875	0.933	0.52	4.11796816424794e-10	undifferentiated germ cell	PIP4K
sds223	4.28042249109029e-14	0.643086575453932	0.967	0.501	4.11905056317618e-10	undifferentiated germ cell	sds22
CG8478	4.45414740167725e-14	0.287941754169976	0.333	0.045	4.28622604463402e-10	undifferentiated germ cell	CG8478
NC2beta1	4.82375182214807e-14	0.639559720184285	0.767	0.253	4.64189637845308e-10	undifferentiated germ cell	NC2beta
Slip11	5.07958771952418e-14	0.54708877852879	0.567	0.138	4.88808726249812e-10	undifferentiated germ cell	Slip1
PMP344	5.27935397339241e-14	0.415993504882302	0.367	0.058	5.08032232859552e-10	undifferentiated germ cell	PMP34
CG402283	5.36336281583983e-14	0.848602459912366	0.967	0.741	5.16116403768266e-10	undifferentiated germ cell	CG40228
mnb6	5.39010795627228e-14	0.889897501547015	0.833	0.379	5.18690088632081e-10	undifferentiated germ cell	mnb
Ggt-11	5.59091664782746e-14	0.370135601377968	0.3	0.039	5.38013909020436e-10	undifferentiated germ cell	Ggt-1
CG31898	5.67414250057925e-14	0.250627595442	0.167	0.012	5.46022732830742e-10	undifferentiated germ cell	CG31898
CG144411	5.68129182975787e-14	0.452068806573386	0.533	0.117	5.467107127776e-10	undifferentiated germ cell	CG14441
RfC46	9.57217532875707e-14	0.798787845327524	0.9	0.447	9.21130431886293e-10	undifferentiated germ cell	RfC4
RPA36	1.03402950861623e-13	0.858811057482106	1	0.746	9.95046596141395e-10	undifferentiated germ cell	RPA3
PNUTS1	1.32484530847303e-13	0.973684897889434	0.867	0.454	1.27489864034359e-09	undifferentiated germ cell	PNUTS
baz8	1.42186104291832e-13	0.945685220380277	0.9	0.505	1.3682568816003e-09	undifferentiated germ cell	baz
PyK3	1.4711464930771e-13	1.05434044549227	0.9	0.694	1.41568427028809e-09	undifferentiated germ cell	PyK
CG341501	1.51215849410224e-13	0.847848904825322	0.833	0.361	1.45515011887459e-09	undifferentiated germ cell	CG34150
Nf-YB	1.61600781628127e-13	0.620657883722794	0.533	0.128	1.55508432160747e-09	undifferentiated germ cell	Nf-YB
Ptpmeg1	1.70093298269822e-13	0.357219451172445	0.4	0.068	1.6368078092505e-09	undifferentiated germ cell	Ptpmeg
ben11	1.70684256427264e-13	0.796369801539959	1	0.812	1.64249459959956e-09	undifferentiated germ cell	ben
l(1)G04692	1.75553333549652e-13	0.577919135753612	0.567	0.137	1.6893497287483e-09	undifferentiated germ cell	l(1)G0469
qkr58E-11	1.75972069739678e-13	0.575346309514291	0.567	0.14	1.69337922710492e-09	undifferentiated germ cell	qkr58E-1
CG82731	1.79016865273067e-13	0.598196601614876	0.633	0.181	1.72267929452272e-09	undifferentiated germ cell	CG8273
PpV1	1.81946111590821e-13	0.65754662486183	0.667	0.202	1.75086743183847e-09	undifferentiated germ cell	PpV
CG324281	2.02456093301785e-13	0.93019635722028	0.9	0.469	1.94823498584308e-09	undifferentiated germ cell	CG32428
Usp72	2.03047675401772e-13	0.906780070533901	0.967	0.738	1.95392778039125e-09	undifferentiated germ cell	Usp7
CG87861	2.4687322691436e-13	0.331134818721702	0.367	0.059	2.37566106259689e-09	undifferentiated germ cell	CG8786
dgrn2	2.51460799469865e-13	0.469808683748773	0.467	0.095	2.41980727329851e-09	undifferentiated germ cell	dgrn
CG65402	2.54486680350569e-13	0.854605333680639	0.767	0.311	2.44892532501352e-09	undifferentiated germ cell	CG6540
CG133662	2.6207244844326e-13	0.485719722391019	0.567	0.136	2.5219231713695e-09	undifferentiated germ cell	CG13366
CG154561	2.95071131820861e-13	0.773954134915595	0.633	0.191	2.83946950151215e-09	undifferentiated germ cell	CG15456
Mnn11	3.28508622388393e-13	0.665419433499672	0.767	0.307	3.16123847324351e-09	undifferentiated germ cell	Mnn1
Ncoa62	3.48959748114564e-13	0.71281169312635	0.833	0.35	3.35803965610645e-09	undifferentiated germ cell	Ncoa6
Gapdh23	3.98629866996044e-13	0.958637389634472	1	0.926	3.83601521010293e-09	undifferentiated germ cell	Gapdh2
dgt25	4.09032013498727e-13	0.761974560388892	0.7	0.24	3.93611506589825e-09	undifferentiated germ cell	dgt2
CG66831	4.26821901493127e-13	0.257913761026145	0.267	0.033	4.10730715806836e-09	undifferentiated germ cell	CG6683
CG93312	4.34282667688735e-13	0.362840113007647	0.367	0.061	4.17910211116869e-09	undifferentiated germ cell	CG9331
stwl	4.37679512631118e-13	0.362796078776676	0.333	0.05	4.21178995004924e-09	undifferentiated germ cell	stwl
MED225	4.43661322004142e-13	0.647744753229351	0.867	0.405	4.26935290164586e-09	undifferentiated germ cell	MED22
Su(var)2-101	4.98186535637091e-13	0.700361886551458	0.667	0.201	4.79404903243573e-09	undifferentiated germ cell	Su(var)2-10
eIF4G23	5.05940190604691e-13	0.731537042225607	0.6	0.17	4.86866245418894e-09	undifferentiated germ cell	eIF4G2
rdx6	5.43049409262632e-13	0.729563686734862	0.9	0.406	5.22576446533431e-09	undifferentiated germ cell	rdx
cuff1	5.51276375864854e-13	0.304246301151678	0.2	0.019	5.30493256494749e-09	undifferentiated germ cell	cuff
lawc3	5.58348458166181e-13	0.860669807677145	0.767	0.327	5.37298721293316e-09	undifferentiated germ cell	lawc
CG83005	5.70147094264875e-13	0.628047488238278	0.667	0.197	5.48652548811089e-09	undifferentiated germ cell	CG8300
CG10445	6.25542832847066e-13	0.261624007167377	0.267	0.033	6.01959868048731e-09	undifferentiated germ cell	CG10445
CG14404	6.37639963262839e-13	0.663132202747122	0.933	0.507	6.1360093664783e-09	undifferentiated germ cell	CG1440
CG145613	7.05663670569518e-13	0.654754394145273	0.5	0.116	6.79060150189047e-09	undifferentiated germ cell	CG14561
CG18809	7.3722509406175e-13	0.296897401548405	0.367	0.06	7.09431708015622e-09	undifferentiated germ cell	CG18809
CG78241	7.99636587190191e-13	0.523661025749091	0.5	0.116	7.69490287853121e-09	undifferentiated germ cell	CG7824
spag1	8.01407270369524e-13	0.515357141623264	0.533	0.132	7.71194216276593e-09	undifferentiated germ cell	spag
CG60051	8.48072170412051e-13	0.264569502170067	0.3	0.041	8.16099849587517e-09	undifferentiated germ cell	CG6005
CG17977	8.88892863136844e-13	0.341641129287149	0.233	0.026	8.55381602196585e-09	undifferentiated germ cell	CG17977
CG17359	9.8806930772717e-13	0.282353600319693	0.267	0.034	9.50819094825856e-09	undifferentiated germ cell	CG17359
CG133391	1.01072247663281e-12	0.49695772368317	0.467	0.098	9.72618239263749e-09	undifferentiated germ cell	CG13339
Ing54	1.0122342324895e-12	0.746990130150779	0.8	0.346	9.74073001924645e-09	undifferentiated germ cell	Ing5
enc3	1.02483982801029e-12	0.748383541942387	0.567	0.154	9.86203366494298e-09	undifferentiated germ cell	enc
udd3	1.07337982925475e-12	0.78533328559406	0.833	0.4	1.03291340969185e-08	undifferentiated germ cell	udd
Argk11	1.11838859625865e-12	0.782635559116462	0.933	0.468	1.0762253461797e-08	undifferentiated germ cell	Argk
Nrt7	1.15762015980737e-12	0.313016250569885	0.3	0.041	1.11397787978263e-08	undifferentiated germ cell	Nrt
Mer1	1.26971071730423e-12	0.321027718396472	0.333	0.052	1.22184262326186e-08	undifferentiated germ cell	Mer
Reph3	1.29484030546098e-12	0.686952300640741	0.5	0.12	1.2460248259451e-08	undifferentiated germ cell	Reph
Tsp42Ef9	1.29712028593872e-12	0.480308039848892	0.533	0.128	1.24821885115883e-08	undifferentiated germ cell	Tsp42Ef
CG37811	1.39369476223653e-12	0.530231398811022	0.6	0.163	1.34115246970021e-08	undifferentiated germ cell	CG3781
spel11	1.49908025829419e-12	0.260688922302807	0.267	0.034	1.4425649325565e-08	undifferentiated germ cell	spel1
Rcd-12	1.5685299504605e-12	0.769468175226179	0.867	0.461	1.50939637132814e-08	undifferentiated germ cell	Rcd-1
CG71681	1.58769584776589e-12	0.652710371135417	0.567	0.155	1.52783971430511e-08	undifferentiated germ cell	CG7168
AGBE2	1.76107233257324e-12	0.644102549780877	0.5	0.122	1.69467990563523e-08	undifferentiated germ cell	AGBE
CG13204	1.86212574966714e-12	0.261891475791498	0.2	0.02	1.79192360890469e-08	undifferentiated germ cell	CG13204
Rlip	2.00444996499652e-12	0.515470022348285	0.5	0.119	1.92888220131615e-08	undifferentiated germ cell	Rlip
CG4617	2.11552954899972e-12	0.516369067167373	0.467	0.103	2.03577408500243e-08	undifferentiated germ cell	CG4617
mts8	2.20854260700386e-12	0.727054825809319	1	0.944	2.12528055071981e-08	undifferentiated germ cell	mts
A163	2.30248481791461e-12	0.623790730060592	0.667	0.214	2.21568114027923e-08	undifferentiated germ cell	A16
rad501	2.31978305514388e-12	0.518793830677282	0.6	0.169	2.23232723396495e-08	undifferentiated germ cell	rad50
CG78782	2.33456390157459e-12	0.61950231603674	0.9	0.447	2.24655084248523e-08	undifferentiated germ cell	CG7878
inaE5	2.41730746693521e-12	0.843758074793953	0.833	0.448	2.32617497543175e-08	undifferentiated germ cell	inaE
CG322433	2.55425217368301e-12	0.63211515021824	0.567	0.147	2.45795686673516e-08	undifferentiated germ cell	CG32243
pbl1	2.5886503008741e-12	0.371584061187661	0.333	0.052	2.49105818453115e-08	undifferentiated germ cell	pbl
CG46124	2.6582136441494e-12	0.650926715075604	0.667	0.225	2.55799898976496e-08	undifferentiated germ cell	CG4612
Hs6st	2.71152876321264e-12	0.367243331973226	0.233	0.027	2.60930412883952e-08	undifferentiated germ cell	Hs6st
Ubc42	2.76582086100636e-12	0.659875465680025	0.933	0.591	2.66154941454642e-08	undifferentiated germ cell	Ubc4
COQ72	2.90063209076027e-12	0.747284463793712	0.867	0.435	2.7912782609386e-08	undifferentiated germ cell	COQ7
CG15781	3.07464424123208e-12	0.519655634996831	0.6	0.171	2.95873015333763e-08	undifferentiated germ cell	CG1578
CG61361	3.1189515779161e-12	0.276652356823045	0.3	0.043	3.00136710342866e-08	undifferentiated germ cell	CG6136
Src42A1	3.46460623840541e-12	0.468316759794956	0.5	0.123	3.33399058321753e-08	undifferentiated germ cell	Src42A
hrg1	3.59280727784806e-12	0.881545378577738	0.767	0.322	3.45735844347319e-08	undifferentiated germ cell	hrg
eIF4E11	3.59640022601507e-12	0.724477093425344	1	0.896	3.4608159374943e-08	undifferentiated germ cell	eIF4E1
CG154322	3.68844409236378e-12	0.586245795543452	0.7	0.24	3.54938975008167e-08	undifferentiated germ cell	CG15432
HP42	3.86756829498499e-12	0.845015659522309	0.933	0.607	3.72176097026406e-08	undifferentiated germ cell	HP4
Reps	4.06567603498004e-12	0.485430087146753	0.467	0.106	3.91240004846129e-08	undifferentiated germ cell	Reps
CG11367	4.24650349674663e-12	0.397151630760549	0.4	0.075	4.08641031491928e-08	undifferentiated germ cell	CG11367
Spn88Ea3	4.37129582406454e-12	0.28050217418659	0.267	0.035	4.20649797149731e-08	undifferentiated germ cell	Spn88Ea
SMC32	4.38940064815502e-12	0.536017484742354	0.533	0.135	4.22392024371958e-08	undifferentiated germ cell	SMC3
CG12121	4.57365182968502e-12	0.467833405223587	0.533	0.137	4.40122515570589e-08	undifferentiated germ cell	CG12121
Naam	4.89899454093835e-12	0.310275356957687	0.267	0.036	4.71430244674497e-08	undifferentiated germ cell	Naam
grp4	5.38061178667071e-12	0.644714019395478	0.667	0.22	5.17776272231322e-08	undifferentiated germ cell	grp
Ubc7	5.43454770369393e-12	0.718743527008268	0.767	0.32	5.22966525526467e-08	undifferentiated germ cell	Ubc7
baf5	5.45806521808042e-12	0.705374301391766	1	0.85	5.25229615935878e-08	undifferentiated germ cell	baf
TMEM2161	6.43675911119143e-12	0.400353463002269	0.4	0.077	6.19409329269951e-08	undifferentiated germ cell	TMEM216
CG317511	6.9684669912131e-12	0.39035919694488	0.333	0.056	6.70575578564437e-08	undifferentiated germ cell	CG31751
Cks30A7	7.34590932434887e-12	0.523283211040186	0.6	0.154	7.06896854282091e-08	undifferentiated germ cell	Cks30A
D2hgdh2	7.42559001501696e-12	0.292270027819359	0.333	0.054	7.14564527145082e-08	undifferentiated germ cell	D2hgdh
Rip114	8.14212839257454e-12	0.842908090068166	0.7	0.264	7.83517015217448e-08	undifferentiated germ cell	Rip11
Dpy-30L11	8.14619566155791e-12	0.591250272282299	0.733	0.279	7.83908408511718e-08	undifferentiated germ cell	Dpy-30L1
kuk7	8.16124838025833e-12	0.633915790700875	0.767	0.274	7.85356931632259e-08	undifferentiated germ cell	kuk
CG31510	8.34286467941781e-12	0.500102545741043	0.633	0.196	8.02833868100376e-08	undifferentiated germ cell	CG31510
CG111387	8.37234315133112e-12	0.742969653376115	0.967	0.722	8.05670581452593e-08	undifferentiated germ cell	CG11138
agt2	8.42107002548347e-12	0.443064333771467	0.4	0.08	8.10359568552274e-08	undifferentiated germ cell	agt
CG22462	8.48057932491258e-12	0.662095382942159	0.867	0.487	8.16086148436338e-08	undifferentiated germ cell	CG2246
tral2	8.79740972691464e-12	0.878899082128676	0.933	0.657	8.46574738020996e-08	undifferentiated germ cell	tral
Cep971	9.12365771662124e-12	0.406708988698075	0.367	0.067	8.77969582070462e-08	undifferentiated germ cell	Cep97
His3.3A3	1.09242954501908e-11	0.690959079570728	1	0.96	1.05124495117186e-07	undifferentiated germ cell	His3.3A
stx3	1.15676395386241e-11	0.829930391872578	0.7	0.281	1.1131539528018e-07	undifferentiated germ cell	stx
Gem2	1.21807299947518e-11	0.415260195462688	0.467	0.103	1.17215164739497e-07	undifferentiated germ cell	Gem2
CG7239	1.27869355760192e-11	0.456445373991632	0.4	0.081	1.23048681048032e-07	undifferentiated germ cell	CG7239
Cenp-C	1.34380216471076e-11	0.39066126193177	0.333	0.056	1.29314082310116e-07	undifferentiated germ cell	Cenp-C
Kmn11	1.77052426228928e-11	0.367558870973681	0.4	0.081	1.70377549760097e-07	undifferentiated germ cell	Kmn1
Arl51	1.8087614412943e-11	0.629532740478386	0.667	0.243	1.7405711349575e-07	undifferentiated germ cell	Arl5
psq7	1.88177751053043e-11	0.763406244149101	0.967	0.789	1.81083449838343e-07	undifferentiated germ cell	psq
spn-E2	2.12454782101564e-11	0.432345404586225	0.433	0.094	2.04445236816335e-07	undifferentiated germ cell	spn-E
dgt45	2.13009348828828e-11	0.683239205385093	0.7	0.248	2.04978896377981e-07	undifferentiated germ cell	dgt4
Sec61gamma4	2.22898016641202e-11	0.507759956418305	1	0.964	2.14494761413829e-07	undifferentiated germ cell	Sec61gamma
lt1	2.23903814355792e-11	0.438448333733578	0.5	0.126	2.15462640554579e-07	undifferentiated germ cell	lt
rin1	2.35426087497238e-11	0.667256437639627	1	0.891	2.26550523998592e-07	undifferentiated germ cell	rin
Tango21	2.45751410958625e-11	0.414861922457248	0.467	0.112	2.36486582765485e-07	undifferentiated germ cell	Tango2
CG154431	2.77729849974625e-11	0.570690247110868	0.633	0.209	2.67259434630582e-07	undifferentiated germ cell	CG15443
CG155361	2.95750151737119e-11	0.597859326282022	0.6	0.189	2.8460037101663e-07	undifferentiated germ cell	CG15536
Rox84	3.02760033089127e-11	0.71091612962961	0.8	0.407	2.91345979841667e-07	undifferentiated germ cell	Rox8
Mat1	3.1287895632664e-11	0.579158687955891	0.7	0.249	3.01083419673126e-07	undifferentiated germ cell	Mat1
Cdk82	3.42605602846163e-11	0.364931964566004	0.4	0.083	3.29689371618862e-07	undifferentiated germ cell	Cdk8
Meics	3.72043034873274e-11	0.410223635194098	0.367	0.07	3.58017012458552e-07	undifferentiated germ cell	Meics
CG17187	3.72302829695917e-11	0.282694860969386	0.367	0.068	3.58267013016381e-07	undifferentiated germ cell	CG17187
Fer1HCH13	3.8158616261771e-11	0.766117574701057	0.967	0.883	3.67200364287022e-07	undifferentiated germ cell	Fer1HCH
CG148121	4.00703471200748e-11	0.691319072410035	0.867	0.494	3.8559695033648e-07	undifferentiated germ cell	CG14812
RhoGAP19D6	4.04669287393447e-11	0.723255797050071	0.8	0.42	3.89413255258714e-07	undifferentiated germ cell	RhoGAP19D
l(2)k102012	4.25391262550615e-11	0.421678775161242	0.367	0.07	4.09354011952457e-07	undifferentiated germ cell	l(2)k10201
CG79704	4.31151894722255e-11	0.725175443599086	0.833	0.489	4.14897468291226e-07	undifferentiated germ cell	CG7970
CG10011	4.32154089890477e-11	0.290705063852488	0.3	0.048	4.15861880701606e-07	undifferentiated germ cell	CG10011
CG97053	4.44169658436851e-11	0.64387305465641	0.667	0.234	4.27424462313782e-07	undifferentiated germ cell	CG9705
Bx2	4.80065309210182e-11	0.452842669626899	0.367	0.071	4.61966847052958e-07	undifferentiated germ cell	Bx
CG153121	4.81603021848508e-11	0.335876799905105	0.233	0.03	4.63446587924819e-07	undifferentiated germ cell	CG15312
CG103952	4.99814144009224e-11	0.686490758208945	0.767	0.342	4.80971150780076e-07	undifferentiated germ cell	CG10395
CG102171	5.05836907210109e-11	0.270390493927498	0.3	0.048	4.86766855808288e-07	undifferentiated germ cell	CG10217
Ndc801	5.14923425631623e-11	0.360747876514011	0.367	0.069	4.9551081248531e-07	undifferentiated germ cell	Ndc80
AGO28	5.19724680021903e-11	0.815387291717529	0.8	0.428	5.00131059585077e-07	undifferentiated germ cell	AGO2
CG323682	5.22685964526777e-11	0.371430463262243	0.3	0.048	5.02980703664118e-07	undifferentiated germ cell	CG32368
CG31982	5.34660048585110e-11	0.547519372524477	0.833	0.393	5.14503364753452e-07	undifferentiated germ cell	CG3198
Ptpa1	6.53633382248753e-11	0.559323978011936	0.7	0.273	6.28991403737975e-07	undifferentiated germ cell	Ptpa
ctp7	6.74222227197985e-11	0.51647627907219	1	0.997	6.48804049232621e-07	undifferentiated germ cell	ctp
CG31766	7.0587014447579e-11	0.650049780679024	0.533	0.151	6.79258840029053e-07	undifferentiated germ cell	CG3176
CG18428	7.45700834014135e-11	0.436230043588646	0.6	0.189	7.17587912571802e-07	undifferentiated germ cell	CG18428
Hsp265	7.50858935096005e-11	0.838021767561189	0.967	0.691	7.22551553242885e-07	undifferentiated germ cell	Hsp26
CG332297	7.63274683209576e-11	0.8311179358318	0.8	0.453	7.34499227652575e-07	undifferentiated germ cell	CG33229
crol6	7.96017972944311e-11	0.627811252829945	1	0.801	7.6600809536431e-07	undifferentiated germ cell	crol
yrt1	7.97428484835386e-11	0.650091369419491	0.667	0.242	7.67365430957092e-07	undifferentiated germ cell	yrt
ctrip1	8.18824892234411e-11	0.631476812300896	0.6	0.204	7.87955193797174e-07	undifferentiated germ cell	ctrip
CG4788	8.30396850596434e-11	0.369881260824978	0.433	0.096	7.99090889328948e-07	undifferentiated germ cell	CG4788
Rpb112	8.47000297322086e-11	0.796963872975861	0.933	0.747	8.15068386113043e-07	undifferentiated germ cell	Rpb11
gpp3	8.65650806260106e-11	0.694946595681333	0.733	0.342	8.330157708641e-07	undifferentiated germ cell	gpp
lola5	9.83514234060243e-11	0.822405333196781	0.933	0.813	9.46435747436172e-07	undifferentiated germ cell	lola
cav2	1.00061255229082e-10	0.615030106727196	0.4	0.085	9.62889459069455e-07	undifferentiated germ cell	cav
Reep15	1.03106472932943e-10	0.374447389633056	0.433	0.096	9.92193589033707e-07	undifferentiated germ cell	Reep1
CG146573	1.04518115516938e-10	0.496331079971592	0.4	0.088	1.0057778256195e-06	undifferentiated germ cell	CG14657
mr1	1.11064108767583e-10	0.372889772105132	0.433	0.098	1.06876991867045e-06	undifferentiated germ cell	mr
CG1647	1.12976194983095e-10	0.284256529833263	0.3	0.048	1.08716992432232e-06	undifferentiated germ cell	CG1647
dock1	1.17329260492145e-10	0.282223447697075	0.333	0.06	1.12905947371591e-06	undifferentiated germ cell	dock
chn	1.22578199465524e-10	0.304410168834274	0.267	0.04	1.17957001345673e-06	undifferentiated germ cell	chn
Top12	1.24655785817541e-10	0.710913689559806	0.967	0.739	1.1995626269222e-06	undifferentiated germ cell	Top1
CG12204	1.27714487175836e-10	0.570292060804292	0.533	0.149	1.22899651009307e-06	undifferentiated germ cell	CG12204
Aac113	1.29381788646387e-10	0.789218556294331	0.833	0.497	1.24504095214419e-06	undifferentiated germ cell	Aac11
CG5274	1.32116321495748e-10	0.292067475947756	0.333	0.06	1.27135536175358e-06	undifferentiated germ cell	CG5274
CG5003	1.36712661348375e-10	0.368321937335573	0.367	0.073	1.31558594015542e-06	undifferentiated germ cell	CG5003
E(var)3-9	1.38251271244759e-10	0.461698502315997	0.5	0.133	1.33039198318831e-06	undifferentiated germ cell	E(var)3-9
tum3	1.43341131023487e-10	0.417318525025136	0.433	0.096	1.37937170383901e-06	undifferentiated germ cell	tum
dgt11	1.4787252112426e-10	0.473358184615393	0.467	0.119	1.42297727077875e-06	undifferentiated germ cell	dgt1
Mdh14	1.56108906513453e-10	0.60767865469028	1	0.969	1.50223600737896e-06	undifferentiated germ cell	Mdh1
CG328174	1.90675947933883e-10	0.338593218947326	0.3	0.051	1.83487464696776e-06	undifferentiated germ cell	CG32817
wde	2.0539844907922e-10	0.616645066034215	0.733	0.319	1.97654927548933e-06	undifferentiated germ cell	wde
Smr8	2.21913216458928e-10	0.846928714969722	0.933	0.742	2.13547088198427e-06	undifferentiated germ cell	Smr
tant3	2.22251728541279e-10	0.344502339323634	0.367	0.075	2.13872838375272e-06	undifferentiated germ cell	tant
Uba24	2.37473663733937e-10	0.745122043829607	0.867	0.524	2.28520906611168e-06	undifferentiated germ cell	Uba2
Edc32	2.4653706028426e-10	0.489501039273738	0.567	0.177	2.37242613111543e-06	undifferentiated germ cell	Edc3
Ect411	2.5061615889747e-10	0.524417695060329	0.567	0.176	2.41167929707036e-06	undifferentiated germ cell	Ect4
CG36251	2.54369550929863e-10	0.260032591510876	0.333	0.06	2.44779818859807e-06	undifferentiated germ cell	CG3625
CG47531	2.64628337589216e-10	0.286576676015121	0.333	0.061	2.54651849262103e-06	undifferentiated germ cell	CG4753
Blos31	2.85963840887306e-10	0.653637523692067	0.7	0.268	2.75183004085854e-06	undifferentiated germ cell	Blos3
Mis121	2.9466800939015e-10	0.44830895487745	0.367	0.076	2.83559025436141e-06	undifferentiated germ cell	Mis12
PCB2	2.98684967917549e-10	0.307030636302086	0.267	0.041	2.87424544627057e-06	undifferentiated germ cell	PCB
Mad3	2.99716741454534e-10	0.746540116463653	0.6	0.224	2.88417420301698e-06	undifferentiated germ cell	Mad
Yeti5	3.21661484576463e-10	0.610673290605679	1	0.859	3.0953484660793e-06	undifferentiated germ cell	Yeti
TfIIFalpha4	3.58535070771099e-10	0.653218308763528	0.933	0.569	3.45018298603028e-06	undifferentiated germ cell	TfIIFalpha
Taf112	3.65618645670838e-10	0.529714743249569	0.667	0.259	3.51834822729047e-06	undifferentiated germ cell	Taf11
fbp2	3.68075425381403e-10	0.413914688440575	0.333	0.064	3.54198981844524e-06	undifferentiated germ cell	fbp
CG105432	3.84409238426471e-10	0.634725455065493	0.8	0.382	3.69917010137793e-06	undifferentiated germ cell	CG10543
spen7	3.89741542506796e-10	0.613626658138763	1	0.869	3.7504828635429e-06	undifferentiated germ cell	spen
WDR79	3.99272387395224e-10	0.421054556225108	0.5	0.132	3.84219818390424e-06	undifferentiated germ cell	WDR79
Rcd52	4.19298010024552e-10	0.644940664914403	0.633	0.233	4.03490475046626e-06	undifferentiated germ cell	Rcd5
Sxl3	4.27443359392521e-10	0.604314730628616	0.9	0.525	4.11328744743423e-06	undifferentiated germ cell	Sxl
CG327722	4.55900205387683e-10	0.641002415530207	0.667	0.27	4.38712767644568e-06	undifferentiated germ cell	CG32772
CG41019	4.81509917782118e-10	0.559870230678105	0.7	0.298	4.63356993881732e-06	undifferentiated germ cell	CG4101
CG67622	4.85647507277396e-10	0.604387816992038	0.5	0.146	4.67338596253038e-06	undifferentiated germ cell	CG6762
wkd	4.96271089593509e-10	0.313019883198785	0.4	0.089	4.77561669515834e-06	undifferentiated germ cell	wkd
CdsA1	5.64900387500713e-10	0.337623359831656	0.433	0.105	5.43603642891936e-06	undifferentiated germ cell	CdsA
HP53	6.66830475348209e-10	0.581727696762066	0.6	0.202	6.41690966427582e-06	undifferentiated germ cell	HP5
msd53	6.9472248576721e-10	0.497069638323364	0.5	0.137	6.68531448053786e-06	undifferentiated germ cell	msd5
Rad231	7.35760991973308e-10	0.628871737488529	1	0.738	7.08022802575915e-06	undifferentiated germ cell	Rad23
CG53391	7.55686393308661e-10	0.518686666236072	0.667	0.255	7.27197016280924e-06	undifferentiated germ cell	CG5339
InR3	7.70067230163136e-10	0.586832671220503	0.833	0.43	7.41035695585986e-06	undifferentiated germ cell	InR
cal1	7.83111144210319e-10	0.381582552527284	0.4	0.094	7.5358785407359e-06	undifferentiated germ cell	cal1
CG185491	7.88081770941434e-10	0.368984238432681	0.4	0.093	7.58371088176942e-06	undifferentiated germ cell	CG18549
Snx162	7.89789542737083e-10	0.515737795192609	0.5	0.149	7.60014476975895e-06	undifferentiated germ cell	Snx16
Pgk1	8.41219241242594e-10	0.700698113668059	0.967	0.83	8.09505275847748e-06	undifferentiated germ cell	Pgk
okr1	9.39856876051282e-10	0.288225827746941	0.267	0.043	9.04424271824148e-06	undifferentiated germ cell	okr
KrT95D3	9.54096009868398e-10	0.4540196953175	0.567	0.184	9.1812659029636e-06	undifferentiated germ cell	KrT95D
CG144781	9.76192800295613e-10	0.625074204546158	0.933	0.714	9.39390331724469e-06	undifferentiated germ cell	CG14478
Bgb1	9.8553891038528e-10	0.269334382852392	0.2	0.025	9.48384093463755e-06	undifferentiated germ cell	Bgb
aru3	1.02330005310845e-09	0.707674226893003	0.833	0.481	9.84721641106264e-06	undifferentiated germ cell	aru
MED20	1.07543730651093e-09	0.440926716605333	0.533	0.164	1.03489332005547e-05	undifferentiated germ cell	MED20
CG71101	1.07610771046893e-09	0.308937454624254	0.3	0.053	1.03553844978425e-05	undifferentiated germ cell	CG7110
HSPC3004	1.20733494409750e-09	0.667529533452056	0.7	0.317	1.16181841670502e-05	undifferentiated germ cell	HSPC300
CG5828	1.20832358729501e-09	0.346497504407388	0.367	0.08	1.16276978805399e-05	undifferentiated germ cell	CG5828
Sap476	1.22913236364377e-09	0.657909692962778	0.833	0.472	1.1827940735344e-05	undifferentiated germ cell	Sap47
Klp98A5	1.32486635464427e-09	0.487102095843997	0.6	0.217	1.27491889307418e-05	undifferentiated germ cell	Klp98A
CG151071	1.39813067223124e-09	0.529464662537258	0.633	0.224	1.34542114588812e-05	undifferentiated germ cell	CG15107
NaCP60E	1.4018492165245e-09	0.348965256453911	0.3	0.054	1.34899950106152e-05	undifferentiated germ cell	NaCP60E
Phax	1.40678916709937e-09	0.362159411477699	0.467	0.127	1.35375321549972e-05	undifferentiated germ cell	Phax
IntS10	1.42402214993329e-09	0.304397004849029	0.3	0.055	1.37033651488081e-05	undifferentiated germ cell	IntS10
CG9669	1.44387719687443e-09	0.53123800515531	1	0.834	1.38944302655227e-05	undifferentiated germ cell	CG9669
Pc	1.51292973120974e-09	0.268346645428639	0.3	0.054	1.45589228034313e-05	undifferentiated germ cell	Pc
Nnf1a4	1.51518291269887e-09	0.590782063891859	0.733	0.29	1.45806051689012e-05	undifferentiated germ cell	Nnf1a
Droj22	1.66104468433594e-09	0.692284747950271	0.867	0.731	1.59842329973647e-05	undifferentiated germ cell	Droj2
CG322643	1.78379120468027e-09	0.600626108015205	0.667	0.256	1.71654227626383e-05	undifferentiated germ cell	CG32264
CG71151	1.8976093563062e-09	0.412759471448127	0.367	0.082	1.82606948357346e-05	undifferentiated germ cell	CG7115
CG100773	2.01190052164618e-09	0.592260010807382	0.9	0.544	1.93605187198012e-05	undifferentiated germ cell	CG10077
Cul31	2.04898815878454e-09	0.419806006969569	0.533	0.169	1.97174130519837e-05	undifferentiated germ cell	Cul3
bip25	2.10347733280922e-09	0.846416268004568	0.867	0.61	2.02417623736231e-05	undifferentiated germ cell	bip2
msi10	2.11222482650025e-09	0.704901024488647	0.833	0.445	2.03259395054119e-05	undifferentiated germ cell	msi
CG17002	2.15874789415158e-09	0.391264860018799	0.433	0.107	2.07736309854207e-05	undifferentiated germ cell	CG17002
GLaz5	2.2670913228836e-09	0.378277256074404	0.467	0.122	2.18162198001089e-05	undifferentiated germ cell	GLaz
Trs201	2.31442376469044e-09	0.755258818186847	0.7	0.315	2.22716998876161e-05	undifferentiated germ cell	Trs20
olf186-M2	2.41418389451602e-09	0.367939409708133	0.3	0.057	2.32316916169277e-05	undifferentiated germ cell	olf186-M
SmF2	2.46847150072795e-09	0.494340499956402	0.967	0.947	2.37541012515051e-05	undifferentiated germ cell	SmF
Mgstl4	2.49484777169878e-09	0.606755528678559	0.8	0.399	2.40079201070574e-05	undifferentiated germ cell	Mgstl
CG57083	2.5258908566418e-09	0.548520758397548	0.733	0.369	2.4306647713464e-05	undifferentiated germ cell	CG5708
CG331693	2.52740235421923e-09	0.530721655557496	0.7	0.317	2.43211928546516e-05	undifferentiated germ cell	CG33169
gwl2	2.70541811182532e-09	0.290423529957959	0.267	0.045	2.6034238490095e-05	undifferentiated germ cell	gwl
CG66102	2.72134141528091e-09	0.728059457486711	0.933	0.716	2.61874684392482e-05	undifferentiated germ cell	CG6610
CG133732	2.80314039794494e-09	0.62517885141275	0.633	0.26	2.69746200494242e-05	undifferentiated germ cell	CG13373
mtSSB2	2.89197111419486e-09	0.563067632400176	1	0.813	2.78294380318971e-05	undifferentiated germ cell	mtSSB
Mi-22	2.91393390861593e-09	0.582974953386311	0.8	0.468	2.80407860026111e-05	undifferentiated germ cell	Mi-2
Mkp33	2.93304770699742e-09	0.679521448016178	0.9	0.585	2.82247180844361e-05	undifferentiated germ cell	Mkp3
sip21	2.99741394983314e-09	0.36206879536221	0.4	0.093	2.88441144392443e-05	undifferentiated germ cell	sip2
kat80	3.00829957737693e-09	0.339685412257047	0.367	0.083	2.89488668330982e-05	undifferentiated germ cell	kat80
aurA2	3.01615679446111e-09	0.364173706960667	0.333	0.067	2.90244768330993e-05	undifferentiated germ cell	aurA
Ant21	3.05895517223278e-09	0.411944741047016	0.333	0.07	2.94363256223961e-05	undifferentiated germ cell	Ant2
wmd1	3.16799212021417e-09	0.548316967289688	0.633	0.248	3.0485588172821e-05	undifferentiated germ cell	wmd
jigr19	3.30334355624637e-09	0.662537772756175	0.633	0.236	3.17880750417588e-05	undifferentiated germ cell	jigr1
GstE65	3.31516727432095e-09	0.39527101401172	0.367	0.081	3.19018546807905e-05	undifferentiated germ cell	GstE6
CG426685	3.38984555447515e-09	0.55271005642987	0.733	0.331	3.26204837707144e-05	undifferentiated germ cell	CG42668
MED192	3.43427996296134e-09	0.686683680495282	0.767	0.392	3.3048076083577e-05	undifferentiated germ cell	MED19
Rnp4F2	3.80093419927918e-09	0.446802353511715	0.6	0.213	3.65763897996635e-05	undifferentiated germ cell	Rnp4F
SMC52	3.80302185157296e-09	0.456634102766372	0.533	0.17	3.65964792776866e-05	undifferentiated germ cell	SMC5
Bin12	4.00812267302538e-09	0.706834397466754	0.833	0.512	3.85701644825232e-05	undifferentiated germ cell	Bin1
MBD-like2	4.1759891454169e-09	0.603224401922453	0.633	0.263	4.01855435463468e-05	undifferentiated germ cell	MBD-like
Sgt12	4.39256079447782e-09	0.587729850221767	0.6	0.239	4.22696125252601e-05	undifferentiated germ cell	Sgt1
NFAT4	4.87272172340423e-09	0.80599690712321	0.7	0.362	4.6890201144319e-05	undifferentiated germ cell	NFAT
CG32448	5.18261523493566e-09	0.618323971302385	0.867	0.612	4.98723064057858e-05	undifferentiated germ cell	CG32448
CG15601	5.27501747898895e-09	0.35888790578652	0.3	0.059	5.07614932003107e-05	undifferentiated germ cell	CG15601
Pka-C14	5.55411131371908e-09	0.728786162618887	0.667	0.307	5.34472131719187e-05	undifferentiated germ cell	Pka-C1
CG11403	5.7807054291464e-09	0.294949301517934	0.3	0.057	5.56277283446758e-05	undifferentiated germ cell	CG11403
Rbfox110	6.17966665260516e-09	0.736898457411431	0.833	0.498	5.94669321980195e-05	undifferentiated germ cell	Rbfox1
rl4	6.27589785255766e-09	0.644100260486049	0.8	0.471	6.03929650351623e-05	undifferentiated germ cell	rl
CG74831	7.40376537881891e-09	0.46123524624004	0.7	0.317	7.12464342403744e-05	undifferentiated germ cell	CG7483
PRAS405	7.77858584526599e-09	0.536675559524281	0.833	0.42	7.48533315889946e-05	undifferentiated germ cell	PRAS40
Pi3K68D2	8.16621486236891e-09	0.372491787829575	0.4	0.102	7.8583485620576e-05	undifferentiated germ cell	Pi3K68D
CG131921	8.57682191832879e-09	0.507638079691233	0.533	0.186	8.2534757320078e-05	undifferentiated germ cell	CG13192
RhoBTB2	8.74554225815568e-09	0.358350958498024	0.4	0.102	8.41583531502321e-05	undifferentiated germ cell	RhoBTB
Tlk8	8.75160359133567e-09	0.619843234583779	0.9	0.639	8.42166813594231e-05	undifferentiated germ cell	Tlk
CG11695	8.89526735898313e-09	0.432384957707485	0.333	0.071	8.55991577954946e-05	undifferentiated germ cell	CG11695
TfIIS3	8.92828974531447e-09	0.658772401279731	0.8	0.435	8.59169322191612e-05	undifferentiated germ cell	TfIIS
CG40221	9.27103860032428e-09	0.391976464806011	0.433	0.122	8.92152044509205e-05	undifferentiated germ cell	CG4022
gus3	9.90965176701418e-09	0.584882067321961	0.9	0.572	9.53605789539775e-05	undifferentiated germ cell	gus
CG113571	1.01995306066275e-08	0.330437674375413	0.4	0.102	9.81500830275769e-05	undifferentiated germ cell	CG11357
D18	1.02887780953706e-08	0.703216077856018	0.967	0.852	9.90089116117509e-05	undifferentiated germ cell	D1
Fip11	1.06873236505357e-08	0.631364025961545	0.767	0.392	0.000102844115489105	undifferentiated germ cell	Fip1
SCCRO4	1.13911001603183e-08	0.51352188393936	0.5	0.169	0.000109616556842743	undifferentiated germ cell	SCCRO4
Gprk22	1.16610461894367e-08	0.533885172571217	0.567	0.218	0.000112214247480949	undifferentiated germ cell	Gprk2
CG341741	1.19431108450496e-08	0.390640935231458	0.433	0.121	0.000114928555661913	undifferentiated germ cell	CG34174
CG303892	1.22423930768727e-08	0.418910611305747	0.333	0.074	0.000117808548578746	undifferentiated germ cell	CG30389
CG344492	1.22607911511197e-08	0.484053258902034	0.567	0.198	0.000117985593247225	undifferentiated germ cell	CG34449
Rcd4	1.25693354334836e-08	0.456968529589683	0.5	0.161	0.000120954714876412	undifferentiated germ cell	Rcd4
e(r)2	1.28526667757426e-08	0.54022363277563	0.7	0.321	0.000123681212382971	undifferentiated germ cell	e(r)
CG10366	1.32719225209342e-08	0.364876751167034	0.367	0.088	0.00012771571041895	undifferentiated germ cell	CG10366
Alh3	1.36406749354254e-08	0.323146102907295	0.367	0.088	0.000131264214903599	undifferentiated germ cell	Alh
CG122531	1.36477552155702e-08	0.273646469752986	0.233	0.038	0.000131332348439432	undifferentiated germ cell	CG12253
Pex143	1.36485743965467e-08	0.604932076926202	0.8	0.46	0.000131340231417969	undifferentiated germ cell	Pex14
CG18262	1.37832137738767e-08	0.310604070363733	0.233	0.039	0.000132635866146015	undifferentiated germ cell	CG18262
mxt4	1.41632504557302e-08	0.456010614824656	0.533	0.193	0.000136292959135492	undifferentiated germ cell	mxt
CG47891	1.46477302508334e-08	0.637261976798586	0.8	0.483	0.00014095510820377	undifferentiated germ cell	CG4789
Pp2C11	1.52372866906397e-08	0.721523493501505	0.633	0.287	0.000146628409824026	undifferentiated germ cell	Pp2C1
maf-S	1.60329095545347e-08	0.603828030835657	0.933	0.674	0.000154284688643288	undifferentiated germ cell	maf-S
l(3)87Df	1.61555047784741e-08	0.524601168023228	0.733	0.361	0.000155464422483257	undifferentiated germ cell	l(3)87Df
Lkb11	1.62290123516638e-08	0.367957733475431	0.333	0.074	0.000156171785860061	undifferentiated germ cell	Lkb1
CG54471	1.63219050635314e-08	0.498344389577225	0.633	0.261	0.000157065692426363	undifferentiated germ cell	CG5447
Mrtf1	1.64762425824749e-08	0.314180229107829	0.367	0.089	0.000158550882371156	undifferentiated germ cell	Mrtf
nej1	1.76328570940743e-08	0.628427068935039	0.7	0.349	0.000169680983816277	undifferentiated germ cell	nej
Sdhaf3	1.96284430072966e-08	0.54650793690809	0.7	0.345	0.000188884507059215	undifferentiated germ cell	Sdhaf3
pAbp2	1.99497271790052e-08	0.436711559122832	1	1	0.000191976224643567	undifferentiated germ cell	pAbp
Usp51	2.06139993600979e-08	0.436989428954827	0.667	0.281	0.000198368515842222	undifferentiated germ cell	Usp5
CG113823	2.06408192479338e-08	0.263606977848647	0.267	0.05	0.000198626603622867	undifferentiated germ cell	CG11382
CycA2	2.19201529750001e-08	0.484003140060072	0.567	0.211	0.000210937632078426	undifferentiated germ cell	CycA
Spf45	2.20836754691109e-08	0.513508722724079	0.733	0.385	0.000212511209039255	undifferentiated germ cell	Spf45
Taf7	2.39237213584919e-08	0.406557576209373	0.4	0.106	0.000230217970632767	undifferentiated germ cell	Taf7
SmD21	2.41098096070248e-08	0.520267612821314	1	0.954	0.0002320086978484	undifferentiated germ cell	SmD2
CG20041	2.43215014889398e-08	0.518876141440398	0.733	0.34	0.000234045808828068	undifferentiated germ cell	CG2004
gish4	2.43487992961913e-08	0.547913500742861	0.9	0.671	0.000234308495627249	undifferentiated germ cell	gish
CG141842	2.52615935289762e-08	0.55842351334064	0.7	0.365	0.000243092314529338	undifferentiated germ cell	CG14184
Cog1	2.53362770289723e-08	0.251409392854662	0.267	0.05	0.0002438109938498	undifferentiated germ cell	Cog1
Nuf21	2.63093488154944e-08	0.400700444125428	0.467	0.132	0.000253174863651502	undifferentiated germ cell	Nuf2
CG17180	2.65384711125608e-08	0.254727943532625	0.233	0.04	0.000255379707516173	undifferentiated germ cell	CG17180
chm	2.67811111514381e-08	0.25579373580968	0.367	0.087	0.000257714632610289	undifferentiated germ cell	chm
CG38601	2.7602814557108e-08	0.321068030995196	0.333	0.077	0.00026562188448305	undifferentiated germ cell	CG3860
CG49683	2.85506092451788e-08	0.700486369232238	0.767	0.487	0.000274742512766355	undifferentiated germ cell	CG4968
mod(mdg4)2	2.90501266233918e-08	0.501106267090224	0.6	0.227	0.0002795493684969	undifferentiated germ cell	mod(mdg4)
mahe3	2.94603421662013e-08	0.567924452994892	0.767	0.419	0.000283496872665355	undifferentiated germ cell	mahe
CG170653	3.08591433189633e-08	0.374695579205321	0.5	0.164	0.000296957536158384	undifferentiated germ cell	CG17065
Act5C15	3.24798084591958e-08	0.489946034444601	1	0.998	0.000312553196802842	undifferentiated germ cell	Act5C
CG173333	3.30386019534017e-08	0.618194449688651	0.633	0.277	0.000317930466597584	undifferentiated germ cell	CG17333
Ppat-Dpck	3.42721836408285e-08	0.423225207892003	0.4	0.109	0.000329801223175693	undifferentiated germ cell	Ppat-Dpck
MED31	3.48908906403592e-08	0.431773709837584	0.667	0.305	0.000335755040632177	undifferentiated germ cell	MED31
EMC8-9	3.71177612845191e-08	0.501989322062778	0.7	0.344	0.000357184216840928	undifferentiated germ cell	EMC8-9
pan1	3.85512362645283e-08	0.544124124330107	0.667	0.288	0.000370978546573556	undifferentiated germ cell	pan
CG7974	3.99202475608298e-08	0.361550436133615	0.4	0.108	0.000384152542277865	undifferentiated germ cell	CG7974
CG1172	4.00884888078296e-08	0.389329733024043	0.367	0.094	0.000385771527797745	undifferentiated germ cell	CG1172
TBCC1	4.01084705405443e-08	0.418258287214957	0.533	0.193	0.000385963812011658	undifferentiated germ cell	TBCC
Csk5	4.19553739580634e-08	0.628778247059792	0.733	0.37	0.000403736563598444	undifferentiated germ cell	Csk
312	4.25668123283122e-08	0.406813842795877	0.467	0.148	0.000409620435035348	undifferentiated germ cell	312
l(3)mbt	4.27645875498141e-08	0.424781407662839	0.367	0.093	0.000411523625991861	undifferentiated germ cell	l(3)mbt
CG36511	4.34733688412207e-08	0.307823509659231	0.5	0.152	0.000418344228359067	undifferentiated germ cell	CG3651
CG5131	4.37457182660704e-08	0.443146939006716	0.567	0.21	0.000420965046874395	undifferentiated germ cell	CG5131
Swip-18	4.39449087646115e-08	0.488030467825734	0.367	0.094	0.000422881857041856	undifferentiated germ cell	Swip-1
trem1	4.43735671462256e-08	0.296582762271333	0.267	0.052	0.000427006836648129	undifferentiated germ cell	trem
CG9609	4.44240757781206e-08	0.522045729162807	0.5	0.173	0.000427492881212854	undifferentiated germ cell	CG9609
tws4	4.64747488308084e-08	0.672232449518607	0.8	0.473	0.000447226507998869	undifferentiated germ cell	tws
CG84411	4.66767855283573e-08	0.537234549972592	0.7	0.348	0.000449170707139382	undifferentiated germ cell	CG8441
CG87682	4.78567063172712e-08	0.336929890910128	0.3	0.065	0.000460525084891101	undifferentiated germ cell	CG8768
mino4	4.95429400117462e-08	0.326666806314063	0.333	0.078	0.000476751711733033	undifferentiated germ cell	mino
CG6163	4.99095129848673e-08	0.284029839273515	0.267	0.051	0.000480279243453378	undifferentiated germ cell	CG6163
papi1	5.36565850351558e-08	0.399417559462727	0.467	0.145	0.000516337317793304	undifferentiated germ cell	papi
CSN81	5.38579660993017e-08	0.659947721638191	0.9	0.608	0.00051827520777358	undifferentiated germ cell	CSN8
CG300961	5.42216394233696e-08	0.302373719756597	0.333	0.079	0.000521774836171085	undifferentiated germ cell	CG30096
Mink4	5.8321273211464e-08	0.407587555996606	0.433	0.121	0.000561225612113918	undifferentiated germ cell	Mink
Jupiter15	5.83618862132463e-08	0.592490041226623	0.933	0.81	0.000561616431030069	undifferentiated germ cell	Jupiter
Lk611	5.93135958029863e-08	0.511605434116326	0.967	0.885	0.000570774732412137	undifferentiated germ cell	Lk6
CG323541	6.10704499746318e-08	0.274978715254806	0.267	0.051	0.000587680940105882	undifferentiated germ cell	CG32354
bol1	6.41431514630241e-08	0.458336390153536	0.3	0.067	0.000617249546528681	undifferentiated germ cell	bol
pall2	6.45167018746582e-08	0.429614200501112	0.5	0.174	0.000620844222139836	undifferentiated germ cell	pall
mRpS18A1	6.65772020163729e-08	0.465208674402582	0.9	0.617	0.000640672415003556	undifferentiated germ cell	mRpS18A
l(2)35Be1	6.83498714131215e-08	0.366694050433419	0.5	0.164	0.000657730812608468	undifferentiated germ cell	l(2)35Be
CG142321	6.9100167480479e-08	0.552239031886187	0.467	0.158	0.00066495091166465	undifferentiated germ cell	CG14232
Hsp683	6.98850724826416e-08	0.56881214086262	0.733	0.349	0.00067250405250046	undifferentiated germ cell	Hsp68
Set3	7.02913167851687e-08	0.577796347673575	0.967	0.847	0.000676413341423679	undifferentiated germ cell	Set
CSN5	7.15373440451163e-08	0.623427102600867	0.833	0.583	0.000688403861746155	undifferentiated germ cell	CSN5
CG20911	7.30577551676924e-08	0.477548930515082	0.767	0.383	0.000703034777978704	undifferentiated germ cell	CG2091
CG148811	7.48583158251856e-08	0.355753355258949	0.467	0.147	0.000720361573185761	undifferentiated germ cell	CG14881
Moe2	7.86305764695781e-08	0.469291959328184	1	0.917	0.00075666203736675	undifferentiated germ cell	Moe
CG33861	8.4093287623014e-08	0.270726244744952	0.3	0.066	0.000809229706796264	undifferentiated germ cell	CG3386
how5	8.56494404998139e-08	0.526193857708209	0.633	0.289	0.000824204565929709	undifferentiated germ cell	how
smg2	8.82974780260462e-08	0.367940675069836	0.367	0.096	0.000849686631044643	undifferentiated germ cell	smg
l(3)neo43	9.14979806057725e-08	0.587944167279909	0.733	0.433	0.000880485067369349	undifferentiated germ cell	l(3)neo43
CG114171	9.26973627458465e-08	0.499338452289025	0.833	0.462	0.000892026721703281	undifferentiated germ cell	CG11417
CG8336	9.37069338280887e-08	0.359293311347224	0.4	0.113	0.000901741824227698	undifferentiated germ cell	CG8336
CG28461	9.74721296834514e-08	0.563390164779846	0.733	0.389	0.000937974303943853	undifferentiated germ cell	CG2846
Df318	9.79509248465919e-08	0.562615181659051	1	0.983	0.000942581749798753	undifferentiated germ cell	Df31
Paf-AHalpha3	1.03494939257874e-07	0.638912368562663	0.7	0.388	0.000995931800478524	undifferentiated germ cell	Paf-AHalpha
CG11474	1.05943717277364e-07	0.308299505999093	0.333	0.082	0.00101949639136007	undifferentiated germ cell	CG11474
CG20173	1.06469125171176e-07	0.423155715687046	0.367	0.098	0.00102455239152223	undifferentiated germ cell	CG2017
Atg18a3	1.11957240136665e-07	0.503250817699005	0.633	0.29	0.00107736452183512	undifferentiated germ cell	Atg18a
RtGEF	1.16495102199055e-07	0.28667405276227	0.3	0.067	0.0011210323684615	undifferentiated germ cell	RtGEF
CG49351	1.20432361583444e-07	0.277267067860521	0.267	0.053	0.00115892061551748	undifferentiated germ cell	CG4935
ppl2	1.25064908642983e-07	0.59699019730394	0.7	0.374	0.00120349961587142	undifferentiated germ cell	ppl
CG17249	1.27407822204759e-07	0.325365037493968	0.333	0.082	0.00122604547307639	undifferentiated germ cell	CG17249
hdc8	1.32408649513007e-07	0.50757164847766	0.933	0.581	0.00127416843426366	undifferentiated germ cell	hdc
CG437363	1.32991794935936e-07	0.512555070195306	0.867	0.543	0.00127978004266851	undifferentiated germ cell	CG43736
CkIIalpha1	1.33952119788727e-07	0.450625712730454	1	0.926	0.00128902124872692	undifferentiated germ cell	CkIIalpha
Golgin104	1.34739191239889e-07	0.271938159592984	0.3	0.067	0.00129659523730145	undifferentiated germ cell	Golgin104
CG14641	1.43165650656383e-07	0.566430832779112	0.7	0.349	0.00137768305626638	undifferentiated germ cell	CG14641
aurB5	1.44121336928114e-07	0.439171036966333	0.6	0.227	0.00138687962525924	undifferentiated germ cell	aurB
Dsor11	1.44523447949268e-07	0.387090543579022	0.433	0.133	0.00139074913961581	undifferentiated germ cell	Dsor1
AP-1sigma4	1.4722631954471e-07	0.491129184317715	0.833	0.602	0.00141675887297874	undifferentiated germ cell	AP-1sigma
Cnot42	1.49547600381881e-07	0.467122878252275	0.5	0.182	0.00143909655847484	undifferentiated germ cell	Cnot4
Rac12	1.49683366751234e-07	0.574494902429676	1	0.856	0.00144040303824712	undifferentiated germ cell	Rac1
Ccs	1.55873551916012e-07	0.347976097186764	0.433	0.13	0.00149997119008779	undifferentiated germ cell	Ccs
UbcE2M1	1.56015796272667e-07	0.529148755803128	0.9	0.616	0.00150134000753188	undifferentiated germ cell	UbcE2M
CG115052	1.59161611514135e-07	0.502812289589819	0.633	0.293	0.00153161218760052	undifferentiated germ cell	CG11505
CG14161	1.68218981318712e-07	0.574911139898229	0.867	0.706	0.00161877125722997	undifferentiated germ cell	CG1416
Gk11	1.69635179433231e-07	0.320054345399844	0.467	0.15	0.00163239933168598	undifferentiated germ cell	Gk1
Syx135	1.72389776764654e-07	0.369227095150133	0.4	0.117	0.00165890682180627	undifferentiated germ cell	Syx13
CG328033	1.92493427759583e-07	0.390479479209804	0.633	0.268	0.00185236425533047	undifferentiated germ cell	CG32803
Pitslre1	1.92893422545269e-07	0.475760840869594	0.6	0.245	0.00185621340515313	undifferentiated germ cell	Pitslre
CG144381	1.93092129692499e-07	0.427323217536789	0.533	0.201	0.00185812556403092	undifferentiated germ cell	CG14438
CG316354	1.96748657488418e-07	0.564890236666092	0.667	0.343	0.00189331233101105	undifferentiated germ cell	CG31635
fz7	2.02589827840933e-07	0.368265318115691	0.433	0.129	0.0019495219133133	undifferentiated germ cell	fz
Asap1	2.05931868344678e-07	0.289502419076715	0.367	0.097	0.00198168236908084	undifferentiated germ cell	Asap
Ptp61F8	2.10072139414344e-07	0.467969035080175	0.6	0.265	0.00202152419758423	undifferentiated germ cell	Ptp61F
Tap42	2.18794393127317e-07	0.352594174569718	0.567	0.215	0.00210545844506417	undifferentiated germ cell	Tap42
RhoGAP18B1	2.3101462278679e-07	0.553352945282437	0.6	0.268	0.00222305371507728	undifferentiated germ cell	RhoGAP18B
CG96412	2.42761983993384e-07	0.348952072078873	0.3	0.069	0.00233609857196834	undifferentiated germ cell	CG9641
CG175087	2.48861896965908e-07	0.456764924372464	0.8	0.433	0.00239479803450293	undifferentiated germ cell	CG17508
CG88781	2.92723193752207e-07	0.324188603608236	0.367	0.099	0.00281687529347749	undifferentiated germ cell	CG8878
CG13001	3.02452336925317e-07	0.314804933987562	0.267	0.056	0.00291049883823232	undifferentiated germ cell	CG13001
Nf-YC1	3.03315267521206e-07	0.373265968628731	0.467	0.159	0.00291880281935656	undifferentiated germ cell	Nf-YC
Lsm122	3.0793880197623e-07	0.602458501419594	0.833	0.615	0.00296329509141727	undifferentiated germ cell	Lsm12
gcl5	3.15961210709268e-07	0.427358657152771	0.433	0.139	0.00304049473065528	undifferentiated germ cell	gcl
Ptpmeg27	3.17613098014295e-07	0.401155673307643	0.533	0.206	0.00305639084219156	undifferentiated germ cell	Ptpmeg2
CG45371	3.22135707179694e-07	0.400677066960037	0.5	0.181	0.0030999119101902	undifferentiated germ cell	CG4537
CG6178	3.22393655598188e-07	0.293139979291583	0.4	0.118	0.00310239414782136	undifferentiated germ cell	CG6178
pdgy3	3.27035398573627e-07	0.444033483011701	0.433	0.137	0.00314706164047401	undifferentiated germ cell	pdgy
tapas6	3.60672862971904e-07	0.567025428869321	0.733	0.381	0.00347075496037864	undifferentiated germ cell	tapas
CG8159	3.76776059389054e-07	0.259270923526527	0.2	0.034	0.00362571601950087	undifferentiated germ cell	CG8159
Top3alpha	3.81888913870191e-07	0.293597858482311	0.3	0.072	0.00367491701817285	undifferentiated germ cell	Top3alpha
CG147641	3.83171294917076e-07	0.278891888411634	0.3	0.07	0.00368725737098703	undifferentiated germ cell	CG14764
CG425541	3.83350661342155e-07	0.281167144764692	0.367	0.101	0.00368898341409556	undifferentiated germ cell	CG42554
CG342934	3.8568892452532e-07	0.427426933898212	0.6	0.264	0.00371148452070716	undifferentiated germ cell	CG34293
wdb9	3.87263190334954e-07	0.613220581921824	0.8	0.537	0.00372663368059326	undifferentiated germ cell	wdb
CG2974	3.89358736465406e-07	0.315477813169471	0.367	0.101	0.00374679912100661	undifferentiated germ cell	CG2974
snf3	3.97482224106847e-07	0.581606853041286	0.867	0.586	0.00382497144258019	undifferentiated germ cell	snf
mad25	4.067490074268e-07	0.399120433070361	0.5	0.18	0.0039141456984681	undifferentiated germ cell	mad2
CG15440	4.14599530853326e-07	0.307895060751812	0.433	0.137	0.00398969128540155	undifferentiated germ cell	CG15440
MED263	4.17798962195098e-07	0.529358421103713	0.833	0.623	0.00402047941320343	undifferentiated germ cell	MED26
CG12818	4.31676958481844e-07	0.466500818345453	0.367	0.105	0.00415402737147078	undifferentiated germ cell	CG12818
Cnb	4.45325444187742e-07	0.438845437677314	0.333	0.089	0.00428536674941864	undifferentiated germ cell	Cnb
CG42676	4.5202160045491e-07	0.289791567573168	0.4	0.117	0.0043498038611776	undifferentiated germ cell	CG42676
pea	4.67632059436196e-07	0.277536902298436	0.333	0.086	0.00450002330795451	undifferentiated germ cell	pea
coro	4.6895934269769e-07	0.52329094008098	0.667	0.349	0.00451279575477987	undifferentiated germ cell	coro
Hnf410	5.23848076388108e-07	0.415251883491631	0.6	0.253	0.00504099003908276	undifferentiated germ cell	Hnf4
CG21161	5.25593041269262e-07	0.390271570854005	0.5	0.191	0.00505778183613411	undifferentiated germ cell	CG2116
CG14711	5.25845990243519e-07	0.260612991908823	0.333	0.086	0.00506021596411339	undifferentiated germ cell	CG14711
Gk23	5.37198526504258e-07	0.290108390786335	0.3	0.071	0.00516946142055047	undifferentiated germ cell	Gk2
CG10516	5.4038680325972e-07	0.250351577690833	0.267	0.059	0.00520014220776829	undifferentiated germ cell	CG10516
IntS61	5.64464179651587e-07	0.408610254754147	0.567	0.229	0.00543183880078722	undifferentiated germ cell	IntS6
CG18851	5.69086725427654e-07	0.443249684684266	0.4	0.127	0.00547632155879031	undifferentiated germ cell	CG1885
Dlc90F6	5.77362488620224e-07	0.615583541679515	0.867	0.659	0.00555595922799241	undifferentiated germ cell	Dlc90F
CG111221	5.87813976995423e-07	0.512303177881469	0.6	0.292	0.00565653390062695	undifferentiated germ cell	CG11122
CG108632	6.06379650916376e-07	0.481174201068943	0.5	0.19	0.00583519138076829	undifferentiated germ cell	CG10863
p531	6.19617654282503e-07	0.282884524413613	0.233	0.047	0.00596258068716052	undifferentiated germ cell	p53
CG15231	6.21945485435914e-07	0.357067179400727	0.4	0.124	0.0059849814063498	undifferentiated germ cell	CG1523
Rrp472	6.22640326832683e-07	0.566778279622187	0.667	0.381	0.00599166786511091	undifferentiated germ cell	Rrp47
SmD11	6.23509850862306e-07	0.444284380619892	0.967	0.799	0.00600003529484797	undifferentiated germ cell	SmD1
Klp10A	6.29256848910056e-07	0.466846675455596	0.433	0.15	0.00605533865706146	undifferentiated germ cell	Klp10A
FKBP591	6.31506978489563e-07	0.490492439355177	0.933	0.868	0.00607699165400506	undifferentiated germ cell	FKBP59
KLHL181	6.80707911044395e-07	0.365300784076319	0.267	0.06	0.00655045222798021	undifferentiated germ cell	KLHL18
icln2	6.85810202800805e-07	0.463782678734174	0.8	0.53	0.00659955158155215	undifferentiated germ cell	icln
Galphai2	7.0380074650435e-07	0.527686004095178	0.867	0.794	0.00677267458361136	undifferentiated germ cell	Galphai
B42	7.04443005823738e-07	0.292308905584253	0.267	0.061	0.00677885504504183	undifferentiated germ cell	B4
CG32521	7.10652789583183e-07	0.427179204294692	0.533	0.214	0.00683861179415897	undifferentiated germ cell	CG32521
CLIP-1905	7.24811569266866e-07	0.495248737704469	0.733	0.452	0.00697486173105506	undifferentiated germ cell	CLIP-190
CG17381	7.39484247691042e-07	0.427328076050094	0.467	0.166	0.0071160569155309	undifferentiated germ cell	CG1738
borr3	7.46385338044329e-07	0.430137939870873	0.467	0.161	0.00718246610800057	undifferentiated germ cell	borr
CG73791	7.58561956891297e-07	0.427176267364292	0.367	0.113	0.00729964171116495	undifferentiated germ cell	CG7379
Ing3	7.79279267759648e-07	0.288417923315522	0.233	0.048	0.0074990043936511	undifferentiated germ cell	Ing3
CG59862	8.08399899296741e-07	0.553206147362903	0.733	0.493	0.00777923223093254	undifferentiated germ cell	CG5986
CaMKI9	8.08722184071828e-07	0.571823273506486	0.5	0.195	0.0077823335773232	undifferentiated germ cell	CaMKI
CG91712	8.40170977417454e-07	0.285298687439369	0.3	0.074	0.00808496531568816	undifferentiated germ cell	CG9171
qkr54B	8.70558231785321e-07	0.262103898309546	0.233	0.047	0.00837738186447015	undifferentiated germ cell	qkr54B
CG13663	8.96272925508272e-07	0.353881601602021	0.433	0.141	0.0086248343621661	undifferentiated germ cell	CG13663
CG61713	9.01381802569523e-07	0.527193200847268	0.533	0.217	0.00867399708612652	undifferentiated germ cell	CG6171
Roc26	9.35239197642675e-07	0.54803827095361	0.8	0.508	0.00899980679891546	undifferentiated germ cell	Roc2
Tbp1	9.5500762270663e-07	0.375926460934184	0.533	0.209	0.0091900383533059	undifferentiated germ cell	Tbp
CG73721	9.65178130242027e-07	0.482996964514706	0.533	0.223	0.00928790914731902	undifferentiated germ cell	CG7372
CG63402	9.75382425745088e-07	0.410191479901568	0.533	0.216	0.00938610508294498	undifferentiated germ cell	CG6340
CG113961	9.78140424079441e-07	0.281933713008529	0.3	0.075	0.00941264530091646	undifferentiated germ cell	CG11396
CG4042	9.83156585249452e-07	0.384031488048777	0.6	0.279	0.00946091581985547	undifferentiated germ cell	CG4042
ecd	9.85486572211126e-07	0.31638788954675	0.367	0.106	0.00948333728438767	undifferentiated germ cell	ecd
CG122361	9.95504688159173e-07	0.260411163930203	0.333	0.089	0.00957974161415572	undifferentiated germ cell	CG12236
Cdk71	9.97894979565749e-07	0.480879626837497	0.567	0.244	0.0096027433883612	undifferentiated germ cell	Cdk7
CG32621	1.02506158057971e-06	0.568574946163527	0.867	0.628	0.0098641675899185	undifferentiated germ cell	CG3262
nocte4	1.09633972437475e-06	0.499381055312191	0.767	0.478	0.0105500771676582	undifferentiated germ cell	nocte
Crk3	1.10381845470644e-06	0.542836378665861	0.833	0.585	0.0106220449896401	undifferentiated germ cell	Crk
ckn1	1.11301312844192e-06	0.480876040886038	0.867	0.707	0.0107105253349966	undifferentiated germ cell	ckn
REPTOR-BP7	1.13554480488259e-06	0.577665829891086	0.8	0.558	0.0109273476573852	undifferentiated germ cell	REPTOR-BP
Dip-C3	1.150983577535e-06	0.498944122232759	0.533	0.237	0.0110759149666193	undifferentiated germ cell	Dip-C
Psf2	1.16181360173967e-06	0.383423134601568	0.567	0.237	0.0111801322895408	undifferentiated germ cell	Psf2
ball3	1.16390043541369e-06	0.303306672562106	0.5	0.176	0.011200213889986	undifferentiated germ cell	ball
Lam2	1.18918139994955e-06	0.691095452092176	0.767	0.58	0.0114434926117145	undifferentiated germ cell	Lam
Kdm4B	1.1950145837907e-06	0.289996032216924	0.3	0.076	0.0114996253398179	undifferentiated germ cell	Kdm4B
Mob32	1.21902375338863e-06	0.435065391711983	0.567	0.257	0.0117306655788588	undifferentiated germ cell	Mob3
CG126082	1.23089967219373e-06	0.460175653417994	0.733	0.443	0.0118449475455203	undifferentiated germ cell	CG12608
CIAPIN12	1.23572888260048e-06	0.470947141035127	0.6	0.296	0.0118914190372644	undifferentiated germ cell	CIAPIN1
Fmr12	1.24251632450403e-06	0.421076545435419	0.6	0.281	0.0119567345907023	undifferentiated germ cell	Fmr1
Sema1a6	1.24836306083256e-06	0.295490480498608	0.3	0.074	0.0120129977343917	undifferentiated germ cell	Sema1a
MED211	1.27299898123334e-06	0.437299472732225	0.667	0.35	0.0122500691964084	undifferentiated germ cell	MED21
Tip60	1.29648973260645e-06	0.331195477392098	0.333	0.093	0.0124761206968719	undifferentiated germ cell	Tip60
Tcs31	1.29710911257264e-06	0.384889759445566	0.467	0.169	0.0124820809902866	undifferentiated germ cell	Tcs3
DCTN2-p50	1.30713515964149e-06	0.399283625727345	0.467	0.178	0.0125785616412301	undifferentiated germ cell	DCTN2-p50
not1	1.32687534876762e-06	0.323426295785927	0.433	0.148	0.0127685214811908	undifferentiated germ cell	not
CG313442	1.32786438826427e-06	0.373155067252297	0.4	0.127	0.0127780390082671	undifferentiated germ cell	CG31344
CG30491	1.36043092333923e-06	0.310905842804467	0.433	0.146	0.0130914267752934	undifferentiated germ cell	CG30491
CG47682	1.3684709362958e-06	0.613490328567101	0.467	0.183	0.0131687958199744	undifferentiated germ cell	CG4768
Nedd81	1.39290952985523e-06	0.449476768632971	0.967	0.853	0.0134039684057969	undifferentiated germ cell	Nedd8
CG410991	1.40851606035388e-06	0.508383650360304	0.633	0.358	0.0135541500487854	undifferentiated germ cell	CG41099
CG114863	1.42490849719291e-06	0.409820940711933	0.867	0.608	0.0137118944684874	undifferentiated germ cell	CG11486
CG11836	1.43637746837216e-06	0.343540874008632	0.267	0.063	0.0138222603781453	undifferentiated germ cell	CG11836
CG156023	1.51418546819993e-06	0.365966017707384	0.467	0.165	0.0145710067604879	undifferentiated germ cell	CG15602
swm2	1.52507069952677e-06	0.666143623642808	0.6	0.32	0.0146757553415461	undifferentiated germ cell	swm
CG71011	1.56475514350753e-06	0.260605584692675	0.267	0.063	0.015057638745973	undifferentiated germ cell	CG7101
CG31126	1.5841542109452e-06	0.549498509577485	0.767	0.526	0.0152443159719256	undifferentiated germ cell	CG31126
Hsp831	1.60927871912606e-06	0.50024955584303	1	0.995	0.0154860891141501	undifferentiated germ cell	Hsp83
Cip42	1.6214533026714e-06	0.405545002727001	0.567	0.25	0.0156032451316069	undifferentiated germ cell	Cip4
CG16986	1.65919635076965e-06	0.501909658240271	0.533	0.234	0.0159664464834564	undifferentiated germ cell	CG16986
ADD1	1.67382119854565e-06	0.273080617585108	0.333	0.093	0.0161071813936048	undifferentiated germ cell	ADD1
SmE4	1.70072518108709e-06	0.435719365127148	0.967	0.935	0.0163660784176011	undifferentiated germ cell	SmE
da3	1.723144188585e-06	0.39931786335869	0.6	0.265	0.0165818165267534	undifferentiated germ cell	da
Cog71	1.77852430536105e-06	0.263398506159899	0.267	0.064	0.0171147393904893	undifferentiated germ cell	Cog7
CG325901	1.7931872063275e-06	0.28754677964944	0.3	0.077	0.0172558404864895	undifferentiated germ cell	CG32590
rig1	1.81491533805902e-06	0.293883027620186	0.3	0.078	0.017464930298142	undifferentiated germ cell	rig
Rpt63	1.83447286511001e-06	0.434634134400156	0.967	0.811	0.0176531323809536	undifferentiated germ cell	Rpt6
Taf8	1.83884998896487e-06	0.415463922002412	0.333	0.097	0.0176952534438089	undifferentiated germ cell	Taf8
CG4281	1.84159049237492e-06	0.36022776214024	0.433	0.153	0.0177216253081238	undifferentiated germ cell	CG4281
thoc61	1.88404505153608e-06	0.357717781986606	0.567	0.255	0.0181301655309317	undifferentiated germ cell	thoc6
CG146671	1.92372660873831e-06	0.265814326263708	0.333	0.091	0.0185120211558887	undifferentiated germ cell	CG14667
fax13	1.94501156874766e-06	0.631169734577767	0.833	0.57	0.0187168463260587	undifferentiated germ cell	fax
tud3	1.94761776701048e-06	0.595090944901011	0.567	0.27	0.0187419257719418	undifferentiated germ cell	tud
stmA	2.02719687468166e-06	0.289760081267826	0.367	0.108	0.0195077155250617	undifferentiated germ cell	stmA
CG8435	2.08439735434296e-06	0.363071479494018	0.4	0.133	0.0200581557408423	undifferentiated germ cell	CG8435
CG1116	2.08932448528671e-06	0.275238291237677	0.333	0.092	0.020105569521914	undifferentiated germ cell	CG1116
CG31843	2.11157245415435e-06	0.314255733213766	0.367	0.11	0.0203196617263273	undifferentiated germ cell	CG3184
Pldn	2.15035994549882e-06	0.338167747789334	0.367	0.111	0.0206929137555352	undifferentiated germ cell	Pldn
CG174543	2.20795545478736e-06	0.592479270724714	0.767	0.527	0.0212471553414188	undifferentiated germ cell	CG17454
spict10	2.25694832617097e-06	0.411710602425247	0.633	0.308	0.0217186137427433	undifferentiated germ cell	spict
Ntf-21	2.2808491643334e-06	0.465255809230019	1	0.924	0.0219486115083803	undifferentiated germ cell	Ntf-2
Nse41	2.30456201845692e-06	0.336180318595031	0.3	0.079	0.022176800303611	undifferentiated germ cell	Nse4
Rab68	2.33016113374055e-06	0.579096542513259	0.667	0.376	0.0224231405899853	undifferentiated germ cell	Rab6
AdenoK2	2.35262880276441e-06	0.323273030646482	0.433	0.145	0.0226393469690019	undifferentiated germ cell	AdenoK
CG16865	2.36688497272919e-06	0.415252847016792	0.4	0.134	0.022776534092573	undifferentiated germ cell	CG16865
GlcT-14	2.39389622948817e-06	0.250604838005522	0.333	0.094	0.0230364634163646	undifferentiated germ cell	GlcT-1
Crtc	2.42339933280553e-06	0.537407227151604	0.7	0.39	0.0233203717795876	undifferentiated germ cell	Crtc
Psc4	2.42773378186224e-06	0.409543021085336	0.767	0.42	0.0233620821828604	undifferentiated germ cell	Psc
Taf12	2.44936338521007e-06	0.547684205859015	0.7	0.39	0.0235702238558765	undifferentiated germ cell	Taf12
CG7407	2.47853004221875e-06	0.337800036588101	0.4	0.132	0.023850894596271	undifferentiated germ cell	CG7407
Sf3b53	2.56652596484447e-06	0.457379416337767	0.8	0.603	0.0246976793596984	undifferentiated germ cell	Sf3b5
Hip14	2.5983041319807e-06	0.273277300661986	0.3	0.08	0.0250034806620503	undifferentiated germ cell	Hip14
CG121127	2.65412986540439e-06	0.380191475685544	0.367	0.118	0.0255406916947864	undifferentiated germ cell	CG12112
Dad12	2.68745124335651e-06	0.50370080933871	1	0.89	0.0258613433148197	undifferentiated germ cell	Dad1
CG37191	2.70382613455979e-06	0.404628439212344	0.6	0.286	0.0260189188928689	undifferentiated germ cell	CG3719
twin2	2.90439701869156e-06	0.425248276499036	0.533	0.235	0.0279490125108688	undifferentiated germ cell	twin
CG4558	2.92256740106579e-06	0.297899774207841	0.3	0.079	0.0281238661004561	undifferentiated germ cell	CG4558
Rab1112	2.93316019212735e-06	0.495507879414958	0.867	0.672	0.0282258005288415	undifferentiated germ cell	Rab11
CG169855	3.02232943640893e-06	0.499339234006833	0.767	0.487	0.0290838761665631	undifferentiated germ cell	CG16985
glu3	3.02337152424197e-06	0.444595360672281	0.533	0.224	0.0290939041777804	undifferentiated germ cell	glu
vlc1	3.10781830376531e-06	0.288872438537694	0.433	0.151	0.0299065355371336	undifferentiated germ cell	vlc
CG8237	3.14044924824176e-06	0.404243055708418	0.633	0.3	0.0302205431158305	undifferentiated germ cell	CG8237
Vps37B3	3.15085784052549e-06	0.363596205627401	0.633	0.308	0.0303207049993768	undifferentiated germ cell	Vps37B
ERR1	3.19866619783285e-06	0.275362716320541	0.3	0.08	0.0307807648217455	undifferentiated germ cell	ERR
CycK	3.22614412852375e-06	0.45879485381372	0.667	0.351	0.031045184948784	undifferentiated germ cell	CycK
Paip210	3.23655017208531e-06	0.605529320145995	0.567	0.284	0.031145322305977	undifferentiated germ cell	Paip2
CG314601	3.3064744672894e-06	0.535959355398018	0.667	0.39	0.0318182037987259	undifferentiated germ cell	CG31460
CG15922	3.36706431566264e-06	0.475906522685558	0.667	0.372	0.0324012599096216	undifferentiated germ cell	CG15922
CG129481	3.44528449407869e-06	0.380923463407158	0.467	0.181	0.0331539726865192	undifferentiated germ cell	CG12948
jub1	3.53698128792438e-06	0.332822320197246	0.333	0.098	0.0340363709336963	undifferentiated germ cell	jub
TAF1B	3.5673199172235e-06	0.313867767451461	0.367	0.117	0.0343283195634417	undifferentiated germ cell	TAF1B
CG101392	3.76038701533055e-06	0.52358397875493	0.6	0.305	0.0361862042485258	undifferentiated germ cell	CG10139
Atx23	3.77941437639005e-06	0.411133482285999	0.8	0.521	0.0363693045440014	undifferentiated germ cell	Atx2
CG106811	3.7909804486638e-06	0.339032407926087	0.267	0.066	0.0364806048574918	undifferentiated germ cell	CG10681
Nedd4	3.87365474099315e-06	0.354093499642501	0.367	0.117	0.037276179572577	undifferentiated germ cell	Nedd4
qkr58E-33	3.87491509630402e-06	0.59053595358933	0.7	0.424	0.0372883079717336	undifferentiated germ cell	qkr58E-3
Tfb11	4.04127494530221e-06	0.445658685850308	0.567	0.269	0.0388891887986432	undifferentiated germ cell	Tfb1
cact1	4.05072392167864e-06	0.400804599880074	0.6	0.293	0.0389801162983136	undifferentiated germ cell	cact
alph3	4.09523848752311e-06	0.733762836568029	0.733	0.538	0.0394084799654349	undifferentiated germ cell	alph
eRF31	4.10683670182768e-06	0.486226365004062	0.8	0.593	0.0395200895816877	undifferentiated germ cell	eRF3
CG42104	4.13459381001291e-06	0.274044711076215	0.267	0.066	0.0397871962337543	undifferentiated germ cell	CG4210
CG121182	4.14229190261574e-06	0.31423228585396	0.433	0.159	0.0398612749788713	undifferentiated germ cell	CG12118
tay	4.1702522367443e-06	0.348701418028611	0.467	0.173	0.0401303372741904	undifferentiated germ cell	tay
Mettl14	4.18988669020562e-06	0.329283902190473	0.367	0.117	0.0403192796198487	undifferentiated germ cell	Mettl14
Vps45	4.24716936741563e-06	0.481168509822181	0.633	0.343	0.0408705108226406	undifferentiated germ cell	Vps4
shn1	4.30319727025236e-06	0.405635819742433	0.7	0.377	0.0414096673316385	undifferentiated germ cell	shn
CHMP2B7	4.38001163452048e-06	0.291983695869875	0.433	0.154	0.0421488519589906	undifferentiated germ cell	CHMP2B
Gbeta13F11	4.42311412571077e-06	0.429793353622924	0.933	0.904	0.0425636272317147	undifferentiated germ cell	Gbeta13F
dbr1	4.42854144027557e-06	0.279839305726227	0.367	0.116	0.0426158542797718	undifferentiated germ cell	dbr
CG125762	4.53898240666657e-06	0.58400529874927	0.567	0.292	0.0436786276993524	undifferentiated germ cell	CG12576
CG86171	4.54426614118948e-06	0.378502202611613	0.4	0.137	0.0437294730766664	undifferentiated germ cell	CG8617
MESR61	4.58010870244467e-06	0.298118849036715	0.367	0.115	0.044074386043625	undifferentiated germ cell	MESR6
CG17272	4.611181391653e-06	0.458195314543718	0.833	0.62	0.0443733985318768	undifferentiated germ cell	CG17272
CG32262	4.64871495182492e-06	0.417330179303385	0.933	0.766	0.0447345839814112	undifferentiated germ cell	CG3226
Mnt5	4.67000139831748e-06	0.352800035775933	0.467	0.186	0.0449394234560091	undifferentiated germ cell	Mnt
Sep211	4.69820183607026e-06	0.56248112222105	0.7	0.475	0.0452107962685041	undifferentiated germ cell	Sep2
klar2	4.7291461590089e-06	0.63862979169818	0.9	0.889	0.0455085734881427	undifferentiated germ cell	klar
CG321961	4.74469694394743e-06	0.338303647847444	0.333	0.102	0.0456582186916062	undifferentiated germ cell	CG32196
trx2	4.85322922573956e-06	0.432889045652195	0.6	0.279	0.0467026248392918	undifferentiated germ cell	trx
CG55543	4.90750797002021e-06	0.568606280563825	0.667	0.432	0.0472249491955045	undifferentiated germ cell	CG5554
Nhe36	4.92711718259374e-06	0.300379056388886	0.367	0.116	0.0474136486480995	undifferentiated germ cell	Nhe3
deltaCOP2	5.06264451706465e-06	0.396785979929892	0.767	0.485	0.0487178281877131	undifferentiated germ cell	deltaCOP
Spn9	5.06674714068053e-06	0.440146921311386	0.467	0.185	0.0487573077347687	undifferentiated germ cell	Spn
Rb97D	5.09903842607895e-06	0.356519627918448	0.533	0.235	0.0490680467741577	undifferentiated germ cell	Rb97D
CG167341	5.35953931236038e-06	0.346780298442354	0.367	0.115	0.051574846802844	undifferentiated germ cell	CG16734
Fs(2)Ket3	5.36792516055039e-06	0.424496550235999	0.7	0.383	0.0516555438199764	undifferentiated germ cell	Fs(2)Ket
Incenp6	5.49450724980127e-06	0.351422448628767	0.467	0.17	0.0528736432648376	undifferentiated germ cell	Incenp
d41	5.55909655758205e-06	0.450975581080226	0.833	0.606	0.0534951861736121	undifferentiated germ cell	d4
Sesn4	5.55942183344158e-06	0.349574142044437	0.367	0.116	0.0534983163032083	undifferentiated germ cell	Sesn
CG12652	5.81490325587514e-06	0.463949471549973	0.433	0.162	0.0559568140312864	undifferentiated germ cell	CG1265
Ssrp2	5.81585428368447e-06	0.520648751833418	0.667	0.379	0.0559659657718957	undifferentiated germ cell	Ssrp
spn-A1	5.81994446127296e-06	0.38030621825778	0.467	0.181	0.0560053255508297	undifferentiated germ cell	spn-A
prod1	5.87823415290904e-06	0.415216908534601	0.5	0.21	0.0565662472534437	undifferentiated germ cell	prod
CG149033	6.01465550790921e-06	0.616018180925054	0.633	0.39	0.0578790299526103	undifferentiated germ cell	CG14903
Caper1	6.09336662810656e-06	0.44630594478354	0.667	0.414	0.0586364670622695	undifferentiated germ cell	Caper
CSN4	6.17208656095479e-06	0.451834821863394	0.767	0.488	0.0593939889760679	undifferentiated germ cell	CSN4
