## Supplemental tables for "A Single-Cell Atlas and Lineage Analysis of the Adult Drosophila Ovary": Table S11.csv (part 2 of 2)

	p_val	avg_logFC	pct.1	pct.2	p_val_adj	cluster	gene
Alg-22	6.54895459364385e-06	0.443598791609341	1	0.912	0.0630205900546348	undifferentiated germ cell	Alg-2
bel2	6.59035952678292e-06	0.485088735888792	0.967	0.929	0.063419029726232	undifferentiated germ cell	bel
Spt51	6.6699965366866e-06	0.514395218398661	0.567	0.292	0.0641853766725352	undifferentiated germ cell	Spt5
CG22181	6.68334057126333e-06	0.364945107886952	0.467	0.188	0.064313786317267	undifferentiated germ cell	CG2218
CG15535	6.94471329230412e-06	0.357386296447339	0.567	0.271	0.0668289760118426	undifferentiated germ cell	CG15535
CG6878	6.97528486386927e-06	0.502882836308391	0.867	0.77	0.067123166245014	undifferentiated germ cell	CG6878
Spec21	7.08179197081696e-06	0.25849183989527	0.2	0.041	0.0681480841351716	undifferentiated germ cell	Spec2
Arp24	7.16116500700095e-06	0.297938420898238	0.433	0.157	0.0689118908623701	undifferentiated germ cell	Arp2
spir2	7.50381372019093e-06	0.295901169001343	0.367	0.121	0.0722091994293973	undifferentiated germ cell	spir
Cul2	7.67977323688278e-06	0.322096468946709	0.4	0.141	0.073902457858523	undifferentiated germ cell	Cul2
uex1	7.83103650087831e-06	0.47964643502015	0.867	0.685	0.075358064247952	undifferentiated germ cell	uex
Asator	7.83111301845015e-06	0.251247905752591	0.233	0.054	0.0753588005765458	undifferentiated germ cell	Asator
CG462801	7.83643356867167e-06	0.42900574194494	0.5	0.217	0.0754100002313275	undifferentiated germ cell	CG46280
Den11	7.90747805990005e-06	0.576273775119924	0.633	0.398	0.0760936613704182	undifferentiated germ cell	Den1
Ravus	7.97643425206673e-06	0.256930581528516	0.3	0.084	0.0767572268076382	undifferentiated germ cell	Ravus
CG5500	8.06067178563321e-06	0.27650965907123	0.333	0.099	0.0775678445931484	undifferentiated germ cell	CG5500
Cbp202	8.15075993198711e-06	0.522269929615516	0.8	0.617	0.078434762825512	undifferentiated germ cell	Cbp20
CG25562	8.21740586609834e-06	0.261063691253607	0.233	0.054	0.0790760966494643	undifferentiated germ cell	CG2556
B521	8.34928736523357e-06	0.383791698799913	1	0.952	0.0803451923156426	undifferentiated germ cell	B52
CG32109	8.43540706127758e-06	0.393625301054767	0.6	0.294	0.0811739221506741	undifferentiated germ cell	CG32109
RpS14b2	8.86848878787489e-06	0.369227956395092	1	0.959	0.08534146760572	undifferentiated germ cell	RpS14b
CkIIalpha-i31	9.14680702199999e-06	0.331940379140506	0.4	0.144	0.0880197239727059	undifferentiated germ cell	CkIIalpha-i3
Apf1	9.16841800064124e-06	0.612584022518344	0.633	0.348	0.0882276864201706	undifferentiated germ cell	Apf
her	9.25220312930997e-06	0.282682980130396	0.267	0.07	0.0890339507133499	undifferentiated germ cell	her
CG7971	9.2798238361391e-06	0.460428643513847	0.7	0.458	0.0892997447751666	undifferentiated germ cell	CG7971
CG332982	9.37875814539814e-06	0.328406209514901	0.433	0.164	0.0902517896331663	undifferentiated germ cell	CG33298
zetaCOP3	9.44816166543527e-06	0.400919667851678	0.933	0.742	0.0909196597064836	undifferentiated germ cell	zetaCOP
CSN61	9.7753730617472e-06	0.377774903097327	0.733	0.467	0.0940684149731933	undifferentiated germ cell	CSN6
arm8	9.8735445148658e-06	0.467255849798802	0.633	0.332	0.0950131188665535	undifferentiated germ cell	arm
p120ctn8	1.00075336425946e-05	0.527799256032402	0.7	0.478	0.0963024962426882	undifferentiated germ cell	p120ctn
MESK27	1.00883888033425e-05	0.473273435154476	0.7	0.46	0.0970805654545645	undifferentiated germ cell	MESK2
HIP2	1.01588880602089e-05	0.57865250623293	0.7	0.45	0.0977589798033906	undifferentiated germ cell	HIP
CG342502	1.02083368502826e-05	0.463340866243443	0.7	0.427	0.0982348255102695	undifferentiated germ cell	CG34250
CG18048	1.04671418643524e-05	0.268367732430777	0.333	0.1	0.100725306160663	undifferentiated germ cell	CG18048
Fsn	1.05614468495148e-05	0.361494608960254	0.6	0.311	0.101632803032881	undifferentiated germ cell	Fsn
aPKC1	1.06637687807177e-05	0.271891649882508	0.367	0.121	0.102617446976847	undifferentiated germ cell	aPKC
CG81421	1.15170235651728e-05	0.464927223209199	0.567	0.305	0.110828317767658	undifferentiated germ cell	CG8142
Cdk9	1.17100878723177e-05	0.392719711729094	0.433	0.168	0.112686175595314	undifferentiated germ cell	Cdk9
CG144113	1.17165489982582e-05	0.396527636977628	0.5	0.221	0.112748351010238	undifferentiated germ cell	CG14411
Not33	1.18156297290578e-05	0.373281058632806	0.6	0.304	0.113701804882723	undifferentiated germ cell	Not3
CG10638	1.18237020393675e-05	0.390825970937767	0.9	0.701	0.113779484724834	undifferentiated germ cell	CG10638
Spt71	1.24383223572393e-05	0.369910180144758	0.367	0.125	0.119693976043714	undifferentiated germ cell	Spt7
U2af501	1.30844261215075e-05	0.4942659288024	0.867	0.716	0.125911432567266	undifferentiated germ cell	U2af50
Phf5a2	1.33446676880759e-05	0.462498924567075	0.9	0.779	0.128415737162355	undifferentiated germ cell	Phf5a
CG7772	1.3501557264736e-05	0.312004567643483	0.367	0.12	0.129925485558554	undifferentiated germ cell	CG7772
Skp21	1.35616419654686e-05	0.33295102047621	0.433	0.162	0.130503680633705	undifferentiated germ cell	Skp2
CG152371	1.39396463027418e-05	0.396479648187203	0.533	0.246	0.134141216371285	undifferentiated germ cell	CG15237
sqh17	1.41540215413496e-05	0.39762308336687	0.867	0.739	0.136204149292408	undifferentiated germ cell	sqh
bys1	1.42600879458964e-05	0.363015418643533	0.733	0.412	0.137224826303361	undifferentiated germ cell	bys
CG7148	1.44587956844097e-05	0.279943986175637	0.3	0.087	0.139136990871075	undifferentiated germ cell	CG7148
CG61752	1.45770190265902e-05	0.525185048164925	0.6	0.328	0.140274654092877	undifferentiated germ cell	CG6175
CG16652	1.46065329774749e-05	0.364384686734937	0.433	0.167	0.140558666842241	undifferentiated germ cell	CG1665
MED28	1.55199626722533e-05	0.350515838257787	0.5	0.224	0.149348600795093	undifferentiated germ cell	MED28
Dek3	1.56743205722315e-05	0.486396569028548	0.733	0.503	0.150833986866584	undifferentiated germ cell	Dek
CG331071	1.61129773275724e-05	0.332724006077119	0.267	0.074	0.15505518082323	undifferentiated germ cell	CG33107
CG315491	1.61906831911712e-05	0.450952852701255	0.733	0.506	0.15580294434864	undifferentiated germ cell	CG31549
mRpL39	1.63337850840312e-05	0.491420883313954	0.733	0.494	0.157180013863632	undifferentiated germ cell	mRpL39
sn9	1.64507869112946e-05	0.275612483559174	0.367	0.12	0.158305922447388	undifferentiated germ cell	sn
HP1c1	1.64944688109934e-05	0.340426659467544	0.533	0.243	0.158726273368189	undifferentiated germ cell	HP1c
wuho2	1.66168587568724e-05	0.471266084127776	0.567	0.301	0.159904031817383	undifferentiated germ cell	wuho
elgi1	1.67553880248753e-05	0.33933685912727	0.433	0.171	0.161237098963375	undifferentiated germ cell	elgi
Ptp10D5	1.68799386039535e-05	0.394861586996064	0.467	0.199	0.162435649185845	undifferentiated germ cell	Ptp10D
dia1	1.73066078765831e-05	0.312690898229012	0.4	0.144	0.166541487596359	undifferentiated germ cell	dia
eas	1.74619125101063e-05	0.262882612462237	0.267	0.071	0.168035984084753	undifferentiated germ cell	eas
Arpc3A9	1.77449520245204e-05	0.522986026516386	0.767	0.547	0.17075967333196	undifferentiated germ cell	Arpc3A
Ssdp8	1.79358555181417e-05	0.435000952164792	0.8	0.577	0.172596737651077	undifferentiated germ cell	Ssdp
CG2371	1.80707744253121e-05	0.355916101692437	0.4	0.153	0.173895062294778	undifferentiated germ cell	CG2371
Mes24	1.91220319512572e-05	0.342548395619064	0.333	0.107	0.184011313466948	undifferentiated germ cell	Mes2
Gug6	1.91358327929491e-05	0.45740844093447	0.7	0.463	0.184144118966549	undifferentiated germ cell	Gug
CG89292	1.95062236217733e-05	0.533827421298585	0.667	0.414	0.187708389912325	undifferentiated germ cell	CG8929
Bre1	1.95877873618295e-05	0.270154798590754	0.367	0.126	0.188493277782886	undifferentiated germ cell	Bre1
lute1	2.08047733439374e-05	0.377263890566809	0.367	0.135	0.20020433388871	undifferentiated germ cell	lute
Gas41	2.08596281029111e-05	0.350571214099841	0.433	0.179	0.200732201234314	undifferentiated germ cell	Gas41
BicD2	2.08742216342683e-05	0.630603921791379	0.533	0.275	0.200872634786564	undifferentiated germ cell	BicD
cindr12	2.10821972059941e-05	0.534999287201023	0.767	0.59	0.202873983713281	undifferentiated germ cell	cindr
pen-24	2.12207111894641e-05	0.45798230913588	0.567	0.306	0.204206903776213	undifferentiated germ cell	pen-2
CG51513	2.13049210675724e-05	0.364549440195663	0.533	0.249	0.205017255433249	undifferentiated germ cell	CG5151
Fis18	2.14481202494739e-05	0.372035581705273	0.967	0.858	0.206395261160687	undifferentiated germ cell	Fis1
CG342281	2.16880784057411e-05	0.380240151912442	0.7	0.421	0.208704378498447	undifferentiated germ cell	CG34228
bun2	2.23783445037473e-05	0.421608020044834	0.933	0.852	0.215346809159561	undifferentiated germ cell	bun
Nca1	2.2605960264286e-05	0.428020873875814	0.533	0.264	0.217537155623225	undifferentiated germ cell	Nca
mrj3	2.26319459148199e-05	0.483398376012635	0.567	0.323	0.217787215538312	undifferentiated germ cell	mrj
Debcl3	2.27693895235982e-05	0.380215730916873	0.433	0.176	0.219109835385585	undifferentiated germ cell	Debcl
Rab143	2.29054803026702e-05	0.538044433729805	0.6	0.358	0.220419436952595	undifferentiated germ cell	Rab14
Jarid22	2.41209739749331e-05	0.382908474882514	0.6	0.352	0.232116132560781	undifferentiated germ cell	Jarid2
woc	2.48518284240868e-05	0.429814697664311	0.6	0.356	0.239149144924987	undifferentiated germ cell	woc
mtd5	2.49597049745526e-05	0.390549668589438	0.6	0.349	0.24018724097012	undifferentiated germ cell	mtd
lilli3	2.51819748025563e-05	0.366842341970146	0.5	0.233	0.242326143524999	undifferentiated germ cell	lilli
CG102541	2.54754540941053e-05	0.271308780464675	0.333	0.11	0.245150294747576	undifferentiated germ cell	CG10254
Sap302	2.6839283332525e-05	0.355609194543453	0.567	0.277	0.258274423508888	undifferentiated germ cell	Sap30
Ppox	2.73786022983379e-05	0.260248511065414	0.267	0.073	0.263464289916906	undifferentiated germ cell	Ppox
CG10333	2.77548706749164e-05	0.407153760506823	0.467	0.201	0.267085120504721	undifferentiated germ cell	CG10333
Snx12	2.79297178191882e-05	0.320335372752496	0.567	0.267	0.268767674574048	undifferentiated germ cell	Snx1
CG339413	2.79500396734708e-05	0.396593979302411	0.6	0.331	0.268963231777809	undifferentiated germ cell	CG33941
Cul13	2.79612127113221e-05	0.485683118469563	0.567	0.314	0.269070749921053	undifferentiated germ cell	Cul1
CG123848	2.80311008061616e-05	0.318922156526808	0.933	0.947	0.269743283057693	undifferentiated germ cell	CG12384
DppIII	2.81102513437639e-05	0.470136175062118	0.767	0.575	0.27050494868104	undifferentiated germ cell	DppIII
step	2.82362799758247e-05	0.304177421928971	0.3	0.092	0.271717722207361	undifferentiated germ cell	step
mav5	2.82672579534976e-05	0.272929390836004	0.267	0.075	0.272015823286507	undifferentiated germ cell	mav
CG125671	2.85959086714004e-05	0.296901216683678	0.433	0.174	0.275178429144886	undifferentiated germ cell	CG12567
spi5	2.89874287845551e-05	0.296408324309913	0.433	0.173	0.278946027193774	undifferentiated germ cell	spi
Gip2	2.94927313847348e-05	0.33617344048569	0.3	0.095	0.283808554115303	undifferentiated germ cell	Gip
Eno3	3.03584523824999e-05	0.414894970926688	0.9	0.877	0.292139387276796	undifferentiated germ cell	Eno
CG40984	3.05034343989211e-05	0.3625707822342	0.433	0.173	0.293534549220818	undifferentiated germ cell	CG4098
Bet51	3.05205221608609e-05	0.473235533800246	0.567	0.321	0.293698984753965	undifferentiated germ cell	Bet5
dlp5	3.07358849799898e-05	0.346665106600302	0.433	0.171	0.295771421162442	undifferentiated germ cell	dlp
eIF4B	3.08875072608387e-05	0.417069164070906	0.967	0.85	0.297230482371051	undifferentiated germ cell	eIF4B
CG5880	3.1089583632914e-05	0.273520046554589	0.333	0.11	0.299175063299531	undifferentiated germ cell	CG5880
Clamp	3.14006430284634e-05	0.346999726638299	0.467	0.204	0.302168387862904	undifferentiated germ cell	Clamp
Fkbp145	3.19351563097356e-05	0.414504530820714	0.6	0.312	0.307312009168586	undifferentiated germ cell	Fkbp14
ken3	3.19760283053803e-05	0.389156642189796	0.567	0.303	0.307705320382675	undifferentiated germ cell	ken
GstE17	3.25506545437021e-05	0.351377291235594	0.7	0.391	0.313234948674045	undifferentiated germ cell	GstE1
CG187665	3.31848066040662e-05	0.355624453475166	0.467	0.196	0.319337393950929	undifferentiated germ cell	CG18766
CG56411	3.34251953481643e-05	0.27522116491179	0.7	0.419	0.321650654835385	undifferentiated germ cell	CG5641
Iswi1	3.38166736064195e-05	0.412127627662376	0.433	0.182	0.325417850114575	undifferentiated germ cell	Iswi
clt1	3.4345744869113e-05	0.251520247571843	0.3	0.094	0.330509102875475	undifferentiated germ cell	clt
LSm72	3.44395161473129e-05	0.410482891160895	0.967	0.812	0.331411463885592	undifferentiated germ cell	LSm7
asrij1	3.46149933083405e-05	0.487530022966306	0.7	0.51	0.33310008060616	undifferentiated germ cell	asrij
MCU1	3.46858323629557e-05	0.322171775722754	0.333	0.117	0.333781764828723	undifferentiated germ cell	MCU
Gapdh13	3.56075643997337e-05	0.427814850554351	0.9	0.944	0.342651592218637	undifferentiated germ cell	Gapdh1
slpr2	3.5642548723316e-05	0.355406396799013	0.633	0.355	0.34298824636447	undifferentiated germ cell	slpr
ND-B221	3.57507195479612e-05	0.398761193578994	1	0.948	0.34402917421003	undifferentiated germ cell	ND-B22
Taf132	3.6054245645286e-05	0.376180321094641	0.8	0.562	0.346950005844587	undifferentiated germ cell	Taf13
Stip11	3.64950793096636e-05	0.424855964931122	0.767	0.552	0.351192148196893	undifferentiated germ cell	Stip1
Phm	3.67772743907395e-05	0.440727383269946	0.467	0.216	0.353907711462086	undifferentiated germ cell	Phm
app1	3.79543808584965e-05	0.312249542708783	0.367	0.14	0.365235007001312	undifferentiated germ cell	app
CG71851	3.81329830125372e-05	0.420099268661556	0.733	0.518	0.366953695529646	undifferentiated germ cell	CG7185
CG11109	3.8365061488546e-05	0.477967412782562	0.433	0.182	0.369186986704278	undifferentiated germ cell	CG11109
Aos14	3.85187663189102e-05	0.45436967919482	0.767	0.628	0.370666088286873	undifferentiated germ cell	Aos1
wrd1	3.8971570812701e-05	0.460654570548654	0.5	0.242	0.375023425930621	undifferentiated germ cell	wrd
DnaJ-H2	3.92767910213967e-05	0.269198532767505	0.3	0.095	0.377960559998901	undifferentiated germ cell	DnaJ-H
Ptp4E1	3.94331316194036e-05	0.29072017905856	0.267	0.076	0.379465025573521	undifferentiated germ cell	Ptp4E
Sdc11	4.00293650492678e-05	0.507429018984249	0.8	0.623	0.385202579869104	undifferentiated germ cell	Sdc
Use1	4.00526078593417e-05	0.327680844621884	0.367	0.138	0.385426245430445	undifferentiated germ cell	Use1
CstF64	4.02115052467589e-05	0.340855095262227	0.433	0.185	0.386955314989561	undifferentiated germ cell	CstF64
CG127951	4.06407966693284e-05	0.272859189354694	0.333	0.115	0.391086386348947	undifferentiated germ cell	CG12795
ttk6	4.08307426051023e-05	0.313442531436735	0.7	0.383	0.3929142360889	undifferentiated germ cell	ttk
Taf102	4.12751966527687e-05	0.359311603728786	0.767	0.508	0.397191217389593	undifferentiated germ cell	Taf10
Opa11	4.1859966952934e-05	0.56079860843869	0.633	0.471	0.402818461988084	undifferentiated germ cell	Opa1
Trp12	4.19158301801632e-05	0.373108535482578	0.933	0.835	0.40335603382371	undifferentiated germ cell	Trp1
CG31957	4.21753733172513e-05	0.412475510504018	0.433	0.181	0.405853617431909	undifferentiated germ cell	CG31957
CG56769	4.2361676584112e-05	0.515127340716185	0.867	0.725	0.407646413768909	undifferentiated germ cell	CG5676
hts4	4.30235201056197e-05	0.418491045772146	0.633	0.394	0.414015333976379	undifferentiated germ cell	hts
Pcl2	4.35346216974329e-05	0.326673608857502	0.333	0.112	0.418933664594397	undifferentiated germ cell	Pcl
CG17715	4.35454408674815e-05	0.357463299034921	0.433	0.186	0.419037777467775	undifferentiated germ cell	CG17715
CG66932	4.38889982816487e-05	0.47091771074551	0.467	0.202	0.422343830464306	undifferentiated germ cell	CG6693
ppan1	4.42182516530677e-05	0.337223788198623	0.7	0.434	0.425512235657471	undifferentiated germ cell	ppan
CG37402	4.42418216135742e-05	0.380247560292668	0.467	0.218	0.425739049387425	undifferentiated germ cell	CG3740
Gprk16	4.50545664109985e-05	0.542374839318775	0.7	0.562	0.433560092573039	undifferentiated germ cell	Gprk1
Cdc27	4.5415365562119e-05	0.27279139315122	0.4	0.146	0.437032062804272	undifferentiated germ cell	Cdc27
CG324866	4.54938170118284e-05	0.350608472905548	0.5	0.243	0.437787001104824	undifferentiated germ cell	CG32486
CG11752	4.61468497882025e-05	0.362631848689788	0.967	0.937	0.444071135511872	undifferentiated germ cell	CG11752
Hsc20	4.70701102127892e-05	0.2755774039316	0.333	0.114	0.452955670577671	undifferentiated germ cell	Hsc20
Sce	4.73994230455045e-05	0.324465445930415	0.367	0.133	0.456124647966889	undifferentiated germ cell	Sce
Pop21	4.75521527084774e-05	0.384663348626686	0.767	0.527	0.457594365513678	undifferentiated germ cell	Pop2
U2A1	4.97641249328314e-05	0.447669207024645	0.667	0.409	0.478880174228636	undifferentiated germ cell	U2A
Mkrn12	4.98992965559215e-05	0.460607226643336	0.567	0.342	0.480180930757632	undifferentiated germ cell	Mkrn1
ssp	5.08587746340848e-05	0.251575245244142	0.367	0.13	0.489413988303798	undifferentiated germ cell	ssp
CG120656	5.13222549456626e-05	0.371028552916064	0.367	0.137	0.493874059342111	undifferentiated germ cell	CG12065
Atu1	5.32942896043899e-05	0.360193601497173	0.5	0.229	0.512850948863044	undifferentiated germ cell	Atu
CG142301	5.33668100624929e-05	0.326883933807272	0.467	0.198	0.51354881323137	undifferentiated germ cell	CG14230
CG88331	5.7353558608e-05	0.291025099954876	0.267	0.081	0.551913294484784	undifferentiated germ cell	CG8833
pch24	5.83547241197723e-05	0.427581929271122	0.533	0.26	0.561547510204569	undifferentiated germ cell	pch2
Arp101	5.91253317572686e-05	0.362342065187083	0.433	0.175	0.568963067500196	undifferentiated germ cell	Arp10
tsu3	5.94432991688187e-05	0.336261149648814	0.867	0.788	0.572022867901542	undifferentiated germ cell	tsu
Ran4	6.01448066399105e-05	0.28494135214805	1	0.995	0.578773474295858	undifferentiated germ cell	Ran
porin2	6.01535171827652e-05	0.274397363982811	1	0.999	0.57885729584975	undifferentiated germ cell	porin
CG7988	6.03988464163534e-05	0.262710225815078	0.333	0.116	0.581218099064569	undifferentiated germ cell	CG7988
CG12895	6.1424088027875e-05	0.40846634092002	0.667	0.408	0.591083999092241	undifferentiated germ cell	CG12895
Fgop21	6.48816874274459e-05	0.352378306901284	0.333	0.121	0.624356478114312	undifferentiated germ cell	Fgop2
CG81081	6.51820253356799e-05	0.532903526901003	0.7	0.524	0.627246629805247	undifferentiated germ cell	CG8108
HnRNP-K2	6.65129254850649e-05	0.452646770682093	0.633	0.39	0.64005388194278	undifferentiated germ cell	HnRNP-K
Tgt2	6.6551107376591e-05	0.333794963400218	0.4	0.167	0.640421306284935	undifferentiated germ cell	Tgt
CG110773	6.86357572999596e-05	0.426389360019944	0.7	0.466	0.660481892497511	undifferentiated germ cell	CG11077
numb1	7.00531014222608e-05	0.340306052335222	0.467	0.213	0.674120994986416	undifferentiated germ cell	numb
CG17556	7.01523881402356e-05	0.423855261658141	0.6	0.349	0.675076431073487	undifferentiated germ cell	CG17556
alpha4GT11	7.02972106454889e-05	0.289056286153837	0.333	0.121	0.67647005804154	undifferentiated germ cell	alpha4GT1
CG5147	7.11504892020311e-05	0.331395406787387	0.433	0.182	0.684681157591145	undifferentiated germ cell	CG5147
ssp31	7.45330656270451e-05	0.304235181916768	0.3	0.097	0.717231690529055	undifferentiated germ cell	ssp3
Dd	7.51906483049706e-05	0.44475346733769	0.533	0.279	0.723559608638732	undifferentiated germ cell	Dd
CG7747	7.61090012325832e-05	0.382859646173386	0.333	0.12	0.732396918861148	undifferentiated germ cell	CG7747
CLS	7.67624311511449e-05	0.303810902935818	0.433	0.19	0.738684874967467	undifferentiated germ cell	CLS
sxc2	7.70110432997178e-05	0.405309955365398	0.6	0.37	0.741077269673184	undifferentiated germ cell	sxc
Bx422	7.71471924875714e-05	0.478712310243812	0.633	0.386	0.742387433307899	undifferentiated germ cell	Bx42
CASK2	7.75901614972264e-05	0.44930177841678	0.333	0.123	0.746650124087809	undifferentiated germ cell	CASK
EloC1	8.06723076546149e-05	0.359115690216147	0.9	0.845	0.776309616560359	undifferentiated germ cell	EloC
Drep4	8.31482402691331e-05	0.285932387222655	0.267	0.081	0.800135516109867	undifferentiated germ cell	Drep4
aralar1	8.54299384604569e-05	0.278333107960322	0.4	0.158	0.822092297804977	undifferentiated germ cell	aralar1
rnh1	8.59049717981887e-05	0.362755915954136	0.367	0.14	0.826663543613969	undifferentiated germ cell	rnh1
CG14806	8.62268190838265e-05	0.590226417325321	0.633	0.392	0.829760680043663	undifferentiated germ cell	CG14806
hng11	8.65647480639094e-05	0.250651867025756	0.267	0.082	0.833012570619	undifferentiated germ cell	hng1
CG318086	8.78306389039706e-05	0.303338381919826	0.567	0.277	0.845194238172909	undifferentiated germ cell	CG31808
Arp53	8.96585417479617e-05	0.257772432785837	0.333	0.12	0.862784147240635	undifferentiated germ cell	Arp5
Rpb71	9.03667247956164e-05	0.428148796466268	0.633	0.397	0.869598992708216	undifferentiated germ cell	Rpb7
CG8078	9.03872756767675e-05	0.278078336167881	0.467	0.202	0.869796753837533	undifferentiated germ cell	CG8078
CG323652	9.22717336135119e-05	0.368965625507947	0.4	0.163	0.887930892562825	undifferentiated germ cell	CG32365
Faf21	9.22776908477706e-05	0.4261825211561	0.6	0.369	0.887988219028096	undifferentiated germ cell	Faf2
JTBR1	9.27067396522201e-05	0.327858075193892	0.433	0.19	0.892116955673314	undifferentiated germ cell	JTBR
Rab59	9.44236880022772e-05	0.533209089206472	0.733	0.524	0.908639149645914	undifferentiated germ cell	Rab5
CG142202	9.67425788186653e-05	0.423755467301432	0.367	0.151	0.930953835972016	undifferentiated germ cell	CG14220
CG11982	9.71766107088833e-05	0.328544551974978	0.5	0.246	0.935130524851584	undifferentiated germ cell	CG11982
CG5522	9.77068148490626e-05	0.340853132600758	0.333	0.119	0.940232679292529	undifferentiated germ cell	CG5522
CG55161	9.88991447255491e-05	0.3998343434353	0.6	0.355	0.951706469693959	undifferentiated germ cell	CG5516
SmD3	9.98396827661164e-05	0.360456667608007	0.933	0.772	0.960757267258339	undifferentiated germ cell	SmD3
Xpc2	9.99694176889901e-05	0.395537519130514	0.467	0.216	0.962005706421152	undifferentiated germ cell	Xpc
Rbp1-like3	0.000101406217358341	0.486028989828735	0.533	0.284	0.975832029639311	undifferentiated germ cell	Rbp1-like
YL-1	0.000101421868069999	0.380101380784751	0.433	0.191	0.975982636437601	undifferentiated germ cell	YL-1
Tsp97E	0.000102096738452549	0.274197971310979	0.3	0.104	0.982476914128875	undifferentiated germ cell	Tsp97E
CG80091	0.000104183693948214	0.377909940994533	0.467	0.236	1	undifferentiated germ cell	CG8009
CG54826	0.00010481881742972	0.495134636756172	0.767	0.567	1	undifferentiated germ cell	CG5482
Spase122	0.00010570130612403	0.480205844572943	0.867	0.764	1	undifferentiated germ cell	Spase12
Taf6	0.000106092036837693	0.362455799864866	0.367	0.147	1	undifferentiated germ cell	Taf6
mRpL50	0.000108526061287479	0.395222453624361	0.767	0.515	1	undifferentiated germ cell	mRpL50
Rtf1	0.000109581427880102	0.292514479270052	0.433	0.19	1	undifferentiated germ cell	Rtf1
geminin3	0.000111743842912853	0.329962975909431	0.7	0.459	1	undifferentiated germ cell	geminin
milt1	0.000113557281861116	0.390786161486756	0.433	0.214	1	undifferentiated germ cell	milt
14-3-3epsilon8	0.000113932196018451	0.284208640727181	1	0.995	1	undifferentiated germ cell	14-3-3epsilon
fs(2)ltoPP431	0.000117274961418336	0.475779779352487	0.467	0.234	1	undifferentiated germ cell	fs(2)ltoPP43
Fer2LCH13	0.00011874095091005	0.348469615997413	0.933	0.929	1	undifferentiated germ cell	Fer2LCH
CG14671	0.00011982075495025	0.326743899261927	0.733	0.524	1	undifferentiated germ cell	CG14671
CoRest1	0.000119840279011442	0.413322816437297	0.333	0.13	1	undifferentiated germ cell	CoRest
Fak2	0.00012248627135356	0.345343894798496	0.5	0.253	1	undifferentiated germ cell	Fak
CG123931	0.000123615429899685	0.290216813932929	0.467	0.208	1	undifferentiated germ cell	CG12393
CG3689	0.000125158922921071	0.31175271012677	0.633	0.399	1	undifferentiated germ cell	CG3689
CG301051	0.000127065614002542	0.372243469126111	0.467	0.223	1	undifferentiated germ cell	CG30105
Not10	0.000128080907737344	0.317028975294066	0.333	0.13	1	undifferentiated germ cell	Not10
ade31	0.00012870450070496	0.368666909006044	0.5	0.275	1	undifferentiated germ cell	ade3
IntS111	0.0001296827594489	0.261279131709212	0.433	0.184	1	undifferentiated germ cell	IntS11
mRpL15	0.000131672377138613	0.373371270649392	0.7	0.49	1	undifferentiated germ cell	mRpL15
mud1	0.000132295608377794	0.374734455374982	0.233	0.066	1	undifferentiated germ cell	mud
CG30611	0.000134289228372125	0.275501287072876	0.367	0.142	1	undifferentiated germ cell	CG3061
morgue	0.000135779891281483	0.275805870467321	0.3	0.1	1	undifferentiated germ cell	morgue
CG5886	0.000136077682640293	0.261731800280743	0.4	0.163	1	undifferentiated germ cell	CG5886
CG16774	0.000136321868300626	0.521679113282672	0.567	0.359	1	undifferentiated germ cell	CG1677
osa2	0.000136988587349268	0.457875347260841	0.6	0.377	1	undifferentiated germ cell	osa
CG186432	0.000139199135627257	0.259907749390041	0.433	0.185	1	undifferentiated germ cell	CG18643
dmpd2	0.000140084155389222	0.318283318160719	0.367	0.15	1	undifferentiated germ cell	dmpd
pho1	0.000141743791604629	0.359047514428111	0.567	0.347	1	undifferentiated germ cell	pho
Fim13	0.000141994436031325	0.437678829213034	0.667	0.454	1	undifferentiated germ cell	Fim
CG9890	0.000143742490193795	0.403217873035348	0.4	0.175	1	undifferentiated germ cell	CG9890
mld	0.000144774786237524	0.522175853218496	0.533	0.305	1	undifferentiated germ cell	mld
chrb7	0.000144867385793631	0.412955782862561	0.7	0.475	1	undifferentiated germ cell	chrb
CG30094	0.000146404742495228	0.356857203427771	0.467	0.236	1	undifferentiated germ cell	CG30094
Wdr623	0.000149078535009252	0.422032690922193	0.733	0.583	1	undifferentiated germ cell	Wdr62
ScpX3	0.000150020101190414	0.392343959448761	0.5	0.279	1	undifferentiated germ cell	ScpX
CG11170	0.000151217278649062	0.294306186247592	0.333	0.127	1	undifferentiated germ cell	CG11170
galla-2	0.000153677829300094	0.336302070781291	0.5	0.24	1	undifferentiated germ cell	galla-2
CG10585	0.000154393313911737	0.34949267485869	0.4	0.173	1	undifferentiated germ cell	CG10585
CG121732	0.000156209211680841	0.379648456716759	0.6	0.348	1	undifferentiated germ cell	CG12173
Cwc251	0.000156493940864565	0.328806301749045	0.567	0.32	1	undifferentiated germ cell	Cwc25
CG104181	0.000157378146656402	0.407908339500635	0.833	0.629	1	undifferentiated germ cell	CG10418
CG2063	0.000157657989872562	0.350641484785789	0.533	0.273	1	undifferentiated germ cell	CG2063
Coprox	0.000161297334175097	0.366632596851649	0.5	0.258	1	undifferentiated germ cell	Coprox
CG14817	0.000161431178076559	0.321008053385375	0.867	0.786	1	undifferentiated germ cell	CG14817
emb2	0.000166501527031426	0.325793304264783	0.8	0.685	1	undifferentiated germ cell	emb
Ubr33	0.000171425902279599	0.386751400653752	0.667	0.496	1	undifferentiated germ cell	Ubr3
mRpS23	0.000173929515449625	0.370019969551057	0.7	0.477	1	undifferentiated germ cell	mRpS23
CG139942	0.000174596867845513	0.313557600859999	0.533	0.294	1	undifferentiated germ cell	CG13994
CG21001	0.000174730314565224	0.324982717441871	0.433	0.195	1	undifferentiated germ cell	CG2100
Vps291	0.000176526137995638	0.419443086570442	0.667	0.473	1	undifferentiated germ cell	Vps29
mRNA-cap	0.00017736329140592	0.383213347690323	0.467	0.222	1	undifferentiated germ cell	mRNA-cap
rogdi2	0.000177421350902554	0.273723268371877	0.367	0.15	1	undifferentiated germ cell	rogdi
barc	0.00017868701061457	0.359736997847935	0.5	0.263	1	undifferentiated germ cell	barc
CG151411	0.000184272521417494	0.298788443188705	0.3	0.102	1	undifferentiated germ cell	CG15141
DCP25	0.000186383942339841	0.355890154797821	0.6	0.332	1	undifferentiated germ cell	DCP2
CG112084	0.000187964341183577	0.313482756376027	0.633	0.38	1	undifferentiated germ cell	CG11208
Pgd10	0.00018800141844436	0.427439183962908	0.533	0.305	1	undifferentiated germ cell	Pgd
Nmnat	0.000190581267703716	0.282743890800692	0.367	0.151	1	undifferentiated germ cell	Nmnat
Gyf1	0.000198416736142959	0.315993681481146	0.6	0.36	1	undifferentiated germ cell	Gyf
Aldh-III5	0.000202440452004979	0.263778738812795	0.467	0.215	1	undifferentiated germ cell	Aldh-III
Pep1	0.000203305043077297	0.407473535610483	0.9	0.816	1	undifferentiated germ cell	Pep
AP-2sigma5	0.000203319907894984	0.454584576980864	0.767	0.633	1	undifferentiated germ cell	AP-2sigma
E237	0.000203605404166516	0.303895396115328	0.5	0.227	1	undifferentiated germ cell	E23
GCC882	0.000203946655160244	0.264484287041917	0.4	0.169	1	undifferentiated germ cell	GCC88
eIF3h	0.000206321578246777	0.291366735843876	0.967	0.935	1	undifferentiated germ cell	eIF3h
wech1	0.000206475474323902	0.310791779912279	0.567	0.329	1	undifferentiated germ cell	wech
l(3)04053	0.00020691483495563	0.253885914534875	0.267	0.086	1	undifferentiated germ cell	l(3)04053
CG37261	0.000207022345611461	0.366066774132664	0.767	0.532	1	undifferentiated germ cell	CG3726
Det4	0.000208966119400796	0.376158147079706	0.5	0.263	1	undifferentiated germ cell	Det
Fnta1	0.000211075781602002	0.470222724794203	0.567	0.336	1	undifferentiated germ cell	Fnta
Sptr2	0.000213956368174901	0.272689210768653	0.4	0.178	1	undifferentiated germ cell	Sptr
Clbn	0.000215655327583644	0.293556822618803	0.5	0.249	1	undifferentiated germ cell	Clbn
CG423899	0.000217484830766952	0.303162196547294	0.667	0.439	1	undifferentiated germ cell	CG42389
HDAC43	0.000219226295328335	0.382806375955625	0.6	0.351	1	undifferentiated germ cell	HDAC4
CG9684	0.000222289376902932	0.382550845664625	0.5	0.259	1	undifferentiated germ cell	CG9684
CG172331	0.000224807234302094	0.390155603755523	0.3	0.11	1	undifferentiated germ cell	CG17233
mRpS14	0.000226386086075405	0.346493936060538	0.933	0.836	1	undifferentiated germ cell	mRpS14
pico6	0.000231288820517047	0.345483269455854	0.8	0.598	1	undifferentiated germ cell	pico
mthl55	0.000231311767066259	0.330223210648819	0.267	0.089	1	undifferentiated germ cell	mthl5
CG35701	0.000233477250046668	0.274798506464874	0.367	0.151	1	undifferentiated germ cell	CG3570
Sf3a1	0.000234087938539114	0.285702334550029	0.4	0.171	1	undifferentiated germ cell	Sf3a1
GstD38	0.000241901566876981	0.330186067692783	0.6	0.345	1	undifferentiated germ cell	GstD3
CG450493	0.000242415029191017	0.356191660329439	0.533	0.29	1	undifferentiated germ cell	CG45049
CG14721	0.000244219918144584	0.277231506937311	0.567	0.322	1	undifferentiated germ cell	CG14721
Atg173	0.00024704840258547	0.351995850449761	0.4	0.179	1	undifferentiated germ cell	Atg17
tyf3	0.000247655324769019	0.448124633009348	0.667	0.503	1	undifferentiated germ cell	tyf
epsilonCOP2	0.000247666953151574	0.396792758475168	0.8	0.688	1	undifferentiated germ cell	epsilonCOP
wge2	0.000247925606176982	0.434205750849166	0.5	0.295	1	undifferentiated germ cell	wge
Tango14	0.000248284500100898	0.384741889134129	0.533	0.319	1	undifferentiated germ cell	Tango14
Lis-14	0.000250476358196945	0.295872219808845	0.6	0.343	1	undifferentiated germ cell	Lis-1
FoxK	0.000251704537175886	0.307253762027831	0.333	0.13	1	undifferentiated germ cell	FoxK
Cdk13	0.000253179839787542	0.411856590463635	0.733	0.565	1	undifferentiated germ cell	Cdk1
Met1	0.00025430273258704	0.415797097365342	0.433	0.215	1	undifferentiated germ cell	Met
Rga2	0.000260447516925429	0.458540819884376	0.6	0.41	1	undifferentiated germ cell	Rga
CG1896	0.000266190684755323	0.589061604279128	0.533	0.313	1	undifferentiated germ cell	CG1896
CG32202	0.000268927349561584	0.32364025268875	0.433	0.197	1	undifferentiated germ cell	CG32202
CG109391	0.000270231981368202	0.334902706099706	0.833	0.588	1	undifferentiated germ cell	CG10939
Pat11	0.00027427467874388	0.45553721694377	0.633	0.443	1	undifferentiated germ cell	Pat1
UGP1	0.000276054857772453	0.423612977063638	0.567	0.354	1	undifferentiated germ cell	UGP
CG4045	0.000277554405029308	0.37182221365863	0.767	0.555	1	undifferentiated germ cell	CG4045
Idh3b	0.000277884593123191	0.389372711392231	0.7	0.558	1	undifferentiated germ cell	Idh3b
CG53801	0.000281238559699146	0.36641374192858	0.433	0.215	1	undifferentiated germ cell	CG5380
CG157712	0.000281367482574848	0.392980780209649	0.467	0.239	1	undifferentiated germ cell	CG15771
DCP11	0.000281983828132933	0.323281382215311	0.533	0.285	1	undifferentiated germ cell	DCP1
conu	0.000285158782081003	0.278539900901068	0.467	0.234	1	undifferentiated germ cell	conu
sgg2	0.000302118902333315	0.283179661290826	0.833	0.639	1	undifferentiated germ cell	sgg
mrt	0.000303567457709594	0.323714473865522	0.3	0.114	1	undifferentiated germ cell	mrt
fs(1)h3	0.000308514630613546	0.375303506583498	0.867	0.799	1	undifferentiated germ cell	fs(1)h
CG34361	0.000322517162885078	0.410678405158157	0.6	0.38	1	undifferentiated germ cell	CG3436
Pur-alpha2	0.000325766046928404	0.294675037188578	0.367	0.152	1	undifferentiated germ cell	Pur-alpha
CG179961	0.000326781259810704	0.350366045835276	0.6	0.364	1	undifferentiated germ cell	CG17996
sra3	0.000338645938322139	0.315884754773743	0.467	0.229	1	undifferentiated germ cell	sra
cyc1	0.000339479650351841	0.368683362306364	0.367	0.16	1	undifferentiated germ cell	cyc
CG10171	0.000340244504773668	0.309446410840067	0.367	0.162	1	undifferentiated germ cell	CG10171
Wbp25	0.000351432426715866	0.405616497763146	0.533	0.305	1	undifferentiated germ cell	Wbp2
Zif	0.000354608060099345	0.427859667397287	0.4	0.181	1	undifferentiated germ cell	Zif
ORMDL1	0.000357912976618993	0.340870746361153	0.467	0.247	1	undifferentiated germ cell	ORMDL
cnc9	0.000365504088971396	0.337154252437684	0.7	0.488	1	undifferentiated germ cell	cnc
CG336951	0.000367292636100253	0.293796832834207	0.367	0.161	1	undifferentiated germ cell	CG33695
su(f)	0.000369220691310681	0.265551892522528	0.367	0.158	1	undifferentiated germ cell	su(f)
CG12170	0.000371223004793221	0.310601811279393	0.4	0.184	1	undifferentiated germ cell	CG12170
Rok2	0.000371284847398006	0.439642744438244	0.5	0.299	1	undifferentiated germ cell	Rok
shi2	0.000373061625647782	0.352466466984621	0.533	0.317	1	undifferentiated germ cell	shi
Kmn24	0.000378242699486968	0.288947009532262	0.467	0.238	1	undifferentiated germ cell	Kmn2
DnaJ-15	0.000382930370557121	0.353218598637404	0.867	0.665	1	undifferentiated germ cell	DnaJ-1
Su(var)2054	0.000383389037658951	0.331590081804909	0.933	0.799	1	undifferentiated germ cell	Su(var)205
velo	0.00038842744636194	0.256367397967079	0.367	0.157	1	undifferentiated germ cell	velo
MAGE1	0.000396485009676339	0.358293533150224	0.4	0.185	1	undifferentiated germ cell	MAGE
Clp	0.000397978245265657	0.334067844459176	0.433	0.215	1	undifferentiated germ cell	Clp
CG86771	0.000399921387256692	0.346351254578375	0.533	0.277	1	undifferentiated germ cell	CG8677
CG72061	0.000403834550718195	0.287251719847536	0.3	0.115	1	undifferentiated germ cell	CG7206
CG9849	0.000412461724194327	0.335088417031724	0.433	0.225	1	undifferentiated germ cell	CG9849
CG159162	0.000413520748357475	0.3661995548151	0.367	0.169	1	undifferentiated germ cell	CG15916
MRG15	0.000416625514566827	0.317809512714218	0.467	0.243	1	undifferentiated germ cell	MRG15
CG332171	0.000425037839651676	0.372080599874446	0.833	0.65	1	undifferentiated germ cell	CG33217
CSN3	0.000428337423791542	0.301742288293812	0.4	0.182	1	undifferentiated germ cell	CSN3
Ufd1-like1	0.000438713956555464	0.337759108796113	0.633	0.424	1	undifferentiated germ cell	Ufd1-like
rump1	0.000441515750414048	0.355931913168665	0.7	0.503	1	undifferentiated germ cell	rump
eIF3m	0.000451625801876874	0.284186854565525	0.967	0.943	1	undifferentiated germ cell	eIF3m
CG2046	0.000454642442267739	0.277338359130187	0.633	0.401	1	undifferentiated germ cell	CG2046
MED81	0.000461872694366428	0.447824323214858	0.467	0.267	1	undifferentiated germ cell	MED8
CG14966	0.000468180614285399	0.400230889770309	0.6	0.406	1	undifferentiated germ cell	CG14966
CG116991	0.000469787307655024	0.317598589268222	0.867	0.758	1	undifferentiated germ cell	CG11699
ND-B14.5A	0.000471997149590853	0.350656633237132	1	0.934	1	undifferentiated germ cell	ND-B14.5A
bin31	0.000474167344327151	0.397816011648743	0.467	0.24	1	undifferentiated germ cell	bin3
CG34341	0.000474956669324669	0.346705487053559	0.5	0.267	1	undifferentiated germ cell	CG3434
mbt	0.000477158384267525	0.275891554646367	0.467	0.237	1	undifferentiated germ cell	mbt
CG317122	0.000477159053160496	0.393903734085703	0.567	0.345	1	undifferentiated germ cell	CG31712
tacc7	0.000482432565219158	0.377603644577891	0.567	0.352	1	undifferentiated germ cell	tacc
CG1236	0.000486558207341173	0.351655514272371	0.5	0.303	1	undifferentiated germ cell	CG1236
mub4	0.000488335808733693	0.429495130572528	0.433	0.231	1	undifferentiated germ cell	mub
CG9630	0.000495487454643786	0.260303431873798	0.367	0.158	1	undifferentiated germ cell	CG9630
Trax5	0.000496620581909173	0.433522273833775	0.467	0.249	1	undifferentiated germ cell	Trax
SNRPG2	0.000498957012881822	0.311555594575805	1	0.964	1	undifferentiated germ cell	SNRPG
mRpL36	0.000506292793294187	0.335550169992147	0.9	0.761	1	undifferentiated germ cell	mRpL36
SppL	0.000507061396278637	0.31874026895637	0.467	0.249	1	undifferentiated germ cell	SppL
CG123911	0.000509013536892605	0.360227530053228	0.433	0.227	1	undifferentiated germ cell	CG12391
CG175652	0.00052041693535171	0.373299550272361	0.4	0.191	1	undifferentiated germ cell	CG17565
aph-14	0.000539175723152702	0.395221334437019	0.467	0.238	1	undifferentiated germ cell	aph-1
fidipidine1	0.000548646291565198	0.273299417844781	0.3	0.114	1	undifferentiated germ cell	fidipidine
Arpc47	0.000549043442625564	0.384709781905899	0.9	0.8	1	undifferentiated germ cell	Arpc4
CG5412	0.000549189562711486	0.261549958329236	0.467	0.231	1	undifferentiated germ cell	CG5412
E(Pc)	0.000555355488661845	0.342023168914633	0.5	0.277	1	undifferentiated germ cell	E(Pc)
yuri2	0.000604915576830292	0.307145674532661	0.367	0.164	1	undifferentiated germ cell	yuri
MED4	0.000611153686131894	0.294669056084783	0.333	0.143	1	undifferentiated germ cell	MED4
CG34183	0.000624422627041413	0.286880689701725	0.333	0.14	1	undifferentiated germ cell	CG34183
Akt11	0.000629929854780955	0.359871514024027	0.4	0.193	1	undifferentiated germ cell	Akt1
RagA-B	0.000636060960720554	0.311399908397945	0.4	0.189	1	undifferentiated germ cell	RagA-B
Nup214	0.000651156623558281	0.29017777534297	0.233	0.077	1	undifferentiated germ cell	Nup214
CG321631	0.000653571241456063	0.362670840505758	0.4	0.199	1	undifferentiated germ cell	CG32163
CG6907	0.000654381727057702	0.333878284561206	0.5	0.315	1	undifferentiated germ cell	CG6907
rudhira11	0.000656086284759927	0.509497058941628	0.667	0.555	1	undifferentiated germ cell	rudhira
CG15653	0.000660389943457581	0.270641178574504	0.333	0.141	1	undifferentiated germ cell	CG15653
CG20213	0.000668047506760625	0.439272929978188	0.667	0.6	1	undifferentiated germ cell	CG2021
CG15321	0.00066896247046494	0.298489478456558	0.5	0.268	1	undifferentiated germ cell	CG1532
CG49511	0.000672507610383424	0.308700614762653	0.5	0.265	1	undifferentiated germ cell	CG4951
Tpr23	0.00068675920321246	0.329607182329957	0.6	0.393	1	undifferentiated germ cell	Tpr2
CG19102	0.000715953478024654	0.357731967441718	0.833	0.733	1	undifferentiated germ cell	CG1910
CG10053	0.000718373343298029	0.252507720207051	0.267	0.095	1	undifferentiated germ cell	CG10053
CG136983	0.000737752807018102	0.500454457974636	0.467	0.275	1	undifferentiated germ cell	CG13698
CG98041	0.000738003398195165	0.277981047175875	0.367	0.166	1	undifferentiated germ cell	CG9804
Prp3	0.000760966837527704	0.294842182177585	0.367	0.168	1	undifferentiated germ cell	Prp3
E(bx)1	0.000767833673383931	0.343153214732469	0.533	0.32	1	undifferentiated germ cell	E(bx)
CG172651	0.000769775421310773	0.458174689422192	0.4	0.201	1	undifferentiated germ cell	CG17265
PTPMT1	0.000772065536923185	0.34942169894365	0.533	0.305	1	undifferentiated germ cell	PTPMT1
san	0.000772334128100067	0.297160735569208	0.833	0.677	1	undifferentiated germ cell	san
Pp2B-14D	0.000777196122448817	0.306166168160127	0.433	0.21	1	undifferentiated germ cell	Pp2B-14D
CG81491	0.000778574913066793	0.438977421610955	0.633	0.467	1	undifferentiated germ cell	CG8149
hng2	0.000781143672788538	0.258197635961255	0.3	0.118	1	undifferentiated germ cell	hng2
CG3448	0.00078553092399386	0.261727555426077	0.267	0.1	1	undifferentiated germ cell	CG3448
CG3412516	0.000803897294421239	0.319060817213184	0.6	0.389	1	undifferentiated germ cell	CG34125
CycH1	0.000811770456600003	0.279427930373573	0.267	0.098	1	undifferentiated germ cell	CycH
CG59191	0.000820838181394036	0.296113732559349	0.433	0.229	1	undifferentiated germ cell	CG5919
CG9784	0.000822460627375425	0.26737613525896	0.267	0.1	1	undifferentiated germ cell	CG9784
kin17	0.000839571193529213	0.326960051160571	0.333	0.153	1	undifferentiated germ cell	kin17
pgc1	0.000841526958999134	0.379473865470908	0.133	0.031	1	undifferentiated germ cell	pgc
CG169351	0.000851734030829316	0.339240791728525	0.533	0.336	1	undifferentiated germ cell	CG16935
Ada2b1	0.000866288827018004	0.317538551393666	0.367	0.177	1	undifferentiated germ cell	Ada2b
Usp30	0.000877235515301032	0.267377527248584	0.3	0.124	1	undifferentiated germ cell	Usp30
CG108091	0.000891167048799687	0.35291759249241	0.333	0.144	1	undifferentiated germ cell	CG10809
mRpS28	0.000896660651213865	0.378998573911095	0.833	0.731	1	undifferentiated germ cell	mRpS28
Pink11	0.000902132807435029	0.452565967225587	0.5	0.302	1	undifferentiated germ cell	Pink1
CG120542	0.000909362904378134	0.302600933625848	0.6	0.379	1	undifferentiated germ cell	CG12054
fl(2)d	0.000911729041521732	0.279757197790884	0.433	0.219	1	undifferentiated germ cell	fl(2)d
Rpn64	0.000918133721835506	0.275760349244404	0.833	0.679	1	undifferentiated germ cell	Rpn6
CkIalpha4	0.000948551804529174	0.311352214090248	0.8	0.665	1	undifferentiated germ cell	CkIalpha
Rpn81	0.000960320574195797	0.288770929530829	0.767	0.565	1	undifferentiated germ cell	Rpn8
CG17078	0.000976996666066542	0.304092172953562	0.3	0.12	1	undifferentiated germ cell	CG17078
CG11422	0.00100325834052426	0.414724899185637	0.533	0.343	1	undifferentiated germ cell	CG1142
raptor1	0.00101392238773689	0.311173017440291	0.467	0.266	1	undifferentiated germ cell	raptor
RhoGEF43	0.00101568967949452	0.281283766206303	0.333	0.144	1	undifferentiated germ cell	RhoGEF4
CG11103	0.00102414127754577	0.26702739594	0.3	0.127	1	undifferentiated germ cell	CG11103
me31B1	0.00104246984288998	0.364898804230314	0.8	0.728	1	undifferentiated germ cell	me31B
flfl1	0.00104654768366572	0.250493360824656	0.367	0.166	1	undifferentiated germ cell	flfl
Map60	0.00105022806131007	0.35733225646746	0.433	0.234	1	undifferentiated germ cell	Map60
Ulp1	0.00107731441725336	0.295452766724457	0.333	0.148	1	undifferentiated germ cell	Ulp1
cdc143	0.00110352554284866	0.38033899173527	0.533	0.335	1	undifferentiated germ cell	cdc14
shu2	0.00110847111271392	0.458212879709479	0.633	0.47	1	undifferentiated germ cell	shu
CG31648	0.00111821170572646	0.261838432626828	0.5	0.269	1	undifferentiated germ cell	CG31648
CG127441	0.00113316352912452	0.338321489246607	0.633	0.456	1	undifferentiated germ cell	CG12744
l(1)10Bb3	0.00113824949260658	0.314925124245794	0.6	0.425	1	undifferentiated germ cell	l(1)10Bb
CG26561	0.00114875038755726	0.352941613159083	0.433	0.231	1	undifferentiated germ cell	CG2656
upSET1	0.0011590713322623	0.348225367519336	0.6	0.397	1	undifferentiated germ cell	upSET
Arpc22	0.0011696738817846	0.406809181867888	0.667	0.513	1	undifferentiated germ cell	Arpc2
CG8461	0.00117288609792359	0.311585674639099	0.433	0.232	1	undifferentiated germ cell	CG8461
CG53771	0.00117416267569486	0.272024133169921	0.433	0.222	1	undifferentiated germ cell	CG5377
Cul4	0.00120607415940311	0.267606619369983	0.433	0.228	1	undifferentiated germ cell	Cul4
Ublcp12	0.00121480641262933	0.364295513766212	0.467	0.272	1	undifferentiated germ cell	Ublcp1
RfC382	0.0012533446035829	0.307668802521573	0.533	0.319	1	undifferentiated germ cell	RfC38
CG120961	0.00130355442324387	0.419246884102633	0.433	0.244	1	undifferentiated germ cell	CG12096
CG16222	0.00130464670051303	0.408740199893182	0.533	0.354	1	undifferentiated germ cell	CG1622
CG13161	0.0013113128460887	0.269683405850601	0.533	0.311	1	undifferentiated germ cell	CG1316
hid5	0.00136612009289128	0.326297709597922	0.533	0.294	1	undifferentiated germ cell	hid
CG186612	0.00137277690310318	0.276664319002125	0.333	0.152	1	undifferentiated germ cell	CG18661
Utx1	0.0013761735634904	0.312968400752245	0.333	0.16	1	undifferentiated germ cell	Utx
Nrg9	0.00138009736484346	0.391539991601734	0.667	0.46	1	undifferentiated germ cell	Nrg
Chro	0.00141771067597612	0.373919795072617	0.533	0.324	1	undifferentiated germ cell	Chro
sgll1	0.00144951119818349	0.36522024431275	0.6	0.421	1	undifferentiated germ cell	sgll
Ino80	0.00145258249975623	0.255448905015559	0.267	0.105	1	undifferentiated germ cell	Ino80
CG32176	0.00145437062868962	0.320323502096166	0.267	0.108	1	undifferentiated germ cell	CG32176
CG104621	0.00145581292567295	0.307568975189127	0.333	0.148	1	undifferentiated germ cell	CG10462
rno	0.00147403417576412	0.310278745385176	0.333	0.148	1	undifferentiated germ cell	rno
CG32241	0.00149271242427967	0.347715317997309	0.867	0.786	1	undifferentiated germ cell	CG3224
CG143411	0.00152490542220556	0.29460471352456	0.267	0.107	1	undifferentiated germ cell	CG14341
tun3	0.00152969877414924	0.334296500768472	0.3	0.134	1	undifferentiated germ cell	tun
VhaM9.7-c1	0.00153571608620727	0.265775107538251	0.3	0.13	1	undifferentiated germ cell	VhaM9.7-c
CG106722	0.00154617520370523	0.343532662699032	0.5	0.316	1	undifferentiated germ cell	CG10672
CG11679	0.00157278220724893	0.256542034215392	0.467	0.256	1	undifferentiated germ cell	CG11679
Ns31	0.00157338181876577	0.505214180191924	0.467	0.286	1	undifferentiated germ cell	Ns3
Nipsnap2	0.00158905032652411	0.357847625592848	0.733	0.553	1	undifferentiated germ cell	Nipsnap
Plc21C	0.00162799628938583	0.253670501301918	0.367	0.179	1	undifferentiated germ cell	Plc21C
RpII2151	0.00163387610410855	0.391469282234674	0.733	0.575	1	undifferentiated germ cell	RpII215
EndoGI5	0.00164647224031191	0.336967645058593	0.467	0.267	1	undifferentiated germ cell	EndoGI
CG11586	0.00164772521415596	0.320946488588186	0.5	0.296	1	undifferentiated germ cell	CG11586
Tis114	0.00166908470328426	0.374586601328147	0.967	0.946	1	undifferentiated germ cell	Tis11
CG172922	0.00167330049647342	0.360281302199477	0.333	0.152	1	undifferentiated germ cell	CG17292
CG110301	0.00168103950933799	0.365964466400468	0.467	0.286	1	undifferentiated germ cell	CG11030
CG176831	0.00173006688466449	0.392417695924695	0.567	0.365	1	undifferentiated germ cell	CG17683
ksh	0.00174373762405087	0.344790607617713	0.767	0.685	1	undifferentiated germ cell	ksh
Atg15	0.00179099398309526	0.3096262509904	0.4	0.214	1	undifferentiated germ cell	Atg1
Pex52	0.00180871703437217	0.275356185288228	0.3	0.134	1	undifferentiated germ cell	Pex5
CG137848	0.00180956047497296	0.459118643011057	0.433	0.239	1	undifferentiated germ cell	CG13784
Hsc70-51	0.0018520989687572	0.282295054558584	0.733	0.657	1	undifferentiated germ cell	Hsc70-5
Rpn101	0.00188394474206252	0.271945709969577	0.8	0.754	1	undifferentiated germ cell	Rpn10
DCTN6-p27	0.00189155077892044	0.357986443705204	0.567	0.386	1	undifferentiated germ cell	DCTN6-p27
CG91071	0.00191208458744454	0.422873379148879	0.633	0.551	1	undifferentiated germ cell	CG9107
ncd3	0.00192616700962916	0.288044620827833	0.333	0.156	1	undifferentiated germ cell	ncd
Ctl24	0.0019343526992574	0.289000488251743	0.333	0.15	1	undifferentiated germ cell	Ctl2
p24-1	0.00193738016341779	0.362017681829296	0.7	0.525	1	undifferentiated germ cell	p24-1
CG3008	0.00196785898290571	0.32716935095906	0.367	0.18	1	undifferentiated germ cell	CG3008
lgs3	0.00196793310519231	0.365203758197043	0.567	0.421	1	undifferentiated germ cell	lgs
Trx-21	0.00196857342176857	0.260648241610361	1	0.94	1	undifferentiated germ cell	Trx-2
CG136052	0.00198962747839537	0.273116660701392	0.3	0.134	1	undifferentiated germ cell	CG13605
Cka2	0.00200043010391575	0.334730695219698	0.467	0.258	1	undifferentiated germ cell	Cka
HipHop4	0.0020513498432035	0.35157397190717	0.5	0.288	1	undifferentiated germ cell	HipHop
gw	0.00213704400957714	0.411731116780192	0.567	0.4	1	undifferentiated germ cell	gw
CG90055	0.00220874321562431	0.331112296106045	0.467	0.264	1	undifferentiated germ cell	CG9005
msps1	0.00222757609710424	0.283480662461621	0.333	0.158	1	undifferentiated germ cell	msps
PIG-H1	0.00222785597292657	0.279534053302811	0.4	0.208	1	undifferentiated germ cell	PIG-H
CG174862	0.00223422091830467	0.412256425394846	0.467	0.305	1	undifferentiated germ cell	CG17486
CG318551	0.00225590806182087	0.364944310530841	0.633	0.456	1	undifferentiated germ cell	CG31855
Ipk2	0.00226032604888507	0.2866783060684	0.333	0.156	1	undifferentiated germ cell	Ipk2
hang2	0.00226108140138629	0.408339916273135	0.367	0.187	1	undifferentiated germ cell	hang
Blos1	0.00231178527376067	0.364212029091383	0.4	0.222	1	undifferentiated germ cell	Blos1
CG16401	0.0023258687227561	0.325014805549936	0.633	0.465	1	undifferentiated germ cell	CG1640
uri1	0.00240583439274996	0.262602108228035	0.333	0.153	1	undifferentiated germ cell	uri
Pp1-87B2	0.00242342676161971	0.290718551852718	0.9	0.87	1	undifferentiated germ cell	Pp1-87B
Got23	0.00243005043722572	0.263070851032419	0.867	0.787	1	undifferentiated germ cell	Got2
brn	0.00246555260467718	0.257045827569474	0.233	0.09	1	undifferentiated germ cell	brn
SCCRO31	0.00251252798805551	0.254411252310108	0.233	0.089	1	undifferentiated germ cell	SCCRO3
CG91251	0.00253465956972857	0.274193934043023	0.467	0.268	1	undifferentiated germ cell	CG9125
Rcc11	0.00254789605133112	0.464323791074544	0.567	0.449	1	undifferentiated germ cell	Rcc1
CG175141	0.00258270953874884	0.256522569301237	0.933	0.812	1	undifferentiated germ cell	CG17514
CG8038	0.00258544605415163	0.428454632124412	0.433	0.247	1	undifferentiated germ cell	CG8038
mRpL162	0.00258709512198441	0.289105258555199	0.667	0.533	1	undifferentiated germ cell	mRpL16
CG11777	0.0026480783055211	0.319431750443802	0.5	0.332	1	undifferentiated germ cell	CG11777
hep1	0.0026486806051852	0.268960093331759	0.5	0.314	1	undifferentiated germ cell	hep
Khc2	0.00266091517485824	0.425872276417251	0.4	0.237	1	undifferentiated germ cell	Khc
glo1	0.00266211242955997	0.314498971390509	0.633	0.471	1	undifferentiated germ cell	glo
CG401781	0.00275513446549676	0.260036258235132	0.333	0.157	1	undifferentiated germ cell	CG40178
CG70294	0.00277135614750326	0.250020594109817	0.3	0.133	1	undifferentiated germ cell	CG7029
CG11986	0.00281090889988753	0.267674654014605	0.3	0.137	1	undifferentiated germ cell	CG11986
Duba2	0.00286830281951143	0.273081921965901	0.333	0.155	1	undifferentiated germ cell	Duba
spt41	0.00287575561592363	0.293203476523918	0.633	0.478	1	undifferentiated germ cell	spt4
CG33774	0.0029717950324518	0.293231920826416	0.767	0.655	1	undifferentiated germ cell	CG33774
CG46862	0.00302548772970327	0.349219486447405	0.467	0.297	1	undifferentiated germ cell	CG4686
CG286511	0.00303196585574347	0.357038174553177	0.6	0.409	1	undifferentiated germ cell	CG2865
CG118391	0.00304101762799532	0.259591402122443	0.267	0.113	1	undifferentiated germ cell	CG11839
dj-1beta	0.00306714397513222	0.259977962502077	0.833	0.728	1	undifferentiated germ cell	dj-1beta
CG69032	0.00307268188493123	0.274261765792702	0.333	0.164	1	undifferentiated germ cell	CG6903
CG80349	0.00307476072495253	0.273385828573801	0.667	0.523	1	undifferentiated germ cell	CG8034
Cdc371	0.00316056856229425	0.305159786478405	0.733	0.621	1	undifferentiated germ cell	Cdc37
bcn92	0.00319075969551504	0.315387988634413	0.6	0.425	1	undifferentiated germ cell	bcn92
asf12	0.00323822339932893	0.322804724407359	0.7	0.512	1	undifferentiated germ cell	asf1
Usp2	0.00324816425718191	0.259446504964595	0.367	0.192	1	undifferentiated germ cell	Usp2
mRpS30	0.00327672973366941	0.302499336109148	0.5	0.329	1	undifferentiated germ cell	mRpS30
CG4036	0.00331181820233233	0.464662640154754	0.533	0.381	1	undifferentiated germ cell	CG4036
Gga	0.00331927840471606	0.289086837431965	0.267	0.109	1	undifferentiated germ cell	Gga
l(2)k0991312	0.00334566796168108	0.314614534165655	0.6	0.433	1	undifferentiated germ cell	l(2)k09913
elg11	0.00337495258475085	0.251481574458743	0.3	0.132	1	undifferentiated germ cell	elg1
CG78891	0.00356045081410734	0.353730058299682	0.467	0.299	1	undifferentiated germ cell	CG7889
CG91862	0.00356262880803901	0.262530431828801	0.433	0.243	1	undifferentiated germ cell	CG9186
Panx	0.00357227983217416	0.265894334469949	0.467	0.254	1	undifferentiated germ cell	Panx
Cdk121	0.00358527674302253	0.296184405218017	0.633	0.437	1	undifferentiated germ cell	Cdk12
Rpb12	0.00366497576342516	0.318496563759101	0.8	0.758	1	undifferentiated germ cell	Rpb12
CG1968	0.0036914653561351	0.299044756227533	0.267	0.116	1	undifferentiated germ cell	CG1968
Su(Tpl)1	0.0038139406905194	0.353365944556288	0.7	0.602	1	undifferentiated germ cell	Su(Tpl)
Sirt1	0.00383749695681551	0.272309820558723	0.467	0.285	1	undifferentiated germ cell	Sirt1
TfIIEbeta	0.00398822398455086	0.265002422134073	0.433	0.256	1	undifferentiated germ cell	TfIIEbeta
sle5	0.00399407389689904	0.364348157199288	0.433	0.256	1	undifferentiated germ cell	sle
CG331703	0.00400429672038864	0.336602881316201	0.733	0.633	1	undifferentiated germ cell	CG33170
Bdbt1	0.00400603365680608	0.316428122122596	0.433	0.257	1	undifferentiated germ cell	Bdbt
mbo	0.00402095291916841	0.285245112865229	0.4	0.221	1	undifferentiated germ cell	mbo
mRpL34	0.00404762895303257	0.385068140367162	0.7	0.581	1	undifferentiated germ cell	mRpL34
pnut7	0.0042078190281985	0.379459168170429	0.567	0.392	1	undifferentiated germ cell	pnut
Tpi1	0.00422968527096486	0.341506383161072	0.9	0.84	1	undifferentiated germ cell	Tpi
Pak1	0.00424513125121053	0.269310195298903	0.267	0.117	1	undifferentiated germ cell	Pak
CG3040	0.00428048571569407	0.27072820420592	0.367	0.209	1	undifferentiated germ cell	CG3040
PpD3	0.00428642530518071	0.276589560183199	0.5	0.32	1	undifferentiated germ cell	PpD3
CG61801	0.00436879809451717	0.400874723992657	0.8	0.808	1	undifferentiated germ cell	CG6180
Ho3	0.00440444002242484	0.298487224239082	0.333	0.172	1	undifferentiated germ cell	Ho
CG148051	0.00441111803645029	0.339896132581298	0.467	0.291	1	undifferentiated germ cell	CG14805
Pabp23	0.00448655287758704	0.415090368702318	0.667	0.566	1	undifferentiated germ cell	Pabp2
Mob26	0.00450293382473812	0.252957199571935	0.6	0.411	1	undifferentiated germ cell	Mob2
Set11	0.00454987564693088	0.333935711613184	0.4	0.23	1	undifferentiated germ cell	Set1
CysRS1	0.0045652833887677	0.286324056323954	0.3	0.142	1	undifferentiated germ cell	CysRS
vers	0.00456805560414692	0.295599796280899	0.3	0.142	1	undifferentiated germ cell	vers
CG48201	0.00466626965449986	0.251889082698539	0.167	0.056	1	undifferentiated germ cell	CG4820
CG2608	0.0046699972640773	0.327491053693728	0.3	0.145	1	undifferentiated germ cell	CG2608
mri	0.00497904521566059	0.272385429364142	0.4	0.23	1	undifferentiated germ cell	mri
Bap602	0.00500464928375896	0.251447863899773	0.533	0.351	1	undifferentiated germ cell	Bap60
mRpS6	0.00511803938623874	0.268879604128372	0.733	0.612	1	undifferentiated germ cell	mRpS6
ThrRS	0.00514944937804012	0.379159797953636	0.7	0.561	1	undifferentiated germ cell	ThrRS
CG177211	0.00523651028671838	0.265496170907212	0.4	0.237	1	undifferentiated germ cell	CG17721
Trf4-11	0.00539743065455027	0.276980900355068	0.333	0.171	1	undifferentiated germ cell	Trf4-1
CG4585	0.00543641042581606	0.256749101456268	0.3	0.139	1	undifferentiated germ cell	CG4585
Chrac-164	0.00548893592378852	0.353566730039599	0.567	0.382	1	undifferentiated germ cell	Chrac-16
CG8230	0.00555721716984428	0.266438100895482	0.267	0.117	1	undifferentiated germ cell	CG8230
sno2	0.00559095840143007	0.280224206214377	0.533	0.393	1	undifferentiated germ cell	sno
snRNP-U1-C	0.00561917096287765	0.287197241648203	0.6	0.436	1	undifferentiated germ cell	snRNP-U1-C
rept	0.00565401087752531	0.255013641858306	0.6	0.408	1	undifferentiated germ cell	rept
CycG4	0.00567921376646102	0.377540061831019	0.933	0.918	1	undifferentiated germ cell	CycG
Atg33	0.00569522839449406	0.278245708529861	0.533	0.355	1	undifferentiated germ cell	Atg3
angel2	0.00584675696106383	0.271867700309632	0.433	0.255	1	undifferentiated germ cell	angel
kune2	0.00585978915311745	0.268226711611143	0.267	0.123	1	undifferentiated germ cell	kune
cN-IIIB2	0.00593265992474536	0.259348007133907	0.4	0.236	1	undifferentiated germ cell	cN-IIIB
mTTF	0.00598385832546835	0.258727177097701	0.333	0.177	1	undifferentiated germ cell	mTTF
blp	0.00600668185503356	0.282895137242421	0.5	0.329	1	undifferentiated germ cell	blp
HBS1	0.00603209663231976	0.254861898446788	0.333	0.164	1	undifferentiated germ cell	HBS1
Hat11	0.00626094311879614	0.307797104942055	0.433	0.278	1	undifferentiated germ cell	Hat1
Vamp72	0.00631895079817593	0.385901515354201	0.467	0.312	1	undifferentiated germ cell	Vamp7
Tom701	0.00639796749300995	0.293667519381861	0.333	0.171	1	undifferentiated germ cell	Tom70
Pdk12	0.00639840590413906	0.25350131339556	0.433	0.271	1	undifferentiated germ cell	Pdk1
Membrin	0.0064110713293951	0.289585581779238	0.4	0.229	1	undifferentiated germ cell	Membrin
CG14414	0.00653088007728924	0.264525122592659	0.333	0.169	1	undifferentiated germ cell	CG14414
flw4	0.00655895343097071	0.301484610594389	0.533	0.392	1	undifferentiated germ cell	flw
Zcchc7	0.00656130171549319	0.250351609025841	0.467	0.31	1	undifferentiated germ cell	Zcchc7
ghi	0.00669588376517462	0.259667456741673	0.767	0.615	1	undifferentiated germ cell	ghi
CG32232	0.00697196707379633	0.335939795553109	0.367	0.208	1	undifferentiated germ cell	CG3223
Rrp41	0.00705482655443003	0.306848750094876	0.767	0.669	1	undifferentiated germ cell	Rrp4
CG30122	0.00750556073216392	0.307926703993876	0.6	0.423	1	undifferentiated germ cell	CG30122
Ggamma12	0.00753798626791429	0.283160618448743	0.9	0.874	1	undifferentiated germ cell	Ggamma1
mRpL521	0.00759680015871028	0.273600714922213	0.733	0.622	1	undifferentiated germ cell	mRpL52
e(y)2	0.00759863822521716	0.290422050364113	0.6	0.431	1	undifferentiated germ cell	e(y)2
lsn	0.0077908728866553	0.357719518090939	0.567	0.404	1	undifferentiated germ cell	lsn
mt:ND6	0.00800856873637489	0.258556819935098	0.567	0.38	1	undifferentiated germ cell	mt:ND6
CG151684	0.00801515820982861	0.257755798286402	0.7	0.595	1	undifferentiated germ cell	CG15168
Aps4	0.00805129654879128	0.321221427380526	0.933	0.946	1	undifferentiated germ cell	Aps
Not15	0.00843447654944616	0.308533856943349	0.933	0.869	1	undifferentiated germ cell	Not1
CG319981	0.00864817461289392	0.278523220501708	0.333	0.187	1	undifferentiated germ cell	CG31998
ebd12	0.00882972215179017	0.265681549050838	0.267	0.127	1	undifferentiated germ cell	ebd1
CanB22	0.00892419523202253	0.325309278135253	0.667	0.61	1	undifferentiated germ cell	CanB2
drk2	0.00905764254311985	0.33834724000675	0.533	0.375	1	undifferentiated germ cell	drk
Adf1	0.00912246540337439	0.315472417188902	0.433	0.284	1	undifferentiated germ cell	Adf1
CG68431	0.0092503819971299	0.284079988027428	0.367	0.206	1	undifferentiated germ cell	CG6843
Hrb87F1	0.00962608010734262	0.291231081192388	0.667	0.569	1	undifferentiated germ cell	Hrb87F
CG136251	0.0096318607090278	0.254142979979738	0.3	0.148	1	undifferentiated germ cell	CG13625
Sc26	0.00971068040544494	0.294787974278897	0.7	0.6	1	undifferentiated germ cell	Sc2
SRPK1	0.00991921073163916	0.328502750997834	0.6	0.528	1	undifferentiated germ cell	SRPK
Ccm31	0.00995484880692814	0.359735731990208	0.467	0.346	1	undifferentiated germ cell	Ccm3
snama	0.00999389480964632	0.274382706751627	0.333	0.187	1	undifferentiated germ cell	snama
vas3	0	1.83372282690875	1	0.009	0	oocyte	vas
CG149323	0	1.70566356230176	0.958	0.011	0	oocyte	CG14932
cona3	0	1.68676785705259	0.917	0.012	0	oocyte	cona
blanks2	0	1.11739594966328	0.75	0.004	0	oocyte	blanks
bam	0	1.01935737186601	0.75	0.001	0	oocyte	bam
CG343232	0	0.988175840502844	0.75	0.006	0	oocyte	CG34323
CG51943	2.23530306871198e-304	1.30928918746125	0.958	0.013	2.15103214302154e-300	oocyte	CG5194
HP61	9.39833023174522e-303	0.911423036842202	0.417	0.002	9.04401318200842e-299	oocyte	HP6
NANS1	3.19174862558479e-298	0.412982711910752	0.375	0.002	3.07141970240025e-294	oocyte	NANS
ord2	2.05495742329526e-292	0.497045207831518	0.458	0.003	1.97748552843702e-288	oocyte	ord
sunn	2.07856139478706e-285	0.350069782194347	0.375	0.002	2.00019963020359e-281	oocyte	sunn
CG153981	1.6670658411819e-265	0.31648566329852	0.208	0	1.60421745896934e-261	oocyte	CG15398
RpL37b1	5.17181791238867e-235	0.764467171282039	0.25	0.001	4.97684037709162e-231	oocyte	RpL37b
CG135403	1.02112470385378e-230	1.00187471854555	0.542	0.005	9.82628302518495e-227	oocyte	CG13540
CG329711	2.19562736922208e-218	0.438508172435209	0.25	0.001	2.11285221740241e-214	oocyte	CG32971
CG128511	1.51236490173641e-193	0.373673603042041	0.333	0.002	1.45534874494094e-189	oocyte	CG12851
corolla3	3.75362435765993e-193	1.13020721821413	0.708	0.012	3.61211271937615e-189	oocyte	corolla
CG124931	2.73022821110373e-190	0.557681194946877	0.375	0.003	2.62729860754512e-186	oocyte	CG12493
CG149313	5.82231145866007e-190	0.591067715514392	0.583	0.008	5.60281031666859e-186	oocyte	CG14931
qin3	8.43582760701041e-181	0.849961810456365	0.542	0.007	8.11779690622611e-177	oocyte	qin
Oxp3	4.8819149350633e-177	1.5176162159193	1	0.028	4.69786674201142e-173	oocyte	Oxp
Cyt-c1L1	8.92689738965079e-176	0.430499406509884	0.375	0.003	8.59035335806096e-172	oocyte	Cyt-c1L
stil3	7.50084710865888e-172	0.722033495988508	0.542	0.008	7.21806517266244e-168	oocyte	stil
solo	7.5878969512274e-170	0.329976692053741	0.25	0.001	7.30183323616613e-166	oocyte	solo
RpS10a3	2.47227980846479e-162	1.01858820761699	0.583	0.009	2.37907485968566e-158	oocyte	RpS10a
aub3	6.29139996875635e-158	1.40505586902591	0.917	0.026	6.05421418993424e-154	oocyte	aub
CG99263	5.21572175814946e-154	0.844380850043867	0.708	0.015	5.01908904786722e-150	oocyte	CG9926
c(3)G3	1.66127932362732e-153	2.21734458169783	0.917	0.027	1.59864909312657e-149	oocyte	c(3)G
Rcd-1r1	8.13295550390697e-153	0.364727369264354	0.25	0.002	7.82634308140968e-149	oocyte	Rcd-1r
CG311251	3.97861397039822e-152	0.500421494896606	0.375	0.004	3.82862022371421e-148	oocyte	CG31125
CG149051	7.92114833208239e-152	0.25498929856673	0.208	0.001	7.62252103996288e-148	oocyte	CG14905
RpL22-like	1.72954157607036e-151	0.491974766175195	0.167	0.001	1.66433785865251e-147	oocyte	RpL22-like
chinmo3	5.58344967563406e-146	1.12216667356374	0.833	0.023	5.37295362286265e-142	oocyte	chinmo
zpg3	1.63894662552228e-135	1.23577258418313	0.792	0.022	1.57715833774009e-131	oocyte	zpg
CG303801	5.69748609156983e-133	0.405172468986832	0.208	0.001	5.48269086591765e-129	oocyte	CG30380
CG131481	1.72889537481671e-131	0.439238699888816	0.375	0.005	1.66371601918612e-127	oocyte	CG13148
tej3	4.52334695344374e-126	0.605921652160782	0.5	0.009	4.35281677329891e-122	oocyte	tej
karr1	5.40123809719931e-124	0.271961153016752	0.167	0.001	5.1976114209349e-120	oocyte	karr
tipE1	5.51665412179314e-122	0.282465579795736	0.292	0.003	5.30867626140154e-118	oocyte	tipE
AGO33	9.32629757013626e-114	1.50453432175145	0.917	0.037	8.97469615174212e-110	oocyte	AGO3
CG17625	5.38346446532563e-112	0.254624154921426	0.208	0.002	5.18050785498286e-108	oocyte	CG17625
Drep23	1.14322129126302e-109	0.802297782605365	0.625	0.017	1.1001218485824e-105	oocyte	Drep2
RhoGAP100F2	3.55989208068992e-108	0.362329273533045	0.375	0.006	3.42568414924791e-104	oocyte	RhoGAP100F
CG44152	3.33398846735998e-105	0.465013848830216	0.25	0.002	3.20829710214051e-101	oocyte	CG4415
stet3	7.71566599835532e-101	0.735835159530371	0.583	0.016	7.42478539021732e-97	oocyte	stet
c(2)M1	2.4001223562954e-96	0.323547593570605	0.292	0.004	2.30963774346306e-92	oocyte	c(2)M
CG127213	1.17183315760302e-95	0.522880433277848	0.458	0.01	1.12765504756139e-91	oocyte	CG12721
CG422991	1.56014059067069e-92	0.343915025596006	0.208	0.002	1.5013232904024e-88	oocyte	CG42299
CG430622	3.05768841487635e-90	0.397804264691692	0.292	0.004	2.94241356163551e-86	oocyte	CG43062
CG140363	3.01119496106284e-89	1.45046922655922	0.958	0.053	2.89767291103077e-85	oocyte	CG14036
CG139491	1.44095001608698e-88	0.291700152883626	0.208	0.002	1.3866262004805e-84	oocyte	CG13949
Dlip3	1.80754738674986e-88	0.30497841632579	0.333	0.006	1.73940285026939e-84	oocyte	Dlip3
CG343552	3.48363290561779e-87	0.491251036920416	0.333	0.006	3.352299945076e-83	oocyte	CG34355
X11Lbeta1	7.57096506890787e-85	0.338084936550723	0.25	0.003	7.28553968581004e-81	oocyte	X11Lbeta
rhi3	2.79577804766562e-81	0.492679799928635	0.375	0.008	2.69037721526863e-77	oocyte	rhi
KFase1	9.28046114608694e-80	0.290322659854406	0.292	0.005	8.93058776087946e-76	oocyte	KFase
ovo3	2.24420123330966e-76	1.16257796075826	0.75	0.037	2.15959484681388e-72	oocyte	ovo
Rpt3R1	3.2470748652413e-75	0.705616587509416	0.583	0.022	3.1246601428217e-71	oocyte	Rpt3R
CG99251	1.96317009394713e-73	0.456597828783597	0.417	0.011	1.88915858140532e-69	oocyte	CG9925
Ant22	2.32367549471472e-73	1.67037875538281	0.958	0.069	2.23607292856397e-69	oocyte	Ant2
BigH13	8.67680602242113e-71	0.984617604415348	0.625	0.027	8.34969043537586e-67	oocyte	BigH1
gammaTub37C1	3.02155201010883e-69	0.309073606160739	0.25	0.004	2.90763949932773e-65	oocyte	gammaTub37C
ATPsynepsilonL1	4.90207116360091e-69	0.758830228794015	0.458	0.015	4.71726308073315e-65	oocyte	ATPsynepsilonL
cac	1.51673977178035e-66	0.280282477646537	0.208	0.003	1.45955868238423e-62	oocyte	cac
Rbp92	1.62210174395972e-65	0.417149436650101	0.333	0.008	1.56094850821244e-61	oocyte	Rbp9
CG130291	3.32477479542744e-62	0.334428303066796	0.167	0.002	3.19943078563983e-58	oocyte	CG13029
Corp3	1.86838848687067e-59	0.408607463200698	0.458	0.017	1.79795024091565e-55	oocyte	Corp
E(spl)m8-HLH	5.81600259688947e-59	1.22327578826759	0.25	0.005	5.59673929898673e-55	oocyte	E(spl)m8-HLH
CG326255	1.2734498280389e-55	1.45271610690981	0.958	0.091	1.22544076952183e-51	oocyte	CG32625
Pxt2	1.68560284453179e-55	0.406758104703644	0.333	0.01	1.62205561729295e-51	oocyte	Pxt
otu3	7.70456941888987e-54	0.391032995103795	0.333	0.01	7.41410715179772e-50	oocyte	otu
CG52812	4.51047916056606e-52	0.372226006051575	0.208	0.004	4.34043409621272e-48	oocyte	CG5281
CG328141	7.72825053709829e-52	0.356975730748137	0.25	0.006	7.43689549184968e-48	oocyte	CG32814
CG15031	1.83169629698085e-51	0.346977669670341	0.333	0.01	1.76264134658467e-47	oocyte	CG1503
CG69273	9.91160808323955e-51	0.30541052876025	0.292	0.008	9.53794045850142e-47	oocyte	CG6927
CG145162	1.41014569297072e-50	0.348471918732607	0.333	0.011	1.35698320034572e-46	oocyte	CG14516
CG303831	1.95611835054584e-48	0.435981312525109	0.292	0.008	1.88237268873026e-44	oocyte	CG30383
CG10959	1.18447676813511e-47	0.338267617435911	0.375	0.014	1.13982199397641e-43	oocyte	CG10959
CycJ3	3.25150060438011e-47	0.31196218162577	0.292	0.009	3.12891903159498e-43	oocyte	CycJ
Mis122	7.74537878017833e-47	0.819825941446487	0.833	0.075	7.45337800016561e-43	oocyte	Mis12
CG63291	9.35865427777835e-47	0.311944887005333	0.292	0.009	9.00583301150611e-43	oocyte	CG6329
insv1	1.28195904397312e-46	0.355090031405864	0.292	0.009	1.23362918801533e-42	oocyte	insv
orb2	3.96310804072525e-46	0.334866575265404	0.417	0.018	3.81369886758991e-42	oocyte	orb
CG156282	4.61120436614655e-46	0.340567039912961	0.208	0.004	4.43736196154283e-42	oocyte	CG15628
CG148642	5.40217263298847e-46	0.376039674774583	0.375	0.015	5.1985107247248e-42	oocyte	CG14864
zld4	5.44330624729418e-45	0.526683768639289	0.458	0.023	5.23809360177119e-41	oocyte	zld
gnu3	8.24293653693155e-45	0.824643418103389	0.5	0.027	7.93217782948923e-41	oocyte	gnu
Fancl1	3.52800196426215e-44	0.379344164619714	0.333	0.012	3.39499629020946e-40	oocyte	Fancl
pav3	4.90627841988551e-42	1.12230505707304	0.875	0.097	4.72131172345583e-38	oocyte	pav
Spec22	2.50022945432078e-41	0.535781299750312	0.583	0.04	2.40597080389289e-37	oocyte	Spec2
CG331813	9.69179391568172e-41	0.541855713030246	0.583	0.04	9.32641328506052e-37	oocyte	CG33181
Phf73	4.63640874147992e-40	0.624647085859219	0.542	0.036	4.46161613192613e-36	oocyte	Phf7
CG92722	5.04145108664703e-39	0.560321491838587	0.5	0.032	4.85138838068043e-35	oocyte	CG9272
aurA3	2.66692540338353e-37	0.759568146455392	0.708	0.066	2.56638231567597e-33	oocyte	aurA
clos	3.95182828179168e-37	0.263873874790465	0.25	0.008	3.80284435556814e-33	oocyte	clos
Vha68-1	6.57468193154328e-37	0.270792731763061	0.292	0.011	6.3268164227241e-33	oocyte	Vha68-1
bru13	5.43027446279253e-35	1.01287389729876	0.667	0.064	5.22555311554525e-31	oocyte	bru1
TfIIA-S-21	3.17571479753155e-32	0.258494370837589	0.208	0.007	3.05599034966461e-28	oocyte	TfIIA-S-2
BthD7	3.98913829151703e-32	1.45322042890753	0.917	0.145	3.83874777792684e-28	oocyte	BthD
HP1D3csd1	4.87625700624496e-32	0.25954906927556	0.25	0.01	4.69242211710953e-28	oocyte	HP1D3csd
CG39192	6.10469471848283e-32	0.626424087908971	0.542	0.045	5.87454772759602e-28	oocyte	CG3919
CG443033	1.59815689051743e-31	1.10730681049917	0.792	0.107	1.53790637574492e-27	oocyte	CG44303
CG173373	8.32319933160699e-30	0.929022255934833	0.875	0.138	8.00941471680541e-26	oocyte	CG17337
CG423429	5.06137319887733e-29	0.47104140920037	0.375	0.024	4.87055942927966e-25	oocyte	CG42342
cav3	5.68113745073267e-29	0.726594026947369	0.708	0.085	5.46695856884005e-25	oocyte	cav
Spc252	1.73315559436277e-28	0.752903579709682	0.708	0.088	1.6678156284553e-24	oocyte	Spc25
dgt31	3.00163294606036e-28	0.436580099299811	0.417	0.03	2.88847138399388e-24	oocyte	dgt3
Arl6IP15	5.85097829763068e-28	1.19391451047842	0.917	0.179	5.63039641581001e-24	oocyte	Arl6IP1
Bgb2	6.47100164789434e-28	0.430879870925867	0.375	0.025	6.22704488576872e-24	oocyte	Bgb
Src64B7	1.04655887499121e-27	0.798733102579649	0.75	0.108	1.00710360540404e-23	oocyte	Src64B
CG49492	7.89683268120686e-27	0.671390984159854	0.625	0.073	7.59912208912536e-23	oocyte	CG4949
CG158916	1.10767995881827e-26	1.11417635221745	0.875	0.164	1.06592042437083e-22	oocyte	CG15891
twe	1.14769425946378e-26	0.359062075557084	0.25	0.012	1.10442618588199e-22	oocyte	twe
SMC23	3.05170253213214e-26	0.89392780949421	0.792	0.123	2.93665334667075e-22	oocyte	SMC2
del2	3.82517859874584e-26	0.315086315203317	0.25	0.012	3.68096936557312e-22	oocyte	del
Smn3	4.53544248351074e-26	1.32016151008747	0.958	0.22	4.36445630188239e-22	oocyte	Smn
krimp4	4.59352022107716e-26	0.617409101042098	0.708	0.094	4.42034450874255e-22	oocyte	krimp
CG42105	5.35259239458045e-26	0.668082391210655	0.583	0.065	5.15079966130477e-22	oocyte	CG4210
Pde97	6.45823612690152e-26	0.410992031245572	0.458	0.039	6.21476062491734e-22	oocyte	Pde9
mh2	1.36269436832233e-25	0.597238493658899	0.458	0.04	1.31132079063658e-21	oocyte	mh
CG106812	1.4061731884243e-25	0.507642181330186	0.583	0.065	1.3531604592207e-21	oocyte	CG10681
mad26	1.82887152806256e-25	1.05094025913593	0.917	0.179	1.75992307145461e-21	oocyte	mad2
CG79851	2.48732432861013e-25	0.429200228811457	0.5	0.048	2.39355220142153e-21	oocyte	CG7985
CG75042	2.72913434753886e-25	0.601742290208791	0.542	0.057	2.62624598263665e-21	oocyte	CG7504
dah1	9.41178564695916e-25	0.307261198603876	0.333	0.022	9.0569613280688e-21	oocyte	dah
Neos4	1.0639935666553e-24	0.663743920441642	0.792	0.132	1.0238810091924e-20	oocyte	Neos
CG26783	2.91196138327384e-24	0.299865361950177	0.333	0.022	2.80218043912442e-20	oocyte	CG2678
aurB6	3.64925579295624e-24	1.11004261998589	1	0.226	3.51167884956179e-20	oocyte	aurB
cnn	4.56936154671934e-24	0.410367822685574	0.458	0.042	4.39709661640802e-20	oocyte	cnn
Mcr	5.87195652155258e-24	0.464669914375321	0.458	0.043	5.65058376069004e-20	oocyte	Mcr
borr4	1.1541841305538e-23	1.13804971573758	0.833	0.16	1.11067138883193e-19	oocyte	borr
CG79453	2.80546543716451e-23	0.814812132584793	0.792	0.143	2.69969939018341e-19	oocyte	CG7945
CG66933	4.01199827051078e-23	0.926979131242025	0.917	0.201	3.86074593571252e-19	oocyte	CG6693
CG181903	4.84913321262201e-23	0.538998398372191	0.5	0.053	4.66632089050616e-19	oocyte	CG18190
CG50395	8.37940911717499e-23	0.687413091422496	0.667	0.097	8.06350539345749e-19	oocyte	CG5039
dnc6	2.38960176842888e-22	0.568395090726134	0.583	0.074	2.29951378175912e-18	oocyte	dnc
26-29-p5	2.39213922516675e-22	0.392289461740758	0.417	0.038	2.30195557637797e-18	oocyte	26-29-p
enc4	2.53489565445804e-22	0.951375379277718	0.792	0.153	2.43933008828497e-18	oocyte	enc
Pa13	6.96235233038915e-22	0.999682473375523	0.958	0.249	6.69987164753348e-18	oocyte	Pa1
CG22473	1.00842641472304e-21	0.653928174253913	0.667	0.101	9.70408738887978e-18	oocyte	CG2247
CG97054	1.880615762066e-21	1.22548921900041	0.917	0.234	1.80971654783611e-17	oocyte	CG9705
CG8950	2.38044284913342e-21	0.258980875968309	0.292	0.02	2.29070015372109e-17	oocyte	CG8950
Kebab	2.95819461227315e-21	0.334934455607869	0.333	0.026	2.84667067539045e-17	oocyte	Kebab
spn-D	3.07043947183901e-21	0.271747847112921	0.208	0.01	2.95468390375068e-17	oocyte	spn-D
RpS19b3	1.34788472123345e-20	1.02326943003205	0.333	0.027	1.29706946724295e-16	oocyte	RpS19b
CG82893	1.38108732619883e-20	0.791084408500725	0.833	0.184	1.32902033400113e-16	oocyte	CG8289
vret2	1.9188227990506e-20	0.608563461992049	0.625	0.092	1.8464831795264e-16	oocyte	vret
Bx3	2.6133202974294e-20	0.595776655853888	0.542	0.071	2.51479812221631e-16	oocyte	Bx
CG340084	2.71664590364883e-20	0.392982822163184	0.458	0.049	2.61422835308127e-16	oocyte	CG34008
CG71301	4.48523888364263e-20	0.429104022979597	0.458	0.051	4.3161453777293e-16	oocyte	CG7130
CG17612	4.98939096759569e-20	0.307620098560323	0.375	0.034	4.80129092811733e-16	oocyte	CG17612
CG322434	9.50662921238851e-20	0.87357825281729	0.75	0.147	9.14822929108146e-16	oocyte	CG32243
CG51912	1.74581637306219e-19	0.322110476898216	0.333	0.028	1.67999909579775e-15	oocyte	CG5191
kuk8	2.35956783550152e-19	0.989025433911999	0.958	0.274	2.27061212810312e-15	oocyte	kuk
sip22	2.57595828780038e-19	0.518563140900526	0.625	0.092	2.47884466035031e-15	oocyte	sip2
Hsp238	4.3694307706712e-19	1.42196275440468	1	0.346	4.2047032306169e-15	oocyte	Hsp23
CG194312	5.24815670430318e-19	1.9062315633502	1	0.451	5.05030119655095e-15	oocyte	CG1943
CG149651	6.60424050981264e-19	0.385268953882507	0.417	0.044	6.35526064259271e-15	oocyte	CG14965
CG304671	7.16839931386803e-19	0.405890424795413	0.417	0.044	6.8981506597352e-15	oocyte	CG30467
Chrac-144	8.47684270678173e-19	1.28459937024545	1	0.398	8.15726573673606e-15	oocyte	Chrac-14
gkt3	1.29078356743634e-18	0.883264799525996	0.75	0.164	1.24212102694399e-14	oocyte	gkt
CG447744	2.64299336133293e-18	1.87444113626019	1	0.593	2.54335251161068e-14	oocyte	CG44774
CG314602	3.81868835290659e-18	1.04925890605675	1	0.389	3.67472380200202e-14	oocyte	CG31460
trsn3	4.6937092221521e-18	1.16099760980176	1	0.491	4.51675638447697e-14	oocyte	trsn
fal3	5.57961956157959e-18	0.786950381959379	0.625	0.113	5.36926790410804e-14	oocyte	fal
Kmn12	1.51101136146566e-17	0.574122001629669	0.542	0.08	1.4540462331384e-13	oocyte	Kmn1
Pcl3	1.72895144338117e-17	0.665149356322967	0.625	0.111	1.6637699739657e-13	oocyte	Pcl
msd16	2.42355643200665e-17	1.08340515627895	0.792	0.199	2.33218835452e-13	oocyte	msd1
ball4	3.25508771807117e-17	0.895707077676405	0.75	0.175	3.13237091109988e-13	oocyte	ball
CG172491	3.4040277439197e-17	0.445342313856262	0.542	0.081	3.27569589797393e-13	oocyte	CG17249
Syx136	4.06867996201029e-17	0.607355259138494	0.625	0.116	3.9152907274425e-13	oocyte	Syx13
CG156011	4.9183221947246e-17	0.414096592137728	0.458	0.059	4.73290144798349e-13	oocyte	CG15601
mts9	4.97339291852372e-17	1.22652540842934	1	0.944	4.78589600549538e-13	oocyte	mts
Mcm51	5.33414007108963e-17	0.984629947992832	0.667	0.137	5.13304299040955e-13	oocyte	Mcm5
Hsp278	5.69677032210631e-17	2.03181432244081	1	0.757	5.48200208096291e-13	oocyte	Hsp27
TfIIA-S5	6.02965998285257e-17	1.39736549740638	1	0.79	5.80234180149902e-13	oocyte	TfIIA-S
CG144647	6.44925572867198e-17	1.37125873182969	0.958	0.451	6.20611878770105e-13	oocyte	CG14464
mxc4	6.60974344765825e-17	0.464385213189205	0.625	0.109	6.36055611968153e-13	oocyte	mxc
Ssb-c31a4	6.78265633515902e-17	1.57049865166351	1	0.805	6.52695019132353e-13	oocyte	Ssb-c31a
smt34	8.94701625537237e-17	1.11996861052546	1	1	8.60971374254483e-13	oocyte	smt3
Zw102	1.1755296782452e-16	0.457232679590936	0.583	0.095	1.13121220937536e-12	oocyte	Zw10
Mink5	1.44939087357609e-16	0.774409519202424	0.625	0.121	1.39474883764227e-12	oocyte	Mink
CG65403	1.82918399294013e-16	0.979432234509891	0.917	0.311	1.76022375640628e-12	oocyte	CG6540
Ipk21	1.94561657825567e-16	0.712501105498364	0.708	0.155	1.87226683325543e-12	oocyte	Ipk2
Ndc802	2.06015368360224e-16	0.3533077894829	0.5	0.069	1.98248588973044e-12	oocyte	Ndc80
baf6	2.33662551180275e-16	1.54289139719664	1	0.85	2.24853473000779e-12	oocyte	baf
CG146574	2.50811178987873e-16	0.55543272559765	0.542	0.088	2.4135559754003e-12	oocyte	CG14657
Pka-C15	2.66178234934955e-16	0.957862073125092	0.875	0.307	2.56143315477907e-12	oocyte	Pka-C1
Nedd82	2.92360634000638e-16	0.970903752814994	1	0.853	2.81338638098814e-12	oocyte	Nedd8
Nse12	3.43189463152638e-16	0.46908234974735	0.5	0.073	3.30251220391783e-12	oocyte	Nse1
bora	4.25206195414508e-16	0.291631654115742	0.292	0.026	4.09175921847381e-12	oocyte	bora
His4r11	5.16616873615446e-16	0.84336675384329	1	1	4.97140417480144e-12	oocyte	His4r
Nrt8	6.41039835294879e-16	0.30804987909994	0.375	0.041	6.16872633504262e-12	oocyte	Nrt
Cks85A7	7.60368923943181e-16	0.972166741137707	0.833	0.272	7.31703015510523e-12	oocyte	Cks85A
CG154562	1.02264467288922e-15	0.676630190763105	0.792	0.191	9.84090968721297e-12	oocyte	CG15456
HipHop5	1.14683944705033e-15	1.16783934354274	0.875	0.287	1.10360359989653e-11	oocyte	HipHop
endos8	1.67109271734031e-15	1.17838596946605	1	0.753	1.60809252189658e-11	oocyte	endos
CG73722	1.73445428433798e-15	0.848442916253784	0.792	0.223	1.66906535781844e-11	oocyte	CG7372
CG30343	1.7905992642565e-15	0.405013858733425	0.5	0.075	1.72309367199403e-11	oocyte	CG30343
CG52351	1.88038250082707e-15	0.437957491773311	0.417	0.053	1.80949208054589e-11	oocyte	CG5235
Tpc11	2.11823444377196e-15	0.390644602837988	0.5	0.076	2.03837700524176e-11	oocyte	Tpc1
nmo11	2.87332075132932e-15	1.36966110604985	1	0.587	2.7649965590042e-11	oocyte	nmo
CG143412	3.07431298371983e-15	0.571421516131163	0.583	0.106	2.9584113842336e-11	oocyte	CG14341
CG145453	3.22963217020081e-15	0.570941972155724	0.5	0.076	3.10787503738424e-11	oocyte	CG14545
D19	3.46254063807562e-15	1.4138471466548	1	0.852	3.33200285602017e-11	oocyte	D1
CG71543	3.61214279247385e-15	1.19687591591287	0.958	0.433	3.47596500919759e-11	oocyte	CG7154
Bin13	3.84770693825462e-15	0.952456267978976	1	0.512	3.70264838668242e-11	oocyte	Bin1
CG36302	4.07383908445412e-15	0.395873901872987	0.375	0.045	3.9202553509702e-11	oocyte	CG3630
CG36792	4.11950861148018e-15	0.337017434816538	0.292	0.027	3.96420313682738e-11	oocyte	CG3679
HP43	4.20777509439976e-15	1.10674110298399	1	0.607	4.04914197334089e-11	oocyte	HP4
CG170021	4.35732210332632e-15	0.463324854904911	0.583	0.107	4.19305106003092e-11	oocyte	CG17002
Ccm32	4.5670972841949e-15	0.907812447704057	0.917	0.345	4.39491771658075e-11	oocyte	Ccm3
RPA24	5.47528037970417e-15	1.0160405673614	0.917	0.368	5.26886230938933e-11	oocyte	RPA2
Set4	5.53272437113568e-15	1.14794536539144	1	0.847	5.32414066234387e-11	oocyte	Set
mdlc1	5.83374947126469e-15	0.448232998265991	0.542	0.094	5.61381711619801e-11	oocyte	mdlc
mod(mdg4)3	8.79948115598148e-15	0.74259067064149	0.792	0.226	8.46774071640098e-11	oocyte	mod(mdg4)
pen-25	8.87030417553133e-15	0.930714066232749	0.833	0.305	8.5358937081138e-11	oocyte	pen-2
msd54	9.22161043067282e-15	0.496388251963978	0.667	0.137	8.87395571743646e-11	oocyte	msd5
Hmg-22	9.67827207099216e-15	0.274005647257259	0.25	0.021	9.31340121391575e-11	oocyte	Hmg-2
CG136902	1.21461539022652e-14	0.500713216165243	0.542	0.094	1.16882439001498e-10	oocyte	CG13690
Dpy-30L12	1.25789600747168e-14	0.743952377756613	0.875	0.279	1.21047332799e-10	oocyte	Dpy-30L1
Pms21	1.29260366157775e-14	0.359643031176575	0.417	0.056	1.24387250353627e-10	oocyte	Pms2
CG312511	1.31739543984608e-14	0.370506698383248	0.333	0.038	1.26772963176388e-10	oocyte	CG31251
Fen11	1.36304201661733e-14	0.505772675864325	0.75	0.177	1.31165533259085e-10	oocyte	Fen1
CtBP11	1.41787661201869e-14	1.21814322451864	1	0.838	1.36442266374558e-10	oocyte	CtBP
asf13	1.4601327362157e-14	1.13589022219674	1	0.511	1.40508573206037e-10	oocyte	asf1
Cenp-C1	1.57658382376434e-14	0.3303124183216	0.417	0.056	1.51714661360843e-10	oocyte	Cenp-C
CG18764	1.87657495817673e-14	0.296046237489163	0.292	0.029	1.80582808225346e-10	oocyte	CG18764
CG567610	1.94105386354418e-14	1.12701220381872	1	0.725	1.86787613288856e-10	oocyte	CG5676
CG1420715	1.98581569391604e-14	0.758629233381009	0.75	0.198	1.91095044225541e-10	oocyte	CG14207
spag2	2.32995295825204e-14	0.519694834073254	0.625	0.132	2.24211373172594e-10	oocyte	spag
CG116951	2.41120161836051e-14	0.409459755570868	0.458	0.071	2.32029931734832e-10	oocyte	CG11695
CG84903	2.44251020373364e-14	0.562391523557846	0.542	0.1	2.35042756905288e-10	oocyte	CG8490
mei-P266	2.51345829489377e-14	1.59116277999042	0.917	0.525	2.41870091717627e-10	oocyte	mei-P26
Bsg7	2.98131487560428e-14	1.07612918620607	1	0.872	2.868919304794e-10	oocyte	Bsg
Fgop22	3.12747278039161e-14	0.617186435074146	0.583	0.121	3.00956705657085e-10	oocyte	Fgop2
Lam3	3.49000517844278e-14	1.1051683645491	1	0.58	3.35843198321549e-10	oocyte	Lam
Dlip21	3.98331518485371e-14	0.411683957914792	0.458	0.072	3.83314420238472e-10	oocyte	Dlip2
CG45703	4.07723060052119e-14	0.369055350365502	0.375	0.048	3.92351900688154e-10	oocyte	CG4570
CG80973	4.57531244440256e-14	0.641593483072565	0.625	0.136	4.40282316524858e-10	oocyte	CG8097
mri1	4.61354141202802e-14	0.597709340372449	0.792	0.229	4.43961090079456e-10	oocyte	mri
HmgD4	5.31071602222033e-14	1.31047665224296	1	0.976	5.11050202818263e-10	oocyte	HmgD
RnrL3	6.18880827850828e-14	0.749909825367389	0.625	0.136	5.95549020640852e-10	oocyte	RnrL
Taf113	6.5098138569122e-14	0.764650979067379	0.833	0.258	6.26439387450661e-10	oocyte	Taf11
l(2)k102013	7.22236318260085e-14	0.385294196007241	0.458	0.07	6.9500800906168e-10	oocyte	l(2)k10201
unc-1193	8.12904606968353e-14	0.671069481357623	0.833	0.241	7.82258103285646e-10	oocyte	unc-119
CG36252	8.920045405675e-14	0.400785076028703	0.417	0.06	8.58375969388106e-10	oocyte	CG3625
Parp7	9.45044663506277e-14	1.09001595765813	1	0.772	9.0941647969209e-10	oocyte	Parp
fs(2)ltoPP432	1.00026217916719e-13	0.747493248266633	0.792	0.233	9.62552295012591e-10	oocyte	fs(2)ltoPP43
eIF4G24	1.05440739646607e-13	0.779229417517079	0.667	0.17	1.0146562376193e-09	oocyte	eIF4G2
Akap20016	1.16672171348543e-13	1.15585123816691	1	0.633	1.12273630488703e-09	oocyte	Akap200
Rbfox111	1.2626192530497e-13	1.24626110513213	0.917	0.498	1.21501850720972e-09	oocyte	Rbfox1
SmE5	1.27670492262604e-13	0.979165043792371	1	0.934	1.22857314704304e-09	oocyte	SmE
Blos42	1.30868926420703e-13	0.487447168102827	0.583	0.118	1.25935167894642e-09	oocyte	Blos4
RanBP3	1.42808052778507e-13	0.414640582172008	0.5	0.086	1.37424189188757e-09	oocyte	RanBP3
Nuf22	1.43204376163243e-13	0.58587434031848	0.625	0.132	1.37805571181888e-09	oocyte	Nuf2
DNA-ligI2	1.48040349247464e-13	0.651461965627098	0.667	0.163	1.42459228080835e-09	oocyte	DNA-ligI
Reph4	1.56673606417356e-13	0.513473454031384	0.583	0.12	1.50767011455421e-09	oocyte	Reph
Smr9	1.58435055499527e-13	0.901050273264292	1	0.742	1.52462053907195e-09	oocyte	Smr
Jupiter16	1.58505082943738e-13	1.22916004196745	1	0.81	1.52529441316759e-09	oocyte	Jupiter
CG78783	1.6039324194618e-13	0.859715368365104	0.917	0.448	1.54346416724809e-09	oocyte	CG7878
RfC47	1.624784656149e-13	1.12574401374724	0.917	0.447	1.56353027461218e-09	oocyte	RfC4
cutlet	1.82259142154233e-13	0.25305764273797	0.292	0.031	1.75387972495018e-09	oocyte	cutlet
MED311	1.84890304029581e-13	0.670920278784866	0.875	0.305	1.77919939567666e-09	oocyte	MED31
CG40046	1.97592730697282e-13	0.521387676113173	0.583	0.12	1.90143484749994e-09	oocyte	CG4004
SMC53	2.22194107235829e-13	0.54900648336411	0.708	0.17	2.13817389393039e-09	oocyte	SMC5
Usp73	2.52298065073719e-13	0.934745157649923	1	0.738	2.4278642802044e-09	oocyte	Usp7
CG7837	2.61856618484572e-13	0.267295050968771	0.292	0.031	2.51984623967704e-09	oocyte	CG7837
RnrS1	2.74568192227034e-13	1.0502566386805	0.917	0.392	2.64216971380074e-09	oocyte	RnrS
CG119861	2.81606876697765e-13	0.510152169552389	0.625	0.136	2.70990297446259e-09	oocyte	CG11986
CG103361	2.96720486178559e-13	0.63681405037036	0.625	0.144	2.85534123849627e-09	oocyte	CG10336
sti2	3.29122941405983e-13	0.452621461555568	0.375	0.051	3.16715006514978e-09	oocyte	sti
Dlc90F7	3.29172410530406e-13	0.889539290203931	0.958	0.659	3.1676261065341e-09	oocyte	Dlc90F
CG128772	3.35737001647124e-13	0.742141969223804	0.583	0.126	3.23079716685028e-09	oocyte	CG12877
CG341831	4.04695770018541e-13	0.465368631623935	0.625	0.14	3.89438739488842e-09	oocyte	CG34183
Nipped-B6	4.10001910137014e-13	0.978797207001743	1	0.734	3.94544838124849e-09	oocyte	Nipped-B
RfC3	4.27115734017733e-13	0.775414474764991	0.875	0.337	4.11013470845265e-09	oocyte	RfC3
Mapmodulin5	4.32895160658208e-13	0.83403780498404	1	0.951	4.16575013101393e-09	oocyte	Mapmodulin
Fak3	4.37207411144617e-13	0.48825845776389	0.875	0.253	4.20724691744465e-09	oocyte	Fak
His3.3B6	4.45793222488788e-13	1.16351486416109	0.958	0.747	4.2898681800096e-09	oocyte	His3.3B
CG932811	4.49025281551232e-13	0.469270105029209	0.542	0.102	4.32097028436751e-09	oocyte	CG9328
Aos15	4.60310755695828e-13	1.10584298026318	0.958	0.628	4.42957040206096e-09	oocyte	Aos1
spi6	4.72831884280596e-13	0.771789137238456	0.667	0.173	4.55006122243217e-09	oocyte	spi
CG26621	5.56391282587679e-13	0.403077400451063	0.375	0.053	5.35415331234123e-09	oocyte	CG2662
RecQ41	5.68395154010498e-13	0.571772223615479	0.708	0.192	5.46966656704302e-09	oocyte	RecQ4
dUTPase5	6.09177254875467e-13	1.01984835123639	1	0.927	5.86211272366662e-09	oocyte	dUTPase
Klp67A	6.86331775532671e-13	0.327991416164812	0.417	0.062	6.60457067595089e-09	oocyte	Klp67A
Sse2	7.78575210881772e-13	0.392755257463634	0.25	0.024	7.4922292543153e-09	oocyte	Sse
Mcm73	8.18148038420255e-13	0.83481947287756	0.875	0.356	7.87303857371811e-09	oocyte	Mcm7
Sans2	8.30487177995276e-13	0.346579306804734	0.25	0.024	7.99177811384854e-09	oocyte	Sans
CSN51	8.62504655024245e-13	0.764502680515701	1	0.583	8.29988229529831e-09	oocyte	CSN5
CG4505014	8.7335646204631e-13	0.950596712193226	1	0.806	8.40430923427165e-09	oocyte	CG45050
MED103	9.05379318629337e-13	0.929064112259032	0.917	0.495	8.71246518317011e-09	oocyte	MED10
CG146473	9.19974471754863e-13	0.559530054338421	0.667	0.165	8.85291434169704e-09	oocyte	CG14647
Flo18	9.6927053260949e-13	0.580896917330633	0.667	0.177	9.32729033530112e-09	oocyte	Flo1
Klp10A1	1.02257476322344e-12	0.542894748830028	0.625	0.149	9.84023694649917e-09	oocyte	Klp10A
lola6	1.15624310500908e-12	0.953479442633641	0.958	0.813	1.11265273995023e-08	oocyte	lola
rod1	1.20296203577987e-12	0.264103421438896	0.333	0.042	1.15761036703097e-08	oocyte	rod
SNRPG3	1.3213282061852e-12	1.01424461521802	1	0.964	1.27151413281202e-08	oocyte	SNRPG
CG83006	1.5057853802537e-12	0.696049645359047	0.708	0.197	1.44901727141814e-08	oocyte	CG8300
skd6	1.52692190498413e-12	0.736357016586768	0.958	0.479	1.46935694916623e-08	oocyte	skd
CG142203	1.61292050003976e-12	0.609298522667929	0.625	0.151	1.55211339718826e-08	oocyte	CG14220
CG3163	1.61981999758134e-12	0.3859256978349	0.5	0.093	1.55875278367252e-08	oocyte	CG3163
Cdc6	1.66426231083854e-12	0.618092685673143	0.625	0.155	1.60151962171992e-08	oocyte	Cdc6
CG77411	1.98290073408147e-12	0.437847712887939	0.583	0.124	1.9081453764066e-08	oocyte	CG7741
lolal10	2.2046674001156e-12	1.00403427670342	1	0.902	2.12155143913124e-08	oocyte	lolal
RpII183	2.35188503427783e-12	0.854984604046231	1	0.875	2.26321896848556e-08	oocyte	RpII18
Sep212	2.40387658613659e-12	0.869179360544412	0.958	0.474	2.31325043883924e-08	oocyte	Sep2
Rpb113	2.41998078805749e-12	0.91749649352274	1	0.747	2.32874751234772e-08	oocyte	Rpb11
Cdk14	2.52731208937444e-12	0.964140627300878	1	0.564	2.43203242360502e-08	oocyte	Cdk1
Uba25	2.53566196456587e-12	0.922411551325015	0.958	0.524	2.44006750850174e-08	oocyte	Uba2
SmF3	2.54054304544659e-12	0.738657751345106	1	0.947	2.44476457263326e-08	oocyte	SmF
Gbeta13F12	2.60746494791282e-12	1.03641193720975	1	0.904	2.50916351937651e-08	oocyte	Gbeta13F
CG43006	2.8226584597769e-12	0.623418553839714	0.667	0.176	2.71624423584331e-08	oocyte	CG4300
CG173432	2.92266743396166e-12	0.5707391402688	0.625	0.155	2.81248287170131e-08	oocyte	CG17343
spel12	3.08048977328185e-12	0.298395203642553	0.292	0.034	2.96435530882912e-08	oocyte	spel1
DNApol-epsilon581	3.12819738671651e-12	0.38034086955029	0.5	0.093	3.0102643452373e-08	oocyte	DNApol-epsilon58
Blos11	3.19619546389729e-12	0.534162932028964	0.75	0.221	3.07569889490836e-08	oocyte	Blos1
sina4	3.20940663893194e-12	0.869350156794494	0.875	0.388	3.0884120086442e-08	oocyte	sina
Brd8	3.27556125137533e-12	0.393685436015843	0.458	0.08	3.15207259219848e-08	oocyte	Brd8
CG53591	3.51409589724732e-12	0.352999611096654	0.458	0.079	3.38161448192109e-08	oocyte	CG5359
CG45024	3.836328369045e-12	0.901953940171283	0.958	0.537	3.691698789532e-08	oocyte	CG4502
Reep16	4.0174113898063e-12	0.392520783945169	0.5	0.096	3.8659549804106e-08	oocyte	Reep1
Naa402	4.11541185354908e-12	0.824574950896977	0.875	0.333	3.96026082667028e-08	oocyte	Naa40
CycA3	4.17295349915185e-12	0.79239182517146	0.708	0.21	4.01563315223382e-08	oocyte	CycA
SMC12	4.17725372874765e-12	0.817565339167021	0.708	0.226	4.01977126317386e-08	oocyte	SMC1
CG153871	4.37533469292069e-12	0.670893445973225	0.708	0.207	4.21038457499758e-08	oocyte	CG15387
CG99923	4.45867958916416e-12	0.678773916488312	0.708	0.21	4.29058736865267e-08	oocyte	CG9992
CG32856	4.75625329061967e-12	0.691843324400802	0.875	0.38	4.57694254156331e-08	oocyte	CG32856
Hpr1	5.23477888773854e-12	0.445177904299519	0.583	0.131	5.0374277236708e-08	oocyte	Hpr1
CG17802	5.42209024894193e-12	0.338234452474891	0.375	0.056	5.21767744655682e-08	oocyte	CG17802
CG71152	5.48912564005431e-12	0.447962163465825	0.458	0.082	5.28218560342427e-08	oocyte	CG7115
dgrn3	6.27400407343837e-12	0.357906238247856	0.5	0.095	6.03747411986974e-08	oocyte	dgrn
CG84781	6.55714405463654e-12	0.441913974234292	0.333	0.046	6.30993972377674e-08	oocyte	CG8478
CG116743	6.72450755578071e-12	0.266588648902779	0.25	0.026	6.47099362092777e-08	oocyte	CG11674
agt3	6.77062457842544e-12	0.356529261110226	0.458	0.08	6.5153720318188e-08	oocyte	agt
Ref13	7.15951377595341e-12	0.801044850287305	1	0.772	6.88960010659997e-08	oocyte	Ref1
nudE5	7.24370667119158e-12	0.798058384612679	0.792	0.284	6.97061892968765e-08	oocyte	nudE
l(2)k0991313	8.24340247707228e-12	0.771355807097216	0.958	0.432	7.93262620368665e-08	oocyte	l(2)k09913
CG103331	8.31600591184704e-12	0.595089213932348	0.708	0.201	8.00249248897041e-08	oocyte	CG10333
Myd883	9.08239119669305e-12	0.669593274436093	0.75	0.246	8.73998504857772e-08	oocyte	Myd88
CG81734	9.69911520801181e-12	0.363571978982815	0.542	0.106	9.33345856466976e-08	oocyte	CG8173
ebi	1.04638392225681e-11	0.404796828906082	0.5	0.101	1.00693524838773e-07	oocyte	ebi
CG152372	1.04738825529392e-11	0.566394730934473	0.75	0.246	1.00790171806934e-07	oocyte	CG15237
shep16	1.0610583914452e-11	1.12109272006096	0.917	0.518	1.02105649008771e-07	oocyte	shep
gb3	1.1132215076617e-11	0.469656894140934	0.542	0.118	1.07125305682286e-07	oocyte	gb
rin2	1.12501080821982e-11	0.791058195610247	1	0.891	1.08259790074994e-07	oocyte	rin
mahe4	1.23148299265628e-11	0.848418863882701	0.875	0.419	1.18505608383313e-07	oocyte	mahe
l(2)37Cd	1.23191830850168e-11	0.324105257106371	0.417	0.068	1.18547498827117e-07	oocyte	l(2)37Cd
Df319	1.31513643374844e-11	1.23419197885388	1	0.983	1.26555579019612e-07	oocyte	Df31
His2Av3	1.3343444328287e-11	0.686453491520406	1	0.959	1.28403964771106e-07	oocyte	His2Av
crol7	1.3478919398024e-11	0.927714789896685	0.958	0.802	1.29707641367185e-07	oocyte	crol
eas1	1.49308971183304e-11	0.398743833236108	0.417	0.071	1.43680022969694e-07	oocyte	eas
Rcd-13	1.51942664736839e-11	1.11106357807457	0.875	0.461	1.4621442627626e-07	oocyte	Rcd-1
CG130011	1.53984006171691e-11	0.253789427642145	0.375	0.056	1.48178809139019e-07	oocyte	CG13001
DCP12	1.57934528840491e-11	0.632152667168311	0.792	0.285	1.51980397103204e-07	oocyte	DCP1
ana2	1.65496418780083e-11	0.287128869405017	0.375	0.056	1.59257203792074e-07	oocyte	ana2
p532	1.74574696525129e-11	0.369882543951023	0.333	0.047	1.67993230466132e-07	oocyte	p53
CG43867	1.77898755114809e-11	0.259040133652784	0.25	0.027	1.71191972046981e-07	oocyte	CG43867
HSPC3005	1.87373414042698e-11	0.75378218211489	0.792	0.317	1.80309436333289e-07	oocyte	HSPC300
CG342614	1.88361323239032e-11	0.623383739417564	0.542	0.12	1.81260101352921e-07	oocyte	CG34261
Pfdn5	2.12505266071355e-11	0.651161295444562	1	0.911	2.04493817540464e-07	oocyte	Pfdn5
snf4	2.21007652260036e-11	0.877343573029072	0.958	0.586	2.12675663769832e-07	oocyte	snf
Sodh-28	2.60741872098704e-11	0.403068524609285	0.292	0.037	2.50911903520583e-07	oocyte	Sodh-2
bip26	2.65569012915089e-11	0.784799265122285	0.958	0.61	2.5555706112819e-07	oocyte	bip2
Sf3b54	2.71050937354915e-11	0.895292897053058	0.958	0.603	2.60832317016634e-07	oocyte	Sf3b5
CG301052	3.07534679500662e-11	0.645270482872979	0.708	0.223	2.95940622083487e-07	oocyte	CG30105
CG129482	3.20741880027484e-11	0.513766821779795	0.667	0.181	3.08649911150448e-07	oocyte	CG12948
CG149034	3.27739532932702e-11	0.701704739643561	0.875	0.39	3.15383752541139e-07	oocyte	CG14903
CG31767	3.698448519122e-11	0.738553314211044	0.583	0.151	3.5590170099511e-07	oocyte	CG3176
Roc27	3.73017417075356e-11	0.711769565021199	0.958	0.508	3.58954660451615e-07	oocyte	Roc2
Unr5	3.74201974605209e-11	0.756105404863004	1	0.813	3.60094560162592e-07	oocyte	Unr
Mrtf2	3.78864208696806e-11	0.358107147190447	0.458	0.089	3.64581028028936e-07	oocyte	Mrtf
yrt2	4.13439003820806e-11	0.538688066176581	0.75	0.242	3.97852353376762e-07	oocyte	yrt
sds224	4.22418695279436e-11	0.867546050338252	0.875	0.502	4.06493510467401e-07	oocyte	sds22
stau1	4.31954165951091e-11	0.525306707841027	0.458	0.091	4.15669493894735e-07	oocyte	stau
CG111222	4.33176683045851e-11	0.76747179667354	0.75	0.292	4.16845922095022e-07	oocyte	CG11122
Pp1-87B3	4.6856823314916e-11	0.737246286928353	1	0.87	4.50903210759436e-07	oocyte	Pp1-87B
betaTub56D8	4.78180685048818e-11	0.748576098791029	1	0.989	4.60153273222477e-07	oocyte	betaTub56D
TfIIEbeta1	4.80169908189824e-11	0.645144398985199	0.75	0.255	4.62067502651068e-07	oocyte	TfIIEbeta
Ing31	4.89073596500632e-11	0.25398469769338	0.333	0.047	4.70635521912558e-07	oocyte	Ing3
Nf-YB1	5.05262394787681e-11	0.547943531295009	0.542	0.129	4.86214002504186e-07	oocyte	Nf-YB
feo6	5.15426416495292e-11	0.608846148814503	0.75	0.226	4.95994840593419e-07	oocyte	feo
Sas-6	6.07358818796918e-11	0.260232146180666	0.292	0.037	5.84461391328275e-07	oocyte	Sas-6
tou3	6.08541988610121e-11	0.614470116890669	0.75	0.24	5.8559995563952e-07	oocyte	tou
CG100631	6.10330895697087e-11	0.687328742530268	0.458	0.093	5.87321420929306e-07	oocyte	CG10063
PpV2	6.12994560650562e-11	0.563876720312054	0.667	0.202	5.89884665714035e-07	oocyte	PpV
CG18789	6.26488224593457e-11	0.290017250856628	0.333	0.049	6.02869618526284e-07	oocyte	CG18789
CG3548	6.78118020269666e-11	0.380378000892811	0.333	0.049	6.525529709055e-07	oocyte	CG3548
CG32263	6.83173385594085e-11	0.796372843602586	1	0.766	6.57417748957188e-07	oocyte	CG3226
CG13197	6.95152436440259e-11	0.35690781149573	0.542	0.12	6.68945189586462e-07	oocyte	CG13197
Fis19	7.05091382225917e-11	0.817711758441299	1	0.858	6.78509437116e-07	oocyte	Fis1
mRpS141	7.15739280859617e-11	0.753413099849245	1	0.836	6.8875590997121e-07	oocyte	mRpS14
CG88605	7.39670882981318e-11	0.683449530954883	1	0.958	7.11785290692923e-07	oocyte	CG8860
CG66851	8.03349504602544e-11	0.320024240959961	0.333	0.05	7.73063228279028e-07	oocyte	CG6685
CG327062	8.09152530396146e-11	0.322388165303581	0.417	0.071	7.78647480000212e-07	oocyte	CG32706
Det5	8.3874786625795e-11	0.773115965045082	0.75	0.263	8.07127071700025e-07	oocyte	Det
Kat60	1.03696025428784e-10	0.440261289909168	0.5	0.109	9.97866852701189e-07	oocyte	Kat60
maf-S1	1.06193839438325e-10	0.692099147077359	0.958	0.674	1.021903316915e-06	oocyte	maf-S
rig2	1.08564017550506e-10	0.366099070009846	0.417	0.078	1.04471154088852e-06	oocyte	rig
CG116992	1.09037828630897e-10	0.667011300644924	1	0.758	1.04927102491513e-06	oocyte	CG11699
Lrr471	1.11287692615761e-10	0.3179002570289	0.375	0.062	1.07092146604147e-06	oocyte	Lrr47
CG71012	1.18004585178811e-10	0.318382556075078	0.375	0.062	1.1355581231757e-06	oocyte	CG7101
Caf1-55	1.18834620084529e-10	0.87851674833306	0.958	0.52	1.14354554907342e-06	oocyte	Caf1-55
CG91355	1.19743393041467e-10	0.722238120845935	0.708	0.227	1.15229067123804e-06	oocyte	CG9135
CG505912	1.20115392340229e-10	0.938705962067093	0.875	0.428	1.15587042049002e-06	oocyte	CG5059
CG49684	1.21138339235934e-10	0.78804033535248	0.917	0.486	1.1657142384674e-06	oocyte	CG4968
CG113962	1.3213558020795e-10	0.329596514517894	0.417	0.075	1.2715406883411e-06	oocyte	CG11396
Orc5	1.47156252797964e-10	0.486154973824368	0.5	0.109	1.41608462067481e-06	oocyte	Orc5
Mcm22	1.546835428572e-10	0.676729430248353	0.542	0.135	1.48851973291484e-06	oocyte	Mcm2
udd4	1.5895758483433e-10	0.714451945173532	0.875	0.4	1.52964883886076e-06	oocyte	udd
CG153122	1.61882673972837e-10	0.343696086443061	0.25	0.03	1.55779697164061e-06	oocyte	CG15312
CG10907	1.63109721943137e-10	0.431775452258701	0.458	0.089	1.5696048542588e-06	oocyte	CG10907
CG104622	1.66765649699725e-10	0.441716738696803	0.583	0.148	1.60478584706045e-06	oocyte	CG10462
polo7	1.70179483218601e-10	0.517771567179004	0.625	0.162	1.63763716701259e-06	oocyte	polo
BicD3	1.76885243669564e-10	0.825128098014101	0.708	0.275	1.70216669983221e-06	oocyte	BicD
HP54	1.90804822466128e-10	0.663971664751745	0.667	0.202	1.83611480659155e-06	oocyte	HP5
Sgf291	1.99728439692975e-10	0.336458096708317	0.375	0.062	1.9219867751655e-06	oocyte	Sgf29
CG448383	2.18334799816801e-10	0.301961575926231	0.417	0.074	2.10103577863707e-06	oocyte	CG44838
Mgat1	2.18431907798042e-10	0.341698042502885	0.458	0.092	2.10197024874055e-06	oocyte	Mgat1
dgt46	2.20519238739923e-10	0.736256802496976	0.75	0.248	2.12205663439428e-06	oocyte	dgt4
CG32233	2.23284572490441e-10	0.502815101520987	0.667	0.208	2.14866744107551e-06	oocyte	CG3223
Mef21	2.45355693307604e-10	0.367020857631421	0.458	0.091	2.36105783669907e-06	oocyte	Mef2
PIP4K5	2.53764077563724e-10	0.867875093514236	0.875	0.521	2.44197171839572e-06	oocyte	PIP4K
CG83361	2.59071981804223e-10	0.487308230616789	0.5	0.112	2.49304968090204e-06	oocyte	CG8336
CG20761	2.65578021587109e-10	0.720967278384091	0.958	0.561	2.55565730173275e-06	oocyte	CG2076
CG108804	2.85733302036964e-10	0.86327044296008	0.667	0.224	2.74961156550171e-06	oocyte	CG10880
Pcd8	3.00147434881231e-10	0.717198670317122	0.75	0.275	2.88831876586209e-06	oocyte	Pcd
egg2	3.3137172704221e-10	0.400146920849721	0.458	0.097	3.18879012932718e-06	oocyte	egg
SMC33	3.45459079230587e-10	0.522098052476021	0.542	0.135	3.32435271943594e-06	oocyte	SMC3
Argk12	3.48315058370729e-10	0.627427387570934	0.958	0.468	3.35183580670153e-06	oocyte	Argk
CG56942	3.49772648865878e-10	0.720702089762159	0.708	0.247	3.36586220003634e-06	oocyte	CG5694
CG10055	3.50022001813583e-10	0.354887442549091	0.5	0.11	3.36826172345211e-06	oocyte	CG10055
Orc41	3.50836200969552e-10	0.452815837558445	0.417	0.081	3.37609676193e-06	oocyte	Orc4
Arl43	3.55434971921234e-10	0.916390358342461	0.917	0.524	3.42035073479803e-06	oocyte	Arl4
CG63251	3.64931731171156e-10	0.257293661230324	0.292	0.04	3.51173804906003e-06	oocyte	CG6325
jet	3.8905648204286e-10	0.280588736369661	0.208	0.022	3.74389052669844e-06	oocyte	jet
CG61802	3.98023568197934e-10	0.645679662331027	1	0.808	3.83018079676872e-06	oocyte	CG6180
Ts4	3.99166308880716e-10	0.909426619192627	0.708	0.261	3.84117739035913e-06	oocyte	Ts
glu4	3.99297766099705e-10	0.837423063895288	0.667	0.224	3.84244240317746e-06	oocyte	glu
Ntf-22	4.23440205025717e-10	0.767707409749524	1	0.925	4.07476509296247e-06	oocyte	Ntf-2
Mlf4	4.33258657774649e-10	0.89208994778747	0.833	0.476	4.16924806376544e-06	oocyte	Mlf
A164	4.35305286749464e-10	0.61684945435137	0.667	0.214	4.18894277439009e-06	oocyte	A16
atms1	4.45344472308423e-10	0.494476508535042	0.542	0.14	4.28554985702395e-06	oocyte	atms
Nse42	4.62287085274692e-10	0.320906602584619	0.417	0.079	4.44858862159836e-06	oocyte	Nse4
CG118392	4.75248258159433e-10	0.406523993622625	0.5	0.113	4.57331398826823e-06	oocyte	CG11839
Fs(2)Ket4	4.83700757036820e-10	0.792212554200552	0.833	0.383	4.65465238496531e-06	oocyte	Fs(2)Ket
CG174863	5.17550789906911e-10	0.627184277062525	0.75	0.304	4.9803912512742e-06	oocyte	CG17486
mud2	5.31680144723776e-10	0.395457496301572	0.375	0.065	5.11635803267689e-06	oocyte	mud
CG341502	5.33655898637934e-10	0.767622318240646	0.833	0.362	5.13537071259284e-06	oocyte	CG34150
MED41	5.39705184235834e-10	0.53590843470368	0.542	0.142	5.19358298790143e-06	oocyte	MED4
l(2)35Be2	5.54064948769637e-10	0.505138883476285	0.583	0.164	5.33176700201021e-06	oocyte	l(2)35Be
bves3	5.57571434973127e-10	0.463421754148328	0.583	0.155	5.3655099187464e-06	oocyte	bves
SmD22	5.70102212476116e-10	0.653079334629889	1	0.954	5.48609359065767e-06	oocyte	SmD2
Su(var)2055	5.74613671199887e-10	0.832028612932864	1	0.799	5.52950735795651e-06	oocyte	Su(var)205
cg5	5.8689851813944e-10	0.819575417200221	0.875	0.535	5.64772444005583e-06	oocyte	cg
CG57084	5.89572090662634e-10	0.738039140656779	0.792	0.369	5.67345222844653e-06	oocyte	CG5708
prod2	5.93932615979399e-10	0.578789525027488	0.667	0.21	5.71541356356975e-06	oocyte	prod
CG91252	6.00481982410694e-10	0.537534978951221	0.75	0.267	5.77843811673811e-06	oocyte	CG9125
CycB32	6.0288256210554e-10	0.292107359521276	0.292	0.041	5.80153889514161e-06	oocyte	CycB3
CG88782	6.43003210365892e-10	0.423551305294839	0.458	0.099	6.18761989335098e-06	oocyte	CG8878
Droj23	6.44214275519295e-10	0.668210596838263	0.958	0.731	6.19927397332218e-06	oocyte	Droj2
ncd4	6.77313382507259e-10	0.476888236058589	0.583	0.156	6.51778667986736e-06	oocyte	ncd
Pnn1	6.89503664336739e-10	0.540771112334942	0.542	0.147	6.63509376191244e-06	oocyte	Pnn
Ttc19	7.29947660879019e-10	0.289026349241335	0.292	0.042	7.0242863406388e-06	oocyte	Ttc19
VhaM9.7-c2	7.61899262348952e-10	0.357878547078883	0.542	0.13	7.33175660158397e-06	oocyte	VhaM9.7-c
tra24	7.91615680523811e-10	0.541165956906097	0.667	0.203	7.61771769368063e-06	oocyte	tra2
geminin4	7.93744991186723e-10	0.783954963389103	0.917	0.459	7.63820805018983e-06	oocyte	geminin
mei-S3322	8.01618740993334e-10	0.300043902934433	0.333	0.054	7.71397714457885e-06	oocyte	mei-S332
wge3	8.35804514425167e-10	0.526160774622032	0.792	0.294	8.04294684231339e-06	oocyte	wge
Golgin1041	8.36378942818344e-10	0.294150562781108	0.375	0.067	8.04847456674093e-06	oocyte	Golgin104
Ripalpha4	8.49533353235511e-10	0.496819812847037	0.625	0.171	8.17505945818533e-06	oocyte	Ripalpha
Saf6	8.58697433875425e-10	0.303592590568416	0.333	0.055	8.26324540618322e-06	oocyte	Saf6
Slip12	9.15722794369693e-10	0.46896556078853	0.542	0.138	8.81200045021956e-06	oocyte	Slip1
lok3	1.04580976887197e-09	0.655467359811921	0.542	0.144	1.00638274058549e-05	oocyte	lok
Mlh1	1.1340683711015e-09	0.385834893522662	0.333	0.056	1.09131399351098e-05	oocyte	Mlh1
Hr39	1.14594719898378e-09	0.288281954944077	0.292	0.044	1.10274498958209e-05	oocyte	Hr39
Fip12	1.14858209158824e-09	0.687349400955494	0.792	0.392	1.10528054673537e-05	oocyte	Fip1
Fpps2	1.1796090915512e-09	0.399993600659926	0.542	0.139	1.13513782879972e-05	oocyte	Fpps
IntS101	1.19414800416805e-09	0.344868744607366	0.333	0.055	1.14912862441091e-05	oocyte	IntS10
CG185281	1.2031955120977e-09	0.298861647419454	0.208	0.023	1.15783504129162e-05	oocyte	CG18528
Cbp203	1.21072273627437e-09	0.77888712361315	1	0.617	1.16507848911683e-05	oocyte	Cbp20
rept1	1.21479930858427e-09	0.544534385181921	0.875	0.407	1.16900137465065e-05	oocyte	rept
e(r)3	1.31068721356623e-09	0.587937833193362	0.792	0.321	1.26127430561478e-05	oocyte	e(r)
CG82236	1.39308294785543e-09	0.730031135535547	0.875	0.409	1.34056372072128e-05	oocyte	CG8223
U2A2	1.41309846621379e-09	0.692543689934666	0.833	0.409	1.35982465403753e-05	oocyte	U2A
CG40045	1.56317390497254e-09	0.57897885942552	1	0.952	1.50424224875507e-05	oocyte	CG40045
arm9	1.56621924588473e-09	0.696110514998717	0.792	0.332	1.50717278031488e-05	oocyte	arm
Nf-YC2	1.56957726877526e-09	0.438925717812081	0.583	0.159	1.51040420574243e-05	oocyte	Nf-YC
CG103953	1.71064785336038e-09	0.685388420991447	0.75	0.342	1.6461564292887e-05	oocyte	CG10395
PCNA3	1.74536810731594e-09	1.00684415632511	1	0.595	1.67956772967013e-05	oocyte	PCNA
Kmn25	1.81511646818453e-09	0.519461196952156	0.708	0.238	1.74668657733398e-05	oocyte	Kmn2
Rlip1	1.96800795460939e-09	0.411947132426199	0.5	0.119	1.89381405472062e-05	oocyte	Rlip
alpha-Cat8	2.06161478518181e-09	0.802368335611424	0.875	0.447	1.98389190778045e-05	oocyte	alpha-Cat
CG145614	2.13654027727725e-09	0.373486154911056	0.5	0.116	2.0559927088239e-05	oocyte	CG14561
Psf32	2.1487243103408e-09	0.658723938894261	0.708	0.251	2.06771740384095e-05	oocyte	Psf3
kat801	2.16657400988169e-09	0.355042977093137	0.417	0.083	2.08489416970915e-05	oocyte	kat80
Crk4	2.20979675099491e-09	0.65970966802742	0.958	0.585	2.1264874134824e-05	oocyte	Crk
RpA-702	2.21192848973722e-09	0.617341352965135	0.667	0.223	2.12853878567413e-05	oocyte	RpA-70
CG311111	2.28355051516556e-09	0.376788280683589	0.417	0.085	2.19746066074382e-05	oocyte	CG31111
Usp52	2.35753243476016e-09	0.546031420386077	0.75	0.281	2.2686534619697e-05	oocyte	Usp5
Arl21	2.39080334172512e-09	0.5917293051876	0.708	0.262	2.30067005574208e-05	oocyte	Arl2
Spt72	2.44292041814603e-09	0.456513023560757	0.5	0.124	2.35082231838192e-05	oocyte	Spt7
CG176002	2.69173742138957e-09	0.410844959662273	0.458	0.102	2.59025892060319e-05	oocyte	CG17600
CSN62	2.7153148415641e-09	0.751732168363125	0.833	0.467	2.61294747203713e-05	oocyte	CSN6
Pp2A-29B6	2.7200105514992e-09	0.738280644325452	0.917	0.598	2.61746615370768e-05	oocyte	Pp2A-29B
CG324481	2.79329720074541e-09	0.582891898324031	0.958	0.612	2.68798989627731e-05	oocyte	CG32448
Mob27	3.01775428951687e-09	0.663507048503418	0.833	0.411	2.90398495280208e-05	oocyte	Mob2
Rox85	3.03118745251851e-09	0.668929922436061	0.792	0.407	2.91691168555856e-05	oocyte	Rox8
CG5068	3.10989591871893e-09	0.441687271341488	0.583	0.162	2.99265284258323e-05	oocyte	CG5068
Rcd53	3.20558540303088e-09	0.628926736631866	0.667	0.233	3.08473483333662e-05	oocyte	Rcd5
RpS5b7	3.22347559885822e-09	0.952890590404262	1	0.977	3.10195056878127e-05	oocyte	RpS5b
TBC1D5	3.34781019837353e-09	0.385200717564341	0.417	0.089	3.22159775389484e-05	oocyte	TBC1D5
Dsp13	3.35675728008327e-09	0.79872183074266	0.958	0.808	3.23020753062413e-05	oocyte	Dsp1
CG22463	3.42088994799875e-09	0.767661147528006	0.875	0.488	3.2919223969592e-05	oocyte	CG2246
Blos2	3.46867818434967e-09	0.457418070407541	0.5	0.124	3.33790901679968e-05	oocyte	Blos2
RPA37	3.50581579670333e-09	0.850470787702204	0.917	0.747	3.37364654116762e-05	oocyte	RPA3
Uch6	3.72016879468049e-09	0.797834258846209	0.875	0.488	3.57991843112104e-05	oocyte	Uch
wkd1	3.9151270592996e-09	0.335662316761275	0.417	0.089	3.76752676916401e-05	oocyte	wkd
sxc3	4.0149106074745e-09	0.836760421203618	0.75	0.37	3.86354847757271e-05	oocyte	sxc
Lkb12	4.04806736353454e-09	0.333881813525391	0.375	0.074	3.89545522392928e-05	oocyte	Lkb1
CycB4	4.11709190340739e-09	0.566382098151334	0.542	0.146	3.96187753864893e-05	oocyte	CycB
icln3	4.13063963737125e-09	0.665289959061413	0.917	0.53	3.97491452304235e-05	oocyte	icln
HIP-R2	4.25934464648481e-09	0.833154948955334	0.875	0.482	4.09876735331233e-05	oocyte	HIP-R
scramb16	4.36612915674308e-09	0.594877967081166	0.542	0.162	4.20152608753387e-05	oocyte	scramb1
CG115053	4.63942585667538e-09	0.752658460835288	0.708	0.293	4.46451950187872e-05	oocyte	CG11505
Atg7	4.77057551949738e-09	0.264316529862272	0.25	0.034	4.59072482241233e-05	oocyte	Atg7
Rpb72	5.05878418894526e-09	0.68624744803966	0.833	0.397	4.86806802502202e-05	oocyte	Rpb7
porin3	5.13924703464541e-09	0.431801903439439	1	0.999	4.94549742143928e-05	oocyte	porin
CG319571	5.15132394858919e-09	0.543028771967761	0.583	0.181	4.95711903572738e-05	oocyte	CG31957
PMP345	5.2175377945208e-09	0.3035210355628	0.333	0.058	5.02083661966737e-05	oocyte	PMP34
TfIIS4	5.52534551930554e-09	0.639290253071673	0.833	0.435	5.31703999322772e-05	oocyte	TfIIS
CG20631	5.59150028046016e-09	0.559001069342053	0.708	0.273	5.38070071988681e-05	oocyte	CG2063
CG68432	5.62872039750815e-09	0.519669055831955	0.625	0.205	5.41651763852209e-05	oocyte	CG6843
CG150126	5.67739870394818e-09	0.632614423463414	0.958	0.672	5.46336077280933e-05	oocyte	CG15012
spt42	5.73876106904182e-09	0.695467595917237	0.875	0.478	5.52240977673894e-05	oocyte	spt4
Trf27	5.75673918509811e-09	0.933603486691319	0.875	0.716	5.53971011781991e-05	oocyte	Trf2
CG175653	5.96643706174827e-09	0.470102931560678	0.625	0.191	5.74150238452036e-05	oocyte	CG17565
CG70545	6.22108408171073e-09	0.492783868968379	0.458	0.112	5.98654921183024e-05	oocyte	CG7054
gish5	6.26491607327341e-09	0.830050468762613	0.875	0.671	6.02872873731101e-05	oocyte	gish
CG159221	6.59215972714548e-09	0.68582203403703	0.792	0.372	6.34363530543209e-05	oocyte	CG15922
Vps16B	6.9187890638391e-09	0.296672845894558	0.292	0.048	6.65795071613236e-05	oocyte	Vps16B
ftz-f111	7.11651702873796e-09	0.732136624623317	0.875	0.473	6.84822433675454e-05	oocyte	ftz-f1
Gprk23	7.15607452977672e-09	0.437969736436885	0.667	0.218	6.88629052000413e-05	oocyte	Gprk2
Sep51	7.35295681538409e-09	0.322487983519393	0.375	0.072	7.07575034344411e-05	oocyte	Sep5
mRpL361	7.36616264602611e-09	0.651737016859738	0.958	0.761	7.08845831427092e-05	oocyte	mRpL36
CG8080	7.65818297752777e-09	0.299452401850472	0.292	0.047	7.36946947927498e-05	oocyte	CG8080
e(y)11	7.67518588913438e-09	0.571856292520535	0.833	0.363	7.38583138111402e-05	oocyte	e(y)1
Rif1	7.97323787913951e-09	0.300322559106921	0.333	0.06	7.67264681109595e-05	oocyte	Rif1
His3.3A4	8.13357224727811e-09	0.656861537261838	1	0.96	7.82693657355573e-05	oocyte	His3.3A
grsm	8.17043212094739e-09	0.543410120348067	0.875	0.439	7.86240682998767e-05	oocyte	grsm
AP-1sigma5	8.24645692118616e-09	0.649857426813939	0.958	0.601	7.93556549525744e-05	oocyte	AP-1sigma
HIP3	8.27087411750105e-09	0.842487255814135	0.792	0.45	7.95906216327126e-05	oocyte	HIP
CG90056	8.42957326308537e-09	0.455567177454825	0.75	0.263	8.11177835106705e-05	oocyte	CG9005
SmD12	8.60016857317195e-09	0.734569935160505	0.958	0.799	8.27594221796336e-05	oocyte	SmD1
Nph1	9.56764655234572e-09	0.538249867985526	1	0.994	9.20694627732228e-05	oocyte	Nph
Atg34	9.60961801481898e-09	0.580818948278255	0.75	0.355	9.24733541566031e-05	oocyte	Atg3
Cdc16	1.00523018385868e-08	0.346601583634218	0.292	0.048	9.67333005927206e-05	oocyte	Cdc16
Rad602	1.02040960394429e-08	0.284416488852311	0.375	0.071	9.8194016187559e-05	oocyte	Rad60
CG170591	1.03028719081566e-08	0.590051552310035	0.958	0.701	9.91445363721905e-05	oocyte	CG17059
Roc1a1	1.05331157493776e-08	0.61392319190109	1	0.984	0.000101360172856261	oocyte	Roc1a
Src42A2	1.13915232537419e-08	0.349815334899314	0.5	0.123	0.000109620628270759	oocyte	Src42A
achi	1.19078673169898e-08	0.279338617871799	0.333	0.061	0.000114589407191393	oocyte	achi
mRpS61	1.1965742575803e-08	0.611401147102362	0.917	0.611	0.000115146340806953	oocyte	mRpS6
wap3	1.23052275259876e-08	0.692062464654888	0.75	0.375	0.000118413204482579	oocyte	wap
Tango22	1.25226116602967e-08	0.363801853342056	0.458	0.112	0.000120505092007035	oocyte	Tango2
CG148171	1.31340414676895e-08	0.732445936887793	0.958	0.786	0.000126388881043576	oocyte	CG14817
mre113	1.31394889852018e-08	0.432703441074129	0.542	0.142	0.000126441302504597	oocyte	mre11
CG73792	1.32332828887163e-08	0.409092748627639	0.458	0.112	0.000127343881238117	oocyte	CG7379
dpa3	1.34965966183419e-08	0.583433546953164	0.667	0.24	0.000129877749258304	oocyte	dpa
CG6488	1.35842450842295e-08	0.284308641565859	0.333	0.061	0.000130721190445541	oocyte	CG6488
MED193	1.3762593211972e-08	0.749082201889999	0.792	0.392	0.000132437434478807	oocyte	MED19
CBP2	1.4196231085891e-08	0.251492072854454	0.25	0.035	0.000136610331739529	oocyte	CBP
Nxt11	1.43231946853712e-08	0.693261132213463	0.958	0.817	0.000137832102457327	oocyte	Nxt1
CG37812	1.45551221807987e-08	0.504229271986523	0.542	0.163	0.000140063940745826	oocyte	CG3781
gus4	1.50939468855246e-08	0.630924031058386	0.917	0.572	0.000145249050879403	oocyte	gus
CG3412517	1.52535622119101e-08	0.536549792938407	0.833	0.389	0.000146785029165211	oocyte	CG34125
CG32622	1.58538689466833e-08	0.735919359020487	0.917	0.628	0.000152561780873933	oocyte	CG3262
RhoGEF44	1.66290976902554e-08	0.379572676369609	0.542	0.144	0.000160021807073327	oocyte	RhoGEF4
nesd1	1.73876646585324e-08	0.493327872290377	0.458	0.105	0.000167321497009057	oocyte	nesd
Rab192	1.73933743115951e-08	0.318337815410144	0.375	0.078	0.000167376441000479	oocyte	Rab19
Rpt64	1.75544940190976e-08	0.668651035540662	1	0.811	0.000168926895945776	oocyte	Rpt6
pn1	1.75566141368345e-08	0.330640586063985	0.333	0.061	0.000168947297838758	oocyte	pn
FK506-bp22	1.7834240850893e-08	0.426300319304378	1	0.999	0.000171618899708143	oocyte	FK506-bp2
Tlk9	1.79007684474093e-08	0.735477962101279	0.875	0.639	0.000172259094769419	oocyte	Tlk
Lsm123	1.8175042106692e-08	0.713800977588468	0.917	0.615	0.000174898430192698	oocyte	Lsm12
Paf-AHalpha4	1.82744667787567e-08	0.690509398775588	0.792	0.388	0.000175855193811975	oocyte	Paf-AHalpha
alph4	1.89316283462536e-08	0.780241567767362	0.833	0.538	0.000182179059575999	oocyte	alph
Utx2	1.98620937523512e-08	0.457121798802434	0.542	0.159	0.000191132928178876	oocyte	Utx
CG20912	1.98952657952052e-08	0.602840345895627	0.833	0.383	0.00019145214274726	oocyte	CG2091
Rab353	2.01597498945551e-08	0.668016895368372	0.833	0.427	0.000193997273235303	oocyte	Rab35
CG47881	2.07796180337717e-08	0.393959704145926	0.417	0.096	0.000199962264338986	oocyte	CG4788
Vti1b6	2.10568365560576e-08	0.629013558110784	0.833	0.433	0.000202629938178942	oocyte	Vti1b
Mcm10	2.15081842799518e-08	0.379534519773244	0.5	0.131	0.000206973257325977	oocyte	Mcm10
Tao3	2.18918624697275e-08	0.360606303500478	0.542	0.152	0.000210665392546188	oocyte	Tao
TER943	2.23273992813821e-08	0.637152666846379	0.958	0.732	0.00021485656328474	oocyte	TER94
LSm32	2.3198535550566e-08	0.781676049220553	0.917	0.755	0.000223239507603097	oocyte	LSm3
CG30338	2.38551581128394e-08	0.421452647862903	0.25	0.037	0.000229558186519854	oocyte	CG30338
CG427092	2.40306231954842e-08	0.434078292814317	0.625	0.203	0.000231246687010144	oocyte	CG42709
Su(Tpl)2	2.53203764690895e-08	0.613954934798096	0.875	0.601	0.000243657982762048	oocyte	Su(Tpl)
CG96691	2.5423523278086e-08	0.534867660876414	0.958	0.834	0.000244650564505022	oocyte	CG9669
CG155362	2.56458223845982e-08	0.481449394734362	0.583	0.19	0.000246789748806988	oocyte	CG15536
eIF4E12	2.60540647286291e-08	0.531073982852604	1	0.896	0.000250718264883598	oocyte	eIF4E1
CG127952	2.74817563455978e-08	0.382956751508312	0.458	0.114	0.000264456941313688	oocyte	CG12795
Incenp7	2.82366263142454e-08	0.440586751319896	0.583	0.17	0.000271721055021983	oocyte	Incenp
akirin5	2.85003399321781e-08	0.80148378127567	1	0.86	0.00027425877116735	oocyte	akirin
FK506-bp13	2.9993463229816e-08	0.497526144734549	1	0.968	0.00028862709666052	oocyte	FK506-bp1
CG183431	3.05846919137641e-08	0.357673900048885	0.292	0.05	0.000294316490286152	oocyte	CG18343
Larp7	3.07298564740625e-08	0.398903338077369	0.417	0.097	0.000295713408849903	oocyte	Larp7
CG4813	3.19569677384625e-08	0.309034066383995	0.292	0.05	0.000307521900547224	oocyte	CG4813
Psf1	3.21209635595256e-08	0.299384675733016	0.417	0.093	0.000309100032333315	oocyte	Psf1
nonA-l3	3.29882660085393e-08	0.294243804276991	0.25	0.038	0.000317446083800173	oocyte	nonA-l
Dek4	3.31029991260794e-08	0.786620139987762	0.875	0.503	0.000318550160590262	oocyte	Dek
Ing55	3.35124942339766e-08	0.665793718797808	0.792	0.347	0.000322490732013556	oocyte	Ing5
Dref	3.35193651446224e-08	0.396101627446879	0.542	0.157	0.000322556850786701	oocyte	Dref
Not16	3.48670354033356e-08	0.63293184660355	1	0.869	0.000335525481686299	oocyte	Not1
CG49512	3.7098260575384e-08	0.546468345709781	0.708	0.265	0.00035699656151692	oocyte	CG4951
CG141843	3.80702990145705e-08	0.558515078345737	0.792	0.365	0.000366350487417212	oocyte	CG14184
Blos32	3.83498221448079e-08	0.634737976689249	0.667	0.269	0.000369040338499486	oocyte	Blos3
gpp4	3.97934981632584e-08	0.564076609564729	0.75	0.342	0.000382932832825036	oocyte	gpp
Hsp266	3.99370001532229e-08	0.771039350464368	1	0.691	0.000384313752474464	oocyte	Hsp26
CG18961	4.07295116526059e-08	0.502312554954405	0.75	0.313	0.000391940090633026	oocyte	CG1896
DNApol-alpha731	4.28044278497424e-08	0.412082272412006	0.417	0.099	0.000411907009198072	oocyte	DNApol-alpha73
CSN82	4.29367575687716e-08	0.850371988743587	0.833	0.609	0.000413180418084289	oocyte	CSN8
Atu2	4.31581746825453e-08	0.489901805274838	0.625	0.229	0.000415311114970134	oocyte	Atu
alien1	4.37060786461048e-08	0.582188714657078	0.917	0.599	0.000420583594811467	oocyte	alien
CG71682	4.46242283604866e-08	0.37529502760211	0.542	0.156	0.000429418949512962	oocyte	CG7168
CG321091	4.52056118461133e-08	0.459085239831219	0.75	0.294	0.000435013602795148	oocyte	CG32109
p1	4.53793996185587e-08	0.30022643076496	0.375	0.079	0.00043668596252939	oocyte	p
flw5	4.61137487052197e-08	0.637838962386798	0.792	0.392	0.000443752603790329	oocyte	flw
PyK4	4.62400454289829e-08	0.634465375911899	0.917	0.694	0.000444967957163102	oocyte	PyK
CG82091	4.63073517456786e-08	0.543506645663496	0.875	0.442	0.000445615645848666	oocyte	CG8209
CG46863	4.74690663309268e-08	0.559772473076742	0.708	0.297	0.000456794825302509	oocyte	CG4686
Oda13	4.77378932207532e-08	0.561914358884061	1	0.99	0.000459381746463308	oocyte	Oda
mRpL163	4.83927950809716e-08	0.711887509985737	0.875	0.532	0.000465683867064189	oocyte	mRpL16
14-3-3epsilon9	4.86424525432062e-08	0.713721333762199	1	0.995	0.000468086320823273	oocyte	14-3-3epsilon
CG20214	5.42394630837756e-08	0.713901208980007	0.875	0.6	0.000521946353255173	oocyte	CG2021
FKBP592	5.54085787628311e-08	0.690464629332782	0.958	0.868	0.000533196753434724	oocyte	FKBP59
Wdr82	5.56349338653321e-08	0.434420809811182	0.75	0.292	0.000535374968586091	oocyte	Wdr82
CG6418	5.69884556644735e-08	0.368970786233382	0.458	0.117	0.000548399908859228	oocyte	CG6418
Phf5a3	5.88871952414155e-08	0.740207485003526	0.958	0.779	0.000566671479808142	oocyte	Phf5a
dgt12	5.94962098054905e-08	0.387962303569227	0.458	0.119	0.000572532026958235	oocyte	dgt1
Rnp4F3	6.14393917098032e-08	0.391395239529501	0.625	0.213	0.000591231266423436	oocyte	Rnp4F
CG339414	6.34525186600413e-08	0.539495711582222	0.75	0.33	0.000610603587065578	oocyte	CG33941
CG97753	6.57153756721973e-08	0.477072495522185	0.792	0.373	0.000632379060093554	oocyte	CG9775
robl1	6.74461358640728e-08	0.815607661966709	0.875	0.755	0.000649034165419973	oocyte	robl
CG29741	7.00852888785491e-08	0.399246373344932	0.417	0.101	0.000674430734878278	oocyte	CG2974
da4	7.08976598163824e-08	0.471034804298898	0.667	0.265	0.000682248180413047	oocyte	da
sktl1	7.11715995045578e-08	0.301425111902804	0.375	0.083	0.00068488430203236	oocyte	sktl
Rca11	7.13290243044187e-08	0.251587525474747	0.292	0.051	0.000686399200881421	oocyte	Rca1
Rae1	7.27387970086258e-08	0.591219270445983	0.792	0.388	0.000699965443614006	oocyte	Rae1
Xpac1	7.42915941546894e-08	0.395083024585784	0.5	0.144	0.000714908010550576	oocyte	Xpac
mnb7	7.49364777533159e-08	0.87413789230147	0.708	0.379	0.000721113725420159	oocyte	mnb
Syx1A7	7.6058510275356e-08	0.706737701124893	0.833	0.539	0.000731911044379751	oocyte	Syx1A
bip14	7.61397857002009e-08	0.389885683589228	0.417	0.1	0.000732693157793033	oocyte	bip1
Pfdn4	7.77189852352558e-08	0.589959039145927	0.917	0.729	0.000747889794918866	oocyte	Pfdn4
CG65831	7.81032751325309e-08	0.269990568224714	0.333	0.067	0.000751587816600345	oocyte	CG6583
CG410110	7.85208484037227e-08	0.615283271310402	0.708	0.298	0.000755606124189023	oocyte	CG4101
RapGAP110	7.94834330036345e-08	0.769698047532732	0.792	0.437	0.000764869075793975	oocyte	RapGAP1
Hexim2	8.05924923627606e-08	0.435129274861677	0.542	0.168	0.000775541554006845	oocyte	Hexim
CG112473	8.17341428290662e-08	0.319631306771171	0.458	0.118	0.000786527656444105	oocyte	CG11247
CG77063	8.31690069009119e-08	0.407392793574191	0.417	0.101	0.000800335353407475	oocyte	CG7706
Rrp14	8.50382224376176e-08	0.562907153134969	0.667	0.249	0.000818322814517194	oocyte	Rrp1
Nup50	8.6314325569717e-08	0.516864623347027	0.792	0.44	0.000830602754957386	oocyte	Nup50
CG153096	8.63717282080681e-08	0.366952755450785	0.375	0.085	0.000831155140546239	oocyte	CG15309
ppl3	8.67880186553813e-08	0.571863761996485	0.792	0.374	0.000835161103520734	oocyte	ppl
CG15812	8.85370434253196e-08	0.329873633744354	0.375	0.082	0.00085199196888185	oocyte	CG15812
Grip751	8.98121245085672e-08	0.286226447203179	0.292	0.052	0.000864262074145942	oocyte	Grip75
Bap55	9.43487866159217e-08	0.63127159710299	0.833	0.503	0.000907918373605015	oocyte	Bap55
pasi24	9.45192489217436e-08	0.340496308205145	0.375	0.084	0.000909558732373938	oocyte	pasi2
Pabp24	9.54453821462711e-08	0.657504340143557	0.917	0.565	0.000918470912393567	oocyte	Pabp2
Tango113	9.83348389161435e-08	0.426042322004363	0.583	0.198	0.000946276154890049	oocyte	Tango11
tral3	1.05056853070541e-07	0.552473225756997	0.917	0.657	0.00101096209709782	oocyte	tral
Taf81	1.06779592438265e-07	0.356847658311518	0.417	0.097	0.00102754001803342	oocyte	Taf8
CG12279	1.08447766395768e-07	0.519839451632435	0.917	0.648	0.00104359285602647	oocyte	CG12279
CG149951	1.09806271016423e-07	0.278899819016627	0.292	0.052	0.00105666574599104	oocyte	CG14995
Rab69	1.12730303935586e-07	0.677864082601048	0.75	0.376	0.00108480371477214	oocyte	Rab6
abo	1.15807689759628e-07	0.271077381671421	0.292	0.053	0.0011144173985569	oocyte	abo
bel3	1.21696968449816e-07	0.589598764246305	1	0.929	0.00117108992739258	oocyte	bel
CG11035	1.25182893152058e-07	0.332508016295425	0.375	0.085	0.00120463498080226	oocyte	CG11035
pim4	1.26183020269941e-07	0.556993585480245	0.417	0.106	0.00121425920405764	oocyte	pim
Ptpmeg3	1.26834127957218e-07	0.275563363594775	0.333	0.068	0.00122052481333231	oocyte	Ptpmeg
tay1	1.27817039309665e-07	0.388510587625521	0.542	0.173	0.00122998336927691	oocyte	tay
CG670113	1.28067179206626e-07	0.652360029338309	0.833	0.511	0.00123239046550536	oocyte	CG6701
CG149661	1.29512087592473e-07	0.815139245656069	0.75	0.405	0.00124629481890237	oocyte	CG14966
CG101393	1.29777027213562e-07	0.657138716151911	0.708	0.305	0.00124884433287611	oocyte	CG10139
CG66103	1.30651246039753e-07	0.806308388136782	0.875	0.716	0.00125725694064054	oocyte	CG6610
Hel25E2	1.32419743213799e-07	0.574072625707309	1	0.917	0.00127427518894639	oocyte	Hel25E
Lsm103	1.33540257148649e-07	0.447598806684339	0.417	0.107	0.00128505789454145	oocyte	Lsm10
CG21162	1.35859978804584e-07	0.379740273676448	0.583	0.191	0.00130738057603651	oocyte	CG2116
CG139011	1.37296955070208e-07	0.557014684103616	0.75	0.343	0.00132120859864061	oocyte	CG13901
CG97521	1.38302843847956e-07	0.745584198186229	0.792	0.37	0.00133088826634888	oocyte	CG9752
Su(var)2-102	1.40473146150259e-07	0.427936395515894	0.583	0.202	0.00135177308540394	oocyte	Su(var)2-10
rump2	1.4101249080785e-07	0.50788986681932	0.833	0.503	0.00135696319904394	oocyte	rump
CG120962	1.45650067977761e-07	0.586252946176106	0.625	0.244	0.00140159060415	oocyte	CG12096
tud4	1.46826535897793e-07	0.405698113530624	0.708	0.27	0.00141291175494446	oocyte	tud
Hat12	1.48586767216868e-07	0.799742878820266	0.625	0.278	0.00142985046092792	oocyte	Hat1
CG9601	1.54658869546678e-07	0.43013899656376	0.5	0.149	0.00148828230164769	oocyte	CG9601
CG4709	1.63608443953477e-07	0.282989041704116	0.375	0.085	0.00157440405616431	oocyte	CG4709
Pmm45A3	1.70032745616301e-07	0.438795910411782	0.625	0.224	0.00163622511106567	oocyte	Pmm45A
CG58081	1.7661202991124e-07	0.358450427992922	0.417	0.105	0.00169953756383586	oocyte	CG5808
Pep2	1.81697549198594e-07	0.624892222497638	1	0.816	0.00174847551593807	oocyte	Pep
Mes41	1.82065400700996e-07	0.453998796297491	0.625	0.233	0.00175201535094568	oocyte	Mes4
Mad11	1.82531597436681e-07	0.33131159049349	0.375	0.088	0.00175650156213319	oocyte	Mad1
CkIIalpha-i32	1.8426467311255e-07	0.406443578020404	0.5	0.144	0.00177317894936207	oocyte	CkIIalpha-i3
CG14071	1.97831132802986e-07	0.289820905696601	0.5	0.137	0.00190372899096313	oocyte	CG1407
CG7646	1.99589961941588e-07	0.345110976966396	0.375	0.089	0.0019206542037639	oocyte	CG7646
CG60052	2.04772448609934e-07	0.290258344440978	0.25	0.042	0.00197052527297339	oocyte	CG6005
MTPAP	2.09767337526797e-07	0.370459506431762	0.417	0.108	0.00201859108902037	oocyte	MTPAP
Caf1-105	2.1244769634918e-07	0.274803465052209	0.292	0.055	0.00204438418196816	oocyte	Caf1-105
Mi-23	2.15598466292777e-07	0.597720995111923	0.792	0.468	0.00207470404113539	oocyte	Mi-2
CG147111	2.16599247818098e-07	0.316557695546247	0.375	0.086	0.00208433456175356	oocyte	CG14711
Taf103	2.18840640245843e-07	0.619668003704428	0.833	0.508	0.00210590348108574	oocyte	Taf10
CSN41	2.20149392656578e-07	0.498061760667359	0.875	0.488	0.00211849760553425	oocyte	CSN4
Bdbt2	2.20622635893265e-07	0.523793301313323	0.625	0.256	0.00212305162520089	oocyte	Bdbt
mRpL27	2.23749681129797e-07	0.507500911386434	0.958	0.701	0.00215314318151203	oocyte	mRpL27
Ssrp3	2.24195736144191e-07	0.621025563222169	0.75	0.379	0.00215743556891555	oocyte	Ssrp
Reps1	2.32044363792566e-07	0.331398250765216	0.417	0.106	0.00223296291277586	oocyte	Reps
CG8735	2.3378895977474e-07	0.419514638690761	0.583	0.2	0.00224975115991232	oocyte	CG8735
Rab1113	2.37631199295841e-07	0.495329776148134	0.917	0.672	0.00228672503082388	oocyte	Rab11
SmB4	2.47535974354477e-07	0.559333923537716	1	0.874	0.00238203868121314	oocyte	SmB
barc1	2.59775304638532e-07	0.434604312987154	0.667	0.263	0.00249981775653659	oocyte	barc
CG154323	2.70862756940003e-07	0.537376951646438	0.625	0.24	0.00260651231003365	oocyte	CG15432
CG36512	2.79242953125005e-07	0.401896068097916	0.5	0.152	0.00268715493792192	oocyte	CG3651
NC2beta2	2.9429075821855e-07	0.51539828565209	0.625	0.253	0.00283195996633711	oocyte	NC2beta
AP-2sigma6	2.94677907072044e-07	0.582609884688668	0.875	0.632	0.00283568549975428	oocyte	AP-2sigma
dod2	2.95303727395573e-07	0.686431899539682	0.833	0.666	0.0028417077687276	oocyte	dod
hd	2.97707826211743e-07	0.26051651440493	0.333	0.07	0.0028648424116356	oocyte	hd
CG146411	3.0514211847502e-07	0.570803010274307	0.708	0.349	0.00293638260608512	oocyte	CG14641
CG112085	3.10428790242272e-07	0.709167470413146	0.75	0.379	0.00298725624850139	oocyte	CG11208
CG151685	3.12694668303474e-07	0.53672354743699	0.917	0.594	0.00300906079308433	oocyte	CG15168
CG122362	3.16670091795952e-07	0.320976891169027	0.375	0.089	0.00304731629335245	oocyte	CG12236
Ggamma13	3.20845768445703e-07	0.589969431665638	0.917	0.874	0.003087498829753	oocyte	Ggamma1
Gcn5	3.53572122194493e-07	0.255322373594435	0.333	0.071	0.00340242453187761	oocyte	Gcn5
rdx7	3.60962965082101e-07	0.457041628201974	0.833	0.406	0.00347354661298506	oocyte	rdx
dup	3.70588526737715e-07	0.499524379552301	0.458	0.13	0.00356617339279703	oocyte	dup
BEAF-321	3.71506265093805e-07	0.631943187503375	0.75	0.374	0.00357500478899768	oocyte	BEAF-32
His2B:CG33868	3.76052068657024e-07	0.387915240762598	0.375	0.089	0.00361874905668654	oocyte	His2B:CG33868
CG89743	3.76855388175545e-07	0.545864465104781	0.833	0.537	0.00362647940041327	oocyte	CG8974
CG38031	3.79052985239759e-07	0.429458224834689	0.542	0.178	0.0036476268769622	oocyte	CG3803
UbcE2M2	3.79470853196265e-07	0.652542964190951	0.875	0.617	0.00365164802030766	oocyte	UbcE2M
lilli4	3.80156645396671e-07	0.529119623725981	0.625	0.232	0.00365824739865216	oocyte	lilli
CG3815	3.88778280765729e-07	0.260118246740861	0.333	0.072	0.00374121339580861	oocyte	CG3815
CG118081	3.94522703972117e-07	0.474479873134416	0.458	0.138	0.00379649198032368	oocyte	CG11808
CG7600	3.95104526449111e-07	0.307499112894155	0.375	0.09	0.00380209085801979	oocyte	CG7600
rswl	4.21929624769784e-07	0.345180528979305	0.542	0.168	0.00406022877915963	oocyte	rswl
Spc105R1	4.22012428562013e-07	0.305953347995519	0.25	0.043	0.00406102560005225	oocyte	Spc105R
CG126083	4.26251388191784e-07	0.519491872775069	0.792	0.443	0.00410181710856954	oocyte	CG12608
cl2	4.32620049307856e-07	0.482797346132148	0.958	0.877	0.0041631027344895	oocyte	cl
NFAT5	4.38532306820659e-07	0.669838201199409	0.708	0.362	0.0042199963885352	oocyte	NFAT
Apf2	4.40756908797306e-07	0.518996811891206	0.75	0.348	0.00424140373335647	oocyte	Apf
Rbbp5	4.49145701189084e-07	0.339533560177437	0.417	0.109	0.00432212908254256	oocyte	Rbbp5
GatB	4.54023135837713e-07	0.380146469092919	0.375	0.087	0.00436906463616631	oocyte	GatB
CG159163	4.56619521397658e-07	0.356268427509986	0.542	0.169	0.00439404965440966	oocyte	CG15916
Cul41	4.60591749889061e-07	0.424283357903235	0.625	0.228	0.00443227440918244	oocyte	Cul4
CG69851	4.62660323369912e-07	0.330158645015827	0.292	0.058	0.00445218029178866	oocyte	CG6985
CG336952	4.86999787320906e-07	0.440154083072115	0.5	0.16	0.00468639895338908	oocyte	CG33695
Yeti6	4.94744124736454e-07	0.55749392910132	0.958	0.86	0.0047609227123389	oocyte	Yeti
Dad13	5.14032963161101e-07	0.562861163716725	0.917	0.891	0.00494653920449927	oocyte	Dad1
RN-tre1	5.16773017072373e-07	0.271508513904997	0.458	0.125	0.00497290674328744	oocyte	RN-tre
Fnta2	5.28077926409248e-07	0.558061693674226	0.708	0.335	0.00508169388583619	oocyte	Fnta
CG74841	5.34377848335433e-07	0.518062893953656	0.833	0.524	0.00514231803453187	oocyte	CG7484
CG78242	5.51613718684048e-07	0.440389156657773	0.417	0.117	0.0053081788148966	oocyte	CG7824
Arl52	5.71140242001048e-07	0.408522725189296	0.625	0.244	0.00549608254877609	oocyte	Arl5
Grip84	5.74914548623937e-07	0.312980666086151	0.375	0.091	0.00553240270140814	oocyte	Grip84
CG98551	5.86194329909298e-07	0.367231227531915	0.5	0.156	0.00564094803671718	oocyte	CG9855
Pih1D1	5.93081908895802e-07	0.586356924970335	0.708	0.308	0.00570722720930431	oocyte	Pih1D1
CG321761	5.96746263840426e-07	0.278592341677995	0.417	0.108	0.00574248929693642	oocyte	CG32176
tant4	6.09231374490197e-07	0.322236108557876	0.333	0.076	0.00586263351671917	oocyte	tant
CG342503	6.1606954284262e-07	0.613022829539965	0.75	0.427	0.00592843721077453	oocyte	CG34250
CG34021	6.16256858478279e-07	0.458433644300802	0.625	0.248	0.00593023974913648	oocyte	CG3402
trx3	6.26479825747902e-07	0.474603908485873	0.667	0.279	0.00602861536317206	oocyte	trx
CG151072	6.59950070279771e-07	0.379907356949647	0.625	0.224	0.00635069952630223	oocyte	CG15107
Pdcd48	6.6223995310972e-07	0.980045902799392	0.958	0.955	0.00637273506877484	oocyte	Pdcd4
lark	6.71809438022287e-07	0.487665247865365	0.958	0.653	0.00646482222208847	oocyte	lark
RpS14b3	6.81954164098733e-07	0.453570335768964	1	0.959	0.00656244492112211	oocyte	RpS14b
CG53392	6.84522816394092e-07	0.559345629713569	0.625	0.255	0.00658716306216035	oocyte	CG5339
CG317155	6.9819735015982e-07	0.593113675358867	0.917	0.709	0.00671875310058795	oocyte	CG31715
CG313603	7.04677630792615e-07	0.519373596877443	0.667	0.286	0.00678111284111733	oocyte	CG31360
poly	7.05916734603386e-07	0.402842781482948	0.958	0.666	0.00679303673708839	oocyte	poly
CG148052	7.29604575446993e-07	0.561927551566573	0.667	0.291	0.00702098482952641	oocyte	CG14805
Rpn65	7.42779669590627e-07	0.551373044570791	0.958	0.679	0.0071477687604706	oocyte	Rpn6
CG37192	7.43566885134074e-07	0.437820997999361	0.667	0.286	0.00715534413564519	oocyte	CG3719
CG11161	7.49562302433459e-07	0.289062998765443	0.375	0.092	0.00721303803631718	oocyte	CG1116
H	7.61883656833425e-07	0.507790125693895	0.625	0.258	0.00733160642970804	oocyte	H
wuho3	7.65400935117808e-07	0.422672891858259	0.708	0.3	0.00736545319863867	oocyte	wuho
CG174544	7.74791223820327e-07	0.508708820383448	0.833	0.527	0.007455815946823	oocyte	CG17454
mrn	7.81478291659921e-07	0.354099850196128	0.5	0.152	0.00752016560064342	oocyte	mrn
chrb8	7.84817156649695e-07	0.563764016379877	0.792	0.475	0.00755229549844002	oocyte	chrb
Nnf1a5	8.19272244235193e-07	0.633732918063157	0.667	0.291	0.00788385680627526	oocyte	Nnf1a
RfC383	8.31905912959823e-07	0.676307270206614	0.667	0.319	0.00800543060041238	oocyte	RfC38
CG341592	8.44347529076577e-07	0.525031584159127	0.875	0.581	0.0081251562723039	oocyte	CG34159
CG78101	9.05913741207733e-07	0.273424124961096	0.333	0.076	0.00871760793164201	oocyte	CG7810
Dpit47	9.17629935422486e-07	0.502894700334317	0.792	0.416	0.00883035286857059	oocyte	Dpit47
sub1	9.36673184681293e-07	0.308830269460545	0.333	0.073	0.00901360605618808	oocyte	sub
zetaCOP4	9.44359803796536e-07	0.653629487400515	1	0.742	0.00908757439193406	oocyte	zetaCOP
wdb10	9.69424504303171e-07	0.550698174459239	0.833	0.537	0.00932877200490941	oocyte	wdb
Usp141	9.8458349481956e-07	0.504765120303935	0.958	0.777	0.00947464697064863	oocyte	Usp14
CLIP-1906	1.00471794210578e-06	0.590858987547032	0.792	0.452	0.00966840075688391	oocyte	CLIP-190
CG81422	1.01021782625223e-06	0.502327719604216	0.667	0.305	0.00972132614202523	oocyte	CG8142
sigmar3	1.03588491212088e-06	0.363424791159971	0.292	0.062	0.00996832050933925	oocyte	sigmar
mr2	1.03952994175823e-06	0.524485576122213	0.375	0.098	0.0100033966295395	oocyte	mr
Npl41	1.05036716499945e-06	0.524167327080622	0.75	0.366	0.0101076832287897	oocyte	Npl4
e(y)21	1.06470638334875e-06	0.533121328507468	0.792	0.431	0.010245669526965	oocyte	e(y)2
Ssdp9	1.12215200864353e-06	0.78596503031536	0.875	0.577	0.0107984687791766	oocyte	Ssdp
CG17382	1.13952339621714e-06	0.461833117500745	0.5	0.167	0.0109656336417976	oocyte	CG1738
SCCRO41	1.14233280450528e-06	0.471964060255762	0.5	0.169	0.0109926685777543	oocyte	SCCRO4
CG81492	1.15799410743774e-06	0.590701001169134	0.792	0.467	0.0111433772958734	oocyte	CG8149
CG167342	1.17215810347054e-06	0.360279964457858	0.417	0.115	0.011279677429697	oocyte	CG16734
CG18259	1.18569709937536e-06	0.307283990255585	0.417	0.114	0.0114099631872891	oocyte	CG18259
CG96671	1.23766282985926e-06	0.521079159906765	0.667	0.294	0.0119100294117356	oocyte	CG9667
flfl2	1.27356453662318e-06	0.355198913664181	0.5	0.166	0.0122555115359249	oocyte	flfl
hrg2	1.27671563414739e-06	0.588000044648923	0.667	0.323	0.0122858345474003	oocyte	hrg
me31B2	1.28409748890453e-06	0.523937773703233	0.917	0.727	0.0123568701357283	oocyte	me31B
Lk612	1.2967507689087e-06	0.468503192629339	0.917	0.885	0.0124786326492085	oocyte	Lk6
MED212	1.33978941228025e-06	0.622753036341168	0.667	0.35	0.0128927935143729	oocyte	MED21
Nup623	1.40160669789716e-06	0.562305753440969	0.833	0.497	0.0134876612538644	oocyte	Nup62
Chro1	1.44464119097112e-06	0.554113077008696	0.708	0.324	0.0139017821807151	oocyte	Chro
cbc	1.47870550846287e-06	0.251680692605157	0.333	0.077	0.0142295831079382	oocyte	cbc
Ns32	1.48487535590341e-06	0.425996454648163	0.667	0.286	0.0142889555498585	oocyte	Ns3
Lis-15	1.52102551081201e-06	0.557599469828281	0.708	0.343	0.0146368284905439	oocyte	Lis-1
tws5	1.61725231433593e-06	0.516319194915313	0.792	0.474	0.0155628190208547	oocyte	tws
grp5	1.62589912675149e-06	0.487751463775301	0.583	0.22	0.0156460272967296	oocyte	grp
Csk6	1.63423360530088e-06	0.62475394461126	0.708	0.37	0.0157262299838104	oocyte	Csk
Klc1	1.66101572538499e-06	0.444633153898154	0.625	0.269	0.0159839543253797	oocyte	Klc
WDR791	1.70162774138978e-06	0.346454120726601	0.458	0.132	0.0163747637553938	oocyte	WDR79
CG311261	1.7198750399165e-06	0.548213948864025	0.833	0.526	0.0165503575091165	oocyte	CG31126
hdc9	1.73991685430864e-06	0.546445446018135	0.917	0.581	0.016743219889012	oocyte	hdc
CG116791	1.74422787732688e-06	0.440716971143577	0.625	0.256	0.0167847048635165	oocyte	CG11679
not2	1.77993477375016e-06	0.42161500675405	0.458	0.148	0.0171283123277978	oocyte	not
YL-11	1.78955239624765e-06	0.363798528897415	0.542	0.191	0.0172208627090912	oocyte	YL-1
JIL-12	1.87339099780475e-06	0.60994904565254	0.875	0.573	0.0180276415718752	oocyte	JIL-1
MBD-like3	1.89215717808935e-06	0.481452194902958	0.625	0.263	0.0182082285247539	oocyte	MBD-like
E(bx)2	1.8955714482112e-06	0.528403327278153	0.667	0.32	0.0182410840461364	oocyte	E(bx)
CG91233	1.91647494944816e-06	0.347570332832487	0.167	0.023	0.0184422384385396	oocyte	CG9123
Taf133	1.94251576774143e-06	0.579537168464447	0.833	0.562	0.0186928292329758	oocyte	Taf13
Trx-22	1.95695875476061e-06	0.511750947782132	0.958	0.94	0.0188318140970613	oocyte	Trx-2
MED201	1.96112928046602e-06	0.358568950232863	0.5	0.164	0.0188719470659246	oocyte	MED20
Jafrac15	1.98644844657292e-06	0.410317509382456	1	0.965	0.0191155934013712	oocyte	Jafrac1
CG110774	2.04580572250475e-06	0.55176598289805	0.792	0.466	0.0196867884676632	oocyte	CG11077
CG3995	2.05400002625938e-06	0.272051760048148	0.417	0.116	0.019765642252694	oocyte	CG3995
pcs9	2.06373728133232e-06	0.605370275717365	0.833	0.473	0.0198593438582609	oocyte	pcs
TfIIA-L	2.11314621002996e-06	0.37956879123382	0.667	0.283	0.0203348059791183	oocyte	TfIIA-L
CG38872	2.11803549856701e-06	0.500148403333862	0.917	0.717	0.0203818556027103	oocyte	CG3887
gro5	2.12385261272903e-06	0.645841738581509	0.792	0.576	0.0204378336922915	oocyte	gro
CG80381	2.16759131292108e-06	0.394534047109742	0.625	0.247	0.0208587312042396	oocyte	CG8038
mRpL341	2.17513392449516e-06	0.50523034027956	0.875	0.581	0.0209313137554169	oocyte	mRpL34
Keap1	2.18583061427234e-06	0.25392540219059	0.25	0.047	0.0210342480011427	oocyte	Keap1
Pp2C12	2.21358023987967e-06	0.632610195950342	0.625	0.287	0.0213012826483621	oocyte	Pp2C1
mip401	2.21732507101139e-06	0.389575654994717	0.75	0.359	0.0213373191583426	oocyte	mip40
Trs202	2.29011499783295e-06	0.530682869213357	0.667	0.315	0.0220377766241465	oocyte	Trs20
CG148122	2.33178712078598e-06	0.530231031569543	0.833	0.494	0.0224387874633235	oocyte	CG14812
COQ73	2.34284406665471e-06	0.517414122012796	0.792	0.436	0.0225451884534183	oocyte	COQ7
esc1	2.35703177722612e-06	0.298218331122042	0.333	0.082	0.022681716792247	oocyte	esc
BRWD3	2.36366525684023e-06	0.271690129545262	0.333	0.079	0.0227455507665736	oocyte	BRWD3
spn-E3	2.38632356863342e-06	0.286123517567213	0.375	0.095	0.0229635917009594	oocyte	spn-E
SRPK2	2.38969536857835e-06	0.543432877521649	0.833	0.527	0.0229960385318295	oocyte	SRPK
CG147572	2.40737021210807e-06	0.263658180521633	0.375	0.097	0.023166123551116	oocyte	CG14757
Skp22	2.47972534025237e-06	0.424236941005653	0.5	0.162	0.0238623969492486	oocyte	Skp2
dbe1	2.48152739731168e-06	0.429181559683097	0.75	0.334	0.0238797381443303	oocyte	dbe
Fmr13	2.49916269053997e-06	0.522526592544104	0.667	0.281	0.0240494425710661	oocyte	Fmr1
Smyd4-11	2.52622790180535e-06	0.252175874345407	0.25	0.049	0.0243098910990729	oocyte	Smyd4-1
CG2862	2.53299056112017e-06	0.351374851780362	1	0.982	0.0243749681696594	oocyte	CG2862
ND-B12	2.56326874239103e-06	0.406305938922858	1	0.943	0.0246663351080288	oocyte	ND-B12
RnpS11	2.5684469701129e-06	0.546391349467571	0.792	0.456	0.0247161651933964	oocyte	RnpS1
Odj	2.61177098339814e-06	0.401019354295099	0.458	0.147	0.0251330721732403	oocyte	Odj
CycH2	2.61426041463985e-06	0.286579727113469	0.375	0.097	0.0251570279700793	oocyte	CycH
Prosalpha52	2.62483537452483e-06	0.504425949488415	1	0.972	0.0252587908090525	oocyte	Prosalpha5
stx4	2.63292164169401e-06	0.483388764180247	0.625	0.281	0.0253366049580214	oocyte	stx
SF1	2.64064616126269e-06	0.330101327206097	0.458	0.141	0.0254109380098308	oocyte	SF1
CG69071	2.67295126578157e-06	0.474717103202027	0.667	0.314	0.025721810030616	oocyte	CG6907
Faf22	2.73724204590911e-06	0.596603112522156	0.667	0.369	0.0263404802077834	oocyte	Faf2
CG90671	2.75259414494435e-06	0.489448939254539	0.667	0.298	0.0264882134567995	oocyte	CG9067
MED226	2.80264342638948e-06	0.864172253949822	0.75	0.406	0.026969837692146	oocyte	MED22
CG9948	2.80536709836564e-06	0.454583886907463	0.417	0.125	0.0269960475875726	oocyte	CG9948
CG8184	2.81897165712648e-06	0.455338207095541	0.625	0.286	0.0271269642565281	oocyte	CG8184
DMAP1	2.82506082498918e-06	0.480506761772159	0.625	0.269	0.0271855603188709	oocyte	DMAP1
sol	2.83119793107886e-06	0.356605706544467	0.375	0.1	0.0272446176907719	oocyte	sol
NaPi-III1	2.8314787051815e-06	0.266572572397935	0.375	0.096	0.0272473195799616	oocyte	NaPi-III
Gprk17	2.84322097835792e-06	0.594205892950507	0.875	0.561	0.0273603154747383	oocyte	Gprk1
CG31224	2.95126726092296e-06	0.268034423892594	0.375	0.099	0.0284000448518616	oocyte	CG31224
CG117881	2.95804167073484e-06	0.381840496903372	0.5	0.171	0.0284652349974814	oocyte	CG11788
Snx163	2.97558844802995e-06	0.347334155167651	0.458	0.149	0.0286340876353922	oocyte	Snx16
vers1	2.99070991015918e-06	0.304859944577172	0.458	0.141	0.0287796014654618	oocyte	vers
E2f12	3.04284090761547e-06	0.481154116505804	0.958	0.664	0.0292812580539836	oocyte	E2f1
Ercc12	3.13030725483127e-06	0.280430120750581	0.333	0.081	0.0301229467132413	oocyte	Ercc1
Tcs32	3.13395798265747e-06	0.414420958693361	0.5	0.169	0.0301580776671128	oocyte	Tcs3
key2	3.1900915400541e-06	0.339814287541008	0.333	0.083	0.0306982508899406	oocyte	key
Cka3	3.23255203189563e-06	0.42136258091524	0.625	0.258	0.0311068482029316	oocyte	Cka
DENR	3.30503086095404e-06	0.452230027565652	0.958	0.68	0.0318043119749607	oocyte	DENR
Rpt33	3.32977759301752e-06	0.579753286245536	0.875	0.743	0.0320424497776076	oocyte	Rpt3
Ufd1-like2	3.42450322357576e-06	0.436000505839901	0.75	0.424	0.0329539945204695	oocyte	Ufd1-like
Mat11	3.44521438546219e-06	0.50120423076185	0.583	0.25	0.0331532980313026	oocyte	Mat1
Top13	3.45116553979571e-06	0.514060982392123	0.917	0.74	0.0332105659894541	oocyte	Top1
ND-B222	3.60016989664147e-06	0.434530797594771	0.958	0.948	0.0346444349153809	oocyte	ND-B22
CG13751	3.60577439421002e-06	0.547387995646593	0.917	0.683	0.034698366995483	oocyte	CG13751
glo2	3.62340908117838e-06	0.489210391252076	0.833	0.47	0.0348680655881796	oocyte	glo
Mfap1	3.70405618352533e-06	0.33476106837735	0.458	0.141	0.0356441326540642	oocyte	Mfap1
UQCR-6.41	3.7077825400437e-06	0.421960029497195	1	0.982	0.0356799913828405	oocyte	UQCR-6.4
Tsp42Ef10	3.79965362332183e-06	0.506611157689333	0.417	0.129	0.0365640668172259	oocyte	Tsp42Ef
CG121128	3.811005815108e-06	0.274390966392538	0.417	0.118	0.0366733089587843	oocyte	CG12112
Uba3	3.87222615627428e-06	0.478808088758772	0.583	0.229	0.0372624323018274	oocyte	Uba3
CG17294	3.90483520981722e-06	0.357492359873133	0.542	0.193	0.0375762292240712	oocyte	CG17294
Miro1	3.91946587674362e-06	0.313927443407682	0.5	0.166	0.0377170201319038	oocyte	Miro
MTA1-like1	3.92899387917613e-06	0.339735360074956	0.417	0.12	0.0378087080993119	oocyte	MTA1-like
Rab144	3.94027342190713e-06	0.585199353154146	0.667	0.357	0.0379172511390123	oocyte	Rab14
SkpA10	4.00083366373458e-06	0.537128292628501	0.958	0.966	0.0385000223461179	oocyte	SkpA
Acf	4.14394760241841e-06	0.465097974962512	0.5	0.192	0.0398772077780724	oocyte	Acf
Pomp	4.19412274273214e-06	0.52598523756383	1	0.986	0.0403600431533114	oocyte	Pomp
ldlCp	4.26185128060032e-06	0.262080208550273	0.292	0.064	0.0410117948732169	oocyte	ldlCp
Prp191	4.28444841257801e-06	0.502497358883332	0.75	0.379	0.0412292470742382	oocyte	Prp19
CG40222	4.32400438780543e-06	0.345635226502431	0.417	0.122	0.0416098942238516	oocyte	CG4022
ArgRS1	4.52122369232004e-06	0.396930553664176	0.583	0.235	0.0435077355911958	oocyte	ArgRS
CG14480	4.59329002206162e-06	0.454633649029249	0.792	0.47	0.0442012298822989	oocyte	CG14480
Syx18	4.61542057933083e-06	0.284448143623652	0.458	0.144	0.0444141922349006	oocyte	Syx18
CG40451	4.61618998368517e-06	0.640703911765611	0.875	0.555	0.0444215962130024	oocyte	CG4045
ash23	4.62899884098287e-06	0.458314129562281	0.625	0.272	0.0445448558467782	oocyte	ash2
Ptp61F9	4.71477723432013e-06	0.512720023011143	0.625	0.266	0.0453703013258626	oocyte	Ptp61F
CG43382	4.81317645587431e-06	0.469739121306286	0.792	0.476	0.0463171970348785	oocyte	CG4338
CG55544	4.85958155721435e-06	0.531268488862111	0.792	0.432	0.0467637533250737	oocyte	CG5554
Cdk83	4.94631305123801e-06	0.293733811867165	0.333	0.084	0.0475983704920634	oocyte	Cdk8
CG100774	4.99637699207762e-06	0.43701394380919	0.917	0.544	0.048080135794763	oocyte	CG10077
Bap603	5.0665223081112e-06	0.454580650570516	0.708	0.35	0.0487551441709541	oocyte	Bap60
Arf79F2	5.07977127880385e-06	0.50626721972869	1	0.953	0.0488826390159294	oocyte	Arf79F
MED301	5.15263921455314e-06	0.312729955644742	0.542	0.195	0.0495838471616449	oocyte	MED30
CG7927	5.19592264324529e-06	0.353586133032535	0.667	0.291	0.0500003635959495	oocyte	CG7927
CG157713	5.28127059535458e-06	0.462956228982069	0.583	0.239	0.0508216669390971	oocyte	CG15771
bol2	5.45082961153096e-06	0.310805541140171	0.292	0.067	0.0524533333517624	oocyte	bol
janA	5.50544592160281e-06	0.420555086061621	1	0.845	0.0529789061035839	oocyte	janA
wun1	5.6366082658296e-06	0.344871374234184	0.375	0.105	0.0542410813420782	oocyte	wun
mTerf5	5.69342468145656e-06	0.287068514967897	0.375	0.1	0.0547878257096564	oocyte	mTerf5
Rpn9	5.75333789667388e-06	0.533353903548042	0.917	0.738	0.0553643705796928	oocyte	Rpn9
CG76551	5.9185943013773e-06	0.388517288659764	0.667	0.278	0.0569546329621538	oocyte	CG7655
PIG-Q	5.93566945962471e-06	0.277370518636866	0.25	0.051	0.0571189472099686	oocyte	PIG-Q
SdhD	5.94559420645836e-06	0.528999515236751	0.917	0.815	0.0572144530487488	oocyte	SdhD
CG4849	6.05159331842428e-06	0.3800844612632	0.583	0.223	0.0582344825031969	oocyte	CG4849
CG4953	6.22530346636944e-06	0.303104780208634	0.292	0.068	0.0599060952568731	oocyte	CG4953
CG3542	6.27134881263414e-06	0.418656512751514	0.625	0.275	0.0603491896239783	oocyte	CG3542
CG39091	6.28525698677507e-06	0.393552513905239	0.542	0.218	0.0604830279837365	oocyte	CG3909
Ino801	6.29276002990766e-06	0.283112974691855	0.375	0.105	0.0605552297678014	oocyte	Ino80
rudhira12	6.4392602642284e-06	0.360562338273721	0.875	0.554	0.0619650015226699	oocyte	rudhira
CycK1	6.44147312463647e-06	0.550581836335943	0.667	0.351	0.0619862958783767	oocyte	CycK
CG114741	6.45202204875678e-06	0.258993511398417	0.333	0.082	0.0620878081751865	oocyte	CG11474
CG42232	6.57861519100543e-06	0.440232596522365	0.5	0.185	0.0633060139830453	oocyte	CG42232
Act5C16	6.59324804445466e-06	0.389809933275886	1	0.998	0.0634468259317872	oocyte	Act5C
CSN31	6.69712829941688e-06	0.428268849492826	0.5	0.182	0.0644464656252887	oocyte	CSN3
CG11964	6.78614447780607e-06	0.470341845235982	0.583	0.246	0.0653030683099278	oocyte	CG11964
how6	6.81751733069075e-06	0.494206848613593	0.625	0.29	0.0656049692732371	oocyte	how
CG81082	6.82266216630342e-06	0.621922704261139	0.792	0.524	0.0656544780263378	oocyte	CG8108
Claspin3	6.84578153649568e-06	0.455032347811013	0.708	0.322	0.065876955725698	oocyte	Claspin
Hr782	6.88385990062352e-06	0.29445224751374	0.583	0.219	0.0662433838237002	oocyte	Hr78
nudC1	6.92167647381477e-06	0.491151463825147	0.917	0.623	0.0666072927075195	oocyte	nudC
REPTOR-BP8	6.97640997562045e-06	0.59012459177688	0.833	0.558	0.0671339931953955	oocyte	REPTOR-BP
Pdk8	6.99883356429664e-06	0.300194595743037	0.458	0.151	0.0673497753892265	oocyte	Pdk
Clp1	7.11408866895616e-06	0.445217291228752	0.542	0.215	0.0684588752613652	oocyte	Clp
wmd2	7.14752089284846e-06	0.497438605239633	0.583	0.249	0.0687805935518807	oocyte	wmd
Akt12	7.35087357583539e-06	0.447276210016863	0.5	0.193	0.070737456420264	oocyte	Akt1
PQBP1	7.38561079171616e-06	0.275082406776184	0.417	0.125	0.0710717326486846	oocyte	PQBP1
CG300941	7.55835335769352e-06	0.429104082621364	0.583	0.235	0.0727340343610848	oocyte	CG30094
mdy	7.62578408540807e-06	0.264578387957071	0.5	0.165	0.0733829202538819	oocyte	mdy
Mcm31	7.63622706842744e-06	0.319054215838025	0.458	0.148	0.0734834130794773	oocyte	Mcm3
dco3	7.71383965173037e-06	0.543446777079737	0.708	0.387	0.0742302789686013	oocyte	dco
CG36891	7.76827053449629e-06	0.365170779934068	0.792	0.399	0.0747540673534578	oocyte	CG3689
Hrb87F2	7.76917035878804e-06	0.535416691973964	0.792	0.569	0.0747627263626173	oocyte	Hrb87F
Mkrn13	7.94815708722725e-06	0.471375454097102	0.708	0.341	0.0764851156503879	oocyte	Mkrn1
vlc2	8.00094225326728e-06	0.302759278991328	0.458	0.151	0.0769930673031911	oocyte	vlc
C1GalTA2	8.09693753663934e-06	0.358954277711415	0.375	0.112	0.0779168299150804	oocyte	C1GalTA
wac2	8.13726176574833e-06	0.608557392521669	0.708	0.37	0.0783048699717962	oocyte	wac
CSN1b	8.21710566494294e-06	0.265048385506324	0.375	0.105	0.0790732078137459	oocyte	CSN1b
CG111388	8.35604595303365e-06	0.584898892617142	0.917	0.722	0.0804102302060428	oocyte	CG11138
CG119991	8.4037371503809e-06	0.425814145790283	0.708	0.387	0.0808691625981154	oocyte	CG11999
CG9951	8.40675736210222e-06	0.471529596182854	0.458	0.161	0.0808982260955097	oocyte	CG9951
fzy2	8.55365669497268e-06	0.516563249029686	0.458	0.157	0.0823118383757221	oocyte	fzy
MED82	8.61639161395932e-06	0.537625011024204	0.583	0.267	0.0829155365011306	oocyte	MED8
twin3	8.74376283412453e-06	0.329446150626848	0.583	0.235	0.0841412297527803	oocyte	twin
ctp8	8.80136501217568e-06	0.403565189617897	1	0.997	0.0846955355121666	oocyte	ctp
Galphai3	8.82633572557804e-06	0.592106817256402	0.958	0.794	0.0849358286872375	oocyte	Galphai
CG122643	9.27145328030845e-06	0.625190295762998	0.667	0.329	0.0892191949164082	oocyte	CG12264
Dlic7	9.50611840548271e-06	0.575188168720611	0.75	0.467	0.0914773774159601	oocyte	Dlic
Zfrp81	9.51382200138013e-06	0.323175564841924	0.625	0.262	0.091551509119281	oocyte	Zfrp8
drk3	9.51429840010928e-06	0.58473194187914	0.708	0.374	0.0915560935042516	oocyte	drk
GckIII	9.51974859944869e-06	0.324647311840542	0.417	0.13	0.0916085407724948	oocyte	GckIII
Spt52	9.52260240810355e-06	0.459654567891279	0.625	0.292	0.0916360029731804	oocyte	Spt5
PDCD-53	9.81127979224824e-06	0.460991768642611	0.917	0.725	0.0944139454408048	oocyte	PDCD-5
CG121291	1.0015395055854e-05	0.552185671056665	0.625	0.313	0.0963781466224835	oocyte	CG12129
CG96413	1.01735790763483e-05	0.282197251079319	0.292	0.069	0.0979003514517	oocyte	CG9641
CG13484	1.02572446092393e-05	0.311742963668576	0.417	0.131	0.09870546487471	oocyte	CG13484
unc-137	1.03065144854496e-05	0.620622805801721	0.708	0.445	0.0991795888934814	oocyte	unc-13
O-fut11	1.0656775511257e-05	0.266607176255521	0.542	0.189	0.102550150744826	oocyte	O-fut1
Tsp97E1	1.08023409567898e-05	0.286836511464525	0.375	0.104	0.103950927027188	oocyte	Tsp97E
CG111701	1.08064526312251e-05	0.367688486692666	0.417	0.127	0.103990493670279	oocyte	CG11170
emb3	1.08350490275919e-05	0.694043598274239	0.792	0.685	0.104265676792517	oocyte	emb
MYPT-75D	1.09086706486149e-05	0.346824342454268	0.458	0.158	0.104974137651621	oocyte	MYPT-75D
thoc5	1.09662102181255e-05	0.555392823953638	0.5	0.2	0.105527840929022	oocyte	thoc5
Ubi-p5E8	1.10174086337041e-05	0.609860492898911	0.708	0.429	0.106020523282134	oocyte	Ubi-p5E
CG99151	1.10881554188603e-05	0.33666707683749	0.458	0.162	0.106701319595692	oocyte	CG9915
Spn55B7	1.11824404505366e-05	0.319422395619113	0.458	0.161	0.107608624455514	oocyte	Spn55B
mtTFB2	1.12901781119359e-05	0.365392133445544	0.333	0.093	0.108645383971159	oocyte	mtTFB2
CG59863	1.14963187359219e-05	0.542610908610648	0.792	0.493	0.110629075195776	oocyte	CG5986
Ublcp13	1.19073120298448e-05	0.419393771860635	0.583	0.272	0.114584063663197	oocyte	Ublcp1
l(1)G04693	1.19380361318123e-05	0.431188764603359	0.417	0.138	0.114879721696429	oocyte	l(1)G0469
UQCR-14	1.20549062944882e-05	0.301400180380875	1	0.999	0.11600436327186	oocyte	UQCR-14
CG12702	1.21030263383654e-05	0.257485307716556	0.25	0.051	0.11646742245409	oocyte	CG12702
Cdk72	1.21337460969062e-05	0.388218364633858	0.583	0.244	0.116763038690528	oocyte	Cdk7
spen8	1.22220718248334e-05	0.58470729798811	1	0.869	0.117612997170371	oocyte	spen
Mcm61	1.22276629211479e-05	0.486311212337031	0.625	0.319	0.117666800290206	oocyte	Mcm6
Fer1HCH14	1.22648134143086e-05	0.333351236707513	1	0.883	0.118024299485892	oocyte	Fer1HCH
CG99213	1.23759996221995e-05	0.557462849802656	0.667	0.363	0.119094244364426	oocyte	CG9921
Cnot43	1.25026864209319e-05	0.377330636284566	0.5	0.183	0.120313351428628	oocyte	Cnot4
CIA30	1.27071250081901e-05	0.323662574289737	0.625	0.269	0.122280663953813	oocyte	CIA30
mute1	1.27119700989754e-05	0.253008131147379	0.25	0.053	0.12232728826244	oocyte	mute
CG61714	1.27477524130332e-05	0.419651764912437	0.542	0.217	0.122671621470619	oocyte	CG6171
l(2)k01209	1.28153971699099e-05	0.428481021796083	0.667	0.336	0.123322566966043	oocyte	l(2)k01209
Chi	1.28817920658526e-05	0.306654872413268	0.458	0.155	0.1239614850497	oocyte	Chi
Rpt45	1.29260120364012e-05	0.534673845857278	0.958	0.787	0.124387013826289	oocyte	Rpt4
CG172332	1.33177332228286e-05	0.343040861564175	0.375	0.11	0.12815654680328	oocyte	CG17233
CG154401	1.3337533091151e-05	0.363564354466162	0.417	0.137	0.128347080936146	oocyte	CG15440
Ptp69D1	1.34804645190368e-05	0.364563818669379	0.458	0.152	0.129722510066691	oocyte	Ptp69D
mbo1	1.35989174231885e-05	0.473343318748291	0.542	0.221	0.130862382363342	oocyte	mbo
kin171	1.37143887203475e-05	0.324769788651544	0.458	0.153	0.131973562655904	oocyte	kin17
CG19651	1.37309059998934e-05	0.276017453307996	0.292	0.07	0.132132508436975	oocyte	CG1965
CG722010	1.38083305431742e-05	0.427213126519383	0.792	0.397	0.132877564816965	oocyte	CG7220
Tango41	1.3917091501028e-05	0.387407367390637	0.667	0.295	0.133924171514393	oocyte	Tango4
cdi10	1.39945597163435e-05	0.590309806196936	0.75	0.491	0.134669648150373	oocyte	cdi
Nup44A1	1.40215517770354e-05	0.50527284920157	0.625	0.337	0.134929392750412	oocyte	Nup44A
Ubr13	1.40971354878191e-05	0.53072847201333	0.625	0.316	0.135656734799283	oocyte	Ubr1
Dip-C4	1.4182027820201e-05	0.438686042304575	0.542	0.238	0.136473653713794	oocyte	Dip-C
CG30493	1.41838645238834e-05	0.353864553743848	0.542	0.207	0.13649132831333	oocyte	CG30493
CG136252	1.44487342997365e-05	0.309703803638676	0.458	0.148	0.139040170166365	oocyte	CG13625
CalpA	1.48293070251546e-05	0.309754962355891	0.458	0.161	0.142702421503063	oocyte	CalpA
Psc5	1.4917416151634e-05	0.39854990777861	0.75	0.421	0.143550295627174	oocyte	Psc
sno3	1.52543476390253e-05	0.465902777139737	0.75	0.393	0.146792587330341	oocyte	sno
CG14405	1.53991800284195e-05	0.468767278845655	0.792	0.507	0.14818630941348	oocyte	CG1440
B522	1.55361766869385e-05	0.4868957602278	1	0.952	0.149504628258409	oocyte	B52
CG3776	1.55739848546107e-05	0.379172080715621	0.917	0.63	0.149868456255919	oocyte	CG3776
mRpL522	1.55843567463709e-05	0.449854018980376	0.833	0.622	0.149968264970327	oocyte	mRpL52
CG47892	1.56455654268878e-05	0.620157426560103	0.75	0.483	0.150557276102942	oocyte	CG4789
Sdhaf31	1.57410533295751e-05	0.457870044478425	0.667	0.345	0.151476156190501	oocyte	Sdhaf3
CG120182	1.58048120457411e-05	0.317148827559611	0.458	0.157	0.152089706316167	oocyte	CG12018
CG58861	1.59775138016254e-05	0.330509715841405	0.458	0.163	0.153751615313042	oocyte	CG5886
egh8	1.61047044102009e-05	0.430080398852872	0.583	0.256	0.154975570539363	oocyte	egh
CG18852	1.64272888327733e-05	0.294842713765293	0.417	0.127	0.158079800437777	oocyte	CG1885
eIF13	1.64489975630358e-05	0.364100704076115	1	0.992	0.158288703549093	oocyte	eIF1
hang3	1.64971318425261e-05	0.346942186473108	0.5	0.186	0.158751899720628	oocyte	hang
Rcd41	1.66058525229706e-05	0.354158928821564	0.458	0.161	0.159798118828546	oocyte	Rcd4
Usp39	1.68899453474555e-05	0.374906007130371	0.5	0.193	0.162531944078564	oocyte	Usp39
CG84412	1.7181473344244e-05	0.523786049846147	0.625	0.349	0.16533731799166	oocyte	CG8441
yki	1.73265181660672e-05	0.346928363797391	0.542	0.207	0.166733084312065	oocyte	yki
x161	1.73941015391796e-05	0.380981986531746	0.792	0.393	0.167383439111525	oocyte	x16
rdgA3	1.73979396291128e-05	0.350390655218333	0.375	0.11	0.167420373050952	oocyte	rdgA
Nup581	1.76939710234803e-05	0.345219453578943	0.458	0.165	0.170269083158951	oocyte	Nup58
CG437364	1.79875575673307e-05	0.538188177810339	0.792	0.543	0.173094266470423	oocyte	CG43736
CG321632	1.808935083107e-05	0.451774157370263	0.5	0.199	0.174073823047387	oocyte	CG32163
CG2540	1.80928402337095e-05	0.264951760456877	0.292	0.071	0.174107401568986	oocyte	CG2540
TfIIB	1.81486029541491e-05	0.36406196691005	0.625	0.283	0.174644006227777	oocyte	TfIIB
CG168651	1.8504144294594e-05	0.276076423329682	0.417	0.134	0.178065380546878	oocyte	CG16865
CG80092	1.85153104223045e-05	0.412770638620406	0.583	0.235	0.178172832193837	oocyte	CG8009
AlaRS-m	1.88971013267548e-05	0.279413691413799	0.25	0.056	0.181846806067362	oocyte	AlaRS-m
thoc62	1.97778373975456e-05	0.512671293572479	0.583	0.255	0.190322129276581	oocyte	thoc6
Hsp832	2.00699460799888e-05	0.411617060685911	1	0.995	0.193133091127732	oocyte	Hsp83
Prosalpha71	2.04307584273494e-05	0.393080211825176	1	0.904	0.196605188346384	oocyte	Prosalpha7
CG12653	2.0440447208445e-05	0.419567919226322	0.458	0.162	0.196698423486866	oocyte	CG1265
Kap-alpha31	2.0540434006138e-05	0.547030256705453	0.875	0.729	0.197660596441066	oocyte	Kap-alpha3
CG57572	2.05669306663719e-05	0.495153506607832	0.75	0.418	0.197915573802497	oocyte	CG5757
pasi13	2.058200381835e-05	0.299828417654531	0.417	0.135	0.198060622743982	oocyte	pasi1
CG125763	2.06296374078492e-05	0.333547979768408	0.667	0.292	0.198519000775733	oocyte	CG12576
CG121183	2.07508930650905e-05	0.416664406108893	0.458	0.159	0.199685843965366	oocyte	CG12118
CysRS2	2.14198357718128e-05	0.399635059529514	0.417	0.142	0.206123079632155	oocyte	CysRS
ubl	2.15488199049015e-05	0.476308648034324	0.875	0.744	0.207364293944867	oocyte	ubl
mld1	2.20165995803027e-05	0.560925600883931	0.583	0.305	0.211865737761252	oocyte	mld
CG81883	2.20987442435365e-05	0.308826258674738	0.5	0.183	0.212656215855552	oocyte	CG8188
CG301591	2.24386042497763e-05	0.424385181502424	0.792	0.488	0.215926688695597	oocyte	CG30159
Arpc3A10	2.30745858749739e-05	0.425918520703477	0.875	0.547	0.222046739874874	oocyte	Arpc3A
parvin	2.31664694318638e-05	0.271791051952243	0.417	0.136	0.222930935342825	oocyte	parvin
mRpS25	2.37015712415505e-05	0.43100607631837	1	0.665	0.22808022005744	oocyte	mRpS25
CG14043	2.41433638622889e-05	0.250107302994127	0.375	0.112	0.232331590446806	oocyte	CG14043
Atac1	2.42730190050018e-05	0.289167988912657	0.25	0.057	0.233579261885132	oocyte	Atac1
Sod21	2.4616340995405e-05	0.354783040133342	1	0.919	0.236883049398782	oocyte	Sod2
CG99474	2.46255367018025e-05	0.348642059057318	0.417	0.142	0.236971539681445	oocyte	CG9947
TBCC2	2.4845281647378e-05	0.334914406842382	0.5	0.193	0.239086145292718	oocyte	TBCC
dgt26	2.54346024039708e-05	0.579738425696309	0.542	0.241	0.244757178933411	oocyte	dgt2
mRpS29	2.56764858923695e-05	0.437015899826183	0.833	0.5	0.247084823742271	oocyte	mRpS29
CG9346	2.58870411804137e-05	0.40676452576016	0.5	0.195	0.249110997279121	oocyte	CG9346
Max	2.68263211844413e-05	0.409588188450628	0.708	0.397	0.258149688757879	oocyte	Max
CG144114	2.77796300121537e-05	0.30482979104562	0.542	0.221	0.267323379606955	oocyte	CG14411
Rab120	2.79589340507956e-05	0.431949753829138	0.958	0.783	0.269048822370806	oocyte	Rab1
Not34	2.79936770196584e-05	0.43939277140876	0.625	0.304	0.269383153960173	oocyte	Not3
mRpL18	2.81039066029292e-05	0.494821700607004	0.833	0.581	0.270443893239987	oocyte	mRpL18
Hrb27C6	2.8145360702421e-05	0.361724279917641	1	0.993	0.270842806039398	oocyte	Hrb27C
Wee11	2.82219072375323e-05	0.270334032855035	0.292	0.075	0.271579413346773	oocyte	Wee1
chic14	2.83760928520785e-05	0.362692325365831	1	0.99	0.273063141515551	oocyte	chic
Cpsf73	2.86036292302709e-05	0.269345814714536	0.417	0.135	0.275252724082897	oocyte	Cpsf73
CG155251	2.86588525615614e-05	0.367569987806534	0.583	0.265	0.275784138199905	oocyte	CG15525
mub5	2.87751225029503e-05	0.479718604541077	0.542	0.231	0.276903003845891	oocyte	mub
upSET2	2.89495087207002e-05	0.414790034999146	0.708	0.397	0.278581122419298	oocyte	upSET
CG89293	2.90234628161703e-05	0.470958055666129	0.75	0.413	0.279292782680007	oocyte	CG8929
CG68781	2.925443646191e-05	0.469014888819422	0.917	0.77	0.28151544207296	oocyte	CG6878
XRCC13	2.92558459666402e-05	0.399365183789165	0.417	0.15	0.281529005736978	oocyte	XRCC1
mtSSB3	2.97427027468389e-05	0.430634199882495	0.958	0.813	0.286214028532831	oocyte	mtSSB
Vap333	3.00260795857875e-05	0.383490483648971	1	0.939	0.288940963854033	oocyte	Vap33
Rtf11	3.01028377593531e-05	0.290276751680343	0.5	0.19	0.289679607758255	oocyte	Rtf1
CG17266	3.05460268823703e-05	0.372755783962728	0.792	0.496	0.293944416689049	oocyte	CG17266
CG66174	3.10149817281088e-05	0.477781670874054	0.708	0.433	0.298457169169591	oocyte	CG6617
Cpsf1001	3.12924451779201e-05	0.403831172364278	0.458	0.165	0.301127199947125	oocyte	Cpsf100
CG86172	3.14136167753512e-05	0.326605893281675	0.417	0.137	0.302293234229205	oocyte	CG8617
CG337741	3.19336086741971e-05	0.39403851409184	0.917	0.655	0.307297116271799	oocyte	CG33774
MRG151	3.2016590603549e-05	0.330441704007414	0.583	0.243	0.308095651377952	oocyte	MRG15
cyp33	3.21153302759628e-05	0.47577964856189	0.583	0.282	0.30904582324559	oocyte	cyp33
CG140571	3.24316669178912e-05	0.542689419425164	0.75	0.476	0.312089930750867	oocyte	CG14057
CG6000	3.34725408586348e-05	0.404444435176957	0.667	0.359	0.322106260682643	oocyte	CG6000
CG113671	3.44749159769483e-05	0.315505772504776	0.292	0.076	0.331752116446174	oocyte	CG11367
CG121733	3.46237013862123e-05	0.355535683119359	0.667	0.348	0.333183878439521	oocyte	CG12173
kis3	3.48782615416576e-05	0.529724318178071	0.75	0.488	0.335633510815371	oocyte	kis
Dyrk35	3.52446385781572e-05	0.323690403368371	0.667	0.314	0.339159157037607	oocyte	Dyrk3
CG123932	3.53567308312789e-05	0.437307279703679	0.5	0.208	0.340237820789397	oocyte	CG12393
Clamp1	3.54163171614265e-05	0.480069995416225	0.5	0.204	0.340811220044407	oocyte	Clamp
Membrin1	3.58202591561853e-05	0.364371261238294	0.542	0.229	0.344698353859971	oocyte	Membrin
ben12	3.65499224399365e-05	0.434223457767744	0.875	0.813	0.351719903639509	oocyte	ben
Nelf-E2	3.67712803358982e-05	0.393973078898512	0.5	0.198	0.353850030672348	oocyte	Nelf-E
Alg-23	3.71765512304811e-05	0.410918195437487	0.958	0.912	0.35774995249092	oocyte	Alg-2
bys2	3.75290955994895e-05	0.36049499953392	0.75	0.413	0.361142486953887	oocyte	bys
CG98901	3.77463542014009e-05	0.322231036678462	0.458	0.175	0.363233166480081	oocyte	CG9890
lgs4	3.80374119657529e-05	0.53576192501951	0.708	0.421	0.36603401534644	oocyte	lgs
sbb11	3.80409784671468e-05	0.503422629891844	1	0.868	0.366068335789354	oocyte	sbb
CG133733	3.80611118125602e-05	0.414680895967528	0.583	0.26	0.366262078972267	oocyte	CG13373
Slu71	3.83910894816074e-05	0.337549740866453	0.458	0.165	0.369437454081508	oocyte	Slu7
CG55001	3.91983420552463e-05	0.271318242255212	0.333	0.099	0.377205645597635	oocyte	CG5500
CG137849	3.92412236124733e-05	0.55361989957216	0.542	0.239	0.377618294822831	oocyte	CG13784
CG51311	3.9485638084164e-05	0.420016952755553	0.5	0.211	0.37997029528391	oocyte	CG5131
lid	4.08563937874458e-05	0.384791437061367	0.583	0.26	0.393161077416591	oocyte	lid
Sec101	4.23452821349823e-05	0.367481842196723	0.5	0.199	0.407488649984935	oocyte	Sec10
twf3	4.30751524869828e-05	0.265191681463853	0.417	0.141	0.414512192382235	oocyte	twf
htk1	4.41449811325275e-05	0.276920662301347	0.375	0.12	0.424807153438312	oocyte	htk
CG34362	4.41483315340368e-05	0.534587084365065	0.667	0.38	0.424839394352036	oocyte	CG3436
CG66212	4.55838375702481e-05	0.298210439543618	0.333	0.101	0.438653268938497	oocyte	CG6621
eIF4B1	4.60224637656608e-05	0.400674435569888	1	0.85	0.442874168816954	oocyte	eIF4B
DIP12	4.74487358295326e-05	0.40695430972784	0.625	0.351	0.456599184887592	oocyte	DIP1
aph-15	5.00011132455268e-05	0.355867399453871	0.542	0.238	0.481160712761705	oocyte	aph-1
Cul32	5.04425750777342e-05	0.368889262494422	0.458	0.169	0.485408899973037	oocyte	Cul3
CG32069	5.05829917968319e-05	0.492580883486017	0.75	0.471	0.486760130060914	oocyte	CG32069
Dhx15	5.09174625377801e-05	0.357591074729425	0.625	0.283	0.489978742001058	oocyte	Dhx15
jigr110	5.10907958387415e-05	0.482751785645384	0.542	0.237	0.491646728356209	oocyte	jigr1
tex1	5.1108942574821e-05	0.283523551356762	0.458	0.166	0.491821354397502	oocyte	tex
Mnn12	5.25928077229103e-05	0.374578290141193	0.625	0.308	0.506100588717566	oocyte	Mnn1
Mettl141	5.28515568014296e-05	0.284193849309464	0.375	0.117	0.508590531100158	oocyte	Mettl14
CG95774	5.34783140795211e-05	0.334916563264247	0.833	0.498	0.514621816387232	oocyte	CG9577
CG12034	5.45469592871693e-05	0.374046228420072	0.625	0.299	0.52490538922043	oocyte	CG12034
Hakai	5.53665758015679e-05	0.257407347840636	0.417	0.142	0.532792558938487	oocyte	Hakai
CG3894	5.56195278243039e-05	0.317155020200733	0.458	0.173	0.535226716253276	oocyte	CG3894
CG7488	5.60535434433902e-05	0.331892762721432	0.5	0.211	0.539403248555744	oocyte	CG7488
Dhfr1	5.64148928607721e-05	0.554175349122481	0.75	0.497	0.54288051399921	oocyte	Dhfr
CG322644	5.64169798436794e-05	0.335135287077782	0.583	0.256	0.542900597035727	oocyte	CG32264
CG77471	5.65960270797796e-05	0.296277807503805	0.375	0.12	0.544623568588719	oocyte	CG7747
Snx13	5.68775330291403e-05	0.381765924476006	0.583	0.267	0.547332500339417	oocyte	Snx1
TMEM2162	5.70669156652694e-05	0.256752011333102	0.292	0.078	0.549154929446887	oocyte	TMEM216
CG341742	5.75992053844173e-05	0.466171763571018	0.375	0.121	0.554277153414248	oocyte	CG34174
mRpS18B	5.79356656904935e-05	0.367777081509571	0.792	0.568	0.557514910939618	oocyte	mRpS18B
Vps46	5.79431562939903e-05	0.381100837645514	0.667	0.344	0.557586993017069	oocyte	Vps4
RagC-D	5.81930554828484e-05	0.345564817678441	0.583	0.276	0.55999177291145	oocyte	RagC-D
CG34229	5.82941370169956e-05	0.369587048053421	0.5	0.2	0.560964480514549	oocyte	CG34229
pico7	5.83838478756765e-05	0.411403554880023	0.917	0.598	0.561827768107635	oocyte	pico
mino5	5.87228141909389e-05	0.25053027229072	0.292	0.078	0.565089640959405	oocyte	mino
U2af502	5.8851002453737e-05	0.558834266125506	0.833	0.716	0.566323196612311	oocyte	U2af50
HDAC44	6.05103463593794e-05	0.364631830236202	0.667	0.351	0.582291063016308	oocyte	HDAC4
CG15981	6.17278471373377e-05	0.432731599442541	0.708	0.424	0.594007073002601	oocyte	CG1598
Xpc3	6.17303358239859e-05	0.307368144997772	0.542	0.216	0.594031021634217	oocyte	Xpc
DCTN3-p24	6.20425896585542e-05	0.310202130006358	0.583	0.246	0.597035840284267	oocyte	DCTN3-p24
Aac114	6.23918226948735e-05	0.45788698288144	0.75	0.497	0.600396509792768	oocyte	Aac11
Rac13	6.25491141398771e-05	0.454865842591137	0.958	0.856	0.601910125368037	oocyte	Rac1
G9a3	6.28343848542577e-05	0.48499178451482	0.583	0.277	0.604655285452522	oocyte	G9a
CG10340	6.3639466735515e-05	0.421063040877197	0.875	0.704	0.612402588395861	oocyte	CG10340
CG14231	6.51012601710945e-05	0.28224848588901	0.5	0.194	0.626469426626442	oocyte	CG14231
Pur-alpha3	6.52099760633649e-05	0.319350076227884	0.417	0.152	0.62751559965776	oocyte	Pur-alpha
mRpL55	6.60735428679757e-05	0.427473509465904	0.958	0.809	0.63582570301853	oocyte	mRpL55
CG44072	6.61441698487493e-05	0.286127054265538	0.417	0.142	0.636505346454515	oocyte	CG4407
Arp54	6.86473046121483e-05	0.309233619822014	0.375	0.12	0.660593012282704	oocyte	Arp5
AP-1mu	6.89744883628709e-05	0.292823589709666	0.667	0.321	0.663741501515906	oocyte	AP-1mu
tsu4	6.94953491580203e-05	0.482992173972211	0.875	0.788	0.668753744947629	oocyte	tsu
STUB12	7.04253031891012e-05	0.363757578340348	0.583	0.259	0.677702692588721	oocyte	STUB1
ctrip2	7.23083464630804e-05	0.331696171111133	0.5	0.204	0.695823218014223	oocyte	ctrip
bon	7.30778836044518e-05	0.256815260085594	0.292	0.079	0.70322847392564	oocyte	bon
CG14162	7.50236254446717e-05	0.485271745670441	0.875	0.706	0.721952347654075	oocyte	CG1416
Tgt3	7.52867214490503e-05	0.282200029973692	0.458	0.167	0.724484120504211	oocyte	Tgt
Pi3K68D3	7.55213455438936e-05	0.280112630586939	0.333	0.102	0.726741908168888	oocyte	Pi3K68D
sle6	7.62707591978463e-05	0.470433593307384	0.542	0.256	0.733953515760875	oocyte	sle
Zif1	7.64034001663206e-05	0.517804167292472	0.458	0.181	0.735229919800503	oocyte	Zif
CG342282	7.71303900379475e-05	0.435014397084607	0.708	0.421	0.742225743335169	oocyte	CG34228
CG21471	7.89376672928567e-05	0.438627092217114	0.667	0.383	0.75961717235916	oocyte	CG2147
CG33332	7.91618491163486e-05	0.297552705702363	0.375	0.124	0.761774474046623	oocyte	CG33332
lawc4	7.95282494808576e-05	0.506872669458378	0.625	0.327	0.765300344754293	oocyte	lawc
Rcc12	8.07488303556293e-05	0.425676638344136	0.75	0.448	0.777045994512221	oocyte	Rcc1
ebd13	8.19154186427057e-05	0.294848798827606	0.375	0.126	0.788272073598757	oocyte	ebd1
pch25	8.19265571976833e-05	0.353062727356039	0.583	0.26	0.788379259913307	oocyte	pch2
CG33051	8.26792206207241e-05	0.378980180347596	0.792	0.445	0.795622140033228	oocyte	CG33051
CG153171	8.54725647485324e-05	0.263146876815065	0.417	0.147	0.822502490575127	oocyte	CG15317
Rpn111	8.64606808246536e-05	0.365354385605052	1	0.854	0.832011131575642	oocyte	Rpn11
osa3	8.77086302598731e-05	0.561542845145236	0.667	0.377	0.844020148990759	oocyte	osa
CG49361	8.79186332446469e-05	0.360965807175686	0.375	0.132	0.846041007713237	oocyte	CG4936
3121	8.80340186278547e-05	0.267623086785071	0.417	0.149	0.847151361255846	oocyte	312
CG34342	9.05001775921754e-05	0.376732535470279	0.583	0.267	0.870883208969504	oocyte	CG3434
CG10417	9.0651682305176e-05	0.591796537890592	0.667	0.43	0.872341138822709	oocyte	CG10417
Dcp-11	9.07330320687476e-05	0.575777257428865	0.583	0.299	0.873123967597558	oocyte	Dcp-1
Ada2b2	9.07587867088812e-05	0.400566942469963	0.458	0.177	0.873371804499564	oocyte	Ada2b
CG54827	9.16884819631394e-05	0.44061982564384	0.792	0.567	0.88231826193129	oocyte	CG5482
Gyf2	9.22282605704499e-05	0.434752492414967	0.667	0.36	0.887512551469439	oocyte	Gyf
CG1737	9.22629645029132e-05	0.404791703180559	0.542	0.255	0.887846507411534	oocyte	CG1737
Slbp2	9.28110108567269e-05	0.485390050193884	0.667	0.386	0.893120357474283	oocyte	Slbp
Mbs	9.41580554946864e-05	0.327230574997411	0.375	0.128	0.906082968025367	oocyte	Mbs
CG151412	9.52931781907527e-05	0.302669054764947	0.333	0.102	0.917006253729613	oocyte	CG15141
psq8	9.61780296480986e-05	0.467867369899095	0.958	0.789	0.925521179303653	oocyte	psq
l(2)05714	9.73569576005845e-05	0.340053384682853	0.542	0.246	0.936866002990425	oocyte	l(2)05714
CG9149	9.77879009959032e-05	0.291302342523444	0.625	0.3	0.941012971283577	oocyte	CG9149
CG74071	9.84404084394863e-05	0.341450828689033	0.375	0.132	0.947292050413177	oocyte	CG7407
CG176832	9.87715952639112e-05	0.533105777908587	0.625	0.365	0.950479061224618	oocyte	CG17683
CG139943	0.00010095476253052	0.38394300026506	0.583	0.294	0.971487679831189	oocyte	CG13994
CG88332	0.000100975042165206	0.341688259934378	0.292	0.081	0.971682830755773	oocyte	CG8833
Spase253	0.000101189139456582	0.456648765594918	0.917	0.765	0.97374308899069	oocyte	Spase25
Naa35	0.00010164178596745	0.305203105507467	0.5	0.205	0.97809890636477	oocyte	Naa35
SCAR2	0.000102235605224929	0.263718091424627	0.458	0.165	0.983813229079495	oocyte	SCAR
Rpn82	0.000102939605064869	0.422059975123629	0.792	0.565	0.990587819539235	oocyte	Rpn8
CG4365814	0.000104914491431702	0.433212286380509	0.708	0.422	1	oocyte	CG43658
CG66071	0.000105514367950788	0.40893625718467	0.5	0.225	1	oocyte	CG6607
Arp102	0.000105725523924397	0.287469115723816	0.458	0.175	1	oocyte	Arp10
CG2617	0.000106192557333002	0.328285622681566	0.375	0.127	1	oocyte	CG2617
Vps292	0.000106446547705391	0.422588329371953	0.75	0.472	1	oocyte	Vps29
Gmer1	0.000106592485964401	0.273213718674851	0.5	0.197	1	oocyte	Gmer
mrj4	0.000107733900713069	0.397431035621902	0.625	0.323	1	oocyte	mrj
CG5727	0.000109650726653565	0.377397720250063	0.417	0.157	1	oocyte	CG5727
dj-1beta1	0.000112230498009521	0.519329815927522	0.833	0.728	1	oocyte	dj-1beta
CG96431	0.000112368207599818	0.424107399154037	0.625	0.336	1	oocyte	CG9643
Ncoa63	0.000112803075725553	0.424061312272174	0.625	0.351	1	oocyte	Ncoa6
CG30081	0.000113658889779951	0.283637550557186	0.458	0.179	1	oocyte	CG3008
Set12	0.000114924937896364	0.283155690049262	0.542	0.23	1	oocyte	Set1
Sf3b11	0.000116085890987965	0.264895714005781	0.292	0.086	1	oocyte	Sf3b1
Nca2	0.000116383745435538	0.388363553158111	0.542	0.264	1	oocyte	Nca
Ak61	0.000117637513439641	0.424555445091488	0.667	0.377	1	oocyte	Ak6
GstO24	0.000117859945790111	0.392223649462586	0.833	0.543	1	oocyte	GstO2
I-21	0.000119319572969875	0.330672739241979	0.625	0.329	1	oocyte	I-2
CG86713	0.000122786171097161	0.499881769337719	0.75	0.542	1	oocyte	CG8671
Vps609	0.000123146997394403	0.36760391592605	0.833	0.539	1	oocyte	Vps60
RtGEF1	0.000123387322892467	0.329983503981518	0.25	0.067	1	oocyte	RtGEF
RhoGAPp1901	0.000124705623586565	0.350414447428594	0.458	0.188	1	oocyte	RhoGAPp190
CG69835	0.000124722512512464	0.349955975410204	0.625	0.322	1	oocyte	CG6983
CG332298	0.000125215184954828	0.446664572385332	0.708	0.453	1	oocyte	CG33229
Duba3	0.000125550276472524	0.371096754965984	0.417	0.155	1	oocyte	Duba
Tmem181	0.000127084341562357	0.288695877710962	0.5	0.207	1	oocyte	Tmem18
MED61	0.000127975024716283	0.284836868067127	0.5	0.213	1	oocyte	MED6
ssx1	0.000128987791305433	0.328002229557379	0.458	0.182	1	oocyte	ssx
Ubc43	0.00012991121861943	0.381350310187851	0.833	0.591	1	oocyte	Ubc4
DCP26	0.000131057709981511	0.400971016309758	0.625	0.333	1	oocyte	DCP2
Ote6	0.000131354848984718	0.504877184385125	0.625	0.306	1	oocyte	Ote
CG9154	0.000134154781343574	0.317227557452481	0.458	0.192	1	oocyte	CG9154
RanGAP3	0.000136885618749348	0.380800519146755	0.75	0.416	1	oocyte	RanGAP
Bub32	0.000141078253506127	0.35968864059142	0.75	0.416	1	oocyte	Bub3
Nup93-2	0.000141300969203424	0.279397234886132	0.458	0.181	1	oocyte	Nup93-2
CG1847	0.000141489122015741	0.32151620540198	0.417	0.15	1	oocyte	CG1847
Not111	0.000143148832478406	0.365496708552015	0.625	0.345	1	oocyte	Not11
CG158631	0.000144983183850037	0.387355218790333	0.417	0.159	1	oocyte	CG15863
CG100111	0.000149316164094854	0.262631068292136	0.208	0.048	1	oocyte	CG10011
Sce1	0.000150100251830095	0.281100132383494	0.375	0.133	1	oocyte	Sce
ssp1	0.00015635508967982	0.324138709620702	0.375	0.13	1	oocyte	ssp
Lst8	0.000159685677737014	0.309930467411769	0.583	0.27	1	oocyte	Lst8
U2af38	0.000160224148979407	0.313991098752085	0.667	0.362	1	oocyte	U2af38
tzn1	0.000160378908277581	0.439393630742466	0.708	0.46	1	oocyte	tzn
p120ctn9	0.000160884061780882	0.654698102992569	0.667	0.478	1	oocyte	p120ctn
CG138071	0.000161039497912822	0.40725556374244	0.625	0.355	1	oocyte	CG13807
woc1	0.000166565893348936	0.420704127103546	0.625	0.356	1	oocyte	woc
CaMKI10	0.000166663492371974	0.325841390688923	0.458	0.195	1	oocyte	CaMKI
CG5569	0.000166927186490423	0.285783425832183	0.708	0.389	1	oocyte	CG5569
Mad4	0.000166984901050717	0.330458600964429	0.542	0.224	1	oocyte	Mad
CG21002	0.000167781348786602	0.268381217871286	0.5	0.195	1	oocyte	CG2100
Ibf21	0.000170915893450155	0.383442862387647	0.625	0.332	1	oocyte	Ibf2
mtd6	0.000171866964481568	0.362250660412537	0.625	0.349	1	oocyte	mtd
Pgk2	0.000172665806186126	0.370500118890619	0.958	0.83	1	oocyte	Pgk
CG5934	0.000173463387339927	0.378716632899063	0.458	0.196	1	oocyte	CG5934
CG344015	0.000174474371478162	0.34437455581643	0.583	0.265	1	oocyte	CG34401
tyf4	0.000174509152734856	0.504923163494635	0.75	0.503	1	oocyte	tyf
Capr2	0.000178030722933024	0.364835402663893	0.75	0.479	1	oocyte	Capr
CG22182	0.000184020576991043	0.305984188954698	0.458	0.188	1	oocyte	CG2218
CG130181	0.000185695877067977	0.459491556972153	0.583	0.289	1	oocyte	CG13018
CG173334	0.000186244192128777	0.515451728369117	0.542	0.278	1	oocyte	CG17333
kraken3	0.000187949898747624	0.360981562226914	0.667	0.365	1	oocyte	kraken
CG98042	0.000188297119011669	0.356260196279022	0.417	0.166	1	oocyte	CG9804
CG6364	0.00019376094418338	0.449404860754863	0.708	0.448	1	oocyte	CG6364
Zyx1	0.000194004821266497	0.46827956922995	0.625	0.308	1	oocyte	Zyx
CG9578	0.000195862906646326	0.335383535798232	0.583	0.265	1	oocyte	CG9578
Cyp6v16	0.000196688591206816	0.381773135517031	0.5	0.208	1	oocyte	Cyp6v1
pod12	0.000199955961963776	0.320331080054244	0.375	0.133	1	oocyte	pod1
TfIIFalpha5	0.000201914986848802	0.696313588984876	0.75	0.57	1	oocyte	TfIIFalpha
Rok3	0.000202712758696447	0.413358893439717	0.583	0.299	1	oocyte	Rok
Opa12	0.000203911665613624	0.393195291301489	0.708	0.471	1	oocyte	Opa1
CG117771	0.000204942307792106	0.42476327230435	0.625	0.332	1	oocyte	CG11777
CG12267	0.000206387489946085	0.261097771762322	0.417	0.157	1	oocyte	CG12267
Rpn22	0.000206978277848979	0.415651824097808	0.75	0.542	1	oocyte	Rpn2
CG10166	0.000207049424274844	0.365714601376375	0.708	0.428	1	oocyte	CG10166
shu3	0.00021179290046936	0.606441200360312	0.667	0.47	1	oocyte	shu
SCCRO1	0.00021262479959124	0.425431103398505	0.583	0.324	1	oocyte	SCCRO
CG57931	0.00021289559404767	0.387034393581927	0.583	0.305	1	oocyte	CG5793
snama1	0.000214488167442348	0.305880994455099	0.458	0.187	1	oocyte	snama
Aps5	0.00021561203492044	0.408107986766316	0.917	0.946	1	oocyte	Aps
CG16787	0.000215916652805314	0.396149084154762	0.458	0.193	1	oocyte	CG16787
CG322021	0.000215937087016388	0.324167466579994	0.458	0.197	1	oocyte	CG32202
CG56412	0.000216065519724813	0.488282179189034	0.708	0.419	1	oocyte	CG5641
HP1c2	0.000218339662818022	0.341972299746137	0.542	0.244	1	oocyte	HP1c
CG187666	0.000223617773725604	0.337541603959976	0.458	0.196	1	oocyte	CG18766
Ate1	0.00022518644849463	0.315808272385915	0.542	0.243	1	oocyte	Ate1
FBXO11	0.000225242994057771	0.326906019968472	0.417	0.153	1	oocyte	FBXO11
CG144342	0.000230244557365001	0.476464778616356	0.917	0.769	1	oocyte	CG14434
Rpn121	0.000230914639503666	0.427259309605241	0.875	0.717	1	oocyte	Rpn12
CG2931	0.000233531646414438	0.406908785345067	0.458	0.202	1	oocyte	CG2931
mtm1	0.000235680877628345	0.313956385593244	0.458	0.195	1	oocyte	mtm
Taf21	0.00023576354468434	0.273454788127113	0.333	0.112	1	oocyte	Taf2
Tfb12	0.000236573488348652	0.354477995531867	0.542	0.27	1	oocyte	Tfb1
Spn10	0.00023734454490145	0.337156735915152	0.458	0.185	1	oocyte	Spn
Bx423	0.000237457767035478	0.402652899418619	0.625	0.387	1	oocyte	Bx42
ND-24	0.000238551504401021	0.328335990669754	0.875	0.836	1	oocyte	ND-24
CG86772	0.0002403064005059	0.495050290682238	0.542	0.277	1	oocyte	CG8677
CG123912	0.000241423306980476	0.390925275422342	0.5	0.227	1	oocyte	CG12391
Pop22	0.000242455755201143	0.303211944634574	0.833	0.527	1	oocyte	Pop2
Sem12	0.000245182266381918	0.348600615133292	1	0.975	1	oocyte	Sem1
p472	0.000246697388103667	0.434788148174829	0.708	0.459	1	oocyte	p47
mys5	0.000248859073493482	0.263943938383812	0.542	0.246	1	oocyte	mys
tapas7	0.00025156795732892	0.428459417313777	0.667	0.381	1	oocyte	tapas
ghi1	0.000260610241548672	0.381448529780561	0.792	0.615	1	oocyte	ghi
Cks30A8	0.000262497111248553	0.287615065829144	0.417	0.154	1	oocyte	Cks30A
betaCOP1	0.000264088926747751	0.340205715394091	0.583	0.287	1	oocyte	betaCOP
PIG-U	0.000267752950378786	0.301305978384831	0.5	0.219	1	oocyte	PIG-U
CG18004	0.000267876004458927	0.335095293450016	0.5	0.235	1	oocyte	CG18004
Uba5	0.0002730351384548	0.325830446059582	0.583	0.318	1	oocyte	Uba5
CG11123	0.000278876048311708	0.278109945815342	0.417	0.165	1	oocyte	CG11123
Ufc1	0.000280233280229804	0.453812909562255	0.833	0.66	1	oocyte	Ufc1
galla-21	0.000280655001242257	0.453166734934423	0.5	0.24	1	oocyte	galla-2
CG40985	0.000284154748789722	0.418363463345827	0.417	0.173	1	oocyte	CG4098
AdenoK3	0.000285092565561226	0.353738202241149	0.375	0.146	1	oocyte	AdenoK
Upf3	0.000287980159271544	0.33037357903774	0.458	0.194	1	oocyte	Upf3
rad502	0.000289391969578248	0.416056328977269	0.417	0.169	1	oocyte	rad50
InR4	0.000290532911068536	0.348920168496908	0.708	0.43	1	oocyte	InR
CG178831	0.00029373801254175	0.420649054402862	0.625	0.443	1	oocyte	CG17883
tank2	0.000296295694829525	0.305416531782641	0.333	0.111	1	oocyte	tank
CG14407	0.000304153201945545	0.405467523541326	0.917	0.8	1	oocyte	CG14407
P5CDh1	0.000304529936188207	0.421707714583596	0.708	0.45	1	oocyte	P5CDh1
DCTN5-p251	0.000307373064081695	0.415843517768642	0.417	0.185	1	oocyte	DCTN5-p25
rnh11	0.000308561508048484	0.287557539329628	0.375	0.14	1	oocyte	rnh1
CG315101	0.000308979783408166	0.33790203331093	0.458	0.197	1	oocyte	CG31510
CG1105	0.000310116406882954	0.269586025071171	0.375	0.135	1	oocyte	CG1105
norpA2	0.000315332322587145	0.369717789695446	0.458	0.2	1	oocyte	norpA
CG142322	0.000315351076665841	0.257663325216654	0.417	0.159	1	oocyte	CG14232
Rpn51	0.000323274036900081	0.400398548979251	0.833	0.797	1	oocyte	Rpn5
Mo25	0.000331982153487244	0.424410280764992	0.667	0.422	1	oocyte	Mo25
CG115861	0.000334272459554206	0.499303817265414	0.542	0.296	1	oocyte	CG11586
Vps251	0.000337026829732722	0.341860877505078	0.667	0.36	1	oocyte	Vps25
HnRNP-K3	0.000344008112006744	0.333649508345848	0.667	0.39	1	oocyte	HnRNP-K
Rip115	0.000345983671159013	0.351052200817523	0.542	0.265	1	oocyte	Rip11
e(y)3	0.000349166047977871	0.27205855102183	0.417	0.17	1	oocyte	e(y)3
Prp381	0.00035837843031508	0.261352301988606	0.458	0.184	1	oocyte	Prp38
Tailor	0.000360847089180215	0.396783883720284	0.458	0.224	1	oocyte	Tailor
CG54472	0.000361478810295874	0.355794417627035	0.542	0.261	1	oocyte	CG5447
yps1	0.000361754556287998	0.438251430358586	0.958	0.899	1	oocyte	yps
Psf21	0.00036463648294949	0.420622845571449	0.5	0.238	1	oocyte	Psf2
GCC883	0.000368438838427133	0.285846103923801	0.417	0.169	1	oocyte	GCC88
ppan2	0.000373940841068632	0.387083751032754	0.708	0.434	1	oocyte	ppan
Crtc1	0.000386790950302689	0.429198532202853	0.667	0.391	1	oocyte	Crtc
snRNP-U1-70K	0.000392901296150224	0.289706307407327	0.583	0.302	1	oocyte	snRNP-U1-70K
RpII2152	0.00039328439072903	0.42849491863687	0.75	0.575	1	oocyte	RpII215
CG1418	0.000394704354269189	0.317235109612616	0.5	0.229	1	oocyte	CG1418
Tap421	0.000396219149036949	0.253656305745974	0.5	0.216	1	oocyte	Tap42
ND-B18	0.000401745392643114	0.356868770385962	0.917	0.829	1	oocyte	ND-B18
CG17652	0.000403473068773997	0.279750211362313	0.417	0.173	1	oocyte	CG17652
msps2	0.000403901869535924	0.251062002537901	0.417	0.158	1	oocyte	msps
Pex161	0.00040884238478651	0.271375823049696	0.458	0.191	1	oocyte	Pex16
CG11125	0.000411413249604746	0.262666013975217	0.292	0.095	1	oocyte	CG11125
CG8728	0.000412959848473953	0.397049657566216	0.625	0.368	1	oocyte	CG8728
CG88181	0.000415588632247111	0.393864514035243	0.625	0.365	1	oocyte	CG8818
ND-13B	0.000417749257278685	0.305138903673491	1	0.908	1	oocyte	ND-13B
tsr11	0.000419966818890127	0.545987674218077	1	1	1	oocyte	tsr
CG20042	0.000421546628523612	0.363182755721651	0.625	0.341	1	oocyte	CG2004
cactin	0.000422052422030286	0.259236026306185	0.292	0.093	1	oocyte	cactin
Syx5	0.000426648018398669	0.254577959572081	0.375	0.144	1	oocyte	Syx5
CG108092	0.000428528449156972	0.337902062072251	0.375	0.144	1	oocyte	CG10809
Cdc372	0.000428860576699651	0.453946236490414	0.833	0.621	1	oocyte	Cdc37
CG17891	0.000431474024886721	0.326034450519276	0.708	0.455	1	oocyte	CG1789
mRpL411	0.000431792262797764	0.411898133491417	0.792	0.602	1	oocyte	mRpL41
CG4646	0.000443155263016416	0.436804759515011	0.75	0.51	1	oocyte	CG4646
jumu	0.000444143820237668	0.298648808596103	0.292	0.091	1	oocyte	jumu
CG170781	0.000447027709415869	0.360827946984255	0.333	0.12	1	oocyte	CG17078
wds	0.000458360224384277	0.396839881631684	0.583	0.348	1	oocyte	wds
Deaf1	0.000473052544660407	0.27800980465295	0.458	0.189	1	oocyte	Deaf1
Dim11	0.000478556995788939	0.442934334155711	0.667	0.381	1	oocyte	Dim1
Map601	0.000498780633545754	0.60790506503947	0.458	0.234	1	oocyte	Map60
MESR62	0.00050220924447788	0.281041093929542	0.333	0.115	1	oocyte	MESR6
CG17141	0.000504513044956885	0.339124988023315	0.458	0.21	1	oocyte	CG17141
CG322765	0.000513227070554442	0.320836907058282	1	0.964	1	oocyte	CG32276
wash	0.000514238987954125	0.272551940582195	0.292	0.095	1	oocyte	wash
san1	0.000519610235589933	0.474860805880794	0.792	0.677	1	oocyte	san
CG11307	0.000525014639908552	0.356285061893468	0.292	0.098	1	oocyte	CG11307
CG20174	0.000534840463875404	0.281586143647694	0.292	0.099	1	oocyte	CG2017
pnut8	0.000541033893627257	0.450855769933682	0.625	0.392	1	oocyte	pnut
CG51514	0.000543923362993633	0.277020844597894	0.542	0.249	1	oocyte	CG5151
CG7332	0.000552255918593664	0.299501032565262	0.458	0.195	1	oocyte	CG7332
Spt6	0.000555586979824927	0.298331556638768	0.458	0.207	1	oocyte	Spt6
Chrac-165	0.000563876836715078	0.708245781103622	0.625	0.382	1	oocyte	Chrac-16
Rga3	0.000570641356059715	0.378689473347997	0.667	0.41	1	oocyte	Rga
Rrp473	0.000576104577524905	0.428942618666965	0.625	0.381	1	oocyte	Rrp47
Arp15	0.000579669956062449	0.365647783577163	0.833	0.546	1	oocyte	Arp1
Trs331	0.000582732378871833	0.284463581639196	0.375	0.149	1	oocyte	Trs33
CG45983	0.000583673150880895	0.403657627086993	0.792	0.591	1	oocyte	CG4598
fwd1	0.000589605401377206	0.500048930290796	0.458	0.214	1	oocyte	fwd
CG422391	0.00059189905795649	0.344198378166535	0.875	0.81	1	oocyte	CG42239
Nup107	0.000600505606673005	0.261948607525407	0.625	0.322	1	oocyte	Nup107
CG55162	0.000604178676581371	0.365174828601597	0.625	0.355	1	oocyte	CG5516
CG84811	0.000610246171911533	0.307583120819284	0.458	0.198	1	oocyte	CG8481
Eaf6	0.000617827945343153	0.263385345287747	0.375	0.15	1	oocyte	Eaf6
Amun2	0.00062293390016224	0.495846022593331	0.5	0.278	1	oocyte	Amun
Atx24	0.000623020024187233	0.346897724930408	0.792	0.521	1	oocyte	Atx2
CG114172	0.000624824134695219	0.356604705471067	0.75	0.462	1	oocyte	CG11417
kune3	0.0006272049475464	0.435117627422731	0.333	0.123	1	oocyte	kune
Ddx11	0.000628234650869229	0.302266304570212	0.375	0.147	1	oocyte	Ddx1
Cdk91	0.000632380156919217	0.288135478653305	0.417	0.168	1	oocyte	Cdk9
Ars22	0.000645711314635057	0.426617872322762	0.75	0.554	1	oocyte	Ars2
CG21991	0.000648361398573726	0.372007653905978	0.667	0.395	1	oocyte	CG2199
Ubc101	0.000648379686528134	0.301165425216341	0.625	0.355	1	oocyte	Ubc10
Ho4	0.000657448724004022	0.336639884292186	0.417	0.172	1	oocyte	Ho
Scox	0.00066216139674001	0.327572992072621	0.75	0.579	1	oocyte	Scox
CG327677	0.000662457234898192	0.423609288441609	0.625	0.383	1	oocyte	CG32767
ksh1	0.000662653057968376	0.433034974282534	0.792	0.685	1	oocyte	ksh
CG79705	0.000672036996687158	0.438001775700813	0.75	0.489	1	oocyte	CG7970
LSm73	0.000672326029551939	0.417001300845927	0.875	0.812	1	oocyte	LSm7
Sry-delta	0.000678156067893618	0.273924985660364	0.375	0.151	1	oocyte	Sry-delta
XNP	0.000688435707610342	0.358436432019516	0.417	0.187	1	oocyte	XNP
CG7639	0.000693259631331245	0.29813537860922	0.5	0.228	1	oocyte	CG7639
CG133671	0.000700645200780174	0.325908303548828	0.417	0.179	1	oocyte	CG13367
ABCB71	0.000702031654913559	0.292024372444147	0.375	0.159	1	oocyte	ABCB7
Sc27	0.000705158824251333	0.343934958641731	0.833	0.599	1	oocyte	Sc2
CG18881	0.000706872964559896	0.319724488724233	0.542	0.279	1	oocyte	CG1888
Ubc71	0.000709712682150454	0.301708062553395	0.583	0.321	1	oocyte	Ubc7
Spase123	0.000714511766536195	0.352453525833486	0.875	0.764	1	oocyte	Spase12
CNPYb	0.000724836939835326	0.315944925979619	0.583	0.329	1	oocyte	CNPYb
dnk1	0.000730361001007056	0.312368778804958	0.667	0.362	1	oocyte	dnk
fs(1)h4	0.000748940272727706	0.393014343641958	0.917	0.799	1	oocyte	fs(1)h
Sxl4	0.000759840297821465	0.458541262711	0.708	0.526	1	oocyte	Sxl
YME1L1	0.000771017970282182	0.409206242773452	0.708	0.415	1	oocyte	YME1L
Pfdn6	0.000776318938143393	0.383433703435409	0.917	0.836	1	oocyte	Pfdn6
Arpc48	0.000779233578705402	0.346121356476146	0.833	0.8	1	oocyte	Arpc4
Cypl	0.000782629465341155	0.291975200193237	0.667	0.405	1	oocyte	Cypl
CG19103	0.000783686623363642	0.407198688866631	0.917	0.733	1	oocyte	CG1910
Ptp4E2	0.000815155904833371	0.267865893139848	0.25	0.076	1	oocyte	Ptp4E
PIG-T1	0.000817451436568114	0.264500155973965	0.792	0.584	1	oocyte	PIG-T
wts1	0.000847875303218661	0.461233920901544	0.5	0.272	1	oocyte	wts
Prosbeta52	0.0008650187558759	0.266728526185302	1	0.981	1	oocyte	Prosbeta5
CG331082	0.000866453061741922	0.278559137839427	0.25	0.077	1	oocyte	CG33108
CG33213	0.000877678431073444	0.27724936661498	0.208	0.057	1	oocyte	CG33213
spn-A2	0.00087829943836958	0.256092705139684	0.417	0.181	1	oocyte	spn-A
Prosbeta1	0.000884452224004294	0.314732068734533	1	0.96	1	oocyte	Prosbeta1
Sap477	0.000895163597735386	0.38229736814627	0.708	0.472	1	oocyte	Sap47
alphaSnap6	0.000901154327620797	0.292946893076401	0.833	0.514	1	oocyte	alphaSnap
TMS15	0.000903516756289932	0.334055377379566	0.625	0.352	1	oocyte	TMS1
Top3beta1	0.000912328897230942	0.313823893027972	0.375	0.156	1	oocyte	Top3beta
CG43904	0.000926558503803614	0.374083107946212	0.75	0.551	1	oocyte	CG4390
Spt-I4	0.000936828814923859	0.272345795988702	0.542	0.251	1	oocyte	Spt-I
CG168121	0.000942512599597811	0.327570047323684	0.417	0.18	1	oocyte	CG16812
east1	0.000957982688821803	0.423115084199179	0.542	0.315	1	oocyte	east
CG104652	0.000966604174470369	0.251007651629068	0.708	0.429	1	oocyte	CG10465
HisRS	0.000974763813967226	0.376243176396753	0.625	0.35	1	oocyte	HisRS
CSN7	0.000997615024305771	0.388415111614447	0.75	0.597	1	oocyte	CSN7
CG423603	0.00100698872383103	0.296363177578761	0.417	0.188	1	oocyte	CG42360
CG10555	0.00101766842804508	0.276680876706625	0.417	0.184	1	oocyte	CG10555
Phax1	0.00101966355875925	0.262596816999463	0.333	0.127	1	oocyte	Phax
Cp1101	0.00104438876458103	0.389076695088091	0.458	0.224	1	oocyte	Cp110
Sf3b6	0.00104694138334734	0.376052438646928	0.917	0.865	1	oocyte	Sf3b6
Den12	0.00104956516193434	0.305728484876987	0.667	0.398	1	oocyte	Den1
CG35871	0.00105700107411038	0.33840762583347	0.417	0.18	1	oocyte	CG3587
cN-IIIB3	0.00106813508066164	0.331618561040275	0.458	0.236	1	oocyte	cN-IIIB
CG15908	0.00107553663506125	0.388658972348412	0.542	0.283	1	oocyte	CG15908
CG58231	0.00109127185087448	0.337982470140542	0.583	0.299	1	oocyte	CG5823
E(spl)m7-HLH4	0.00109818974434136	1.32068445791327	0.417	0.194	1	oocyte	E(spl)m7-HLH
Mst85C1	0.00110501089001229	0.334404103533871	0.458	0.226	1	oocyte	Mst85C
RpII33	0.0011361627035653	0.345975916021871	0.708	0.462	1	oocyte	RpII33
Rpt51	0.0011386552145886	0.456898969457982	0.792	0.608	1	oocyte	Rpt5
Doa4	0.00114128660144412	0.300296623434977	0.375	0.16	1	oocyte	Doa
mRpL10	0.0011591853753184	0.278311835145738	0.708	0.436	1	oocyte	mRpL10
CG20461	0.0011603507350066	0.381387032743586	0.625	0.401	1	oocyte	CG2046
GstO12	0.00116421272550225	0.354276010701108	0.5	0.231	1	oocyte	GstO1
CG118732	0.00117041137742964	0.30490161708466	0.417	0.181	1	oocyte	CG11873
pan2	0.00118179964671601	0.260771268746103	0.542	0.289	1	oocyte	pan
Pfdn1	0.00118282153134477	0.416633963903846	0.833	0.764	1	oocyte	Pfdn1
CG53802	0.00119338274087155	0.26023932764592	0.458	0.215	1	oocyte	CG5380
AGO29	0.00119793970138668	0.44184665841619	0.625	0.429	1	oocyte	AGO2
Uba11	0.00120565409912491	0.302546524999821	0.667	0.449	1	oocyte	Uba1
CG16775	0.00121246492829547	0.348798655510163	0.583	0.359	1	oocyte	CG1677
Smu1	0.00127384748957325	0.306341519112338	0.375	0.155	1	oocyte	Smu1
Noa361	0.00128479367349868	0.325404643579179	0.583	0.324	1	oocyte	Noa36
Top22	0.00129774384454536	0.48394002350648	0.583	0.352	1	oocyte	Top2
CG46583	0.00131718719834453	0.294963666992337	0.417	0.184	1	oocyte	CG4658
CG119821	0.00133858457697992	0.287006987649845	0.5	0.246	1	oocyte	CG11982
Bet52	0.00135232469328406	0.400313777679138	0.542	0.321	1	oocyte	Bet5
Caf1-1803	0.00135528101629173	0.381066080991253	0.542	0.29	1	oocyte	Caf1-180
mRpL28	0.00141224079150892	0.347511718389014	0.792	0.641	1	oocyte	mRpL28
CG315492	0.00143151046657841	0.341268452892654	0.708	0.506	1	oocyte	CG31549
Arf102F3	0.00143516168452414	0.330868223375467	0.958	0.876	1	oocyte	Arf102F
Arpc23	0.00145018925544577	0.283652487856695	0.792	0.513	1	oocyte	Arpc2
mRpL501	0.00145345079050278	0.263006572763425	0.75	0.516	1	oocyte	mRpL50
Rpn102	0.00146056942360412	0.407924437399027	0.792	0.754	1	oocyte	Rpn10
CG13162	0.00146614736554292	0.313605017332572	0.542	0.311	1	oocyte	CG1316
CG74832	0.00147429855640303	0.328890425301301	0.583	0.318	1	oocyte	CG7483
ND-B14.5B	0.00150729394690212	0.275739694573385	1	0.967	1	oocyte	ND-B14.5B
Snap291	0.00151529959538058	0.420107291088596	0.5	0.284	1	oocyte	Snap29
SdhC	0.00151911901124549	0.255982396944214	0.917	0.956	1	oocyte	SdhC
Trs23	0.00153037805213466	0.32062930736314	0.5	0.265	1	oocyte	Trs23
CG4594	0.0015367705398753	0.329453358123595	0.458	0.245	1	oocyte	CG4594
CycT2	0.00153744511562451	0.340742404720751	0.542	0.328	1	oocyte	CycT
CG150142	0.00154063721569413	0.362310765921611	0.458	0.216	1	oocyte	CG15014
CG80314	0.00156760194860426	0.317105191508858	0.625	0.345	1	oocyte	CG8031
Arp25	0.00157578185396028	0.267334568830881	0.375	0.157	1	oocyte	Arp2
pho2	0.00158768066722302	0.35224923127654	0.583	0.348	1	oocyte	pho
metl	0.00159665610078293	0.27768343679	0.667	0.413	1	oocyte	metl
CG5382	0.00160504324391242	0.257219421127695	0.583	0.3	1	oocyte	CG5382
swm3	0.00163215769535691	0.342726901812718	0.542	0.321	1	oocyte	swm
l(2)k14505	0.00163515661440885	0.311265412031808	0.708	0.481	1	oocyte	l(2)k14505
CG33506	0.0016389597267473	0.302809411347055	0.583	0.32	1	oocyte	CG33506
SC351	0.00164449411332168	0.353902546054347	1	0.869	1	oocyte	SC35
Sec231	0.00164864477326039	0.330230342188641	0.708	0.496	1	oocyte	Sec23
CG26562	0.00165333062077624	0.390096661565056	0.458	0.231	1	oocyte	CG2656
Prosalpha2	0.00166556207377347	0.332220736092978	0.958	0.92	1	oocyte	Prosalpha2
beta'COP	0.00167159054347561	0.286274644061992	0.542	0.319	1	oocyte	beta'COP
E(Pc)1	0.00167442687136343	0.397290255889911	0.5	0.277	1	oocyte	E(Pc)
CG11885	0.00168519644388637	0.431187013772562	0.708	0.551	1	oocyte	CG11885
CG88911	0.00169396880522829	0.326208143148402	0.792	0.608	1	oocyte	CG8891
Nmnat1	0.00172149113259281	0.286213329842125	0.375	0.151	1	oocyte	Nmnat
lin-521	0.00172667257505158	0.377435741530018	0.542	0.317	1	oocyte	lin-52
CG51102	0.00176881877624249	0.327787665250684	0.583	0.346	1	oocyte	CG5110
vib3	0.00177492401702483	0.417075237437232	0.75	0.531	1	oocyte	vib
elgi2	0.00177516436216533	0.322776644778794	0.375	0.172	1	oocyte	elgi
CG322804	0.0018049484718953	0.271674417360434	0.458	0.22	1	oocyte	CG32280
Sf3b21	0.00181669820901407	0.419722985619894	0.708	0.524	1	oocyte	Sf3b2
Mtor2	0.00182082385447538	0.381745312874975	0.5	0.264	1	oocyte	Mtor
AP-1gamma2	0.0018384988346783	0.336713179347412	0.625	0.376	1	oocyte	AP-1gamma
fax14	0.0018411409241072	0.343118680874316	0.833	0.571	1	oocyte	fax
eRF32	0.00185272594591582	0.396677201234307	0.792	0.593	1	oocyte	eRF3
Sgt	0.00185653035163726	0.270523717651859	0.917	0.819	1	oocyte	Sgt
Spase22-233	0.0018713237121608	0.286110040741743	1	0.79	1	oocyte	Spase22-23
slmb1	0.00190674705209298	0.425564906163498	0.542	0.33	1	oocyte	slmb
heph8	0.0019632763202716	0.446568530025948	0.792	0.533	1	oocyte	heph
Sgt13	0.0019787686329786	0.404312598278109	0.458	0.24	1	oocyte	Sgt1
nocte5	0.00205875771234156	0.28686981835674	0.75	0.478	1	oocyte	nocte
Taf121	0.0021028129182475	0.343994142360552	0.625	0.391	1	oocyte	Taf12
Stlk	0.00217860645022702	0.323778408029377	0.625	0.387	1	oocyte	Stlk
CG57212	0.00218147941998275	0.328995749861373	0.5	0.258	1	oocyte	CG5721
CG59192	0.00222116158312303	0.283252687017795	0.458	0.229	1	oocyte	CG5919
CG79463	0.00227045820114357	0.420229837804926	0.625	0.449	1	oocyte	CG7946
Prosalpha61	0.00230889764535255	0.258823246364941	0.958	0.868	1	oocyte	Prosalpha6
CG120811	0.00231990991222753	0.276904908521391	0.375	0.163	1	oocyte	CG12081
Clc4	0.00234732453795331	0.311945899292762	0.958	0.765	1	oocyte	Clc
RhoGAP71E10	0.00251102646374299	0.451909710867519	0.708	0.52	1	oocyte	RhoGAP71E
CG84351	0.00253120050056029	0.28724855075533	0.333	0.134	1	oocyte	CG8435
CG106001	0.00254577600436337	0.309150041046771	0.417	0.188	1	oocyte	CG10600
SdhB	0.00255170985778709	0.287976796631321	0.833	0.823	1	oocyte	SdhB
CG50451	0.00258425483342303	0.395014331377422	0.792	0.644	1	oocyte	CG5045
CG24531	0.00259091576273923	0.265682625975939	0.417	0.204	1	oocyte	CG2453
Brms11	0.00263135186231312	0.318731799387424	0.5	0.258	1	oocyte	Brms1
CG5515	0.0026741980724189	0.355810977250816	0.833	0.656	1	oocyte	CG5515
mRpL19	0.00269381198867565	0.310739075358178	0.792	0.64	1	oocyte	mRpL19
MED281	0.00271518871062503	0.265784435625978	0.458	0.224	1	oocyte	MED28
d42	0.0027880905284613	0.266998442582449	0.833	0.606	1	oocyte	d4
CG402284	0.00282311434659656	0.418756654105042	0.792	0.742	1	oocyte	CG40228
Dd1	0.00285523575402022	0.32731225902991	0.542	0.279	1	oocyte	Dd
Rsf15	0.00288766748488965	0.342678108039888	0.75	0.575	1	oocyte	Rsf1
Nipped-A	0.00290480689680538	0.299129694026723	0.542	0.317	1	oocyte	Nipped-A
CG7382	0.0030338742593564	0.318559968867668	0.583	0.345	1	oocyte	CG7382
CycC	0.00306891523357498	0.269263790284457	0.5	0.263	1	oocyte	CycC
CG8187	0.00307708346866185	0.279922747673701	0.417	0.203	1	oocyte	CG8187
Rad232	0.00308164466326044	0.320857561017431	0.833	0.738	1	oocyte	Rad23
CG175088	0.00317550266348853	0.320447277031305	0.625	0.434	1	oocyte	CG17508
CG121211	0.00320329876943026	0.30021840808938	0.333	0.138	1	oocyte	CG12121
CG105433	0.0032310124523926	0.410914315219263	0.583	0.382	1	oocyte	CG10543
mRpL12	0.00324606927548127	0.297431560816329	0.833	0.848	1	oocyte	mRpL12
CG83722	0.00324679310500378	0.305884254219271	0.708	0.557	1	oocyte	CG8372
CG36558	0.00325013221359652	0.376740776705518	0.417	0.218	1	oocyte	CG3655
Cwc252	0.00325946736702139	0.324994320292216	0.542	0.32	1	oocyte	Cwc25
CG46125	0.00330407917534895	0.413821600192058	0.417	0.226	1	oocyte	CG4612
CG115905	0.00331353562733934	0.403198845124291	0.667	0.493	1	oocyte	CG11590
DCTN2-p501	0.00335501981379527	0.290734198742283	0.375	0.178	1	oocyte	DCTN2-p50
CG79711	0.00336291992211522	0.358086532059825	0.667	0.458	1	oocyte	CG7971
bcn921	0.00336550755150362	0.34913595655255	0.625	0.425	1	oocyte	bcn92
ref(2)P7	0.00337977908081717	0.277624286573154	0.542	0.302	1	oocyte	ref(2)P
Rcp1	0.00341833658516644	0.284369450216827	0.417	0.189	1	oocyte	Rcp
TSG1012	0.00342128599092768	0.26508448015863	0.458	0.224	1	oocyte	TSG101
CkIIbeta1	0.00358636583358016	0.394333800381507	0.833	0.839	1	oocyte	CkIIbeta
Pak2	0.00360573193308495	0.27502209290968	0.292	0.117	1	oocyte	Pak
CG7879	0.00366935503817805	0.268451598014035	0.375	0.162	1	oocyte	CG7879
CG11279	0.00367462578198192	0.27463331808022	0.833	0.678	1	oocyte	CG11279
CG144382	0.00371533208646181	0.342048419453459	0.417	0.201	1	oocyte	CG14438
SRm1602	0.00373315415418066	0.312757219015991	0.417	0.206	1	oocyte	SRm160
Pka-R1	0.0037429354846465	0.255238234086576	0.375	0.173	1	oocyte	Pka-R1
galla-12	0.00374500574951555	0.362073650022566	0.458	0.265	1	oocyte	galla-1
raptor2	0.0037672403037315	0.272181158062424	0.5	0.266	1	oocyte	raptor
CG129351	0.00377866308884619	0.370650386137995	0.5	0.307	1	oocyte	CG12935
CG106381	0.00382592393502998	0.348547613897301	0.875	0.701	1	oocyte	CG10638
CG144141	0.00383592110023226	0.297010856404935	0.375	0.169	1	oocyte	CG14414
UQCR-111	0.00384512740577185	0.259917471800915	1	0.999	1	oocyte	UQCR-11
CG17168	0.00390331348512593	0.25637147094667	0.542	0.311	1	oocyte	CG17168
CG4360	0.00390420764984997	0.268973396326991	0.5	0.27	1	oocyte	CG4360
CG12259	0.00390590204225244	0.251691563595907	0.375	0.174	1	oocyte	CG12259
CG12975	0.00391302433051787	0.306780825624581	0.667	0.414	1	oocyte	CG12975
Sin3A	0.00394239195621382	0.313877265040989	0.583	0.341	1	oocyte	Sin3A
Nmt	0.00420605962117673	0.286615092074643	0.667	0.452	1	oocyte	Nmt
Prp31	0.00425155340096919	0.345948287032821	0.542	0.318	1	oocyte	Prp31
CG9267	0.00427009877898483	0.311298848885079	0.5	0.289	1	oocyte	CG9267
mRpS231	0.00432828988889107	0.298321912227775	0.708	0.477	1	oocyte	mRpS23
stai9	0.00440222600180657	0.257290030438704	0.667	0.388	1	oocyte	stai
mRpS18A2	0.00442060340851068	0.362473594255261	0.75	0.618	1	oocyte	mRpS18A
TBPH1	0.00448513137323212	0.285663095921301	0.417	0.218	1	oocyte	TBPH
CG80781	0.00455895161450686	0.25561482635471	0.417	0.202	1	oocyte	CG8078
vtd1	0.00458316866250439	0.302410256379284	0.583	0.365	1	oocyte	vtd
SmD31	0.00461309835278438	0.471859069212736	0.833	0.773	1	oocyte	SmD3
CG14104	0.00479996519911228	0.321301165592795	0.667	0.439	1	oocyte	CG14104
CG97761	0.00480791464023799	0.286025336724151	0.667	0.42	1	oocyte	CG9776
Vps37B4	0.00486834482163323	0.257950895677952	0.542	0.308	1	oocyte	Vps37B
Tip601	0.00488530372730169	0.253758719963572	0.25	0.093	1	oocyte	Tip60
Rpt12	0.00490904307657048	0.349371120097428	0.875	0.823	1	oocyte	Rpt1
NHP21	0.00505663754587044	0.276462189602374	1	0.962	1	oocyte	NHP2
CG5355	0.00517744040123892	0.299755949805316	0.667	0.477	1	oocyte	CG5355
twr1	0.00518703511737656	0.306437258837797	0.917	0.87	1	oocyte	twr
Sod12	0.00524780095929369	0.325303674046919	1	0.967	1	oocyte	Sod1
bbc1	0.00527021622945201	0.268672796866158	0.542	0.321	1	oocyte	bbc
milt2	0.00535719293072756	0.251385417173111	0.417	0.214	1	oocyte	milt
CG135991	0.00537719852244505	0.261507085921326	0.25	0.092	1	oocyte	CG13599
CG15232	0.00548546872186464	0.257498386914771	0.292	0.124	1	oocyte	CG1523
Fas115	0.00553125681768506	0.304425834210694	0.458	0.241	1	oocyte	Fas1
CycY1	0.00573764584627567	0.265252025659278	0.417	0.22	1	oocyte	CycY
Gas411	0.00575744212305319	0.320656790424742	0.375	0.18	1	oocyte	Gas41
lbk6	0.00577206601804436	0.307960945045757	0.542	0.312	1	oocyte	lbk
Spf451	0.00580246778780257	0.317852743257071	0.583	0.386	1	oocyte	Spf45
Rho17	0.00580418961293223	0.281395256692032	1	0.928	1	oocyte	Rho1
Vamp73	0.0058238794447768	0.28441072861502	0.5	0.312	1	oocyte	Vamp7
smid	0.00588558148246794	0.423377774377936	0.583	0.381	1	oocyte	smid
CG328034	0.00596202778379899	0.289315165595311	0.458	0.269	1	oocyte	CG32803
baz9	0.00599576678458187	0.370386078240462	0.708	0.505	1	oocyte	baz
CG40361	0.00604848306274346	0.362215514576364	0.542	0.381	1	oocyte	CG4036
Cdk21	0.00610152887176791	0.370279002100371	0.417	0.208	1	oocyte	Cdk2
Hsc70Cb1	0.00613899024175372	0.328899373601182	0.792	0.675	1	oocyte	Hsc70Cb
CG34117	0.00617364545127904	0.351366936891968	0.75	0.599	1	oocyte	CG34117
Art8	0.00617456820082391	0.271420251853747	0.583	0.378	1	oocyte	Art8
CG9588	0.00623966685674903	0.320292454745888	0.5	0.308	1	oocyte	CG9588
CG54462	0.00642818119901981	0.401094712053912	0.833	0.673	1	oocyte	CG5446
CG1307	0.00651787740778103	0.382547510786612	0.792	0.695	1	oocyte	CG1307
Mkp34	0.00657874683119869	0.274809365448612	0.75	0.586	1	oocyte	Mkp3
Prosbeta61	0.00661776074614929	0.298666233742448	0.958	0.933	1	oocyte	Prosbeta6
Gug7	0.00682160191871314	0.438711322808701	0.625	0.464	1	oocyte	Gug
Ssadh1	0.00691947430874145	0.264565658402177	0.458	0.256	1	oocyte	Ssadh
eIF2Balpha	0.00703431477782339	0.315245197194531	0.5	0.305	1	oocyte	eIF2Balpha
CG12321	0.0071391333804691	0.251390393356115	0.583	0.358	1	oocyte	CG12321
row	0.00714923453832977	0.323499675903491	0.5	0.313	1	oocyte	row
DppIII1	0.00718486594931037	0.461200161228008	0.667	0.575	1	oocyte	DppIII
CG3408	0.00726897368534123	0.313588281632374	0.583	0.426	1	oocyte	CG3408
Sf3a2	0.00727453244254146	0.313133173170659	0.583	0.407	1	oocyte	Sf3a2
scu3	0.00738724377927345	0.278141031818208	0.958	0.878	1	oocyte	scu
CG3773	0.00752052884537303	0.251065465126357	0.25	0.098	1	oocyte	CG3773
CG59024	0.00761310607534154	0.323160352680528	0.542	0.355	1	oocyte	CG5902
CG463381	0.0076239464841411	0.308956277131716	0.458	0.258	1	oocyte	CG46338
Spred	0.00766396232780927	0.319579487791012	0.333	0.16	1	oocyte	Spred
CLS1	0.00772548641640735	0.35579276609554	0.375	0.19	1	oocyte	CLS
CoRest2	0.00773748210287147	0.440109461477736	0.292	0.13	1	oocyte	CoRest
FoxK1	0.00777926806670257	0.260111610324193	0.292	0.131	1	oocyte	FoxK
CG7839	0.00778983565424673	0.266587667609598	0.583	0.408	1	oocyte	CG7839
CG442422	0.00779566129739596	0.326880257341884	0.875	0.848	1	oocyte	CG44242
CG10602	0.00783643035553176	0.262088119593288	0.542	0.389	1	oocyte	CG10602
Rap2l1	0.00788935526952259	0.383026520934479	0.542	0.393	1	oocyte	Rap2l
CG148061	0.00798192434558202	0.31207917617627	0.583	0.393	1	oocyte	CG14806
CG63403	0.00807093595167575	0.251726138096623	0.417	0.217	1	oocyte	CG6340
ncm	0.00809931202024857	0.286805279427724	0.583	0.369	1	oocyte	ncm
CG9723	0.00813642058026997	0.251196771060917	0.375	0.179	1	oocyte	CG9723
Edc33	0.00818303911946249	0.369692128304223	0.333	0.178	1	oocyte	Edc3
Hsc70-52	0.00819086880470615	0.25100051092061	0.833	0.657	1	oocyte	Hsc70-5
Cisd22	0.00828474490084998	0.319450375370377	0.875	0.91	1	oocyte	Cisd2
ScpX4	0.00862389397958849	0.333291857713777	0.458	0.279	1	oocyte	ScpX
Bet1	0.00873259138567222	0.285695146067272	0.625	0.424	1	oocyte	Bet1
uex2	0.00881231539365906	0.274110674772645	0.792	0.685	1	oocyte	uex
blp1	0.00886401516716621	0.383349266488465	0.542	0.329	1	oocyte	blp
DCTN6-p271	0.00890185533833772	0.375857675286694	0.583	0.386	1	oocyte	DCTN6-p27
Arl11	0.00892691062418748	0.296557269077836	0.667	0.472	1	oocyte	Arl1
Ptpa2	0.00897987138176591	0.312903151946383	0.458	0.274	1	oocyte	Ptpa
CG317123	0.00908899887514107	0.300024735196242	0.542	0.345	1	oocyte	CG31712
deltaCOP3	0.00922456810637442	0.283965023139117	0.667	0.486	1	oocyte	deltaCOP
CG71852	0.00932966446592291	0.329413900342581	0.667	0.518	1	oocyte	CG7185
CG91072	0.00943138107770908	0.345951286047662	0.667	0.551	1	oocyte	CG9107
Tim231	0.00971204765621005	0.33882998702471	0.917	0.897	1	oocyte	Tim23
osk2	0	1.85552581105073	0.857	0.005	0	older nurse cell	osk
cad	1.96351583355618e-258	0.75482131686577	0.571	0.003	1.88949128663111e-254	older nurse cell	cad
CG99141	1.45741258405685e-235	0.564712577038076	0.643	0.004	1.40246812963791e-231	older nurse cell	CG9914
ZnT35C1	9.60905182971815e-220	1.27006758159719	0.857	0.009	9.24679057573778e-216	older nurse cell	ZnT35C
fs(1)M3	9.89645049098247e-217	0.561142223978115	0.571	0.004	9.52335430747243e-213	older nurse cell	fs(1)M3
alpha-Est1	1.17199372744535e-215	0.491460394296388	0.5	0.003	1.12780956392066e-211	older nurse cell	alpha-Est1
CG9119	3.82540916840739e-212	0.263584295123498	0.286	0.001	3.68119124275843e-208	older nurse cell	CG9119
CG7091	4.72880689652746e-207	0.914520807906057	0.643	0.005	4.55053087652837e-203	older nurse cell	CG7091
swa2	2.16009713048764e-204	1.23601570824148	0.857	0.01	2.07866146866826e-200	older nurse cell	swa
Cyp6a191	4.00951133009474e-204	0.917907448892805	0.643	0.005	3.85835275295017e-200	older nurse cell	Cyp6a19
Mos1	4.90251307841502e-176	0.684480576651912	0.643	0.006	4.71768833535877e-172	older nurse cell	Mos
rpk3	4.25984123468572e-175	0.733646137829903	0.714	0.008	4.09924522013807e-171	older nurse cell	rpk
retn2	5.5822384247237e-169	0.801399124237374	0.857	0.012	5.37178803611161e-165	older nurse cell	retn
plu2	4.30731047330397e-166	0.601335023607528	0.571	0.005	4.14492486846041e-162	older nurse cell	plu
CG158201	1.01835197051216e-165	0.490447863365307	0.5	0.004	9.79960101223848e-162	older nurse cell	CG15820
yin2	3.45679316621012e-165	0.77258357850849	0.786	0.01	3.326472063844e-161	older nurse cell	yin
fs(1)N	6.06271624392616e-159	0.436750887769201	0.429	0.003	5.83415184153015e-155	older nurse cell	fs(1)N
mtrm2	5.44596004132869e-155	1.02256292968177	0.714	0.009	5.2406473477706e-151	older nurse cell	mtrm
Jheh31	1.61835264776267e-147	0.703807332611621	0.786	0.012	1.55734075294202e-143	older nurse cell	Jheh3
Prip2	1.78320699134891e-146	1.58022275734681	0.857	0.014	1.71598008777506e-142	older nurse cell	Prip
CG73842	9.02834163868828e-145	0.372185503864364	0.571	0.006	8.68797315890973e-141	older nurse cell	CG7384
CG133971	1.73513379616354e-144	0.781978648967309	0.786	0.012	1.66971925204818e-140	older nurse cell	CG13397
Jabba2	7.17623462678753e-144	2.00743533649769	1	0.02	6.90569058135764e-140	older nurse cell	Jabba
CG49911	3.02836502118389e-143	0.806878148057635	0.571	0.006	2.91419565988526e-139	older nurse cell	CG4991
stet4	3.00001050094738e-131	1.36024264297801	0.857	0.016	2.88691010506167e-127	older nurse cell	stet
GILT32	1.82834930993332e-129	0.655579908065667	0.571	0.007	1.75942054094884e-125	older nurse cell	GILT3
vas4	2.97622994662266e-128	0.878958666815249	0.714	0.011	2.86402607763498e-124	older nurse cell	vas
Pxt3	9.770910271946e-123	0.979602440229781	0.643	0.009	9.40254695469364e-119	older nurse cell	Pxt
fs(1)Ya1	2.73627081635032e-119	0.954658954641531	0.714	0.012	2.63311340657391e-115	older nurse cell	fs(1)Ya
Gabat1	2.13845238154683e-118	1.1899419905282	0.714	0.012	2.05783272676252e-114	older nurse cell	Gabat
GstE10	1.65487916588386e-117	0.371150744440446	0.357	0.003	1.59249022133004e-113	older nurse cell	GstE10
exu3	1.54231697718547e-116	0.90167537907641	0.714	0.012	1.48417162714558e-112	older nurse cell	exu
zpg4	8.89850317359919e-111	1.4915671257528	0.929	0.023	8.5630296039545e-107	older nurse cell	zpg
BigH14	2.84283301487452e-110	2.0593940435268	1	0.027	2.73565821021375e-106	older nurse cell	BigH1
gnu4	4.26977293506285e-110	2.11723677688371	1	0.027	4.10880249541098e-106	older nurse cell	gnu
Ork1	2.35913795052899e-109	0.364658608804146	0.429	0.004	2.27019844979405e-105	older nurse cell	Ork1
CG149314	1.29185540753975e-106	0.544146567840541	0.571	0.008	1.24315245867551e-102	older nurse cell	CG14931
SLO2	1.8962226192477e-106	0.251348077227915	0.286	0.002	1.82473502650206e-102	older nurse cell	SLO2
CG116744	5.48967754746062e-104	2.04521024944901	0.929	0.025	5.28271670392135e-100	older nurse cell	CG11674
Drep24	7.2044956760247e-102	0.948246323635191	0.786	0.017	6.93288618903857e-98	older nurse cell	Drep2
CG109603	3.62078284598761e-95	0.835445373875424	0.571	0.01	3.48427933269388e-91	older nurse cell	CG10960
alphaTub67C2	2.4756489307119e-94	1.81032177254895	0.929	0.028	2.38231696602407e-90	older nurse cell	alphaTub67C
APC71	1.42160253974342e-93	0.345711397811592	0.429	0.005	1.36800812399509e-89	older nurse cell	APC7
otu4	4.23831535540822e-93	0.70418582335521	0.571	0.01	4.07853086650933e-89	older nurse cell	otu
Dhit2	6.58077556693979e-93	0.881775442413137	0.857	0.023	6.33268032806616e-89	older nurse cell	Dhit
GILT22	1.20818565970571e-90	0.456558785198357	0.571	0.01	1.1626370603348e-86	older nurse cell	GILT2
CG69274	2.81565856570775e-88	0.661140478745359	0.5	0.008	2.70950823778057e-84	older nurse cell	CG6927
fog2	1.38897032674708e-87	0.776269587395712	0.643	0.014	1.33660614542872e-83	older nurse cell	fog
slif	5.27289022527436e-87	0.427844666593319	0.357	0.004	5.07410226378152e-83	older nurse cell	slif
26-29-p6	5.944768151109e-84	2.24263402574569	1	0.037	5.72065039181219e-80	older nurse cell	26-29-p
Idgf63	3.21000021347325e-83	1.10849016044117	0.786	0.022	3.08898320542531e-79	older nurse cell	Idgf6
CG72082	9.31018955465121e-81	0.389828205927178	0.429	0.006	8.95919540844086e-77	older nurse cell	CG7208
zld5	2.49937065591598e-78	0.742471627682179	0.786	0.023	2.40514438218795e-74	older nurse cell	zld
out	1.05528728851039e-77	0.47661886767803	0.571	0.012	1.01550295773355e-73	older nurse cell	out
CG3457	5.85463445954006e-76	0.320581461032584	0.429	0.007	5.6339147404154e-72	older nurse cell	CG3457
CG17270	8.19225820679529e-76	0.586730812264691	0.571	0.012	7.8834100723991e-72	older nurse cell	CG17270
CG6967	3.08562437363486e-73	0.265274493478736	0.286	0.003	2.96929633474882e-69	older nurse cell	CG6967
Tsp66E2	8.40870759506396e-73	0.742753928318286	0.714	0.02	8.09169931873005e-69	older nurse cell	Tsp66E
CG31517	1.06906390869215e-69	0.253772549122917	0.214	0.002	1.02876019933445e-65	older nurse cell	CG31517
Corp4	1.69032075645498e-69	0.566719664400147	0.643	0.017	1.62659566393663e-65	older nurse cell	Corp
clos1	1.47943404982873e-64	0.573202846683659	0.429	0.008	1.42365938615019e-60	older nurse cell	clos
Rab322	6.32989503424472e-64	0.695864491324886	0.643	0.019	6.09125799145370e-60	older nurse cell	Rab32
ea2	9.84048125549689e-64	0.356480427302223	0.429	0.008	9.46949511216466e-60	older nurse cell	ea
del3	3.78371981242671e-62	0.522717597300047	0.5	0.012	3.64107357549823e-58	older nurse cell	del
wisp2	1.84839722747637e-61	2.22498758649719	1	0.052	1.77871265200051e-57	older nurse cell	wisp
CG146883	3.07253947636083e-61	0.831726778290438	0.857	0.035	2.95670473810203e-57	older nurse cell	CG14688
grk2	8.9266244684058e-60	0.301806421540993	0.357	0.006	8.5900907259469e-56	older nurse cell	grk
dmGlut	9.46104398508612e-60	0.338004808399689	0.357	0.006	9.10436262684837e-56	older nurse cell	dmGlut
Idgf41	5.23977981068378e-59	0.412138200898302	0.429	0.009	5.042240111821e-55	older nurse cell	Idgf4
CG99264	5.64540008862888e-58	0.528096264614112	0.571	0.016	5.43256850528757e-54	older nurse cell	CG9926
CG72551	2.0607630723407e-55	0.781439518693973	0.643	0.022	1.98307230451346e-51	older nurse cell	CG7255
bgm3	1.77848319476705e-54	0.344163623600842	0.357	0.007	1.71143437832434e-50	older nurse cell	bgm
aub4	8.43988316357963e-54	0.612607044450139	0.714	0.027	8.12169956831268e-50	older nurse cell	aub
orb3	3.28511067866727e-53	0.965342724951307	0.571	0.018	3.16126200608151e-49	older nurse cell	orb
CG118971	1.03730745897596e-52	0.844598987899884	0.643	0.023	9.98200967772566e-49	older nurse cell	CG11897
pgc2	8.59502224519105e-52	1.71067639567419	0.714	0.03	8.27098990654735e-48	older nurse cell	pgc
zyd	3.95703348519106e-50	0.317359345035657	0.286	0.005	3.80785332279935e-46	older nurse cell	zyd
CG38312	4.30625306352097e-50	0.834714855807133	0.643	0.025	4.14390732302623e-46	older nurse cell	CG3831
CG145163	8.62264663763923e-50	0.598369606376706	0.429	0.011	8.29757285940023e-46	older nurse cell	CG14516
CG127214	7.26810824632905e-49	0.329146982207768	0.429	0.011	6.99410056544244e-45	older nurse cell	CG12721
Pvf12	9.70782482763059e-49	0.370418385398904	0.429	0.011	9.34183983162892e-45	older nurse cell	Pvf1
CG422591	9.96761471827302e-45	1.14195500312799	0.786	0.042	9.59183564339413e-41	older nurse cell	CG42259
CG81805	3.611938033341e-44	1.05303107602951	0.857	0.051	3.47576796948404e-40	older nurse cell	CG8180
yl1	7.17038295276006e-44	1.54842155961732	0.571	0.022	6.90005951544101e-40	older nurse cell	yl
CG140364	5.79301792590971e-43	1.75674518911542	0.857	0.055	5.57462115010291e-39	older nurse cell	CG14036
CG145454	6.97833017895415e-43	1.74668891771535	1	0.076	6.71524713120757e-39	older nurse cell	CG14545
bru14	7.46767562296269e-43	1.64104150031434	0.929	0.064	7.18614425197699e-39	older nurse cell	bru1
CG170291	4.58817702430973e-42	0.31644570865009	0.286	0.006	4.41520275049325e-38	older nurse cell	CG17029
olf186-M3	1.43698303766973e-41	1.27029046381925	0.857	0.056	1.38280877714958e-37	older nurse cell	olf186-M
SmydA-1	6.07132393112142e-41	0.273585817546122	0.357	0.009	5.84243501891814e-37	older nurse cell	SmydA-1
Cyp6a22	4.12139611126001e-39	0.462307645691382	0.357	0.01	3.96601947786551e-35	older nurse cell	Cyp6a22
AGO34	4.62728082671056e-39	0.726901326355396	0.714	0.038	4.45283233954357e-35	older nurse cell	AGO3
CG314314	3.19505082800972e-38	0.686401605409201	0.5	0.019	3.07459741179375e-34	older nurse cell	CG31431
CG331814	8.04632090976431e-38	0.80074208341343	0.714	0.041	7.74297461146619e-34	older nurse cell	CG33181
Tl4	2.32456768876663e-37	0.479630597591426	0.429	0.014	2.23693148690013e-33	older nurse cell	Tl
CG51944	2.70874124642863e-35	0.55540297686978	0.429	0.015	2.60662170143827e-31	older nurse cell	CG5194
CG22013	5.99941779130237e-35	0.64830074645613	0.5	0.021	5.77323974057027e-31	older nurse cell	CG2201
muskelin	1.69548488685442e-34	0.600751879581316	0.571	0.028	1.63156510662001e-30	older nurse cell	muskelin
CBP3	3.36992813844808e-34	0.494988108380395	0.643	0.035	3.24288184762859e-30	older nurse cell	CBP
glob15	1.19880130259815e-33	0.836099721402812	0.786	0.055	1.1536064934902e-29	older nurse cell	glob1
Baldspot3	6.07635650760772e-33	1.0615301922795	0.929	0.081	5.84727786727091e-29	older nurse cell	Baldspot
Oxp4	1.13572746068012e-32	0.661220122416701	0.571	0.029	1.09291053541248e-28	older nurse cell	Oxp
PCB3	2.68083810843677e-30	0.636689118244638	0.643	0.041	2.57977051174871e-26	older nurse cell	PCB
GstE66	3.96183922816952e-30	1.48584736232436	0.857	0.081	3.81247788926753e-26	older nurse cell	GstE6
GstE113	2.91567709913179e-28	0.423562334042599	0.429	0.019	2.80575607249452e-24	older nurse cell	GstE11
fu124	1.52840230076061e-27	0.720636677528739	0.714	0.056	1.47078153402194e-23	older nurse cell	fu12
CycJ4	4.10887176962935e-27	0.25679903108226	0.286	0.009	3.95396730391432e-23	older nurse cell	CycJ
Sep43	1.15901920035836e-26	0.324945102120378	0.429	0.02	1.11532417650485e-22	older nurse cell	Sep4
CG44763	7.99646680891248e-26	0.726254265650484	0.571	0.037	7.69500001021648e-22	older nurse cell	CG4476
CG806610	4.1420803925946e-25	0.743333159221147	0.714	0.061	3.98592396179379e-21	older nurse cell	CG8066
Ggt-12	6.99148354061695e-25	0.474650674145742	0.571	0.039	6.72790461113569e-21	older nurse cell	Ggt-1
CG26784	8.09788031545634e-24	0.30071129825463	0.429	0.022	7.79259022756363e-20	older nurse cell	CG2678
dhd3	1.13051933655334e-23	4.57574032666349	1	0.163	1.08789875756528e-19	older nurse cell	dhd
mol2	2.19766731757813e-22	0.483973054657434	0.5	0.033	2.11481525970544e-18	older nurse cell	mol
gwl3	2.43995805189466e-22	0.828295493037508	0.571	0.045	2.34797163333823e-18	older nurse cell	gwl
CG181904	3.29760559227074e-22	0.444460890096451	0.643	0.054	3.17328586144213e-18	older nurse cell	CG18190
Elba21	2.16652904141538e-21	0.334237162174738	0.214	0.006	2.08485089655402e-17	older nurse cell	Elba2
CG148142	2.70252757062707e-21	0.373348223092364	0.5	0.034	2.60064228121443e-17	older nurse cell	CG14814
SLC5A112	5.99837368314013e-21	0.429047409349645	0.357	0.018	5.77223499528575e-17	older nurse cell	SLC5A11
CG47532	6.15464681197704e-21	0.740335420801738	0.643	0.061	5.92261662716551e-17	older nurse cell	CG4753
CG118994	6.33779013261434e-21	1.10617534936622	1	0.17	6.09885544461478e-17	older nurse cell	CG11899
smg3	8.08332960790881e-21	1.01607069412019	0.786	0.096	7.77858808169065e-17	older nurse cell	smg
CG324734	4.41439498424696e-20	0.716693082140521	0.714	0.078	4.24797229334085e-16	older nurse cell	CG32473
CycB5	5.40753524740859e-20	1.86189935887058	0.929	0.146	5.20367116858128e-16	older nurse cell	CycB
Gip3	1.79340516987807e-19	0.738766454030076	0.786	0.094	1.72579379497366e-15	older nurse cell	Gip
CG83211	2.59462858639024e-19	0.437106953379456	0.571	0.05	2.49681108868333e-15	older nurse cell	CG8321
ovo4	2.7780771819733e-19	0.462043559548461	0.5	0.038	2.6733436722129e-15	older nurse cell	ovo
CG326256	3.50865914419488e-19	0.822854324144222	0.786	0.092	3.37638269445874e-15	older nurse cell	CG32625
CG7458	3.68117725806665e-19	0.375682051439719	0.286	0.013	3.54239687543754e-15	older nurse cell	CG7458
Reph5	7.08958963096847e-19	0.747267489386414	0.857	0.12	6.82231210188096e-15	older nurse cell	Reph
CG62936	1.64095512470354e-18	0.33887317809491	0.286	0.013	1.57909111650222e-14	older nurse cell	CG6293
CycB33	2.42070417990675e-18	0.500438825052798	0.5	0.041	2.32944363232426e-14	older nurse cell	CycB3
CG25563	9.35658681628762e-18	0.535545791476758	0.571	0.054	9.00384349331357e-14	older nurse cell	CG2556
CG153123	1.09629147517942e-17	0.279989907546747	0.429	0.03	1.05496128656515e-13	older nurse cell	CG15312
gcl6	2.19565856714938e-17	1.08330907131118	0.857	0.139	2.11288223916785e-13	older nurse cell	gcl
CG108633	9.79002716770514e-17	1.00678938543955	0.929	0.19	9.42094314348265e-13	older nurse cell	CG10863
CG6126	1.0948404932004e-16	0.29649472001743	0.357	0.023	1.05356500660674e-12	older nurse cell	CG6126
spir3	6.89450228662585e-16	0.635904999812212	0.786	0.12	6.63457955042006e-12	older nurse cell	spir
CG80801	8.47624104742571e-16	0.437203728309247	0.5	0.047	8.15668675993776e-12	older nurse cell	CG8080
CG331562	1.65478575056226e-15	0.593948181133711	0.571	0.063	1.59240032776607e-11	older nurse cell	CG33156
CycA4	2.72897043328537e-15	1.50027314022312	0.929	0.211	2.62608824795051e-11	older nurse cell	CycA
Cyp6v17	4.48267827431959e-15	1.14405905856579	0.929	0.207	4.31368130337774e-11	older nurse cell	Cyp6v1
Arp26	4.97287600141831e-15	0.894178411208419	0.857	0.156	4.78539857616484e-11	older nurse cell	Arp2
CG170181	6.27725137811823e-15	0.75734917778991	0.571	0.067	6.04059900116317e-11	older nurse cell	CG17018
CG173374	1.64813954549808e-14	0.734422829647017	0.786	0.139	1.5860046846328e-10	older nurse cell	CG17337
Gbs-70E3	2.31406670918895e-14	0.806144724258898	0.643	0.091	2.22682639425252e-10	older nurse cell	Gbs-70E
Smn4	4.96168925092323e-14	0.783740592770846	1	0.221	4.77463356616342e-10	older nurse cell	Smn
Tao4	4.97949781946594e-14	0.909861788028519	0.786	0.152	4.79177075167207e-10	older nurse cell	Tao
CG448384	5.82650887829984e-14	0.685311947695934	0.571	0.074	5.60684949358794e-10	older nurse cell	CG44838
UK1145	8.71303727111975e-14	1.19882949509528	1	0.3	8.38455576599854e-10	older nurse cell	UK114
CG186226	1.03351210638186e-13	0.481075672190275	0.429	0.04	9.94548699971263e-10	older nurse cell	CG18622
Nxf32	1.59511300151831e-13	0.474846262437518	0.571	0.07	1.53497724136107e-09	older nurse cell	Nxf3
ced-67	2.92854839326861e-13	1.39654041458492	0.929	0.266	2.81814211884239e-09	older nurse cell	ced-6
homer	7.21425134823163e-13	0.39344331133507	0.429	0.043	6.94227407240329e-09	older nurse cell	homer
CG79454	7.39774493402857e-13	0.629972203392827	0.786	0.144	7.11884995001569e-09	older nurse cell	CG7945
tos	9.11417529152299e-13	0.330924338373189	0.286	0.02	8.77057088303258e-09	older nurse cell	tos
dnc7	1.53754669893846e-12	0.56567056869898	0.571	0.074	1.47958118838848e-08	older nurse cell	dnc
tef2	1.65481164564148e-12	0.259872884714787	0.357	0.03	1.5924252466008e-08	older nurse cell	tef
rasp	2.53427968500075e-12	0.44767853864767	0.643	0.094	2.43873734087623e-08	older nurse cell	rasp
CG102542	3.59151527328975e-12	1.06296389774017	0.643	0.11	3.45611514748673e-08	older nurse cell	CG10254
CG8032	4.30829264375913e-12	0.319215989473759	0.5	0.059	4.14587001108941e-08	older nurse cell	CG8032
Cbs	6.21751068434899e-12	0.522940559555522	0.714	0.121	5.98311053154904e-08	older nurse cell	Cbs
SKIP5	8.50363939569504e-12	0.275112074459403	0.286	0.021	8.18305219047734e-08	older nurse cell	SKIP
Tsp97E2	8.81834249406624e-12	0.521624413497202	0.643	0.103	8.48589098203994e-08	older nurse cell	Tsp97E
CG932812	1.02405058504999e-11	0.572561783120606	0.643	0.103	9.85443877993607e-08	older nurse cell	CG9328
CG303776	1.04025344895474e-11	0.807023121482625	0.714	0.134	1.00103589392914e-07	older nurse cell	CG30377
Sfxn1-31	1.35391068781988e-11	0.26450824110113	0.5	0.06	1.30286825488907e-07	older nurse cell	Sfxn1-3
Grip71	2.20533353895352e-11	0.335244502574543	0.5	0.063	2.12219246453497e-07	older nurse cell	Grip71
Aldh8	6.04974137407302e-11	1.12604411677881	0.929	0.288	5.82166612427047e-07	older nurse cell	Aldh
rdx8	1.25751967123069e-10	1.46418234193772	0.929	0.407	1.21011117962529e-06	older nurse cell	rdx
RpS5b8	1.40377701515255e-10	1.51899373879876	1	0.977	1.3508546216813e-06	older nurse cell	RpS5b
tral4	1.55940633127628e-10	1.40264185835835	1	0.658	1.50061671258716e-06	older nurse cell	tral
Rca12	1.90214098789134e-10	0.366725143255789	0.429	0.051	1.83043027264784e-06	older nurse cell	Rca1
CG128111	2.18101378700927e-10	0.894737781017492	0.857	0.246	2.09878956723902e-06	older nurse cell	CG12811
CG185082	3.64560901549835e-10	0.54665578393676	0.786	0.172	3.50816955561406e-06	older nurse cell	CG18508
polo8	4.93774084268022e-10	0.694790866708732	0.786	0.162	4.75158801291118e-06	older nurse cell	polo
CG12024	9.87867277892751e-10	0.305267627352086	0.286	0.026	9.50624681516194e-06	older nurse cell	CG12024
CG43007	1.0218124091943e-09	0.960791461890766	0.714	0.177	9.83290081367674e-06	older nurse cell	CG4300
CG3309	1.51650335351546e-09	0.323998851945459	0.357	0.04	1.45933117708793e-05	older nurse cell	CG3309
CG327954	1.78311926652759e-09	0.635170804536129	0.714	0.173	1.7158956701795e-05	older nurse cell	CG32795
CG181351	1.94351087206854e-09	0.471360751782771	0.571	0.103	1.87024051219156e-05	older nurse cell	CG18135
RYBP	2.27185504028827e-09	0.419937420834275	0.5	0.08	2.1862061052694e-05	older nurse cell	RYBP
cold3	3.14949103114698e-09	0.346286635969655	0.429	0.058	3.03075521927274e-05	older nurse cell	cold
rux	3.16634377253495e-09	0.39986767573318	0.429	0.057	3.04697261231038e-05	older nurse cell	rux
CG75305	3.73486729517654e-09	0.615179168251775	0.857	0.241	3.59406279814839e-05	older nurse cell	CG7530
Tsp96F2	3.89489097964515e-09	0.257519474423572	0.286	0.027	3.74805358971253e-05	older nurse cell	Tsp96F
CG11399	4.13174533479295e-09	0.266317410796009	0.357	0.042	3.97597853567126e-05	older nurse cell	CG11399
CG115962	4.16042130928676e-09	0.397565377579173	0.643	0.122	4.00357342592665e-05	older nurse cell	CG11596
CG99177	4.70557436722439e-09	0.915219644088133	0.929	0.362	4.52817421358003e-05	older nurse cell	CG9917
lok4	4.76314659833348e-09	0.833416711104826	0.643	0.145	4.58357597157631e-05	older nurse cell	lok
CG188701	5.67947028001147e-09	0.411254436406574	0.357	0.043	5.46535425045504e-05	older nurse cell	CG18870
mnd1	5.73816515601419e-09	0.731653149062288	0.714	0.187	5.52183632963245e-05	older nurse cell	mnd
CG51673	7.30437658554765e-09	0.440584943556434	0.5	0.085	7.0290015882725e-05	older nurse cell	CG5167
sut1	1.34310041436775e-08	0.256032741127791	0.286	0.03	0.000129246552874609	older nurse cell	sut1
CG12512	1.37126042723652e-08	0.338320881165732	0.214	0.017	0.00013195639091297	older nurse cell	CG12512
Pcd9	1.51965474959013e-08	0.596648323705975	0.857	0.275	0.000146236376553058	older nurse cell	Pcd
CG78401	2.0016920017882e-08	0.766397287659135	0.786	0.255	0.000192622821332079	older nurse cell	CG7840
Mnt6	2.05088201119882e-08	0.486394877267195	0.714	0.186	0.000197356375937662	older nurse cell	Mnt
Sod37	2.24311625691195e-08	0.897949888871039	0.857	0.329	0.000215855077402637	older nurse cell	Sod3
NaPi-III2	3.02282726639799e-08	0.737518309596092	0.5	0.096	0.000290886667845478	older nurse cell	NaPi-III
pcs10	3.54318542826283e-08	0.982884252579248	0.929	0.473	0.000340960733761732	older nurse cell	pcs
red4	3.64740692853254e-08	0.530515820564711	0.571	0.118	0.000350989968732686	older nurse cell	red
mud3	4.714584533491e-08	0.312785074292255	0.429	0.066	0.000453684469657839	older nurse cell	mud
Zip99C2	6.00696559128458e-08	0.571233445340208	0.5	0.095	0.000578050298849315	older nurse cell	Zip99C
Arc110	6.81503066798026e-08	0.552508285620081	0.5	0.098	0.00065581040117974	older nurse cell	Arc1
CG102172	7.25346791706157e-08	0.252998119081749	0.357	0.048	0.000698001217658835	older nurse cell	CG10217
CG5916	8.17440541444067e-08	0.349504456073136	0.429	0.067	0.000786623033031626	older nurse cell	CG5916
Rala4	8.2580387205816e-08	0.57893574890494	0.714	0.186	0.000794671066081567	older nurse cell	Rala
CG194313	8.93216519626863e-08	0.944789693920643	1	0.452	0.00085954225683693	older nurse cell	CG1943
sina5	9.36610578275636e-08	0.719847452120663	0.929	0.389	0.000901300359474645	older nurse cell	sina
Nap11	1.02846159866528e-07	0.65997228958136	1	0.997	0.000989688596395598	older nurse cell	Nap1
cal11	1.15111571195759e-07	0.350834051843715	0.5	0.094	0.00110771864961679	older nurse cell	cal1
AdenoK4	1.25345649461014e-07	0.41917930423046	0.643	0.146	0.00120620118476334	older nurse cell	AdenoK
rogdi3	1.48478345855946e-07	0.433506039521534	0.643	0.15	0.00142880712217177	older nurse cell	rogdi
me31B3	1.70746155932212e-07	1.54913226030052	0.929	0.728	0.00164309025853567	older nurse cell	me31B
grp6	1.7755317057216e-07	0.858678951625766	0.714	0.22	0.00170859416041589	older nurse cell	grp
CG138901	1.84803720416876e-07	0.422956547487156	0.571	0.118	0.00177836620157159	older nurse cell	CG13890
CG3045	2.05561577658595e-07	0.279199763621358	0.286	0.034	0.00197811906180866	older nurse cell	CG3045
Spn27A3	2.12572757631708e-07	0.330995158583806	0.429	0.072	0.00204558764668992	older nurse cell	Spn27A
rost3	2.1416230132721e-07	0.729030333025464	0.786	0.273	0.00206088382567174	older nurse cell	rost
Vti1a	2.24583265192304e-07	0.403238630675233	0.5	0.1	0.00216116476094555	older nurse cell	Vti1a
CG325211	2.25633927137722e-07	0.511239182703853	0.714	0.214	0.0021712752808463	older nurse cell	CG32521
Gk24	2.47690579423501e-07	0.580242943453056	0.429	0.071	0.00238352644579235	older nurse cell	Gk2
Debcl4	2.50228411635875e-07	0.497384754102954	0.643	0.176	0.00240794800517203	older nurse cell	Debcl
CG316893	2.7258494788656e-07	0.44430802729276	0.5	0.099	0.00262308495351236	older nurse cell	CG31689
CG150143	2.81594563282032e-07	0.537275668123242	0.786	0.216	0.00270978448246299	older nurse cell	CG15014
CD98hc1	3.05430800206104e-07	0.50564070183325	0.786	0.243	0.00293916059038334	older nurse cell	CD98hc
Idgf24	3.46005022690972e-07	0.284029110807696	0.286	0.036	0.00332960633335523	older nurse cell	Idgf2
CG144648	3.64345101231861e-07	1.06864753217407	0.857	0.451	0.0035060929091542	older nurse cell	CG14464
mei-P267	3.95480021028845e-07	1.01498260899243	0.929	0.525	0.00380570424236058	older nurse cell	mei-P26
CG46126	4.21191777861318e-07	0.551648839188467	0.714	0.226	0.00405312847835946	older nurse cell	CG4612
Arl6IP16	4.42435031860065e-07	0.655937967519909	0.643	0.18	0.0042575523115894	older nurse cell	Arl6IP1
HDAC61	4.59623155681968e-07	0.34861427769334	0.429	0.079	0.00442295362712758	older nurse cell	HDAC6
MYPT-75D1	4.88367564649731e-07	0.358066209023568	0.643	0.158	0.00469956107462436	older nurse cell	MYPT-75D
CG38602	5.17670356712698e-07	0.382109320033621	0.429	0.078	0.00498154184264629	older nurse cell	CG3860
E238	5.21989871806952e-07	0.792436183291856	0.714	0.227	0.0050231085363983	older nurse cell	E23
CG46584	5.31636913669437e-07	0.627801030616985	0.643	0.184	0.00511594202024099	older nurse cell	CG4658
slpr3	6.28558718976012e-07	1.10733787552143	0.857	0.355	0.00604862055270617	older nurse cell	slpr
CG167171	6.32088570014183e-07	0.365789883247657	0.643	0.164	0.00608258830924649	older nurse cell	CG16717
CG14883	7.89850134607443e-07	0.259445728584512	0.5	0.097	0.00760072784532743	older nurse cell	CG14883
CG17163	8.32064149854011e-07	0.414981266064497	0.429	0.08	0.00800695331404515	older nurse cell	CG17163
mino6	8.68682305183366e-07	0.294190258952024	0.429	0.078	0.00835932982277953	older nurse cell	mino
CG7627	8.89028040065844e-07	0.544378611170054	0.5	0.11	0.00855511682955361	older nurse cell	CG7627
l(3)73Ah1	9.00859864185244e-07	0.77491098340617	0.714	0.211	0.0086689744730546	older nurse cell	l(3)73Ah
Sik3	9.5182980597825e-07	0.438761752729784	0.5	0.109	0.0091594582229287	older nurse cell	Sik3
ifc2	9.67635328639728e-07	0.696756543423291	0.714	0.248	0.0093115547675001	older nurse cell	ifc
G9a4	1.01206203109322e-06	0.69882642653269	0.786	0.277	0.00973907292521003	older nurse cell	G9a
PIG-L2	1.01577923115836e-06	0.267622792605255	0.357	0.057	0.0097748435414369	older nurse cell	PIG-L
nopo1	1.07113887804054e-06	0.439275940710291	0.5	0.1	0.0103075694233841	older nurse cell	nopo
png2	1.11176537853516e-06	0.339463550819002	0.214	0.022	0.0106985182376438	older nurse cell	png
CG104951	1.15547218324346e-06	0.378202515143371	0.357	0.06	0.0111191088193519	older nurse cell	CG10495
Ect412	1.18223179903943e-06	0.526269849012204	0.643	0.176	0.0113766166021564	older nurse cell	Ect4
dup1	1.18394684782838e-06	0.320523637393676	0.571	0.13	0.0113931205166525	older nurse cell	dup
CG7841	1.26778417334556e-06	0.490104019058008	0.571	0.139	0.0121998871001043	older nurse cell	CG7841
Arv11	1.34617942596398e-06	0.442567829905325	0.571	0.145	0.0129542846160514	older nurse cell	Arv1
CG69033	1.57683128217008e-06	0.374556434097633	0.643	0.164	0.0151738474283227	older nurse cell	CG6903
Cf2	1.61047991120989e-06	0.369333549387685	0.429	0.083	0.0154976481855728	older nurse cell	Cf2
B43	1.67375574459096e-06	0.384445536947067	0.357	0.061	0.0161065515301988	older nurse cell	B4
CG5180	1.69322078587883e-06	0.374784390934393	0.357	0.06	0.016293863622512	older nurse cell	CG5180
CG9986	1.73588158215083e-06	0.339148578592858	0.429	0.085	0.0167043884650374	older nurse cell	CG9986
wun25	1.78118299657711e-06	0.305755776433284	0.286	0.039	0.0171403239760615	older nurse cell	wun2
EndoU1	1.78723119010067e-06	0.400187383931376	0.357	0.058	0.0171985257423388	older nurse cell	EndoU
cg6	1.85126650811852e-06	0.637671097663114	1	0.535	0.0178147376076246	older nurse cell	cg
casp1	1.97670290236773e-06	0.405133815803819	0.571	0.14	0.0190218120294846	older nurse cell	casp
stai10	2.29165710935404e-06	0.64435262852437	0.929	0.388	0.022052616363314	older nurse cell	stai
Cdc71	2.35063965498642e-06	0.322158479691165	0.429	0.084	0.0226202053999343	older nurse cell	Cdc7
SkpA11	2.40706884638232e-06	0.59510952861116	1	0.966	0.023163223508737	older nurse cell	SkpA
Syx137	2.43159751011338e-06	0.426579838381793	0.5	0.117	0.023399262839821	older nurse cell	Syx13
cid1	2.66557552663196e-06	0.284021215479597	0.357	0.06	0.0256508332927794	older nurse cell	cid
AdSL	2.70093738279491e-06	0.597556293404402	0.786	0.31	0.0259911204346354	older nurse cell	AdSL
fal4	2.70897424324878e-06	0.459828839461672	0.5	0.114	0.0260684591427831	older nurse cell	fal
gb4	2.98464511426111e-06	0.410732768120521	0.5	0.118	0.0287212399345347	older nurse cell	gb
bin32	3.02333306245803e-06	0.456278759631067	0.714	0.24	0.0290935340600336	older nurse cell	bin3
fabp3	3.11347518361708e-06	0.712978487569754	1	0.994	0.0299609716919471	older nurse cell	fabp
svr1	3.13275104427365e-06	0.253763253390559	0.357	0.061	0.0301464632990454	older nurse cell	svr
Gpdh3	3.29210601255897e-06	0.839329797558451	0.714	0.284	0.031679936158855	older nurse cell	Gpdh
Pfk	3.38110611593113e-06	0.298256929281466	0.5	0.105	0.0325363841536053	older nurse cell	Pfk
S4	3.61834234532865e-06	0.512521139032919	0.571	0.147	0.0348193083890976	older nurse cell	S
Pen8	3.69199211391111e-06	0.760388244279046	0.929	0.46	0.0355280401121666	older nurse cell	Pen
Syx62	3.84772326638682e-06	0.476017079478584	0.5	0.119	0.0370266409924404	older nurse cell	Syx6
fz8	4.30667187532551e-06	0.672670455272392	0.5	0.129	0.0414431034562574	older nurse cell	fz
Wdr33	4.33130388677623e-06	0.334068991349141	0.429	0.089	0.0416801373024477	older nurse cell	Wdr33
l(3)026401	4.36110174106222e-06	0.503688209615064	0.714	0.237	0.0419668820542418	older nurse cell	l(3)02640
CG99924	4.50264227457445e-06	0.664853546892608	0.643	0.211	0.0433289266082299	older nurse cell	CG9992
step1	4.78373101989483e-06	0.564325249165303	0.429	0.092	0.0460338436044479	older nurse cell	step
sigmar4	5.06326819170633e-06	0.306026434986668	0.357	0.062	0.04872382980879	older nurse cell	sigmar
Cdk41	5.50481095146543e-06	0.758554344788325	0.714	0.271	0.0529727957859518	older nurse cell	Cdk4
Fer1HCH15	5.67847276368459e-06	0.659421261069416	1	0.883	0.0546439434049368	older nurse cell	Fer1HCH
feo7	6.0604966827303e-06	0.741185079472615	0.714	0.227	0.0583201595779137	older nurse cell	feo
CG8485	7.04710862391491e-06	0.257072863579366	0.429	0.087	0.0678143262879332	older nurse cell	CG8485
AIMP11	7.28427470723584e-06	0.599970087973626	0.929	0.432	0.0700965755077305	older nurse cell	AIMP1
ssx2	8.305448388953e-06	0.386933105897577	0.643	0.182	0.0799233298468947	older nurse cell	ssx
Rcc13	8.34489045714366e-06	0.656677500400844	0.857	0.448	0.0803028808690935	older nurse cell	Rcc1
CG5335	8.8010124469721e-06	0.316737996367425	0.5	0.117	0.0846921427772125	older nurse cell	CG5335
stau2	9.58632694381018e-06	0.336489198845917	0.429	0.091	0.0922492241802854	older nurse cell	stau
PyK5	1.01014277565382e-05	0.633109204171961	0.929	0.694	0.0972060393011672	older nurse cell	PyK
shep17	1.19804351826423e-05	0.95171873556931	0.857	0.518	0.115287727762567	older nurse cell	shep
ftz-f112	1.27539041801173e-05	1.14845447056428	0.929	0.473	0.122730819925269	older nurse cell	ftz-f1
CG10344	1.38624218871077e-05	0.302861969249973	0.429	0.095	0.133398085819637	older nurse cell	CG10344
l(3)05822	1.45884638341105e-05	0.341940110690357	0.5	0.129	0.140384787475645	older nurse cell	l(3)05822
CG157714	1.48542895563361e-05	0.3829285818382	0.714	0.239	0.142942828400622	older nurse cell	CG15771
CG16653	1.48600186216554e-05	0.437073483514836	0.571	0.167	0.14299795919619	older nurse cell	CG1665
sle7	1.51527664081607e-05	0.489878276751096	0.714	0.256	0.145815071145731	older nurse cell	sle
CG1239	1.52364627460251e-05	0.256023335239037	0.429	0.092	0.146620481004999	older nurse cell	CG1239
Fgop23	1.54279006556641e-05	0.286266812218486	0.5	0.121	0.148462688009456	older nurse cell	Fgop2
lama2	1.603096225729e-05	0.295034734359633	0.5	0.124	0.154265949801902	older nurse cell	lama
Rab87	1.64580149215284e-05	0.473597618770297	0.786	0.318	0.158375477589868	older nurse cell	Rab8
dgrn4	1.71657466050802e-05	0.391290370796349	0.429	0.096	0.165185979580687	older nurse cell	dgrn
CG77412	1.73030560573399e-05	0.296805051144444	0.5	0.124	0.166507308439781	older nurse cell	CG7741
CG123011	1.73221705724987e-05	0.413461031232973	0.786	0.301	0.166691247419155	older nurse cell	CG12301
His3.3B7	1.7482455397875e-05	1.09681163083458	0.857	0.748	0.168233668293752	older nurse cell	His3.3B
Acsl6	1.79006996390123e-05	0.409995138104713	0.643	0.212	0.172258432626215	older nurse cell	Acsl
ORMDL2	1.79941217897863e-05	0.514243164841977	0.714	0.247	0.173157433983114	older nurse cell	ORMDL
CG87351	1.90893779603034e-05	0.378419635051742	0.643	0.2	0.183697084111999	older nurse cell	CG8735
PIG-U1	1.94423007073614e-05	0.387795437622105	0.643	0.219	0.187093259706939	older nurse cell	PIG-U
Tnpo	1.94819780215648e-05	0.389429953617493	0.857	0.337	0.187475074501518	older nurse cell	Tnpo
Surf61	1.98975464266342e-05	0.549013220755028	1	0.707	0.191474089263501	older nurse cell	Surf6
glec4	2.00874567477301e-05	1.1125594568436	0.929	0.544	0.193301596283407	older nurse cell	glec
e(y)31	2.15180557999131e-05	0.36911553582376	0.571	0.17	0.207068250962564	older nurse cell	e(y)3
l(3)87Df1	2.16959732979679e-05	0.596457879118021	0.786	0.362	0.208780351046345	older nurse cell	l(3)87Df
CG74072	2.217834587942e-05	0.447594476181525	0.5	0.132	0.213422222397659	older nurse cell	CG7407
sn10	2.22077943925663e-05	0.276933117078258	0.5	0.12	0.213705605439666	older nurse cell	sn
CG42871	2.3616047083796e-05	0.394886754420343	0.429	0.104	0.227257221087369	older nurse cell	CG4287
CG325122	2.36311401544494e-05	0.274811507225801	0.571	0.152	0.227402461706266	older nurse cell	CG32512
Dlip22	2.46171167090344e-05	0.272945875522878	0.357	0.072	0.236890514091038	older nurse cell	Dlip2
GC1	2.52060008318733e-05	0.473511889656913	0.714	0.299	0.242557346005117	older nurse cell	GC1
CG6073	2.56564542296463e-05	0.397762866979947	0.571	0.171	0.246892059051887	older nurse cell	CG6073
CG88142	2.73568460692591e-05	0.410939727937703	0.5	0.138	0.263254929724481	older nurse cell	CG8814
Miga	2.7577262269005e-05	0.282185850173098	0.643	0.184	0.265375994814635	older nurse cell	Miga
gkt4	3.17347947426638e-05	0.370267024033609	0.571	0.165	0.305383929808654	older nurse cell	gkt
Rcd54	3.18128091981607e-05	0.385337023823223	0.714	0.234	0.306134662913901	older nurse cell	Rcd5
Spn11	3.25562860473315e-05	0.515019273775711	0.571	0.185	0.313289140633471	older nurse cell	Spn
Rip116	3.33372550204944e-05	0.524502517237052	0.714	0.265	0.320804405062218	older nurse cell	Rip11
Dip-B8	3.52263182190575e-05	1.38555969044089	0.571	0.196	0.338982860221991	older nurse cell	Dip-B
CG26171	3.71464662130271e-05	0.272208342259275	0.5	0.127	0.357460444367959	older nurse cell	CG2617
Pex53	3.84005122788823e-05	0.311930133520584	0.5	0.134	0.369528129659684	older nurse cell	Pex5
gus5	3.96076692834712e-05	0.692930209733863	0.929	0.573	0.381144601514843	older nurse cell	gus
CG50396	4.19936883859943e-05	0.250460173179287	0.429	0.098	0.404105263338423	older nurse cell	CG5039
CG22474	4.33275746906328e-05	0.386393042727507	0.429	0.102	0.41694125124796	older nurse cell	CG2247
twf4	4.54809163684165e-05	0.401667527915732	0.5	0.141	0.437662858213272	older nurse cell	twf
Jupiter17	4.55741319588133e-05	0.57922525517719	1	0.81	0.43855987183966	older nurse cell	Jupiter
cib17	4.65059996517928e-05	0.600951894332511	1	0.819	0.447527234649202	older nurse cell	cib
Gapdh24	4.6628941884182e-05	0.653481821335467	1	0.926	0.448710307751484	older nurse cell	Gapdh2
fend5	4.70484199028611e-05	0.323575288325383	0.786	0.249	0.452746944725232	older nurse cell	fend
akirin6	4.75886356160653e-05	0.723611748217978	0.929	0.86	0.457945440533396	older nurse cell	akirin
CG11388	5.00306797098975e-05	0.310884505712842	0.357	0.075	0.481445230848344	older nurse cell	CG11388
CG39617	5.02340044334971e-05	0.291131521357782	0.429	0.104	0.483401824663543	older nurse cell	CG3961
CG113963	5.06113467800733e-05	0.256407713470707	0.357	0.076	0.487032990064645	older nurse cell	CG11396
CG31373	5.13638139483038e-05	0.290685434810354	0.714	0.231	0.494273981624528	older nurse cell	CG31373
CG45851	5.3881273134552e-05	0.465155261545507	0.5	0.139	0.518499491373794	older nurse cell	CG4585
Dd2	5.48537052195969e-05	0.46976834838439	0.714	0.279	0.527857205328181	older nurse cell	Dd
Cys8	5.59569317192191e-05	0.962919115369941	0.357	0.075	0.538473553934046	older nurse cell	Cys
JIL-13	5.89801372171464e-05	0.516215301424153	0.929	0.573	0.567565860440599	older nurse cell	JIL-1
Mgstl5	6.47401674633711e-05	0.442314706926876	0.857	0.399	0.62299463150002	older nurse cell	Mgstl
Dcp-12	6.50158052363715e-05	0.503018909553383	0.714	0.299	0.625647093789603	older nurse cell	Dcp-1
mnb8	6.51031596938133e-05	0.618494939089147	0.786	0.38	0.626487705733565	older nurse cell	mnb
Paip211	6.805243756099e-05	0.779115546208309	0.643	0.284	0.654868606649406	older nurse cell	Paip2
tank3	6.89488327513971e-05	0.35121646494145	0.429	0.111	0.663494617566694	older nurse cell	tank
wrd2	7.07129701329328e-05	0.524481269845094	0.643	0.242	0.680470911589212	older nurse cell	wrd
CG54392	7.37996921205086e-05	0.281804975150389	0.286	0.052	0.710174437275654	older nurse cell	CG5439
Nph2	7.39403141501193e-05	0.531141537420564	1	0.994	0.711527643066598	older nurse cell	Nph
Adk13	7.66555037265829e-05	0.254995557097004	0.286	0.052	0.737655912360907	older nurse cell	Adk1
fok	8.20852680946728e-05	0.598084033939762	0.929	0.842	0.789906534875037	older nurse cell	fok
Gclm	8.6439934628393e-05	0.579855703875316	0.857	0.475	0.831811490929025	older nurse cell	Gclm
CG56943	8.71141468357843e-05	0.545719685933824	0.643	0.248	0.838299435000752	older nurse cell	CG5694
CG169533	8.84422618645209e-05	0.441461820136294	0.5	0.157	0.851079885922284	older nurse cell	CG16953
Akap20017	9.38549320467729e-05	0.668658871318409	1	0.633	0.903166011086096	older nurse cell	Akap200
Mitf	9.83524097883388e-05	0.721429737215296	0.643	0.264	0.946445239393184	older nurse cell	Mitf
EDTP1	9.83780307003399e-05	0.474207900108463	0.429	0.116	0.946691789429371	older nurse cell	EDTP
PIG-B	0.000102223540274142	0.385107518405755	0.571	0.184	0.983697128058072	older nurse cell	PIG-B
Tango10	0.00010517952688604	0.335507770363418	0.429	0.111	1	older nurse cell	Tango10
Pten	0.000107249175978057	0.261329732517151	0.357	0.081	1	older nurse cell	Pten
CG175931	0.000113658068508544	0.415111286822759	0.786	0.339	1	older nurse cell	CG17593
MCU2	0.000117596827880644	0.478648634830849	0.429	0.117	1	older nurse cell	MCU
CG327678	0.000130362258737102	0.580686296017143	0.786	0.383	1	older nurse cell	CG32767
mbt1	0.000133001979805267	0.406271460362011	0.643	0.237	1	older nurse cell	mbt
Acph-11	0.000135179451080598	0.438211579657508	0.643	0.239	1	older nurse cell	Acph-1
CG4880	0.000138001839220886	0.293025662140386	0.357	0.08	1	older nurse cell	CG4880
Mad5	0.000148273612330008	0.301937475725117	0.643	0.224	1	older nurse cell	Mad
Dnz1	0.000149187273416809	0.33117053288257	0.5	0.143	1	older nurse cell	Dnz1
CG150931	0.000158252455814332	0.452221630537838	1	0.867	1	older nurse cell	CG15093
Arpc24	0.000159562307175994	0.800258347742152	0.786	0.513	1	older nurse cell	Arpc2
eIF4E13	0.000169490892405613	0.595550500183249	0.929	0.896	1	older nurse cell	eIF4E1
conu1	0.000183764119978169	0.420605968481571	0.643	0.234	1	older nurse cell	conu
CG80093	0.000185465506346008	0.350996477576968	0.643	0.236	1	older nurse cell	CG8009
CG71153	0.000191979757582391	0.258574522289452	0.357	0.082	1	older nurse cell	CG7115
CG342291	0.000197252497178407	0.369039606399483	0.571	0.2	1	older nurse cell	CG34229
lola7	0.000209823529262564	0.64743809841697	1	0.813	1	older nurse cell	lola
CG9590	0.000216503549000852	0.263911178480598	0.5	0.147	1	older nurse cell	CG9590
CG5510	0.000219325354382887	0.363451163650787	0.643	0.236	1	older nurse cell	CG5510
trx4	0.000220179540502307	0.577917251384279	0.643	0.28	1	older nurse cell	trx
CG45025	0.000222049752658614	0.61950797855171	0.857	0.537	1	older nurse cell	CG4502
fwe3	0.000224355363086772	0.420624292622104	0.714	0.289	1	older nurse cell	fwe
CG137731	0.000228490162502233	0.603629813211924	0.714	0.349	1	older nurse cell	CG13773
CG18962	0.000231928578124767	0.390460217805295	0.714	0.314	1	older nurse cell	CG1896
CG344016	0.000243063019210618	0.485841295438406	0.643	0.265	1	older nurse cell	CG34401
dl7	0.00024419878337266	0.327521311052296	0.286	0.061	1	older nurse cell	dl
CG316503	0.000250620385452355	0.417293753129852	0.5	0.165	1	older nurse cell	CG31650
JhI-211	0.000254929934733947	0.434863086297061	0.571	0.191	1	older nurse cell	JhI-21
Nup542	0.000261265460348017	0.339532622143788	0.571	0.194	1	older nurse cell	Nup54
skd7	0.000264605354769816	0.996712039868106	0.786	0.48	1	older nurse cell	skd
EMRE	0.000266050526270098	0.679640924804173	0.786	0.475	1	older nurse cell	EMRE
CG4505015	0.000266174070089527	0.552872703420261	1	0.806	1	older nurse cell	CG45050
Nadsyn	0.000272534378407088	0.455552874108766	0.714	0.305	1	older nurse cell	Nadsyn
nuf6	0.000277355655135231	0.385016052680045	0.643	0.238	1	older nurse cell	nuf
wge4	0.000282687452455587	0.56301551168363	0.714	0.295	1	older nurse cell	wge
CG339471	0.000287254983907042	0.26810454781732	0.286	0.062	1	older nurse cell	CG33947
GILT111	0.000296379095996629	0.988501737732284	0.714	0.518	1	older nurse cell	GILT1
bc10	0.000296383398167074	0.37127836328953	0.5	0.154	1	older nurse cell	bc10
Fdx2	0.000299377402081531	0.470231827652734	0.857	0.473	1	older nurse cell	Fdx2
CG335232	0.000300105027664596	0.309575337525356	0.5	0.163	1	older nurse cell	CG33523
ste14	0.000302399061108169	0.339986456993234	0.5	0.156	1	older nurse cell	ste14
Tif-IA	0.000307455070948968	0.604937506626696	0.786	0.532	1	older nurse cell	Tif-IA
Trx-23	0.000318919654407617	0.428159434280923	1	0.94	1	older nurse cell	Trx-2
CG55412	0.00031961598011693	0.348768993353023	0.571	0.194	1	older nurse cell	CG5541
CG36559	0.000323041258846535	0.38788710789281	0.571	0.218	1	older nurse cell	CG3655
koko	0.000366854521699999	0.393459889335263	0.857	0.401	1	older nurse cell	koko
CG73321	0.000375849883749102	0.309137084565762	0.571	0.195	1	older nurse cell	CG7332
CNBP4	0.000378124797184273	0.302303742749011	1	0.999	1	older nurse cell	CNBP
Pat12	0.000379802103575876	0.427832129329354	0.857	0.443	1	older nurse cell	Pat1
Mal-A54	0.000391688117502988	0.468501737420804	0.643	0.241	1	older nurse cell	Mal-A5
olf186-F1	0.000399268751241896	0.404439848806909	0.429	0.137	1	older nurse cell	olf186-F
CG26041	0.000403515954485057	0.445057626520695	0.714	0.377	1	older nurse cell	CG2604
CG36892	0.000419099051811685	0.595443612576889	0.786	0.4	1	older nurse cell	CG3689
Fim14	0.000439472190391307	0.462902313535754	0.786	0.454	1	older nurse cell	Fim
milt3	0.000441249267439603	0.421185195269553	0.571	0.214	1	older nurse cell	milt
usp	0.000446713956403567	0.307067765876908	0.429	0.121	1	older nurse cell	usp
Met2	0.000450630883010488	0.470181222169392	0.571	0.215	1	older nurse cell	Met
mmy1	0.000485389389267232	0.300253941695469	0.429	0.132	1	older nurse cell	mmy
endos9	0.000545218288412682	0.530004197627671	0.857	0.754	1	older nurse cell	endos
CG97055	0.000549508868630319	0.279986737961733	0.643	0.235	1	older nurse cell	CG9705
Arp33	0.00056167678558206	0.394873468565129	0.857	0.487	1	older nurse cell	Arp3
awd	0.000588120606613584	0.2560972636801	1	1	1	older nurse cell	awd
PlexB2	0.0006026684253823	0.289000622196359	0.571	0.207	1	older nurse cell	PlexB
Gie6	0.000611767584778432	0.347519855281794	0.643	0.269	1	older nurse cell	Gie
lost1	0.000621937963742951	0.626130479220876	0.929	0.926	1	older nurse cell	lost
stg3	0.000623076632487007	0.537024464712722	1	0.73	1	older nurse cell	stg
Fur12	0.000633783792530389	0.300341323619563	0.5	0.174	1	older nurse cell	Fur1
Tob3	0.000636431288109207	0.289497783483152	0.357	0.095	1	older nurse cell	Tob
RpI121	0.000640049447270655	0.364806588556927	0.714	0.308	1	older nurse cell	RpI12
pck3	0.000656362633659739	0.272934279115057	0.429	0.132	1	older nurse cell	pck
Lk613	0.000696066655532577	0.452374103747882	1	0.885	1	older nurse cell	Lk6
hoip1	0.000714644117569283	0.515401727598854	1	0.976	1	older nurse cell	hoip
Ttd142	0.000719452636466908	0.403296905449644	0.786	0.368	1	older nurse cell	Ttd14
jub2	0.000759709014804112	0.258753730665326	0.357	0.098	1	older nurse cell	jub
mrj5	0.000774509846544859	0.349281506531998	0.714	0.323	1	older nurse cell	mrj
Ada2b3	0.000777482391876375	0.297546149003742	0.5	0.177	1	older nurse cell	Ada2b
CCDC53	0.000805972914109852	0.447387296116948	0.5	0.172	1	older nurse cell	CCDC53
CG8507	0.000807904356270855	0.41091086134953	0.857	0.572	1	older nurse cell	CG8507
CG5789	0.00081026510689791	0.338457551313394	0.357	0.108	1	older nurse cell	CG5789
stas5	0.000836859339757198	0.527452719089461	0.714	0.426	1	older nurse cell	stas
Eip55E1	0.000842735338555582	0.426494709497873	0.786	0.46	1	older nurse cell	Eip55E
elg12	0.000905859839613871	0.278475978847994	0.429	0.132	1	older nurse cell	elg1
CG105551	0.000982460063636072	0.438708780345516	0.5	0.184	1	older nurse cell	CG10555
Mnn13	0.000995147788595531	0.422701369217896	0.643	0.308	1	older nurse cell	Mnn1
CG110302	0.000995799121488493	0.318075238720216	0.714	0.286	1	older nurse cell	CG11030
Eno4	0.00100769699872587	0.386141051247096	1	0.877	1	older nurse cell	Eno
CG426686	0.00107937679081654	0.472007839869218	0.714	0.331	1	older nurse cell	CG42668
Ahcy	0.00108545107785993	0.40875793528838	1	0.881	1	older nurse cell	Ahcy
CG7943	0.00109505694834577	0.383985322139006	0.5	0.189	1	older nurse cell	CG7943
Lsd-28	0.00110744613689029	0.613642519284512	0.429	0.149	1	older nurse cell	Lsd-2
krimp5	0.00111144288482744	0.305267643018139	0.357	0.095	1	older nurse cell	krimp
CG111801	0.00111336446788999	0.35656710426922	0.929	0.605	1	older nurse cell	CG11180
CG84141	0.00112777070840581	0.333230601930233	0.571	0.234	1	older nurse cell	CG8414
CG189016	0.001140363175846	0.371208313569928	0.714	0.352	1	older nurse cell	CG1890
CG14100	0.001141735892385	0.366954294388725	0.571	0.24	1	older nurse cell	CG14100
mEFTu2	0.00114447923024685	0.265129670860923	0.643	0.256	1	older nurse cell	mEFTu2
frj1	0.00115846363091728	0.278003446344457	0.5	0.176	1	older nurse cell	frj
FK506-bp14	0.00116674152330623	0.466480468034924	1	0.968	1	older nurse cell	FK506-bp1
borr5	0.00117904502347916	0.258272626615217	0.5	0.161	1	older nurse cell	borr
mRpL101	0.0011840003161645	0.405106410390925	0.786	0.436	1	older nurse cell	mRpL10
Usp74	0.00119636985389933	0.362879972308009	0.929	0.738	1	older nurse cell	Usp7
CG11070	0.00122652287586507	0.326202305345003	0.357	0.106	1	older nurse cell	CG11070
Mdh15	0.00124439583779607	0.349197175039822	1	0.969	1	older nurse cell	Mdh1
CG43313	0.00128817085690342	0.305657630891324	0.643	0.271	1	older nurse cell	CG43313
CG177151	0.00133651926837645	0.303393305162038	0.5	0.186	1	older nurse cell	CG17715
CG6144	0.00134471358896837	0.376006205622583	0.429	0.141	1	older nurse cell	CG6144
CG55151	0.00143362477963927	0.320948059832596	0.929	0.656	1	older nurse cell	CG5515
CG127953	0.00143903788184638	0.381609150758097	0.357	0.115	1	older nurse cell	CG12795
CG15782	0.00144166917997171	0.326203212359512	0.5	0.172	1	older nurse cell	CG1578
Pdk13	0.0014436636016771	0.376940707907184	0.571	0.271	1	older nurse cell	Pdk1
dsd1	0.00144381982664879	0.387746392376292	0.5	0.2	1	older nurse cell	dsd
shi3	0.0015134554422579	0.345093561913249	0.643	0.317	1	older nurse cell	shi
kraken4	0.00153148501349202	0.443947518836384	0.714	0.365	1	older nurse cell	kraken
gish6	0.00164107071162941	0.41412266965254	0.857	0.671	1	older nurse cell	gish
PIG-V1	0.00164950034630759	0.289142628547583	0.429	0.136	1	older nurse cell	PIG-V
mats3	0.00169191659919215	0.442956586609685	0.714	0.36	1	older nurse cell	mats
CG59025	0.00174132116008252	0.299702540941807	0.714	0.355	1	older nurse cell	CG5902
Psa1	0.00174387821082036	0.318887266271157	0.714	0.331	1	older nurse cell	Psa
rin3	0.0017488630321433	0.452744453796902	0.929	0.891	1	older nurse cell	rin
mav6	0.0018097692847359	0.410094439996955	0.286	0.076	1	older nurse cell	mav
Desat11	0.0019331082345271	0.539770085883401	0.857	0.707	1	older nurse cell	Desat1
ttv1	0.00194440639380464	0.38679215424194	0.5	0.202	1	older nurse cell	ttv
gpp5	0.00196945803375795	0.392067383867934	0.714	0.343	1	older nurse cell	gpp
MESK28	0.00199620539450585	0.437874430477835	0.786	0.46	1	older nurse cell	MESK2
CG168174	0.00200368829153345	0.362203362877576	1	0.994	1	older nurse cell	CG16817
fh1	0.00200415281133947	0.289993652310046	0.429	0.15	1	older nurse cell	fh
jigr111	0.00205521652817994	0.346140788500283	0.571	0.237	1	older nurse cell	jigr1
CG81772	0.00212470408620294	0.371676245326393	0.714	0.377	1	older nurse cell	CG8177
CLS2	0.00217565339827342	0.288335633402388	0.5	0.19	1	older nurse cell	CLS
CG677011	0.00218048289491119	0.538874899458703	1	0.965	1	older nurse cell	CG6770
ArgRS2	0.00219485652435309	0.405229241382283	0.571	0.235	1	older nurse cell	ArgRS
Ptp4E3	0.00220649833031849	0.310749154268376	0.286	0.076	1	older nurse cell	Ptp4E
KrT95D4	0.00224870193468165	0.251625147791142	0.5	0.185	1	older nurse cell	KrT95D
CG67075	0.00241311027879873	0.435810857968567	0.643	0.375	1	older nurse cell	CG6707
mRpL121	0.00242077670706564	0.415968160244468	1	0.848	1	older nurse cell	mRpL12
Magi4	0.00244356137201087	0.270746097215234	0.571	0.222	1	older nurse cell	Magi
CREG7	0.00246405913669281	0.595993312844703	0.5	0.208	1	older nurse cell	CREG
AIF	0.00247052239526791	0.367853834131367	0.5	0.208	1	older nurse cell	AIF
CG62873	0.00254883746954671	0.518457839905062	0.857	0.558	1	older nurse cell	CG6287
HDAC45	0.00262337649069936	0.265530719191975	0.714	0.351	1	older nurse cell	HDAC4
yrt3	0.0026407640996367	0.322884381247292	0.571	0.243	1	older nurse cell	yrt
CkIIalpha2	0.00270348741612734	0.359973702547895	0.929	0.926	1	older nurse cell	CkIIalpha
muc	0.00274444548548975	0.398001632888625	0.714	0.352	1	older nurse cell	muc
colt1	0.00275312643221601	0.289646491488379	0.786	0.424	1	older nurse cell	colt
UbcE2H3	0.0027722377176802	0.580382221309425	0.5	0.217	1	older nurse cell	UbcE2H
Ssrp4	0.00286977631093266	0.362115184210395	0.714	0.38	1	older nurse cell	Ssrp
CG30612	0.0028775391221058	0.250785925333172	0.429	0.142	1	older nurse cell	CG3061
tws6	0.00300381758133222	0.490854298678741	0.714	0.474	1	older nurse cell	tws
msps3	0.00303602973215989	0.285962358183371	0.429	0.158	1	older nurse cell	msps
Hsc70Cb2	0.00306928349867893	0.361855735359544	1	0.675	1	older nurse cell	Hsc70Cb
CG2126	0.003151900480908	0.271155346625632	0.357	0.116	1	older nurse cell	CG2126
CG58232	0.00319638896447248	0.263167547423653	0.643	0.299	1	older nurse cell	CG5823
GlyS1	0.0032234084343836	0.39381157109973	0.429	0.153	1	older nurse cell	GlyS
Ipk22	0.00329052309667481	0.273923197422564	0.429	0.156	1	older nurse cell	Ipk2
CG13097	0.00345785787923319	0.256615203376816	0.714	0.364	1	older nurse cell	CG13097
ken4	0.003570505469638	0.460581541015672	0.571	0.303	1	older nurse cell	ken
rdgBbeta	0.00357696165555442	0.301267209009553	0.571	0.242	1	older nurse cell	rdgBbeta
Rab182	0.00360050775193029	0.273980321018054	0.714	0.353	1	older nurse cell	Rab18
pen-26	0.00360629581927338	0.351372891000543	0.643	0.306	1	older nurse cell	pen-2
Spred1	0.00370438393985227	0.261508221914826	0.429	0.16	1	older nurse cell	Spred
Fs(2)Ket5	0.00382024843195423	0.439029145511421	0.714	0.384	1	older nurse cell	Fs(2)Ket
RpL24-like	0.00382719806713205	0.264068805378497	1	0.982	1	older nurse cell	RpL24-like
CG324282	0.00403432889312698	0.480090189459947	0.786	0.47	1	older nurse cell	CG32428
ade32	0.00404287801025621	0.293468445804191	0.571	0.275	1	older nurse cell	ade3
CG30776	0.00405149467293633	0.280526031826697	0.286	0.084	1	older nurse cell	CG3077
ade5	0.00415886243490323	0.573998451347467	0.929	0.685	1	older nurse cell	ade5
Tak1	0.00422784623970648	0.250291369724801	0.286	0.08	1	older nurse cell	Tak1
Mtap1	0.00435721281340682	0.294596833894517	0.857	0.504	1	older nurse cell	Mtap
CASK3	0.00438404716245601	0.251965640947353	0.357	0.123	1	older nurse cell	CASK
elm2	0.00447035118045919	0.306049349322127	0.857	0.547	1	older nurse cell	elm
CG115232	0.0045279451168486	0.275787412686527	0.714	0.336	1	older nurse cell	CG11523
Ubr34	0.00457879125302154	0.318051400486607	0.786	0.496	1	older nurse cell	Ubr3
tapas8	0.0046411805571317	0.392262244810557	0.714	0.382	1	older nurse cell	tapas
mRpS18A3	0.00474856969235742	0.428960123389376	0.929	0.618	1	older nurse cell	mRpS18A
Pabp25	0.00490323489228329	0.450311733749162	0.857	0.566	1	older nurse cell	Pabp2
l(1)G03342	0.00492623793144362	0.406805884835778	0.786	0.543	1	older nurse cell	l(1)G0334
kuk9	0.00492799757775988	0.258136908775527	0.643	0.275	1	older nurse cell	kuk
CG43383	0.00492959233916501	0.288598990795346	0.786	0.476	1	older nurse cell	CG4338
Tpi2	0.00497957445588298	0.326791822507617	1	0.84	1	older nurse cell	Tpi
CG7556	0.00503123645040332	0.298939725304012	0.643	0.33	1	older nurse cell	CG7556
CG116651	0.00541542491961111	0.332083588450356	0.714	0.381	1	older nurse cell	CG11665
Dlg5	0.00545722933046109	0.258962373675519	0.214	0.053	1	older nurse cell	Dlg5
Bsg8	0.00546555101434803	0.565626587464677	0.929	0.872	1	older nurse cell	Bsg
tzn2	0.00561687279624021	0.448168227378266	0.714	0.46	1	older nurse cell	tzn
fus1	0.00576723823304159	0.41011090546524	0.643	0.376	1	older nurse cell	fus
Pex112	0.00581482646161898	0.370428092509904	0.571	0.292	1	older nurse cell	Pex11
Nlp	0.00594486991162729	0.328411678044924	1	0.999	1	older nurse cell	Nlp
CG146474	0.00610440824867739	0.293453170220955	0.429	0.166	1	older nurse cell	CG14647
CG14435	0.00611973712999401	0.250547588180283	0.357	0.122	1	older nurse cell	CG14435
CG303491	0.00620581665005997	0.39648775403968	0.643	0.422	1	older nurse cell	CG30349
Btk29A11	0.00622721165100919	0.297474284827137	0.714	0.376	1	older nurse cell	Btk29A
CG136034	0.00623474617607913	0.287775520420383	0.429	0.176	1	older nurse cell	CG13603
eIF61	0.0062408924922724	0.427911845739386	0.929	0.606	1	older nurse cell	eIF6
Gug8	0.00648243958265375	0.409208999879554	0.714	0.464	1	older nurse cell	Gug
CG188123	0.00650179004608602	0.269243349759446	0.429	0.166	1	older nurse cell	CG18812
Adgf-A5	0.00656065382081774	0.283457880054307	0.357	0.124	1	older nurse cell	Adgf-A
msi11	0.00661798081856546	0.301064014636684	0.786	0.445	1	older nurse cell	msi
ECSIT	0.00665153451253774	0.265921280732475	0.5	0.209	1	older nurse cell	ECSIT
mbm1	0.00707210437974902	0.298004383173395	0.714	0.405	1	older nurse cell	mbm
mRpS291	0.0072354432463248	0.373897838259318	0.786	0.501	1	older nurse cell	mRpS29
Ubc44	0.00725209012213761	0.311570122920835	0.857	0.591	1	older nurse cell	Ubc4
GlyP	0.00734882016556993	0.381099200540809	0.571	0.299	1	older nurse cell	GlyP
Pect	0.00757916908807326	0.294159630364925	0.5	0.236	1	older nurse cell	Pect
CG123754	0.00759998205277033	0.304847356779609	0.571	0.301	1	older nurse cell	CG12375
lawc5	0.00771141383022628	0.333741171867805	0.643	0.328	1	older nurse cell	lawc
Rab510	0.00773984471037652	0.292861753196077	0.786	0.524	1	older nurse cell	Rab5
Pp2C13	0.00777958168020713	0.453333128801338	0.571	0.288	1	older nurse cell	Pp2C1
Ref14	0.00777963555507993	0.509425546858697	0.786	0.772	1	older nurse cell	Ref1
Top14	0.00779924801810649	0.51797387478459	0.857	0.74	1	older nurse cell	Top1
geminin5	0.00783265780506817	0.388522305132914	0.857	0.459	1	older nurse cell	geminin
crq5	0.00794732059221104	0.465843251988819	0.357	0.137	1	older nurse cell	crq
Inos3	0.00796173611246133	0.254453286284954	0.714	0.375	1	older nurse cell	Inos
arm10	0.00798816434238644	0.336908037582025	0.643	0.332	1	older nurse cell	arm
Hsp833	0.00800007597886725	0.308196239261789	1	0.995	1	older nurse cell	Hsp83
qkr58E-2	0.00852822010723913	0.308338043470995	0.571	0.264	1	older nurse cell	qkr58E-2
CG99475	0.00877443366509685	0.314362312014983	0.357	0.142	1	older nurse cell	CG9947
Npc2a5	0.00878337757978884	0.578254408808423	1	0.85	1	older nurse cell	Npc2a
Lamp110	0.00885486774063204	0.471486468235244	0.929	0.75	1	older nurse cell	Lamp1
CG82061	0.00886400981001181	0.262954307807177	0.571	0.276	1	older nurse cell	CG8206
baf7	0.00903714675153835	0.375689704030986	1	0.85	1	older nurse cell	baf
CG16402	0.00924498878409906	0.5440231360544	0.714	0.465	1	older nurse cell	CG1640
Usp53	0.00941197111425624	0.26967797035952	0.571	0.282	1	older nurse cell	Usp5
PCNA4	0.00952709923444803	0.444551391487514	0.857	0.596	1	older nurse cell	PCNA
CG670114	0.00967736628502231	0.354192314317108	0.786	0.511	1	older nurse cell	CG6701
CG185492	0.00981545838925196	0.285377994588287	0.286	0.094	1	older nurse cell	CG18549
CG29244	0.00982046622719157	0.417973944013433	0.643	0.408	1	older nurse cell	CG2924
